# RNA-RNA Interactome Approaches Provide *in vivo* Evidence for a Critical Role of the Hfq Rim Face in sRNA-mRNA Pairing

**DOI:** 10.1101/2025.06.26.660752

**Authors:** Xing Luo, Aixia Zhang, Caroline Esnault, François De Mets, Philip P. Adams, Ryan K. Dale, Gisela Storz, Susan Gottesman

**Affiliations:** Laboratory of Molecular Biology, National Cancer Institute, Bethesda, MD 20892, USA; Division of Molecular and Cellular Biology, Eunice Kennedy Shriver National Institute of Child Health and Human Development, Bethesda, MD 20892, USA; Bioinformatics and Scientific Programming Core, Eunice Kennedy Shriver National Institute of Child Health and Human Development, Bethesda, MD 20892, USA; Biology of Spirochetes Unit, Laboratory of Bacteriology, Division of Intramural Research, National Institute of Allergy and Infectious Diseases, Bethesda, MD 20892, USA; NAV Drug Substance, GSK Vaccines, Cambridge, MA 02140, USA

## Abstract

Most bacterial small regulatory RNAs (sRNAs) modulate gene expression by forming complementary base pairs with target mRNAs, dependent upon the RNA chaperone Hfq. Hfq has three RNA-binding faces (proximal, rim, and distal), facilitating simultaneous binding of sRNAs and target mRNAs. Here, we systematically examined the functional impact of point mutations in the RNA binding faces on in vivo pairing, using the RNA Interaction by Ligation and Sequencing (RIL-seq) approach. The distal and proximal Hfq binding face mutants retained substantial numbers of RNA–RNA interactions (significant chimera counts or S-chimeras). However, the rim face mutant R16A showed a near-complete loss of S-chimeras, although Hfq R16A retained partial RNA binding activity as well as partial regulatory activity. Intracellular RIL-seq (iRIL-seq), a method with fewer *in vitro* processing steps, led to more S-chimeras in R16A but there were still fewer than for wild type Hfq and somewhat different sets of prevalent RNA-RNA pairs. Our analysis provides insights into how the RNA-binding faces of Hfq contribute to pairing *in vivo*, document the key role for the rim face in stabilizing RNA pairs on Hfq, and highlight intriguing differences captured by different RNA-RNA interactome approaches.

**GRAPHIC ABSTRACT:** 

## Supplemental Table S2 for "RNA-RNA Interactome Approaches Provide *in vivo* Evidence for a Critical Role of the Hfq Rim Face in sRNA-mRNA Pairing"

### Sheet: Oligos, gBlocks, probes
Oligo primers, gBlocks, probes and index primers used in this study
Name	Sequence (5’ to 3’)	Description
Oligo primers
purA-kan-KO.F	TGTGGTCTACTACATGTTGAGGAAAACGATTGGCTGAACAAAAGCCACGTTGTGTCTCAA	Construction of NM572
purA-kan-KO.R	TTACGCGTCGAACGGGTCGCGCAGAATCATGGTTTCAGTAGCGCTGAGGTCTGCCTCGTG	Construction of NM572
Probes for Northern blots
AZ1513	5'-CATCTCTGAATTCAGGGATGATGATAACAAATGCGCGTCT	MicA detection
AZ1240	5'-TGAGGGGGTCGGGATGAAACTTGCTTAAGCAAGAAGCACT	DsrA detection
AZ1376	5'-CACAACAAGACAACATCACAACCGTAAGC	GcvB detection
AZ1200	5'-GCTATTGGCCCGTCAAAGAG	ChiX detection
AZ1371	5'-GCGGTGAATGCTTGCATGGATAGA	MgrR detection
AZ1373	5'-GGGAGATTACACAGGCTAAGGAGGTGG	CyaR detection
AZ1512	5'-CGGCGCTACGGCGTTTCACTTCTG	5S detection
gBlock
P1000	GAAGCGGCAGATAACCTGGCTGCGTGGTTGGGAAGGGGTTCACTGGCTTGACAGTGAAAAACCAGAACAGGCGCGTGACGAAGTATTACAGGTTGTTGGTGCTATCGCAGGCTGAATGTGTACAATTGAGACGTATCGTGCGCAATTTTTTCAGAATCGAAAGGTTCAAAGTACAAATAAGCATATAAGGAAAAGAGAGAATGGCTAAGGGGCAATCTTTACAAGATCCGTTCCTGAACGCACTGCGTCGGGAACGTGTTCCAGTTTCTATTTATTTGGTGAATGGTATTAAGCTGCAAGGGCAAATCGAGTCTTTTGATCAGTTCGTGATCCTGTTGAAAAACACGGTCAGCCAGATGGTTTACAAGCACGCGATTTCTACTGTTGTCCCGTCTCGCCCGGTTTCTCATCACAGTAACAACGCCGGTGGCGGTACCAGCAGTAACTACCATCATGGTAGCAGCGCGCAGAATACTTCCGCGCAACAGGACAGCGAAGAAACCGAAGACTACAAAGATGACGACGATAAATAGTAAGGTTTCGGGCTGTTTTTTTACACGGGGAGCCAGCGATCCTGCGTTCCCCGCTGATCTATTTAGAGGGTTATACGCTTGTTTGACCGTTATGATGCTGGTG
P1001	GAAGCGGCAGATAACCTGGCTGCGTGGTTGGGAAGGGGTTCACTGGCTTGACAGTGAAAAACCAGAACAGGCGCGTGACGAAGTATTACAGGTTGTTGGTGCTATCGCAGGCTGAATGTGTACAATTGAGACGTATCGTGCGCAATTTTTTCAGAATCGAAAGGTTCAAAGTACAAATAAGCATATAAGGAAAAGAGAGAATGGCTAAGGGGCAATCTTTACAAGCTCCGTTCCTGAACGCACTGCGTCGGGAACGTGTTCCAGTTTCTATTTATTTGGTGAATGGTATTAAGCTGCAAGGGCAAATCGAGTCTTTTGATCAGTTCGTGATCCTGTTGAAAAACACGGTCAGCCAGATGGTTTACAAGCACGCGATTTCTACTGTTGTCCCGTCTCGCCCGGTTTCTCATCACAGTAACAACGCCGGTGGCGGTACCAGCAGTAACTACCATCATGGTAGCAGCGCGCAGAATACTTCCGCGCAACAGGACAGCGAAGAAACCGAAGACTACAAAGATGACGACGATAAATAGTAAGGTTTCGGGCTGTTTTTTTACACGGGGAGCCAGCGATCCTGCGTTCCCCGCTGATCTATTTAGAGGGTTATACGCTTGTTTGACCGTTATGATGCTGGTG
P1002	GAAGCGGCAGATAACCTGGCTGCGTGGTTGGGAAGGGGTTCACTGGCTTGACAGTGAAAAACCAGAACAGGCGCGTGACGAAGTATTACAGGTTGTTGGTGCTATCGCAGGCTGAATGTGTACAATTGAGACGTATCGTGCGCAATTTTTTCAGAATCGAAAGGTTCAAAGTACAAATAAGCATATAAGGAAAAGAGAGAATGGCTAAGGGGCAATCTTTACAAGATCCGTTCCTGAACGCACTGGCTCGGGAACGTGTTCCAGTTTCTATTTATTTGGTGAATGGTATTAAGCTGCAAGGGCAAATCGAGTCTTTTGATCAGTTCGTGATCCTGTTGAAAAACACGGTCAGCCAGATGGTTTACAAGCACGCGATTTCTACTGTTGTCCCGTCTCGCCCGGTTTCTCATCACAGTAACAACGCCGGTGGCGGTACCAGCAGTAACTACCATCATGGTAGCAGCGCGCAGAATACTTCCGCGCAACAGGACAGCGAAGAAACCGAAGACTACAAAGATGACGACGATAAATAGTAAGGTTTCGGGCTGTTTTTTTACACGGGGAGCCAGCGATCCTGCGTTCCCCGCTGATCTATTTAGAGGGTTATACGCTTGTTTGACCGTTATGATGCTGGTG
P1003	GAAGCGGCAGATAACCTGGCTGCGTGGTTGGGAAGGGGTTCACTGGCTTGACAGTGAAAAACCAGAACAGGCGCGTGACGAAGTATTACAGGTTGTTGGTGCTATCGCAGGCTGAATGTGTACAATTGAGACGTATCGTGCGCAATTTTTTCAGAATCGAAAGGTTCAAAGTACAAATAAGCATATAAGGAAAAGAGAGAATGGCTAAGGGGCAATCTTTACAAGATCCGTTCCTGAACGCACTGCGTCGGGAACGTGTTCCAGTTTCTATTGATTTGGTGAATGGTATTAAGCTGCAAGGGCAAATCGAGTCTTTTGATCAGTTCGTGATCCTGTTGAAAAACACGGTCAGCCAGATGGTTTACAAGCACGCGATTTCTACTGTTGTCCCGTCTCGCCCGGTTTCTCATCACAGTAACAACGCCGGTGGCGGTACCAGCAGTAACTACCATCATGGTAGCAGCGCGCAGAATACTTCCGCGCAACAGGACAGCGAAGAAACCGAAGACTACAAAGATGACGACGATAAATAGTAAGGTTTCGGGCTGTTTTTTTACACGGGGAGCCAGCGATCCTGCGTTCCCCGCTGATCTATTTAGAGGGTTATACGCTTGTTTGACCGTTATGATGCTGGTG
P1008	CAGAATCGAAAGGTTCAAAGTACAAATAAGCATATAAGGAAAAGAGAGAATGGCTAAGGGGCAATCTTTACAAGATCCGTTCCTGAACGCACTGCGTCGGGAACGTGTTCCAGTTTCTATTTATTTGGTGAATGGTATTAAGCTGCAAGGGCAAATCGAGTCTTTTGATCAGTTCGTGATCCTGTTGAAAAACACGGTCAGCCAGATGGTTTACAAGCACGCGATTTCTACTGTTGTCCCGTCTGACTACAAAGATGACGACGATAAATAGTAAGGTTTCGGGCTGTTTTTTTACACGGGGAGCCAGCGATCCTGCGTTCCCCGCTGATCTATTTAG
Index primer for RNA-seq
RIL-seq anti-Flag and Total RNA-seq
WT #1	5'P- AACATTATTAGATCGGAAGAGCGTCGTGTA -3'SpC
WT #2	5'P- AAAGTGTTGAGATCGGAAGAGCGTCGTGTA -3'SpC
WT-Flag #1	5'P- AAGAATTATAGATCGGAAGAGCGTCGTGTA -3'SpC
WT-Flag #2	5'P- AATATGGACAGATCGGAAGAGCGTCGTGTA -3'SpC
D9A-Flag #1	5'P- ACAACTCGCAGATCGGAAGAGCGTCGTGTA -3'SpC
D9A-Flag #2	5'P- ACCCGTCTTAGATCGGAAGAGCGTCGTGTA -3'SpC
R16A-Flag #1	5'P- ACCCTACAGAGATCGGAAGAGCGTCGTGTA -3'SpC
R16A-Flag #2	5'P- ACCCTCGGCAGATCGGAAGAGCGTCGTGTA -3'SpC
Y25D-Flag #1	5'P- ACCGGTACCAGATCGGAAGAGCGTCGTGTA -3'SpC
Y25D-Flag #2	5'P- ACGGAGGGCAGATCGGAAGAGCGTCGTGTA -3'SpC
K31A-Flag #1	5'P- AATCACTTGAGATCGGAAGAGCGTCGTGTA -3'SpC
K31A-Flag #2	5'P- ACCAAGTCGAGATCGGAAGAGCGTCGTGTA -3'SpC
RIL-seq anti-Hfq
WT #1	5'P- AGCAGCCACAGATCGGAAGAGCGTCGTGTA -3'SpC
WT #2	5'P- ATGGGAGACAGATCGGAAGAGCGTCGTGTA -3'SpC
R16A #1	5'P- AGAGATTGTAGATCGGAAGAGCGTCGTGTA -3'SpC
R16A #2	5'P- ATGAACCAGAGATCGGAAGAGCGTCGTGTA -3'SpC
WT-Flag #1	5'P- AGAGCCATCAGATCGGAAGAGCGTCGTGTA -3'SpC
WT-Flag #2	5'P- AGGCCCAAGAGATCGGAAGAGCGTCGTGTA -3'SpC
R16A-Flag #1	5'P- AGTAACTGCAGATCGGAAGAGCGTCGTGTA -3'SpC
R16A-Flag #2	5'P- AGTCTGGCGAGATCGGAAGAGCGTCGTGTA -3'SpC
RIP-seq
WT #1	5'P- AATCACTTGAGATCGGAAGAGCGTCGTGTA -3'SpC
WT #2	5'P- ACTCGGTACAGATCGGAAGAGCGTCGTGTA -3'SpC
R16A #1	5'P- ACCAAGTCGAGATCGGAAGAGCGTCGTGTA -3'SpC
R16A #2	5'P- ACGGCACTTAGATCGGAAGAGCGTCGTGTA -3'SpC
WT-Flag #1	5'P- ACAACTCGCAGATCGGAAGAGCGTCGTGTA -3'SpC
WT-Flag #2	5'P- ACTCTAACTAGATCGGAAGAGCGTCGTGTA -3'SpC
R16A-Flag #1	5'P- ACCCGTCTTAGATCGGAAGAGCGTCGTGTA -3'SpC
R16A-Flag #2	5'P- ACTGGATCGAGATCGGAAGAGCGTCGTGTA -3'SpC
Total RNA-seq
WT #1	5'P- AACATTATTAGATCGGAAGAGCGTCGTGTA -3'SpC
WT #2	5'P- ACCCTACAGAGATCGGAAGAGCGTCGTGTA -3'SpC
R16A #1	5'P- AAAGTGTTGAGATCGGAAGAGCGTCGTGTA -3'SpC
R16A #2	5'P- ACCCTCGGCAGATCGGAAGAGCGTCGTGTA -3'SpC
WT-Flag #1	5'P- AAGAATTATAGATCGGAAGAGCGTCGTGTA -3'SpC
WT-Flag #2	5'P- ACCGGTACCAGATCGGAAGAGCGTCGTGTA -3'SpC
R16A-Flag #1	5'P- AATATGGACAGATCGGAAGAGCGTCGTGTA -3'SpC
R16A-Flag #2	5'P- ACGGAGGGCAGATCGGAAGAGCGTCGTGTA -3'SpC
Hi-GRIL-seq
WT + pBAD24 #1	5'P- AACATTATTAGATCGGAAGAGCGTCGTGTA -3'SpC
WT + pBAD24 #2	5'P- ACCGGTACCAGATCGGAAGAGCGTCGTGTA -3'SpC
WT + pt4rnl1 #1	5'P- AAAGTGTTGAGATCGGAAGAGCGTCGTGTA -3'SpC
WT + pt4rnl1 #2	5'P- ACGGAGGGCAGATCGGAAGAGCGTCGTGTA -3'SpC
R16A + pBAD24 #1	5'P- AAGAATTATAGATCGGAAGAGCGTCGTGTA -3'SpC
R16A + pBAD24 #2	5'P- ACTCGGTACAGATCGGAAGAGCGTCGTGTA -3'SpC
R16A + pt4rnl1 #1	5'P- AATATGGACAGATCGGAAGAGCGTCGTGTA -3'SpC
R16A + pt4rnl1 #2	5'P- ACGGCACTTAGATCGGAAGAGCGTCGTGTA -3'SpC
iRIL-seq
WT + pBAD24 #1	5'P- ACAACTCGCAGATCGGAAGAGCGTCGTGTA -3'SpC
WT + pBAD24 #2	5'P- AGCAGCCACAGATCGGAAGAGCGTCGTGTA -3'SpC
WT + pt4rnl1 #1	5'P- ACCCGTCTTAGATCGGAAGAGCGTCGTGTA -3'SpC
WT + pt4rnl1 #2	5'P- AGAGATTGTAGATCGGAAGAGCGTCGTGTA -3'SpC
R16A + pBAD24 #1	5'P- ACCCTACAGAGATCGGAAGAGCGTCGTGTA -3'SpC
R16A + pBAD24 #2	5'P- AGAGCCATCAGATCGGAAGAGCGTCGTGTA -3'SpC
R16A + pt4rnl1 #1	5'P- ACCCTCGGCAGATCGGAAGAGCGTCGTGTA -3'SpC
R16A + pt4rnl1 #2	5'P- AGTAACTGCAGATCGGAAGAGCGTCGTGTA -3'SpC

### Sheet: DASH oligos
Sequence	Targeted rRNA
TTCTAATACGACTCACTATAGGTTTGCTGACGAGTGGCGGACGTTTTAGAGCTAGAAATAGCAAGTTAAAATAAGGCTAGTCCGTTATCAACTTGAAAAAGTGGCACCGAGTCGGTGCTTTTTTACGATGTCGCAGAGTATGCC	rrsH,rrsA,rrsB,rrsE
TTCTAATACGACTCACTATAGGCGGACGGGTGAGTAATGTCTGTTTTAGAGCTAGAAATAGCAAGTTAAAATAAGGCTAGTCCGTTATCAACTTGAAAAAGTGGCACCGAGTCGGTGCTTTTTTACGATGTCGCAGAGTATGCC	rrsH,rrsG,rrsD,rrsC,rrsA,rrsB,rrsE
TTCTAATACGACTCACTATAGGCTGGGAAACTGCCTGATGGAGTTTTAGAGCTAGAAATAGCAAGTTAAAATAAGGCTAGTCCGTTATCAACTTGAAAAAGTGGCACCGAGTCGGTGCTTTTTTACGATGTCGCAGAGTATGCC	rrsH,rrsD,rrsC,rrsA,rrsB,rrsE
TTCTAATACGACTCACTATAGGTGGGAAACTGCCTGATGGAGGTTTTAGAGCTAGAAATAGCAAGTTAAAATAAGGCTAGTCCGTTATCAACTTGAAAAAGTGGCACCGAGTCGGTGCTTTTTTACGATGTCGCAGAGTATGCC	rrsH,rrsD,rrsC,rrsA,rrsB,rrsE
TTCTAATACGACTCACTATAGGGAAACTGCCTGATGGAGGGTTTTAGAGCTAGAAATAGCAAGTTAAAATAAGGCTAGTCCGTTATCAACTTGAAAAAGTGGCACCGAGTCGGTGCTTTTTTACGATGTCGCAGAGTATGCC	rrsH,rrsD,rrsC,rrsA,rrsB,rrsE
TTCTAATACGACTCACTATAGGTAACGTCGCAAGACCAAAGAGTTTTAGAGCTAGAAATAGCAAGTTAAAATAAGGCTAGTCCGTTATCAACTTGAAAAAGTGGCACCGAGTCGGTGCTTTTTTACGATGTCGCAGAGTATGCC	rrsH,rrsD,rrsC,rrsA,rrsB,rrsE
TTCTAATACGACTCACTATAGGAACGTCGCAAGACCAAAGAGGTTTTAGAGCTAGAAATAGCAAGTTAAAATAAGGCTAGTCCGTTATCAACTTGAAAAAGTGGCACCGAGTCGGTGCTTTTTTACGATGTCGCAGAGTATGCC	rrsH,rrsD,rrsC,rrsA,rrsB,rrsE
TTCTAATACGACTCACTATAGGACGTCGCAAGACCAAAGAGGGTTTTAGAGCTAGAAATAGCAAGTTAAAATAAGGCTAGTCCGTTATCAACTTGAAAAAGTGGCACCGAGTCGGTGCTTTTTTACGATGTCGCAGAGTATGCC	rrsH,rrsD,rrsC,rrsB,rrsE
TTCTAATACGACTCACTATAGGACCAAAGAGGGGGACCTTCGTTTTAGAGCTAGAAATAGCAAGTTAAAATAAGGCTAGTCCGTTATCAACTTGAAAAAGTGGCACCGAGTCGGTGCTTTTTTACGATGTCGCAGAGTATGCC	rrsH,rrsG,rrsC,rrsB,rrsE
TTCTAATACGACTCACTATAGGCCATCGGATGTGCCCAGATGTTTTAGAGCTAGAAATAGCAAGTTAAAATAAGGCTAGTCCGTTATCAACTTGAAAAAGTGGCACCGAGTCGGTGCTTTTTTACGATGTCGCAGAGTATGCC	rrsH,rrsG,rrsD,rrsA,rrsB,rrsE
TTCTAATACGACTCACTATAGGATGGGATTAGCTAGTAGGTGTTTTAGAGCTAGAAATAGCAAGTTAAAATAAGGCTAGTCCGTTATCAACTTGAAAAAGTGGCACCGAGTCGGTGCTTTTTTACGATGTCGCAGAGTATGCC	rrsH,rrsC,rrsA,rrsB,rrsE
TTCTAATACGACTCACTATAGGATGGGATTAGCTAGTAGGTGGTTTTAGAGCTAGAAATAGCAAGTTAAAATAAGGCTAGTCCGTTATCAACTTGAAAAAGTGGCACCGAGTCGGTGCTTTTTTACGATGTCGCAGAGTATGCC	rrsH,rrsC,rrsA,rrsB,rrsE
TTCTAATACGACTCACTATAGGACACGGTCCAGACTCCTACGTTTTAGAGCTAGAAATAGCAAGTTAAAATAAGGCTAGTCCGTTATCAACTTGAAAAAGTGGCACCGAGTCGGTGCTTTTTTACGATGTCGCAGAGTATGCC	rrsH,rrsG,rrsD,rrsC,rrsA,rrsB,rrsE
TTCTAATACGACTCACTATAGGCTCCTACGGGAGGCAGCAGTGTTTTAGAGCTAGAAATAGCAAGTTAAAATAAGGCTAGTCCGTTATCAACTTGAAAAAGTGGCACCGAGTCGGTGCTTTTTTACGATGTCGCAGAGTATGCC	rrsH,rrsG,rrsD,rrsC,rrsA,rrsB,rrsE
TTCTAATACGACTCACTATAGGTCCTACGGGAGGCAGCAGTGGTTTTAGAGCTAGAAATAGCAAGTTAAAATAAGGCTAGTCCGTTATCAACTTGAAAAAGTGGCACCGAGTCGGTGCTTTTTTACGATGTCGCAGAGTATGCC	rrsH,rrsG,rrsD,rrsC,rrsA,rrsB,rrsE
TTCTAATACGACTCACTATAGGAGTGGGGAATATTGCACAATGTTTTAGAGCTAGAAATAGCAAGTTAAAATAAGGCTAGTCCGTTATCAACTTGAAAAAGTGGCACCGAGTCGGTGCTTTTTTACGATGTCGCAGAGTATGCC	rrsH,rrsG,rrsD,rrsC,rrsA,rrsB,rrsE
TTCTAATACGACTCACTATAGGCGTGTATGAAGAAGGCCTTCGTTTTAGAGCTAGAAATAGCAAGTTAAAATAAGGCTAGTCCGTTATCAACTTGAAAAAGTGGCACCGAGTCGGTGCTTTTTTACGATGTCGCAGAGTATGCC	rrsH,rrsG,rrsD,rrsC,rrsA,rrsB,rrsE
TTCTAATACGACTCACTATAGGTTGTAAAGTACTTTCAGCGTTTTAGAGCTAGAAATAGCAAGTTAAAATAAGGCTAGTCCGTTATCAACTTGAAAAAGTGGCACCGAGTCGGTGCTTTTTTACGATGTCGCAGAGTATGCC	rrsH,rrsG,rrsD,rrsC,rrsA,rrsB,rrsE
TTCTAATACGACTCACTATAGGTTGTAAAGTACTTTCAGCGGTTTTAGAGCTAGAAATAGCAAGTTAAAATAAGGCTAGTCCGTTATCAACTTGAAAAAGTGGCACCGAGTCGGTGCTTTTTTACGATGTCGCAGAGTATGCC	rrsH,rrsG,rrsD,rrsC,rrsA,rrsB,rrsE
TTCTAATACGACTCACTATAGGTACTTTCAGCGGGGAGGAAGTTTTAGAGCTAGAAATAGCAAGTTAAAATAAGGCTAGTCCGTTATCAACTTGAAAAAGTGGCACCGAGTCGGTGCTTTTTTACGATGTCGCAGAGTATGCC	rrsH,rrsG,rrsD,rrsC,rrsA,rrsB,rrsE
TTCTAATACGACTCACTATAGGAGCAGCCGCGGTAATACGGAGTTTTAGAGCTAGAAATAGCAAGTTAAAATAAGGCTAGTCCGTTATCAACTTGAAAAAGTGGCACCGAGTCGGTGCTTTTTTACGATGTCGCAGAGTATGCC	rrsH,rrsG,rrsD,rrsC,rrsA,rrsB,rrsE
TTCTAATACGACTCACTATAGGAAGCGTTAATCGGAATTACTGTTTTAGAGCTAGAAATAGCAAGTTAAAATAAGGCTAGTCCGTTATCAACTTGAAAAAGTGGCACCGAGTCGGTGCTTTTTTACGATGTCGCAGAGTATGCC	rrsH,rrsG,rrsD,rrsC,rrsA,rrsB,rrsE
TTCTAATACGACTCACTATAGGAAGTCAGATGTGAAATCCCCGTTTTAGAGCTAGAAATAGCAAGTTAAAATAAGGCTAGTCCGTTATCAACTTGAAAAAGTGGCACCGAGTCGGTGCTTTTTTACGATGTCGCAGAGTATGCC	rrsH,rrsG,rrsD,rrsC,rrsA,rrsB,rrsE
TTCTAATACGACTCACTATAGGAAATCCCCGGGCTCAACCTGTTTTAGAGCTAGAAATAGCAAGTTAAAATAAGGCTAGTCCGTTATCAACTTGAAAAAGTGGCACCGAGTCGGTGCTTTTTTACGATGTCGCAGAGTATGCC	rrsH,rrsG,rrsD,rrsC,rrsA,rrsB,rrsE
TTCTAATACGACTCACTATAGGCAAGCTTGAGTCTCGTAGAGTTTTAGAGCTAGAAATAGCAAGTTAAAATAAGGCTAGTCCGTTATCAACTTGAAAAAGTGGCACCGAGTCGGTGCTTTTTTACGATGTCGCAGAGTATGCC	rrsH,rrsG,rrsD,rrsC,rrsA,rrsB,rrsE
TTCTAATACGACTCACTATAGGCAAGCTTGAGTCTCGTAGAGGTTTTAGAGCTAGAAATAGCAAGTTAAAATAAGGCTAGTCCGTTATCAACTTGAAAAAGTGGCACCGAGTCGGTGCTTTTTTACGATGTCGCAGAGTATGCC	rrsH,rrsG,rrsD,rrsC,rrsA,rrsB,rrsE
TTCTAATACGACTCACTATAGGAAGCTTGAGTCTCGTAGAGGGTTTTAGAGCTAGAAATAGCAAGTTAAAATAAGGCTAGTCCGTTATCAACTTGAAAAAGTGGCACCGAGTCGGTGCTTTTTTACGATGTCGCAGAGTATGCC	rrsH,rrsG,rrsD,rrsC,rrsA,rrsB,rrsE
TTCTAATACGACTCACTATAGGAGCTTGAGTCTCGTAGAGGGGTTTTAGAGCTAGAAATAGCAAGTTAAAATAAGGCTAGTCCGTTATCAACTTGAAAAAGTGGCACCGAGTCGGTGCTTTTTTACGATGTCGCAGAGTATGCC	rrsH,rrsG,rrsD,rrsC,rrsA,rrsB,rrsE
TTCTAATACGACTCACTATAGGACGCTCAGGTGCGAAAGCGTGTTTTAGAGCTAGAAATAGCAAGTTAAAATAAGGCTAGTCCGTTATCAACTTGAAAAAGTGGCACCGAGTCGGTGCTTTTTTACGATGTCGCAGAGTATGCC	rrsH,rrsG,rrsD,rrsC,rrsA,rrsB,rrsE
TTCTAATACGACTCACTATAGGCGCTCAGGTGCGAAAGCGTGGTTTTAGAGCTAGAAATAGCAAGTTAAAATAAGGCTAGTCCGTTATCAACTTGAAAAAGTGGCACCGAGTCGGTGCTTTTTTACGATGTCGCAGAGTATGCC	rrsH,rrsG,rrsD,rrsC,rrsA,rrsB,rrsE
TTCTAATACGACTCACTATAGGACGCGTTAAGTCGACCGCCTGTTTTAGAGCTAGAAATAGCAAGTTAAAATAAGGCTAGTCCGTTATCAACTTGAAAAAGTGGCACCGAGTCGGTGCTTTTTTACGATGTCGCAGAGTATGCC	rrsH,rrsG,rrsD,rrsC,rrsA,rrsB,rrsE
TTCTAATACGACTCACTATAGGCGCGTTAAGTCGACCGCCTGGTTTTAGAGCTAGAAATAGCAAGTTAAAATAAGGCTAGTCCGTTATCAACTTGAAAAAGTGGCACCGAGTCGGTGCTTTTTTACGATGTCGCAGAGTATGCC	rrsH,rrsG,rrsD,rrsC,rrsA,rrsB,rrsE
TTCTAATACGACTCACTATAGGAAAACTCAAATGAATTGACGGTTTTAGAGCTAGAAATAGCAAGTTAAAATAAGGCTAGTCCGTTATCAACTTGAAAAAGTGGCACCGAGTCGGTGCTTTTTTACGATGTCGCAGAGTATGCC	rrsH,rrsG,rrsD,rrsC,rrsA,rrsB,rrsE
TTCTAATACGACTCACTATAGGAAACTCAAATGAATTGACGGGTTTTAGAGCTAGAAATAGCAAGTTAAAATAAGGCTAGTCCGTTATCAACTTGAAAAAGTGGCACCGAGTCGGTGCTTTTTTACGATGTCGCAGAGTATGCC	rrsH,rrsG,rrsD,rrsC,rrsA,rrsB,rrsE
TTCTAATACGACTCACTATAGGAGAGATGGATTGGTGCCTTCGTTTTAGAGCTAGAAATAGCAAGTTAAAATAAGGCTAGTCCGTTATCAACTTGAAAAAGTGGCACCGAGTCGGTGCTTTTTTACGATGTCGCAGAGTATGCC	rrsH
TTCTAATACGACTCACTATAGGAGCTCGTGTTGTGAAATGTTGTTTTAGAGCTAGAAATAGCAAGTTAAAATAAGGCTAGTCCGTTATCAACTTGAAAAAGTGGCACCGAGTCGGTGCTTTTTTACGATGTCGCAGAGTATGCC	rrsH,rrsG,rrsD,rrsC,rrsA,rrsB,rrsE
TTCTAATACGACTCACTATAGGTTGTTGCCAGCGGTCCGGCCGTTTTAGAGCTAGAAATAGCAAGTTAAAATAAGGCTAGTCCGTTATCAACTTGAAAAAGTGGCACCGAGTCGGTGCTTTTTTACGATGTCGCAGAGTATGCC	rrsH,rrsG,rrsD,rrsC,rrsA,rrsB,rrsE
TTCTAATACGACTCACTATAGGTGATAAACTGGAGGAAGGTGTTTTAGAGCTAGAAATAGCAAGTTAAAATAAGGCTAGTCCGTTATCAACTTGAAAAAGTGGCACCGAGTCGGTGCTTTTTTACGATGTCGCAGAGTATGCC	rrsH,rrsG,rrsD,rrsC,rrsA,rrsB,rrsE
TTCTAATACGACTCACTATAGGTGATAAACTGGAGGAAGGTGGTTTTAGAGCTAGAAATAGCAAGTTAAAATAAGGCTAGTCCGTTATCAACTTGAAAAAGTGGCACCGAGTCGGTGCTTTTTTACGATGTCGCAGAGTATGCC	rrsH,rrsG,rrsD,rrsC,rrsA,rrsB,rrsE
TTCTAATACGACTCACTATAGGCATCATGGCCCTTACGACCAGTTTTAGAGCTAGAAATAGCAAGTTAAAATAAGGCTAGTCCGTTATCAACTTGAAAAAGTGGCACCGAGTCGGTGCTTTTTTACGATGTCGCAGAGTATGCC	rrsH,rrsG,rrsD,rrsC,rrsA,rrsB,rrsE
TTCTAATACGACTCACTATAGGCCACGGTGAATACGTTCCCGTTTTAGAGCTAGAAATAGCAAGTTAAAATAAGGCTAGTCCGTTATCAACTTGAAAAAGTGGCACCGAGTCGGTGCTTTTTTACGATGTCGCAGAGTATGCC	rrsH,rrsG,rrsD,rrsC,rrsA,rrsB,rrsE
TTCTAATACGACTCACTATAGGCACACCGCCCGTCACACCATGTTTTAGAGCTAGAAATAGCAAGTTAAAATAAGGCTAGTCCGTTATCAACTTGAAAAAGTGGCACCGAGTCGGTGCTTTTTTACGATGTCGCAGAGTATGCC	rrsH,rrsG,rrsD,rrsC,rrsA,rrsB,rrsE
TTCTAATACGACTCACTATAGGCCCGTCACACCATGGGAGTGTTTTAGAGCTAGAAATAGCAAGTTAAAATAAGGCTAGTCCGTTATCAACTTGAAAAAGTGGCACCGAGTCGGTGCTTTTTTACGATGTCGCAGAGTATGCC	rrsH,rrsG,rrsD,rrsC,rrsA,rrsB,rrsE
TTCTAATACGACTCACTATAGGAAGTAGGTAGCTTAACCTTCGTTTTAGAGCTAGAAATAGCAAGTTAAAATAAGGCTAGTCCGTTATCAACTTGAAAAAGTGGCACCGAGTCGGTGCTTTTTTACGATGTCGCAGAGTATGCC	rrsH,rrsG,rrsD,rrsC,rrsA,rrsB,rrsE
TTCTAATACGACTCACTATAGGAGGTAGCTTAACCTTCGGGAGTTTTAGAGCTAGAAATAGCAAGTTAAAATAAGGCTAGTCCGTTATCAACTTGAAAAAGTGGCACCGAGTCGGTGCTTTTTTACGATGTCGCAGAGTATGCC	rrsH,rrsG,rrsD,rrsC,rrsA,rrsB,rrsE
TTCTAATACGACTCACTATAGGCCACTTTGTGATTCATGACTGTTTTAGAGCTAGAAATAGCAAGTTAAAATAAGGCTAGTCCGTTATCAACTTGAAAAAGTGGCACCGAGTCGGTGCTTTTTTACGATGTCGCAGAGTATGCC	rrsH,rrsG,rrsD,rrsC,rrsA,rrsB,rrsE
TTCTAATACGACTCACTATAGGCACTTTGTGATTCATGACTGGTTTTAGAGCTAGAAATAGCAAGTTAAAATAAGGCTAGTCCGTTATCAACTTGAAAAAGTGGCACCGAGTCGGTGCTTTTTTACGATGTCGCAGAGTATGCC	rrsH,rrsG,rrsD,rrsC,rrsA,rrsB,rrsE
TTCTAATACGACTCACTATAGGTCGTAACAAGGTAACCGTAGTTTTAGAGCTAGAAATAGCAAGTTAAAATAAGGCTAGTCCGTTATCAACTTGAAAAAGTGGCACCGAGTCGGTGCTTTTTTACGATGTCGCAGAGTATGCC	rrsH,rrsG,rrsD,rrsC,rrsA,rrsB,rrsE
TTCTAATACGACTCACTATAGGTCGTAACAAGGTAACCGTAGGTTTTAGAGCTAGAAATAGCAAGTTAAAATAAGGCTAGTCCGTTATCAACTTGAAAAAGTGGCACCGAGTCGGTGCTTTTTTACGATGTCGCAGAGTATGCC	rrsH,rrsG,rrsD,rrsC,rrsA,rrsB,rrsE
TTCTAATACGACTCACTATAGGACCCACTCCCATGGTGTGACGTTTTAGAGCTAGAAATAGCAAGTTAAAATAAGGCTAGTCCGTTATCAACTTGAAAAAGTGGCACCGAGTCGGTGCTTTTTTACGATGTCGCAGAGTATGCC	rrsH,rrsG,rrsD,rrsC,rrsA,rrsB,rrsE
TTCTAATACGACTCACTATAGGGCGGTGTGTACAAGGCCCGTTTTAGAGCTAGAAATAGCAAGTTAAAATAAGGCTAGTCCGTTATCAACTTGAAAAAGTGGCACCGAGTCGGTGCTTTTTTACGATGTCGCAGAGTATGCC	rrsH,rrsG,rrsD,rrsC,rrsA,rrsB,rrsE
TTCTAATACGACTCACTATAGGTGTGTAGCCCTGGTCGTAAGTTTTAGAGCTAGAAATAGCAAGTTAAAATAAGGCTAGTCCGTTATCAACTTGAAAAAGTGGCACCGAGTCGGTGCTTTTTTACGATGTCGCAGAGTATGCC	rrsH,rrsG,rrsD,rrsC,rrsA,rrsB,rrsE
TTCTAATACGACTCACTATAGGCCGCTGGCAACAAAAGATAAGTTTTAGAGCTAGAAATAGCAAGTTAAAATAAGGCTAGTCCGTTATCAACTTGAAAAAGTGGCACCGAGTCGGTGCTTTTTTACGATGTCGCAGAGTATGCC	rrsH
TTCTAATACGACTCACTATAGGATAAGGGTTGCGCTCGTTGCGTTTTAGAGCTAGAAATAGCAAGTTAAAATAAGGCTAGTCCGTTATCAACTTGAAAAAGTGGCACCGAGTCGGTGCTTTTTTACGATGTCGCAGAGTATGCC	rrsH,rrsG,rrsD,rrsC,rrsA,rrsB,rrsE
TTCTAATACGACTCACTATAGGACATGCTCCACCGCTTGTGCGTTTTAGAGCTAGAAATAGCAAGTTAAAATAAGGCTAGTCCGTTATCAACTTGAAAAAGTGGCACCGAGTCGGTGCTTTTTTACGATGTCGCAGAGTATGCC	rrsH,rrsG,rrsD,rrsC,rrsA,rrsB,rrsE
TTCTAATACGACTCACTATAGGCTCCGGAAGCCACGCCTCAAGTTTTAGAGCTAGAAATAGCAAGTTAAAATAAGGCTAGTCCGTTATCAACTTGAAAAAGTGGCACCGAGTCGGTGCTTTTTTACGATGTCGCAGAGTATGCC	rrsH,rrsG,rrsD,rrsC,rrsA,rrsB,rrsE
TTCTAATACGACTCACTATAGGTTTACGGCGTGGACTACCAGTTTTAGAGCTAGAAATAGCAAGTTAAAATAAGGCTAGTCCGTTATCAACTTGAAAAAGTGGCACCGAGTCGGTGCTTTTTTACGATGTCGCAGAGTATGCC	rrsH,rrsG,rrsD,rrsC,rrsA,rrsB,rrsE
TTCTAATACGACTCACTATAGGTGAGCGTCAGTCTTCGTCCAGTTTTAGAGCTAGAAATAGCAAGTTAAAATAAGGCTAGTCCGTTATCAACTTGAAAAAGTGGCACCGAGTCGGTGCTTTTTTACGATGTCGCAGAGTATGCC	rrsH,rrsG,rrsD,rrsC,rrsA,rrsB,rrsE
TTCTAATACGACTCACTATAGGAGCGTCAGTCTTCGTCCAGGTTTTAGAGCTAGAAATAGCAAGTTAAAATAAGGCTAGTCCGTTATCAACTTGAAAAAGTGGCACCGAGTCGGTGCTTTTTTACGATGTCGCAGAGTATGCC	rrsH,rrsG,rrsD,rrsC,rrsA,rrsB,rrsE
TTCTAATACGACTCACTATAGGAGCGTCAGTCTTCGTCCAGGGTTTTAGAGCTAGAAATAGCAAGTTAAAATAAGGCTAGTCCGTTATCAACTTGAAAAAGTGGCACCGAGTCGGTGCTTTTTTACGATGTCGCAGAGTATGCC	rrsH,rrsG,rrsD,rrsC,rrsA,rrsB,rrsE
TTCTAATACGACTCACTATAGGCAGTTCCCAGGTTGAGCCCGTTTTAGAGCTAGAAATAGCAAGTTAAAATAAGGCTAGTCCGTTATCAACTTGAAAAAGTGGCACCGAGTCGGTGCTTTTTTACGATGTCGCAGAGTATGCC	rrsH,rrsG,rrsD,rrsC,rrsA,rrsB,rrsE
TTCTAATACGACTCACTATAGGCAGTTCCCAGGTTGAGCCCGGTTTTAGAGCTAGAAATAGCAAGTTAAAATAAGGCTAGTCCGTTATCAACTTGAAAAAGTGGCACCGAGTCGGTGCTTTTTTACGATGTCGCAGAGTATGCC	rrsH,rrsG,rrsD,rrsC,rrsA,rrsB,rrsE
TTCTAATACGACTCACTATAGGTTAGCCGGTGCTTCTTCTGCGTTTTAGAGCTAGAAATAGCAAGTTAAAATAAGGCTAGTCCGTTATCAACTTGAAAAAGTGGCACCGAGTCGGTGCTTTTTTACGATGTCGCAGAGTATGCC	rrsH,rrsG,rrsD,rrsC,rrsA,rrsB,rrsE
TTCTAATACGACTCACTATAGGTCATCCTCTCAGACCAGCTAGTTTTAGAGCTAGAAATAGCAAGTTAAAATAAGGCTAGTCCGTTATCAACTTGAAAAAGTGGCACCGAGTCGGTGCTTTTTTACGATGTCGCAGAGTATGCC	rrsH,rrsG,rrsD,rrsC,rrsA,rrsB,rrsE
TTCTAATACGACTCACTATAGGCCTACTAGCTAATCCCATCTGTTTTAGAGCTAGAAATAGCAAGTTAAAATAAGGCTAGTCCGTTATCAACTTGAAAAAGTGGCACCGAGTCGGTGCTTTTTTACGATGTCGCAGAGTATGCC	rrsH,rrsC,rrsA,rrsB,rrsE
TTCTAATACGACTCACTATAGGTCAGATTGAACGCTGGCGGCGTTTTAGAGCTAGAAATAGCAAGTTAAAATAAGGCTAGTCCGTTATCAACTTGAAAAAGTGGCACCGAGTCGGTGCTTTTTTACGATGTCGCAGAGTATGCC	rrsH,rrsG,rrsD,rrsC,rrsA,rrsB,rrsE
TTCTAATACGACTCACTATAGGCATGCAAGTCGAACGGTAACGTTTTAGAGCTAGAAATAGCAAGTTAAAATAAGGCTAGTCCGTTATCAACTTGAAAAAGTGGCACCGAGTCGGTGCTTTTTTACGATGTCGCAGAGTATGCC	rrsH,rrsG,rrsD,rrsC,rrsA,rrsB,rrsE
TTCTAATACGACTCACTATAGGTCTGGGAAACTGCCTGATGGGTTTTAGAGCTAGAAATAGCAAGTTAAAATAAGGCTAGTCCGTTATCAACTTGAAAAAGTGGCACCGAGTCGGTGCTTTTTTACGATGTCGCAGAGTATGCC	rrsH,rrsD,rrsC,rrsA,rrsB,rrsE
TTCTAATACGACTCACTATAGGATAACGTCGCAAGACCAAAGGTTTTAGAGCTAGAAATAGCAAGTTAAAATAAGGCTAGTCCGTTATCAACTTGAAAAAGTGGCACCGAGTCGGTGCTTTTTTACGATGTCGCAGAGTATGCC	rrsH,rrsD,rrsC,rrsA,rrsB,rrsE
TTCTAATACGACTCACTATAGGCCCAGATGGGATTAGCTAGTGTTTTAGAGCTAGAAATAGCAAGTTAAAATAAGGCTAGTCCGTTATCAACTTGAAAAAGTGGCACCGAGTCGGTGCTTTTTTACGATGTCGCAGAGTATGCC	rrsH,rrsC,rrsA,rrsB,rrsE
TTCTAATACGACTCACTATAGGTGGGGTAACGGCTCACCTGTTTTAGAGCTAGAAATAGCAAGTTAAAATAAGGCTAGTCCGTTATCAACTTGAAAAAGTGGCACCGAGTCGGTGCTTTTTTACGATGTCGCAGAGTATGCC	rrsH,rrsC,rrsA,rrsB,rrsE
TTCTAATACGACTCACTATAGGCGATCCCTAGCTGGTCTGAGGTTTTAGAGCTAGAAATAGCAAGTTAAAATAAGGCTAGTCCGTTATCAACTTGAAAAAGTGGCACCGAGTCGGTGCTTTTTTACGATGTCGCAGAGTATGCC	rrsH,rrsG,rrsD,rrsC,rrsA,rrsB,rrsE
TTCTAATACGACTCACTATAGGACGGTCCAGACTCCTACGGGGTTTTAGAGCTAGAAATAGCAAGTTAAAATAAGGCTAGTCCGTTATCAACTTGAAAAAGTGGCACCGAGTCGGTGCTTTTTTACGATGTCGCAGAGTATGCC	rrsH,rrsG,rrsD,rrsC,rrsA,rrsB,rrsE
TTCTAATACGACTCACTATAGGCCATGCCGCGTGTATGAAGAGTTTTAGAGCTAGAAATAGCAAGTTAAAATAAGGCTAGTCCGTTATCAACTTGAAAAAGTGGCACCGAGTCGGTGCTTTTTTACGATGTCGCAGAGTATGCC	rrsH,rrsG,rrsD,rrsC,rrsA,rrsB,rrsE
TTCTAATACGACTCACTATAGGTAAAGTACTTTCAGCGGGGGTTTTAGAGCTAGAAATAGCAAGTTAAAATAAGGCTAGTCCGTTATCAACTTGAAAAAGTGGCACCGAGTCGGTGCTTTTTTACGATGTCGCAGAGTATGCC	rrsH,rrsG,rrsD,rrsC,rrsA,rrsB,rrsE
TTCTAATACGACTCACTATAGGAGTACTTTCAGCGGGGAGGAGTTTTAGAGCTAGAAATAGCAAGTTAAAATAAGGCTAGTCCGTTATCAACTTGAAAAAGTGGCACCGAGTCGGTGCTTTTTTACGATGTCGCAGAGTATGCC	rrsH,rrsG,rrsD,rrsC,rrsA,rrsB,rrsE
TTCTAATACGACTCACTATAGGCAGCAGCCGCGGTAATACGGGTTTTAGAGCTAGAAATAGCAAGTTAAAATAAGGCTAGTCCGTTATCAACTTGAAAAAGTGGCACCGAGTCGGTGCTTTTTTACGATGTCGCAGAGTATGCC	rrsH,rrsG,rrsD,rrsC,rrsA,rrsB,rrsE
TTCTAATACGACTCACTATAGGACTGGGCGTAAAGCGCACGCGTTTTAGAGCTAGAAATAGCAAGTTAAAATAAGGCTAGTCCGTTATCAACTTGAAAAAGTGGCACCGAGTCGGTGCTTTTTTACGATGTCGCAGAGTATGCC	rrsH,rrsG,rrsD,rrsC,rrsA,rrsB,rrsE
TTCTAATACGACTCACTATAGGCAAGCTTGAGTCTCGTAGGTTTTAGAGCTAGAAATAGCAAGTTAAAATAAGGCTAGTCCGTTATCAACTTGAAAAAGTGGCACCGAGTCGGTGCTTTTTTACGATGTCGCAGAGTATGCC	rrsH,rrsG,rrsD,rrsC,rrsA,rrsB,rrsE
TTCTAATACGACTCACTATAGGTAGAGGGGGGTAGAATTCCGTTTTAGAGCTAGAAATAGCAAGTTAAAATAAGGCTAGTCCGTTATCAACTTGAAAAAGTGGCACCGAGTCGGTGCTTTTTTACGATGTCGCAGAGTATGCC	rrsH,rrsG,rrsD,rrsC,rrsA,rrsB,rrsE
TTCTAATACGACTCACTATAGGTGGAGGAATACCGGTGGCGAGTTTTAGAGCTAGAAATAGCAAGTTAAAATAAGGCTAGTCCGTTATCAACTTGAAAAAGTGGCACCGAGTCGGTGCTTTTTTACGATGTCGCAGAGTATGCC	rrsH,rrsG,rrsD,rrsC,rrsA,rrsB,rrsE
TTCTAATACGACTCACTATAGGCTGGACGAAGACTGACGCTCGTTTTAGAGCTAGAAATAGCAAGTTAAAATAAGGCTAGTCCGTTATCAACTTGAAAAAGTGGCACCGAGTCGGTGCTTTTTTACGATGTCGCAGAGTATGCC	rrsH,rrsG,rrsD,rrsC,rrsA,rrsB,rrsE
TTCTAATACGACTCACTATAGGCGAAAGCGTGGGGAGCAAACGTTTTAGAGCTAGAAATAGCAAGTTAAAATAAGGCTAGTCCGTTATCAACTTGAAAAAGTGGCACCGAGTCGGTGCTTTTTTACGATGTCGCAGAGTATGCC	rrsH,rrsG,rrsD,rrsC,rrsA,rrsB,rrsE
TTCTAATACGACTCACTATAGGCGTAAACGATGTCGACTTGGGTTTTAGAGCTAGAAATAGCAAGTTAAAATAAGGCTAGTCCGTTATCAACTTGAAAAAGTGGCACCGAGTCGGTGCTTTTTTACGATGTCGCAGAGTATGCC	rrsH,rrsG,rrsD,rrsC,rrsA,rrsB,rrsE
TTCTAATACGACTCACTATAGGACTTGGAGGTTGTGCCCTTGGTTTTAGAGCTAGAAATAGCAAGTTAAAATAAGGCTAGTCCGTTATCAACTTGAAAAAGTGGCACCGAGTCGGTGCTTTTTTACGATGTCGCAGAGTATGCC	rrsH,rrsG,rrsD,rrsC,rrsA,rrsB,rrsE
TTCTAATACGACTCACTATAGGCCTGGGGAGTACGGCCGCAGTTTTAGAGCTAGAAATAGCAAGTTAAAATAAGGCTAGTCCGTTATCAACTTGAAAAAGTGGCACCGAGTCGGTGCTTTTTTACGATGTCGCAGAGTATGCC	rrsH,rrsG,rrsD,rrsC,rrsA,rrsB,rrsE
TTCTAATACGACTCACTATAGGCCTTCGGGAACTGTGAGACGTTTTAGAGCTAGAAATAGCAAGTTAAAATAAGGCTAGTCCGTTATCAACTTGAAAAAGTGGCACCGAGTCGGTGCTTTTTTACGATGTCGCAGAGTATGCC	rrsH
TTCTAATACGACTCACTATAGGCGGTCCGGCCGGGAACTCAAGTTTTAGAGCTAGAAATAGCAAGTTAAAATAAGGCTAGTCCGTTATCAACTTGAAAAAGTGGCACCGAGTCGGTGCTTTTTTACGATGTCGCAGAGTATGCC	rrsH,rrsG,rrsD,rrsC,rrsA,rrsB,rrsE
TTCTAATACGACTCACTATAGGACTGCCAGTGATAAACTGGGTTTTAGAGCTAGAAATAGCAAGTTAAAATAAGGCTAGTCCGTTATCAACTTGAAAAAGTGGCACCGAGTCGGTGCTTTTTTACGATGTCGCAGAGTATGCC	rrsH,rrsG,rrsD,rrsC,rrsA,rrsB,rrsE
TTCTAATACGACTCACTATAGGCCAGTGATAAACTGGAGGAGTTTTAGAGCTAGAAATAGCAAGTTAAAATAAGGCTAGTCCGTTATCAACTTGAAAAAGTGGCACCGAGTCGGTGCTTTTTTACGATGTCGCAGAGTATGCC	rrsH,rrsG,rrsD,rrsC,rrsA,rrsB,rrsE
TTCTAATACGACTCACTATAGGTCATCATGGCCCTTACGACCGTTTTAGAGCTAGAAATAGCAAGTTAAAATAAGGCTAGTCCGTTATCAACTTGAAAAAGTGGCACCGAGTCGGTGCTTTTTTACGATGTCGCAGAGTATGCC	rrsH,rrsG,rrsD,rrsC,rrsA,rrsB,rrsE
TTCTAATACGACTCACTATAGGAGTGGGTTGCAAAAGAAGTGTTTTAGAGCTAGAAATAGCAAGTTAAAATAAGGCTAGTCCGTTATCAACTTGAAAAAGTGGCACCGAGTCGGTGCTTTTTTACGATGTCGCAGAGTATGCC	rrsH,rrsG,rrsD,rrsC,rrsA,rrsB,rrsE
TTCTAATACGACTCACTATAGGTAGGTAGCTTAACCTTCGGGGTTTTAGAGCTAGAAATAGCAAGTTAAAATAAGGCTAGTCCGTTATCAACTTGAAAAAGTGGCACCGAGTCGGTGCTTTTTTACGATGTCGCAGAGTATGCC	rrsH,rrsG,rrsD,rrsC,rrsA,rrsB,rrsE
TTCTAATACGACTCACTATAGGACTGGGGTGAAGTCGTAACAGTTTTAGAGCTAGAAATAGCAAGTTAAAATAAGGCTAGTCCGTTATCAACTTGAAAAAGTGGCACCGAGTCGGTGCTTTTTTACGATGTCGCAGAGTATGCC	rrsH,rrsG,rrsD,rrsC,rrsA,rrsB,rrsE
TTCTAATACGACTCACTATAGGAGTCGTAACAAGGTAACCGTGTTTTAGAGCTAGAAATAGCAAGTTAAAATAAGGCTAGTCCGTTATCAACTTGAAAAAGTGGCACCGAGTCGGTGCTTTTTTACGATGTCGCAGAGTATGCC	rrsH,rrsG,rrsD,rrsC,rrsA,rrsB,rrsE
TTCTAATACGACTCACTATAGGTAAGGAGGTGATCCAACCGCGTTTTAGAGCTAGAAATAGCAAGTTAAAATAAGGCTAGTCCGTTATCAACTTGAAAAAGTGGCACCGAGTCGGTGCTTTTTTACGATGTCGCAGAGTATGCC	rrsH,rrsG,rrsD,rrsC,rrsA,rrsB,rrsE
TTCTAATACGACTCACTATAGGAGTGGTAAGCGCCCTCCCGAGTTTTAGAGCTAGAAATAGCAAGTTAAAATAAGGCTAGTCCGTTATCAACTTGAAAAAGTGGCACCGAGTCGGTGCTTTTTTACGATGTCGCAGAGTATGCC	rrsH,rrsG,rrsD,rrsC,rrsA,rrsB,rrsE
TTCTAATACGACTCACTATAGGTGTGACGGGCGGTGTGTACAGTTTTAGAGCTAGAAATAGCAAGTTAAAATAAGGCTAGTCCGTTATCAACTTGAAAAAGTGGCACCGAGTCGGTGCTTTTTTACGATGTCGCAGAGTATGCC	rrsH,rrsG,rrsD,rrsC,rrsA,rrsB,rrsE
TTCTAATACGACTCACTATAGGACTACGACGCACTTTATGGTTTTAGAGCTAGAAATAGCAAGTTAAAATAAGGCTAGTCCGTTATCAACTTGAAAAAGTGGCACCGAGTCGGTGCTTTTTTACGATGTCGCAGAGTATGCC	rrsH,rrsG,rrsD,rrsC,rrsA,rrsB,rrsE
TTCTAATACGACTCACTATAGGAGGTCCGCTTGCTCTCGCGGTTTTAGAGCTAGAAATAGCAAGTTAAAATAAGGCTAGTCCGTTATCAACTTGAAAAAGTGGCACCGAGTCGGTGCTTTTTTACGATGTCGCAGAGTATGCC	rrsH,rrsG,rrsD,rrsC,rrsA,rrsB,rrsE
TTCTAATACGACTCACTATAGGCGTGTGTAGCCCTGGTCGTAGTTTTAGAGCTAGAAATAGCAAGTTAAAATAAGGCTAGTCCGTTATCAACTTGAAAAAGTGGCACCGAGTCGGTGCTTTTTTACGATGTCGCAGAGTATGCC	rrsH,rrsG,rrsD,rrsC,rrsA,rrsB,rrsE
TTCTAATACGACTCACTATAGGACCGCTGGCAACAAAAGATAGTTTTAGAGCTAGAAATAGCAAGTTAAAATAAGGCTAGTCCGTTATCAACTTGAAAAAGTGGCACCGAGTCGGTGCTTTTTTACGATGTCGCAGAGTATGCC	rrsH
TTCTAATACGACTCACTATAGGACCTGTCTCACAGTTCCCGAGTTTTAGAGCTAGAAATAGCAAGTTAAAATAAGGCTAGTCCGTTATCAACTTGAAAAAGTGGCACCGAGTCGGTGCTTTTTTACGATGTCGCAGAGTATGCC	rrsH
TTCTAATACGACTCACTATAGGTTCTGTGGATGTCAAGACCGTTTTAGAGCTAGAAATAGCAAGTTAAAATAAGGCTAGTCCGTTATCAACTTGAAAAAGTGGCACCGAGTCGGTGCTTTTTTACGATGTCGCAGAGTATGCC	rrsH
TTCTAATACGACTCACTATAGGTGGATGTCAAGACCAGGTAGTTTTAGAGCTAGAAATAGCAAGTTAAAATAAGGCTAGTCCGTTATCAACTTGAAAAAGTGGCACCGAGTCGGTGCTTTTTTACGATGTCGCAGAGTATGCC	rrsH,rrsG,rrsD,rrsC,rrsA,rrsB,rrsE
TTCTAATACGACTCACTATAGGACCTTGCGGCCGTACTCCCCGTTTTAGAGCTAGAAATAGCAAGTTAAAATAAGGCTAGTCCGTTATCAACTTGAAAAAGTGGCACCGAGTCGGTGCTTTTTTACGATGTCGCAGAGTATGCC	rrsH,rrsG,rrsD,rrsC,rrsA,rrsB,rrsE
TTCTAATACGACTCACTATAGGCTCCGGAAGCCACGCCTCAGTTTTAGAGCTAGAAATAGCAAGTTAAAATAAGGCTAGTCCGTTATCAACTTGAAAAAGTGGCACCGAGTCGGTGCTTTTTTACGATGTCGCAGAGTATGCC	rrsH,rrsG,rrsD,rrsC,rrsA,rrsB,rrsE
TTCTAATACGACTCACTATAGGCGTTTACGGCGTGGACTACCGTTTTAGAGCTAGAAATAGCAAGTTAAAATAAGGCTAGTCCGTTATCAACTTGAAAAAGTGGCACCGAGTCGGTGCTTTTTTACGATGTCGCAGAGTATGCC	rrsH,rrsG,rrsD,rrsC,rrsA,rrsB,rrsE
TTCTAATACGACTCACTATAGGCTGAGCGTCAGTCTTCGTCCGTTTTAGAGCTAGAAATAGCAAGTTAAAATAAGGCTAGTCCGTTATCAACTTGAAAAAGTGGCACCGAGTCGGTGCTTTTTTACGATGTCGCAGAGTATGCC	rrsH,rrsG,rrsD,rrsC,rrsA,rrsB,rrsE
TTCTAATACGACTCACTATAGGCAGTATCAGATGCAGTTCCCGTTTTAGAGCTAGAAATAGCAAGTTAAAATAAGGCTAGTCCGTTATCAACTTGAAAAAGTGGCACCGAGTCGGTGCTTTTTTACGATGTCGCAGAGTATGCC	rrsH,rrsG,rrsD,rrsC,rrsA,rrsB,rrsE
TTCTAATACGACTCACTATAGGCGGGTAACGTCAATGAGCAAGTTTTAGAGCTAGAAATAGCAAGTTAAAATAAGGCTAGTCCGTTATCAACTTGAAAAAGTGGCACCGAGTCGGTGCTTTTTTACGATGTCGCAGAGTATGCC	rrsH,rrsG,rrsD,rrsC,rrsA,rrsB,rrsE
TTCTAATACGACTCACTATAGGAAAGTACTTTACAACCCGAGTTTTAGAGCTAGAAATAGCAAGTTAAAATAAGGCTAGTCCGTTATCAACTTGAAAAAGTGGCACCGAGTCGGTGCTTTTTTACGATGTCGCAGAGTATGCC	rrsH,rrsG,rrsD,rrsC,rrsA,rrsB,rrsE
TTCTAATACGACTCACTATAGGACACGCGGCATGGCTGCATCGTTTTAGAGCTAGAAATAGCAAGTTAAAATAAGGCTAGTCCGTTATCAACTTGAAAAAGTGGCACCGAGTCGGTGCTTTTTTACGATGTCGCAGAGTATGCC	rrsH,rrsG,rrsD,rrsC,rrsA,rrsB,rrsE
TTCTAATACGACTCACTATAGGTCCCCACTGCTGCCTCCCGTGTTTTAGAGCTAGAAATAGCAAGTTAAAATAAGGCTAGTCCGTTATCAACTTGAAAAAGTGGCACCGAGTCGGTGCTTTTTTACGATGTCGCAGAGTATGCC	rrsH,rrsG,rrsD,rrsC,rrsA,rrsB,rrsE
TTCTAATACGACTCACTATAGGTCATCCTCTCAGACCAGCTGTTTTAGAGCTAGAAATAGCAAGTTAAAATAAGGCTAGTCCGTTATCAACTTGAAAAAGTGGCACCGAGTCGGTGCTTTTTTACGATGTCGCAGAGTATGCC	rrsH,rrsG,rrsD,rrsC,rrsA,rrsB,rrsE
TTCTAATACGACTCACTATAGGCCAGCTAGGGATCGTCGCCTGTTTTAGAGCTAGAAATAGCAAGTTAAAATAAGGCTAGTCCGTTATCAACTTGAAAAAGTGGCACCGAGTCGGTGCTTTTTTACGATGTCGCAGAGTATGCC	rrsH,rrsG,rrsD,rrsC,rrsA,rrsB,rrsE
TTCTAATACGACTCACTATAGGTGGGCACATCCGATGGCAAGGTTTTAGAGCTAGAAATAGCAAGTTAAAATAAGGCTAGTCCGTTATCAACTTGAAAAAGTGGCACCGAGTCGGTGCTTTTTTACGATGTCGCAGAGTATGCC	rrsH,rrsG,rrsD,rrsA,rrsB,rrsE
TTCTAATACGACTCACTATAGGTCCGATGGCAAGAGGCCCGAGTTTTAGAGCTAGAAATAGCAAGTTAAAATAAGGCTAGTCCGTTATCAACTTGAAAAAGTGGCACCGAGTCGGTGCTTTTTTACGATGTCGCAGAGTATGCC	rrsH,rrsG,rrsD,rrsA,rrsB,rrsE
TTCTAATACGACTCACTATAGGAGTAGTTATCCCCCTCCATCGTTTTAGAGCTAGAAATAGCAAGTTAAAATAAGGCTAGTCCGTTATCAACTTGAAAAAGTGGCACCGAGTCGGTGCTTTTTTACGATGTCGCAGAGTATGCC	rrsH,rrsG,rrsD,rrsC,rrsA,rrsB,rrsE
TTCTAATACGACTCACTATAGGCCGTTCGACTTGCATGTGTTGTTTTAGAGCTAGAAATAGCAAGTTAAAATAAGGCTAGTCCGTTATCAACTTGAAAAAGTGGCACCGAGTCGGTGCTTTTTTACGATGTCGCAGAGTATGCC	rrsH,rrsG,rrsD,rrsC,rrsA,rrsB,rrsE
TTCTAATACGACTCACTATAGGTCATGGCTCAGATTGAACGCGTTTTAGAGCTAGAAATAGCAAGTTAAAATAAGGCTAGTCCGTTATCAACTTGAAAAAGTGGCACCGAGTCGGTGCTTTTTTACGATGTCGCAGAGTATGCC	rrsH,rrsG,rrsD,rrsC,rrsA,rrsB,rrsE
TTCTAATACGACTCACTATAGGCTTGCTTCTTTGCTGACGAGGTTTTAGAGCTAGAAATAGCAAGTTAAAATAAGGCTAGTCCGTTATCAACTTGAAAAAGTGGCACCGAGTCGGTGCTTTTTTACGATGTCGCAGAGTATGCC	rrsH,rrsA,rrsB,rrsE
TTCTAATACGACTCACTATAGGCGGACGGGTGAGTAATGTCGTTTTAGAGCTAGAAATAGCAAGTTAAAATAAGGCTAGTCCGTTATCAACTTGAAAAAGTGGCACCGAGTCGGTGCTTTTTTACGATGTCGCAGAGTATGCC	rrsH,rrsG,rrsD,rrsC,rrsA,rrsB,rrsE
TTCTAATACGACTCACTATAGGATGTCTGGGAAACTGCCTGAGTTTTAGAGCTAGAAATAGCAAGTTAAAATAAGGCTAGTCCGTTATCAACTTGAAAAAGTGGCACCGAGTCGGTGCTTTTTTACGATGTCGCAGAGTATGCC	rrsH,rrsD,rrsC,rrsA,rrsB,rrsE
TTCTAATACGACTCACTATAGGTGATGGAGGGGGATAACTACGTTTTAGAGCTAGAAATAGCAAGTTAAAATAAGGCTAGTCCGTTATCAACTTGAAAAAGTGGCACCGAGTCGGTGCTTTTTTACGATGTCGCAGAGTATGCC	rrsH,rrsG,rrsD,rrsC,rrsA,rrsB,rrsE
TTCTAATACGACTCACTATAGGTGCCATCGGATGTGCCCAGAGTTTTAGAGCTAGAAATAGCAAGTTAAAATAAGGCTAGTCCGTTATCAACTTGAAAAAGTGGCACCGAGTCGGTGCTTTTTTACGATGTCGCAGAGTATGCC	rrsH,rrsG,rrsD,rrsA,rrsB,rrsE
TTCTAATACGACTCACTATAGGAGATGGGATTAGCTAGTAGGGTTTTAGAGCTAGAAATAGCAAGTTAAAATAAGGCTAGTCCGTTATCAACTTGAAAAAGTGGCACCGAGTCGGTGCTTTTTTACGATGTCGCAGAGTATGCC	rrsH,rrsC,rrsA,rrsB,rrsE
TTCTAATACGACTCACTATAGGCCTAGGCGACGATCCCTAGCGTTTTAGAGCTAGAAATAGCAAGTTAAAATAAGGCTAGTCCGTTATCAACTTGAAAAAGTGGCACCGAGTCGGTGCTTTTTTACGATGTCGCAGAGTATGCC	rrsH,rrsC,rrsA,rrsB,rrsE
TTCTAATACGACTCACTATAGGAGAGGATGACCAGCCACACGTTTTAGAGCTAGAAATAGCAAGTTAAAATAAGGCTAGTCCGTTATCAACTTGAAAAAGTGGCACCGAGTCGGTGCTTTTTTACGATGTCGCAGAGTATGCC	rrsH,rrsG,rrsD,rrsC,rrsA,rrsB,rrsE
TTCTAATACGACTCACTATAGGACTCCTACGGGAGGCAGCAGGTTTTAGAGCTAGAAATAGCAAGTTAAAATAAGGCTAGTCCGTTATCAACTTGAAAAAGTGGCACCGAGTCGGTGCTTTTTTACGATGTCGCAGAGTATGCC	rrsH,rrsG,rrsD,rrsC,rrsA,rrsB,rrsE
TTCTAATACGACTCACTATAGGCAAGCGTTAATCGGAATTACGTTTTAGAGCTAGAAATAGCAAGTTAAAATAAGGCTAGTCCGTTATCAACTTGAAAAAGTGGCACCGAGTCGGTGCTTTTTTACGATGTCGCAGAGTATGCC	rrsH,rrsG,rrsD,rrsC,rrsA,rrsB,rrsE
TTCTAATACGACTCACTATAGGTGAAATCCCCGGGCTCAACCGTTTTAGAGCTAGAAATAGCAAGTTAAAATAAGGCTAGTCCGTTATCAACTTGAAAAAGTGGCACCGAGTCGGTGCTTTTTTACGATGTCGCAGAGTATGCC	rrsH,rrsG,rrsD,rrsC,rrsA,rrsB,rrsE
TTCTAATACGACTCACTATAGGCTGGGAACTGCATCTGATACGTTTTAGAGCTAGAAATAGCAAGTTAAAATAAGGCTAGTCCGTTATCAACTTGAAAAAGTGGCACCGAGTCGGTGCTTTTTTACGATGTCGCAGAGTATGCC	rrsH,rrsG,rrsD,rrsC,rrsA,rrsB,rrsE
TTCTAATACGACTCACTATAGGCGGTGAAATGCGTAGAGATCGTTTTAGAGCTAGAAATAGCAAGTTAAAATAAGGCTAGTCCGTTATCAACTTGAAAAAGTGGCACCGAGTCGGTGCTTTTTTACGATGTCGCAGAGTATGCC	rrsH,rrsG,rrsD,rrsC,rrsA,rrsB,rrsE
TTCTAATACGACTCACTATAGGAGATCTGGAGGAATACCGGGTTTTAGAGCTAGAAATAGCAAGTTAAAATAAGGCTAGTCCGTTATCAACTTGAAAAAGTGGCACCGAGTCGGTGCTTTTTTACGATGTCGCAGAGTATGCC	rrsH,rrsG,rrsD,rrsC,rrsA,rrsB,rrsE
TTCTAATACGACTCACTATAGGACGCTCAGGTGCGAAAGCGGTTTTAGAGCTAGAAATAGCAAGTTAAAATAAGGCTAGTCCGTTATCAACTTGAAAAAGTGGCACCGAGTCGGTGCTTTTTTACGATGTCGCAGAGTATGCC	rrsH,rrsG,rrsD,rrsC,rrsA,rrsB,rrsE
TTCTAATACGACTCACTATAGGCAAACAGGATTAGATACCCGTTTTAGAGCTAGAAATAGCAAGTTAAAATAAGGCTAGTCCGTTATCAACTTGAAAAAGTGGCACCGAGTCGGTGCTTTTTTACGATGTCGCAGAGTATGCC	rrsH,rrsG,rrsD,rrsC,rrsA,rrsB,rrsE
TTCTAATACGACTCACTATAGGCGCCGTAAACGATGTCGACTGTTTTAGAGCTAGAAATAGCAAGTTAAAATAAGGCTAGTCCGTTATCAACTTGAAAAAGTGGCACCGAGTCGGTGCTTTTTTACGATGTCGCAGAGTATGCC	rrsH,rrsG,rrsD,rrsC,rrsA,rrsB,rrsE
TTCTAATACGACTCACTATAGGAGGTTGTGCCCTTGAGGCGGTTTTAGAGCTAGAAATAGCAAGTTAAAATAAGGCTAGTCCGTTATCAACTTGAAAAAGTGGCACCGAGTCGGTGCTTTTTTACGATGTCGCAGAGTATGCC	rrsH,rrsG,rrsD,rrsC,rrsA,rrsB,rrsE
TTCTAATACGACTCACTATAGGAACGCGTTAAGTCGACCGCCGTTTTAGAGCTAGAAATAGCAAGTTAAAATAAGGCTAGTCCGTTATCAACTTGAAAAAGTGGCACCGAGTCGGTGCTTTTTTACGATGTCGCAGAGTATGCC	rrsH,rrsG,rrsD,rrsC,rrsA,rrsB,rrsE
TTCTAATACGACTCACTATAGGACGGGGGCCCGCACAAGCGGGTTTTAGAGCTAGAAATAGCAAGTTAAAATAAGGCTAGTCCGTTATCAACTTGAAAAAGTGGCACCGAGTCGGTGCTTTTTTACGATGTCGCAGAGTATGCC	rrsH,rrsG,rrsD,rrsC,rrsA,rrsB,rrsE
TTCTAATACGACTCACTATAGGCGCACAAGCGGTGGAGCATGGTTTTAGAGCTAGAAATAGCAAGTTAAAATAAGGCTAGTCCGTTATCAACTTGAAAAAGTGGCACCGAGTCGGTGCTTTTTTACGATGTCGCAGAGTATGCC	rrsH,rrsG,rrsD,rrsC,rrsA,rrsB,rrsE
TTCTAATACGACTCACTATAGGCAACGCGAAGAACCTTACCGTTTTAGAGCTAGAAATAGCAAGTTAAAATAAGGCTAGTCCGTTATCAACTTGAAAAAGTGGCACCGAGTCGGTGCTTTTTTACGATGTCGCAGAGTATGCC	rrsH,rrsG,rrsD,rrsC,rrsA,rrsB,rrsE
TTCTAATACGACTCACTATAGGTCCACAGAACTTTCCAGAGAGTTTTAGAGCTAGAAATAGCAAGTTAAAATAAGGCTAGTCCGTTATCAACTTGAAAAAGTGGCACCGAGTCGGTGCTTTTTTACGATGTCGCAGAGTATGCC	rrsH
TTCTAATACGACTCACTATAGGAGAACTTTCCAGAGATGGATGTTTTAGAGCTAGAAATAGCAAGTTAAAATAAGGCTAGTCCGTTATCAACTTGAAAAAGTGGCACCGAGTCGGTGCTTTTTTACGATGTCGCAGAGTATGCC	rrsH
TTCTAATACGACTCACTATAGGACTGTGAGACAGGTGCTGCAGTTTTAGAGCTAGAAATAGCAAGTTAAAATAAGGCTAGTCCGTTATCAACTTGAAAAAGTGGCACCGAGTCGGTGCTTTTTTACGATGTCGCAGAGTATGCC	rrsH
TTCTAATACGACTCACTATAGGCAGCTCGTGTTGTGAAATGTGTTTTAGAGCTAGAAATAGCAAGTTAAAATAAGGCTAGTCCGTTATCAACTTGAAAAAGTGGCACCGAGTCGGTGCTTTTTTACGATGTCGCAGAGTATGCC	rrsH,rrsG,rrsD,rrsC,rrsA,rrsB,rrsE
TTCTAATACGACTCACTATAGGAGACTGCCAGTGATAAACGTTTTAGAGCTAGAAATAGCAAGTTAAAATAAGGCTAGTCCGTTATCAACTTGAAAAAGTGGCACCGAGTCGGTGCTTTTTTACGATGTCGCAGAGTATGCC	rrsH,rrsG,rrsD,rrsC,rrsA,rrsB,rrsE
TTCTAATACGACTCACTATAGGAGTGATAAACTGGAGGAAGGGTTTTAGAGCTAGAAATAGCAAGTTAAAATAAGGCTAGTCCGTTATCAACTTGAAAAAGTGGCACCGAGTCGGTGCTTTTTTACGATGTCGCAGAGTATGCC	rrsH,rrsG,rrsD,rrsC,rrsA,rrsB,rrsE
TTCTAATACGACTCACTATAGGGATGACGTCAAGTCATCAGTTTTAGAGCTAGAAATAGCAAGTTAAAATAAGGCTAGTCCGTTATCAACTTGAAAAAGTGGCACCGAGTCGGTGCTTTTTTACGATGTCGCAGAGTATGCC	rrsH,rrsG,rrsD,rrsC,rrsA,rrsB,rrsE
TTCTAATACGACTCACTATAGGGCTACACACGTGCTACAAGTTTTAGAGCTAGAAATAGCAAGTTAAAATAAGGCTAGTCCGTTATCAACTTGAAAAAGTGGCACCGAGTCGGTGCTTTTTTACGATGTCGCAGAGTATGCC	rrsH,rrsG,rrsD,rrsC,rrsA,rrsB,rrsE
TTCTAATACGACTCACTATAGGAAGTGCGTCGTAGTCCGGATGTTTTAGAGCTAGAAATAGCAAGTTAAAATAAGGCTAGTCCGTTATCAACTTGAAAAAGTGGCACCGAGTCGGTGCTTTTTTACGATGTCGCAGAGTATGCC	rrsH,rrsG,rrsD,rrsC,rrsA,rrsB,rrsE
TTCTAATACGACTCACTATAGGTCGGAATCGCTAGTAATCGGTTTTAGAGCTAGAAATAGCAAGTTAAAATAAGGCTAGTCCGTTATCAACTTGAAAAAGTGGCACCGAGTCGGTGCTTTTTTACGATGTCGCAGAGTATGCC	rrsH,rrsG,rrsD,rrsC,rrsA,rrsB,rrsE
TTCTAATACGACTCACTATAGGACACACCGCCCGTCACACCAGTTTTAGAGCTAGAAATAGCAAGTTAAAATAAGGCTAGTCCGTTATCAACTTGAAAAAGTGGCACCGAGTCGGTGCTTTTTTACGATGTCGCAGAGTATGCC	rrsH,rrsG,rrsD,rrsC,rrsA,rrsB,rrsE
TTCTAATACGACTCACTATAGGCGCCCGTCACACCATGGGAGGTTTTAGAGCTAGAAATAGCAAGTTAAAATAAGGCTAGTCCGTTATCAACTTGAAAAAGTGGCACCGAGTCGGTGCTTTTTTACGATGTCGCAGAGTATGCC	rrsH,rrsG,rrsD,rrsC,rrsA,rrsB,rrsE
TTCTAATACGACTCACTATAGGACCACTTTGTGATTCATGACGTTTTAGAGCTAGAAATAGCAAGTTAAAATAAGGCTAGTCCGTTATCAACTTGAAAAAGTGGCACCGAGTCGGTGCTTTTTTACGATGTCGCAGAGTATGCC	rrsH,rrsG,rrsD,rrsC,rrsA,rrsB,rrsE
TTCTAATACGACTCACTATAGGACCGTAGGGGAACCTGCGGTGTTTTAGAGCTAGAAATAGCAAGTTAAAATAAGGCTAGTCCGTTATCAACTTGAAAAAGTGGCACCGAGTCGGTGCTTTTTTACGATGTCGCAGAGTATGCC	rrsH,rrsG,rrsD,rrsC,rrsA,rrsB,rrsE
TTCTAATACGACTCACTATAGGCCCAGTCATGAATCACAAAGGTTTTAGAGCTAGAAATAGCAAGTTAAAATAAGGCTAGTCCGTTATCAACTTGAAAAAGTGGCACCGAGTCGGTGCTTTTTTACGATGTCGCAGAGTATGCC	rrsH,rrsG,rrsD,rrsC,rrsA,rrsB,rrsE
TTCTAATACGACTCACTATAGGTCTTTTGCAACCCACTCCCAGTTTTAGAGCTAGAAATAGCAAGTTAAAATAAGGCTAGTCCGTTATCAACTTGAAAAAGTGGCACCGAGTCGGTGCTTTTTTACGATGTCGCAGAGTATGCC	rrsH,rrsG,rrsD,rrsC,rrsA,rrsB,rrsE
TTCTAATACGACTCACTATAGGCCCGGGAACGTATTCACCGGTTTTAGAGCTAGAAATAGCAAGTTAAAATAAGGCTAGTCCGTTATCAACTTGAAAAAGTGGCACCGAGTCGGTGCTTTTTTACGATGTCGCAGAGTATGCC	rrsH,rrsG,rrsD,rrsC,rrsA,rrsB,rrsE
TTCTAATACGACTCACTATAGGTACTAGCGATTCCGACTTCAGTTTTAGAGCTAGAAATAGCAAGTTAAAATAAGGCTAGTCCGTTATCAACTTGAAAAAGTGGCACCGAGTCGGTGCTTTTTTACGATGTCGCAGAGTATGCC	rrsH,rrsG,rrsD,rrsC,rrsA,rrsB,rrsE
TTCTAATACGACTCACTATAGGTTGTAGCACGTGTGTAGCCCGTTTTAGAGCTAGAAATAGCAAGTTAAAATAAGGCTAGTCCGTTATCAACTTGAAAAAGTGGCACCGAGTCGGTGCTTTTTTACGATGTCGCAGAGTATGCC	rrsH,rrsG,rrsD,rrsC,rrsA,rrsB,rrsE
TTCTAATACGACTCACTATAGGACCTTCCTCCAGTTTATCACGTTTTAGAGCTAGAAATAGCAAGTTAAAATAAGGCTAGTCCGTTATCAACTTGAAAAAGTGGCACCGAGTCGGTGCTTTTTTACGATGTCGCAGAGTATGCC	rrsH,rrsG,rrsD,rrsC,rrsA,rrsB,rrsE
TTCTAATACGACTCACTATAGGTGAGTTCCCGGCCGGACCGCGTTTTAGAGCTAGAAATAGCAAGTTAAAATAAGGCTAGTCCGTTATCAACTTGAAAAAGTGGCACCGAGTCGGTGCTTTTTTACGATGTCGCAGAGTATGCC	rrsH,rrsG,rrsD,rrsC,rrsA,rrsB,rrsE
TTCTAATACGACTCACTATAGGCGAAGGCACCAATCCATCTCGTTTTAGAGCTAGAAATAGCAAGTTAAAATAAGGCTAGTCCGTTATCAACTTGAAAAAGTGGCACCGAGTCGGTGCTTTTTTACGATGTCGCAGAGTATGCC	rrsH
TTCTAATACGACTCACTATAGGTCCATCTCTGGAAAGTTCTGGTTTTAGAGCTAGAAATAGCAAGTTAAAATAAGGCTAGTCCGTTATCAACTTGAAAAAGTGGCACCGAGTCGGTGCTTTTTTACGATGTCGCAGAGTATGCC	rrsH
TTCTAATACGACTCACTATAGGACGCATTTCACCGCTACACCGTTTTAGAGCTAGAAATAGCAAGTTAAAATAAGGCTAGTCCGTTATCAACTTGAAAAAGTGGCACCGAGTCGGTGCTTTTTTACGATGTCGCAGAGTATGCC	rrsH,rrsG,rrsD,rrsC,rrsA,rrsB,rrsE
TTCTAATACGACTCACTATAGGCTCCGTATTACCGCGGCTGCGTTTTAGAGCTAGAAATAGCAAGTTAAAATAAGGCTAGTCCGTTATCAACTTGAAAAAGTGGCACCGAGTCGGTGCTTTTTTACGATGTCGCAGAGTATGCC	rrsH,rrsG,rrsD,rrsC,rrsA,rrsB,rrsE
TTCTAATACGACTCACTATAGGCCTTCTTCATACACGCGGCAGTTTTAGAGCTAGAAATAGCAAGTTAAAATAAGGCTAGTCCGTTATCAACTTGAAAAAGTGGCACCGAGTCGGTGCTTTTTTACGATGTCGCAGAGTATGCC	rrsH,rrsG,rrsD,rrsC,rrsA,rrsB,rrsE
TTCTAATACGACTCACTATAGGTGCTGCCTCCCGTAGGAGTCGTTTTAGAGCTAGAAATAGCAAGTTAAAATAAGGCTAGTCCGTTATCAACTTGAAAAAGTGGCACCGAGTCGGTGCTTTTTTACGATGTCGCAGAGTATGCC	rrsH,rrsG,rrsD,rrsC,rrsA,rrsB,rrsE
TTCTAATACGACTCACTATAGGACCGTGTCTCAGTTCCAGTGGTTTTAGAGCTAGAAATAGCAAGTTAAAATAAGGCTAGTCCGTTATCAACTTGAAAAAGTGGCACCGAGTCGGTGCTTTTTTACGATGTCGCAGAGTATGCC	rrsH,rrsG,rrsD,rrsC,rrsA,rrsB,rrsE
TTCTAATACGACTCACTATAGGTGTCTCAGTTCCAGTGTGGCGTTTTAGAGCTAGAAATAGCAAGTTAAAATAAGGCTAGTCCGTTATCAACTTGAAAAAGTGGCACCGAGTCGGTGCTTTTTTACGATGTCGCAGAGTATGCC	rrsH,rrsG,rrsD,rrsC,rrsA,rrsB,rrsE
TTCTAATACGACTCACTATAGGACCTACTAGCTAATCCCATCGTTTTAGAGCTAGAAATAGCAAGTTAAAATAAGGCTAGTCCGTTATCAACTTGAAAAAGTGGCACCGAGTCGGTGCTTTTTTACGATGTCGCAGAGTATGCC	rrsH,rrsC,rrsA,rrsB,rrsE
TTCTAATACGACTCACTATAGGTCCCATCTGGGCACATCCGAGTTTTAGAGCTAGAAATAGCAAGTTAAAATAAGGCTAGTCCGTTATCAACTTGAAAAAGTGGCACCGAGTCGGTGCTTTTTTACGATGTCGCAGAGTATGCC	rrsH,rrsG,rrsD,rrsA,rrsB,rrsE
TTCTAATACGACTCACTATAGGCCCGAAGGTCCCCCTCTTGTTTTAGAGCTAGAAATAGCAAGTTAAAATAAGGCTAGTCCGTTATCAACTTGAAAAAGTGGCACCGAGTCGGTGCTTTTTTACGATGTCGCAGAGTATGCC	rrsH,rrsG,rrsC,rrsB,rrsE
TTCTAATACGACTCACTATAGGTGGCTCAGATTGAACGCTGGGTTTTAGAGCTAGAAATAGCAAGTTAAAATAAGGCTAGTCCGTTATCAACTTGAAAAAGTGGCACCGAGTCGGTGCTTTTTTACGATGTCGCAGAGTATGCC	rrsH,rrsG,rrsD,rrsC,rrsA,rrsB,rrsE
TTCTAATACGACTCACTATAGGCCTAACACATGCAAGTCGAAGTTTTAGAGCTAGAAATAGCAAGTTAAAATAAGGCTAGTCCGTTATCAACTTGAAAAAGTGGCACCGAGTCGGTGCTTTTTTACGATGTCGCAGAGTATGCC	rrsH,rrsG,rrsD,rrsC,rrsA,rrsB,rrsE
TTCTAATACGACTCACTATAGGCTTCTTTGCTGACGAGTGGGTTTTAGAGCTAGAAATAGCAAGTTAAAATAAGGCTAGTCCGTTATCAACTTGAAAAAGTGGCACCGAGTCGGTGCTTTTTTACGATGTCGCAGAGTATGCC	rrsH,rrsA,rrsB,rrsE
TTCTAATACGACTCACTATAGGCTTTGCTGACGAGTGGCGGAGTTTTAGAGCTAGAAATAGCAAGTTAAAATAAGGCTAGTCCGTTATCAACTTGAAAAAGTGGCACCGAGTCGGTGCTTTTTTACGATGTCGCAGAGTATGCC	rrsH,rrsA,rrsB,rrsE
TTCTAATACGACTCACTATAGGAGGGGGATAACTACTGGAAAGTTTTAGAGCTAGAAATAGCAAGTTAAAATAAGGCTAGTCCGTTATCAACTTGAAAAAGTGGCACCGAGTCGGTGCTTTTTTACGATGTCGCAGAGTATGCC	rrsH,rrsG,rrsD,rrsC,rrsA,rrsB,rrsE
TTCTAATACGACTCACTATAGGAGACCAAAGAGGGGGACCTTGTTTTAGAGCTAGAAATAGCAAGTTAAAATAAGGCTAGTCCGTTATCAACTTGAAAAAGTGGCACCGAGTCGGTGCTTTTTTACGATGTCGCAGAGTATGCC	rrsH,rrsG,rrsC,rrsB,rrsE
TTCTAATACGACTCACTATAGGACCTTCGGGCCTCTTGCCATGTTTTAGAGCTAGAAATAGCAAGTTAAAATAAGGCTAGTCCGTTATCAACTTGAAAAAGTGGCACCGAGTCGGTGCTTTTTTACGATGTCGCAGAGTATGCC	rrsH,rrsG,rrsA,rrsB,rrsE
TTCTAATACGACTCACTATAGGTTAGCTAGTAGGTGGGGTAAGTTTTAGAGCTAGAAATAGCAAGTTAAAATAAGGCTAGTCCGTTATCAACTTGAAAAAGTGGCACCGAGTCGGTGCTTTTTTACGATGTCGCAGAGTATGCC	rrsH,rrsC,rrsA,rrsB,rrsE
TTCTAATACGACTCACTATAGGCCACACTGGAACTGAGACAGTTTTAGAGCTAGAAATAGCAAGTTAAAATAAGGCTAGTCCGTTATCAACTTGAAAAAGTGGCACCGAGTCGGTGCTTTTTTACGATGTCGCAGAGTATGCC	rrsH,rrsG,rrsD,rrsC,rrsA,rrsB,rrsE
TTCTAATACGACTCACTATAGGAGACACGGTCCAGACTCCTAGTTTTAGAGCTAGAAATAGCAAGTTAAAATAAGGCTAGTCCGTTATCAACTTGAAAAAGTGGCACCGAGTCGGTGCTTTTTTACGATGTCGCAGAGTATGCC	rrsH,rrsG,rrsD,rrsC,rrsA,rrsB,rrsE
TTCTAATACGACTCACTATAGGCGTGTATGAAGAAGGCCTTGTTTTAGAGCTAGAAATAGCAAGTTAAAATAAGGCTAGTCCGTTATCAACTTGAAAAAGTGGCACCGAGTCGGTGCTTTTTTACGATGTCGCAGAGTATGCC	rrsH,rrsG,rrsD,rrsC,rrsA,rrsB,rrsE
TTCTAATACGACTCACTATAGGGTTGTAAAGTACTTTCAGGTTTTAGAGCTAGAAATAGCAAGTTAAAATAAGGCTAGTCCGTTATCAACTTGAAAAAGTGGCACCGAGTCGGTGCTTTTTTACGATGTCGCAGAGTATGCC	rrsH,rrsG,rrsD,rrsC,rrsA,rrsB,rrsE
TTCTAATACGACTCACTATAGGTTACCCGCAGAAGAAGCACGTTTTAGAGCTAGAAATAGCAAGTTAAAATAAGGCTAGTCCGTTATCAACTTGAAAAAGTGGCACCGAGTCGGTGCTTTTTTACGATGTCGCAGAGTATGCC	rrsH,rrsG,rrsD,rrsC,rrsA,rrsB,rrsE
TTCTAATACGACTCACTATAGGTAACTCCGTGCCAGCAGCCGGTTTTAGAGCTAGAAATAGCAAGTTAAAATAAGGCTAGTCCGTTATCAACTTGAAAAAGTGGCACCGAGTCGGTGCTTTTTTACGATGTCGCAGAGTATGCC	rrsH,rrsG,rrsD,rrsC,rrsA,rrsB,rrsE
TTCTAATACGACTCACTATAGGTGCCAGCAGCCGCGGTAATAGTTTTAGAGCTAGAAATAGCAAGTTAAAATAAGGCTAGTCCGTTATCAACTTGAAAAAGTGGCACCGAGTCGGTGCTTTTTTACGATGTCGCAGAGTATGCC	rrsH,rrsG,rrsD,rrsC,rrsA,rrsB,rrsE
TTCTAATACGACTCACTATAGGCGGAGGGTGCAAGCGTTAATGTTTTAGAGCTAGAAATAGCAAGTTAAAATAAGGCTAGTCCGTTATCAACTTGAAAAAGTGGCACCGAGTCGGTGCTTTTTTACGATGTCGCAGAGTATGCC	rrsH,rrsG,rrsD,rrsC,rrsA,rrsB,rrsE
TTCTAATACGACTCACTATAGGGCGTAAAGCGCACGCAGGGTTTTAGAGCTAGAAATAGCAAGTTAAAATAAGGCTAGTCCGTTATCAACTTGAAAAAGTGGCACCGAGTCGGTGCTTTTTTACGATGTCGCAGAGTATGCC	rrsH,rrsG,rrsD,rrsC,rrsA,rrsB,rrsE
TTCTAATACGACTCACTATAGGTAAGTCAGATGTGAAATCCCGTTTTAGAGCTAGAAATAGCAAGTTAAAATAAGGCTAGTCCGTTATCAACTTGAAAAAGTGGCACCGAGTCGGTGCTTTTTTACGATGTCGCAGAGTATGCC	rrsH,rrsG,rrsD,rrsC,rrsA,rrsB,rrsE
TTCTAATACGACTCACTATAGGGTAGAATTCCAGGTGTAGGTTTTAGAGCTAGAAATAGCAAGTTAAAATAAGGCTAGTCCGTTATCAACTTGAAAAAGTGGCACCGAGTCGGTGCTTTTTTACGATGTCGCAGAGTATGCC	rrsH,rrsG,rrsD,rrsC,rrsA,rrsB,rrsE
TTCTAATACGACTCACTATAGGTAGAGATCTGGAGGAATACGTTTTAGAGCTAGAAATAGCAAGTTAAAATAAGGCTAGTCCGTTATCAACTTGAAAAAGTGGCACCGAGTCGGTGCTTTTTTACGATGTCGCAGAGTATGCC	rrsH,rrsG,rrsD,rrsC,rrsA,rrsB,rrsE
TTCTAATACGACTCACTATAGGAGGAATACCGGTGGCGAAGGGTTTTAGAGCTAGAAATAGCAAGTTAAAATAAGGCTAGTCCGTTATCAACTTGAAAAAGTGGCACCGAGTCGGTGCTTTTTTACGATGTCGCAGAGTATGCC	rrsH,rrsG,rrsD,rrsC,rrsA,rrsB,rrsE
TTCTAATACGACTCACTATAGGTGCCCTTGAGGCGTGGCTTCGTTTTAGAGCTAGAAATAGCAAGTTAAAATAAGGCTAGTCCGTTATCAACTTGAAAAAGTGGCACCGAGTCGGTGCTTTTTTACGATGTCGCAGAGTATGCC	rrsH,rrsG,rrsD,rrsC,rrsA,rrsB,rrsE
TTCTAATACGACTCACTATAGGAGTCGACCGCCTGGGGAGTAGTTTTAGAGCTAGAAATAGCAAGTTAAAATAAGGCTAGTCCGTTATCAACTTGAAAAAGTGGCACCGAGTCGGTGCTTTTTTACGATGTCGCAGAGTATGCC	rrsH,rrsG,rrsD,rrsC,rrsA,rrsB,rrsE
TTCTAATACGACTCACTATAGGTTGACGGGGGCCCGCACAAGGTTTTAGAGCTAGAAATAGCAAGTTAAAATAAGGCTAGTCCGTTATCAACTTGAAAAAGTGGCACCGAGTCGGTGCTTTTTTACGATGTCGCAGAGTATGCC	rrsH,rrsG,rrsD,rrsC,rrsA,rrsB,rrsE
TTCTAATACGACTCACTATAGGCAGAGATGGATTGGTGCCTTGTTTTAGAGCTAGAAATAGCAAGTTAAAATAAGGCTAGTCCGTTATCAACTTGAAAAAGTGGCACCGAGTCGGTGCTTTTTTACGATGTCGCAGAGTATGCC	rrsH
TTCTAATACGACTCACTATAGGCCCTTATCTTTTGTTGCCAGGTTTTAGAGCTAGAAATAGCAAGTTAAAATAAGGCTAGTCCGTTATCAACTTGAAAAAGTGGCACCGAGTCGGTGCTTTTTTACGATGTCGCAGAGTATGCC	rrsH
TTCTAATACGACTCACTATAGGATCTTTTGTTGCCAGCGGTCGTTTTAGAGCTAGAAATAGCAAGTTAAAATAAGGCTAGTCCGTTATCAACTTGAAAAAGTGGCACCGAGTCGGTGCTTTTTTACGATGTCGCAGAGTATGCC	rrsH
TTCTAATACGACTCACTATAGGTTTGTTGCCAGCGGTCCGGCGTTTTAGAGCTAGAAATAGCAAGTTAAAATAAGGCTAGTCCGTTATCAACTTGAAAAAGTGGCACCGAGTCGGTGCTTTTTTACGATGTCGCAGAGTATGCC	rrsH,rrsG,rrsD,rrsC,rrsA,rrsB,rrsE
TTCTAATACGACTCACTATAGGAGCGACCTCGCGAGAGCAAGGTTTTAGAGCTAGAAATAGCAAGTTAAAATAAGGCTAGTCCGTTATCAACTTGAAAAAGTGGCACCGAGTCGGTGCTTTTTTACGATGTCGCAGAGTATGCC	rrsH,rrsG,rrsD,rrsC,rrsA,rrsB,rrsE
TTCTAATACGACTCACTATAGGTCATAAAGTGCGTCGTAGTCGTTTTAGAGCTAGAAATAGCAAGTTAAAATAAGGCTAGTCCGTTATCAACTTGAAAAAGTGGCACCGAGTCGGTGCTTTTTTACGATGTCGCAGAGTATGCC	rrsH,rrsG,rrsD,rrsC,rrsA,rrsB,rrsE
TTCTAATACGACTCACTATAGGCAACTCGACTCCATGAAGTGTTTTAGAGCTAGAAATAGCAAGTTAAAATAAGGCTAGTCCGTTATCAACTTGAAAAAGTGGCACCGAGTCGGTGCTTTTTTACGATGTCGCAGAGTATGCC	rrsH,rrsG,rrsD,rrsC,rrsA,rrsB,rrsE
TTCTAATACGACTCACTATAGGAATCGTGGATCAGAATGCCAGTTTTAGAGCTAGAAATAGCAAGTTAAAATAAGGCTAGTCCGTTATCAACTTGAAAAAGTGGCACCGAGTCGGTGCTTTTTTACGATGTCGCAGAGTATGCC	rrsH,rrsG,rrsD,rrsC,rrsA,rrsB,rrsE
TTCTAATACGACTCACTATAGGTGCCACGGTGAATACGTTCCGTTTTAGAGCTAGAAATAGCAAGTTAAAATAAGGCTAGTCCGTTATCAACTTGAAAAAGTGGCACCGAGTCGGTGCTTTTTTACGATGTCGCAGAGTATGCC	rrsH,rrsG,rrsD,rrsC,rrsA,rrsB,rrsE
TTCTAATACGACTCACTATAGGAAGTAGGTAGCTTAACCTTGTTTTAGAGCTAGAAATAGCAAGTTAAAATAAGGCTAGTCCGTTATCAACTTGAAAAAGTGGCACCGAGTCGGTGCTTTTTTACGATGTCGCAGAGTATGCC	rrsH,rrsG,rrsD,rrsC,rrsA,rrsB,rrsE
TTCTAATACGACTCACTATAGGTAACCGTAGGGGAACCTGGTTTTAGAGCTAGAAATAGCAAGTTAAAATAAGGCTAGTCCGTTATCAACTTGAAAAAGTGGCACCGAGTCGGTGCTTTTTTACGATGTCGCAGAGTATGCC	rrsH,rrsG,rrsD,rrsC,rrsA,rrsB,rrsE
TTCTAATACGACTCACTATAGGTCCAACCGCAGGTTCCCCTAGTTTTAGAGCTAGAAATAGCAAGTTAAAATAAGGCTAGTCCGTTATCAACTTGAAAAAGTGGCACCGAGTCGGTGCTTTTTTACGATGTCGCAGAGTATGCC	rrsH,rrsG,rrsD,rrsC,rrsA,rrsB,rrsE
TTCTAATACGACTCACTATAGGAACCCACTCCCATGGTGTGAGTTTTAGAGCTAGAAATAGCAAGTTAAAATAAGGCTAGTCCGTTATCAACTTGAAAAAGTGGCACCGAGTCGGTGCTTTTTTACGATGTCGCAGAGTATGCC	rrsH,rrsG,rrsD,rrsC,rrsA,rrsB,rrsE
TTCTAATACGACTCACTATAGGCACTCCCATGGTGTGACGGGGTTTTAGAGCTAGAAATAGCAAGTTAAAATAAGGCTAGTCCGTTATCAACTTGAAAAAGTGGCACCGAGTCGGTGCTTTTTTACGATGTCGCAGAGTATGCC	rrsH,rrsG,rrsD,rrsC,rrsA,rrsB,rrsE
TTCTAATACGACTCACTATAGGCGGGCGGTGTGTACAAGGCCGTTTTAGAGCTAGAAATAGCAAGTTAAAATAAGGCTAGTCCGTTATCAACTTGAAAAAGTGGCACCGAGTCGGTGCTTTTTTACGATGTCGCAGAGTATGCC	rrsH,rrsG,rrsD,rrsC,rrsA,rrsB,rrsE
TTCTAATACGACTCACTATAGGTCGAGTTGCAGACTCCAATCGTTTTAGAGCTAGAAATAGCAAGTTAAAATAAGGCTAGTCCGTTATCAACTTGAAAAAGTGGCACCGAGTCGGTGCTTTTTTACGATGTCGCAGAGTATGCC	rrsH,rrsG,rrsD,rrsC,rrsA,rrsB,rrsE
TTCTAATACGACTCACTATAGGCAGTCTCCTTTGAGTTCCGTTTTAGAGCTAGAAATAGCAAGTTAAAATAAGGCTAGTCCGTTATCAACTTGAAAAAGTGGCACCGAGTCGGTGCTTTTTTACGATGTCGCAGAGTATGCC	rrsH,rrsG,rrsD,rrsC,rrsA,rrsB,rrsE
TTCTAATACGACTCACTATAGGTCTCCTTTGAGTTCCCGGCGTTTTAGAGCTAGAAATAGCAAGTTAAAATAAGGCTAGTCCGTTATCAACTTGAAAAAGTGGCACCGAGTCGGTGCTTTTTTACGATGTCGCAGAGTATGCC	rrsH,rrsG,rrsD,rrsC,rrsA,rrsB,rrsE
TTCTAATACGACTCACTATAGGATAAGGGTTGCGCTCGTTGGTTTTAGAGCTAGAAATAGCAAGTTAAAATAAGGCTAGTCCGTTATCAACTTGAAAAAGTGGCACCGAGTCGGTGCTTTTTTACGATGTCGCAGAGTATGCC	rrsH,rrsG,rrsD,rrsC,rrsA,rrsB,rrsE
TTCTAATACGACTCACTATAGGCACATGCTCCACCGCTTGTGGTTTTAGAGCTAGAAATAGCAAGTTAAAATAAGGCTAGTCCGTTATCAACTTGAAAAAGTGGCACCGAGTCGGTGCTTTTTTACGATGTCGCAGAGTATGCC	rrsH,rrsG,rrsD,rrsC,rrsA,rrsB,rrsE
TTCTAATACGACTCACTATAGGTCATTTGAGTTTTAACCTTGGTTTTAGAGCTAGAAATAGCAAGTTAAAATAAGGCTAGTCCGTTATCAACTTGAAAAAGTGGCACCGAGTCGGTGCTTTTTTACGATGTCGCAGAGTATGCC	rrsH,rrsG,rrsD,rrsC,rrsA,rrsB,rrsE
TTCTAATACGACTCACTATAGGTTGCGGCCGTACTCCCCAGGGTTTTAGAGCTAGAAATAGCAAGTTAAAATAAGGCTAGTCCGTTATCAACTTGAAAAAGTGGCACCGAGTCGGTGCTTTTTTACGATGTCGCAGAGTATGCC	rrsH,rrsG,rrsD,rrsC,rrsA,rrsB,rrsE
TTCTAATACGACTCACTATAGGTCGACTTAACGCGTTAGCTCGTTTTAGAGCTAGAAATAGCAAGTTAAAATAAGGCTAGTCCGTTATCAACTTGAAAAAGTGGCACCGAGTCGGTGCTTTTTTACGATGTCGCAGAGTATGCC	rrsH,rrsG,rrsD,rrsC,rrsA,rrsB,rrsE
TTCTAATACGACTCACTATAGGCTCCAAGTCGACATCGTTTAGTTTTAGAGCTAGAAATAGCAAGTTAAAATAAGGCTAGTCCGTTATCAACTTGAAAAAGTGGCACCGAGTCGGTGCTTTTTTACGATGTCGCAGAGTATGCC	rrsH,rrsG,rrsD,rrsC,rrsA,rrsB,rrsE
TTCTAATACGACTCACTATAGGCAGGGGGCCGCCTTCGCCACGTTTTAGAGCTAGAAATAGCAAGTTAAAATAAGGCTAGTCCGTTATCAACTTGAAAAAGTGGCACCGAGTCGGTGCTTTTTTACGATGTCGCAGAGTATGCC	rrsH,rrsG,rrsD,rrsC,rrsA,rrsB,rrsE
TTCTAATACGACTCACTATAGGTGCAGTTCCCAGGTTGAGCCGTTTTAGAGCTAGAAATAGCAAGTTAAAATAAGGCTAGTCCGTTATCAACTTGAAAAAGTGGCACCGAGTCGGTGCTTTTTTACGATGTCGCAGAGTATGCC	rrsH,rrsG,rrsD,rrsC,rrsA,rrsB,rrsE
TTCTAATACGACTCACTATAGGTTGCACCCTCCGTATTACCGGTTTTAGAGCTAGAAATAGCAAGTTAAAATAAGGCTAGTCCGTTATCAACTTGAAAAAGTGGCACCGAGTCGGTGCTTTTTTACGATGTCGCAGAGTATGCC	rrsH,rrsG,rrsD,rrsC,rrsA,rrsB,rrsE
TTCTAATACGACTCACTATAGGTATTACCGCGGCTGCTGGCAGTTTTAGAGCTAGAAATAGCAAGTTAAAATAAGGCTAGTCCGTTATCAACTTGAAAAAGTGGCACCGAGTCGGTGCTTTTTTACGATGTCGCAGAGTATGCC	rrsH,rrsG,rrsD,rrsC,rrsA,rrsB,rrsE
TTCTAATACGACTCACTATAGGCTGCTGGCACGGAGTTAGCGTTTTAGAGCTAGAAATAGCAAGTTAAAATAAGGCTAGTCCGTTATCAACTTGAAAAAGTGGCACCGAGTCGGTGCTTTTTTACGATGTCGCAGAGTATGCC	rrsH,rrsG,rrsD,rrsC,rrsA,rrsB,rrsE
TTCTAATACGACTCACTATAGGTTAGCCGGTGCTTCTTCTGGTTTTAGAGCTAGAAATAGCAAGTTAAAATAAGGCTAGTCCGTTATCAACTTGAAAAAGTGGCACCGAGTCGGTGCTTTTTTACGATGTCGCAGAGTATGCC	rrsH,rrsG,rrsD,rrsC,rrsA,rrsB,rrsE
TTCTAATACGACTCACTATAGGAAGGCCTTCTTCATACACGGTTTTAGAGCTAGAAATAGCAAGTTAAAATAAGGCTAGTCCGTTATCAACTTGAAAAAGTGGCACCGAGTCGGTGCTTTTTTACGATGTCGCAGAGTATGCC	rrsH,rrsG,rrsD,rrsC,rrsA,rrsB,rrsE
TTCTAATACGACTCACTATAGGTTTGGTCTTGCGACGTTATGGTTTTAGAGCTAGAAATAGCAAGTTAAAATAAGGCTAGTCCGTTATCAACTTGAAAAAGTGGCACCGAGTCGGTGCTTTTTTACGATGTCGCAGAGTATGCC	rrsH,rrsD,rrsC,rrsA,rrsB,rrsE
TTCTAATACGACTCACTATAGGATAACCGGCGATTTCCGAATGTTTTAGAGCTAGAAATAGCAAGTTAAAATAAGGCTAGTCCGTTATCAACTTGAAAAAGTGGCACCGAGTCGGTGCTTTTTTACGATGTCGCAGAGTATGCC	rrlH,rrlG,rrlD,rrlC,rrlA,rrlB,rrlE
TTCTAATACGACTCACTATAGGTAACCGGCGATTTCCGAATGGTTTTAGAGCTAGAAATAGCAAGTTAAAATAAGGCTAGTCCGTTATCAACTTGAAAAAGTGGCACCGAGTCGGTGCTTTTTTACGATGTCGCAGAGTATGCC	rrlH,rrlG,rrlD,rrlC,rrlA,rrlB,rrlE
TTCTAATACGACTCACTATAGGATAGGTTAATGAGGCGAACCGTTTTAGAGCTAGAAATAGCAAGTTAAAATAAGGCTAGTCCGTTATCAACTTGAAAAAGTGGCACCGAGTCGGTGCTTTTTTACGATGTCGCAGAGTATGCC	rrlH,rrlG,rrlD,rrlC,rrlA,rrlB,rrlE
TTCTAATACGACTCACTATAGGTAGGTTAATGAGGCGAACCGGTTTTAGAGCTAGAAATAGCAAGTTAAAATAAGGCTAGTCCGTTATCAACTTGAAAAAGTGGCACCGAGTCGGTGCTTTTTTACGATGTCGCAGAGTATGCC	rrlH,rrlG,rrlD,rrlC,rrlA,rrlB,rrlE
TTCTAATACGACTCACTATAGGAGGTTAATGAGGCGAACCGGGTTTTAGAGCTAGAAATAGCAAGTTAAAATAAGGCTAGTCCGTTATCAACTTGAAAAAGTGGCACCGAGTCGGTGCTTTTTTACGATGTCGCAGAGTATGCC	rrlH,rrlG,rrlD,rrlC,rrlA,rrlB,rrlE
TTCTAATACGACTCACTATAGGCCCAGTAGCGGCGAGCGAACGTTTTAGAGCTAGAAATAGCAAGTTAAAATAAGGCTAGTCCGTTATCAACTTGAAAAAGTGGCACCGAGTCGGTGCTTTTTTACGATGTCGCAGAGTATGCC	rrlH,rrlG,rrlD,rrlC,rrlA,rrlB,rrlE
TTCTAATACGACTCACTATAGGCCAGTAGCGGCGAGCGAACGGTTTTAGAGCTAGAAATAGCAAGTTAAAATAAGGCTAGTCCGTTATCAACTTGAAAAAGTGGCACCGAGTCGGTGCTTTTTTACGATGTCGCAGAGTATGCC	rrlH,rrlG,rrlD,rrlC,rrlA,rrlB,rrlE
TTCTAATACGACTCACTATAGGCTGGAAAGGCGCGCGATACAGTTTTAGAGCTAGAAATAGCAAGTTAAAATAAGGCTAGTCCGTTATCAACTTGAAAAAGTGGCACCGAGTCGGTGCTTTTTTACGATGTCGCAGAGTATGCC	rrlH,rrlG,rrlD,rrlC,rrlB,rrlE
TTCTAATACGACTCACTATAGGTGCTGTGAGCTCGATGAGTAGTTTTAGAGCTAGAAATAGCAAGTTAAAATAAGGCTAGTCCGTTATCAACTTGAAAAAGTGGCACCGAGTCGGTGCTTTTTTACGATGTCGCAGAGTATGCC	rrlH,rrlG,rrlD,rrlA,rrlB,rrlE
TTCTAATACGACTCACTATAGGTGAGCTCGATGAGTAGGGCGTTTTAGAGCTAGAAATAGCAAGTTAAAATAAGGCTAGTCCGTTATCAACTTGAAAAAGTGGCACCGAGTCGGTGCTTTTTTACGATGTCGCAGAGTATGCC	rrlH,rrlG,rrlD,rrlC,rrlA,rrlB,rrlE
TTCTAATACGACTCACTATAGGTGGTATCCTGTCTGAATATGTTTTAGAGCTAGAAATAGCAAGTTAAAATAAGGCTAGTCCGTTATCAACTTGAAAAAGTGGCACCGAGTCGGTGCTTTTTTACGATGTCGCAGAGTATGCC	rrlH,rrlG,rrlD,rrlC,rrlA,rrlB,rrlE
TTCTAATACGACTCACTATAGGTGGTATCCTGTCTGAATATGGTTTTAGAGCTAGAAATAGCAAGTTAAAATAAGGCTAGTCCGTTATCAACTTGAAAAAGTGGCACCGAGTCGGTGCTTTTTTACGATGTCGCAGAGTATGCC	rrlH,rrlG,rrlD,rrlC,rrlA,rrlB,rrlE
TTCTAATACGACTCACTATAGGTATCCTGTCTGAATATGGGTTTTAGAGCTAGAAATAGCAAGTTAAAATAAGGCTAGTCCGTTATCAACTTGAAAAAGTGGCACCGAGTCGGTGCTTTTTTACGATGTCGCAGAGTATGCC	rrlH,rrlG,rrlD,rrlC,rrlA,rrlB,rrlE
TTCTAATACGACTCACTATAGGTATCCTGTCTGAATATGGGGTTTTAGAGCTAGAAATAGCAAGTTAAAATAAGGCTAGTCCGTTATCAACTTGAAAAAGTGGCACCGAGTCGGTGCTTTTTTACGATGTCGCAGAGTATGCC	rrlH,rrlG,rrlD,rrlC,rrlA,rrlB,rrlE
TTCTAATACGACTCACTATAGGATAGTGAACCAGTACCGTGAGTTTTAGAGCTAGAAATAGCAAGTTAAAATAAGGCTAGTCCGTTATCAACTTGAAAAAGTGGCACCGAGTCGGTGCTTTTTTACGATGTCGCAGAGTATGCC	rrlH,rrlG,rrlD,rrlC,rrlA,rrlB,rrlE
TTCTAATACGACTCACTATAGGCGAAAAGAACCCCGGCGAGTTTTAGAGCTAGAAATAGCAAGTTAAAATAAGGCTAGTCCGTTATCAACTTGAAAAAGTGGCACCGAGTCGGTGCTTTTTTACGATGTCGCAGAGTATGCC	rrlH,rrlG,rrlD,rrlC,rrlA,rrlB,rrlE
TTCTAATACGACTCACTATAGGCGAAAAGAACCCCGGCGAGGTTTTAGAGCTAGAAATAGCAAGTTAAAATAAGGCTAGTCCGTTATCAACTTGAAAAAGTGGCACCGAGTCGGTGCTTTTTTACGATGTCGCAGAGTATGCC	rrlH,rrlG,rrlD,rrlC,rrlA,rrlB,rrlE
TTCTAATACGACTCACTATAGGACCGTGTACGTACAAGCAGTGTTTTAGAGCTAGAAATAGCAAGTTAAAATAAGGCTAGTCCGTTATCAACTTGAAAAAGTGGCACCGAGTCGGTGCTTTTTTACGATGTCGCAGAGTATGCC	rrlH,rrlG,rrlD,rrlC,rrlA,rrlB,rrlE
TTCTAATACGACTCACTATAGGCTGCGTACCTTTTGTATAATGTTTTAGAGCTAGAAATAGCAAGTTAAAATAAGGCTAGTCCGTTATCAACTTGAAAAAGTGGCACCGAGTCGGTGCTTTTTTACGATGTCGCAGAGTATGCC	rrlH,rrlG,rrlD,rrlC,rrlA,rrlB,rrlE
TTCTAATACGACTCACTATAGGTAGCAAGGTTAACCGAATAGTTTTAGAGCTAGAAATAGCAAGTTAAAATAAGGCTAGTCCGTTATCAACTTGAAAAAGTGGCACCGAGTCGGTGCTTTTTTACGATGTCGCAGAGTATGCC	rrlH,rrlG,rrlD,rrlC,rrlA,rrlB,rrlE
TTCTAATACGACTCACTATAGGTAGCAAGGTTAACCGAATAGGTTTTAGAGCTAGAAATAGCAAGTTAAAATAAGGCTAGTCCGTTATCAACTTGAAAAAGTGGCACCGAGTCGGTGCTTTTTTACGATGTCGCAGAGTATGCC	rrlH,rrlG,rrlD,rrlC,rrlA,rrlB,rrlE
TTCTAATACGACTCACTATAGGAACCGAATAGGGGAGCCGAAGTTTTAGAGCTAGAAATAGCAAGTTAAAATAAGGCTAGTCCGTTATCAACTTGAAAAAGTGGCACCGAGTCGGTGCTTTTTTACGATGTCGCAGAGTATGCC	rrlH,rrlG,rrlD,rrlC,rrlA,rrlB,rrlE
TTCTAATACGACTCACTATAGGAGGGAAACCGAGTCTTAACTGTTTTAGAGCTAGAAATAGCAAGTTAAAATAAGGCTAGTCCGTTATCAACTTGAAAAAGTGGCACCGAGTCGGTGCTTTTTTACGATGTCGCAGAGTATGCC	rrlH,rrlG,rrlD,rrlC,rrlA,rrlB,rrlE
TTCTAATACGACTCACTATAGGTAACTGGGCGTTAAGTTGCAGTTTTAGAGCTAGAAATAGCAAGTTAAAATAAGGCTAGTCCGTTATCAACTTGAAAAAGTGGCACCGAGTCGGTGCTTTTTTACGATGTCGCAGAGTATGCC	rrlH,rrlG,rrlD,rrlC,rrlA,rrlB,rrlE
TTCTAATACGACTCACTATAGGAAACCCGGTGATCTAGCCATGTTTTAGAGCTAGAAATAGCAAGTTAAAATAAGGCTAGTCCGTTATCAACTTGAAAAAGTGGCACCGAGTCGGTGCTTTTTTACGATGTCGCAGAGTATGCC	rrlH,rrlG,rrlD,rrlC,rrlA,rrlB,rrlE
TTCTAATACGACTCACTATAGGCCATGGGCAGGTTGAAGGTTGTTTTAGAGCTAGAAATAGCAAGTTAAAATAAGGCTAGTCCGTTATCAACTTGAAAAAGTGGCACCGAGTCGGTGCTTTTTTACGATGTCGCAGAGTATGCC	rrlH,rrlG,rrlD,rrlC,rrlA,rrlB,rrlE
TTCTAATACGACTCACTATAGGTTAGCGGATGACTTGTGGCTGTTTTAGAGCTAGAAATAGCAAGTTAAAATAAGGCTAGTCCGTTATCAACTTGAAAAAGTGGCACCGAGTCGGTGCTTTTTTACGATGTCGCAGAGTATGCC	rrlH,rrlG,rrlD,rrlC,rrlA,rrlB,rrlE
TTCTAATACGACTCACTATAGGTAGCGGATGACTTGTGGCTGGTTTTAGAGCTAGAAATAGCAAGTTAAAATAAGGCTAGTCCGTTATCAACTTGAAAAAGTGGCACCGAGTCGGTGCTTTTTTACGATGTCGCAGAGTATGCC	rrlH,rrlG,rrlD,rrlC,rrlA,rrlB,rrlE
TTCTAATACGACTCACTATAGGAGCGGATGACTTGTGGCTGGGTTTTAGAGCTAGAAATAGCAAGTTAAAATAAGGCTAGTCCGTTATCAACTTGAAAAAGTGGCACCGAGTCGGTGCTTTTTTACGATGTCGCAGAGTATGCC	rrlH,rrlG,rrlD,rrlC,rrlA,rrlB,rrlE
TTCTAATACGACTCACTATAGGTGAAAGGCCAATCAAACCGTTTTAGAGCTAGAAATAGCAAGTTAAAATAAGGCTAGTCCGTTATCAACTTGAAAAAGTGGCACCGAGTCGGTGCTTTTTTACGATGTCGCAGAGTATGCC	rrlH,rrlG,rrlD,rrlC,rrlA,rrlB,rrlE
TTCTAATACGACTCACTATAGGCGCCTCGTGAACTCATCTCCGTTTTAGAGCTAGAAATAGCAAGTTAAAATAAGGCTAGTCCGTTATCAACTTGAAAAAGTGGCACCGAGTCGGTGCTTTTTTACGATGTCGCAGAGTATGCC	rrlH
TTCTAATACGACTCACTATAGGCCTCGTGAACTCATCTCCGGTTTTAGAGCTAGAAATAGCAAGTTAAAATAAGGCTAGTCCGTTATCAACTTGAAAAAGTGGCACCGAGTCGGTGCTTTTTTACGATGTCGCAGAGTATGCC	rrlH
TTCTAATACGACTCACTATAGGCCTCGTGAACTCATCTCCGGGTTTTAGAGCTAGAAATAGCAAGTTAAAATAAGGCTAGTCCGTTATCAACTTGAAAAAGTGGCACCGAGTCGGTGCTTTTTTACGATGTCGCAGAGTATGCC	rrlH
TTCTAATACGACTCACTATAGGTAGAGCACTGTTTCGGCAAGTTTTAGAGCTAGAAATAGCAAGTTAAAATAAGGCTAGTCCGTTATCAACTTGAAAAAGTGGCACCGAGTCGGTGCTTTTTTACGATGTCGCAGAGTATGCC	rrlH,rrlG,rrlD,rrlC,rrlA,rrlB,rrlE
TTCTAATACGACTCACTATAGGTAGAGCACTGTTTCGGCAAGGTTTTAGAGCTAGAAATAGCAAGTTAAAATAAGGCTAGTCCGTTATCAACTTGAAAAAGTGGCACCGAGTCGGTGCTTTTTTACGATGTCGCAGAGTATGCC	rrlH,rrlG,rrlD,rrlC,rrlA,rrlB,rrlE
TTCTAATACGACTCACTATAGGAGAGCACTGTTTCGGCAAGGGTTTTAGAGCTAGAAATAGCAAGTTAAAATAAGGCTAGTCCGTTATCAACTTGAAAAAGTGGCACCGAGTCGGTGCTTTTTTACGATGTCGCAGAGTATGCC	rrlH,rrlG,rrlD,rrlC,rrlA,rrlB,rrlE
TTCTAATACGACTCACTATAGGATACCGGAGAATGTTATCACGTTTTAGAGCTAGAAATAGCAAGTTAAAATAAGGCTAGTCCGTTATCAACTTGAAAAAGTGGCACCGAGTCGGTGCTTTTTTACGATGTCGCAGAGTATGCC	rrlH,rrlG,rrlD,rrlC,rrlA,rrlB,rrlE
TTCTAATACGACTCACTATAGGTATCACGGGAGACACACGGCGTTTTAGAGCTAGAAATAGCAAGTTAAAATAAGGCTAGTCCGTTATCAACTTGAAAAAGTGGCACCGAGTCGGTGCTTTTTTACGATGTCGCAGAGTATGCC	rrlH,rrlG,rrlD,rrlC,rrlA,rrlB,rrlE
TTCTAATACGACTCACTATAGGCTAACGTCCGTCGTGAAGAGTTTTAGAGCTAGAAATAGCAAGTTAAAATAAGGCTAGTCCGTTATCAACTTGAAAAAGTGGCACCGAGTCGGTGCTTTTTTACGATGTCGCAGAGTATGCC	rrlH,rrlG,rrlD,rrlC,rrlA,rrlB,rrlE
TTCTAATACGACTCACTATAGGTCCCAAAGTCATGGTTAAGTGTTTTAGAGCTAGAAATAGCAAGTTAAAATAAGGCTAGTCCGTTATCAACTTGAAAAAGTGGCACCGAGTCGGTGCTTTTTTACGATGTCGCAGAGTATGCC	rrlH,rrlG,rrlD,rrlC,rrlA,rrlB,rrlE
TTCTAATACGACTCACTATAGGTTAAGTGGGAAACGATGTGTTTTAGAGCTAGAAATAGCAAGTTAAAATAAGGCTAGTCCGTTATCAACTTGAAAAAGTGGCACCGAGTCGGTGCTTTTTTACGATGTCGCAGAGTATGCC	rrlH,rrlG,rrlD,rrlC,rrlA,rrlB,rrlE
TTCTAATACGACTCACTATAGGCCTGCGCGGAAGATGTAACGTTTTAGAGCTAGAAATAGCAAGTTAAAATAAGGCTAGTCCGTTATCAACTTGAAAAAGTGGCACCGAGTCGGTGCTTTTTTACGATGTCGCAGAGTATGCC	rrlH,rrlG,rrlD,rrlC,rrlA,rrlB,rrlE
TTCTAATACGACTCACTATAGGCCTGCGCGGAAGATGTAACGGTTTTAGAGCTAGAAATAGCAAGTTAAAATAAGGCTAGTCCGTTATCAACTTGAAAAAGTGGCACCGAGTCGGTGCTTTTTTACGATGTCGCAGAGTATGCC	rrlH,rrlG,rrlD,rrlC,rrlA,rrlB,rrlE
TTCTAATACGACTCACTATAGGAGCGACGCTTATGCGTTGTTGTTTTAGAGCTAGAAATAGCAAGTTAAAATAAGGCTAGTCCGTTATCAACTTGAAAAAGTGGCACCGAGTCGGTGCTTTTTTACGATGTCGCAGAGTATGCC	rrlH,rrlG,rrlD,rrlC,rrlB,rrlE
TTCTAATACGACTCACTATAGGCGCTTATGCGTTGTTGGGTAGTTTTAGAGCTAGAAATAGCAAGTTAAAATAAGGCTAGTCCGTTATCAACTTGAAAAAGTGGCACCGAGTCGGTGCTTTTTTACGATGTCGCAGAGTATGCC	rrlH,rrlG,rrlD,rrlC,rrlB,rrlE
TTCTAATACGACTCACTATAGGCTTATGCGTTGTTGGGTAGGTTTTAGAGCTAGAAATAGCAAGTTAAAATAAGGCTAGTCCGTTATCAACTTGAAAAAGTGGCACCGAGTCGGTGCTTTTTTACGATGTCGCAGAGTATGCC	rrlH,rrlG,rrlD,rrlC,rrlB,rrlE
TTCTAATACGACTCACTATAGGACATAAGTAACGATAAAGCGTTTTAGAGCTAGAAATAGCAAGTTAAAATAAGGCTAGTCCGTTATCAACTTGAAAAAGTGGCACCGAGTCGGTGCTTTTTTACGATGTCGCAGAGTATGCC	rrlH,rrlG,rrlD,rrlC,rrlA,rrlB,rrlE
TTCTAATACGACTCACTATAGGCCCGCTCGCCGGAAGACCAAGTTTTAGAGCTAGAAATAGCAAGTTAAAATAAGGCTAGTCCGTTATCAACTTGAAAAAGTGGCACCGAGTCGGTGCTTTTTTACGATGTCGCAGAGTATGCC	rrlH,rrlG,rrlD,rrlC,rrlA,rrlB,rrlE
TTCTAATACGACTCACTATAGGTTCCTGTCCAACGTTAATCGTTTTAGAGCTAGAAATAGCAAGTTAAAATAAGGCTAGTCCGTTATCAACTTGAAAAAGTGGCACCGAGTCGGTGCTTTTTTACGATGTCGCAGAGTATGCC	rrlH,rrlG,rrlD,rrlC,rrlA,rrlB,rrlE
TTCTAATACGACTCACTATAGGTTCCTGTCCAACGTTAATCGGTTTTAGAGCTAGAAATAGCAAGTTAAAATAAGGCTAGTCCGTTATCAACTTGAAAAAGTGGCACCGAGTCGGTGCTTTTTTACGATGTCGCAGAGTATGCC	rrlH,rrlG,rrlD,rrlC,rrlA,rrlB,rrlE
TTCTAATACGACTCACTATAGGTCCAACGTTAATCGGGGCAGTTTTAGAGCTAGAAATAGCAAGTTAAAATAAGGCTAGTCCGTTATCAACTTGAAAAAGTGGCACCGAGTCGGTGCTTTTTTACGATGTCGCAGAGTATGCC	rrlH,rrlG,rrlD,rrlC,rrlA,rrlB,rrlE
TTCTAATACGACTCACTATAGGCCGAAAGGCGTAGTCGATGTTTTAGAGCTAGAAATAGCAAGTTAAAATAAGGCTAGTCCGTTATCAACTTGAAAAAGTGGCACCGAGTCGGTGCTTTTTTACGATGTCGCAGAGTATGCC	rrlH,rrlG,rrlD,rrlC,rrlA,rrlB,rrlE
TTCTAATACGACTCACTATAGGTACTTGGTGTTACTGCGAAGTTTTAGAGCTAGAAATAGCAAGTTAAAATAAGGCTAGTCCGTTATCAACTTGAAAAAGTGGCACCGAGTCGGTGCTTTTTTACGATGTCGCAGAGTATGCC	rrlH,rrlG,rrlD,rrlC,rrlA,rrlB,rrlE
TTCTAATACGACTCACTATAGGTACTTGGTGTTACTGCGAAGGTTTTAGAGCTAGAAATAGCAAGTTAAAATAAGGCTAGTCCGTTATCAACTTGAAAAAGTGGCACCGAGTCGGTGCTTTTTTACGATGTCGCAGAGTATGCC	rrlH,rrlG,rrlD,rrlC,rrlA,rrlB,rrlE
TTCTAATACGACTCACTATAGGACTTGGTGTTACTGCGAAGGGTTTTAGAGCTAGAAATAGCAAGTTAAAATAAGGCTAGTCCGTTATCAACTTGAAAAAGTGGCACCGAGTCGGTGCTTTTTTACGATGTCGCAGAGTATGCC	rrlH,rrlG,rrlD,rrlC,rrlA,rrlB,rrlE
TTCTAATACGACTCACTATAGGCTTGGTGTTACTGCGAAGGGGTTTTAGAGCTAGAAATAGCAAGTTAAAATAAGGCTAGTCCGTTATCAACTTGAAAAAGTGGCACCGAGTCGGTGCTTTTTTACGATGTCGCAGAGTATGCC	rrlH,rrlG,rrlD,rrlC,rrlA,rrlB,rrlE
TTCTAATACGACTCACTATAGGCGGAGAAGGCTATGTTGGCCGTTTTAGAGCTAGAAATAGCAAGTTAAAATAAGGCTAGTCCGTTATCAACTTGAAAAAGTGGCACCGAGTCGGTGCTTTTTTACGATGTCGCAGAGTATGCC	rrlH,rrlG,rrlD,rrlC,rrlA,rrlB,rrlE
TTCTAATACGACTCACTATAGGCAAGGCGCTTGAGAGAACTCGTTTTAGAGCTAGAAATAGCAAGTTAAAATAAGGCTAGTCCGTTATCAACTTGAAAAAGTGGCACCGAGTCGGTGCTTTTTTACGATGTCGCAGAGTATGCC	rrlH,rrlG,rrlD,rrlC,rrlA,rrlB,rrlE
TTCTAATACGACTCACTATAGGCAAAATGGTGCCGTAACTTCGTTTTAGAGCTAGAAATAGCAAGTTAAAATAAGGCTAGTCCGTTATCAACTTGAAAAAGTGGCACCGAGTCGGTGCTTTTTTACGATGTCGCAGAGTATGCC	rrlH,rrlG,rrlD,rrlC,rrlA,rrlB,rrlE
TTCTAATACGACTCACTATAGGTGCCGGAAGGTTAATTGATGTTTTAGAGCTAGAAATAGCAAGTTAAAATAAGGCTAGTCCGTTATCAACTTGAAAAAGTGGCACCGAGTCGGTGCTTTTTTACGATGTCGCAGAGTATGCC	rrlH,rrlG,rrlD,rrlC,rrlA,rrlB,rrlE
TTCTAATACGACTCACTATAGGTGCCGGAAGGTTAATTGATGGTTTTAGAGCTAGAAATAGCAAGTTAAAATAAGGCTAGTCCGTTATCAACTTGAAAAAGTGGCACCGAGTCGGTGCTTTTTTACGATGTCGCAGAGTATGCC	rrlH,rrlG,rrlD,rrlC,rrlA,rrlB,rrlE
TTCTAATACGACTCACTATAGGAGGTAGCGAAATTCCTTGTCGTTTTAGAGCTAGAAATAGCAAGTTAAAATAAGGCTAGTCCGTTATCAACTTGAAAAAGTGGCACCGAGTCGGTGCTTTTTTACGATGTCGCAGAGTATGCC	rrlH,rrlG,rrlD,rrlC,rrlA,rrlB,rrlE
TTCTAATACGACTCACTATAGGCCTTGATGTGTAGGATAGGTGTTTTAGAGCTAGAAATAGCAAGTTAAAATAAGGCTAGTCCGTTATCAACTTGAAAAAGTGGCACCGAGTCGGTGCTTTTTTACGATGTCGCAGAGTATGCC	rrlH,rrlG,rrlD,rrlC,rrlA,rrlB,rrlE
TTCTAATACGACTCACTATAGGCTAACGTTGACCCGTAATCCGTTTTAGAGCTAGAAATAGCAAGTTAAAATAAGGCTAGTCCGTTATCAACTTGAAAAAGTGGCACCGAGTCGGTGCTTTTTTACGATGTCGCAGAGTATGCC	rrlH,rrlG,rrlD,rrlA,rrlB,rrlE
TTCTAATACGACTCACTATAGGTTGCGGACAGTGTCTGGTGTTTTAGAGCTAGAAATAGCAAGTTAAAATAAGGCTAGTCCGTTATCAACTTGAAAAAGTGGCACCGAGTCGGTGCTTTTTTACGATGTCGCAGAGTATGCC	rrlH,rrlG,rrlD,rrlC,rrlA,rrlB,rrlE
TTCTAATACGACTCACTATAGGTCTGGTGGGTAGTTTGACTGTTTTAGAGCTAGAAATAGCAAGTTAAAATAAGGCTAGTCCGTTATCAACTTGAAAAAGTGGCACCGAGTCGGTGCTTTTTTACGATGTCGCAGAGTATGCC	rrlH,rrlG,rrlD,rrlC,rrlA,rrlB,rrlE
TTCTAATACGACTCACTATAGGTCCGGTGGTTCTGAATGGAAGTTTTAGAGCTAGAAATAGCAAGTTAAAATAAGGCTAGTCCGTTATCAACTTGAAAAAGTGGCACCGAGTCGGTGCTTTTTTACGATGTCGCAGAGTATGCC	rrlH,rrlG,rrlD,rrlC,rrlA,rrlB,rrlE
TTCTAATACGACTCACTATAGGCAACGGATAAAAGGTACTCCGTTTTAGAGCTAGAAATAGCAAGTTAAAATAAGGCTAGTCCGTTATCAACTTGAAAAAGTGGCACCGAGTCGGTGCTTTTTTACGATGTCGCAGAGTATGCC	rrlH,rrlG,rrlD,rrlC,rrlA,rrlB,rrlE
TTCTAATACGACTCACTATAGGAACGGATAAAAGGTACTCCGGTTTTAGAGCTAGAAATAGCAAGTTAAAATAAGGCTAGTCCGTTATCAACTTGAAAAAGTGGCACCGAGTCGGTGCTTTTTTACGATGTCGCAGAGTATGCC	rrlH,rrlG,rrlD,rrlC,rrlA,rrlB,rrlE
TTCTAATACGACTCACTATAGGATGTCGGCTCATCACATCCTGTTTTAGAGCTAGAAATAGCAAGTTAAAATAAGGCTAGTCCGTTATCAACTTGAAAAAGTGGCACCGAGTCGGTGCTTTTTTACGATGTCGCAGAGTATGCC	rrlH,rrlG,rrlD,rrlA,rrlB,rrlE
TTCTAATACGACTCACTATAGGTGTCGGCTCATCACATCCTGGTTTTAGAGCTAGAAATAGCAAGTTAAAATAAGGCTAGTCCGTTATCAACTTGAAAAAGTGGCACCGAGTCGGTGCTTTTTTACGATGTCGCAGAGTATGCC	rrlH,rrlG,rrlD,rrlA,rrlB,rrlE
TTCTAATACGACTCACTATAGGGGCTGAAGTAGGTCCCAAGTTTTAGAGCTAGAAATAGCAAGTTAAAATAAGGCTAGTCCGTTATCAACTTGAAAAAGTGGCACCGAGTCGGTGCTTTTTTACGATGTCGCAGAGTATGCC	rrlH,rrlG,rrlD,rrlA,rrlB,rrlE
TTCTAATACGACTCACTATAGGTTTAAAGTGGTACGCGAGCTGTTTTAGAGCTAGAAATAGCAAGTTAAAATAAGGCTAGTCCGTTATCAACTTGAAAAAGTGGCACCGAGTCGGTGCTTTTTTACGATGTCGCAGAGTATGCC	rrlH,rrlG,rrlD,rrlC,rrlA,rrlB,rrlE
TTCTAATACGACTCACTATAGGTTCGGTCCCTATCTGCCGTGTTTTAGAGCTAGAAATAGCAAGTTAAAATAAGGCTAGTCCGTTATCAACTTGAAAAAGTGGCACCGAGTCGGTGCTTTTTTACGATGTCGCAGAGTATGCC	rrlH,rrlG,rrlD,rrlC,rrlA,rrlB,rrlE
TTCTAATACGACTCACTATAGGCGTGGGCGCTGGAGAACTGAGTTTTAGAGCTAGAAATAGCAAGTTAAAATAAGGCTAGTCCGTTATCAACTTGAAAAAGTGGCACCGAGTCGGTGCTTTTTTACGATGTCGCAGAGTATGCC	rrlH,rrlG,rrlD,rrlC,rrlA,rrlB,rrlE
TTCTAATACGACTCACTATAGGTGGGCGCTGGAGAACTGAGGTTTTAGAGCTAGAAATAGCAAGTTAAAATAAGGCTAGTCCGTTATCAACTTGAAAAAGTGGCACCGAGTCGGTGCTTTTTTACGATGTCGCAGAGTATGCC	rrlH,rrlG,rrlD,rrlC,rrlA,rrlB,rrlE
TTCTAATACGACTCACTATAGGTGGGCGCTGGAGAACTGAGGGTTTTAGAGCTAGAAATAGCAAGTTAAAATAAGGCTAGTCCGTTATCAACTTGAAAAAGTGGCACCGAGTCGGTGCTTTTTTACGATGTCGCAGAGTATGCC	rrlH,rrlG,rrlD,rrlC,rrlA,rrlB,rrlE
TTCTAATACGACTCACTATAGGGCGCTGGAGAACTGAGGGGTTTTAGAGCTAGAAATAGCAAGTTAAAATAAGGCTAGTCCGTTATCAACTTGAAAAAGTGGCACCGAGTCGGTGCTTTTTTACGATGTCGCAGAGTATGCC	rrlH,rrlG,rrlD,rrlC,rrlA,rrlB,rrlE
TTCTAATACGACTCACTATAGGTGGACGCATCACTGGTGTTCGTTTTAGAGCTAGAAATAGCAAGTTAAAATAAGGCTAGTCCGTTATCAACTTGAAAAAGTGGCACCGAGTCGGTGCTTTTTTACGATGTCGCAGAGTATGCC	rrlH,rrlG,rrlD,rrlC,rrlA,rrlB,rrlE
TTCTAATACGACTCACTATAGGACGACGACGTTGATAGGCCGTTTTAGAGCTAGAAATAGCAAGTTAAAATAAGGCTAGTCCGTTATCAACTTGAAAAAGTGGCACCGAGTCGGTGCTTTTTTACGATGTCGCAGAGTATGCC	rrlH,rrlG,rrlD,rrlC,rrlA,rrlB,rrlE
TTCTAATACGACTCACTATAGGTCAGGACTCTCAAGGAGTCAGTTTTAGAGCTAGAAATAGCAAGTTAAAATAAGGCTAGTCCGTTATCAACTTGAAAAAGTGGCACCGAGTCGGTGCTTTTTTACGATGTCGCAGAGTATGCC	rrlH,rrlC,rrlA,rrlE
TTCTAATACGACTCACTATAGGAGTCAGGGAGAACTCATCTCGTTTTAGAGCTAGAAATAGCAAGTTAAAATAAGGCTAGTCCGTTATCAACTTGAAAAAGTGGCACCGAGTCGGTGCTTTTTTACGATGTCGCAGAGTATGCC	rrlH,rrlC,rrlA,rrlE
TTCTAATACGACTCACTATAGGTCAGGGAGAACTCATCTCGGTTTTAGAGCTAGAAATAGCAAGTTAAAATAAGGCTAGTCCGTTATCAACTTGAAAAAGTGGCACCGAGTCGGTGCTTTTTTACGATGTCGCAGAGTATGCC	rrlH,rrlG,rrlD,rrlC,rrlA,rrlB,rrlE
TTCTAATACGACTCACTATAGGCTCTTCCGCATTTAGCTACCGTTTTAGAGCTAGAAATAGCAAGTTAAAATAAGGCTAGTCCGTTATCAACTTGAAAAAGTGGCACCGAGTCGGTGCTTTTTTACGATGTCGCAGAGTATGCC	rrlH,rrlG,rrlD,rrlC,rrlA,rrlB,rrlE
TTCTAATACGACTCACTATAGGTCCAGCGCCCACGGCAGATAGTTTTAGAGCTAGAAATAGCAAGTTAAAATAAGGCTAGTCCGTTATCAACTTGAAAAAGTGGCACCGAGTCGGTGCTTTTTTACGATGTCGCAGAGTATGCC	rrlH,rrlG,rrlD,rrlC,rrlA,rrlB,rrlE
TTCTAATACGACTCACTATAGGTGGCGAACAGCCATACCCTTGTTTTAGAGCTAGAAATAGCAAGTTAAAATAAGGCTAGTCCGTTATCAACTTGAAAAAGTGGCACCGAGTCGGTGCTTTTTTACGATGTCGCAGAGTATGCC	rrlH,rrlG,rrlC,rrlA,rrlB,rrlE
TTCTAATACGACTCACTATAGGCGCCGTCGATATGAACTCTTGTTTTAGAGCTAGAAATAGCAAGTTAAAATAAGGCTAGTCCGTTATCAACTTGAAAAAGTGGCACCGAGTCGGTGCTTTTTTACGATGTCGCAGAGTATGCC	rrlH,rrlG,rrlD,rrlC,rrlA,rrlB,rrlE
TTCTAATACGACTCACTATAGGCTGTCCGCAACCCGGATTACGTTTTAGAGCTAGAAATAGCAAGTTAAAATAAGGCTAGTCCGTTATCAACTTGAAAAAGTGGCACCGAGTCGGTGCTTTTTTACGATGTCGCAGAGTATGCC	rrlH,rrlG,rrlD,rrlA,rrlB,rrlE
TTCTAATACGACTCACTATAGGAAGCTATAGTAAAGGTTCACGTTTTAGAGCTAGAAATAGCAAGTTAAAATAAGGCTAGTCCGTTATCAACTTGAAAAAGTGGCACCGAGTCGGTGCTTTTTTACGATGTCGCAGAGTATGCC	rrlH,rrlG,rrlD,rrlC,rrlA,rrlB,rrlE
TTCTAATACGACTCACTATAGGAGCTATAGTAAAGGTTCACGGTTTTAGAGCTAGAAATAGCAAGTTAAAATAAGGCTAGTCCGTTATCAACTTGAAAAAGTGGCACCGAGTCGGTGCTTTTTTACGATGTCGCAGAGTATGCC	rrlH,rrlG,rrlD,rrlC,rrlA,rrlB,rrlE
TTCTAATACGACTCACTATAGGGTCTTTCCGTCTTGCCGCGTTTTAGAGCTAGAAATAGCAAGTTAAAATAAGGCTAGTCCGTTATCAACTTGAAAAAGTGGCACCGAGTCGGTGCTTTTTTACGATGTCGCAGAGTATGCC	rrlH,rrlG,rrlD,rrlC,rrlA,rrlB,rrlE
TTCTAATACGACTCACTATAGGTTCAATTTCACTGAGTCTCGTTTTAGAGCTAGAAATAGCAAGTTAAAATAAGGCTAGTCCGTTATCAACTTGAAAAAGTGGCACCGAGTCGGTGCTTTTTTACGATGTCGCAGAGTATGCC	rrlH,rrlG,rrlD,rrlC,rrlA,rrlB,rrlE
TTCTAATACGACTCACTATAGGAGTTACGGCCGCCGTTTACCGTTTTAGAGCTAGAAATAGCAAGTTAAAATAAGGCTAGTCCGTTATCAACTTGAAAAAGTGGCACCGAGTCGGTGCTTTTTTACGATGTCGCAGAGTATGCC	rrlH,rrlG,rrlD,rrlC,rrlA,rrlB,rrlE
TTCTAATACGACTCACTATAGGTTACGGCCGCCGTTTACCGGTTTTAGAGCTAGAAATAGCAAGTTAAAATAAGGCTAGTCCGTTATCAACTTGAAAAAGTGGCACCGAGTCGGTGCTTTTTTACGATGTCGCAGAGTATGCC	rrlH,rrlG,rrlD,rrlC,rrlA,rrlB,rrlE
TTCTAATACGACTCACTATAGGTCAATTAACCTTCCGGCACCGTTTTAGAGCTAGAAATAGCAAGTTAAAATAAGGCTAGTCCGTTATCAACTTGAAAAAGTGGCACCGAGTCGGTGCTTTTTTACGATGTCGCAGAGTATGCC	rrlH,rrlG,rrlD,rrlC,rrlA,rrlB,rrlE
TTCTAATACGACTCACTATAGGCTGACCACCTGTGTCGGTTTGTTTTAGAGCTAGAAATAGCAAGTTAAAATAAGGCTAGTCCGTTATCAACTTGAAAAAGTGGCACCGAGTCGGTGCTTTTTTACGATGTCGCAGAGTATGCC	rrlH,rrlG,rrlD,rrlC,rrlA,rrlB,rrlE
TTCTAATACGACTCACTATAGGTGACCACCTGTGTCGGTTTGGTTTTAGAGCTAGAAATAGCAAGTTAAAATAAGGCTAGTCCGTTATCAACTTGAAAAAGTGGCACCGAGTCGGTGCTTTTTTACGATGTCGCAGAGTATGCC	rrlH,rrlG,rrlD,rrlC,rrlA,rrlB,rrlE
TTCTAATACGACTCACTATAGGAGAGGCTTTTCCTGGAAGCAGTTTTAGAGCTAGAAATAGCAAGTTAAAATAAGGCTAGTCCGTTATCAACTTGAAAAAGTGGCACCGAGTCGGTGCTTTTTTACGATGTCGCAGAGTATGCC	rrlH,rrlG,rrlD,rrlC,rrlA,rrlB,rrlE
TTCTAATACGACTCACTATAGGCCAGCCTACACGCTTAAACCGTTTTAGAGCTAGAAATAGCAAGTTAAAATAAGGCTAGTCCGTTATCAACTTGAAAAAGTGGCACCGAGTCGGTGCTTTTTTACGATGTCGCAGAGTATGCC	rrlH,rrlG,rrlD,rrlC,rrlA,rrlB,rrlE
TTCTAATACGACTCACTATAGGCGCCTTTCGGCCTCGCCTTAGTTTTAGAGCTAGAAATAGCAAGTTAAAATAAGGCTAGTCCGTTATCAACTTGAAAAAGTGGCACCGAGTCGGTGCTTTTTTACGATGTCGCAGAGTATGCC	rrlH,rrlG,rrlD,rrlC,rrlA,rrlB,rrlE
TTCTAATACGACTCACTATAGGCCTTTCGGCCTCGCCTTAGGTTTTAGAGCTAGAAATAGCAAGTTAAAATAAGGCTAGTCCGTTATCAACTTGAAAAAGTGGCACCGAGTCGGTGCTTTTTTACGATGTCGCAGAGTATGCC	rrlH,rrlG,rrlD,rrlC,rrlA,rrlB,rrlE
TTCTAATACGACTCACTATAGGCCCTTGGTCTTCCGGCGAGCGTTTTAGAGCTAGAAATAGCAAGTTAAAATAAGGCTAGTCCGTTATCAACTTGAAAAAGTGGCACCGAGTCGGTGCTTTTTTACGATGTCGCAGAGTATGCC	rrlH,rrlG,rrlD,rrlC,rrlA,rrlB,rrlE
TTCTAATACGACTCACTATAGGAGCCAACATCCTGGCTGTCTGTTTTAGAGCTAGAAATAGCAAGTTAAAATAAGGCTAGTCCGTTATCAACTTGAAAAAGTGGCACCGAGTCGGTGCTTTTTTACGATGTCGCAGAGTATGCC	rrlH,rrlG,rrlD,rrlC,rrlA,rrlB,rrlE
TTCTAATACGACTCACTATAGGTCCCACTTAACCATGACTTTGTTTTAGAGCTAGAAATAGCAAGTTAAAATAAGGCTAGTCCGTTATCAACTTGAAAAAGTGGCACCGAGTCGGTGCTTTTTTACGATGTCGCAGAGTATGCC	rrlH,rrlG,rrlD,rrlC,rrlA,rrlB,rrlE
TTCTAATACGACTCACTATAGGGACCTTAGCTGGCGGTCTGTTTTAGAGCTAGAAATAGCAAGTTAAAATAAGGCTAGTCCGTTATCAACTTGAAAAAGTGGCACCGAGTCGGTGCTTTTTTACGATGTCGCAGAGTATGCC	rrlH,rrlG,rrlD,rrlC,rrlA,rrlB,rrlE
TTCTAATACGACTCACTATAGGCGGTATTCGCAGTTTGCATCGTTTTAGAGCTAGAAATAGCAAGTTAAAATAAGGCTAGTCCGTTATCAACTTGAAAAAGTGGCACCGAGTCGGTGCTTTTTTACGATGTCGCAGAGTATGCC	rrlH,rrlG,rrlD,rrlC,rrlA,rrlB,rrlE
TTCTAATACGACTCACTATAGGTTGCATCGGGTTGGTAAGTCGTTTTAGAGCTAGAAATAGCAAGTTAAAATAAGGCTAGTCCGTTATCAACTTGAAAAAGTGGCACCGAGTCGGTGCTTTTTTACGATGTCGCAGAGTATGCC	rrlH,rrlG,rrlD,rrlC,rrlA,rrlB,rrlE
TTCTAATACGACTCACTATAGGCGCTACCTAAATAGCTTTCGTTTTAGAGCTAGAAATAGCAAGTTAAAATAAGGCTAGTCCGTTATCAACTTGAAAAAGTGGCACCGAGTCGGTGCTTTTTTACGATGTCGCAGAGTATGCC	rrlH,rrlG,rrlD,rrlC,rrlA,rrlB,rrlE
TTCTAATACGACTCACTATAGGCGCTACCTAAATAGCTTTCGGTTTTAGAGCTAGAAATAGCAAGTTAAAATAAGGCTAGTCCGTTATCAACTTGAAAAAGTGGCACCGAGTCGGTGCTTTTTTACGATGTCGCAGAGTATGCC	rrlH,rrlG,rrlD,rrlC,rrlA,rrlB,rrlE
TTCTAATACGACTCACTATAGGCTGCCCATGGCTAGATCACCGTTTTAGAGCTAGAAATAGCAAGTTAAAATAAGGCTAGTCCGTTATCAACTTGAAAAAGTGGCACCGAGTCGGTGCTTTTTTACGATGTCGCAGAGTATGCC	rrlH,rrlG,rrlD,rrlC,rrlA,rrlB,rrlE
TTCTAATACGACTCACTATAGGTGGCTAGATCACCGGGTTTCGTTTTAGAGCTAGAAATAGCAAGTTAAAATAAGGCTAGTCCGTTATCAACTTGAAAAAGTGGCACCGAGTCGGTGCTTTTTTACGATGTCGCAGAGTATGCC	rrlH,rrlG,rrlD,rrlC,rrlA,rrlB,rrlE
TTCTAATACGACTCACTATAGGTCTTTTTCACTCCCCTCGCCGTTTTAGAGCTAGAAATAGCAAGTTAAAATAAGGCTAGTCCGTTATCAACTTGAAAAAGTGGCACCGAGTCGGTGCTTTTTTACGATGTCGCAGAGTATGCC	rrlH,rrlG,rrlD,rrlC,rrlA,rrlB,rrlE
TTCTAATACGACTCACTATAGGCTTTTTCACTCCCCTCGCCGGTTTTAGAGCTAGAAATAGCAAGTTAAAATAAGGCTAGTCCGTTATCAACTTGAAAAAGTGGCACCGAGTCGGTGCTTTTTTACGATGTCGCAGAGTATGCC	rrlH,rrlG,rrlD,rrlC,rrlA,rrlB,rrlE
TTCTAATACGACTCACTATAGGCATGTGCATTTTTGTGTACGTTTTAGAGCTAGAAATAGCAAGTTAAAATAAGGCTAGTCCGTTATCAACTTGAAAAAGTGGCACCGAGTCGGTGCTTTTTTACGATGTCGCAGAGTATGCC	rrlH,rrlG,rrlD,rrlA,rrlB,rrlE
TTCTAATACGACTCACTATAGGCATGTGCATTTTTGTGTACGGTTTTAGAGCTAGAAATAGCAAGTTAAAATAAGGCTAGTCCGTTATCAACTTGAAAAAGTGGCACCGAGTCGGTGCTTTTTTACGATGTCGCAGAGTATGCC	rrlH,rrlG,rrlD,rrlA,rrlB,rrlE
TTCTAATACGACTCACTATAGGCACACACTGATTCAGGCTCTGTTTTAGAGCTAGAAATAGCAAGTTAAAATAAGGCTAGTCCGTTATCAACTTGAAAAAGTGGCACCGAGTCGGTGCTTTTTTACGATGTCGCAGAGTATGCC	rrlH,rrlG,rrlD,rrlA,rrlB,rrlE
TTCTAATACGACTCACTATAGGCCCGTTCGCTCGCCGCTACTGTTTTAGAGCTAGAAATAGCAAGTTAAAATAAGGCTAGTCCGTTATCAACTTGAAAAAGTGGCACCGAGTCGGTGCTTTTTTACGATGTCGCAGAGTATGCC	rrlH,rrlG,rrlD,rrlC,rrlA,rrlB,rrlE
TTCTAATACGACTCACTATAGGCCGTTCGCTCGCCGCTACTGGTTTTAGAGCTAGAAATAGCAAGTTAAAATAAGGCTAGTCCGTTATCAACTTGAAAAAGTGGCACCGAGTCGGTGCTTTTTTACGATGTCGCAGAGTATGCC	rrlH,rrlG,rrlD,rrlC,rrlA,rrlB,rrlE
TTCTAATACGACTCACTATAGGCGTTCGCTCGCCGCTACTGGGTTTTAGAGCTAGAAATAGCAAGTTAAAATAAGGCTAGTCCGTTATCAACTTGAAAAAGTGGCACCGAGTCGGTGCTTTTTTACGATGTCGCAGAGTATGCC	rrlH,rrlG,rrlD,rrlC,rrlA,rrlB,rrlE
TTCTAATACGACTCACTATAGGTCGGTTGATTTCTTTTCCTCGTTTTAGAGCTAGAAATAGCAAGTTAAAATAAGGCTAGTCCGTTATCAACTTGAAAAAGTGGCACCGAGTCGGTGCTTTTTTACGATGTCGCAGAGTATGCC	rrlH,rrlG,rrlD,rrlC,rrlA,rrlB,rrlE
TTCTAATACGACTCACTATAGGCGGTTGATTTCTTTTCCTCGGTTTTAGAGCTAGAAATAGCAAGTTAAAATAAGGCTAGTCCGTTATCAACTTGAAAAAGTGGCACCGAGTCGGTGCTTTTTTACGATGTCGCAGAGTATGCC	rrlH,rrlG,rrlD,rrlC,rrlA,rrlB,rrlE
TTCTAATACGACTCACTATAGGATAGTGTGTCGAAACACACTGTTTTAGAGCTAGAAATAGCAAGTTAAAATAAGGCTAGTCCGTTATCAACTTGAAAAAGTGGCACCGAGTCGGTGCTTTTTTACGATGTCGCAGAGTATGCC	rrlH,rrlG,rrlD,rrlC,rrlA,rrlB,rrlE
TTCTAATACGACTCACTATAGGTTCATCGCCTCTGACTGCCAGTTTTAGAGCTAGAAATAGCAAGTTAAAATAAGGCTAGTCCGTTATCAACTTGAAAAAGTGGCACCGAGTCGGTGCTTTTTTACGATGTCGCAGAGTATGCC	rrlH,rrlG,rrlD,rrlC,rrlA,rrlB,rrlE
TTCTAATACGACTCACTATAGGTGGATGCCCTGGCAGTCAGGTTTTAGAGCTAGAAATAGCAAGTTAAAATAAGGCTAGTCCGTTATCAACTTGAAAAAGTGGCACCGAGTCGGTGCTTTTTTACGATGTCGCAGAGTATGCC	rrlH,rrlG,rrlD,rrlC,rrlA,rrlB,rrlE
TTCTAATACGACTCACTATAGGATCTGCGATAAGCGTCGGTAGTTTTAGAGCTAGAAATAGCAAGTTAAAATAAGGCTAGTCCGTTATCAACTTGAAAAAGTGGCACCGAGTCGGTGCTTTTTTACGATGTCGCAGAGTATGCC	rrlH,rrlG,rrlD,rrlC,rrlA,rrlB,rrlE
TTCTAATACGACTCACTATAGGCTATCATTAACTGAATCCATGTTTTAGAGCTAGAAATAGCAAGTTAAAATAAGGCTAGTCCGTTATCAACTTGAAAAAGTGGCACCGAGTCGGTGCTTTTTTACGATGTCGCAGAGTATGCC	rrlH,rrlG,rrlD,rrlC,rrlA,rrlB,rrlE
TTCTAATACGACTCACTATAGGACTGAATCCATAGGTTAATGGTTTTAGAGCTAGAAATAGCAAGTTAAAATAAGGCTAGTCCGTTATCAACTTGAAAAAGTGGCACCGAGTCGGTGCTTTTTTACGATGTCGCAGAGTATGCC	rrlH,rrlG,rrlD,rrlC,rrlA,rrlB,rrlE
TTCTAATACGACTCACTATAGGTGAAACATCTAAGTACCCCGGTTTTAGAGCTAGAAATAGCAAGTTAAAATAAGGCTAGTCCGTTATCAACTTGAAAAAGTGGCACCGAGTCGGTGCTTTTTTACGATGTCGCAGAGTATGCC	rrlH,rrlG,rrlD,rrlC,rrlA,rrlB,rrlE
TTCTAATACGACTCACTATAGGTAGCGGCGAGCGAACGGGGGTTTTAGAGCTAGAAATAGCAAGTTAAAATAAGGCTAGTCCGTTATCAACTTGAAAAAGTGGCACCGAGTCGGTGCTTTTTTACGATGTCGCAGAGTATGCC	rrlH
TTCTAATACGACTCACTATAGGTTAGTGGAAGCGTCTGGAAGTTTTAGAGCTAGAAATAGCAAGTTAAAATAAGGCTAGTCCGTTATCAACTTGAAAAAGTGGCACCGAGTCGGTGCTTTTTTACGATGTCGCAGAGTATGCC	rrlH,rrlG,rrlD,rrlC,rrlA,rrlB,rrlE
TTCTAATACGACTCACTATAGGTCTGGAAAGGCGCGCGATACGTTTTAGAGCTAGAAATAGCAAGTTAAAATAAGGCTAGTCCGTTATCAACTTGAAAAAGTGGCACCGAGTCGGTGCTTTTTTACGATGTCGCAGAGTATGCC	rrlH,rrlG,rrlD,rrlC,rrlB,rrlE
TTCTAATACGACTCACTATAGGATGCTGTGAGCTCGATGAGTGTTTTAGAGCTAGAAATAGCAAGTTAAAATAAGGCTAGTCCGTTATCAACTTGAAAAAGTGGCACCGAGTCGGTGCTTTTTTACGATGTCGCAGAGTATGCC	rrlH,rrlG,rrlD,rrlA,rrlB,rrlE
TTCTAATACGACTCACTATAGGTATGGGGGGACCATCCTCCAGTTTTAGAGCTAGAAATAGCAAGTTAAAATAAGGCTAGTCCGTTATCAACTTGAAAAAGTGGCACCGAGTCGGTGCTTTTTTACGATGTCGCAGAGTATGCC	rrlH,rrlG,rrlD,rrlC,rrlA,rrlB,rrlE
TTCTAATACGACTCACTATAGGATAGTGAACCAGTACCGTGGTTTTAGAGCTAGAAATAGCAAGTTAAAATAAGGCTAGTCCGTTATCAACTTGAAAAAGTGGCACCGAGTCGGTGCTTTTTTACGATGTCGCAGAGTATGCC	rrlH,rrlG,rrlD,rrlC,rrlA,rrlB,rrlE
TTCTAATACGACTCACTATAGGAACCAGTACCGTGAGGGAAGTTTTAGAGCTAGAAATAGCAAGTTAAAATAAGGCTAGTCCGTTATCAACTTGAAAAAGTGGCACCGAGTCGGTGCTTTTTTACGATGTCGCAGAGTATGCC	rrlH,rrlG,rrlD,rrlC,rrlA,rrlB,rrlE
TTCTAATACGACTCACTATAGGAGGCGAAAAGAACCCCGGCGGTTTTAGAGCTAGAAATAGCAAGTTAAAATAAGGCTAGTCCGTTATCAACTTGAAAAAGTGGCACCGAGTCGGTGCTTTTTTACGATGTCGCAGAGTATGCC	rrlH,rrlG,rrlD,rrlC,rrlA,rrlB,rrlE
TTCTAATACGACTCACTATAGGCAAGCAGTGGGAGCATGCTTGTTTTAGAGCTAGAAATAGCAAGTTAAAATAAGGCTAGTCCGTTATCAACTTGAAAAAGTGGCACCGAGTCGGTGCTTTTTTACGATGTCGCAGAGTATGCC	rrlH
TTCTAATACGACTCACTATAGGCGACTTATATTCTGTAGCAGTTTTAGAGCTAGAAATAGCAAGTTAAAATAAGGCTAGTCCGTTATCAACTTGAAAAAGTGGCACCGAGTCGGTGCTTTTTTACGATGTCGCAGAGTATGCC	rrlH,rrlG,rrlD,rrlC,rrlA,rrlB,rrlE
TTCTAATACGACTCACTATAGGTGTAGCAAGGTTAACCGAATGTTTTAGAGCTAGAAATAGCAAGTTAAAATAAGGCTAGTCCGTTATCAACTTGAAAAAGTGGCACCGAGTCGGTGCTTTTTTACGATGTCGCAGAGTATGCC	rrlH,rrlG,rrlD,rrlC,rrlA,rrlB,rrlE
TTCTAATACGACTCACTATAGGTAACCGAATAGGGGAGCCGAGTTTTAGAGCTAGAAATAGCAAGTTAAAATAAGGCTAGTCCGTTATCAACTTGAAAAAGTGGCACCGAGTCGGTGCTTTTTTACGATGTCGCAGAGTATGCC	rrlH,rrlG,rrlD,rrlC,rrlA,rrlB,rrlE
TTCTAATACGACTCACTATAGGTTAACTGGGCGTTAAGTTGCGTTTTAGAGCTAGAAATAGCAAGTTAAAATAAGGCTAGTCCGTTATCAACTTGAAAAAGTGGCACCGAGTCGGTGCTTTTTTACGATGTCGCAGAGTATGCC	rrlH,rrlG,rrlD,rrlC,rrlA,rrlB,rrlE
TTCTAATACGACTCACTATAGGCCGGTGATCTAGCCATGGGCGTTTTAGAGCTAGAAATAGCAAGTTAAAATAAGGCTAGTCCGTTATCAACTTGAAAAAGTGGCACCGAGTCGGTGCTTTTTTACGATGTCGCAGAGTATGCC	rrlH,rrlG,rrlD,rrlC,rrlA,rrlB,rrlE
TTCTAATACGACTCACTATAGGTCTAGCCATGGGCAGGTTGAGTTTTAGAGCTAGAAATAGCAAGTTAAAATAAGGCTAGTCCGTTATCAACTTGAAAAAGTGGCACCGAGTCGGTGCTTTTTTACGATGTCGCAGAGTATGCC	rrlH,rrlG,rrlD,rrlC,rrlA,rrlB,rrlE
TTCTAATACGACTCACTATAGGTTGGGTAACACTAACTGGGTTTTAGAGCTAGAAATAGCAAGTTAAAATAAGGCTAGTCCGTTATCAACTTGAAAAAGTGGCACCGAGTCGGTGCTTTTTTACGATGTCGCAGAGTATGCC	rrlH,rrlG,rrlD,rrlC,rrlA,rrlB,rrlE
TTCTAATACGACTCACTATAGGACTTGTGGCTGGGGGTGAAGTTTTAGAGCTAGAAATAGCAAGTTAAAATAAGGCTAGTCCGTTATCAACTTGAAAAAGTGGCACCGAGTCGGTGCTTTTTTACGATGTCGCAGAGTATGCC	rrlH,rrlG,rrlD,rrlC,rrlA,rrlB,rrlE
TTCTAATACGACTCACTATAGGTTCTCCCCGAAAGCTATTTGTTTTAGAGCTAGAAATAGCAAGTTAAAATAAGGCTAGTCCGTTATCAACTTGAAAAAGTGGCACCGAGTCGGTGCTTTTTTACGATGTCGCAGAGTATGCC	rrlH,rrlG,rrlD,rrlC,rrlA,rrlB,rrlE
TTCTAATACGACTCACTATAGGTAGAGCACTGTTTCGGCAGTTTTAGAGCTAGAAATAGCAAGTTAAAATAAGGCTAGTCCGTTATCAACTTGAAAAAGTGGCACCGAGTCGGTGCTTTTTTACGATGTCGCAGAGTATGCC	rrlH,rrlG,rrlD,rrlC,rrlA,rrlB,rrlE
TTCTAATACGACTCACTATAGGTGCTAACGTCCGTCGTGAAGGTTTTAGAGCTAGAAATAGCAAGTTAAAATAAGGCTAGTCCGTTATCAACTTGAAAAAGTGGCACCGAGTCGGTGCTTTTTTACGATGTCGCAGAGTATGCC	rrlH,rrlG,rrlD,rrlC,rrlA,rrlB,rrlE
TTCTAATACGACTCACTATAGGACAACCCAGACCGCCAGCTAGTTTTAGAGCTAGAAATAGCAAGTTAAAATAAGGCTAGTCCGTTATCAACTTGAAAAAGTGGCACCGAGTCGGTGCTTTTTTACGATGTCGCAGAGTATGCC	rrlH,rrlG,rrlD,rrlC,rrlA,rrlB,rrlE
TTCTAATACGACTCACTATAGGAAGTGGGAAACGATGTGGGAGTTTTAGAGCTAGAAATAGCAAGTTAAAATAAGGCTAGTCCGTTATCAACTTGAAAAAGTGGCACCGAGTCGGTGCTTTTTTACGATGTCGCAGAGTATGCC	rrlH,rrlG,rrlD,rrlC,rrlA,rrlB,rrlE
TTCTAATACGACTCACTATAGGTGGGAAGGCCCAGACAGCCGTTTTAGAGCTAGAAATAGCAAGTTAAAATAAGGCTAGTCCGTTATCAACTTGAAAAAGTGGCACCGAGTCGGTGCTTTTTTACGATGTCGCAGAGTATGCC	rrlH,rrlG,rrlD,rrlC,rrlA,rrlB,rrlE
TTCTAATACGACTCACTATAGGACGCTTATGCGTTGTTGGGTGTTTTAGAGCTAGAAATAGCAAGTTAAAATAAGGCTAGTCCGTTATCAACTTGAAAAAGTGGCACCGAGTCGGTGCTTTTTTACGATGTCGCAGAGTATGCC	rrlH,rrlG,rrlD,rrlC,rrlB,rrlE
TTCTAATACGACTCACTATAGGAGCGTTCTGTAAGCCTGTGAGTTTTAGAGCTAGAAATAGCAAGTTAAAATAAGGCTAGTCCGTTATCAACTTGAAAAAGTGGCACCGAGTCGGTGCTTTTTTACGATGTCGCAGAGTATGCC	rrlH,rrlA
TTCTAATACGACTCACTATAGGCCTGTGAAGGTGTACTGTGGTTTTAGAGCTAGAAATAGCAAGTTAAAATAAGGCTAGTCCGTTATCAACTTGAAAAAGTGGCACCGAGTCGGTGCTTTTTTACGATGTCGCAGAGTATGCC	rrlH
TTCTAATACGACTCACTATAGGTGTACTGTGAGGTATGCTGGGTTTTAGAGCTAGAAATAGCAAGTTAAAATAAGGCTAGTCCGTTATCAACTTGAAAAAGTGGCACCGAGTCGGTGCTTTTTTACGATGTCGCAGAGTATGCC	rrlH
TTCTAATACGACTCACTATAGGCCCGCTCGCCGGAAGACCAGTTTTAGAGCTAGAAATAGCAAGTTAAAATAAGGCTAGTCCGTTATCAACTTGAAAAAGTGGCACCGAGTCGGTGCTTTTTTACGATGTCGCAGAGTATGCC	rrlH,rrlG,rrlD,rrlC,rrlA,rrlB,rrlE
TTCTAATACGACTCACTATAGGTGTCCAACGTTAATCGGGGCGTTTTAGAGCTAGAAATAGCAAGTTAAAATAAGGCTAGTCCGTTATCAACTTGAAAAAGTGGCACCGAGTCGGTGCTTTTTTACGATGTCGCAGAGTATGCC	rrlH,rrlG,rrlD,rrlC,rrlA,rrlB,rrlE
TTCTAATACGACTCACTATAGGCAGGGTGAGTCGACCCCTAGTTTTAGAGCTAGAAATAGCAAGTTAAAATAAGGCTAGTCCGTTATCAACTTGAAAAAGTGGCACCGAGTCGGTGCTTTTTTACGATGTCGCAGAGTATGCC	rrlH,rrlG,rrlD,rrlC,rrlA,rrlB,rrlE
TTCTAATACGACTCACTATAGGTGAGTCGACCCCTAAGGCGGTTTTAGAGCTAGAAATAGCAAGTTAAAATAAGGCTAGTCCGTTATCAACTTGAAAAAGTGGCACCGAGTCGGTGCTTTTTTACGATGTCGCAGAGTATGCC	rrlH,rrlG,rrlD,rrlC,rrlA,rrlB,rrlE
TTCTAATACGACTCACTATAGGACCCCTAAGGCGAGGCCGAAGTTTTAGAGCTAGAAATAGCAAGTTAAAATAAGGCTAGTCCGTTATCAACTTGAAAAAGTGGCACCGAGTCGGTGCTTTTTTACGATGTCGCAGAGTATGCC	rrlH,rrlG,rrlD,rrlC,rrlA,rrlB,rrlE
TTCTAATACGACTCACTATAGGAGGCGTAGTCGATGGGAAACGTTTTAGAGCTAGAAATAGCAAGTTAAAATAAGGCTAGTCCGTTATCAACTTGAAAAAGTGGCACCGAGTCGGTGCTTTTTTACGATGTCGCAGAGTATGCC	rrlH,rrlG,rrlD,rrlC,rrlA,rrlB,rrlE
TTCTAATACGACTCACTATAGGTGTACTTGGTGTTACTGCGAGTTTTAGAGCTAGAAATAGCAAGTTAAAATAAGGCTAGTCCGTTATCAACTTGAAAAAGTGGCACCGAGTCGGTGCTTTTTTACGATGTCGCAGAGTATGCC	rrlH,rrlG,rrlD,rrlC,rrlA,rrlB,rrlE
TTCTAATACGACTCACTATAGGCTGCGAAGGGGGGACGGAGAGTTTTAGAGCTAGAAATAGCAAGTTAAAATAAGGCTAGTCCGTTATCAACTTGAAAAAGTGGCACCGAGTCGGTGCTTTTTTACGATGTCGCAGAGTATGCC	rrlH,rrlG,rrlD,rrlC,rrlA,rrlB,rrlE
TTCTAATACGACTCACTATAGGTTGTCCCGGTTTAAGCGTGTGTTTTAGAGCTAGAAATAGCAAGTTAAAATAAGGCTAGTCCGTTATCAACTTGAAAAAGTGGCACCGAGTCGGTGCTTTTTTACGATGTCGCAGAGTATGCC	rrlH,rrlG,rrlD,rrlC,rrlA,rrlB,rrlE
TTCTAATACGACTCACTATAGGAGCGTGTAGGCTGGTTTTCCGTTTTAGAGCTAGAAATAGCAAGTTAAAATAAGGCTAGTCCGTTATCAACTTGAAAAAGTGGCACCGAGTCGGTGCTTTTTTACGATGTCGCAGAGTATGCC	rrlH,rrlG,rrlD,rrlC,rrlA,rrlB,rrlE
TTCTAATACGACTCACTATAGGCAGGCAAATCCGGAAAATCAGTTTTAGAGCTAGAAATAGCAAGTTAAAATAAGGCTAGTCCGTTATCAACTTGAAAAAGTGGCACCGAGTCGGTGCTTTTTTACGATGTCGCAGAGTATGCC	rrlH,rrlG,rrlD,rrlC,rrlA,rrlB,rrlE
TTCTAATACGACTCACTATAGGAATCCGGAAAATCAAGGCTGGTTTTAGAGCTAGAAATAGCAAGTTAAAATAAGGCTAGTCCGTTATCAACTTGAAAAAGTGGCACCGAGTCGGTGCTTTTTTACGATGTCGCAGAGTATGCC	rrlH,rrlG,rrlD,rrlC,rrlA,rrlB,rrlE
TTCTAATACGACTCACTATAGGAAGGCTGAGGCGTGATGACGGTTTTAGAGCTAGAAATAGCAAGTTAAAATAAGGCTAGTCCGTTATCAACTTGAAAAAGTGGCACCGAGTCGGTGCTTTTTTACGATGTCGCAGAGTATGCC	rrlH,rrlG,rrlD,rrlC,rrlA,rrlB,rrlE
TTCTAATACGACTCACTATAGGCAACAAATGCCCTGCTTCCGTTTTAGAGCTAGAAATAGCAAGTTAAAATAAGGCTAGTCCGTTATCAACTTGAAAAAGTGGCACCGAGTCGGTGCTTTTTTACGATGTCGCAGAGTATGCC	rrlH,rrlG,rrlD,rrlC,rrlA,rrlB,rrlE
TTCTAATACGACTCACTATAGGAGGAAAAGCCTCTAAGCATCGTTTTAGAGCTAGAAATAGCAAGTTAAAATAAGGCTAGTCCGTTATCAACTTGAAAAAGTGGCACCGAGTCGGTGCTTTTTTACGATGTCGCAGAGTATGCC	rrlH,rrlG,rrlD,rrlC,rrlA,rrlB,rrlE
TTCTAATACGACTCACTATAGGATCGTACCCCAAACCGACACGTTTTAGAGCTAGAAATAGCAAGTTAAAATAAGGCTAGTCCGTTATCAACTTGAAAAAGTGGCACCGAGTCGGTGCTTTTTTACGATGTCGCAGAGTATGCC	rrlH,rrlG,rrlD,rrlC,rrlA,rrlB,rrlE
TTCTAATACGACTCACTATAGGCCAAACCGACACAGGTGGTCGTTTTAGAGCTAGAAATAGCAAGTTAAAATAAGGCTAGTCCGTTATCAACTTGAAAAAGTGGCACCGAGTCGGTGCTTTTTTACGATGTCGCAGAGTATGCC	rrlH,rrlG,rrlD,rrlC,rrlA,rrlB,rrlE
TTCTAATACGACTCACTATAGGTGGTCAGGTAGAGAATACCAGTTTTAGAGCTAGAAATAGCAAGTTAAAATAAGGCTAGTCCGTTATCAACTTGAAAAAGTGGCACCGAGTCGGTGCTTTTTTACGATGTCGCAGAGTATGCC	rrlH,rrlG,rrlD,rrlC,rrlA,rrlB,rrlE
TTCTAATACGACTCACTATAGGCTTGAGAGAACTCGGGTGAGTTTTAGAGCTAGAAATAGCAAGTTAAAATAAGGCTAGTCCGTTATCAACTTGAAAAAGTGGCACCGAGTCGGTGCTTTTTTACGATGTCGCAGAGTATGCC	rrlH,rrlG,rrlD,rrlC,rrlA,rrlB,rrlE
TTCTAATACGACTCACTATAGGAGAACTCGGGTGAAGGAACTGTTTTAGAGCTAGAAATAGCAAGTTAAAATAAGGCTAGTCCGTTATCAACTTGAAAAAGTGGCACCGAGTCGGTGCTTTTTTACGATGTCGCAGAGTATGCC	rrlH,rrlG,rrlD,rrlC,rrlA,rrlB,rrlE
TTCTAATACGACTCACTATAGGTGCCGTAACTTCGGGAGAGTTTTAGAGCTAGAAATAGCAAGTTAAAATAAGGCTAGTCCGTTATCAACTTGAAAAAGTGGCACCGAGTCGGTGCTTTTTTACGATGTCGCAGAGTATGCC	rrlH,rrlG,rrlD,rrlC,rrlA,rrlB,rrlE
TTCTAATACGACTCACTATAGGAGAAGGCACGCTGATATGTGTTTTAGAGCTAGAAATAGCAAGTTAAAATAAGGCTAGTCCGTTATCAACTTGAAAAAGTGGCACCGAGTCGGTGCTTTTTTACGATGTCGCAGAGTATGCC	rrlH,rrlG,rrlD,rrlC,rrlA,rrlB,rrlE
TTCTAATACGACTCACTATAGGACGCCTGCCCGGTGCCGGAGTTTTAGAGCTAGAAATAGCAAGTTAAAATAAGGCTAGTCCGTTATCAACTTGAAAAAGTGGCACCGAGTCGGTGCTTTTTTACGATGTCGCAGAGTATGCC	rrlH,rrlG,rrlD,rrlC,rrlA,rrlB,rrlE
TTCTAATACGACTCACTATAGGCCGTAACTATAACGGTCCTAGTTTTAGAGCTAGAAATAGCAAGTTAAAATAAGGCTAGTCCGTTATCAACTTGAAAAAGTGGCACCGAGTCGGTGCTTTTTTACGATGTCGCAGAGTATGCC	rrlH,rrlG,rrlD,rrlC,rrlA,rrlB,rrlE
TTCTAATACGACTCACTATAGGCGAATGGCGTAATGATGGCCGTTTTAGAGCTAGAAATAGCAAGTTAAAATAAGGCTAGTCCGTTATCAACTTGAAAAAGTGGCACCGAGTCGGTGCTTTTTTACGATGTCGCAGAGTATGCC	rrlH,rrlG,rrlD,rrlC,rrlA,rrlB,rrlE
TTCTAATACGACTCACTATAGGAACATTGAGCCTTGATGTGTGTTTTAGAGCTAGAAATAGCAAGTTAAAATAAGGCTAGTCCGTTATCAACTTGAAAAAGTGGCACCGAGTCGGTGCTTTTTTACGATGTCGCAGAGTATGCC	rrlH,rrlG,rrlD,rrlC,rrlA,rrlB,rrlE
TTCTAATACGACTCACTATAGGTGAGCCTTGATGTGTAGGATGTTTTAGAGCTAGAAATAGCAAGTTAAAATAAGGCTAGTCCGTTATCAACTTGAAAAAGTGGCACCGAGTCGGTGCTTTTTTACGATGTCGCAGAGTATGCC	rrlH,rrlG,rrlD,rrlC,rrlA,rrlB,rrlE
TTCTAATACGACTCACTATAGGTGATGTGTAGGATAGGTGGGGTTTTAGAGCTAGAAATAGCAAGTTAAAATAAGGCTAGTCCGTTATCAACTTGAAAAAGTGGCACCGAGTCGGTGCTTTTTTACGATGTCGCAGAGTATGCC	rrlH,rrlG,rrlD,rrlC,rrlA,rrlB,rrlE
TTCTAATACGACTCACTATAGGCTCCTCCTAAAGAGTAACGGGTTTTAGAGCTAGAAATAGCAAGTTAAAATAAGGCTAGTCCGTTATCAACTTGAAAAAGTGGCACCGAGTCGGTGCTTTTTTACGATGTCGCAGAGTATGCC	rrlH,rrlG,rrlD,rrlC,rrlA,rrlB,rrlE
TTCTAATACGACTCACTATAGGAGAGTAACGGAGGAGCACGAGTTTTAGAGCTAGAAATAGCAAGTTAAAATAAGGCTAGTCCGTTATCAACTTGAAAAAGTGGCACCGAGTCGGTGCTTTTTTACGATGTCGCAGAGTATGCC	rrlH,rrlG,rrlD,rrlC,rrlA,rrlB,rrlE
TTCTAATACGACTCACTATAGGCTAATCCTGGTCGGACATCGTTTTAGAGCTAGAAATAGCAAGTTAAAATAAGGCTAGTCCGTTATCAACTTGAAAAAGTGGCACCGAGTCGGTGCTTTTTTACGATGTCGCAGAGTATGCC	rrlH,rrlG,rrlD,rrlC,rrlA,rrlB,rrlE
TTCTAATACGACTCACTATAGGAATCCTGGTCGGACATCAGGGTTTTAGAGCTAGAAATAGCAAGTTAAAATAAGGCTAGTCCGTTATCAACTTGAAAAAGTGGCACCGAGTCGGTGCTTTTTTACGATGTCGCAGAGTATGCC	rrlH,rrlG,rrlD,rrlC,rrlA,rrlB,rrlE
TTCTAATACGACTCACTATAGGCGCGAGCAGGTGCGAAAGCGTTTTAGAGCTAGAAATAGCAAGTTAAAATAAGGCTAGTCCGTTATCAACTTGAAAAAGTGGCACCGAGTCGGTGCTTTTTTACGATGTCGCAGAGTATGCC	rrlH,rrlG,rrlD,rrlC,rrlA,rrlB,rrlE
TTCTAATACGACTCACTATAGGATCCGGTGGTTCTGAATGGAGTTTTAGAGCTAGAAATAGCAAGTTAAAATAAGGCTAGTCCGTTATCAACTTGAAAAAGTGGCACCGAGTCGGTGCTTTTTTACGATGTCGCAGAGTATGCC	rrlH,rrlG,rrlD,rrlC,rrlA,rrlB,rrlE
TTCTAATACGACTCACTATAGGCCATCGCTCAACGGATAAAGTTTTAGAGCTAGAAATAGCAAGTTAAAATAAGGCTAGTCCGTTATCAACTTGAAAAAGTGGCACCGAGTCGGTGCTTTTTTACGATGTCGCAGAGTATGCC	rrlH,rrlG,rrlD,rrlC,rrlA,rrlB,rrlE
TTCTAATACGACTCACTATAGGAAAGGTACTCCGGGGATAACGTTTTAGAGCTAGAAATAGCAAGTTAAAATAAGGCTAGTCCGTTATCAACTTGAAAAAGTGGCACCGAGTCGGTGCTTTTTTACGATGTCGCAGAGTATGCC	rrlH,rrlG,rrlD,rrlC,rrlA,rrlB,rrlE
TTCTAATACGACTCACTATAGGTCACATCCTGGGGCTGAAGTGTTTTAGAGCTAGAAATAGCAAGTTAAAATAAGGCTAGTCCGTTATCAACTTGAAAAAGTGGCACCGAGTCGGTGCTTTTTTACGATGTCGCAGAGTATGCC	rrlH,rrlG,rrlD,rrlA,rrlB,rrlE
TTCTAATACGACTCACTATAGGTGGGGCTGAAGTAGGTCCCAGTTTTAGAGCTAGAAATAGCAAGTTAAAATAAGGCTAGTCCGTTATCAACTTGAAAAAGTGGCACCGAGTCGGTGCTTTTTTACGATGTCGCAGAGTATGCC	rrlH,rrlG,rrlD,rrlA,rrlB,rrlE
TTCTAATACGACTCACTATAGGCCGTGGGCGCTGGAGAACTGGTTTTAGAGCTAGAAATAGCAAGTTAAAATAAGGCTAGTCCGTTATCAACTTGAAAAAGTGGCACCGAGTCGGTGCTTTTTTACGATGTCGCAGAGTATGCC	rrlH,rrlG,rrlD,rrlC,rrlA,rrlB,rrlE
TTCTAATACGACTCACTATAGGGGCTGCTCCTAGTACGAGGTTTTAGAGCTAGAAATAGCAAGTTAAAATAAGGCTAGTCCGTTATCAACTTGAAAAAGTGGCACCGAGTCGGTGCTTTTTTACGATGTCGCAGAGTATGCC	rrlH,rrlG,rrlD,rrlC,rrlA,rrlB,rrlE
TTCTAATACGACTCACTATAGGTGACTCCTTGAGAGTCCTGAGTTTTAGAGCTAGAAATAGCAAGTTAAAATAAGGCTAGTCCGTTATCAACTTGAAAAAGTGGCACCGAGTCGGTGCTTTTTTACGATGTCGCAGAGTATGCC	rrlH,rrlC,rrlA,rrlE
TTCTAATACGACTCACTATAGGTTGAAGACGACGACGTTGATGTTTTAGAGCTAGAAATAGCAAGTTAAAATAAGGCTAGTCCGTTATCAACTTGAAAAAGTGGCACCGAGTCGGTGCTTTTTTACGATGTCGCAGAGTATGCC	rrlH,rrlG,rrlD,rrlC,rrlA,rrlB,rrlE
TTCTAATACGACTCACTATAGGACCGGTACTAATGAACCGTGGTTTTAGAGCTAGAAATAGCAAGTTAAAATAAGGCTAGTCCGTTATCAACTTGAAAAAGTGGCACCGAGTCGGTGCTTTTTTACGATGTCGCAGAGTATGCC	rrlH,rrlG,rrlD,rrlC,rrlA,rrlB,rrlE
TTCTAATACGACTCACTATAGGTCGTCTTCAACGTTCCTTCGTTTTAGAGCTAGAAATAGCAAGTTAAAATAAGGCTAGTCCGTTATCAACTTGAAAAAGTGGCACCGAGTCGGTGCTTTTTTACGATGTCGCAGAGTATGCC	rrlH,rrlG,rrlD,rrlC,rrlA,rrlB,rrlE
TTCTAATACGACTCACTATAGGACGTTCCTTCAGGACTCTCAGTTTTAGAGCTAGAAATAGCAAGTTAAAATAAGGCTAGTCCGTTATCAACTTGAAAAAGTGGCACCGAGTCGGTGCTTTTTTACGATGTCGCAGAGTATGCC	rrlH,rrlC,rrlA,rrlE
TTCTAATACGACTCACTATAGGTTCAGGACTCTCAAGGAGTCGTTTTAGAGCTAGAAATAGCAAGTTAAAATAAGGCTAGTCCGTTATCAACTTGAAAAAGTGGCACCGAGTCGGTGCTTTTTTACGATGTCGCAGAGTATGCC	rrlH,rrlC,rrlA,rrlE
TTCTAATACGACTCACTATAGGCACTCCGGTCCTCTCGTACTGTTTTAGAGCTAGAAATAGCAAGTTAAAATAAGGCTAGTCCGTTATCAACTTGAAAAAGTGGCACCGAGTCGGTGCTTTTTTACGATGTCGCAGAGTATGCC	rrlH,rrlG,rrlD,rrlC,rrlA,rrlB,rrlE
TTCTAATACGACTCACTATAGGCTCCAGCGCCCACGGCAGATGTTTTAGAGCTAGAAATAGCAAGTTAAAATAAGGCTAGTCCGTTATCAACTTGAAAAAGTGGCACCGAGTCGGTGCTTTTTTACGATGTCGCAGAGTATGCC	rrlH,rrlG,rrlD,rrlC,rrlA,rrlB,rrlE
TTCTAATACGACTCACTATAGGTTGGGACCTACTTCAGCCCCGTTTTAGAGCTAGAAATAGCAAGTTAAAATAAGGCTAGTCCGTTATCAACTTGAAAAAGTGGCACCGAGTCGGTGCTTTTTTACGATGTCGCAGAGTATGCC	rrlH,rrlG,rrlD,rrlA,rrlB,rrlE
TTCTAATACGACTCACTATAGGATGTGATGAGCCGACATCGGTTTTAGAGCTAGAAATAGCAAGTTAAAATAAGGCTAGTCCGTTATCAACTTGAAAAAGTGGCACCGAGTCGGTGCTTTTTTACGATGTCGCAGAGTATGCC	rrlH,rrlG,rrlD,rrlC,rrlA,rrlB,rrlE
TTCTAATACGACTCACTATAGGTAACCTCCTGATGTCCGACCGTTTTAGAGCTAGAAATAGCAAGTTAAAATAAGGCTAGTCCGTTATCAACTTGAAAAAGTGGCACCGAGTCGGTGCTTTTTTACGATGTCGCAGAGTATGCC	rrlH,rrlG,rrlD,rrlC,rrlA,rrlB,rrlE
TTCTAATACGACTCACTATAGGTGCTCCTCCGTTACTCTTTGTTTTAGAGCTAGAAATAGCAAGTTAAAATAAGGCTAGTCCGTTATCAACTTGAAAAAGTGGCACCGAGTCGGTGCTTTTTTACGATGTCGCAGAGTATGCC	rrlH,rrlG,rrlD,rrlC,rrlA,rrlB,rrlE
TTCTAATACGACTCACTATAGGCTCCTCCGTTACTCTTTAGGGTTTTAGAGCTAGAAATAGCAAGTTAAAATAAGGCTAGTCCGTTATCAACTTGAAAAAGTGGCACCGAGTCGGTGCTTTTTTACGATGTCGCAGAGTATGCC	rrlH,rrlG,rrlD,rrlC,rrlA,rrlB,rrlE
TTCTAATACGACTCACTATAGGCATTAAAGGGTGGTATTTCAGTTTTAGAGCTAGAAATAGCAAGTTAAAATAAGGCTAGTCCGTTATCAACTTGAAAAAGTGGCACCGAGTCGGTGCTTTTTTACGATGTCGCAGAGTATGCC	rrlH,rrlG,rrlD,rrlC,rrlA,rrlB,rrlE
TTCTAATACGACTCACTATAGGCCCACCTATCCTACACATCAGTTTTAGAGCTAGAAATAGCAAGTTAAAATAAGGCTAGTCCGTTATCAACTTGAAAAAGTGGCACCGAGTCGGTGCTTTTTTACGATGTCGCAGAGTATGCC	rrlH,rrlG,rrlD,rrlC,rrlA,rrlB,rrlE
TTCTAATACGACTCACTATAGGTCAGTGTCAAGCTATAGTAAGTTTTAGAGCTAGAAATAGCAAGTTAAAATAAGGCTAGTCCGTTATCAACTTGAAAAAGTGGCACCGAGTCGGTGCTTTTTTACGATGTCGCAGAGTATGCC	rrlH,rrlG,rrlD,rrlC,rrlA,rrlB,rrlE
TTCTAATACGACTCACTATAGGCATCATTACGCCATTCGTGCGTTTTAGAGCTAGAAATAGCAAGTTAAAATAAGGCTAGTCCGTTATCAACTTGAAAAAGTGGCACCGAGTCGGTGCTTTTTTACGATGTCGCAGAGTATGCC	rrlH,rrlG,rrlD,rrlC,rrlA,rrlB,rrlE
TTCTAATACGACTCACTATAGGAGGTCGGAACTTACCCGACAGTTTTAGAGCTAGAAATAGCAAGTTAAAATAAGGCTAGTCCGTTATCAACTTGAAAAAGTGGCACCGAGTCGGTGCTTTTTTACGATGTCGCAGAGTATGCC	rrlH,rrlG,rrlD,rrlC,rrlA,rrlB,rrlE
TTCTAATACGACTCACTATAGGACAAGGAATTTCGCTACCTTGTTTTAGAGCTAGAAATAGCAAGTTAAAATAAGGCTAGTCCGTTATCAACTTGAAAAAGTGGCACCGAGTCGGTGCTTTTTTACGATGTCGCAGAGTATGCC	rrlH,rrlG,rrlD,rrlC,rrlA,rrlB,rrlE
TTCTAATACGACTCACTATAGGTTAACCTTCCGGCACCGGGCGTTTTAGAGCTAGAAATAGCAAGTTAAAATAAGGCTAGTCCGTTATCAACTTGAAAAAGTGGCACCGAGTCGGTGCTTTTTTACGATGTCGCAGAGTATGCC	rrlH,rrlG,rrlD,rrlC,rrlA,rrlB,rrlE
TTCTAATACGACTCACTATAGGTGATGTTACCTGATGCTTAGGTTTTAGAGCTAGAAATAGCAAGTTAAAATAAGGCTAGTCCGTTATCAACTTGAAAAAGTGGCACCGAGTCGGTGCTTTTTTACGATGTCGCAGAGTATGCC	rrlH,rrlG,rrlD,rrlC,rrlA,rrlB,rrlE
TTCTAATACGACTCACTATAGGTAGAGGCTTTTCCTGGAAGCGTTTTAGAGCTAGAAATAGCAAGTTAAAATAAGGCTAGTCCGTTATCAACTTGAAAAAGTGGCACCGAGTCGGTGCTTTTTTACGATGTCGCAGAGTATGCC	rrlH,rrlG,rrlD,rrlC,rrlA,rrlB,rrlE
TTCTAATACGACTCACTATAGGTTCGCAGTAACACCAAGTACGTTTTAGAGCTAGAAATAGCAAGTTAAAATAAGGCTAGTCCGTTATCAACTTGAAAAAGTGGCACCGAGTCGGTGCTTTTTTACGATGTCGCAGAGTATGCC	rrlH,rrlG,rrlD,rrlC,rrlA,rrlB,rrlE
TTCTAATACGACTCACTATAGGACGCCTTTCGGCCTCGCCTTGTTTTAGAGCTAGAAATAGCAAGTTAAAATAAGGCTAGTCCGTTATCAACTTGAAAAAGTGGCACCGAGTCGGTGCTTTTTTACGATGTCGCAGAGTATGCC	rrlH,rrlG,rrlD,rrlC,rrlA,rrlB,rrlE
TTCTAATACGACTCACTATAGGACCTCACAGTACACCTTCACGTTTTAGAGCTAGAAATAGCAAGTTAAAATAAGGCTAGTCCGTTATCAACTTGAAAAAGTGGCACCGAGTCGGTGCTTTTTTACGATGTCGCAGAGTATGCC	rrlH
TTCTAATACGACTCACTATAGGCCCCGTTACATCTTCCGCGCGTTTTAGAGCTAGAAATAGCAAGTTAAAATAAGGCTAGTCCGTTATCAACTTGAAAAAGTGGCACCGAGTCGGTGCTTTTTTACGATGTCGCAGAGTATGCC	rrlH,rrlG,rrlD,rrlC,rrlA,rrlB,rrlE
TTCTAATACGACTCACTATAGGCCCCCGGAGATGAGTTCACGGTTTTAGAGCTAGAAATAGCAAGTTAAAATAAGGCTAGTCCGTTATCAACTTGAAAAAGTGGCACCGAGTCGGTGCTTTTTTACGATGTCGCAGAGTATGCC	rrlH
TTCTAATACGACTCACTATAGGTCGCTGACCCATTATACAAAGTTTTAGAGCTAGAAATAGCAAGTTAAAATAAGGCTAGTCCGTTATCAACTTGAAAAAGTGGCACCGAGTCGGTGCTTTTTTACGATGTCGCAGAGTATGCC	rrlH,rrlG,rrlD,rrlC,rrlA,rrlB,rrlE
TTCTAATACGACTCACTATAGGCTTGTACGTACACGGTTTCGTTTTAGAGCTAGAAATAGCAAGTTAAAATAAGGCTAGTCCGTTATCAACTTGAAAAAGTGGCACCGAGTCGGTGCTTTTTTACGATGTCGCAGAGTATGCC	rrlH,rrlG,rrlD,rrlC,rrlA,rrlB,rrlE
TTCTAATACGACTCACTATAGGTGGTTCACTATCGGTCAGTCGTTTTAGAGCTAGAAATAGCAAGTTAAAATAAGGCTAGTCCGTTATCAACTTGAAAAAGTGGCACCGAGTCGGTGCTTTTTTACGATGTCGCAGAGTATGCC	rrlH,rrlG,rrlD,rrlC,rrlA,rrlB,rrlE
TTCTAATACGACTCACTATAGGTCAGGAGTATTTAGCCTTGGGTTTTAGAGCTAGAAATAGCAAGTTAAAATAAGGCTAGTCCGTTATCAACTTGAAAAAGTGGCACCGAGTCGGTGCTTTTTTACGATGTCGCAGAGTATGCC	rrlH,rrlG,rrlD,rrlC,rrlA,rrlB,rrlE
TTCTAATACGACTCACTATAGGTGGTCCCCCCATATTCAGACGTTTTAGAGCTAGAAATAGCAAGTTAAAATAAGGCTAGTCCGTTATCAACTTGAAAAAGTGGCACCGAGTCGGTGCTTTTTTACGATGTCGCAGAGTATGCC	rrlH,rrlG,rrlD,rrlC,rrlA,rrlB,rrlE
TTCTAATACGACTCACTATAGGACTAACACACACACTGATTCGTTTTAGAGCTAGAAATAGCAAGTTAAAATAAGGCTAGTCCGTTATCAACTTGAAAAAGTGGCACCGAGTCGGTGCTTTTTTACGATGTCGCAGAGTATGCC	rrlH,rrlG,rrlD,rrlA,rrlB,rrlE
TTCTAATACGACTCACTATAGGCTTCATCGCCTCTGACTGCCGTTTTAGAGCTAGAAATAGCAAGTTAAAATAAGGCTAGTCCGTTATCAACTTGAAAAAGTGGCACCGAGTCGGTGCTTTTTTACGATGTCGCAGAGTATGCC	rrlH,rrlG,rrlD,rrlC,rrlA,rrlB,rrlE
TTCTAATACGACTCACTATAGGAAGCGACTAAGCGTACACGGGTTTTAGAGCTAGAAATAGCAAGTTAAAATAAGGCTAGTCCGTTATCAACTTGAAAAAGTGGCACCGAGTCGGTGCTTTTTTACGATGTCGCAGAGTATGCC	rrlH,rrlG,rrlD,rrlC,rrlA,rrlB,rrlE
TTCTAATACGACTCACTATAGGAGCGTACACGGTGGATGCCCGTTTTAGAGCTAGAAATAGCAAGTTAAAATAAGGCTAGTCCGTTATCAACTTGAAAAAGTGGCACCGAGTCGGTGCTTTTTTACGATGTCGCAGAGTATGCC	rrlH,rrlG,rrlD,rrlC,rrlA,rrlB,rrlE
TTCTAATACGACTCACTATAGGTATAACCGGCGATTTCCGAAGTTTTAGAGCTAGAAATAGCAAGTTAAAATAAGGCTAGTCCGTTATCAACTTGAAAAAGTGGCACCGAGTCGGTGCTTTTTTACGATGTCGCAGAGTATGCC	rrlH,rrlG,rrlD,rrlC,rrlA,rrlB,rrlE
TTCTAATACGACTCACTATAGGTGAATCAGTGTGTGTGTTAGGTTTTAGAGCTAGAAATAGCAAGTTAAAATAAGGCTAGTCCGTTATCAACTTGAAAAAGTGGCACCGAGTCGGTGCTTTTTTACGATGTCGCAGAGTATGCC	rrlH,rrlG,rrlD,rrlA,rrlB,rrlE
TTCTAATACGACTCACTATAGGTGTGTGTTAGTGGAAGCGTCGTTTTAGAGCTAGAAATAGCAAGTTAAAATAAGGCTAGTCCGTTATCAACTTGAAAAAGTGGCACCGAGTCGGTGCTTTTTTACGATGTCGCAGAGTATGCC	rrlH,rrlG,rrlD,rrlC,rrlA,rrlB,rrlE
TTCTAATACGACTCACTATAGGATGAGTAGGGCGGGACACGGTTTTAGAGCTAGAAATAGCAAGTTAAAATAAGGCTAGTCCGTTATCAACTTGAAAAAGTGGCACCGAGTCGGTGCTTTTTTACGATGTCGCAGAGTATGCC	rrlH,rrlG,rrlD,rrlC,rrlA,rrlB,rrlE
TTCTAATACGACTCACTATAGGCGTGGTATCCTGTCTGAATAGTTTTAGAGCTAGAAATAGCAAGTTAAAATAAGGCTAGTCCGTTATCAACTTGAAAAAGTGGCACCGAGTCGGTGCTTTTTTACGATGTCGCAGAGTATGCC	rrlH,rrlG,rrlD,rrlC,rrlA,rrlB,rrlE
TTCTAATACGACTCACTATAGGAACCGTGTACGTACAAGCAGGTTTTAGAGCTAGAAATAGCAAGTTAAAATAAGGCTAGTCCGTTATCAACTTGAAAAAGTGGCACCGAGTCGGTGCTTTTTTACGATGTCGCAGAGTATGCC	rrlH,rrlG,rrlD,rrlC,rrlA,rrlB,rrlE
TTCTAATACGACTCACTATAGGACTGCGTACCTTTTGTATAAGTTTTAGAGCTAGAAATAGCAAGTTAAAATAAGGCTAGTCCGTTATCAACTTGAAAAAGTGGCACCGAGTCGGTGCTTTTTTACGATGTCGCAGAGTATGCC	rrlH,rrlG,rrlD,rrlC,rrlA,rrlB,rrlE
TTCTAATACGACTCACTATAGGAAGGGAAACCGAGTCTTAACGTTTTAGAGCTAGAAATAGCAAGTTAAAATAAGGCTAGTCCGTTATCAACTTGAAAAAGTGGCACCGAGTCGGTGCTTTTTTACGATGTCGCAGAGTATGCC	rrlH,rrlG,rrlD,rrlC,rrlA,rrlB,rrlE
TTCTAATACGACTCACTATAGGAAACCCGGTGATCTAGCCAGTTTTAGAGCTAGAAATAGCAAGTTAAAATAAGGCTAGTCCGTTATCAACTTGAAAAAGTGGCACCGAGTCGGTGCTTTTTTACGATGTCGCAGAGTATGCC	rrlH,rrlG,rrlD,rrlC,rrlA,rrlB,rrlE
TTCTAATACGACTCACTATAGGCCATGGGCAGGTTGAAGGTGTTTTAGAGCTAGAAATAGCAAGTTAAAATAAGGCTAGTCCGTTATCAACTTGAAAAAGTGGCACCGAGTCGGTGCTTTTTTACGATGTCGCAGAGTATGCC	rrlH,rrlG,rrlD,rrlC,rrlA,rrlB,rrlE
TTCTAATACGACTCACTATAGGAAGGTTGGGTAACACTAACGTTTTAGAGCTAGAAATAGCAAGTTAAAATAAGGCTAGTCCGTTATCAACTTGAAAAAGTGGCACCGAGTCGGTGCTTTTTTACGATGTCGCAGAGTATGCC	rrlH,rrlG,rrlD,rrlC,rrlA,rrlB,rrlE
TTCTAATACGACTCACTATAGGAAAAATTAGCGGATGACTTGGTTTTAGAGCTAGAAATAGCAAGTTAAAATAAGGCTAGTCCGTTATCAACTTGAAAAAGTGGCACCGAGTCGGTGCTTTTTTACGATGTCGCAGAGTATGCC	rrlH,rrlG,rrlD,rrlC,rrlA,rrlB,rrlE
TTCTAATACGACTCACTATAGGATTAGCGGATGACTTGTGGCGTTTTAGAGCTAGAAATAGCAAGTTAAAATAAGGCTAGTCCGTTATCAACTTGAAAAAGTGGCACCGAGTCGGTGCTTTTTTACGATGTCGCAGAGTATGCC	rrlH,rrlG,rrlD,rrlC,rrlA,rrlB,rrlE
TTCTAATACGACTCACTATAGGCAATCAAACCGGGAGATAGCGTTTTAGAGCTAGAAATAGCAAGTTAAAATAAGGCTAGTCCGTTATCAACTTGAAAAAGTGGCACCGAGTCGGTGCTTTTTTACGATGTCGCAGAGTATGCC	rrlH,rrlG,rrlD,rrlC,rrlA,rrlB,rrlE
TTCTAATACGACTCACTATAGGCAGCTAAGGTCCCAAAGTCAGTTTTAGAGCTAGAAATAGCAAGTTAAAATAAGGCTAGTCCGTTATCAACTTGAAAAAGTGGCACCGAGTCGGTGCTTTTTTACGATGTCGCAGAGTATGCC	rrlH,rrlG,rrlD,rrlC,rrlA,rrlB,rrlE
TTCTAATACGACTCACTATAGGTCCCAAAGTCATGGTTAAGGTTTTAGAGCTAGAAATAGCAAGTTAAAATAAGGCTAGTCCGTTATCAACTTGAAAAAGTGGCACCGAGTCGGTGCTTTTTTACGATGTCGCAGAGTATGCC	rrlH,rrlG,rrlD,rrlC,rrlA,rrlB,rrlE
TTCTAATACGACTCACTATAGGTGGTTAAGTGGGAAACGATGGTTTTAGAGCTAGAAATAGCAAGTTAAAATAAGGCTAGTCCGTTATCAACTTGAAAAAGTGGCACCGAGTCGGTGCTTTTTTACGATGTCGCAGAGTATGCC	rrlH,rrlG,rrlD,rrlC,rrlA,rrlB,rrlE
TTCTAATACGACTCACTATAGGCCCAGACAGCCAGGATGTGTTTTAGAGCTAGAAATAGCAAGTTAAAATAAGGCTAGTCCGTTATCAACTTGAAAAAGTGGCACCGAGTCGGTGCTTTTTTACGATGTCGCAGAGTATGCC	rrlH,rrlG,rrlD,rrlC,rrlA,rrlB,rrlE
TTCTAATACGACTCACTATAGGCAGCGACGCTTATGCGTTGTGTTTTAGAGCTAGAAATAGCAAGTTAAAATAAGGCTAGTCCGTTATCAACTTGAAAAAGTGGCACCGAGTCGGTGCTTTTTTACGATGTCGCAGAGTATGCC	rrlH,rrlG,rrlD,rrlC,rrlB,rrlE
TTCTAATACGACTCACTATAGGAGGTGTACTGTGAGGTATGCGTTTTAGAGCTAGAAATAGCAAGTTAAAATAAGGCTAGTCCGTTATCAACTTGAAAAAGTGGCACCGAGTCGGTGCTTTTTTACGATGTCGCAGAGTATGCC	rrlH
TTCTAATACGACTCACTATAGGAGGCCGAAAGGCGTAGTCGAGTTTTAGAGCTAGAAATAGCAAGTTAAAATAAGGCTAGTCCGTTATCAACTTGAAAAAGTGGCACCGAGTCGGTGCTTTTTTACGATGTCGCAGAGTATGCC	rrlH,rrlG,rrlD,rrlC,rrlA,rrlB,rrlE
TTCTAATACGACTCACTATAGGCAGGTTAATATTCCTGTACTGTTTTAGAGCTAGAAATAGCAAGTTAAAATAAGGCTAGTCCGTTATCAACTTGAAAAAGTGGCACCGAGTCGGTGCTTTTTTACGATGTCGCAGAGTATGCC	rrlH,rrlG,rrlD,rrlC,rrlA,rrlB,rrlE
TTCTAATACGACTCACTATAGGGGACGGAGAAGGCTATGTGTTTTAGAGCTAGAAATAGCAAGTTAAAATAAGGCTAGTCCGTTATCAACTTGAAAAAGTGGCACCGAGTCGGTGCTTTTTTACGATGTCGCAGAGTATGCC	rrlH,rrlG,rrlD,rrlC,rrlA,rrlB,rrlE
TTCTAATACGACTCACTATAGGCCCGGTTTAAGCGTGTAGGCGTTTTAGAGCTAGAAATAGCAAGTTAAAATAAGGCTAGTCCGTTATCAACTTGAAAAAGTGGCACCGAGTCGGTGCTTTTTTACGATGTCGCAGAGTATGCC	rrlH,rrlG,rrlD,rrlC,rrlA,rrlB,rrlE
TTCTAATACGACTCACTATAGGTACCCCAAACCGACACAGGGTTTTAGAGCTAGAAATAGCAAGTTAAAATAAGGCTAGTCCGTTATCAACTTGAAAAAGTGGCACCGAGTCGGTGCTTTTTTACGATGTCGCAGAGTATGCC	rrlH,rrlG,rrlD,rrlC,rrlA,rrlB,rrlE
TTCTAATACGACTCACTATAGGTGAAGGAACTAGGCAAAAGTTTTAGAGCTAGAAATAGCAAGTTAAAATAAGGCTAGTCCGTTATCAACTTGAAAAAGTGGCACCGAGTCGGTGCTTTTTTACGATGTCGCAGAGTATGCC	rrlH,rrlG,rrlD,rrlC,rrlA,rrlB,rrlE
TTCTAATACGACTCACTATAGGTAGGTGAAGCGACTTGCTCGGTTTTAGAGCTAGAAATAGCAAGTTAAAATAAGGCTAGTCCGTTATCAACTTGAAAAAGTGGCACCGAGTCGGTGCTTTTTTACGATGTCGCAGAGTATGCC	rrlH,rrlD,rrlC,rrlA
TTCTAATACGACTCACTATAGGAATCAGTCGAAGATACCAGCGTTTTAGAGCTAGAAATAGCAAGTTAAAATAAGGCTAGTCCGTTATCAACTTGAAAAAGTGGCACCGAGTCGGTGCTTTTTTACGATGTCGCAGAGTATGCC	rrlH,rrlG,rrlD,rrlC,rrlA,rrlB,rrlE
TTCTAATACGACTCACTATAGGCACTGTGCAAACACGAAAGGTTTTAGAGCTAGAAATAGCAAGTTAAAATAAGGCTAGTCCGTTATCAACTTGAAAAAGTGGCACCGAGTCGGTGCTTTTTTACGATGTCGCAGAGTATGCC	rrlH,rrlG,rrlD,rrlC,rrlA,rrlB,rrlE
TTCTAATACGACTCACTATAGGTGCCGGAAGGTTAATTGAGTTTTAGAGCTAGAAATAGCAAGTTAAAATAAGGCTAGTCCGTTATCAACTTGAAAAAGTGGCACCGAGTCGGTGCTTTTTTACGATGTCGCAGAGTATGCC	rrlH,rrlG,rrlD,rrlC,rrlA,rrlB,rrlE
TTCTAATACGACTCACTATAGGTAAGTTCCGACCTGCACGAAGTTTTAGAGCTAGAAATAGCAAGTTAAAATAAGGCTAGTCCGTTATCAACTTGAAAAAGTGGCACCGAGTCGGTGCTTTTTTACGATGTCGCAGAGTATGCC	rrlH,rrlG,rrlD,rrlC,rrlA,rrlB,rrlE
TTCTAATACGACTCACTATAGGCTGCACGAATGGCGTAATGAGTTTTAGAGCTAGAAATAGCAAGTTAAAATAAGGCTAGTCCGTTATCAACTTGAAAAAGTGGCACCGAGTCGGTGCTTTTTTACGATGTCGCAGAGTATGCC	rrlH,rrlG,rrlD,rrlC,rrlA,rrlB,rrlE
TTCTAATACGACTCACTATAGGCCTTGATGTGTAGGATAGGGTTTTAGAGCTAGAAATAGCAAGTTAAAATAAGGCTAGTCCGTTATCAACTTGAAAAAGTGGCACCGAGTCGGTGCTTTTTTACGATGTCGCAGAGTATGCC	rrlH,rrlG,rrlD,rrlC,rrlA,rrlB,rrlE
TTCTAATACGACTCACTATAGGAGGTGGGAGGCTTTGAAGTGGTTTTAGAGCTAGAAATAGCAAGTTAAAATAAGGCTAGTCCGTTATCAACTTGAAAAAGTGGCACCGAGTCGGTGCTTTTTTACGATGTCGCAGAGTATGCC	rrlH,rrlG,rrlC,rrlA,rrlB,rrlE
TTCTAATACGACTCACTATAGGAGTGTGGACGCCAGTCTGCAGTTTTAGAGCTAGAAATAGCAAGTTAAAATAAGGCTAGTCCGTTATCAACTTGAAAAAGTGGCACCGAGTCGGTGCTTTTTTACGATGTCGCAGAGTATGCC	rrlH,rrlG,rrlD,rrlC,rrlA,rrlB,rrlE
TTCTAATACGACTCACTATAGGTCCGGGTTGCGGACAGTGTCGTTTTAGAGCTAGAAATAGCAAGTTAAAATAAGGCTAGTCCGTTATCAACTTGAAAAAGTGGCACCGAGTCGGTGCTTTTTTACGATGTCGCAGAGTATGCC	rrlH,rrlG,rrlD,rrlC,rrlA,rrlB,rrlE
TTCTAATACGACTCACTATAGGGTTGCGGACAGTGTCTGGGTTTTAGAGCTAGAAATAGCAAGTTAAAATAAGGCTAGTCCGTTATCAACTTGAAAAAGTGGCACCGAGTCGGTGCTTTTTTACGATGTCGCAGAGTATGCC	rrlH,rrlG,rrlD,rrlC,rrlA,rrlB,rrlE
TTCTAATACGACTCACTATAGGTGTCTGGTGGGTAGTTTGACGTTTTAGAGCTAGAAATAGCAAGTTAAAATAAGGCTAGTCCGTTATCAACTTGAAAAAGTGGCACCGAGTCGGTGCTTTTTTACGATGTCGCAGAGTATGCC	rrlH,rrlG,rrlD,rrlC,rrlA,rrlB,rrlE
TTCTAATACGACTCACTATAGGTAACGGAGGAGCACGAAGGTGTTTTAGAGCTAGAAATAGCAAGTTAAAATAAGGCTAGTCCGTTATCAACTTGAAAAAGTGGCACCGAGTCGGTGCTTTTTTACGATGTCGCAGAGTATGCC	rrlH,rrlG,rrlD,rrlC,rrlA,rrlB,rrlE
TTCTAATACGACTCACTATAGGCACGAAGGTTGGCTAATCCGTTTTAGAGCTAGAAATAGCAAGTTAAAATAAGGCTAGTCCGTTATCAACTTGAAAAAGTGGCACCGAGTCGGTGCTTTTTTACGATGTCGCAGAGTATGCC	rrlH,rrlG,rrlD,rrlC,rrlA,rrlB,rrlE
TTCTAATACGACTCACTATAGGACATCAGGAGGTTAGTGCAAGTTTTAGAGCTAGAAATAGCAAGTTAAAATAAGGCTAGTCCGTTATCAACTTGAAAAAGTGGCACCGAGTCGGTGCTTTTTTACGATGTCGCAGAGTATGCC	rrlH,rrlG,rrlD,rrlC,rrlA,rrlB,rrlE
TTCTAATACGACTCACTATAGGAGCAGGTCATAGTGATCCGGGTTTTAGAGCTAGAAATAGCAAGTTAAAATAAGGCTAGTCCGTTATCAACTTGAAAAAGTGGCACCGAGTCGGTGCTTTTTTACGATGTCGCAGAGTATGCC	rrlH,rrlG,rrlD,rrlC,rrlA,rrlB,rrlE
TTCTAATACGACTCACTATAGGAGTGATCCGGTGGTTCTGAAGTTTTAGAGCTAGAAATAGCAAGTTAAAATAAGGCTAGTCCGTTATCAACTTGAAAAAGTGGCACCGAGTCGGTGCTTTTTTACGATGTCGCAGAGTATGCC	rrlH,rrlG,rrlD,rrlC,rrlA,rrlB,rrlE
TTCTAATACGACTCACTATAGGTTCATATCGACGGCGGTGTTGTTTTAGAGCTAGAAATAGCAAGTTAAAATAAGGCTAGTCCGTTATCAACTTGAAAAAGTGGCACCGAGTCGGTGCTTTTTTACGATGTCGCAGAGTATGCC	rrlH,rrlG,rrlD,rrlC,rrlA,rrlB,rrlE
TTCTAATACGACTCACTATAGGATGTCGGCTCATCACATCCGTTTTAGAGCTAGAAATAGCAAGTTAAAATAAGGCTAGTCCGTTATCAACTTGAAAAAGTGGCACCGAGTCGGTGCTTTTTTACGATGTCGCAGAGTATGCC	rrlH,rrlG,rrlD,rrlC,rrlA,rrlB,rrlE
TTCTAATACGACTCACTATAGGTGAAGTAGGTCCCAAGGGTAGTTTTAGAGCTAGAAATAGCAAGTTAAAATAAGGCTAGTCCGTTATCAACTTGAAAAAGTGGCACCGAGTCGGTGCTTTTTTACGATGTCGCAGAGTATGCC	rrlH,rrlG,rrlC,rrlA,rrlB,rrlE
TTCTAATACGACTCACTATAGGTGGCTGTTCGCCATTTAAAGGTTTTAGAGCTAGAAATAGCAAGTTAAAATAAGGCTAGTCCGTTATCAACTTGAAAAAGTGGCACCGAGTCGGTGCTTTTTTACGATGTCGCAGAGTATGCC	rrlH,rrlG,rrlC,rrlA,rrlB,rrlE
TTCTAATACGACTCACTATAGGATTTAAAGTGGTACGCGAGCGTTTTAGAGCTAGAAATAGCAAGTTAAAATAAGGCTAGTCCGTTATCAACTTGAAAAAGTGGCACCGAGTCGGTGCTTTTTTACGATGTCGCAGAGTATGCC	rrlH,rrlG,rrlD,rrlC,rrlA,rrlB,rrlE
TTCTAATACGACTCACTATAGGAGTTCGGTCCCTATCTGCCGGTTTTAGAGCTAGAAATAGCAAGTTAAAATAAGGCTAGTCCGTTATCAACTTGAAAAAGTGGCACCGAGTCGGTGCTTTTTTACGATGTCGCAGAGTATGCC	rrlH,rrlG,rrlD,rrlC,rrlA,rrlB,rrlE
TTCTAATACGACTCACTATAGGTCCCTATCTGCCGTGGGCGCGTTTTAGAGCTAGAAATAGCAAGTTAAAATAAGGCTAGTCCGTTATCAACTTGAAAAAGTGGCACCGAGTCGGTGCTTTTTTACGATGTCGCAGAGTATGCC	rrlH,rrlG,rrlD,rrlC,rrlA,rrlB,rrlE
TTCTAATACGACTCACTATAGGCTAGTACGAGAGGACCGGAGGTTTTAGAGCTAGAAATAGCAAGTTAAAATAAGGCTAGTCCGTTATCAACTTGAAAAAGTGGCACCGAGTCGGTGCTTTTTTACGATGTCGCAGAGTATGCC	rrlH,rrlG,rrlD,rrlC,rrlA,rrlB,rrlE
TTCTAATACGACTCACTATAGGACCGGAGTGGACGCATCACGTTTTAGAGCTAGAAATAGCAAGTTAAAATAAGGCTAGTCCGTTATCAACTTGAAAAAGTGGCACCGAGTCGGTGCTTTTTTACGATGTCGCAGAGTATGCC	rrlH,rrlG,rrlD,rrlC,rrlA,rrlB,rrlE
TTCTAATACGACTCACTATAGGTGTTCGGGTTGTCATGCCAAGTTTTAGAGCTAGAAATAGCAAGTTAAAATAAGGCTAGTCCGTTATCAACTTGAAAAAGTGGCACCGAGTCGGTGCTTTTTTACGATGTCGCAGAGTATGCC	rrlH,rrlG,rrlD,rrlC,rrlA,rrlB,rrlE
TTCTAATACGACTCACTATAGGTAGCTACCGGGCAGTGCCATGTTTTAGAGCTAGAAATAGCAAGTTAAAATAAGGCTAGTCCGTTATCAACTTGAAAAAGTGGCACCGAGTCGGTGCTTTTTTACGATGTCGCAGAGTATGCC	rrlH,rrlG,rrlD,rrlC,rrlA,rrlB,rrlE
TTCTAATACGACTCACTATAGGAGCTCGCGTACCACTTTAAAGTTTTAGAGCTAGAAATAGCAAGTTAAAATAAGGCTAGTCCGTTATCAACTTGAAAAAGTGGCACCGAGTCGGTGCTTTTTTACGATGTCGCAGAGTATGCC	rrlH,rrlG,rrlD,rrlC,rrlA,rrlB,rrlE
TTCTAATACGACTCACTATAGGATGGCGAACAGCCATACCCTGTTTTAGAGCTAGAAATAGCAAGTTAAAATAAGGCTAGTCCGTTATCAACTTGAAAAAGTGGCACCGAGTCGGTGCTTTTTTACGATGTCGCAGAGTATGCC	rrlH,rrlG,rrlC,rrlA,rrlB,rrlE
TTCTAATACGACTCACTATAGGCCGCCGTCGATATGAACTCTGTTTTAGAGCTAGAAATAGCAAGTTAAAATAAGGCTAGTCCGTTATCAACTTGAAAAAGTGGCACCGAGTCGGTGCTTTTTTACGATGTCGCAGAGTATGCC	rrlH,rrlG,rrlD,rrlC,rrlA,rrlB,rrlE
TTCTAATACGACTCACTATAGGACCTTTTATCCGTTGAGCGAGTTTTAGAGCTAGAAATAGCAAGTTAAAATAAGGCTAGTCCGTTATCAACTTGAAAAAGTGGCACCGAGTCGGTGCTTTTTTACGATGTCGCAGAGTATGCC	rrlH,rrlG,rrlD,rrlC,rrlA,rrlB,rrlE
TTCTAATACGACTCACTATAGGCGTCACGCTCGCAGTCAAGCGTTTTAGAGCTAGAAATAGCAAGTTAAAATAAGGCTAGTCCGTTATCAACTTGAAAAAGTGGCACCGAGTCGGTGCTTTTTTACGATGTCGCAGAGTATGCC	rrlH,rrlG,rrlD,rrlC,rrlA,rrlB,rrlE
TTCTAATACGACTCACTATAGGAACATCAAACATTAAAGGGGTTTTAGAGCTAGAAATAGCAAGTTAAAATAAGGCTAGTCCGTTATCAACTTGAAAAAGTGGCACCGAGTCGGTGCTTTTTTACGATGTCGCAGAGTATGCC	rrlH,rrlG,rrlD,rrlC,rrlA,rrlB,rrlE
TTCTAATACGACTCACTATAGGAAGGTCGGCTCCATGCAGACGTTTTAGAGCTAGAAATAGCAAGTTAAAATAAGGCTAGTCCGTTATCAACTTGAAAAAGTGGCACCGAGTCGGTGCTTTTTTACGATGTCGCAGAGTATGCC	rrlH,rrlG,rrlD,rrlC,rrlA,rrlB,rrlE
TTCTAATACGACTCACTATAGGCAATTTCACTGAGTCTCGGGGTTTTAGAGCTAGAAATAGCAAGTTAAAATAAGGCTAGTCCGTTATCAACTTGAAAAAGTGGCACCGAGTCGGTGCTTTTTTACGATGTCGCAGAGTATGCC	rrlH,rrlG,rrlD,rrlC,rrlA,rrlB,rrlE
TTCTAATACGACTCACTATAGGAGTCTCGGGTGGAGACAGCCGTTTTAGAGCTAGAAATAGCAAGTTAAAATAAGGCTAGTCCGTTATCAACTTGAAAAAGTGGCACCGAGTCGGTGCTTTTTTACGATGTCGCAGAGTATGCC	rrlH,rrlG,rrlD,rrlC,rrlA,rrlB,rrlE
TTCTAATACGACTCACTATAGGAATAAACAGTTGCAGCCAGCGTTTTAGAGCTAGAAATAGCAAGTTAAAATAAGGCTAGTCCGTTATCAACTTGAAAAAGTGGCACCGAGTCGGTGCTTTTTTACGATGTCGCAGAGTATGCC	rrlH,rrlG,rrlD,rrlC,rrlA,rrlB,rrlE
TTCTAATACGACTCACTATAGGCCGAGTTCTCTCAAGCGCCTGTTTTAGAGCTAGAAATAGCAAGTTAAAATAAGGCTAGTCCGTTATCAACTTGAAAAAGTGGCACCGAGTCGGTGCTTTTTTACGATGTCGCAGAGTATGCC	rrlH,rrlG,rrlD,rrlC,rrlA,rrlB,rrlE
TTCTAATACGACTCACTATAGGCCTGACCACCTGTGTCGGTTGTTTTAGAGCTAGAAATAGCAAGTTAAAATAAGGCTAGTCCGTTATCAACTTGAAAAAGTGGCACCGAGTCGGTGCTTTTTTACGATGTCGCAGAGTATGCC	rrlH,rrlG,rrlD,rrlC,rrlA,rrlB,rrlE
TTCTAATACGACTCACTATAGGTGATGCTTAGAGGCTTTTCCGTTTTAGAGCTAGAAATAGCAAGTTAAAATAAGGCTAGTCCGTTATCAACTTGAAAAAGTGGCACCGAGTCGGTGCTTTTTTACGATGTCGCAGAGTATGCC	rrlH,rrlG,rrlD,rrlC,rrlA,rrlB,rrlE
TTCTAATACGACTCACTATAGGCTTGATTTTCCGGATTTGCCGTTTTAGAGCTAGAAATAGCAAGTTAAAATAAGGCTAGTCCGTTATCAACTTGAAAAAGTGGCACCGAGTCGGTGCTTTTTTACGATGTCGCAGAGTATGCC	rrlH,rrlG,rrlD,rrlC,rrlA,rrlB,rrlE
TTCTAATACGACTCACTATAGGCACCCTGCCCCGATTAACGTGTTTTAGAGCTAGAAATAGCAAGTTAAAATAAGGCTAGTCCGTTATCAACTTGAAAAAGTGGCACCGAGTCGGTGCTTTTTTACGATGTCGCAGAGTATGCC	rrlH,rrlG,rrlD,rrlC,rrlA,rrlB,rrlE
TTCTAATACGACTCACTATAGGTAACGTTGGACAGGAACCCTGTTTTAGAGCTAGAAATAGCAAGTTAAAATAAGGCTAGTCCGTTATCAACTTGAAAAAGTGGCACCGAGTCGGTGCTTTTTTACGATGTCGCAGAGTATGCC	rrlH,rrlG,rrlD,rrlC,rrlA,rrlB,rrlE
TTCTAATACGACTCACTATAGGCTGCCGCAGCTTCGGTGCAGTTTTAGAGCTAGAAATAGCAAGTTAAAATAAGGCTAGTCCGTTATCAACTTGAAAAAGTGGCACCGAGTCGGTGCTTTTTTACGATGTCGCAGAGTATGCC	rrlH,rrlG,rrlD,rrlC,rrlA,rrlB,rrlE
TTCTAATACGACTCACTATAGGCTGCTTCTAAGCCAACATCCGTTTTAGAGCTAGAAATAGCAAGTTAAAATAAGGCTAGTCCGTTATCAACTTGAAAAAGTGGCACCGAGTCGGTGCTTTTTTACGATGTCGCAGAGTATGCC	rrlH,rrlG,rrlD,rrlC,rrlA,rrlB,rrlE
TTCTAATACGACTCACTATAGGAAGCCAACATCCTGGCTGTCGTTTTAGAGCTAGAAATAGCAAGTTAAAATAAGGCTAGTCCGTTATCAACTTGAAAAAGTGGCACCGAGTCGGTGCTTTTTTACGATGTCGCAGAGTATGCC	rrlH,rrlG,rrlD,rrlC,rrlA,rrlB,rrlE
TTCTAATACGACTCACTATAGGTTCCCACTTAACCATGACTTGTTTTAGAGCTAGAAATAGCAAGTTAAAATAAGGCTAGTCCGTTATCAACTTGAAAAAGTGGCACCGAGTCGGTGCTTTTTTACGATGTCGCAGAGTATGCC	rrlH,rrlG,rrlD,rrlC,rrlA,rrlB,rrlE
TTCTAATACGACTCACTATAGGCATGACTTTGGGACCTTAGCGTTTTAGAGCTAGAAATAGCAAGTTAAAATAAGGCTAGTCCGTTATCAACTTGAAAAAGTGGCACCGAGTCGGTGCTTTTTTACGATGTCGCAGAGTATGCC	rrlH,rrlG,rrlD,rrlC,rrlA,rrlB,rrlE
TTCTAATACGACTCACTATAGGTGGGACCTTAGCTGGCGGTCGTTTTAGAGCTAGAAATAGCAAGTTAAAATAAGGCTAGTCCGTTATCAACTTGAAAAAGTGGCACCGAGTCGGTGCTTTTTTACGATGTCGCAGAGTATGCC	rrlH,rrlG,rrlD,rrlC,rrlA,rrlB,rrlE
TTCTAATACGACTCACTATAGGATTCGCAGTTTGCATCGGGTGTTTTAGAGCTAGAAATAGCAAGTTAAAATAAGGCTAGTCCGTTATCAACTTGAAAAAGTGGCACCGAGTCGGTGCTTTTTTACGATGTCGCAGAGTATGCC	rrlH,rrlG,rrlD,rrlC,rrlA,rrlB,rrlE
TTCTAATACGACTCACTATAGGCAGCTATCTCCCGGTTTGATGTTTTAGAGCTAGAAATAGCAAGTTAAAATAAGGCTAGTCCGTTATCAACTTGAAAAAGTGGCACCGAGTCGGTGCTTTTTTACGATGTCGCAGAGTATGCC	rrlH,rrlG,rrlD,rrlC,rrlA,rrlB,rrlE
TTCTAATACGACTCACTATAGGCCCAACCTTCAACCTGCCCAGTTTTAGAGCTAGAAATAGCAAGTTAAAATAAGGCTAGTCCGTTATCAACTTGAAAAAGTGGCACCGAGTCGGTGCTTTTTTACGATGTCGCAGAGTATGCC	rrlH,rrlG,rrlD,rrlC,rrlA,rrlB,rrlE
TTCTAATACGACTCACTATAGGTCGCCTTTCCCTCACGGTACGTTTTAGAGCTAGAAATAGCAAGTTAAAATAAGGCTAGTCCGTTATCAACTTGAAAAAGTGGCACCGAGTCGGTGCTTTTTTACGATGTCGCAGAGTATGCC	rrlH,rrlG,rrlD,rrlC,rrlA,rrlB,rrlE
TTCTAATACGACTCACTATAGGCAGTCAGGAGTATTTAGCCTGTTTTAGAGCTAGAAATAGCAAGTTAAAATAAGGCTAGTCCGTTATCAACTTGAAAAAGTGGCACCGAGTCGGTGCTTTTTTACGATGTCGCAGAGTATGCC	rrlH,rrlG,rrlD,rrlC,rrlA,rrlB,rrlE
TTCTAATACGACTCACTATAGGAGTATTTAGCCTTGGAGGAGTTTTAGAGCTAGAAATAGCAAGTTAAAATAAGGCTAGTCCGTTATCAACTTGAAAAAGTGGCACCGAGTCGGTGCTTTTTTACGATGTCGCAGAGTATGCC	rrlH,rrlG,rrlD,rrlC,rrlA,rrlB,rrlE
TTCTAATACGACTCACTATAGGACACACACTGATTCAGGCTCGTTTTAGAGCTAGAAATAGCAAGTTAAAATAAGGCTAGTCCGTTATCAACTTGAAAAAGTGGCACCGAGTCGGTGCTTTTTTACGATGTCGCAGAGTATGCC	rrlH,rrlG,rrlD,rrlA,rrlB,rrlE
TTCTAATACGACTCACTATAGGCCCCGTTCGCTCGCCGCTACGTTTTAGAGCTAGAAATAGCAAGTTAAAATAAGGCTAGTCCGTTATCAACTTGAAAAAGTGGCACCGAGTCGGTGCTTTTTTACGATGTCGCAGAGTATGCC	rrlH,rrlG,rrlD,rrlC,rrlA,rrlB,rrlE
TTCTAATACGACTCACTATAGGCGGTTCGCCTCATTAACCTAGTTTTAGAGCTAGAAATAGCAAGTTAAAATAAGGCTAGTCCGTTATCAACTTGAAAAAGTGGCACCGAGTCGGTGCTTTTTTACGATGTCGCAGAGTATGCC	rrlH,rrlG,rrlD,rrlC,rrlA,rrlB,rrlE
TTCTAATACGACTCACTATAGGATAGTGTGTCGAAACACACGTTTTAGAGCTAGAAATAGCAAGTTAAAATAAGGCTAGTCCGTTATCAACTTGAAAAAGTGGCACCGAGTCGGTGCTTTTTTACGATGTCGCAGAGTATGCC	rrlH,rrlG,rrlD,rrlC,rrlA,rrlB,rrlE
TTCTAATACGACTCACTATAGGTTAAGCGACTAAGCGTACAGTTTTAGAGCTAGAAATAGCAAGTTAAAATAAGGCTAGTCCGTTATCAACTTGAAAAAGTGGCACCGAGTCGGTGCTTTTTTACGATGTCGCAGAGTATGCC	rrlH,rrlG,rrlD,rrlC,rrlA,rrlB,rrlE
TTCTAATACGACTCACTATAGGTGCTAATCTGCGATAAGCGTGTTTTAGAGCTAGAAATAGCAAGTTAAAATAAGGCTAGTCCGTTATCAACTTGAAAAAGTGGCACCGAGTCGGTGCTTTTTTACGATGTCGCAGAGTATGCC	rrlH,rrlG,rrlD,rrlC,rrlA,rrlB,rrlE
TTCTAATACGACTCACTATAGGTGATATGAACCGTTATAACGTTTTAGAGCTAGAAATAGCAAGTTAAAATAAGGCTAGTCCGTTATCAACTTGAAAAAGTGGCACCGAGTCGGTGCTTTTTTACGATGTCGCAGAGTATGCC	rrlH,rrlG,rrlD,rrlC,rrlA,rrlB,rrlE
TTCTAATACGACTCACTATAGGCATAGGTTAATGAGGCGAACGTTTTAGAGCTAGAAATAGCAAGTTAAAATAAGGCTAGTCCGTTATCAACTTGAAAAAGTGGCACCGAGTCGGTGCTTTTTTACGATGTCGCAGAGTATGCC	rrlH,rrlG,rrlD,rrlC,rrlA,rrlB,rrlE
TTCTAATACGACTCACTATAGGAACCGAGATTCCCCCAGTAGGTTTTAGAGCTAGAAATAGCAAGTTAAAATAAGGCTAGTCCGTTATCAACTTGAAAAAGTGGCACCGAGTCGGTGCTTTTTTACGATGTCGCAGAGTATGCC	rrlH,rrlG,rrlD,rrlC,rrlA,rrlB,rrlE
TTCTAATACGACTCACTATAGGCCCCAGTAGCGGCGAGCGAAGTTTTAGAGCTAGAAATAGCAAGTTAAAATAAGGCTAGTCCGTTATCAACTTGAAAAAGTGGCACCGAGTCGGTGCTTTTTTACGATGTCGCAGAGTATGCC	rrlH,rrlG,rrlD,rrlC,rrlA,rrlB,rrlE
TTCTAATACGACTCACTATAGGTGTGAGCTCGATGAGTAGGGGTTTTAGAGCTAGAAATAGCAAGTTAAAATAAGGCTAGTCCGTTATCAACTTGAAAAAGTGGCACCGAGTCGGTGCTTTTTTACGATGTCGCAGAGTATGCC	rrlH,rrlG,rrlD,rrlC,rrlA,rrlB,rrlE
TTCTAATACGACTCACTATAGGGAAAGGCGAAAAGAACCCGTTTTAGAGCTAGAAATAGCAAGTTAAAATAAGGCTAGTCCGTTATCAACTTGAAAAAGTGGCACCGAGTCGGTGCTTTTTTACGATGTCGCAGAGTATGCC	rrlH,rrlG,rrlD,rrlC,rrlA,rrlB,rrlE
TTCTAATACGACTCACTATAGGCAGGGTATAGACCCGAAACCGTTTTAGAGCTAGAAATAGCAAGTTAAAATAAGGCTAGTCCGTTATCAACTTGAAAAAGTGGCACCGAGTCGGTGCTTTTTTACGATGTCGCAGAGTATGCC	rrlH,rrlG,rrlD,rrlC,rrlA,rrlB,rrlE
TTCTAATACGACTCACTATAGGGTGAAAGGCCAATCAAACGTTTTAGAGCTAGAAATAGCAAGTTAAAATAAGGCTAGTCCGTTATCAACTTGAAAAAGTGGCACCGAGTCGGTGCTTTTTTACGATGTCGCAGAGTATGCC	rrlH,rrlG,rrlD,rrlC,rrlA,rrlB,rrlE
TTCTAATACGACTCACTATAGGCGCCTCGTGAACTCATCTCGTTTTAGAGCTAGAAATAGCAAGTTAAAATAAGGCTAGTCCGTTATCAACTTGAAAAAGTGGCACCGAGTCGGTGCTTTTTTACGATGTCGCAGAGTATGCC	rrlH
TTCTAATACGACTCACTATAGGCCGGGGGTAGAGCACTGTTTGTTTTAGAGCTAGAAATAGCAAGTTAAAATAAGGCTAGTCCGTTATCAACTTGAAAAAGTGGCACCGAGTCGGTGCTTTTTTACGATGTCGCAGAGTATGCC	rrlH,rrlG,rrlD,rrlC,rrlA,rrlB,rrlE
TTCTAATACGACTCACTATAGGCCGATGCAAACTGCGAATACGTTTTAGAGCTAGAAATAGCAAGTTAAAATAAGGCTAGTCCGTTATCAACTTGAAAAAGTGGCACCGAGTCGGTGCTTTTTTACGATGTCGCAGAGTATGCC	rrlH,rrlG,rrlD,rrlC,rrlA,rrlB,rrlE
TTCTAATACGACTCACTATAGGAATACCGGAGAATGTTATCAGTTTTAGAGCTAGAAATAGCAAGTTAAAATAAGGCTAGTCCGTTATCAACTTGAAAAAGTGGCACCGAGTCGGTGCTTTTTTACGATGTCGCAGAGTATGCC	rrlH,rrlG,rrlD,rrlC,rrlA,rrlB,rrlE
TTCTAATACGACTCACTATAGGATGTTATCACGGGAGACACAGTTTTAGAGCTAGAAATAGCAAGTTAAAATAAGGCTAGTCCGTTATCAACTTGAAAAAGTGGCACCGAGTCGGTGCTTTTTTACGATGTCGCAGAGTATGCC	rrlH,rrlG,rrlD,rrlC,rrlA,rrlB,rrlE
TTCTAATACGACTCACTATAGGTTATCACGGGAGACACACGGGTTTTAGAGCTAGAAATAGCAAGTTAAAATAAGGCTAGTCCGTTATCAACTTGAAAAAGTGGCACCGAGTCGGTGCTTTTTTACGATGTCGCAGAGTATGCC	rrlH,rrlG,rrlD,rrlC,rrlA,rrlB,rrlE
TTCTAATACGACTCACTATAGGTAATAGCTCACTGGTCGAGTGTTTTAGAGCTAGAAATAGCAAGTTAAAATAAGGCTAGTCCGTTATCAACTTGAAAAAGTGGCACCGAGTCGGTGCTTTTTTACGATGTCGCAGAGTATGCC	rrlH,rrlG,rrlD,rrlC,rrlA,rrlB,rrlE
TTCTAATACGACTCACTATAGGACTGGTCGAGTCGGCCTGCGGTTTTAGAGCTAGAAATAGCAAGTTAAAATAAGGCTAGTCCGTTATCAACTTGAAAAAGTGGCACCGAGTCGGTGCTTTTTTACGATGTCGCAGAGTATGCC	rrlH,rrlG,rrlD,rrlC,rrlA,rrlB,rrlE
TTCTAATACGACTCACTATAGGCCTGCGCGGAAGATGTAAGTTTTAGAGCTAGAAATAGCAAGTTAAAATAAGGCTAGTCCGTTATCAACTTGAAAAAGTGGCACCGAGTCGGTGCTTTTTTACGATGTCGCAGAGTATGCC	rrlH,rrlG,rrlD,rrlC,rrlA,rrlB,rrlE
TTCTAATACGACTCACTATAGGTGACATAAGTAACGATAAAGGTTTTAGAGCTAGAAATAGCAAGTTAAAATAAGGCTAGTCCGTTATCAACTTGAAAAAGTGGCACCGAGTCGGTGCTTTTTTACGATGTCGCAGAGTATGCC	rrlH,rrlG,rrlD,rrlC,rrlA,rrlB,rrlE
TTCTAATACGACTCACTATAGGCGGGTGAAAAGCCCGCTCGCGTTTTAGAGCTAGAAATAGCAAGTTAAAATAAGGCTAGTCCGTTATCAACTTGAAAAAGTGGCACCGAGTCGGTGCTTTTTTACGATGTCGCAGAGTATGCC	rrlH,rrlG,rrlD,rrlC,rrlA,rrlB,rrlE
TTCTAATACGACTCACTATAGGTTCCTGTCCAACGTTAATGTTTTAGAGCTAGAAATAGCAAGTTAAAATAAGGCTAGTCCGTTATCAACTTGAAAAAGTGGCACCGAGTCGGTGCTTTTTTACGATGTCGCAGAGTATGCC	rrlH,rrlG,rrlD,rrlC,rrlA,rrlB,rrlE
TTCTAATACGACTCACTATAGGTGTTACTGCGAAGGGGGGAGTTTTAGAGCTAGAAATAGCAAGTTAAAATAAGGCTAGTCCGTTATCAACTTGAAAAAGTGGCACCGAGTCGGTGCTTTTTTACGATGTCGCAGAGTATGCC	rrlH,rrlG,rrlD,rrlC,rrlA,rrlB,rrlE
TTCTAATACGACTCACTATAGGACGGAGAAGGCTATGTTGGCGTTTTAGAGCTAGAAATAGCAAGTTAAAATAAGGCTAGTCCGTTATCAACTTGAAAAAGTGGCACCGAGTCGGTGCTTTTTTACGATGTCGCAGAGTATGCC	rrlH,rrlG,rrlD,rrlC,rrlA,rrlB,rrlE
TTCTAATACGACTCACTATAGGAGGCTATGTTGGCCGGGCGAGTTTTAGAGCTAGAAATAGCAAGTTAAAATAAGGCTAGTCCGTTATCAACTTGAAAAAGTGGCACCGAGTCGGTGCTTTTTTACGATGTCGCAGAGTATGCC	rrlH,rrlG,rrlD,rrlC,rrlA,rrlB,rrlE
TTCTAATACGACTCACTATAGGCTGGTTTTCCAGGCAAATCGTTTTAGAGCTAGAAATAGCAAGTTAAAATAAGGCTAGTCCGTTATCAACTTGAAAAAGTGGCACCGAGTCGGTGCTTTTTTACGATGTCGCAGAGTATGCC	rrlH,rrlG,rrlD,rrlC,rrlA,rrlB,rrlE
TTCTAATACGACTCACTATAGGCGTGATGACGAGGCACTAGTTTTAGAGCTAGAAATAGCAAGTTAAAATAAGGCTAGTCCGTTATCAACTTGAAAAAGTGGCACCGAGTCGGTGCTTTTTTACGATGTCGCAGAGTATGCC	rrlH,rrlG,rrlD,rrlC,rrlA,rrlB,rrlE
TTCTAATACGACTCACTATAGGCCAAGGCGCTTGAGAGAACTGTTTTAGAGCTAGAAATAGCAAGTTAAAATAAGGCTAGTCCGTTATCAACTTGAAAAAGTGGCACCGAGTCGGTGCTTTTTTACGATGTCGCAGAGTATGCC	rrlH,rrlG,rrlD,rrlC,rrlA,rrlB,rrlE
TTCTAATACGACTCACTATAGGCAAAATGGTGCCGTAACTTGTTTTAGAGCTAGAAATAGCAAGTTAAAATAAGGCTAGTCCGTTATCAACTTGAAAAAGTGGCACCGAGTCGGTGCTTTTTTACGATGTCGCAGAGTATGCC	rrlH,rrlG,rrlD,rrlC,rrlA,rrlB,rrlE
TTCTAATACGACTCACTATAGGAACACGAAAGTGGACGTATAGTTTTAGAGCTAGAAATAGCAAGTTAAAATAAGGCTAGTCCGTTATCAACTTGAAAAAGTGGCACCGAGTCGGTGCTTTTTTACGATGTCGCAGAGTATGCC	rrlH,rrlG,rrlD,rrlC,rrlA,rrlB,rrlE
TTCTAATACGACTCACTATAGGTATACGGTGTGACGCCTGCCGTTTTAGAGCTAGAAATAGCAAGTTAAAATAAGGCTAGTCCGTTATCAACTTGAAAAAGTGGCACCGAGTCGGTGCTTTTTTACGATGTCGCAGAGTATGCC	rrlH,rrlG,rrlD,rrlC,rrlA,rrlB,rrlE
TTCTAATACGACTCACTATAGGAAGCTCTTGATCGAAGCCCGTTTTAGAGCTAGAAATAGCAAGTTAAAATAAGGCTAGTCCGTTATCAACTTGAAAAAGTGGCACCGAGTCGGTGCTTTTTTACGATGTCGCAGAGTATGCC	rrlH,rrlG,rrlD,rrlC,rrlA,rrlB,rrlE
TTCTAATACGACTCACTATAGGTTGATCGAAGCCCCGGTAAAGTTTTAGAGCTAGAAATAGCAAGTTAAAATAAGGCTAGTCCGTTATCAACTTGAAAAAGTGGCACCGAGTCGGTGCTTTTTTACGATGTCGCAGAGTATGCC	rrlH,rrlG,rrlD,rrlC,rrlA,rrlB,rrlE
TTCTAATACGACTCACTATAGGATCGAAGCCCCGGTAAACGGGTTTTAGAGCTAGAAATAGCAAGTTAAAATAAGGCTAGTCCGTTATCAACTTGAAAAAGTGGCACCGAGTCGGTGCTTTTTTACGATGTCGCAGAGTATGCC	rrlH,rrlG,rrlD,rrlC,rrlA,rrlB,rrlE
TTCTAATACGACTCACTATAGGAACGGCGGCCGTAACTATAAGTTTTAGAGCTAGAAATAGCAAGTTAAAATAAGGCTAGTCCGTTATCAACTTGAAAAAGTGGCACCGAGTCGGTGCTTTTTTACGATGTCGCAGAGTATGCC	rrlH,rrlG,rrlD,rrlC,rrlA,rrlB,rrlE
TTCTAATACGACTCACTATAGGAAGGTAGCGAAATTCCTTGTGTTTTAGAGCTAGAAATAGCAAGTTAAAATAAGGCTAGTCCGTTATCAACTTGAAAAAGTGGCACCGAGTCGGTGCTTTTTTACGATGTCGCAGAGTATGCC	rrlH,rrlG,rrlD,rrlC,rrlA,rrlB,rrlE
TTCTAATACGACTCACTATAGGTGAAGATGCAGTGTACCCGGTTTTAGAGCTAGAAATAGCAAGTTAAAATAAGGCTAGTCCGTTATCAACTTGAAAAAGTGGCACCGAGTCGGTGCTTTTTTACGATGTCGCAGAGTATGCC	rrlH,rrlG,rrlD,rrlC,rrlA,rrlB,rrlE
TTCTAATACGACTCACTATAGGCAGTGTACCCGCGGCAAGAGTTTTAGAGCTAGAAATAGCAAGTTAAAATAAGGCTAGTCCGTTATCAACTTGAAAAAGTGGCACCGAGTCGGTGCTTTTTTACGATGTCGCAGAGTATGCC	rrlH,rrlG,rrlD,rrlC,rrlA,rrlB,rrlE
TTCTAATACGACTCACTATAGGTCTAACGTTGACCCGTAATCGTTTTAGAGCTAGAAATAGCAAGTTAAAATAAGGCTAGTCCGTTATCAACTTGAAAAAGTGGCACCGAGTCGGTGCTTTTTTACGATGTCGCAGAGTATGCC	rrlH,rrlG,rrlD,rrlA,rrlB,rrlE
TTCTAATACGACTCACTATAGGTTGACCCGTAATCCGGGTTGGTTTTAGAGCTAGAAATAGCAAGTTAAAATAAGGCTAGTCCGTTATCAACTTGAAAAAGTGGCACCGAGTCGGTGCTTTTTTACGATGTCGCAGAGTATGCC	rrlH,rrlG,rrlD,rrlA,rrlB,rrlE
TTCTAATACGACTCACTATAGGTGGGTAGTTTGACTGGGGGTTTTAGAGCTAGAAATAGCAAGTTAAAATAAGGCTAGTCCGTTATCAACTTGAAAAAGTGGCACCGAGTCGGTGCTTTTTTACGATGTCGCAGAGTATGCC	rrlH,rrlG,rrlD,rrlC,rrlA,rrlB,rrlE
TTCTAATACGACTCACTATAGGTCTCCTCCTAAAGAGTAAGTTTTAGAGCTAGAAATAGCAAGTTAAAATAAGGCTAGTCCGTTATCAACTTGAAAAAGTGGCACCGAGTCGGTGCTTTTTTACGATGTCGCAGAGTATGCC	rrlH,rrlG,rrlD,rrlC,rrlA,rrlB,rrlE
TTCTAATACGACTCACTATAGGAAGGTTGGCTAATCCTGGTGTTTTAGAGCTAGAAATAGCAAGTTAAAATAAGGCTAGTCCGTTATCAACTTGAAAAAGTGGCACCGAGTCGGTGCTTTTTTACGATGTCGCAGAGTATGCC	rrlH,rrlG,rrlD,rrlC,rrlA,rrlB,rrlE
TTCTAATACGACTCACTATAGGCAGCTTGACTGCGAGCGTGAGTTTTAGAGCTAGAAATAGCAAGTTAAAATAAGGCTAGTCCGTTATCAACTTGAAAAAGTGGCACCGAGTCGGTGCTTTTTTACGATGTCGCAGAGTATGCC	rrlH,rrlG,rrlD,rrlC,rrlA,rrlB,rrlE
TTCTAATACGACTCACTATAGGAAAGCAGGTCATAGTGATCGTTTTAGAGCTAGAAATAGCAAGTTAAAATAAGGCTAGTCCGTTATCAACTTGAAAAAGTGGCACCGAGTCGGTGCTTTTTTACGATGTCGCAGAGTATGCC	rrlH,rrlG,rrlD,rrlC,rrlA,rrlB,rrlE
TTCTAATACGACTCACTATAGGATGGAAGGGCCATCGCTCAAGTTTTAGAGCTAGAAATAGCAAGTTAAAATAAGGCTAGTCCGTTATCAACTTGAAAAAGTGGCACCGAGTCGGTGCTTTTTTACGATGTCGCAGAGTATGCC	rrlH,rrlG,rrlD,rrlC,rrlA,rrlB,rrlE
TTCTAATACGACTCACTATAGGTCAACGGATAAAAGGTACTCGTTTTAGAGCTAGAAATAGCAAGTTAAAATAAGGCTAGTCCGTTATCAACTTGAAAAAGTGGCACCGAGTCGGTGCTTTTTTACGATGTCGCAGAGTATGCC	rrlH,rrlG,rrlD,rrlC,rrlA,rrlB,rrlE
TTCTAATACGACTCACTATAGGCGCCCAAGAGTTCATATCGAGTTTTAGAGCTAGAAATAGCAAGTTAAAATAAGGCTAGTCCGTTATCAACTTGAAAAAGTGGCACCGAGTCGGTGCTTTTTTACGATGTCGCAGAGTATGCC	rrlH,rrlG,rrlD,rrlC,rrlA,rrlB,rrlE
TTCTAATACGACTCACTATAGGCCAAGAGTTCATATCGACGGGTTTTAGAGCTAGAAATAGCAAGTTAAAATAAGGCTAGTCCGTTATCAACTTGAAAAAGTGGCACCGAGTCGGTGCTTTTTTACGATGTCGCAGAGTATGCC	rrlH,rrlG,rrlD,rrlC,rrlA,rrlB,rrlE
TTCTAATACGACTCACTATAGGTGTTTGGCACCTCGATGTGTTTTAGAGCTAGAAATAGCAAGTTAAAATAAGGCTAGTCCGTTATCAACTTGAAAAAGTGGCACCGAGTCGGTGCTTTTTTACGATGTCGCAGAGTATGCC	rrlH,rrlG,rrlD,rrlC,rrlA,rrlB,rrlE
TTCTAATACGACTCACTATAGGTAGAACGTCGTGAGACAGTTGTTTTAGAGCTAGAAATAGCAAGTTAAAATAAGGCTAGTCCGTTATCAACTTGAAAAAGTGGCACCGAGTCGGTGCTTTTTTACGATGTCGCAGAGTATGCC	rrlH,rrlG,rrlD,rrlC,rrlA,rrlB,rrlE
TTCTAATACGACTCACTATAGGTGCTCCTAGTACGAGAGGACGTTTTAGAGCTAGAAATAGCAAGTTAAAATAAGGCTAGTCCGTTATCAACTTGAAAAAGTGGCACCGAGTCGGTGCTTTTTTACGATGTCGCAGAGTATGCC	rrlH,rrlG,rrlD,rrlC,rrlA,rrlB,rrlE
TTCTAATACGACTCACTATAGGTGGACGCATCACTGGTGTTGTTTTAGAGCTAGAAATAGCAAGTTAAAATAAGGCTAGTCCGTTATCAACTTGAAAAAGTGGCACCGAGTCGGTGCTTTTTTACGATGTCGCAGAGTATGCC	rrlH,rrlG,rrlD,rrlC,rrlA,rrlB,rrlE
TTCTAATACGACTCACTATAGGTCATGCCAATGGCACTGCCGTTTTAGAGCTAGAAATAGCAAGTTAAAATAAGGCTAGTCCGTTATCAACTTGAAAAAGTGGCACCGAGTCGGTGCTTTTTTACGATGTCGCAGAGTATGCC	rrlH,rrlG,rrlD,rrlC,rrlA,rrlB,rrlE
TTCTAATACGACTCACTATAGGCACTGCCCGGTAGCTAAATGGTTTTAGAGCTAGAAATAGCAAGTTAAAATAAGGCTAGTCCGTTATCAACTTGAAAAAGTGGCACCGAGTCGGTGCTTTTTTACGATGTCGCAGAGTATGCC	rrlH,rrlG,rrlD,rrlC,rrlA,rrlB,rrlE
TTCTAATACGACTCACTATAGGAGACGACGACGTTGATAGGCGTTTTAGAGCTAGAAATAGCAAGTTAAAATAAGGCTAGTCCGTTATCAACTTGAAAAAGTGGCACCGAGTCGGTGCTTTTTTACGATGTCGCAGAGTATGCC	rrlH,rrlG,rrlD,rrlC,rrlA,rrlB,rrlE
TTCTAATACGACTCACTATAGGCCTCACGGTTCATTAGTACGTTTTAGAGCTAGAAATAGCAAGTTAAAATAAGGCTAGTCCGTTATCAACTTGAAAAAGTGGCACCGAGTCGGTGCTTTTTTACGATGTCGCAGAGTATGCC	rrlH,rrlG,rrlD,rrlC,rrlA,rrlB,rrlE
TTCTAATACGACTCACTATAGGCATCGCTGCGCTTACACACCGTTTTAGAGCTAGAAATAGCAAGTTAAAATAAGGCTAGTCCGTTATCAACTTGAAAAAGTGGCACCGAGTCGGTGCTTTTTTACGATGTCGCAGAGTATGCC	rrlH,rrlG,rrlD,rrlC,rrlA,rrlB,rrlE
TTCTAATACGACTCACTATAGGAGTCAGGGAGAACTCATCTGTTTTAGAGCTAGAAATAGCAAGTTAAAATAAGGCTAGTCCGTTATCAACTTGAAAAAGTGGCACCGAGTCGGTGCTTTTTTACGATGTCGCAGAGTATGCC	rrlH,rrlC,rrlA,rrlE
TTCTAATACGACTCACTATAGGTCTCTTCCGCATTTAGCTACGTTTTAGAGCTAGAAATAGCAAGTTAAAATAAGGCTAGTCCGTTATCAACTTGAAAAAGTGGCACCGAGTCGGTGCTTTTTTACGATGTCGCAGAGTATGCC	rrlH,rrlG,rrlD,rrlC,rrlA,rrlB,rrlE
TTCTAATACGACTCACTATAGGCACCAGTGATGCGTCCACTCGTTTTAGAGCTAGAAATAGCAAGTTAAAATAAGGCTAGTCCGTTATCAACTTGAAAAAGTGGCACCGAGTCGGTGCTTTTTTACGATGTCGCAGAGTATGCC	rrlH,rrlG,rrlD,rrlC,rrlA,rrlB,rrlE
TTCTAATACGACTCACTATAGGCCTCAGTTCTCCAGCGCCCAGTTTTAGAGCTAGAAATAGCAAGTTAAAATAAGGCTAGTCCGTTATCAACTTGAAAAAGTGGCACCGAGTCGGTGCTTTTTTACGATGTCGCAGAGTATGCC	rrlH,rrlG,rrlD,rrlC,rrlA,rrlB,rrlE
TTCTAATACGACTCACTATAGGCGTCGATATGAACTCTTGGGGTTTTAGAGCTAGAAATAGCAAGTTAAAATAAGGCTAGTCCGTTATCAACTTGAAAAAGTGGCACCGAGTCGGTGCTTTTTTACGATGTCGCAGAGTATGCC	rrlH,rrlG,rrlD,rrlC,rrlA,rrlB,rrlE
TTCTAATACGACTCACTATAGGCGGTATCAGCCTGTTATCCCGTTTTAGAGCTAGAAATAGCAAGTTAAAATAAGGCTAGTCCGTTATCAACTTGAAAAAGTGGCACCGAGTCGGTGCTTTTTTACGATGTCGCAGAGTATGCC	rrlH,rrlG,rrlD,rrlC,rrlA,rrlB,rrlE
TTCTAATACGACTCACTATAGGCCCTTCCATTCAGAACCACGTTTTAGAGCTAGAAATAGCAAGTTAAAATAAGGCTAGTCCGTTATCAACTTGAAAAAGTGGCACCGAGTCGGTGCTTTTTTACGATGTCGCAGAGTATGCC	rrlH,rrlG,rrlD,rrlC,rrlA,rrlB,rrlE
TTCTAATACGACTCACTATAGGACCAGACACTGTCCGCAACCGTTTTAGAGCTAGAAATAGCAAGTTAAAATAAGGCTAGTCCGTTATCAACTTGAAAAAGTGGCACCGAGTCGGTGCTTTTTTACGATGTCGCAGAGTATGCC	rrlH,rrlG,rrlD,rrlC,rrlA,rrlB,rrlE
TTCTAATACGACTCACTATAGGACTGTCCGCAACCCGGATTAGTTTTAGAGCTAGAAATAGCAAGTTAAAATAAGGCTAGTCCGTTATCAACTTGAAAAAGTGGCACCGAGTCGGTGCTTTTTTACGATGTCGCAGAGTATGCC	rrlH,rrlG,rrlD,rrlA,rrlB,rrlE
TTCTAATACGACTCACTATAGGAAAGGGTGGTATTTCAAGGTGTTTTAGAGCTAGAAATAGCAAGTTAAAATAAGGCTAGTCCGTTATCAACTTGAAAAAGTGGCACCGAGTCGGTGCTTTTTTACGATGTCGCAGAGTATGCC	rrlH,rrlG,rrlD,rrlC,rrlA,rrlB,rrlE
TTCTAATACGACTCACTATAGGCAAGCTATAGTAAAGGTTCAGTTTTAGAGCTAGAAATAGCAAGTTAAAATAAGGCTAGTCCGTTATCAACTTGAAAAAGTGGCACCGAGTCGGTGCTTTTTTACGATGTCGCAGAGTATGCC	rrlH,rrlG,rrlD,rrlC,rrlA,rrlB,rrlE
TTCTAATACGACTCACTATAGGGGTCTTTCCGTCTTGCCGGTTTTAGAGCTAGAAATAGCAAGTTAAAATAAGGCTAGTCCGTTATCAACTTGAAAAAGTGGCACCGAGTCGGTGCTTTTTTACGATGTCGCAGAGTATGCC	rrlH,rrlG,rrlD,rrlC,rrlA,rrlB,rrlE
TTCTAATACGACTCACTATAGGAGTTCAATTTCACTGAGTCTGTTTTAGAGCTAGAAATAGCAAGTTAAAATAAGGCTAGTCCGTTATCAACTTGAAAAAGTGGCACCGAGTCGGTGCTTTTTTACGATGTCGCAGAGTATGCC	rrlH,rrlG,rrlD,rrlC,rrlA,rrlB,rrlE
TTCTAATACGACTCACTATAGGATTACGCCATTCGTGCAGGTGTTTTAGAGCTAGAAATAGCAAGTTAAAATAAGGCTAGTCCGTTATCAACTTGAAAAAGTGGCACCGAGTCGGTGCTTTTTTACGATGTCGCAGAGTATGCC	rrlH,rrlG,rrlD,rrlC,rrlA,rrlB,rrlE
TTCTAATACGACTCACTATAGGCCTTAGGACCGTTATAGTTAGTTTTAGAGCTAGAAATAGCAAGTTAAAATAAGGCTAGTCCGTTATCAACTTGAAAAAGTGGCACCGAGTCGGTGCTTTTTTACGATGTCGCAGAGTATGCC	rrlH,rrlG,rrlD,rrlC,rrlA,rrlB,rrlE
TTCTAATACGACTCACTATAGGTAGTTACGGCCGCCGTTTACGTTTTAGAGCTAGAAATAGCAAGTTAAAATAAGGCTAGTCCGTTATCAACTTGAAAAAGTGGCACCGAGTCGGTGCTTTTTTACGATGTCGCAGAGTATGCC	rrlH,rrlG,rrlD,rrlC,rrlA,rrlB,rrlE
TTCTAATACGACTCACTATAGGAACCCCATCAATTAACCTTCGTTTTAGAGCTAGAAATAGCAAGTTAAAATAAGGCTAGTCCGTTATCAACTTGAAAAAGTGGCACCGAGTCGGTGCTTTTTTACGATGTCGCAGAGTATGCC	rrlH,rrlG,rrlD,rrlA,rrlB,rrlE
TTCTAATACGACTCACTATAGGATCAATTAACCTTCCGGCACGTTTTAGAGCTAGAAATAGCAAGTTAAAATAAGGCTAGTCCGTTATCAACTTGAAAAAGTGGCACCGAGTCGGTGCTTTTTTACGATGTCGCAGAGTATGCC	rrlH,rrlG,rrlD,rrlC,rrlA,rrlB,rrlE
TTCTAATACGACTCACTATAGGCGTGCCTTCTCCCGAAGTTAGTTTTAGAGCTAGAAATAGCAAGTTAAAATAAGGCTAGTCCGTTATCAACTTGAAAAAGTGGCACCGAGTCGGTGCTTTTTTACGATGTCGCAGAGTATGCC	rrlH,rrlG,rrlD,rrlC,rrlA,rrlB,rrlE
TTCTAATACGACTCACTATAGGCTCTACCTGACCACCTGTGTGTTTTAGAGCTAGAAATAGCAAGTTAAAATAAGGCTAGTCCGTTATCAACTTGAAAAAGTGGCACCGAGTCGGTGCTTTTTTACGATGTCGCAGAGTATGCC	rrlH,rrlG,rrlD,rrlC,rrlA,rrlB,rrlE
TTCTAATACGACTCACTATAGGACGCCTCAGCCTTGATTTTCGTTTTAGAGCTAGAAATAGCAAGTTAAAATAAGGCTAGTCCGTTATCAACTTGAAAAAGTGGCACCGAGTCGGTGCTTTTTTACGATGTCGCAGAGTATGCC	rrlH,rrlG,rrlD,rrlC,rrlA,rrlB,rrlE
TTCTAATACGACTCACTATAGGACCAGCCTACACGCTTAAACGTTTTAGAGCTAGAAATAGCAAGTTAAAATAAGGCTAGTCCGTTATCAACTTGAAAAAGTGGCACCGAGTCGGTGCTTTTTTACGATGTCGCAGAGTATGCC	rrlH,rrlG,rrlD,rrlC,rrlA,rrlB,rrlE
TTCTAATACGACTCACTATAGGAAACCGGGACAACCGTCGCCGTTTTAGAGCTAGAAATAGCAAGTTAAAATAAGGCTAGTCCGTTATCAACTTGAAAAAGTGGCACCGAGTCGGTGCTTTTTTACGATGTCGCAGAGTATGCC	rrlH,rrlG,rrlD,rrlC,rrlA,rrlB,rrlE
TTCTAATACGACTCACTATAGGTTCCCATCGACTACGCCTTTGTTTTAGAGCTAGAAATAGCAAGTTAAAATAAGGCTAGTCCGTTATCAACTTGAAAAAGTGGCACCGAGTCGGTGCTTTTTTACGATGTCGCAGAGTATGCC	rrlH,rrlG,rrlD,rrlC,rrlA,rrlB,rrlE
TTCTAATACGACTCACTATAGGACAGGAACCCTTGGTCTTCGTTTTAGAGCTAGAAATAGCAAGTTAAAATAAGGCTAGTCCGTTATCAACTTGAAAAAGTGGCACCGAGTCGGTGCTTTTTTACGATGTCGCAGAGTATGCC	rrlH,rrlG,rrlD,rrlC,rrlA,rrlB,rrlE
TTCTAATACGACTCACTATAGGACCCTTGGTCTTCCGGCGAGGTTTTAGAGCTAGAAATAGCAAGTTAAAATAAGGCTAGTCCGTTATCAACTTGAAAAAGTGGCACCGAGTCGGTGCTTTTTTACGATGTCGCAGAGTATGCC	rrlH,rrlG,rrlD,rrlC,rrlA,rrlB,rrlE
TTCTAATACGACTCACTATAGGAAGCGTCGCTGCCGCAGCTTGTTTTAGAGCTAGAAATAGCAAGTTAAAATAAGGCTAGTCCGTTATCAACTTGAAAAAGTGGCACCGAGTCGGTGCTTTTTTACGATGTCGCAGAGTATGCC	rrlH,rrlG,rrlD,rrlC,rrlB,rrlE
TTCTAATACGACTCACTATAGGACTTTGGGACCTTAGCTGGGTTTTAGAGCTAGAAATAGCAAGTTAAAATAAGGCTAGTCCGTTATCAACTTGAAAAAGTGGCACCGAGTCGGTGCTTTTTTACGATGTCGCAGAGTATGCC	rrlH,rrlG,rrlD,rrlC,rrlA,rrlB,rrlE
TTCTAATACGACTCACTATAGGTTGTTTCCCTCTTCACGAGTTTTAGAGCTAGAAATAGCAAGTTAAAATAAGGCTAGTCCGTTATCAACTTGAAAAAGTGGCACCGAGTCGGTGCTTTTTTACGATGTCGCAGAGTATGCC	rrlH,rrlG,rrlD,rrlC,rrlA,rrlB,rrlE
TTCTAATACGACTCACTATAGGTCTCCCGTGATAACATTCTCGTTTTAGAGCTAGAAATAGCAAGTTAAAATAAGGCTAGTCCGTTATCAACTTGAAAAAGTGGCACCGAGTCGGTGCTTTTTTACGATGTCGCAGAGTATGCC	rrlH,rrlG,rrlD,rrlC,rrlA,rrlB,rrlE
TTCTAATACGACTCACTATAGGCCGGTATTCGCAGTTTGCATGTTTTAGAGCTAGAAATAGCAAGTTAAAATAAGGCTAGTCCGTTATCAACTTGAAAAAGTGGCACCGAGTCGGTGCTTTTTTACGATGTCGCAGAGTATGCC	rrlH,rrlG,rrlD,rrlC,rrlA,rrlB,rrlE
TTCTAATACGACTCACTATAGGTTTGCATCGGGTTGGTAAGTGTTTTAGAGCTAGAAATAGCAAGTTAAAATAAGGCTAGTCCGTTATCAACTTGAAAAAGTGGCACCGAGTCGGTGCTTTTTTACGATGTCGCAGAGTATGCC	rrlH,rrlG,rrlD,rrlC,rrlA,rrlB,rrlE
TTCTAATACGACTCACTATAGGCCGAAACAGTGCTCTACCCCGTTTTAGAGCTAGAAATAGCAAGTTAAAATAAGGCTAGTCCGTTATCAACTTGAAAAAGTGGCACCGAGTCGGTGCTTTTTTACGATGTCGCAGAGTATGCC	rrlH,rrlG,rrlD,rrlC,rrlA,rrlB,rrlE
TTCTAATACGACTCACTATAGGCGCTACCTAAATAGCTTTGTTTTAGAGCTAGAAATAGCAAGTTAAAATAAGGCTAGTCCGTTATCAACTTGAAAAAGTGGCACCGAGTCGGTGCTTTTTTACGATGTCGCAGAGTATGCC	rrlH,rrlG,rrlD,rrlC,rrlA,rrlB,rrlE
TTCTAATACGACTCACTATAGGGGAGAACCAGCTATCTCCGTTTTAGAGCTAGAAATAGCAAGTTAAAATAAGGCTAGTCCGTTATCAACTTGAAAAAGTGGCACCGAGTCGGTGCTTTTTTACGATGTCGCAGAGTATGCC	rrlH,rrlG,rrlD,rrlC,rrlA,rrlB,rrlE
TTCTAATACGACTCACTATAGGTTTTTCAACATTAGTCGGTTGTTTTAGAGCTAGAAATAGCAAGTTAAAATAAGGCTAGTCCGTTATCAACTTGAAAAAGTGGCACCGAGTCGGTGCTTTTTTACGATGTCGCAGAGTATGCC	rrlH,rrlG,rrlD,rrlC,rrlA,rrlB,rrlE
TTCTAATACGACTCACTATAGGCCTGCCCATGGCTAGATCACGTTTTAGAGCTAGAAATAGCAAGTTAAAATAAGGCTAGTCCGTTATCAACTTGAAAAAGTGGCACCGAGTCGGTGCTTTTTTACGATGTCGCAGAGTATGCC	rrlH,rrlG,rrlD,rrlC,rrlA,rrlB,rrlE
TTCTAATACGACTCACTATAGGATGGCTAGATCACCGGGTTTGTTTTAGAGCTAGAAATAGCAAGTTAAAATAAGGCTAGTCCGTTATCAACTTGAAAAAGTGGCACCGAGTCGGTGCTTTTTTACGATGTCGCAGAGTATGCC	rrlH,rrlG,rrlD,rrlC,rrlA,rrlB,rrlE
TTCTAATACGACTCACTATAGGCTTAACGCCCAGTTAAGACTGTTTTAGAGCTAGAAATAGCAAGTTAAAATAAGGCTAGTCCGTTATCAACTTGAAAAAGTGGCACCGAGTCGGTGCTTTTTTACGATGTCGCAGAGTATGCC	rrlH,rrlG,rrlD,rrlC,rrlA,rrlB,rrlE
TTCTAATACGACTCACTATAGGTTAAGACTCGGTTTCCCTTGTTTTAGAGCTAGAAATAGCAAGTTAAAATAAGGCTAGTCCGTTATCAACTTGAAAAAGTGGCACCGAGTCGGTGCTTTTTTACGATGTCGCAGAGTATGCC	rrlH,rrlG,rrlD,rrlC,rrlA,rrlB,rrlE
TTCTAATACGACTCACTATAGGTTCCCTTCGGCTCCCCTATTGTTTTAGAGCTAGAAATAGCAAGTTAAAATAAGGCTAGTCCGTTATCAACTTGAAAAAGTGGCACCGAGTCGGTGCTTTTTTACGATGTCGCAGAGTATGCC	rrlH,rrlG,rrlD,rrlC,rrlA,rrlB,rrlE
TTCTAATACGACTCACTATAGGTCCCACTGCTTGTACGTACAGTTTTAGAGCTAGAAATAGCAAGTTAAAATAAGGCTAGTCCGTTATCAACTTGAAAAAGTGGCACCGAGTCGGTGCTTTTTTACGATGTCGCAGAGTATGCC	rrlH,rrlG,rrlD,rrlC,rrlA,rrlB,rrlE
TTCTAATACGACTCACTATAGGTTCTTTTTCACTCCCCTCGCGTTTTAGAGCTAGAAATAGCAAGTTAAAATAAGGCTAGTCCGTTATCAACTTGAAAAAGTGGCACCGAGTCGGTGCTTTTTTACGATGTCGCAGAGTATGCC	rrlH,rrlG,rrlD,rrlC,rrlA,rrlB,rrlE
TTCTAATACGACTCACTATAGGTTCTTTTCGCCTTTCCCTCAGTTTTAGAGCTAGAAATAGCAAGTTAAAATAAGGCTAGTCCGTTATCAACTTGAAAAAGTGGCACCGAGTCGGTGCTTTTTTACGATGTCGCAGAGTATGCC	rrlH,rrlG,rrlD,rrlC,rrlA,rrlB,rrlE
TTCTAATACGACTCACTATAGGTCACGGTACTGGTTCACTATGTTTTAGAGCTAGAAATAGCAAGTTAAAATAAGGCTAGTCCGTTATCAACTTGAAAAAGTGGCACCGAGTCGGTGCTTTTTTACGATGTCGCAGAGTATGCC	rrlH,rrlG,rrlD,rrlC,rrlA,rrlB,rrlE
TTCTAATACGACTCACTATAGGAGCATGTGCATTTTTGTGTAGTTTTAGAGCTAGAAATAGCAAGTTAAAATAAGGCTAGTCCGTTATCAACTTGAAAAAGTGGCACCGAGTCGGTGCTTTTTTACGATGTCGCAGAGTATGCC	rrlH,rrlG,rrlD,rrlA,rrlB,rrlE
TTCTAATACGACTCACTATAGGCGCCGCTACTGGGGGAATCTGTTTTAGAGCTAGAAATAGCAAGTTAAAATAAGGCTAGTCCGTTATCAACTTGAAAAAGTGGCACCGAGTCGGTGCTTTTTTACGATGTCGCAGAGTATGCC	rrlH,rrlG,rrlD,rrlC,rrlA,rrlB,rrlE
TTCTAATACGACTCACTATAGGCTCGGTTGATTTCTTTTCCTGTTTTAGAGCTAGAAATAGCAAGTTAAAATAAGGCTAGTCCGTTATCAACTTGAAAAAGTGGCACCGAGTCGGTGCTTTTTTACGATGTCGCAGAGTATGCC	rrlH,rrlG,rrlD,rrlC,rrlA,rrlB,rrlE
TTCTAATACGACTCACTATAGGCTTAGATGTTTCAGTTCCCCGTTTTAGAGCTAGAAATAGCAAGTTAAAATAAGGCTAGTCCGTTATCAACTTGAAAAAGTGGCACCGAGTCGGTGCTTTTTTACGATGTCGCAGAGTATGCC	rrlH,rrlG,rrlD,rrlC,rrlA,rrlB,rrlE
TTCTAATACGACTCACTATAGGACACACTGGGTTTCCCCATTGTTTTAGAGCTAGAAATAGCAAGTTAAAATAAGGCTAGTCCGTTATCAACTTGAAAAAGTGGCACCGAGTCGGTGCTTTTTTACGATGTCGCAGAGTATGCC	rrlH,rrlG,rrlD,rrlC,rrlA,rrlB,rrlE
TTCTAATACGACTCACTATAGGTTTCCCCATTCGGAAATCGCGTTTTAGAGCTAGAAATAGCAAGTTAAAATAAGGCTAGTCCGTTATCAACTTGAAAAAGTGGCACCGAGTCGGTGCTTTTTTACGATGTCGCAGAGTATGCC	rrlH,rrlG,rrlD,rrlC,rrlA,rrlB,rrlE
TTCTAATACGACTCACTATAGGTCGGAAATCGCCGGTTATAAGTTTTAGAGCTAGAAATAGCAAGTTAAAATAAGGCTAGTCCGTTATCAACTTGAAAAAGTGGCACCGAGTCGGTGCTTTTTTACGATGTCGCAGAGTATGCC	rrlH,rrlG,rrlD,rrlC,rrlA,rrlB,rrlE
TTCTAATACGACTCACTATAGGCGTAGCGCCGATGGTAGTGTGTTTTAGAGCTAGAAATAGCAAGTTAAAATAAGGCTAGTCCGTTATCAACTTGAAAAAGTGGCACCGAGTCGGTGCTTTTTTACGATGTCGCAGAGTATGCC	rrfH,rrfG,rrfF,rrfD,rrfC,rrfA,rrfB,rrfE
TTCTAATACGACTCACTATAGGTAGCGCCGATGGTAGTGTGGTTTTAGAGCTAGAAATAGCAAGTTAAAATAAGGCTAGTCCGTTATCAACTTGAAAAAGTGGCACCGAGTCGGTGCTTTTTTACGATGTCGCAGAGTATGCC	rrfH,rrfG,rrfF,rrfD,rrfC,rrfA,rrfB,rrfE
TTCTAATACGACTCACTATAGGTCTCCCCATGCGAGAGTAGTTTTAGAGCTAGAAATAGCAAGTTAAAATAAGGCTAGTCCGTTATCAACTTGAAAAAGTGGCACCGAGTCGGTGCTTTTTTACGATGTCGCAGAGTATGCC	rrfH,rrfG,rrfF,rrfD,rrfC,rrfB,rrfE
TTCTAATACGACTCACTATAGGCAGTTCCCTACTCTCGCATGTTTTAGAGCTAGAAATAGCAAGTTAAAATAAGGCTAGTCCGTTATCAACTTGAAAAAGTGGCACCGAGTCGGTGCTTTTTTACGATGTCGCAGAGTATGCC	rrfH,rrfG,rrfF,rrfD,rrfC,rrfB,rrfE
TTCTAATACGACTCACTATAGGCAGTTCCCTACTCTCGCATGGTTTTAGAGCTAGAAATAGCAAGTTAAAATAAGGCTAGTCCGTTATCAACTTGAAAAAGTGGCACCGAGTCGGTGCTTTTTTACGATGTCGCAGAGTATGCC	rrfH,rrfG,rrfF,rrfD,rrfC,rrfA,rrfB,rrfE
TTCTAATACGACTCACTATAGGTTCACTTCTGAGTTCGGCATGTTTTAGAGCTAGAAATAGCAAGTTAAAATAAGGCTAGTCCGTTATCAACTTGAAAAAGTGGCACCGAGTCGGTGCTTTTTTACGATGTCGCAGAGTATGCC	rrfH,rrfG,rrfF,rrfD,rrfC,rrfA,rrfB,rrfE
TTCTAATACGACTCACTATAGGTCACTTCTGAGTTCGGCATGGTTTTAGAGCTAGAAATAGCAAGTTAAAATAAGGCTAGTCCGTTATCAACTTGAAAAAGTGGCACCGAGTCGGTGCTTTTTTACGATGTCGCAGAGTATGCC	rrfH,rrfG,rrfF,rrfD,rrfC,rrfA,rrfB,rrfE
TTCTAATACGACTCACTATAGGAGTTCGGCATGGGGTCAGGTGTTTTAGAGCTAGAAATAGCAAGTTAAAATAAGGCTAGTCCGTTATCAACTTGAAAAAGTGGCACCGAGTCGGTGCTTTTTTACGATGTCGCAGAGTATGCC	rrfH,rrfG,rrfF,rrfD,rrfC,rrfA,rrfB,rrfE
TTCTAATACGACTCACTATAGGGTCTCCCCATGCGAGAGTGTTTTAGAGCTAGAAATAGCAAGTTAAAATAAGGCTAGTCCGTTATCAACTTGAAAAAGTGGCACCGAGTCGGTGCTTTTTTACGATGTCGCAGAGTATGCC	rrfH,rrfG,rrfF,rrfD,rrfC,rrfB,rrfE
TTCTAATACGACTCACTATAGGTGCGAGAGTAGGGAACTGCCGTTTTAGAGCTAGAAATAGCAAGTTAAAATAAGGCTAGTCCGTTATCAACTTGAAAAAGTGGCACCGAGTCGGTGCTTTTTTACGATGTCGCAGAGTATGCC	rrfH,rrfG,rrfD,rrfC,rrfA,rrfB,rrfE
TTCTAATACGACTCACTATAGGTCTGAGTTCGGCATGGGGTCGTTTTAGAGCTAGAAATAGCAAGTTAAAATAAGGCTAGTCCGTTATCAACTTGAAAAAGTGGCACCGAGTCGGTGCTTTTTTACGATGTCGCAGAGTATGCC	rrfH,rrfG,rrfF,rrfD,rrfC,rrfA,rrfB,rrfE
TTCTAATACGACTCACTATAGGACCACCGCGCTACGGCCGCCGTTTTAGAGCTAGAAATAGCAAGTTAAAATAAGGCTAGTCCGTTATCAACTTGAAAAAGTGGCACCGAGTCGGTGCTTTTTTACGATGTCGCAGAGTATGCC	rrfH,rrfG,rrfD,rrfC
TTCTAATACGACTCACTATAGGTGAAACGCCGTAGCGCCGAGTTTTAGAGCTAGAAATAGCAAGTTAAAATAAGGCTAGTCCGTTATCAACTTGAAAAAGTGGCACCGAGTCGGTGCTTTTTTACGATGTCGCAGAGTATGCC	rrfH,rrfG,rrfF,rrfD,rrfC,rrfA,rrfB,rrfE
TTCTAATACGACTCACTATAGGCCGTAGCGCCGATGGTAGTGGTTTTAGAGCTAGAAATAGCAAGTTAAAATAAGGCTAGTCCGTTATCAACTTGAAAAAGTGGCACCGAGTCGGTGCTTTTTTACGATGTCGCAGAGTATGCC	rrfH,rrfG,rrfF,rrfD,rrfC,rrfA,rrfB,rrfE
TTCTAATACGACTCACTATAGGCAGTTCCCTACTCTCGCAGTTTTAGAGCTAGAAATAGCAAGTTAAAATAAGGCTAGTCCGTTATCAACTTGAAAAAGTGGCACCGAGTCGGTGCTTTTTTACGATGTCGCAGAGTATGCC	rrfH,rrfG,rrfF,rrfD,rrfC,rrfB,rrfE
TTCTAATACGACTCACTATAGGTTTCACTTCTGAGTTCGGCAGTTTTAGAGCTAGAAATAGCAAGTTAAAATAAGGCTAGTCCGTTATCAACTTGAAAAAGTGGCACCGAGTCGGTGCTTTTTTACGATGTCGCAGAGTATGCC	rrfH,rrfG,rrfF,rrfD,rrfC,rrfA,rrfB,rrfE
TTCTAATACGACTCACTATAGGAGTTCGGCATGGGGTCAGGGTTTTAGAGCTAGAAATAGCAAGTTAAAATAAGGCTAGTCCGTTATCAACTTGAAAAAGTGGCACCGAGTCGGTGCTTTTTTACGATGTCGCAGAGTATGCC	rrfH,rrfG,rrfF,rrfD,rrfC,rrfA,rrfB,rrfE
TTCTAATACGACTCACTATAGGGAGACCCCACACTACCATGTTTTAGAGCTAGAAATAGCAAGTTAAAATAAGGCTAGTCCGTTATCAACTTGAAAAAGTGGCACCGAGTCGGTGCTTTTTTACGATGTCGCAGAGTATGCC	rrfH,rrfG,rrfF,rrfD,rrfC,rrfB,rrfE
TTCTAATACGACTCACTATAGGCCACACTACCATCGGCGCTAGTTTTAGAGCTAGAAATAGCAAGTTAAAATAAGGCTAGTCCGTTATCAACTTGAAAAAGTGGCACCGAGTCGGTGCTTTTTTACGATGTCGCAGAGTATGCC	rrfH,rrfG,rrfF,rrfD,rrfC,rrfA,rrfB,rrfE
TTCTAATACGACTCACTATAGGCGGCGTTTCACTTCTGAGTTGTTTTAGAGCTAGAAATAGCAAGTTAAAATAAGGCTAGTCCGTTATCAACTTGAAAAAGTGGCACCGAGTCGGTGCTTTTTTACGATGTCGCAGAGTATGCC	rrfH,rrfG,rrfF,rrfD,rrfC,rrfA,rrfB,rrfE
TTCTAATACGACTCACTATAGGCAGGTGGGACCACCGCGCTAGTTTTAGAGCTAGAAATAGCAAGTTAAAATAAGGCTAGTCCGTTATCAACTTGAAAAAGTGGCACCGAGTCGGTGCTTTTTTACGATGTCGCAGAGTATGCC	rrfH,rrfG,rrfD,rrfC
TTCTAATACGACTCACTATAGGTTCCTTCAGGACCCTTAAAGTTTTAGAGCTAGAAATAGCAAGTTAAAATAAGGCTAGTCCGTTATCAACTTGAAAAAGTGGCACCGAGTCGGTGCTTTTTTACGATGTCGCAGAGTATGCC	rrlG,rrlD,rrlB
TTCTAATACGACTCACTATAGGTCAGGACCCTTAAAGGGTCAGTTTTAGAGCTAGAAATAGCAAGTTAAAATAAGGCTAGTCCGTTATCAACTTGAAAAAGTGGCACCGAGTCGGTGCTTTTTTACGATGTCGCAGAGTATGCC	rrlG,rrlD,rrlB
TTCTAATACGACTCACTATAGGTCAGGGAGAACTCATCTCGTTTTAGAGCTAGAAATAGCAAGTTAAAATAAGGCTAGTCCGTTATCAACTTGAAAAAGTGGCACCGAGTCGGTGCTTTTTTACGATGTCGCAGAGTATGCC	rrlG,rrlD,rrlB
TTCTAATACGACTCACTATAGGATTTCAGCTCCATCCGCGAGTTTTAGAGCTAGAAATAGCAAGTTAAAATAAGGCTAGTCCGTTATCAACTTGAAAAAGTGGCACCGAGTCGGTGCTTTTTTACGATGTCGCAGAGTATGCC	rrlG,rrlB,rrlE
TTCTAATACGACTCACTATAGGCGCCTCGTGAATTCATCTCCGTTTTAGAGCTAGAAATAGCAAGTTAAAATAAGGCTAGTCCGTTATCAACTTGAAAAAGTGGCACCGAGTCGGTGCTTTTTTACGATGTCGCAGAGTATGCC	rrlG,rrlD,rrlC,rrlA,rrlB,rrlE
TTCTAATACGACTCACTATAGGCCTCGTGAATTCATCTCCGGTTTTAGAGCTAGAAATAGCAAGTTAAAATAAGGCTAGTCCGTTATCAACTTGAAAAAGTGGCACCGAGTCGGTGCTTTTTTACGATGTCGCAGAGTATGCC	rrlG,rrlD,rrlC,rrlA,rrlB,rrlE
TTCTAATACGACTCACTATAGGCCTCGTGAATTCATCTCCGGGTTTTAGAGCTAGAAATAGCAAGTTAAAATAAGGCTAGTCCGTTATCAACTTGAAAAAGTGGCACCGAGTCGGTGCTTTTTTACGATGTCGCAGAGTATGCC	rrlG,rrlD,rrlC,rrlA,rrlB,rrlE
TTCTAATACGACTCACTATAGGAGTTCTCCCTGACCCTTTAAGTTTTAGAGCTAGAAATAGCAAGTTAAAATAAGGCTAGTCCGTTATCAACTTGAAAAAGTGGCACCGAGTCGGTGCTTTTTTACGATGTCGCAGAGTATGCC	rrlG,rrlD,rrlB
TTCTAATACGACTCACTATAGGCGTTCCTTCAGGACCCTTAAGTTTTAGAGCTAGAAATAGCAAGTTAAAATAAGGCTAGTCCGTTATCAACTTGAAAAAGTGGCACCGAGTCGGTGCTTTTTTACGATGTCGCAGAGTATGCC	rrlG,rrlD,rrlB
TTCTAATACGACTCACTATAGGTTCAGGACCCTTAAAGGGTCGTTTTAGAGCTAGAAATAGCAAGTTAAAATAAGGCTAGTCCGTTATCAACTTGAAAAAGTGGCACCGAGTCGGTGCTTTTTTACGATGTCGCAGAGTATGCC	rrlG,rrlD,rrlB
TTCTAATACGACTCACTATAGGTGATTTCAGCTCCATCCGCGGTTTTAGAGCTAGAAATAGCAAGTTAAAATAAGGCTAGTCCGTTATCAACTTGAAAAAGTGGCACCGAGTCGGTGCTTTTTTACGATGTCGCAGAGTATGCC	rrlG,rrlB,rrlE
TTCTAATACGACTCACTATAGGCCTCACAGCACACCTTCGCGTTTTAGAGCTAGAAATAGCAAGTTAAAATAAGGCTAGTCCGTTATCAACTTGAAAAAGTGGCACCGAGTCGGTGCTTTTTTACGATGTCGCAGAGTATGCC	rrlG,rrlD,rrlC,rrlB,rrlE
TTCTAATACGACTCACTATAGGCCCCCGGAGATGAATTCACGGTTTTAGAGCTAGAAATAGCAAGTTAAAATAAGGCTAGTCCGTTATCAACTTGAAAAAGTGGCACCGAGTCGGTGCTTTTTTACGATGTCGCAGAGTATGCC	rrlG,rrlD,rrlC,rrlA,rrlB,rrlE
TTCTAATACGACTCACTATAGGCAAGCAGTGGGAGCACGCTTGTTTTAGAGCTAGAAATAGCAAGTTAAAATAAGGCTAGTCCGTTATCAACTTGAAAAAGTGGCACCGAGTCGGTGCTTTTTTACGATGTCGCAGAGTATGCC	rrlG,rrlD,rrlC,rrlA,rrlB,rrlE
TTCTAATACGACTCACTATAGGAGCGTTCTGTAAGCCTGCGAGTTTTAGAGCTAGAAATAGCAAGTTAAAATAAGGCTAGTCCGTTATCAACTTGAAAAAGTGGCACCGAGTCGGTGCTTTTTTACGATGTCGCAGAGTATGCC	rrlG,rrlD,rrlC,rrlB,rrlE
TTCTAATACGACTCACTATAGGCCTGCGAAGGTGTGCTGTGGTTTTAGAGCTAGAAATAGCAAGTTAAAATAAGGCTAGTCCGTTATCAACTTGAAAAAGTGGCACCGAGTCGGTGCTTTTTTACGATGTCGCAGAGTATGCC	rrlG,rrlD,rrlC,rrlB,rrlE
TTCTAATACGACTCACTATAGGTGTGCTGTGAGGCATGCTGGGTTTTAGAGCTAGAAATAGCAAGTTAAAATAAGGCTAGTCCGTTATCAACTTGAAAAAGTGGCACCGAGTCGGTGCTTTTTTACGATGTCGCAGAGTATGCC	rrlG,rrlD,rrlC,rrlA,rrlB,rrlE
TTCTAATACGACTCACTATAGGCACGCTGATATGTAGGTGGTTTTAGAGCTAGAAATAGCAAGTTAAAATAAGGCTAGTCCGTTATCAACTTGAAAAAGTGGCACCGAGTCGGTGCTTTTTTACGATGTCGCAGAGTATGCC	rrlG,rrlB,rrlE
TTCTAATACGACTCACTATAGGAGTTCTCCCTGACCCTTTAGTTTTAGAGCTAGAAATAGCAAGTTAAAATAAGGCTAGTCCGTTATCAACTTGAAAAAGTGGCACCGAGTCGGTGCTTTTTTACGATGTCGCAGAGTATGCC	rrlG,rrlD,rrlB
TTCTAATACGACTCACTATAGGTGACCCTTTAAGGGTCCTGAGTTTTAGAGCTAGAAATAGCAAGTTAAAATAAGGCTAGTCCGTTATCAACTTGAAAAAGTGGCACCGAGTCGGTGCTTTTTTACGATGTCGCAGAGTATGCC	rrlG,rrlD,rrlB
TTCTAATACGACTCACTATAGGAGGTGTGCTGTGAGGCATGCGTTTTAGAGCTAGAAATAGCAAGTTAAAATAAGGCTAGTCCGTTATCAACTTGAAAAAGTGGCACCGAGTCGGTGCTTTTTTACGATGTCGCAGAGTATGCC	rrlG,rrlD,rrlC,rrlA,rrlB,rrlE
TTCTAATACGACTCACTATAGGTAGGTGAGGTCCCTCGCGGAGTTTTAGAGCTAGAAATAGCAAGTTAAAATAAGGCTAGTCCGTTATCAACTTGAAAAAGTGGCACCGAGTCGGTGCTTTTTTACGATGTCGCAGAGTATGCC	rrlG,rrlB,rrlE
TTCTAATACGACTCACTATAGGGTCAGGGAGAACTCATCTGTTTTAGAGCTAGAAATAGCAAGTTAAAATAAGGCTAGTCCGTTATCAACTTGAAAAAGTGGCACCGAGTCGGTGCTTTTTTACGATGTCGCAGAGTATGCC	rrlG,rrlD,rrlB
TTCTAATACGACTCACTATAGGCGCCTCGTGAATTCATCTCGTTTTAGAGCTAGAAATAGCAAGTTAAAATAAGGCTAGTCCGTTATCAACTTGAAAAAGTGGCACCGAGTCGGTGCTTTTTTACGATGTCGCAGAGTATGCC	rrlG,rrlD,rrlC,rrlA,rrlB,rrlE
TTCTAATACGACTCACTATAGGTATGTAGGTGAGGTCCCTCGGTTTTAGAGCTAGAAATAGCAAGTTAAAATAAGGCTAGTCCGTTATCAACTTGAAAAAGTGGCACCGAGTCGGTGCTTTTTTACGATGTCGCAGAGTATGCC	rrlG,rrlB,rrlE
TTCTAATACGACTCACTATAGGCCGCTGGCAACAAAGGATAAGTTTTAGAGCTAGAAATAGCAAGTTAAAATAAGGCTAGTCCGTTATCAACTTGAAAAAGTGGCACCGAGTCGGTGCTTTTTTACGATGTCGCAGAGTATGCC	rrsG,rrsD,rrsC,rrsA,rrsB,rrsE
TTCTAATACGACTCACTATAGGCCAACAAGCTAATCCCATCTGTTTTAGAGCTAGAAATAGCAAGTTAAAATAAGGCTAGTCCGTTATCAACTTGAAAAAGTGGCACCGAGTCGGTGCTTTTTTACGATGTCGCAGAGTATGCC	rrsG,rrsD
TTCTAATACGACTCACTATAGGTTCGCTGACGAGTGGCGGACGTTTTAGAGCTAGAAATAGCAAGTTAAAATAAGGCTAGTCCGTTATCAACTTGAAAAAGTGGCACCGAGTCGGTGCTTTTTTACGATGTCGCAGAGTATGCC	rrsG,rrsD,rrsC
TTCTAATACGACTCACTATAGGCTGGGAAGCTGCCTGATGGAGTTTTAGAGCTAGAAATAGCAAGTTAAAATAAGGCTAGTCCGTTATCAACTTGAAAAAGTGGCACCGAGTCGGTGCTTTTTTACGATGTCGCAGAGTATGCC	rrsG
TTCTAATACGACTCACTATAGGTGGGAAGCTGCCTGATGGAGGTTTTAGAGCTAGAAATAGCAAGTTAAAATAAGGCTAGTCCGTTATCAACTTGAAAAAGTGGCACCGAGTCGGTGCTTTTTTACGATGTCGCAGAGTATGCC	rrsG
TTCTAATACGACTCACTATAGGGAAGCTGCCTGATGGAGGGTTTTAGAGCTAGAAATAGCAAGTTAAAATAAGGCTAGTCCGTTATCAACTTGAAAAAGTGGCACCGAGTCGGTGCTTTTTTACGATGTCGCAGAGTATGCC	rrsG
TTCTAATACGACTCACTATAGGTAATGTCGCAAGACCAAAGAGTTTTAGAGCTAGAAATAGCAAGTTAAAATAAGGCTAGTCCGTTATCAACTTGAAAAAGTGGCACCGAGTCGGTGCTTTTTTACGATGTCGCAGAGTATGCC	rrsG
TTCTAATACGACTCACTATAGGAATGTCGCAAGACCAAAGAGGTTTTAGAGCTAGAAATAGCAAGTTAAAATAAGGCTAGTCCGTTATCAACTTGAAAAAGTGGCACCGAGTCGGTGCTTTTTTACGATGTCGCAGAGTATGCC	rrsG
TTCTAATACGACTCACTATAGGATGTCGCAAGACCAAAGAGGGTTTTAGAGCTAGAAATAGCAAGTTAAAATAAGGCTAGTCCGTTATCAACTTGAAAAAGTGGCACCGAGTCGGTGCTTTTTTACGATGTCGCAGAGTATGCC	rrsG
TTCTAATACGACTCACTATAGGATGGGATTAGCTTGTTGGTGTTTTAGAGCTAGAAATAGCAAGTTAAAATAAGGCTAGTCCGTTATCAACTTGAAAAAGTGGCACCGAGTCGGTGCTTTTTTACGATGTCGCAGAGTATGCC	rrsG,rrsD
TTCTAATACGACTCACTATAGGATGGGATTAGCTTGTTGGTGGTTTTAGAGCTAGAAATAGCAAGTTAAAATAAGGCTAGTCCGTTATCAACTTGAAAAAGTGGCACCGAGTCGGTGCTTTTTTACGATGTCGCAGAGTATGCC	rrsG,rrsD
TTCTAATACGACTCACTATAGGAGAGATGAGAATGTGCCTTCGTTTTAGAGCTAGAAATAGCAAGTTAAAATAAGGCTAGTCCGTTATCAACTTGAAAAAGTGGCACCGAGTCGGTGCTTTTTTACGATGTCGCAGAGTATGCC	rrsG,rrsD,rrsC,rrsA,rrsB,rrsE
TTCTAATACGACTCACTATAGGCCGGACCGCTGGCAACAAGTTTTAGAGCTAGAAATAGCAAGTTAAAATAAGGCTAGTCCGTTATCAACTTGAAAAAGTGGCACCGAGTCGGTGCTTTTTTACGATGTCGCAGAGTATGCC	rrsG,rrsD,rrsC,rrsA,rrsB,rrsE
TTCTAATACGACTCACTATAGGACCGCTGGCAACAAAGGATAGTTTTAGAGCTAGAAATAGCAAGTTAAAATAAGGCTAGTCCGTTATCAACTTGAAAAAGTGGCACCGAGTCGGTGCTTTTTTACGATGTCGCAGAGTATGCC	rrsG,rrsD,rrsC,rrsA,rrsB,rrsE
TTCTAATACGACTCACTATAGGACCTGTCTCACGGTTCCCGAGTTTTAGAGCTAGAAATAGCAAGTTAAAATAAGGCTAGTCCGTTATCAACTTGAAAAAGTGGCACCGAGTCGGTGCTTTTTTACGATGTCGCAGAGTATGCC	rrsG,rrsD,rrsC,rrsA,rrsB,rrsE
TTCTAATACGACTCACTATAGGCTTCCGTGGATGTCAAGACCGTTTTAGAGCTAGAAATAGCAAGTTAAAATAAGGCTAGTCCGTTATCAACTTGAAAAAGTGGCACCGAGTCGGTGCTTTTTTACGATGTCGCAGAGTATGCC	rrsG,rrsD,rrsC,rrsA,rrsB,rrsE
TTCTAATACGACTCACTATAGGTCTGGGAAGCTGCCTGATGGGTTTTAGAGCTAGAAATAGCAAGTTAAAATAAGGCTAGTCCGTTATCAACTTGAAAAAGTGGCACCGAGTCGGTGCTTTTTTACGATGTCGCAGAGTATGCC	rrsG
TTCTAATACGACTCACTATAGGATAATGTCGCAAGACCAAAGGTTTTAGAGCTAGAAATAGCAAGTTAAAATAAGGCTAGTCCGTTATCAACTTGAAAAAGTGGCACCGAGTCGGTGCTTTTTTACGATGTCGCAGAGTATGCC	rrsG
TTCTAATACGACTCACTATAGGTGGGGTAACGGCTCACCAGTTTTAGAGCTAGAAATAGCAAGTTAAAATAAGGCTAGTCCGTTATCAACTTGAAAAAGTGGCACCGAGTCGGTGCTTTTTTACGATGTCGCAGAGTATGCC	rrsG,rrsD
TTCTAATACGACTCACTATAGGCCTTCGGGAACCGTGAGACGTTTTAGAGCTAGAAATAGCAAGTTAAAATAAGGCTAGTCCGTTATCAACTTGAAAAAGTGGCACCGAGTCGGTGCTTTTTTACGATGTCGCAGAGTATGCC	rrsG,rrsD,rrsC,rrsA,rrsB,rrsE
TTCTAATACGACTCACTATAGGCTCATCTCTGAAAACTTCCGGTTTTAGAGCTAGAAATAGCAAGTTAAAATAAGGCTAGTCCGTTATCAACTTGAAAAAGTGGCACCGAGTCGGTGCTTTTTTACGATGTCGCAGAGTATGCC	rrsG,rrsD,rrsC,rrsA,rrsB,rrsE
TTCTAATACGACTCACTATAGGACCAACAAGCTAATCCCATCGTTTTAGAGCTAGAAATAGCAAGTTAAAATAAGGCTAGTCCGTTATCAACTTGAAAAAGTGGCACCGAGTCGGTGCTTTTTTACGATGTCGCAGAGTATGCC	rrsG,rrsD
TTCTAATACGACTCACTATAGGCTTGCTGCTTCGCTGACGAGGTTTTAGAGCTAGAAATAGCAAGTTAAAATAAGGCTAGTCCGTTATCAACTTGAAAAAGTGGCACCGAGTCGGTGCTTTTTTACGATGTCGCAGAGTATGCC	rrsG
TTCTAATACGACTCACTATAGGATGTCTGGGAAGCTGCCTGAGTTTTAGAGCTAGAAATAGCAAGTTAAAATAAGGCTAGTCCGTTATCAACTTGAAAAAGTGGCACCGAGTCGGTGCTTTTTTACGATGTCGCAGAGTATGCC	rrsG
TTCTAATACGACTCACTATAGGCCCAGATGGGATTAGCTTGTGTTTTAGAGCTAGAAATAGCAAGTTAAAATAAGGCTAGTCCGTTATCAACTTGAAAAAGTGGCACCGAGTCGGTGCTTTTTTACGATGTCGCAGAGTATGCC	rrsG,rrsD
TTCTAATACGACTCACTATAGGAGATGGGATTAGCTTGTTGGGTTTTAGAGCTAGAAATAGCAAGTTAAAATAAGGCTAGTCCGTTATCAACTTGAAAAAGTGGCACCGAGTCGGTGCTTTTTTACGATGTCGCAGAGTATGCC	rrsG,rrsD
TTCTAATACGACTCACTATAGGCCAAGGCGACGATCCCTAGCGTTTTAGAGCTAGAAATAGCAAGTTAAAATAAGGCTAGTCCGTTATCAACTTGAAAAAGTGGCACCGAGTCGGTGCTTTTTTACGATGTCGCAGAGTATGCC	rrsG,rrsD
TTCTAATACGACTCACTATAGGACCGTGAGACAGGTGCTGCAGTTTTAGAGCTAGAAATAGCAAGTTAAAATAAGGCTAGTCCGTTATCAACTTGAAAAAGTGGCACCGAGTCGGTGCTTTTTTACGATGTCGCAGAGTATGCC	rrsG,rrsD,rrsC,rrsA,rrsB,rrsE
TTCTAATACGACTCACTATAGGCCATGCAGCACCTGTCTCAGTTTTAGAGCTAGAAATAGCAAGTTAAAATAAGGCTAGTCCGTTATCAACTTGAAAAAGTGGCACCGAGTCGGTGCTTTTTTACGATGTCGCAGAGTATGCC	rrsG,rrsD,rrsC,rrsA,rrsB,rrsE
TTCTAATACGACTCACTATAGGTTTGGTCTTGCGACATTATGGTTTTAGAGCTAGAAATAGCAAGTTAAAATAAGGCTAGTCCGTTATCAACTTGAAAAAGTGGCACCGAGTCGGTGCTTTTTTACGATGTCGCAGAGTATGCC	rrsG
TTCTAATACGACTCACTATAGGCTGCTTCGCTGACGAGTGGGTTTTAGAGCTAGAAATAGCAAGTTAAAATAAGGCTAGTCCGTTATCAACTTGAAAAAGTGGCACCGAGTCGGTGCTTTTTTACGATGTCGCAGAGTATGCC	rrsG
TTCTAATACGACTCACTATAGGCTTCGCTGACGAGTGGCGGAGTTTTAGAGCTAGAAATAGCAAGTTAAAATAAGGCTAGTCCGTTATCAACTTGAAAAAGTGGCACCGAGTCGGTGCTTTTTTACGATGTCGCAGAGTATGCC	rrsG
TTCTAATACGACTCACTATAGGTTAGCTTGTTGGTGGGGTAAGTTTTAGAGCTAGAAATAGCAAGTTAAAATAAGGCTAGTCCGTTATCAACTTGAAAAAGTGGCACCGAGTCGGTGCTTTTTTACGATGTCGCAGAGTATGCC	rrsG,rrsD
TTCTAATACGACTCACTATAGGTTACCTGGTCTTGACATCCAGTTTTAGAGCTAGAAATAGCAAGTTAAAATAAGGCTAGTCCGTTATCAACTTGAAAAAGTGGCACCGAGTCGGTGCTTTTTTACGATGTCGCAGAGTATGCC	rrsG,rrsD,rrsC,rrsA,rrsB,rrsE
TTCTAATACGACTCACTATAGGCAGAGATGAGAATGTGCCTTGTTTTAGAGCTAGAAATAGCAAGTTAAAATAAGGCTAGTCCGTTATCAACTTGAAAAAGTGGCACCGAGTCGGTGCTTTTTTACGATGTCGCAGAGTATGCC	rrsG,rrsD,rrsC,rrsA,rrsB,rrsE
TTCTAATACGACTCACTATAGGCCCTTATCCTTTGTTGCCAGGTTTTAGAGCTAGAAATAGCAAGTTAAAATAAGGCTAGTCCGTTATCAACTTGAAAAAGTGGCACCGAGTCGGTGCTTTTTTACGATGTCGCAGAGTATGCC	rrsG,rrsD,rrsC,rrsA,rrsB,rrsE
TTCTAATACGACTCACTATAGGATCCTTTGTTGCCAGCGGTCGTTTTAGAGCTAGAAATAGCAAGTTAAAATAAGGCTAGTCCGTTATCAACTTGAAAAAGTGGCACCGAGTCGGTGCTTTTTTACGATGTCGCAGAGTATGCC	rrsG,rrsD,rrsC,rrsA,rrsB,rrsE
TTCTAATACGACTCACTATAGGTCTCTGAGATGTTCGCAAGCGTTTTAGAGCTAGAAATAGCAAGTTAAAATAAGGCTAGTCCGTTATCAACTTGAAAAAGTGGCACCGAGTCGGTGCTTTTTTACGATGTCGCAGAGTATGCC	ssrS
TTCTAATACGACTCACTATAGGACACATTCACCTTGAACCAAGTTTTAGAGCTAGAAATAGCAAGTTAAAATAAGGCTAGTCCGTTATCAACTTGAAAAAGTGGCACCGAGTCGGTGCTTTTTTACGATGTCGCAGAGTATGCC	ssrS
TTCTAATACGACTCACTATAGGACCTTGAACCAAGGGTTCAAGTTTTAGAGCTAGAAATAGCAAGTTAAAATAAGGCTAGTCCGTTATCAACTTGAAAAAGTGGCACCGAGTCGGTGCTTTTTTACGATGTCGCAGAGTATGCC	ssrS
TTCTAATACGACTCACTATAGGTGGTATGAAATATCGGCTCAGTTTTAGAGCTAGAAATAGCAAGTTAAAATAAGGCTAGTCCGTTATCAACTTGAAAAAGTGGCACCGAGTCGGTGCTTTTTTACGATGTCGCAGAGTATGCC	ssrS
TTCTAATACGACTCACTATAGGTATGAAATATCGGCTCAGGTTTTAGAGCTAGAAATAGCAAGTTAAAATAAGGCTAGTCCGTTATCAACTTGAAAAAGTGGCACCGAGTCGGTGCTTTTTTACGATGTCGCAGAGTATGCC	ssrS
TTCTAATACGACTCACTATAGGACACATTCACCTTGAACCAGTTTTAGAGCTAGAAATAGCAAGTTAAAATAAGGCTAGTCCGTTATCAACTTGAAAAAGTGGCACCGAGTCGGTGCTTTTTTACGATGTCGCAGAGTATGCC	ssrS
TTCTAATACGACTCACTATAGGCACCTTGAACCAAGGGTTCAGTTTTAGAGCTAGAAATAGCAAGTTAAAATAAGGCTAGTCCGTTATCAACTTGAAAAAGTGGCACCGAGTCGGTGCTTTTTTACGATGTCGCAGAGTATGCC	ssrS
TTCTAATACGACTCACTATAGGAATCTCCGAGATGCCGCCGCGTTTTAGAGCTAGAAATAGCAAGTTAAAATAAGGCTAGTCCGTTATCAACTTGAAAAAGTGGCACCGAGTCGGTGCTTTTTTACGATGTCGCAGAGTATGCC	ssrS
TTCTAATACGACTCACTATAGGACCCTTGAACCCTTGGTTCAGTTTTAGAGCTAGAAATAGCAAGTTAAAATAAGGCTAGTCCGTTATCAACTTGAAAAAGTGGCACCGAGTCGGTGCTTTTTTACGATGTCGCAGAGTATGCC	ssrS
TTCTAATACGACTCACTATAGGAATGTGTCGTCGCAGTTTTAGTTTTAGAGCTAGAAATAGCAAGTTAAAATAAGGCTAGTCCGTTATCAACTTGAAAAAGTGGCACCGAGTCGGTGCTTTTTTACGATGTCGCAGAGTATGCC	ssrS
TTCTAATACGACTCACTATAGGTGGTATGAAATATCGGCTCGTTTTAGAGCTAGAAATAGCAAGTTAAAATAAGGCTAGTCCGTTATCAACTTGAAAAAGTGGCACCGAGTCGGTGCTTTTTTACGATGTCGCAGAGTATGCC	ssrS
TTCTAATACGACTCACTATAGGTATTTCATACCACAAGAATGGTTTTAGAGCTAGAAATAGCAAGTTAAAATAAGGCTAGTCCGTTATCAACTTGAAAAAGTGGCACCGAGTCGGTGCTTTTTTACGATGTCGCAGAGTATGCC	ssrS
TTCTAATACGACTCACTATAGGAGAATGTGGCGCTCCGCGGTGTTTTAGAGCTAGAAATAGCAAGTTAAAATAAGGCTAGTCCGTTATCAACTTGAAAAAGTGGCACCGAGTCGGTGCTTTTTTACGATGTCGCAGAGTATGCC	ssrS
TTCTAATACGACTCACTATAGGCTGTAACCCTTGAACCCTGTTTTAGAGCTAGAAATAGCAAGTTAAAATAAGGCTAGTCCGTTATCAACTTGAAAAAGTGGCACCGAGTCGGTGCTTTTTTACGATGTCGCAGAGTATGCC	ssrS
TTCTAATACGACTCACTATAGGCGCGGAGCGCCACATTCTTGGTTTTAGAGCTAGAAATAGCAAGTTAAAATAAGGCTAGTCCGTTATCAACTTGAAAAAGTGGCACCGAGTCGGTGCTTTTTTACGATGTCGCAGAGTATGCC	ssrS
TTCTAATACGACTCACTATAGGAAATATCGGCTCAGGGGACGTTTTAGAGCTAGAAATAGCAAGTTAAAATAAGGCTAGTCCGTTATCAACTTGAAAAAGTGGCACCGAGTCGGTGCTTTTTTACGATGTCGCAGAGTATGCC	ssrS
TTCTAATACGACTCACTATAGGTTCTCTGAGATGTTCGCAAGGTTTTAGAGCTAGAAATAGCAAGTTAAAATAAGGCTAGTCCGTTATCAACTTGAAAAAGTGGCACCGAGTCGGTGCTTTTTTACGATGTCGCAGAGTATGCC	ssrS
TTCTAATACGACTCACTATAGGCACAAGAATGTGGCGCTCCGGTTTTAGAGCTAGAAATAGCAAGTTAAAATAAGGCTAGTCCGTTATCAACTTGAAAAAGTGGCACCGAGTCGGTGCTTTTTTACGATGTCGCAGAGTATGCC	ssrS
TTCTAATACGACTCACTATAGGCCGCGGTTGGTGAGCATGCTGTTTTAGAGCTAGAAATAGCAAGTTAAAATAAGGCTAGTCCGTTATCAACTTGAAAAAGTGGCACCGAGTCGGTGCTTTTTTACGATGTCGCAGAGTATGCC	ssrS
TTCTAATACGACTCACTATAGGTTCAAGGGTTACAGCCTGGTTTTAGAGCTAGAAATAGCAAGTTAAAATAAGGCTAGTCCGTTATCAACTTGAAAAAGTGGCACCGAGTCGGTGCTTTTTTACGATGTCGCAGAGTATGCC	ssrS
TTCTAATACGACTCACTATAGGTCAAGGGTTACAGCCTGCGGGTTTTAGAGCTAGAAATAGCAAGTTAAAATAAGGCTAGTCCGTTATCAACTTGAAAAAGTGGCACCGAGTCGGTGCTTTTTTACGATGTCGCAGAGTATGCC	ssrS
TTCTAATACGACTCACTATAGGTACAGCCTGCGGCGGCATCTGTTTTAGAGCTAGAAATAGCAAGTTAAAATAAGGCTAGTCCGTTATCAACTTGAAAAAGTGGCACCGAGTCGGTGCTTTTTTACGATGTCGCAGAGTATGCC	ssrS
TTCTAATACGACTCACTATAGGTCGCAGTTTTAAGGCTTCTGTTTTAGAGCTAGAAATAGCAAGTTAAAATAAGGCTAGTCCGTTATCAACTTGAAAAAGTGGCACCGAGTCGGTGCTTTTTTACGATGTCGCAGAGTATGCC	ssrS
TTCTAATACGACTCACTATAGGCAGTTTTAAGGCTTCTCGGAGTTTTAGAGCTAGAAATAGCAAGTTAAAATAAGGCTAGTCCGTTATCAACTTGAAAAAGTGGCACCGAGTCGGTGCTTTTTTACGATGTCGCAGAGTATGCC	ssrS
TTCTAATACGACTCACTATAGGCCGAGCATGCTCACCAACCGGTTTTAGAGCTAGAAATAGCAAGTTAAAATAAGGCTAGTCCGTTATCAACTTGAAAAAGTGGCACCGAGTCGGTGCTTTTTTACGATGTCGCAGAGTATGCC	ssrS
TTCTAATACGACTCACTATAGGTCTGGCGGCAGTAGCGCGGGTTTTAGAGCTAGAAATAGCAAGTTAAAATAAGGCTAGTCCGTTATCAACTTGAAAAAGTGGCACCGAGTCGGTGCTTTTTTACGATGTCGCAGAGTATGCC	rrfF
TTCTAATACGACTCACTATAGGTGGCGAACAGCATCACCCTTGTTTTAGAGCTAGAAATAGCAAGTTAAAATAAGGCTAGTCCGTTATCAACTTGAAAAAGTGGCACCGAGTCGGTGCTTTTTTACGATGTCGCAGAGTATGCC	rrlD
TTCTAATACGACTCACTATAGGATGGCGAACAGCATCACCCTGTTTTAGAGCTAGAAATAGCAAGTTAAAATAAGGCTAGTCCGTTATCAACTTGAAAAAGTGGCACCGAGTCGGTGCTTTTTTACGATGTCGCAGAGTATGCC	rrlD
TTCTAATACGACTCACTATAGGAGGTGGGAGGCTTAGAAGTGGTTTTAGAGCTAGAAATAGCAAGTTAAAATAAGGCTAGTCCGTTATCAACTTGAAAAAGTGGCACCGAGTCGGTGCTTTTTTACGATGTCGCAGAGTATGCC	rrlD
TTCTAATACGACTCACTATAGGATGCTGTTCGCCATTTAAAGGTTTTAGAGCTAGAAATAGCAAGTTAAAATAAGGCTAGTCCGTTATCAACTTGAAAAAGTGGCACCGAGTCGGTGCTTTTTTACGATGTCGCAGAGTATGCC	rrlD
TTCTAATACGACTCACTATAGGACCAAAGAGGGGGACCCTCGTTTTAGAGCTAGAAATAGCAAGTTAAAATAAGGCTAGTCCGTTATCAACTTGAAAAAGTGGCACCGAGTCGGTGCTTTTTTACGATGTCGCAGAGTATGCC	rrsD
TTCTAATACGACTCACTATAGGATCCGATGGCAAGAGGCCCGGTTTTAGAGCTAGAAATAGCAAGTTAAAATAAGGCTAGTCCGTTATCAACTTGAAAAAGTGGCACCGAGTCGGTGCTTTTTTACGATGTCGCAGAGTATGCC	rrsD
TTCTAATACGACTCACTATAGGCCCGAGGGTCCCCCTCTTGTTTTAGAGCTAGAAATAGCAAGTTAAAATAAGGCTAGTCCGTTATCAACTTGAAAAAGTGGCACCGAGTCGGTGCTTTTTTACGATGTCGCAGAGTATGCC	rrsD
TTCTAATACGACTCACTATAGGCTTGCTGTTTCGCTGACGAGGTTTTAGAGCTAGAAATAGCAAGTTAAAATAAGGCTAGTCCGTTATCAACTTGAAAAAGTGGCACCGAGTCGGTGCTTTTTTACGATGTCGCAGAGTATGCC	rrsD,rrsC
TTCTAATACGACTCACTATAGGCTGTTTCGCTGACGAGTGGGTTTTAGAGCTAGAAATAGCAAGTTAAAATAAGGCTAGTCCGTTATCAACTTGAAAAAGTGGCACCGAGTCGGTGCTTTTTTACGATGTCGCAGAGTATGCC	rrsD,rrsC
TTCTAATACGACTCACTATAGGTTTCGCTGACGAGTGGCGGAGTTTTAGAGCTAGAAATAGCAAGTTAAAATAAGGCTAGTCCGTTATCAACTTGAAAAAGTGGCACCGAGTCGGTGCTTTTTTACGATGTCGCAGAGTATGCC	rrsD,rrsC
TTCTAATACGACTCACTATAGGAGACCAAAGAGGGGGACCCTGTTTTAGAGCTAGAAATAGCAAGTTAAAATAAGGCTAGTCCGTTATCAACTTGAAAAAGTGGCACCGAGTCGGTGCTTTTTTACGATGTCGCAGAGTATGCC	rrsD
TTCTAATACGACTCACTATAGGACCCTCGGGCCTCTTGCCATGTTTTAGAGCTAGAAATAGCAAGTTAAAATAAGGCTAGTCCGTTATCAACTTGAAAAAGTGGCACCGAGTCGGTGCTTTTTTACGATGTCGCAGAGTATGCC	rrsD
TTCTAATACGACTCACTATAGGCCATCAGATGTGCCCAGATGTTTTAGAGCTAGAAATAGCAAGTTAAAATAAGGCTAGTCCGTTATCAACTTGAAAAAGTGGCACCGAGTCGGTGCTTTTTTACGATGTCGCAGAGTATGCC	rrsC
TTCTAATACGACTCACTATAGGTGGGCACATCTGATGGCAAGGTTTTAGAGCTAGAAATAGCAAGTTAAAATAAGGCTAGTCCGTTATCAACTTGAAAAAGTGGCACCGAGTCGGTGCTTTTTTACGATGTCGCAGAGTATGCC	rrsC
TTCTAATACGACTCACTATAGGTCTGATGGCAAGAGGCCCGAGTTTTAGAGCTAGAAATAGCAAGTTAAAATAAGGCTAGTCCGTTATCAACTTGAAAAAGTGGCACCGAGTCGGTGCTTTTTTACGATGTCGCAGAGTATGCC	rrsC
TTCTAATACGACTCACTATAGGTGCCATCAGATGTGCCCAGAGTTTTAGAGCTAGAAATAGCAAGTTAAAATAAGGCTAGTCCGTTATCAACTTGAAAAAGTGGCACCGAGTCGGTGCTTTTTTACGATGTCGCAGAGTATGCC	rrsC
TTCTAATACGACTCACTATAGGTCCCATCTGGGCACATCTGAGTTTTAGAGCTAGAAATAGCAAGTTAAAATAAGGCTAGTCCGTTATCAACTTGAAAAAGTGGCACCGAGTCGGTGCTTTTTTACGATGTCGCAGAGTATGCC	rrsC
TTCTAATACGACTCACTATAGGTATTGTGAGCTCGATGAGTAGTTTTAGAGCTAGAAATAGCAAGTTAAAATAAGGCTAGTCCGTTATCAACTTGAAAAAGTGGCACCGAGTCGGTGCTTTTTTACGATGTCGCAGAGTATGCC	rrlC
TTCTAATACGACTCACTATAGGCTAACGTGGACCCGTGATCCGTTTTAGAGCTAGAAATAGCAAGTTAAAATAAGGCTAGTCCGTTATCAACTTGAAAAAGTGGCACCGAGTCGGTGCTTTTTTACGATGTCGCAGAGTATGCC	rrlC
TTCTAATACGACTCACTATAGGAGCTGAAGTAGGTCCCAAGTTTTAGAGCTAGAAATAGCAAGTTAAAATAAGGCTAGTCCGTTATCAACTTGAAAAAGTGGCACCGAGTCGGTGCTTTTTTACGATGTCGCAGAGTATGCC	rrlC
TTCTAATACGACTCACTATAGGCTGTCCGCAACCCGGATCACGTTTTAGAGCTAGAAATAGCAAGTTAAAATAAGGCTAGTCCGTTATCAACTTGAAAAAGTGGCACCGAGTCGGTGCTTTTTTACGATGTCGCAGAGTATGCC	rrlC
TTCTAATACGACTCACTATAGGATATGTGCATTTTTGTGTACGTTTTAGAGCTAGAAATAGCAAGTTAAAATAAGGCTAGTCCGTTATCAACTTGAAAAAGTGGCACCGAGTCGGTGCTTTTTTACGATGTCGCAGAGTATGCC	rrlC
TTCTAATACGACTCACTATAGGTATGTGCATTTTTGTGTACGGTTTTAGAGCTAGAAATAGCAAGTTAAAATAAGGCTAGTCCGTTATCAACTTGAAAAAGTGGCACCGAGTCGGTGCTTTTTTACGATGTCGCAGAGTATGCC	rrlC
TTCTAATACGACTCACTATAGGCACATACTGATTCAGGCTCTGTTTTAGAGCTAGAAATAGCAAGTTAAAATAAGGCTAGTCCGTTATCAACTTGAAAAAGTGGCACCGAGTCGGTGCTTTTTTACGATGTCGCAGAGTATGCC	rrlC
TTCTAATACGACTCACTATAGGATATTGTGAGCTCGATGAGTGTTTTAGAGCTAGAAATAGCAAGTTAAAATAAGGCTAGTCCGTTATCAACTTGAAAAAGTGGCACCGAGTCGGTGCTTTTTTACGATGTCGCAGAGTATGCC	rrlC
TTCTAATACGACTCACTATAGGTCACATCCTGGAGCTGAAGTGTTTTAGAGCTAGAAATAGCAAGTTAAAATAAGGCTAGTCCGTTATCAACTTGAAAAAGTGGCACCGAGTCGGTGCTTTTTTACGATGTCGCAGAGTATGCC	rrlC
TTCTAATACGACTCACTATAGGTGGAGCTGAAGTAGGTCCCAGTTTTAGAGCTAGAAATAGCAAGTTAAAATAAGGCTAGTCCGTTATCAACTTGAAAAAGTGGCACCGAGTCGGTGCTTTTTTACGATGTCGCAGAGTATGCC	rrlC
TTCTAATACGACTCACTATAGGTTGGGACCTACTTCAGCTCCGTTTTAGAGCTAGAAATAGCAAGTTAAAATAAGGCTAGTCCGTTATCAACTTGAAAAAGTGGCACCGAGTCGGTGCTTTTTTACGATGTCGCAGAGTATGCC	rrlC
TTCTAATACGACTCACTATAGGTGAATCAGTATGTGTGTTAGGTTTTAGAGCTAGAAATAGCAAGTTAAAATAAGGCTAGTCCGTTATCAACTTGAAAAAGTGGCACCGAGTCGGTGCTTTTTTACGATGTCGCAGAGTATGCC	rrlC
TTCTAATACGACTCACTATAGGTAATGTTTGATGTTCTAACGGTTTTAGAGCTAGAAATAGCAAGTTAAAATAAGGCTAGTCCGTTATCAACTTGAAAAAGTGGCACCGAGTCGGTGCTTTTTTACGATGTCGCAGAGTATGCC	rrlC
TTCTAATACGACTCACTATAGGACACATACTGATTCAGGCTCGTTTTAGAGCTAGAAATAGCAAGTTAAAATAAGGCTAGTCCGTTATCAACTTGAAAAAGTGGCACCGAGTCGGTGCTTTTTTACGATGTCGCAGAGTATGCC	rrlC
TTCTAATACGACTCACTATAGGTCTAACGTGGACCCGTGATCGTTTTAGAGCTAGAAATAGCAAGTTAAAATAAGGCTAGTCCGTTATCAACTTGAAAAAGTGGCACCGAGTCGGTGCTTTTTTACGATGTCGCAGAGTATGCC	rrlC
TTCTAATACGACTCACTATAGGTGGACCCGTGATCCGGGTTGGTTTTAGAGCTAGAAATAGCAAGTTAAAATAAGGCTAGTCCGTTATCAACTTGAAAAAGTGGCACCGAGTCGGTGCTTTTTTACGATGTCGCAGAGTATGCC	rrlC
TTCTAATACGACTCACTATAGGACTGTCCGCAACCCGGATCAGTTTTAGAGCTAGAAATAGCAAGTTAAAATAAGGCTAGTCCGTTATCAACTTGAAAAAGTGGCACCGAGTCGGTGCTTTTTTACGATGTCGCAGAGTATGCC	rrlC
TTCTAATACGACTCACTATAGGACCCCATCAATTAACCTTCGTTTTAGAGCTAGAAATAGCAAGTTAAAATAAGGCTAGTCCGTTATCAACTTGAAAAAGTGGCACCGAGTCGGTGCTTTTTTACGATGTCGCAGAGTATGCC	rrlC
TTCTAATACGACTCACTATAGGACCAAAGAGGGGTACCTTCGTTTTAGAGCTAGAAATAGCAAGTTAAAATAAGGCTAGTCCGTTATCAACTTGAAAAAGTGGCACCGAGTCGGTGCTTTTTTACGATGTCGCAGAGTATGCC	rrsA
TTCTAATACGACTCACTATAGGCCCGAAGGTACCCCTCTTGTTTTAGAGCTAGAAATAGCAAGTTAAAATAAGGCTAGTCCGTTATCAACTTGAAAAAGTGGCACCGAGTCGGTGCTTTTTTACGATGTCGCAGAGTATGCC	rrsA
TTCTAATACGACTCACTATAGGAGACCAAAGAGGGGTACCTTGTTTTAGAGCTAGAAATAGCAAGTTAAAATAAGGCTAGTCCGTTATCAACTTGAAAAAGTGGCACCGAGTCGGTGCTTTTTTACGATGTCGCAGAGTATGCC	rrsA
TTCTAATACGACTCACTATAGGCTGGAAAGGCGTGCGATACAGTTTTAGAGCTAGAAATAGCAAGTTAAAATAAGGCTAGTCCGTTATCAACTTGAAAAAGTGGCACCGAGTCGGTGCTTTTTTACGATGTCGCAGAGTATGCC	rrlA
TTCTAATACGACTCACTATAGGCAGCGACACTATGTGTTGTTGTTTTAGAGCTAGAAATAGCAAGTTAAAATAAGGCTAGTCCGTTATCAACTTGAAAAAGTGGCACCGAGTCGGTGCTTTTTTACGATGTCGCAGAGTATGCC	rrlA
TTCTAATACGACTCACTATAGGACACTATGTGTTGTTGGGTAGTTTTAGAGCTAGAAATAGCAAGTTAAAATAAGGCTAGTCCGTTATCAACTTGAAAAAGTGGCACCGAGTCGGTGCTTTTTTACGATGTCGCAGAGTATGCC	rrlA
TTCTAATACGACTCACTATAGGCACTATGTGTTGTTGGGTAGGTTTTAGAGCTAGAAATAGCAAGTTAAAATAAGGCTAGTCCGTTATCAACTTGAAAAAGTGGCACCGAGTCGGTGCTTTTTTACGATGTCGCAGAGTATGCC	rrlA
TTCTAATACGACTCACTATAGGTCTGGAAAGGCGTGCGATACGTTTTAGAGCTAGAAATAGCAAGTTAAAATAAGGCTAGTCCGTTATCAACTTGAAAAAGTGGCACCGAGTCGGTGCTTTTTTACGATGTCGCAGAGTATGCC	rrlA
TTCTAATACGACTCACTATAGGACACTATGTGTTGTTGGGTGTTTTAGAGCTAGAAATAGCAAGTTAAAATAAGGCTAGTCCGTTATCAACTTGAAAAAGTGGCACCGAGTCGGTGCTTTTTTACGATGTCGCAGAGTATGCC	rrlA
TTCTAATACGACTCACTATAGGCCTGTGAAGGTGTGCTGTGGTTTTAGAGCTAGAAATAGCAAGTTAAAATAAGGCTAGTCCGTTATCAACTTGAAAAAGTGGCACCGAGTCGGTGCTTTTTTACGATGTCGCAGAGTATGCC	rrlA
TTCTAATACGACTCACTATAGGAATTGATGGGGTTAGCCGCAGTTTTAGAGCTAGAAATAGCAAGTTAAAATAAGGCTAGTCCGTTATCAACTTGAAAAAGTGGCACCGAGTCGGTGCTTTTTTACGATGTCGCAGAGTATGCC	rrlA
TTCTAATACGACTCACTATAGGCCTCACAGCACACCTTCACGTTTTAGAGCTAGAAATAGCAAGTTAAAATAAGGCTAGTCCGTTATCAACTTGAAAAAGTGGCACCGAGTCGGTGCTTTTTTACGATGTCGCAGAGTATGCC	rrlA
TTCTAATACGACTCACTATAGGCAGCGACACTATGTGTTGTGTTTTAGAGCTAGAAATAGCAAGTTAAAATAAGGCTAGTCCGTTATCAACTTGAAAAAGTGGCACCGAGTCGGTGCTTTTTTACGATGTCGCAGAGTATGCC	rrlA
TTCTAATACGACTCACTATAGGCGATCAAGAGCTTCGCCTTGGTTTTAGAGCTAGAAATAGCAAGTTAAAATAAGGCTAGTCCGTTATCAACTTGAAAAAGTGGCACCGAGTCGGTGCTTTTTTACGATGTCGCAGAGTATGCC	rrlA
TTCTAATACGACTCACTATAGGTAGTGTCGCTGCCGCAGCTTGTTTTAGAGCTAGAAATAGCAAGTTAAAATAAGGCTAGTCCGTTATCAACTTGAAAAAGTGGCACCGAGTCGGTGCTTTTTTACGATGTCGCAGAGTATGCC	rrlA
TTCTAATACGACTCACTATAGGTCTCCTCATGCGAGAGTAGTTTTAGAGCTAGAAATAGCAAGTTAAAATAAGGCTAGTCCGTTATCAACTTGAAAAAGTGGCACCGAGTCGGTGCTTTTTTACGATGTCGCAGAGTATGCC	rrfA
TTCTAATACGACTCACTATAGGGTCTCCTCATGCGAGAGTGTTTTAGAGCTAGAAATAGCAAGTTAAAATAAGGCTAGTCCGTTATCAACTTGAAAAAGTGGCACCGAGTCGGTGCTTTTTTACGATGTCGCAGAGTATGCC	rrfA
TTCTAATACGACTCACTATAGGACCACCGCGCTACTGCCGCCGTTTTAGAGCTAGAAATAGCAAGTTAAAATAAGGCTAGTCCGTTATCAACTTGAAAAAGTGGCACCGAGTCGGTGCTTTTTTACGATGTCGCAGAGTATGCC	rrfA,rrfB,rrfE
TTCTAATACGACTCACTATAGGCCTGGCGGCAGTAGCGCGGGTTTTAGAGCTAGAAATAGCAAGTTAAAATAAGGCTAGTCCGTTATCAACTTGAAAAAGTGGCACCGAGTCGGTGCTTTTTTACGATGTCGCAGAGTATGCC	rrfA,rrfB,rrfE
TTCTAATACGACTCACTATAGGAGGAGACCCCACACTACCATGTTTTAGAGCTAGAAATAGCAAGTTAAAATAAGGCTAGTCCGTTATCAACTTGAAAAAGTGGCACCGAGTCGGTGCTTTTTTACGATGTCGCAGAGTATGCC	rrfA
