## Supplemental Table S4 for "RNA-RNA Interactome Approaches Provide *in vivo* Evidence for a Critical Role of the Hfq Rim Face in sRNA-mRNA Pairing" (part 1 of 3)

### Sheet: Legend
Table S4. Statistically significant chimeric fragments identified by RIL-seq (anti-Flag) for each Hfq mutant (related to Figures 1, 2, and 3). Cells—including WT-Flag (FDM1004), D9A-Flag (FDM1005), R16A-Flag (FDM1006), Y25D-Flag (FDM1007), K31A-Flag (FDM1009), and untagged native hfq (MG1655)—were cultured in LB (Lennox) at 37 °C with agitation. Samples were collected at OD₆₀₀ = 1.0, followed by cDNA library construction for RIL-seq (Anti-Flag). Data from biological duplicates are provided in separate sheets within the Excel file. Each sheet lists all RNA–RNA interactions supported by statistically significant chimeras. A given RNA pair may appear multiple times if different interaction regions are involved, or if the interaction is detected in both orientations (RNA1–RNA2 and RNA2–RNA1). Genomic coordinates are based on the E. coli K-12 MG1655 genome (NC_000913.3), annotated using the custom annotation file NC_000913-3_all_feature.gff (see Materials and Methods for details).
ID (Column A): Experimental condition, Hfq mutant name and the replicate number (1 or 2).
RNA Name (Columns F and G): Names of the RNA fragments identified, based on the custom annotation file NC_000913-3_all_feature.gff. These names reflect features such as predicted UTRs (defined as 100 nucleotides upstream of start codons and downstream of stop codons, or shorter if overlapping another transcript), antisense regions (AS; opposite strand of coding regions), intergenic regions (IGRs; strand-specific regions between features), and transcription unit intergenic regions (TUs; regions less than 100 bp between transcripts). Feature names were formatted by combining the feature type ("UTR", "AS", "IGR", or "TU") with adjacent gene names, separated by periods. For IGRs and TUs, both flanking gene names are included (e.g., gene1.gene2.TU). If an RNA overlaps multiple features, all are listed and separated by colons. For example, nuoC:nuoC.nuoB.TU:nuoB indicates overlap with the nuoC coding region, the intergenic TU between nuoC and nuoB, and the nuoB coding region.
RNA EcoCyc ID (Column B and C): Accession numbers for genes as listed in the EcoCyc database. For RNA fragments mapped outside of coding sequences (CDSs), the entry matches the corresponding feature name as described in Columns F and G.
RNA type (Column D and E): The type(s) of RNA features associated with each fragment. If a fragment overlaps multiple feature types, all are listed and separated by colons.
RNA description (Column H and I): Description of the gene products taken from RefSeq.
RNA from (Column J and M): Position of the first nt of the most 5´ chimera mapped to.
RNA to (Column K and N): Position of the first nt of the most 3´ chimera mapped to.
Strand (Column L and O): The genome strand the sequence was mapped to.
Interactions (Column P): Number of chimeras supporting the interaction.
Other interactions of RNA1 (Column Q): Number of fragments in which the first RNA appears as first, including single fragments.
Other interactions of RNA2 (Column R): Number of fragments in which the second RNA appears as second, including single fragments.
Total other interactions (Column S): Number of fragments in the experiment excluding the above.
Odds Ratio (Column T): (K/L)/(M/N), where K= Number of chimeric fragments of RNA1-RNA2, L=number of other fragments involving RNA2, M=number of other fragments involving RNA1, N=number of all other fragments (that do not involve RNA1 and RNA2).
Fisher's exact test p-value: p-value for observing at least this number of chimeric fragments given their background frequencies on Hfq. The Odds Ratio provides the effect size of the test.

### Sheet: WT_Untagged_Hfq_1
ID	RNA1_EcoCyc_ID	RNA2_EcoCyc_ID	RNA1_type	RNA2_type	RNA1_name	RNA2_name	RNA1_description	RNA2_description	RNA1_from	RNA1_to	RNA1.strand	RNA2_from	RNA2_to	RNA2.strand	Interactions	Other_interactions_of_RNA1	Other_interactions_of_RNA2	Total_other_interactions	Odds_ratio	Fisher's_exact_test_pvalue

### Sheet: WT_Untagged_Hfq_2
ID	RNA1_EcoCyc_ID	RNA2_EcoCyc_ID	RNA1_type	RNA2_type	RNA1_name	RNA2_name	RNA1_description	RNA2_description	RNA1_from	RNA1_to	RNA1.strand	RNA2_from	RNA2_to	RNA2.strand	Interactions	Other_interactions_of_RNA1	Other_interactions_of_RNA2	Total_other_interactions	Odds_ratio	Fisher's_exact_test_pvalue
WT_Untagged_Hfq_2	G0-10592	EG30024	sRNA	tRNA	rydC	aspU	small regulatory RNA RydC	tRNA-Asp(GUC)	1491488	1491506	-	228998	229004	+	95	430	232930	2492682	2.36427	8.37618e-08
WT_Untagged_Hfq_2	uhpT.EST3UTR:G0-17104:EG11054	EG30102	3UTR:sRNA:mRNA	tRNA	uhpT.EST3UTR:uhpU:uhpT	thrU	hexose-6-phosphate:phosphate antiporter:small RNA UhpU:hexose-6-phosphate:phosphate antiporter	tRNA-Thr(UGU)	3845773	3845778	-	4175459	4175463	+	10	51	24343	2701733	21.762	4.71778e-06
WT_Untagged_Hfq_2	rrlH.AS	EG30024	AS	tRNA	rrlH.AS	aspU	23S ribosomal RNA	tRNA-Asp(GUC)	228078	228092	-	229002	229004	+	9	1	220495	2505632	102.273	3.3693e-05
WT_Untagged_Hfq_2	chiP.5UTR:G0-17083	G0-9382	5UTR:mRNA	sRNA	chiP.5UTR:chiZ	chiX	chitooligosaccharide outer membrane channel:small regulatory RNA ChiZ	small regulatory RNA ChiX	708245	708278	+	507279	507288	+	8	31	352	2725746	1998.35	1.28568e-19
WT_Untagged_Hfq_2	rrlH.AS	EG30045:EG30010	AS	tRNA:tRNA	rrlH.AS	ileV:alaV	23S ribosomal RNA	tRNA-Ile(GAU):tRNA-Ala(UGC)	228151	228447	-	225457	225575	+	11	12	127822	2598292	18.6335	4.72e-05
WT_Untagged_Hfq_2	rrsH.AS	EG30096	AS	tRNA	rrsH.AS	serW	16S ribosomal RNA	tRNA-Ser(GGA)	223886	223938	-	925884	925926	-	9	4	147842	2578282	39.2387	5.82701e-05
WT_Untagged_Hfq_2	G7665	EG11005	mRNA	mRNA	lptA	tnaA	lipopolysaccharide transport system protein LptA	tryptophanase	3343844	3343844	+	3889027	3889027	+	5	14	1706	2724412	570.342	2.74104e-08

### Sheet: Hfq-FLAG_1
ID	RNA1_EcoCyc_ID	RNA2_EcoCyc_ID	RNA1_type	RNA2_type	RNA1_name	RNA2_name	RNA1_description	RNA2_description	RNA1_from	RNA1_to	RNA1.strand	RNA2_from	RNA2_to	RNA2.strand	Interactions	Other_interactions_of_RNA1	Other_interactions_of_RNA2	Total_other_interactions	Odds_ratio	Fisher's_exact_test_pvalue
Hfq-FLAG_1	ytfK.EST3UTR	G0-10677	3UTR	sRNA	ytfK.EST3UTR	fnrS	stringent response modulator YtfK	small regulatory RNA FnrS	4439412	4439899	+	1409152	1409250	+	112573	83095	426380	15509692	49.2794	0
Hfq-FLAG_1	glnS.chiP.IGR:chiP.5UTR:G0-17083:G6370	G0-9382	IGR:5UTR:mRNA:mRNA	sRNA	glnS.chiP.IGR:chiP.5UTR:chiZ:chiP	chiX	glutamine&mdash;tRNA ligase:chitooligosaccharide outer membrane channel:chitooligosaccharide outer membrane channel:small regulatory RNA ChiZ:chitooligosaccharide outer membrane channel	small regulatory RNA ChiX	708188	708578	+	507225	507289	+	46504	14572	2763463	13307201	15.3675	0
Hfq-FLAG_1	ubiX.argT.IGR	G0-8867	IGR	sRNA	ubiX.argT.IGR	gcvB	flavin prenyltransferase:lysine/arginine/ornithine ABC transporter periplasmic binding protein	small regulatory RNA GcvB	2427509	2427938	-	2942718	2942903	+	38189	1204	982944	15109403	487.563	0
Hfq-FLAG_1	dmsA.5UTR	G0-8872	5UTR	sRNA	dmsA.5UTR	ryhB	dimethyl sulfoxide reductase subunit A	small regulatory RNA RyhB	940821	941243	+	3580919	3581002	-	35912	35551	5523	16054754	2936.41	0
Hfq-FLAG_1	sstT.5UTR	G0-8867	5UTR	sRNA	sstT.5UTR	gcvB	serine/threonine:Na+ symporter	small regulatory RNA GcvB	3239853	3240299	+	2942717	2942902	+	30872	61781	990261	15048826	7.59386	0
Hfq-FLAG_1	G7001	G0-8878	mRNA	sRNA	yebO	cyaR	uncharacterized protein YebO	small regulatory RNA CyaR	1908252	1908699	-	2167140	2167202	+	23072	2692	493364	15612612	271.218	0
Hfq-FLAG_1	EG10321	G0-17102	mRNA	sRNA	fliC	fliX	flagellar filament structural protein	small RNA FliX	2003201	2003678	-	2001910	2002399	-	19317	309988	378118	15424317	2.54199	0
Hfq-FLAG_1	dppA.5UTR	G0-8867	5UTR	sRNA	dppA.5UTR	gcvB	dipeptide ABC transporter periplasmic binding protein	small regulatory RNA GcvB	3707410	3707870	-	2942715	2942902	+	16873	10154	1004260	15100453	24.9861	0
Hfq-FLAG_1	eptB.5UTR	G0-17021.AS:G0-10671	5UTR	AS:sRNA	eptB.5UTR	mgtT.AS:mgrR	phosphoethanolamine transferase EptB	protein MgtT:small regulatory RNA MgrR	3710129	3710584	-	1622816	1622894	-	15937	16918	33210	16065675	455.709	0
Hfq-FLAG_1	glmS.glmU.TU	glmZ.hemY.IGR	TU	IGR	glmS.glmU.TU	glmZ.hemY.IGR	L-glutamine&mdash;D-fructose-6-phosphate aminotransferase:fused N-acetylglucosamine-1-phosphate uridyltransferase and glucosamine-1-phosphate acetyltransferase	small regulatory RNA GlmZ:protein HemY	3913507	3914000	-	3986456	3986707	+	14510	6149	16389	16094692	2317.36	0
Hfq-FLAG_1	EG10595:miaA.hfq.TU:EG10438	G0-8878	mRNA:TU:mRNA	sRNA	miaA:miaA.hfq.TU:hfq	cyaR	tRNA dimethylallyltransferase:tRNA dimethylallyltransferase:RNA-binding protein Hfq:RNA-binding protein Hfq	small regulatory RNA CyaR	4399901	4400400	+	2167132	2167202	+	13349	48753	503087	15566551	8.47221	0
Hfq-FLAG_1	G0-8871	G0-8888	sRNA	mRNA	arcZ	ypfM	small regulatory RNA ArcZ	uncharacterized protein YpfM	3350576	3350658	+	2590712	2590946	-	10471	135225	12108	15973936	102.158	0
Hfq-FLAG_1	EG10321	G0-17021.AS:G0-10671	mRNA	AS:sRNA	fliC	mgtT.AS:mgrR	flagellar filament structural protein	protein MgtT:small regulatory RNA MgrR	2003201	2003679	-	1622816	1622886	-	8604	320701	40543	15761892	10.4302	0
Hfq-FLAG_1	EG10787	G0-8878	mRNA	sRNA	ptsG	cyaR	EIIBC<sup>glc</sup> - phosphorylated // glucose-specific PTS enzyme IIBC component	small regulatory RNA CyaR	1158806	1159282	+	2167129	2167201	+	8400	8316	508036	15606988	31.0305	0
Hfq-FLAG_1	EG10991	G0-8878	mRNA	sRNA	tdcC	cyaR	threonine/serine:H<sup>+</sup> symporter	small regulatory RNA CyaR	3264302	3264799	-	2167130	2167202	+	8061	33896	508375	15581408	7.28892	0
Hfq-FLAG_1	EG10817	G0-8871	mRNA	sRNA	rbsD	arcZ	D-ribose pyranase	small regulatory RNA ArcZ	3933309	3933774	+	3350611	3350698	+	7800	7370	190514	15926056	88.4725	0
Hfq-FLAG_1	EG11276	G0-8871	mRNA	sRNA	tnaC	arcZ	<i>tnaAB</i> operon leader peptide	small regulatory RNA ArcZ	3888411	3888893	+	3350659	3350698	+	6896	6995	191418	15926431	82.0248	0
Hfq-FLAG_1	EG10989	G0-9382	mRNA	sRNA	tdcA	chiX	DNA-binding transcriptional activator TdcA	small regulatory RNA ChiX	3266601	3266800	-	507228	507290	+	6808	16982	2803159	13304791	1.90279	0
Hfq-FLAG_1	EG12068	G0-8871	mRNA	sRNA	napF	arcZ	ferredoxin-type protein	small regulatory RNA ArcZ	2303114	2303563	-	3350642	3350698	+	6698	15951	191616	15917475	34.8819	0
Hfq-FLAG_1	acrD.AS:ypfM.EST3UTR:G0-8888:ypfM.5UTR:yffB.ypfM.IGR	G0-8871	AS:3UTR:mRNA:5UTR:IGR	sRNA	acrD.AS:ypfM.EST3UTR:ypfM:ypfM.5UTR:yffB.ypfM.IGR	arcZ	multidrug efflux pump RND permease AcrD:uncharacterized protein YpfM:uncharacterized protein YpfM:uncharacterized protein YpfM:putative reductase YffB:uncharacterized protein YpfM	small regulatory RNA ArcZ	2590706	2590972	-	3350616	3350698	+	6176	16488	192138	15916938	31.0303	0
Hfq-FLAG_1	EG12111	G7047	mRNA	sRNA	nlpD	dsrA	murein hydrolase activator NlpD	small regulatory RNA DsrA	2867418	2867900	-	2025221	2025287	-	5471	26184	9265	16090820	362.88	0
Hfq-FLAG_1	ansB.5UTR	G0-8878	5UTR	sRNA	ansB.5UTR	cyaR	L-asparaginase 2	small regulatory RNA CyaR	3100318	3100784	-	2167136	2167201	+	4910	28399	511526	15586905	5.2683	0
Hfq-FLAG_1	G6347:dcuC.5UTR	G0-8878	mRNA:5UTR	sRNA	dcuC:dcuC.5UTR	cyaR	anaerobic C4-dicarboxylate transporter DcuC:anaerobic C4-dicarboxylate transporter DcuC	small regulatory RNA CyaR	655606	656024	-	2167137	2167201	+	4849	5793	511587	15609511	25.5399	0
Hfq-FLAG_1	ompX.5UTR:EG12117	G0-8878	5UTR:mRNA	sRNA	ompX.5UTR:ompX	cyaR	outer membrane protein X:outer membrane protein X	small regulatory RNA CyaR	850402	850900	+	2167136	2167201	+	4816	9297	511620	15606007	15.8011	0
Hfq-FLAG_1	G6833	G0-10677	mRNA	sRNA	flxA	fnrS	Qin prophage; PF14282 family protein FlxA	small regulatory RNA FnrS	1646362	1646769	+	1409152	1409250	+	4697	40047	534256	15552740	3.41435	0
Hfq-FLAG_1	EG10321	uhpT.EST3UTR:G0-17104:EG11054	mRNA	3UTR:sRNA:mRNA	fliC	uhpT.EST3UTR:uhpU:uhpT	flagellar filament structural protein	hexose-6-phosphate:phosphate antiporter:small RNA UhpU:hexose-6-phosphate:phosphate antiporter	2003201	2003677	-	3845729	3846032	-	4592	324713	89132	15713303	2.49308	0
Hfq-FLAG_1	EG11151	G0-17102	mRNA	sRNA	raiA	fliX	ribosome-associated inhibitor A	small RNA FliX	2737123	2737485	+	2001901	2002399	-	4513	36731	392922	15697574	4.90861	0
Hfq-FLAG_1	ompA.5UTR	G0-8866:micA.gshA.IGR	5UTR	sRNA:IGR	ompA.5UTR	micA:micA.gshA.IGR	outer membrane protein A	small regulatory RNA MicA:small regulatory RNA MicA:glutamate&mdash;cysteine ligase	1019748	1020199	-	2814822	2814880	+	4055	33013	58159	16036513	33.8687	0
Hfq-FLAG_1	EG10789	malG.3UTR	mRNA	sRNA	ptsI	malG.3UTR	PTS enzyme I	maltose ABC transporter membrane subunit MalG	2533907	2534399	+	4242526	4242848	-	4011	10021	75284	16042424	85.2921	0
Hfq-FLAG_1	EG11858:fdoG.EST5UTR:fdhD.fdoG.IGR	EG10982:sucD.EST3UTR:G0-17009:sdhX.mngR.IGR	mRNA:5UTR:IGR	mRNA:3UTR:sRNA:IGR	fdoG:fdoG.EST5UTR:fdhD.fdoG.IGR	sucD:sucD.EST3UTR:sdhX:sdhX.mngR.IGR	formate dehydrogenase O subunit &alpha;:formate dehydrogenase O subunit &alpha;:sulfurtransferase for molybdenum cofactor sulfuration:formate dehydrogenase O subunit &alpha;	succinyl-CoA synthetase subunit &alpha;:succinyl-CoA synthetase subunit &alpha;:small regulatory RNA SdhX:small regulatory RNA SdhX:DNA-binding transcriptional repressor MngR	4085501	4085966	-	764839	765151	+	3894	9073	51732	16067041	133.297	0
Hfq-FLAG_1	nrfA.5UTR	cpxP.3UTR:G0-16649:fieF.EST5UTR	5UTR	3UTR:sRNA:5UTR	nrfA.5UTR	cpxP.3UTR:cpxQ:fieF.EST5UTR	cytochrome <i>c</i><sub>552</sub> nitrite reductase	periplasmic protein CpxP:small regulatory RNA CpxQ:Zn<sup>2+</sup>/Fe<sup>2+</sup>/Cd<sup>2+</sup> exporter	4287301	4287780	+	4106349	4106388	+	3604	3033	63601	16061502	300.078	0
Hfq-FLAG_1	EG10669:ompA.5UTR	malG.3UTR	mRNA:5UTR	sRNA	ompA:ompA.5UTR	malG.3UTR	outer membrane protein A:outer membrane protein A	maltose ABC transporter membrane subunit MalG	1019705	1020188	-	4242529	4242992	-	3599	33469	78789	16015883	21.8587	0
Hfq-FLAG_1	EG10989:tdcA.5UTR:tdcR.tdcA.IGR	G0-9382	mRNA:5UTR:IGR	sRNA	tdcA:tdcA.5UTR:tdcR.tdcA.IGR	chiX	DNA-binding transcriptional activator TdcA:DNA-binding transcriptional activator TdcA:DNA-binding transcriptional activator TdcR:DNA-binding transcriptional activator TdcA	small regulatory RNA ChiX	3267001	3267161	-	507195	507288	+	3380	12643	2806615	13309102	1.26775	2.28469e-26
Hfq-FLAG_1	EG10989	G0-8878	mRNA	sRNA	tdcA	cyaR	DNA-binding transcriptional activator TdcA	small regulatory RNA CyaR	3266604	3267095	-	2167139	2167202	+	3329	43257	513107	15572047	2.33558	0
Hfq-FLAG_1	tcyJ.fliZ.TU	G0-8867	TU	sRNA	tcyJ.fliZ.TU	gcvB	cystine ABC transporter periplasmic binding protein:DNA-binding transcriptional regulator FliZ	small regulatory RNA GcvB	2000201	2000700	-	2942717	2942902	+	3312	14761	1017821	15095846	3.32783	0
Hfq-FLAG_1	lpp.5UTR:EG10544:lpp.EST3UTR	G0-8878	5UTR:mRNA:3UTR	sRNA	lpp.5UTR:lpp:lpp.EST3UTR	cyaR	murein lipoprotein:murein lipoprotein:murein lipoprotein	small regulatory RNA CyaR	1757382	1757666	+	2167137	2167201	+	3251	17820	513185	15597484	5.54485	0
Hfq-FLAG_1	alaA.lrhA.IGR	G0-8899	IGR	sRNA	alaA.lrhA.IGR	mcaS	glutamate&mdash;pyruvate aminotransferase AlaA:DNA-binding transcriptional dual regulator LrhA	small regulatory RNA McaS	2406302	2406783	-	1405656	1405744	-	3251	6438	104576	16017475	77.3442	0
Hfq-FLAG_1	EG10401	G0-8878	mRNA	sRNA	glpT	cyaR	sn-glycerol 3-phosphate:phosphate antiporter	small regulatory RNA CyaR	2351603	2352099	-	2167137	2167201	+	3240	43320	513196	15571984	2.26943	0
Hfq-FLAG_1	G7036	G0-8878	mRNA	sRNA	yecH	cyaR	DUF2492 domain-containing protein YecH	small regulatory RNA CyaR	1989113	1989509	-	2167136	2167204	+	3191	5935	513245	15609369	16.3518	0
Hfq-FLAG_1	G7240	G0-8878	mRNA	sRNA	yfdY	cyaR	DUF2545 domain-containing protein YfdY	small regulatory RNA CyaR	2494914	2495335	-	2167143	2167201	+	3003	1243	513433	15614061	73.4711	0
Hfq-FLAG_1	EG10393	G0-8867	mRNA	sRNA	glpC	gcvB	anaerobic glycerol-3-phosphate dehydrogenase subunit C	small regulatory RNA GcvB	2355607	2356093	+	2942724	2942902	+	2919	12204	1018214	15098403	3.5467	0
Hfq-FLAG_1	hupB.5UTR	G0-10677	5UTR	sRNA	hupB.5UTR	fnrS	DNA-binding protein HU-&beta;	small regulatory RNA FnrS	461211	461500	+	1409201	1409250	+	2896	58781	471513	15598550	1.62987	8.77054e-119
Hfq-FLAG_1	EG10321	G0-8878	mRNA	sRNA	fliC	cyaR	flagellar filament structural protein	small regulatory RNA CyaR	2002801	2002999	-	2167136	2167200	+	2895	38834	510143	15579868	2.27671	0
Hfq-FLAG_1	EG10558	uhpT.EST3UTR:G0-17104:EG11054	mRNA	3UTR:sRNA:mRNA	malK	uhpT.EST3UTR:uhpU:uhpT	maltose ABC transporter ATP binding subunit	hexose-6-phosphate:phosphate antiporter:small RNA UhpU:hexose-6-phosphate:phosphate antiporter	4247733	4248196	+	3845730	3845959	-	2775	72553	90889	15965523	6.71861	0
Hfq-FLAG_1	EG10982:sucD.EST3UTR:G0-17009	EG11858:fdoG.EST5UTR:fdhD.fdoG.IGR	mRNA:3UTR:sRNA	mRNA:5UTR:IGR	sucD:sucD.EST3UTR:sdhX	fdoG:fdoG.EST5UTR:fdhD.fdoG.IGR	succinyl-CoA synthetase subunit &alpha;:succinyl-CoA synthetase subunit &alpha;:small regulatory RNA SdhX	formate dehydrogenase O subunit &alpha;:formate dehydrogenase O subunit &alpha;:sulfurtransferase for molybdenum cofactor sulfuration:formate dehydrogenase O subunit &alpha;	764800	765114	+	4085506	4085940	-	2650	52665	7247	16069178	111.573	0
Hfq-FLAG_1	G7352:raiA.5UTR:EG11151	G0-8867	mRNA:5UTR:mRNA	sRNA	bamD:raiA.5UTR:raiA	gcvB	outer membrane protein assembly factor BamD:ribosome-associated inhibitor A:ribosome-associated inhibitor A	small regulatory RNA GcvB	2736802	2737290	+	2942719	2942902	+	2568	15519	1018645	15095008	2.45212	0
Hfq-FLAG_1	EG12760	G0-8878	mRNA	sRNA	garP	cyaR	galactarate/D-glucarate transporter GarP	small regulatory RNA CyaR	3273403	3273876	-	2167140	2167201	+	2464	6137	513972	15609167	12.1934	0
Hfq-FLAG_1	EG12027	G0-8878	mRNA	sRNA	yeiH	cyaR	PF03601 family inner membrane protein YeiH	small regulatory RNA CyaR	2249731	2249912	+	2167170	2167201	+	2416	240	514020	15615064	305.808	0
Hfq-FLAG_1	treC.treB.TU	malG.3UTR	TU	sRNA	treC.treB.TU	malG.3UTR	trehalose-6-phosphate hydrolase:trehalose-specific PTS enzyme IIBC component	maltose ABC transporter membrane subunit MalG	4464458	4464891	-	4242527	4242969	-	2399	5149	79989	16044203	93.4534	0
Hfq-FLAG_1	lamB.malM.TU	EG10559:malM.3UTR:malM.EST3UTR	TU	mRNA:sRNA:3UTR	lamB.malM.TU	malM:malM.3UTR:malM.EST3UTR	maltose outer membrane channel / phage lambda receptor protein:maltose regulon periplasmic protein	maltose regulon periplasmic protein:maltose regulon periplasmic protein:maltose regulon periplasmic protein	4249001	4249500	+	4250111	4250535	+	2339	26979	27333	16075089	50.9883	0
Hfq-FLAG_1	EG10669	G0-8878	mRNA	sRNA	ompA	cyaR	outer membrane protein A	small regulatory RNA CyaR	1019604	1020098	-	2167137	2167201	+	2272	22070	514164	15593234	3.12205	0
Hfq-FLAG_1	EG10487	G0-8871	mRNA	sRNA	hypE	arcZ	HypE-S-carboxamide // carbamoyl dehydratase HypE	small regulatory RNA ArcZ	2853889	2854262	+	3350656	3350698	+	2271	5912	196043	15927514	31.209	0
Hfq-FLAG_1	G0-10677	dinI.EST3UTR	sRNA	3UTR	fnrS	dinI.EST3UTR	small regulatory RNA FnrS	DNA damage-inducible protein I	1409127	1409207	+	1121194	1121407	-	2172	359036	3914	15766618	24.3691	0
Hfq-FLAG_1	tdcB.tdcA.TU	EG30098	TU	sRNA	tdcB.tdcA.TU	spf	catabolic threonine dehydratase:DNA-binding transcriptional activator TdcA	small regulatory RNA Spot 42	3265825	3266288	-	4049913	4050008	+	1970	31306	52798	16045666	19.124	0
Hfq-FLAG_1	lon.EST3UTR:hupB.5UTR:EG10467:hupB.3UTR	G7816:cpxP.3UTR:G0-16649:fieF.EST5UTR	3UTR:5UTR:mRNA:3UTR	mRNA:3UTR:sRNA:5UTR	lon.EST3UTR:hupB.5UTR:hupB:hupB.3UTR	cpxP:cpxP.3UTR:cpxQ:fieF.EST5UTR	Lon protease:DNA-binding protein HU-&beta;:DNA-binding protein HU-&beta;:DNA-binding protein HU-&beta;	periplasmic protein CpxP:periplasmic protein CpxP:small regulatory RNA CpxQ:Zn<sup>2+</sup>/Fe<sup>2+</sup>/Cd<sup>2+</sup> exporter	461302	461751	+	4106088	4106388	+	1926	91660	65470	15972684	5.12639	0
Hfq-FLAG_1	yifK.EST5UTR	G0-8867	5UTR	sRNA	yifK.EST5UTR	gcvB	putative transporter YifK	small regulatory RNA GcvB	3980768	3981136	+	2942722	2942901	+	1915	262	1019218	15110345	108.361	0
Hfq-FLAG_1	EG11246	G0-8878	mRNA	sRNA	uspE	cyaR	universal stress protein E	small regulatory RNA CyaR	1397810	1398300	-	2167140	2167201	+	1900	7659	514536	15607645	7.52494	0
Hfq-FLAG_1	EG10671	EG30063	mRNA	sRNA	ompF	micF	outer membrane porin F	small regulatory RNA MicF	986666	987093	-	2313118	2313178	+	1878	41224	2909	16085729	251.908	0
Hfq-FLAG_1	EG10990:tdcB.tdcA.TU:EG10989	G0-8878	mRNA:TU:mRNA	sRNA	tdcB:tdcB.tdcA.TU:tdcA	cyaR	catabolic threonine dehydratase:catabolic threonine dehydratase:DNA-binding transcriptional activator TdcA:DNA-binding transcriptional activator TdcA	small regulatory RNA CyaR	3265804	3266298	-	2167140	2167201	+	1869	31407	514567	15583897	1.80226	2.36487e-107
Hfq-FLAG_1	EG10321	motA.5UTR:G0-17103:EG10319	mRNA	5UTR:sRNA:mRNA	fliC	motA.5UTR:motR:flhC	flagellar filament structural protein	motility protein A:small RNA MotR:DNA-binding transcriptional dual regulator FlhC	2003211	2003677	-	1977207	1977672	-	1849	327456	21636	15780799	4.11847	0
Hfq-FLAG_1	EG10710	cpxP.3UTR:G0-16649:fieF.EST5UTR	mRNA	3UTR:sRNA:5UTR	pheT	cpxP.3UTR:cpxQ:fieF.EST5UTR	phenylalanine&mdash;tRNA ligase subunit &beta;	periplasmic protein CpxP:small regulatory RNA CpxQ:Zn<sup>2+</sup>/Fe<sup>2+</sup>/Cd<sup>2+</sup> exporter	1795331	1795723	-	4106351	4106388	+	1760	3029	65445	16061506	142.601	0
Hfq-FLAG_1	EG10816	G0-8878	mRNA	sRNA	rbsC	cyaR	ribose ABC transporter membrane subunit	small regulatory RNA CyaR	3935714	3936198	+	2167136	2167201	+	1755	3399	514681	15611905	15.6619	0
Hfq-FLAG_1	ilvB.ivbL.TU	G0-8867	TU	sRNA	ilvB.ivbL.TU	gcvB	acetohydroxy acid synthase I subunit IlvB:<i>ilvBN</i> operon leader peptide	small regulatory RNA GcvB	3852402	3852900	-	2942718	2942900	+	1722	11952	943466	15174600	2.31731	1.11924e-182
Hfq-FLAG_1	EG11697	G0-8878	mRNA	sRNA	yidI	cyaR	putative inner membrane protein YidI	small regulatory RNA CyaR	3856641	3856894	+	2167132	2167201	+	1717	577	514719	15614727	90.2732	0
Hfq-FLAG_1	EG10321	tdcG.EST3UTR:tdcG.3UTR:G7624	mRNA	3UTR:sRNA:mRNA	fliC	tdcG.EST3UTR:tdcG.3UTR:tdcG	flagellar filament structural protein	L-serine deaminase III:L-serine deaminase III:L-serine deaminase III	2003203	2003677	-	3258223	3258674	-	1651	327654	15058	15787377	5.28292	0
Hfq-FLAG_1	EG10671	G0-8871	mRNA	sRNA	ompF	arcZ	outer membrane porin F	small regulatory RNA ArcZ	986618	987093	-	3350608	3350698	+	1642	41460	196672	15891966	3.20021	0
Hfq-FLAG_1	G0-8871	EG10401	sRNA	mRNA	arcZ	glpT	small regulatory RNA ArcZ	sn-glycerol 3-phosphate:phosphate antiporter	3350576	3350655	+	2351904	2352386	-	1633	144063	49271	15936773	3.66642	0
Hfq-FLAG_1	dmsA.5UTR:EG10232	G0-10677	5UTR:mRNA	sRNA	dmsA.5UTR:dmsA	fnrS	dimethyl sulfoxide reductase subunit A:dimethyl sulfoxide reductase subunit A	small regulatory RNA FnrS	940901	941400	+	1409150	1409250	+	1543	29637	537410	15563150	1.50773	9.49074e-43
Hfq-FLAG_1	G6562	G0-8867	mRNA	sRNA	flgN	gcvB	flagellar biosynthesis protein FlgN	small regulatory RNA GcvB	1129507	1129899	-	2942801	2942902	+	1540	8040	911310	15210850	3.19707	1.43921e-285
Hfq-FLAG_1	EG10699	G0-8878	mRNA	sRNA	pfkA	cyaR	6-phosphofructokinase 1	small regulatory RNA CyaR	4107601	4108100	+	2167140	2167201	+	1536	10834	514900	15604470	4.29664	0
Hfq-FLAG_1	G7495	G0-8871	mRNA	sRNA	yqeC	arcZ	uncharacterized protein YqeC	small regulatory RNA ArcZ	3014422	3014883	-	3350616	3350698	+	1516	2061	196798	15931365	59.5461	0
Hfq-FLAG_1	EG10321	G0-8899	mRNA	sRNA	fliC	mcaS	flagellar filament structural protein	small regulatory RNA McaS	2003201	2003300	-	1405656	1405726	-	1506	61420	106321	15962493	3.68126	0
Hfq-FLAG_1	chbC.chbB.TU	G0-9382	TU	sRNA	chbC.chbB.TU	chiX	<i>N,N'</i>-diacetylchitobiose-specific PTS enzyme IIC component:<I>N,N'</I>-diacetylchitobiose-specific PTS enzyme IIB component	small regulatory RNA ChiX	1821158	1821600	-	507231	507288	+	1503	1767	2808464	13320006	4.03421	0
Hfq-FLAG_1	EG11947	G0-8878	mRNA	sRNA	nrfD	cyaR	putative menaquinol-cytochrome <i>c</i> reductase subunit NrfD	small regulatory RNA CyaR	4291102	4291592	+	2167136	2167201	+	1499	2904	514937	15612400	15.6502	0
Hfq-FLAG_1	EG10670	G0-8871	mRNA	sRNA	ompC	arcZ	outer membrane porin C	small regulatory RNA ArcZ	2312105	2312600	-	3350605	3350755	+	1486	21037	196995	15912222	5.70572	0
Hfq-FLAG_1	malE.malK.IGR:malK.5UTR:EG10558	G0-8878	IGR:5UTR:mRNA	sRNA	malE.malK.IGR:malK.5UTR:malK	cyaR	maltose ABC transporter periplasmic binding protein:maltose ABC transporter ATP binding subunit:maltose ABC transporter ATP binding subunit:maltose ABC transporter ATP binding subunit	small regulatory RNA CyaR	4246735	4247200	+	2167136	2167201	+	1460	11616	514976	15603688	3.80835	0
Hfq-FLAG_1	lpp.5UTR:EG10544	G0-16601	5UTR:mRNA	sRNA	lpp.5UTR:lpp	micL	murein lipoprotein:murein lipoprotein	small regulatory RNA MicL-S	1757382	1757616	+	1958440	1958537	-	1433	19638	31472	16079197	37.2811	0
Hfq-FLAG_1	EG10990	uhpT.EST3UTR:G0-17104:EG11054	mRNA	3UTR:sRNA:mRNA	tdcB	uhpT.EST3UTR:uhpU:uhpT	catabolic threonine dehydratase	hexose-6-phosphate:phosphate antiporter:small RNA UhpU:hexose-6-phosphate:phosphate antiporter	3264701	3265200	-	3845731	3845917	-	1426	33099	92238	16004977	7.47566	0
Hfq-FLAG_1	EG10371:gcvH.gcvT.TU:EG11442	G0-8878	mRNA:TU:mRNA	sRNA	gcvH:gcvH.gcvT.TU:gcvT	cyaR	lipoyl-GcvH-protein // glycine cleavage system H protein:lipoyl-GcvH-protein // glycine cleavage system H protein:aminomethyltransferase:aminomethyltransferase	small regulatory RNA CyaR	3049202	3049700	-	2167135	2167200	+	1418	16466	511612	15602244	2.62624	8.74271e-199
Hfq-FLAG_1	fabG.acpP.TU:acpP.5UTR:EG50003	G0-16601	TU:5UTR:mRNA	sRNA	fabG.acpP.TU:acpP.5UTR:acpP	micL	3-oxoacyl-[acyl-carrier-protein] reductase FabG:octanoyl-ACP // lipoyl-ACP // <i>cis</i>-&Delta;<sup>5</sup>-dodecenoyl-ACP // <i>trans</i>-&Delta;<sup>2</sup>-cis-&Delta;<sup>5</sup>-dodecenoyl-ACP // succinyl-ACP // <i>cis</i>-&Delta;<SUP>3</SUP>-decenoyl-ACP // 3-oxo-<i>cis</i>-&Delta;<sup>5</sup>-dodecenoyl-ACP // (3<i>R</i>)-hydroxy <i>cis</i> &Delta;<sup>5</sup>-dodecenoyl-ACP // (3<i>R</i>)-3-hydroxybutanoyl-ACP // <i>trans</i> oct-2-enoyl-ACP // <i>trans</i>-but-2-enoyl-ACP // (3<i>R</i>)-3-hydroxyoctanoyl-ACP // <i>trans</i>-hexadec-2-enoyl-ACP // holo-[acyl-carrier protein] // acyl carrier protein:octanoyl-ACP // lipoyl-ACP // <i>cis</i>-&Delta;<sup>5</sup>-dodecenoyl-ACP // <i>trans</i>-&Delta;<sup>2</sup>-cis-&Delta;<sup>5</sup>-dodecenoyl-ACP // succinyl-ACP // <i>cis</i>-&Delta;<SUP>3</SUP>-decenoyl-ACP // 3-oxo-<i>cis</i>-&Delta;<sup>5</sup>-dodecenoyl-ACP // (3<i>R</i>)-hydroxy <i>cis</i> &Delta;<sup>5</sup>-dodecenoyl-ACP // (3<i>R</i>)-3-hydroxybutanoyl-ACP // <i>trans</i> oct-2-enoyl-ACP // <i>trans</i>-but-2-enoyl-ACP // (3<i>R</i>)-3-hydroxyoctanoyl-ACP // <i>trans</i>-hexadec-2-enoyl-ACP // holo-[acyl-carrier protein] // acyl carrier protein:octanoyl-ACP // lipoyl-ACP // <i>cis</i>-&Delta;<sup>5</sup>-dodecenoyl-ACP // <i>trans</i>-&Delta;<sup>2</sup>-cis-&Delta;<sup>5</sup>-dodecenoyl-ACP // succinyl-ACP // <i>cis</i>-&Delta;<SUP>3</SUP>-decenoyl-ACP // 3-oxo-<i>cis</i>-&Delta;<sup>5</sup>-dodecenoyl-ACP // (3<i>R</i>)-hydroxy <i>cis</i> &Delta;<sup>5</sup>-dodecenoyl-ACP // (3<i>R</i>)-3-hydroxybutanoyl-ACP // <i>trans</i> oct-2-enoyl-ACP // <i>trans</i>-but-2-enoyl-ACP // (3<i>R</i>)-3-hydroxyoctanoyl-ACP // <i>trans</i>-hexadec-2-enoyl-ACP // holo-[acyl-carrier protein] // acyl carrier protein	small regulatory RNA MicL-S	1151560	1151844	+	1958439	1958522	-	1412	27590	31493	16071245	26.1167	0
Hfq-FLAG_1	G6085:G0-10535:G6086:insA-1.EST5UTR	G0-8878	mRNA:mRNA:mRNA:5UTR	sRNA	insB-1:insAB-1:insA-1:insA-1.EST5UTR	cyaR	:::	small regulatory RNA CyaR	20116	20558	-	2167136	2167200	+	1367	1534	511663	15617176	27.1995	0
Hfq-FLAG_1	G6881	G0-8878	mRNA	sRNA	slyB	cyaR	outer membrane lipoprotein SlyB	small regulatory RNA CyaR	1719870	1720300	+	2167137	2167201	+	1338	1525	515098	15613779	26.5953	0
Hfq-FLAG_1	EG10321	G0-8867	mRNA	sRNA	fliC	gcvB	flagellar filament structural protein	small regulatory RNA GcvB	2002801	2002900	-	2942801	2942902	+	1323	17698	911527	15201192	1.24665	3.45903e-07
Hfq-FLAG_1	EG12631	G0-8878	mRNA	sRNA	gntU	cyaR	low-affinity gluconate transporter	small regulatory RNA CyaR	3576621	3577055	-	2167143	2167201	+	1288	486	515148	15614818	80.3312	0
Hfq-FLAG_1	EG10321	G0-8867	mRNA	sRNA	fliC	gcvB	flagellar filament structural protein	small regulatory RNA GcvB	2002901	2003400	-	2942901	2942936	+	1280	168353	74665	15887442	1.6178	1.82068e-49
Hfq-FLAG_1	EG50004	G0-8867	mRNA	sRNA	rmf	gcvB	ribosome modulation factor	small regulatory RNA GcvB	1015701	1015896	+	2942802	2942902	+	1265	7603	911585	15211287	2.77635	9.83899e-188
Hfq-FLAG_1	pck.5UTR	micA.gshA.IGR	5UTR	IGR	pck.5UTR	micA.gshA.IGR	phosphoenolpyruvate carboxykinase (ATP)	small regulatory RNA MicA:glutamate&mdash;cysteine ligase	3532775	3533162	+	2814824	2814879	+	1257	3856	60957	16065670	85.9159	0
Hfq-FLAG_1	EG10398	cpxP.3UTR:G0-16649:fieF.EST5UTR	mRNA	3UTR:sRNA:5UTR	glpK	cpxP.3UTR:cpxQ:fieF.EST5UTR	glycerol kinase	periplasmic protein CpxP:small regulatory RNA CpxQ:Zn<sup>2+</sup>/Fe<sup>2+</sup>/Cd<sup>2+</sup> exporter	4116115	4116595	-	4106353	4106388	+	1226	12850	65979	16051685	23.2114	0
Hfq-FLAG_1	EG10528	EG10558:malK.lamB.TU:EG10528	mRNA	mRNA:TU:mRNA	lamB	malK:malK.lamB.TU:lamB	maltose outer membrane channel / phage lambda receptor protein	maltose ABC transporter ATP binding subunit:maltose ABC transporter ATP binding subunit:maltose outer membrane channel / phage lambda receptor protein:maltose outer membrane channel / phage lambda receptor protein	4248807	4249300	+	4247502	4247992	+	1215	27243	50405	16052877	14.2037	0
Hfq-FLAG_1	G6464	G0-8878	mRNA	sRNA	ftsK	cyaR	cell division DNA translocase FtsK	small regulatory RNA CyaR	936705	937184	+	2167140	2167201	+	1201	1753	515235	15613551	20.7614	0
Hfq-FLAG_1	EG10042	G0-8878	mRNA	sRNA	ampE	cyaR	protein AmpE	small regulatory RNA CyaR	119655	120062	+	2167139	2167201	+	1190	369	515246	15614935	97.7341	0
Hfq-FLAG_1	uspA.5UTR	cpxP.3UTR:G0-16649:fieF.EST5UTR:EG11873	5UTR	3UTR:sRNA:5UTR:mRNA	uspA.5UTR	cpxP.3UTR:cpxQ:fieF.EST5UTR:fieF	universal stress protein A	periplasmic protein CpxP:small regulatory RNA CpxQ:Zn<sup>2+</sup>/Fe<sup>2+</sup>/Cd<sup>2+</sup> exporter:Zn<sup>2+</sup>/Fe<sup>2+</sup>/Cd<sup>2+</sup> exporter	3639959	3640380	+	4106351	4106613	+	1175	10650	66198	16053717	26.7559	0
Hfq-FLAG_1	oppX:oppA.5UTR:EG10674	G0-8867	sRNA:5UTR:mRNA	sRNA	oppX:oppA.5UTR:oppA	gcvB	:oligopeptide ABC transporter periplasmic binding protein:oligopeptide ABC transporter periplasmic binding protein	small regulatory RNA GcvB	1301105	1301296	+	2942717	2942902	+	1175	3669	1019958	15106938	4.74334	0
Hfq-FLAG_1	EG10095	G0-8871	mRNA	sRNA	aspA	arcZ	aspartate ammonia-lyase	small regulatory RNA ArcZ	4367903	4368396	-	3350613	3350698	+	1173	7500	197141	15925926	12.6347	0
Hfq-FLAG_1	EG10567	G0-9941	mRNA	sRNA	manX	sgrS	mannose-specific PTS enzyme IIAB component	small regulatory RNA SgrS	1901935	1902397	+	77391	77594	+	1171	5607	5389	16119573	624.7	0
Hfq-FLAG_1	EG10671	uhpT.EST3UTR:G0-17104:EG11054	mRNA	3UTR:sRNA:mRNA	ompF	uhpT.EST3UTR:uhpU:uhpT	outer membrane porin F	hexose-6-phosphate:phosphate antiporter:small RNA UhpU:hexose-6-phosphate:phosphate antiporter	985873	986299	-	3845730	3845878	-	1158	36346	91685	16002551	5.56087	0
Hfq-FLAG_1	EG12865	G0-8878	mRNA	sRNA	ydcH	cyaR	DUF465 domain-containing protein YdcH	small regulatory RNA CyaR	1498616	1499072	+	2167140	2167201	+	1144	4049	515292	15611255	8.55978	0
Hfq-FLAG_1	EG10671	G0-8867	mRNA	sRNA	ompF	gcvB	outer membrane porin F	small regulatory RNA GcvB	986201	986300	-	2942718	2942900	+	1143	11468	944045	15175084	1.60213	2.35569e-39
Hfq-FLAG_1	EG10319:EG10320:flhD.5UTR	G0-8899	mRNA:mRNA:5UTR	sRNA	flhC:flhD:flhD.5UTR	mcaS	DNA-binding transcriptional dual regulator FlhC:DNA-binding transcriptional dual regulator FlhD:DNA-binding transcriptional dual regulator FlhD	small regulatory RNA McaS	1977801	1978300	-	1405654	1405723	-	1139	6426	106688	16017487	26.611	0
Hfq-FLAG_1	EG10394	G0-10677	mRNA	sRNA	glpD	fnrS	aerobic glycerol 3-phosphate dehydrogenase	small regulatory RNA FnrS	3562201	3562699	+	1409170	1409250	+	1135	7752	537869	15584984	4.2424	0
Hfq-FLAG_1	ysgA.5UTR	G0-8867	5UTR	sRNA	ysgA.5UTR	gcvB	putative dienelactone hydrolase	small regulatory RNA GcvB	4015868	4016281	-	2942719	2942901	+	1124	1688	1020009	15108919	9.86332	0
Hfq-FLAG_1	EG11317:fabD.fabG.TU:EG11318	G0-9382	mRNA:TU:mRNA	sRNA	fabD:fabD.fabG.TU:fabG	chiX	[acyl-carrier-protein] <i>S</i>-malonyltransferase:[acyl-carrier-protein] <i>S</i>-malonyltransferase:3-oxoacyl-[acyl-carrier-protein] reductase FabG:3-oxoacyl-[acyl-carrier-protein] reductase FabG	small regulatory RNA ChiX	1150515	1150700	+	507237	507288	+	1121	2694	2808846	13319079	1.97312	9.401e-67
Hfq-FLAG_1	EG10556	G0-8871	mRNA	sRNA	malG	arcZ	maltose ABC transporter membrane subunit MalG	small regulatory RNA ArcZ	4243031	4243474	-	3350662	3350698	+	1101	16339	197213	15917087	5.43863	0
Hfq-FLAG_1	EG10075:aroC.prmB.TU:EG12449	G0-8867	mRNA:TU:mRNA	sRNA	aroC:aroC.prmB.TU:prmB	gcvB	chorismate synthase:chorismate synthase:ribosomal protein L3 <i>N</i><sup>5</sup>-glutamine methyltransferase:ribosomal protein L3 <i>N</i><sup>5</sup>-glutamine methyltransferase	small regulatory RNA GcvB	2447227	2447630	-	2942716	2942902	+	1098	2778	1020035	15107829	5.85406	0
Hfq-FLAG_1	EG10454	cpxP.3UTR:G0-16649:fieF.EST5UTR	mRNA	3UTR:sRNA:5UTR	truA	cpxP.3UTR:cpxQ:fieF.EST5UTR	tRNA pseudouridine<sup>38-40</sup> synthase	periplasmic protein CpxP:small regulatory RNA CpxQ:Zn<sup>2+</sup>/Fe<sup>2+</sup>/Cd<sup>2+</sup> exporter	2434817	2435272	-	4106348	4106388	+	1093	10252	66112	16054283	25.8894	0
Hfq-FLAG_1	EG10046:ansB.5UTR	EG31116	mRNA:5UTR	sRNA	ansB:ansB.5UTR	oxyS	L-asparaginase 2:L-asparaginase 2	small regulatory RNA OxyS	3100302	3100752	-	4158278	4158373	-	1085	32224	5463	16092968	99.1871	0
Hfq-FLAG_1	uspB.uspA.IGR:uspA.5UTR:EG11390	G0-8871	IGR:5UTR:mRNA	sRNA	uspB.uspA.IGR:uspA.5UTR:uspA	arcZ	universal stress protein B:universal stress protein A:universal stress protein A:universal stress protein A	small regulatory RNA ArcZ	3639937	3640388	+	3350662	3350698	+	1073	10752	197241	15922674	8.05618	0
Hfq-FLAG_1	EG10988	G0-8871	mRNA	sRNA	tar	arcZ	methyl-accepting chemotaxis protein Tar	small regulatory RNA ArcZ	1972013	1972500	-	3350616	3350698	+	1054	17149	197260	15916277	4.95912	0
Hfq-FLAG_1	EG10558	EG10528	mRNA	mRNA	malK	lamB	maltose ABC transporter ATP binding subunit	maltose outer membrane channel / phage lambda receptor protein	4247503	4247970	+	4248801	4249300	+	1049	67328	21370	16041993	11.6959	0
Hfq-FLAG_1	EG10671	G0-8878	mRNA	sRNA	ompF	cyaR	outer membrane porin F	small regulatory RNA CyaR	986405	986600	-	2167137	2167201	+	1045	9032	515391	15606272	3.50344	2.53888e-227
Hfq-FLAG_1	EG10321	uhpT.EST3UTR:G0-17104:EG11054	mRNA	3UTR:sRNA:mRNA	fliC	uhpT.EST3UTR:uhpU:uhpT	flagellar filament structural protein	hexose-6-phosphate:phosphate antiporter:small RNA UhpU:hexose-6-phosphate:phosphate antiporter	2002803	2003200	-	3845731	3845793	-	1041	74495	84896	15971308	2.62892	1.56539e-150
Hfq-FLAG_1	G0-10677	ytfK.EST3UTR	sRNA	3UTR	fnrS	ytfK.EST3UTR	small regulatory RNA FnrS	stringent response modulator YtfK	1409125	1409200	+	4439802	4439898	+	1038	258813	15270	15856619	4.16469	5.02066e-287
Hfq-FLAG_1	G0-8867	EG11151	sRNA	mRNA	gcvB	raiA	small regulatory RNA GcvB	ribosome-associated inhibitor A	2942693	2942799	+	2737149	2737298	+	991	729084	7214	15394451	2.90058	7.51065e-160
Hfq-FLAG_1	EG10528	G0-8867	mRNA	sRNA	lamB	gcvB	maltose outer membrane channel / phage lambda receptor protein	small regulatory RNA GcvB	4248706	4248900	+	2942801	2942902	+	987	10022	911863	15208868	1.64259	3.2275e-37
Hfq-FLAG_1	EG10990:tdcB.tdcA.TU:EG10989	uhpT.EST3UTR:G0-17104:EG11054	mRNA:TU:mRNA	3UTR:sRNA:mRNA	tdcB:tdcB.tdcA.TU:tdcA	uhpT.EST3UTR:uhpU:uhpT	catabolic threonine dehydratase:catabolic threonine dehydratase:DNA-binding transcriptional activator TdcA:DNA-binding transcriptional activator TdcA	hexose-6-phosphate:phosphate antiporter:small RNA UhpU:hexose-6-phosphate:phosphate antiporter	3265909	3266361	-	3845731	3845885	-	975	21939	91868	16016958	7.74825	0
Hfq-FLAG_1	G0-8867	dppA.5UTR	sRNA	5UTR	gcvB	dppA.5UTR	small regulatory RNA GcvB	dipeptide ABC transporter periplasmic binding protein	2942695	2942800	+	3707602	3707796	-	951	729124	5398	15396267	3.72016	4.32275e-218
Hfq-FLAG_1	G0-10671	EG12267:eptB.5UTR	sRNA	mRNA:5UTR	mgrR	eptB:eptB.5UTR	small regulatory RNA MgrR	phosphoethanolamine transferase EptB:phosphoethanolamine transferase EptB	1622853	1622915	-	3710191	3710540	-	939	14395	16862	16099544	62.2814	0
Hfq-FLAG_1	cycA.5UTR	G0-8867	5UTR	sRNA	cycA.5UTR	gcvB	D-serine/alanine/glycine:H<sup>+</sup>symporter	small regulatory RNA GcvB	4429768	4430186	+	2942724	2942902	+	913	724	1020220	15109883	18.6767	0
Hfq-FLAG_1	sstT.5UTR	uhpT.EST3UTR:G0-17104:EG11054	5UTR	3UTR:sRNA:mRNA	sstT.5UTR	uhpT.EST3UTR:uhpU:uhpT	serine/threonine:Na+ symporter	hexose-6-phosphate:phosphate antiporter:small RNA UhpU:hexose-6-phosphate:phosphate antiporter	3239860	3239973	+	3845731	3845793	-	895	89310	85042	15956493	1.8803	6.88464e-58
Hfq-FLAG_1	EG11008	micA.gshA.IGR	mRNA	IGR	tolB	micA.gshA.IGR	Tol-Pal system periplasmic protein TolB	small regulatory RNA MicA:glutamate&mdash;cysteine ligase	778822	779222	+	2814822	2814879	+	865	23264	61349	16046262	9.72519	0
Hfq-FLAG_1	EG10391:EG10392	G0-8878	mRNA:mRNA	sRNA	glpA:glpB	cyaR	anaerobic glycerol-3-phosphate dehydrogenase subunit A:anaerobic glycerol-3-phosphate dehydrogenase subunit B	small regulatory RNA CyaR	2354202	2354396	+	2167139	2167201	+	864	5372	515572	15609932	4.86956	2.18909e-273
Hfq-FLAG_1	gdhA.5UTR	G0-8867	5UTR	sRNA	gdhA.5UTR	gcvB	glutamate dehydrogenase	small regulatory RNA GcvB	1842306	1842673	+	2942723	2942903	+	860	697	1020273	15109910	18.2731	0
Hfq-FLAG_1	EG11246	uhpT.EST3UTR:G0-17104:EG11054	mRNA	3UTR:sRNA:mRNA	uspE	uhpT.EST3UTR:uhpU:uhpT	universal stress protein E	hexose-6-phosphate:phosphate antiporter:small RNA UhpU:hexose-6-phosphate:phosphate antiporter	1398002	1398498	-	3845731	3845892	-	848	8440	91995	16030457	17.5079	0
Hfq-FLAG_1	EG11819:purU.EST5UTR:ychJ.EST3UTR:EG12119	G0-8867	mRNA:5UTR:3UTR:mRNA	sRNA	purU:purU.EST5UTR:ychJ.EST3UTR:ychJ	gcvB	formyltetrahydrofolate deformylase:formyltetrahydrofolate deformylase:NTF2-like domain-containing protein YchJ:NTF2-like domain-containing protein YchJ	small regulatory RNA GcvB	1288304	1288786	-	2942719	2942901	+	838	1863	1020295	15108744	6.66091	0
Hfq-FLAG_1	EG10367	G0-8878	mRNA	sRNA	gapA	cyaR	glyceraldehyde-3-phosphate dehydrogenase A	small regulatory RNA CyaR	1863406	1863691	+	2167136	2167201	+	832	4294	515614	15611000	5.86634	0
Hfq-FLAG_1	EG10671	G7816:cpxP.3UTR:G0-16649:fieF.EST5UTR	mRNA	mRNA:3UTR:sRNA:5UTR	ompF	cpxP:cpxP.3UTR:cpxQ:fieF.EST5UTR	outer membrane porin F	periplasmic protein CpxP:periplasmic protein CpxP:small regulatory RNA CpxQ:Zn<sup>2+</sup>/Fe<sup>2+</sup>/Cd<sup>2+</sup> exporter	986716	987093	-	4106277	4106388	+	829	36075	66541	16028295	5.53536	0
Hfq-FLAG_1	EG10401	cpxP.3UTR:G0-16649:fieF.EST5UTR	mRNA	3UTR:sRNA:5UTR	glpT	cpxP.3UTR:cpxQ:fieF.EST5UTR	sn-glycerol 3-phosphate:phosphate antiporter	periplasmic protein CpxP:small regulatory RNA CpxQ:Zn<sup>2+</sup>/Fe<sup>2+</sup>/Cd<sup>2+</sup> exporter	2351901	2352400	-	4106329	4106388	+	820	57880	66385	16006655	3.41598	9.99223e-179
Hfq-FLAG_1	ytfQ.ytfR.TU	G0-8871	TU	sRNA	ytfQ.ytfR.TU	arcZ	galactofuranose ABC transporter periplasmic binding protein:galactofuranose ABC transporter putative ATP binding subunit	small regulatory RNA ArcZ	4450845	4451147	+	3350665	3350698	+	817	907	197497	15932519	72.6672	0
Hfq-FLAG_1	G7128	G0-9382	mRNA	sRNA	gatZ	chiX	putative tagatose-1,6-bisphosphate aldolase 2 chaperone	small regulatory RNA ChiX	2175101	2175198	-	507231	507288	+	786	1953	2809181	13319820	1.90827	4.38015e-41
Hfq-FLAG_1	EG10670:ompC.5UTR	malG.3UTR	mRNA:5UTR	sRNA	ompC:ompC.5UTR	malG.3UTR	outer membrane porin C:outer membrane porin C	maltose ABC transporter membrane subunit MalG	2312421	2312849	-	4242529	4242979	-	778	15418	81610	16033934	9.91399	0
Hfq-FLAG_1	G0-8873	glmS.glmU.TU	sRNA	TU	glmZ	glmS.glmU.TU	small regulatory RNA GlmZ	L-glutamine&mdash;D-fructose-6-phosphate aminotransferase:fused N-acetylglucosamine-1-phosphate uridyltransferase and glucosamine-1-phosphate acetyltransferase	3986431	3986593	+	3913404	3913888	-	775	15377	4207	16111381	193.015	0
Hfq-FLAG_1	sbcC.EST3UTR	G0-8878	3UTR	sRNA	sbcC.EST3UTR	cyaR	ATP-dependent structure-specific DNA nuclease - SbcC subunit	small regulatory RNA CyaR	412203	412685	-	2167137	2167201	+	774	917	515662	15614387	25.5583	0
Hfq-FLAG_1	EG10394	G0-8878	mRNA	sRNA	glpD	cyaR	aerobic glycerol 3-phosphate dehydrogenase	small regulatory RNA CyaR	3561970	3562198	+	2167136	2167200	+	759	4325	512271	15614385	5.3491	2.34239e-262
Hfq-FLAG_1	EG12427	G0-17102	mRNA	sRNA	modA	fliX	molybdate ABC transporter periplasmic binding protein	small RNA FliX	795024	795480	+	2001911	2002275	-	755	3253	378356	15749376	9.66108	0
Hfq-FLAG_1	G0-10671	G7872	sRNA	mRNA	mgrR	ytfK	small regulatory RNA MgrR	stringent response modulator YtfK	1622855	1622915	-	4439481	4439872	+	754	14580	71433	16044973	11.6159	0
Hfq-FLAG_1	EG10916	G0-17102	mRNA	sRNA	rpsQ	fliX	30S ribosomal subunit protein S17	small RNA FliX	3448308	3448773	-	2001910	2002389	-	749	1572	396686	15732733	18.8967	0
Hfq-FLAG_1	EG11442	G0-10677	mRNA	sRNA	gcvT	fnrS	aminomethyltransferase	small regulatory RNA FnrS	3050603	3050696	-	1409172	1409250	+	722	5768	538231	15587019	3.62499	2.11954e-162
Hfq-FLAG_1	EG12409	G0-8871	mRNA	sRNA	aegA	arcZ	putative oxidoreductase AegA	small regulatory RNA ArcZ	2585433	2585567	-	3350662	3350698	+	718	1464	197596	15931962	39.5434	0
Hfq-FLAG_1	G0-10677	G7014	sRNA	mRNA	fnrS	yobA	small regulatory RNA FnrS	copper-binding protein	1409125	1409209	+	1924521	1924999	-	716	360492	3381	15767151	9.26244	0
Hfq-FLAG_1	yncL.EST3UTR:G0-8887:yncL.EST5UTR	G0-8899	3UTR:mRNA:5UTR	sRNA	yncL.EST3UTR:yncL:yncL.EST5UTR	mcaS	uncharacterized protein YncL:uncharacterized protein YncL:uncharacterized protein YncL	small regulatory RNA McaS	1517072	1517210	-	1405656	1405710	-	716	1010	107111	16022903	106.047	0
Hfq-FLAG_1	EG10671:ompF.5UTR:asnS.ompF.IGR	malG.3UTR	mRNA:5UTR:IGR	sRNA	ompF:ompF.5UTR:asnS.ompF.IGR	malG.3UTR	outer membrane porin F:outer membrane porin F:asparagine&mdash;tRNA ligase:outer membrane porin F	maltose ABC transporter membrane subunit MalG	986703	987166	-	4242528	4242789	-	712	36234	72017	16022777	4.37186	1.95231e-210
Hfq-FLAG_1	EG10554	G0-8867	mRNA	sRNA	malE	gcvB	maltose ABC transporter periplasmic binding protein	small regulatory RNA GcvB	4245704	4245800	-	2942717	2942900	+	708	3257	944480	15183295	3.49453	2.93861e-145
Hfq-FLAG_1	EG11733	G0-10677	mRNA	sRNA	yieP	fnrS	DNA-binding transcriptional dual regulator YieP	small regulatory RNA FnrS	3941105	3941298	-	1409201	1409250	+	703	6059	473706	15651272	3.8335	9.24026e-171
Hfq-FLAG_1	cfa.5UTR	G0-8867	5UTR	sRNA	cfa.5UTR	gcvB	cyclopropane fatty acyl phospholipid synthase	small regulatory RNA GcvB	1741201	1741294	+	2942827	2942902	+	696	3159	912154	15215731	3.67523	6.92335e-153
Hfq-FLAG_1	G0-16635:G0-17026:ryeG.EST5UTR	G0-8878	other-ncRNA:mRNA:5UTR	sRNA	ryeG:yodE:ryeG.EST5UTR	cyaR	small RNA RyeG:CPS-53 (KpLE1) prophage; toxic protein YodE:small RNA RyeG	small regulatory RNA CyaR	2470500	2470713	-	2167155	2167202	+	694	726	515742	15614578	28.9415	0
Hfq-FLAG_1	EG11852	G0-8878	mRNA	sRNA	dtd	cyaR	D-aminoacyl-tRNA deacylase	small regulatory RNA CyaR	4077002	4077497	+	2167140	2167201	+	693	7282	515743	15608022	2.88003	2.16621e-111
Hfq-FLAG_1	EG10401:glpT.5UTR:glpA.glpT.IGR	G0-8871	mRNA:5UTR:IGR	sRNA	glpT:glpT.5UTR:glpA.glpT.IGR	arcZ	sn-glycerol 3-phosphate:phosphate antiporter:sn-glycerol 3-phosphate:phosphate antiporter:anaerobic glycerol-3-phosphate dehydrogenase subunit A:sn-glycerol 3-phosphate:phosphate antiporter	small regulatory RNA ArcZ	2352301	2352452	-	3350660	3350698	+	691	9385	197623	15924041	5.9328	1.56821e-272
Hfq-FLAG_1	EG10339:ftsA.ftsZ.TU:EG10347	malG.3UTR	mRNA:TU:mRNA	sRNA	ftsA:ftsA.ftsZ.TU:ftsZ	malG.3UTR	cell division protein FtsA:cell division protein FtsA:cell division protein FtsZ:cell division protein FtsZ	maltose ABC transporter membrane subunit MalG	105203	105698	+	4242528	4242836	-	689	5504	78606	16046941	25.5551	0
Hfq-FLAG_1	G7459	G0-8878	mRNA	sRNA	rppH	cyaR	RNA pyrophosphohydrolase	small regulatory RNA CyaR	2968615	2968800	-	2167140	2167201	+	687	4429	515749	15610875	4.69505	1.45336e-208
Hfq-FLAG_1	EG10558	EG10559	mRNA	mRNA	malK	malM	maltose ABC transporter ATP binding subunit	maltose regulon periplasmic protein	4247738	4248199	+	4250001	4250499	+	674	74654	18966	16037446	7.63425	0
Hfq-FLAG_1	EG10174	G0-8878	mRNA	sRNA	cydB	cyaR	cytochrome <i>bd</i>-I subunit 2	small regulatory RNA CyaR	773713	774099	+	2167135	2167201	+	673	2647	515765	15612655	7.69637	0
Hfq-FLAG_1	smpB.EST3UTR	G0-17101:flgL.EST3UTR	3UTR	sRNA:3UTR	smpB.EST3UTR	flgO:flgL.EST3UTR	SsrA-binding protein	small RNA FlgO:flagellar hook-filament junction protein 2	2755306	2755414	+	1141017	1141064	+	672	1422	1164564	14965082	6.07275	5.53832e-238
Hfq-FLAG_1	EG12277	uhpT.EST3UTR:G0-17104:EG11054	mRNA	3UTR:sRNA:mRNA	ysaA	uhpT.EST3UTR:uhpU:uhpT	putative electron transport protein YsaA	hexose-6-phosphate:phosphate antiporter:small RNA UhpU:hexose-6-phosphate:phosphate antiporter	3741211	3741605	-	3845731	3845959	-	669	2708	92995	16035368	42.5987	0
Hfq-FLAG_1	EG10501	G0-8867	mRNA	sRNA	ilvM	gcvB	acetolactate synthase II subunit IlvM	small regulatory RNA GcvB	3952333	3952782	+	2942719	2942901	+	662	1025	1020471	15109582	9.56282	0
Hfq-FLAG_1	EG10990	G0-17021.AS:G0-10671	mRNA	AS:sRNA	tdcB	mgtT.AS:mgrR	catabolic threonine dehydratase	protein MgtT:small regulatory RNA MgrR	3265616	3266100	-	1622817	1622881	-	656	28296	48491	16054297	7.67554	0
Hfq-FLAG_1	EG10333	G0-8878	mRNA	sRNA	frdD	cyaR	fumarate reductase membrane protein FrdD	small regulatory RNA CyaR	4379042	4379297	-	2167139	2167201	+	656	3699	515780	15611605	5.36788	9.20935e-227
Hfq-FLAG_1	hupB.5UTR:EG10467	luxS.micA.IGR:G0-8866:micA.gshA.IGR	5UTR:mRNA	IGR:sRNA:IGR	hupB.5UTR:hupB	luxS.micA.IGR:micA:micA.gshA.IGR	DNA-binding protein HU-&beta;:DNA-binding protein HU-&beta;	<i>S</i>-ribosylhomocysteine lyase:small regulatory RNA MicA:small regulatory RNA MicA:small regulatory RNA MicA:glutamate&mdash;cysteine ligase	461328	461596	+	2814757	2814880	+	652	71445	61571	15998072	2.37119	3.959e-75
Hfq-FLAG_1	treC.EST3UTR	G0-9382	3UTR	sRNA	treC.EST3UTR	chiX	trehalose-6-phosphate hydrolase	small regulatory RNA ChiX	4462929	4462996	-	507236	507288	+	644	615	2809323	13321158	4.96536	2.26338e-156
Hfq-FLAG_1	EG10321	G0-17102	mRNA	sRNA	fliC	fliX	flagellar filament structural protein	small RNA FliX	2003102	2003200	-	2001911	2002109	-	641	16987	352223	15761889	1.68862	4.52629e-27
Hfq-FLAG_1	bamA.skp.TU	cpxP.3UTR:G0-16649:fieF.EST5UTR	TU	3UTR:sRNA:5UTR	bamA.skp.TU	cpxP.3UTR:cpxQ:fieF.EST5UTR	outer membrane protein assembly factor BamA:periplasmic chaperone Skp	periplasmic protein CpxP:small regulatory RNA CpxQ:Zn<sup>2+</sup>/Fe<sup>2+</sup>/Cd<sup>2+</sup> exporter	200305	200782	+	4106363	4106387	+	634	2557	66571	16061978	59.8236	0
Hfq-FLAG_1	EG10232	G0-8878	mRNA	sRNA	dmsA	cyaR	dimethyl sulfoxide reductase subunit A	small regulatory RNA CyaR	941001	941197	+	2167140	2167201	+	633	6623	515803	15608681	2.89222	4.79127e-102
Hfq-FLAG_1	EG12111	malG.3UTR	mRNA	sRNA	nlpD	malG.3UTR	murein hydrolase activator NlpD	maltose ABC transporter membrane subunit MalG	2867408	2867700	-	4242530	4242676	-	626	18766	68882	16043466	7.76954	0
Hfq-FLAG_1	fliC.5UTR	malG.3UTR	5UTR	sRNA	fliC.5UTR	malG.3UTR	flagellar filament structural protein	maltose ABC transporter membrane subunit MalG	2003602	2003677	-	4242529	4242595	-	625	28050	63487	16039578	5.62931	2.3374e-238
Hfq-FLAG_1	iscR.5UTR	G0-10677	5UTR	sRNA	iscR.5UTR	fnrS	DNA-binding transcriptional dual regulator IscR	small regulatory RNA FnrS	2661854	2662300	-	1409164	1409250	+	621	836	538332	15591951	21.5147	0
Hfq-FLAG_1	G6851:ynfK.mlc.TU	G0-8878	mRNA:TU	sRNA	ynfK:ynfK.mlc.TU	cyaR	:DNA-binding transcriptional repressor Mlc	small regulatory RNA CyaR	1667042	1667268	-	2167138	2167201	+	618	2186	515818	15613118	8.5572	0
Hfq-FLAG_1	EG10401	G0-8871	mRNA	sRNA	glpT	arcZ	sn-glycerol 3-phosphate:phosphate antiporter	small regulatory RNA ArcZ	2351801	2352000	-	3350659	3350698	+	601	20904	197713	15912522	2.31392	9.05317e-65
Hfq-FLAG_1	G8210	cpxP.3UTR:G0-16649:fieF.EST5UTR	mRNA	3UTR:sRNA:5UTR	srlA	cpxP.3UTR:cpxQ:fieF.EST5UTR	sorbitol-specific PTS enzyme IIC<sub>2</sub> component	periplasmic protein CpxP:small regulatory RNA CpxQ:Zn<sup>2+</sup>/Fe<sup>2+</sup>/Cd<sup>2+</sup> exporter	2825789	2826148	+	4106354	4106388	+	591	9273	66614	16055262	15.361	0
Hfq-FLAG_1	EG11694:EG11695	G0-8867	mRNA:mRNA	sRNA	yidF:yidG	gcvB	uncharacterized protein YidF:inner membrane protein YidG	small regulatory RNA GcvB	3855512	3855700	-	2942770	2942902	+	584	800	1020674	15109682	10.8067	0
Hfq-FLAG_1	EG12062	G0-17021.AS:G0-10671	mRNA	AS:sRNA	napH	mgtT.AS:mgrR	ferredoxin-type protein NapH	protein MgtT:small regulatory RNA MgrR	2298611	2299099	-	1622817	1622893	-	579	9311	48568	16073282	20.5796	0
Hfq-FLAG_1	EG10699	G0-8878	mRNA	sRNA	pfkA	cyaR	6-phosphofructokinase 1	small regulatory RNA CyaR	4108101	4108555	+	2167140	2167200	+	576	4366	512454	15614344	4.01983	3.84262e-147
Hfq-FLAG_1	rpmI.infC.TU:EG10506	uhpT.EST3UTR:G0-17104:EG11054	TU:mRNA	3UTR:sRNA:mRNA	rpmI.infC.TU:infC	uhpT.EST3UTR:uhpU:uhpT	50S ribosomal subunit protein L35:translation initiation factor IF-3:translation initiation factor IF-3	hexose-6-phosphate:phosphate antiporter:small RNA UhpU:hexose-6-phosphate:phosphate antiporter	1800012	1800486	-	3845731	3845778	-	572	9295	85365	16036508	11.5605	0
Hfq-FLAG_1	EG11442	G0-17021.AS:G0-10671	mRNA	AS:sRNA	gcvT	mgtT.AS:mgrR	aminomethyltransferase	protein MgtT:small regulatory RNA MgrR	3050497	3050761	-	1622816	1622873	-	570	11612	48577	16070981	16.2398	0
Hfq-FLAG_1	EG10319	G0-8899	mRNA	sRNA	flhC	mcaS	DNA-binding transcriptional dual regulator FlhC	small regulatory RNA McaS	1977302	1977800	-	1405656	1405723	-	569	6107	107258	16017806	13.9142	0
Hfq-FLAG_1	hfq.hflX.TU:EG10437	G0-8878	TU:mRNA	sRNA	hfq.hflX.TU:hflX	cyaR	RNA-binding protein Hfq:ribosome rescue factor HflX:ribosome rescue factor HflX	small regulatory RNA CyaR	4400602	4400693	+	2167149	2167201	+	567	1818	515869	15613486	9.43951	1.05699e-300
Hfq-FLAG_1	nuoA.5UTR	G0-10677	5UTR	sRNA	nuoA.5UTR	fnrS	NADH:quinone oxidoreductase subunit A	small regulatory RNA FnrS	2405052	2405197	-	1409159	1409199	+	538	25221	64006	16041975	5.34635	6.78226e-195
Hfq-FLAG_1	ucpA.cysP.IGR:ucpA.EST3UTR:EG12133	uhpT.EST3UTR:G0-17104:EG11054	IGR:3UTR:mRNA	3UTR:sRNA:mRNA	ucpA.cysP.IGR:ucpA.EST3UTR:ucpA	uhpT.EST3UTR:uhpU:uhpT	oxidoreductase UcpA:thiosulfate/sulfate ABC transporter periplasmic binding protein CysP:oxidoreductase UcpA:oxidoreductase UcpA	hexose-6-phosphate:phosphate antiporter:small RNA UhpU:hexose-6-phosphate:phosphate antiporter	2543641	2544100	-	3845731	3845864	-	538	4504	92305	16034393	20.7497	0
Hfq-FLAG_1	EG12522	G0-8878	mRNA	sRNA	garD	cyaR	GarD	small regulatory RNA CyaR	3276201	3276700	+	2167140	2167201	+	537	6275	515899	15609029	2.58924	2.14654e-70
Hfq-FLAG_1	sdhB.sucA.TU	glnA.3UTR:glnZ:EG10383	TU	3UTR:sRNA:mRNA	sdhB.sucA.TU	glnA.3UTR:glnZ:glnA	succinate:quinone oxidoreductase, iron-sulfur cluster binding protein:subunit of E1(0) component of 2-oxoglutarate dehydrogenase	adenylyl-[glutamine synthetase] // glutamine synthetase:small regulatory RNA GlnZ:adenylyl-[glutamine synthetase] // glutamine synthetase	758564	758998	+	4056425	4056627	-	537	433	189775	15940995	104.175	0
Hfq-FLAG_1	EG10522	G0-8878	mRNA	sRNA	kgtP	cyaR	&alpha;-ketoglutarate:H<sup>+</sup> symporter	small regulatory RNA CyaR	2724376	2724737	-	2167136	2167201	+	534	1336	515902	15613968	12.0971	0
Hfq-FLAG_1	G7571:G7572:mqsR.5UTR	G0-8871	mRNA:mRNA:5UTR	sRNA	mqsA:mqsR:mqsR.5UTR	arcZ	antitoxin of the MqsRA toxin-antitoxin system / DNA-binding transcriptional repressor MqsA:mRNA interferase toxin MqsR:mRNA interferase toxin MqsR	small regulatory RNA ArcZ	3168104	3168563	-	3350662	3350698	+	529	726	197785	15932700	58.6969	0
Hfq-FLAG_1	EG10528	malG.3UTR	mRNA	sRNA	lamB	malG.3UTR	maltose outer membrane channel / phage lambda receptor protein	maltose ABC transporter membrane subunit MalG	4248809	4249100	+	4242529	4242600	-	528	22528	63584	16045100	5.91433	5.71111e-210
Hfq-FLAG_1	EG10993	G0-8878	mRNA	sRNA	tdh	cyaR	threonine dehydrogenase	small regulatory RNA CyaR	3790804	3790987	-	2167140	2167200	+	528	3896	512502	15614814	4.12911	2.47137e-138
Hfq-FLAG_1	alaA.lrhA.IGR	G0-8863	IGR	sRNA	alaA.lrhA.IGR	rprA	glutamate&mdash;pyruvate aminotransferase AlaA:DNA-binding transcriptional dual regulator LrhA	small regulatory RNA RprA	2406316	2406780	-	1770453	1770478	+	526	9163	5923	16116128	156.195	0
Hfq-FLAG_1	G0-8867	EG10674	sRNA	mRNA	gcvB	oppA	small regulatory RNA GcvB	oligopeptide ABC transporter periplasmic binding protein	2942689	2942861	+	1301113	1301299	+	525	860671	3375	15267169	2.75935	1.08965e-74
Hfq-FLAG_1	dtpB.EST5UTR	G7816:cpxP.3UTR:G0-16649:fieF.EST5UTR	5UTR	mRNA:3UTR:sRNA:5UTR	dtpB.EST5UTR	cpxP:cpxP.3UTR:cpxQ:fieF.EST5UTR	dipeptide/tripeptide:H<sup>+</sup> symporter DtpB	periplasmic protein CpxP:periplasmic protein CpxP:small regulatory RNA CpxQ:Zn<sup>2+</sup>/Fe<sup>2+</sup>/Cd<sup>2+</sup> exporter	3640769	3641199	+	4106268	4106387	+	525	5178	66768	16059269	24.3868	0
Hfq-FLAG_1	nadE.5UTR	G0-8878	5UTR	sRNA	nadE.5UTR	cyaR	NH<sub>3</sub>-dependent NAD<sup>+</sup> synthetase	small regulatory RNA CyaR	1822402	1822875	+	2167146	2167201	+	523	1105	515913	15614199	14.3246	0
Hfq-FLAG_1	exuT.5UTR	glnA.3UTR:glnZ	5UTR	3UTR:sRNA	exuT.5UTR	glnA.3UTR:glnZ	hexuronate transporter	adenylyl-[glutamine synthetase] // glutamine synthetase:small regulatory RNA GlnZ	3245003	3245100	+	4056426	4056599	-	521	24175	189077	15917967	1.81435	7.50075e-28
Hfq-FLAG_1	EG20091	G0-8871	mRNA	sRNA	gpsA	arcZ	glycerol-3-phosphate dehydrogenase	small regulatory RNA ArcZ	3782623	3783041	-	3350612	3350698	+	520	3286	197794	15930140	12.7451	0
Hfq-FLAG_1	yzcX.AS	G0-9382	AS	sRNA	yzcX.AS	chiX	protein YzcX	small regulatory RNA ChiX	3994219	3994458	-	507234	507288	+	506	186	2809461	13321587	12.8994	8.8459e-220
Hfq-FLAG_1	EG10670	malG.3UTR	mRNA	sRNA	ompC	malG.3UTR	outer membrane porin C	maltose ABC transporter membrane subunit MalG	2311917	2312394	-	4242529	4242899	-	504	19885	78791	16032560	5.1574	5.14218e-176
Hfq-FLAG_1	maeA.EST5UTR	G0-10677	5UTR	sRNA	maeA.EST5UTR	fnrS	malate dehydrogenase (oxaloacetate-decarboxylating)	small regulatory RNA FnrS	1555617	1555798	-	1409156	1409250	+	493	1254	538460	15591533	11.3837	2.9414e-290
Hfq-FLAG_1	uspA.5UTR	G0-10677	5UTR	sRNA	uspA.5UTR	fnrS	universal stress protein A	small regulatory RNA FnrS	3640001	3640095	+	1409159	1409250	+	491	4628	538462	15588159	3.07134	7.19033e-86
Hfq-FLAG_1	proQ.EST5UTR	G0-9382	5UTR	sRNA	proQ.EST5UTR	chiX	RNA chaperone ProQ	small regulatory RNA ChiX	1915502	1915594	-	507231	507288	+	489	1030	2809478	13320743	2.25099	1.99203e-37
Hfq-FLAG_1	nirD.nirC.TU	EG10642	TU	mRNA	nirD.nirC.TU	narK	nitrite reductase (NADH) small subunit:nitrite transporter NirC	nitrate:nitrite antiporter NarK	3496619	3497057	+	1279182	1279521	+	488	16000	15114	16100138	32.49	0
Hfq-FLAG_1	G7460	G0-8878	mRNA	sRNA	ygdQ	cyaR	PF03741 family inner membrane protein YgdQ	small regulatory RNA CyaR	2970504	2970888	+	2167136	2167201	+	488	808	515948	15614496	18.2781	0
Hfq-FLAG_1	G0-8867	EG10554	sRNA	mRNA	gcvB	malE	small regulatory RNA GcvB	maltose ABC transporter periplasmic binding protein	2942695	2942798	+	4245618	4245791	-	487	729588	7414	15394251	1.38598	0.000148474
Hfq-FLAG_1	EG12605	G0-8878	mRNA	sRNA	yacL	cyaR	PF06062 family protein YacL	small regulatory RNA CyaR	134338	134789	+	2167143	2167200	+	487	1815	512543	15616895	8.17555	2.31502e-234
Hfq-FLAG_1	EG10331:EG10330	G0-8878	mRNA:mRNA	sRNA	frdB:frdA	cyaR	fumarate reductase iron-sulfur protein:fumarate reductase flavoprotein subunit	small regulatory RNA CyaR	4380204	4380688	-	2167140	2167201	+	482	3595	515954	15611709	4.05684	3.10437e-123
Hfq-FLAG_1	G7013	G0-17021.AS:G0-10671	mRNA	AS:sRNA	yebZ	mgtT.AS:mgrR	CopD family protein	protein MgtT:small regulatory RNA MgrR	1923653	1923914	-	1622817	1622870	-	480	661	48667	16081932	239.963	0
Hfq-FLAG_1	mltB.srlA.IGR:srlA.5UTR:G8210	EG30098	IGR:5UTR:mRNA	sRNA	mltB.srlA.IGR:srlA.5UTR:srlA	spf	membrane-bound lytic murein transglycosylase B:sorbitol-specific PTS enzyme IIC<sub>2</sub> component:sorbitol-specific PTS enzyme IIC<sub>2</sub> component:sorbitol-specific PTS enzyme IIC<sub>2</sub> component	small regulatory RNA Spot 42	2825789	2826127	+	4049895	4050008	+	479	9385	54915	16066961	14.9329	0
Hfq-FLAG_1	EG11005	insA-1.EST5UTR	mRNA	5UTR	tnaA	insA-1.EST5UTR	tryptophanase		3889436	3889869	+	20171	20539	-	472	7366	1022	16122880	1010.89	0
Hfq-FLAG_1	uspA.5UTR	G0-8867	5UTR	sRNA	uspA.5UTR	gcvB	universal stress protein A	small regulatory RNA GcvB	3640001	3640097	+	2942808	2942902	+	471	4648	912379	15214242	1.68978	2.82981e-17
Hfq-FLAG_1	grcA.5UTR	G0-8871	5UTR	sRNA	grcA.5UTR	arcZ	stress-induced alternate pyruvate formate-lyase subunit	small regulatory RNA ArcZ	2716403	2716522	-	3350616	3350698	+	470	9977	197844	15923449	3.79151	1.9758e-114
Hfq-FLAG_1	EG11018	G0-8878	mRNA	sRNA	trg	cyaR	methyl-accepting chemotaxis protein Trg	small regulatory RNA CyaR	1493701	1493800	+	2167149	2167200	+	470	1356	512560	15617354	10.5609	4.62103e-266
Hfq-FLAG_1	thrA.AS	G0-9382	AS	sRNA	thrA.AS	chiX	fused aspartate kinase/homoserine dehydrogenase 1	small regulatory RNA ChiX	2101	2199	-	507240	507288	+	470	170	2809497	13321603	13.1092	3.87984e-205
Hfq-FLAG_1	EG12111	G0-17021.AS:G0-10671	mRNA	AS:sRNA	nlpD	mgtT.AS:mgrR	murein hydrolase activator NlpD	protein MgtT:small regulatory RNA MgrR	2867702	2868100	-	1622817	1622869	-	459	14624	48688	16067969	10.3582	4.55883e-278
Hfq-FLAG_1	EG10909	motA.5UTR:G0-17103:EG10319	mRNA	5UTR:sRNA:mRNA	rpsJ	motA.5UTR:motR:flhC	30S ribosomal subunit protein S10	motility protein A:small RNA MotR:DNA-binding transcriptional dual regulator FlhC	3453010	3453433	-	1977207	1977277	-	456	5126	18946	16107212	75.6291	0
Hfq-FLAG_1	EG10321	G0-8899	mRNA	sRNA	fliC	mcaS	flagellar filament structural protein	small regulatory RNA McaS	2003301	2003400	-	1405657	1405727	-	455	49737	107372	15974176	1.361	0.000864588
Hfq-FLAG_1	G0-8871	EG12068	sRNA	mRNA	arcZ	napF	small regulatory RNA ArcZ	ferredoxin-type protein	3350617	3350663	+	2303101	2303300	-	453	134370	5836	15991081	9.23758	3.16674e-251
Hfq-FLAG_1	EG10399	EG10401	mRNA	mRNA	glpQ	glpT	glycerophosphoryl diester phosphodiesterase GlpQ	sn-glycerol 3-phosphate:phosphate antiporter	2350704	2351039	-	2351907	2352400	-	449	10500	50455	16070336	13.62	0
Hfq-FLAG_1	EG12230	G0-8878	mRNA	sRNA	pitA	cyaR	metal phosphate:H<sup>+</sup> symporter PitA	small regulatory RNA CyaR	3637715	3638086	+	2167136	2167201	+	449	1927	515987	15613377	7.05055	1.4097e-193
Hfq-FLAG_1	G7627	G0-8871	mRNA	sRNA	tdcE	arcZ	activated 2-ketobutyrate formate-lyase / pyruvate formate-lyase 4 // 2-ketobutyrate formate-lyase/pyruvate formate-lyase 4	small regulatory RNA ArcZ	3261917	3262195	-	3350621	3350698	+	447	2098	197867	15931328	17.1546	0
Hfq-FLAG_1	EG10402	G0-10677	mRNA	sRNA	gltA	fnrS	citrate synthase	small regulatory RNA FnrS	753407	753700	-	1409155	1409249	+	440	3854	538513	15588933	3.30492	2.0322e-85
Hfq-FLAG_1	EG10559	EG10558:malK.lamB.TU:EG10528	mRNA	mRNA:TU:mRNA	malM	malK:malK.lamB.TU:lamB	maltose regulon periplasmic protein	maltose ABC transporter ATP binding subunit:maltose ABC transporter ATP binding subunit:maltose outer membrane channel / phage lambda receptor protein:maltose outer membrane channel / phage lambda receptor protein	4249606	4250100	+	4247801	4248296	+	437	11604	59936	16059763	10.0908	9.68931e-260
Hfq-FLAG_1	G7823	G0-8878	mRNA	sRNA	yjcZ	cyaR		small regulatory RNA CyaR	4329501	4329991	+	2167139	2167201	+	436	7972	516000	15607332	1.65424	1.07909e-14
Hfq-FLAG_1	EG10558	malK.5UTR	mRNA	5UTR	malK	malK.5UTR	maltose ABC transporter ATP binding subunit	maltose ABC transporter ATP binding subunit	4247744	4248198	+	4246758	4247068	+	431	74897	5617	16050795	16.4439	0
Hfq-FLAG_1	EG11967	EG11545:G0-17101:flgL.EST3UTR	mRNA	mRNA:sRNA:3UTR	flgK	flgL:flgO:flgL.EST3UTR	flagellar hook-filament junction protein 1	flagellar hook-filament junction protein 2:small RNA FlgO:flagellar hook-filament junction protein 2	1139601	1139797	+	1140656	1141065	+	430	3503	1197785	14930022	1.53007	1.84768e-08
Hfq-FLAG_1	EG12738	G0-8878	mRNA	sRNA	exuT	cyaR	hexuronate transporter	small regulatory RNA CyaR	3246303	3246497	+	2167149	2167201	+	430	862	516006	15614442	15.095	2.36622e-293
Hfq-FLAG_1	EG10554	uhpT.EST3UTR:G0-17104:EG11054	mRNA	3UTR:sRNA:mRNA	malE	uhpT.EST3UTR:uhpU:uhpT	maltose ABC transporter periplasmic binding protein	hexose-6-phosphate:phosphate antiporter:small RNA UhpU:hexose-6-phosphate:phosphate antiporter	4246204	4246300	-	3845731	3845783	-	429	11212	85508	16034591	7.17506	2.94323e-199
Hfq-FLAG_1	G0-9382	chbC.chbB.TU	sRNA	TU	chiX	chbC.chbB.TU	small regulatory RNA ChiX	<i>N,N'</i>-diacetylchitobiose-specific PTS enzyme IIC component:<I>N,N'</I>-diacetylchitobiose-specific PTS enzyme IIB component	507201	507254	+	1821203	1821293	-	425	2491854	740	13638721	3.14346	6.98647e-62
Hfq-FLAG_1	EG11387	G0-8878	mRNA	sRNA	amyA	cyaR	alpha-amylase	small regulatory RNA CyaR	2007401	2007684	+	2167140	2167201	+	418	1161	516018	15614143	10.8943	2.88378e-240
Hfq-FLAG_1	EG10321	G7047	mRNA	sRNA	fliC	dsrA	flagellar filament structural protein	small regulatory RNA DsrA	2003519	2003677	-	2025222	2025280	-	415	171808	14321	15945196	2.68944	3.0034e-59
Hfq-FLAG_1	EG10398	uhpT.EST3UTR:G0-17104:EG11054	mRNA	3UTR:sRNA:mRNA	glpK	uhpT.EST3UTR:uhpU:uhpT	glycerol kinase	hexose-6-phosphate:phosphate antiporter:small RNA UhpU:hexose-6-phosphate:phosphate antiporter	4115561	4115975	-	3845731	3845793	-	415	8702	85522	16037101	8.94287	1.62222e-226
Hfq-FLAG_1	G0-10677	EG11385:ahpF.EST3UTR:uspG.AS	sRNA	mRNA:3UTR:AS	fnrS	ahpF:ahpF.EST3UTR:uspG.AS	small regulatory RNA FnrS	alkyl hydroperoxide reductase, AhpF component:alkyl hydroperoxide reductase, AhpF component:universal stress protein G	1409127	1409195	+	641112	641443	+	411	259440	7169	15864720	3.50573	5.10859e-89
Hfq-FLAG_1	G7321	G0-17102	mRNA	sRNA	yfgM	fliX	ancillary SecYEG translocon subunit	small RNA FliX	2639008	2639461	-	2001911	2001929	-	411	1185	213333	15916811	25.8775	0
Hfq-FLAG_1	EG11402:treC.treB.TU:EG12127	G0-8899	mRNA:TU:mRNA	sRNA	treC:treC.treB.TU:treB	mcaS	trehalose-6-phosphate hydrolase:trehalose-6-phosphate hydrolase:trehalose-specific PTS enzyme IIBC component:trehalose-specific PTS enzyme IIBC component	small regulatory RNA McaS	4464701	4464799	-	1405657	1405712	-	410	3707	107417	16020206	16.4952	0
Hfq-FLAG_1	EG10556	uhpT.EST3UTR:G0-17104:EG11054	mRNA	3UTR:sRNA:mRNA	malG	uhpT.EST3UTR:uhpU:uhpT	maltose ABC transporter membrane subunit MalG	hexose-6-phosphate:phosphate antiporter:small RNA UhpU:hexose-6-phosphate:phosphate antiporter	4242602	4242898	-	3845731	3845793	-	408	21529	85529	16024274	3.5506	1.796e-91
Hfq-FLAG_1	EG12169:EG12057	G0-8878	mRNA:mRNA	sRNA	ccmD:ccmC	cyaR	cytochrome <i>c</i> maturation protein D:cytochrome <i>c</i> maturation protein C	small regulatory RNA CyaR	2295407	2295895	-	2167135	2167201	+	404	2090	516032	15613214	5.84858	5.51691e-149
Hfq-FLAG_1	EG12230	G0-17021.AS:G0-10671	mRNA	AS:sRNA	pitA	mgtT.AS:mgrR	metal phosphate:H<sup>+</sup> symporter PitA	protein MgtT:small regulatory RNA MgrR	3637612	3638100	+	1622817	1622885	-	403	2350	48744	16080243	56.5729	0
Hfq-FLAG_1	G0-10677	G7698:tsaC.yrdD.TU:G7699	sRNA	mRNA:TU:mRNA	fnrS	tsaC:tsaC.yrdD.TU:yrdD	small regulatory RNA FnrS	L-threonylcarbamoyladenylate synthase:L-threonylcarbamoyladenylate synthase:putative DNA topoisomerase:putative DNA topoisomerase	1409127	1409198	+	3431302	3431499	-	400	259451	1410	15870479	17.353	1.9209e-307
Hfq-FLAG_1	EG10988	uhpT.EST3UTR:G0-17104	mRNA	3UTR:sRNA	tar	uhpT.EST3UTR:uhpU	methyl-accepting chemotaxis protein Tar	hexose-6-phosphate:phosphate antiporter:small RNA UhpU	1972303	1972715	-	3845731	3845774	-	391	38617	85546	16007186	1.89458	3.56325e-23
Hfq-FLAG_1	EG10670	G0-8867	mRNA	sRNA	ompC	gcvB	outer membrane porin C	small regulatory RNA GcvB	2312001	2312097	-	2942718	2942900	+	390	3464	944798	15183088	1.80929	5.67764e-18
Hfq-FLAG_1	EG11385	G0-10677	mRNA	sRNA	ahpF	fnrS	alkyl hydroperoxide reductase, AhpF component	small regulatory RNA FnrS	641209	641299	+	1409193	1409250	+	389	3478	538564	15589309	3.2375	1.07798e-72
Hfq-FLAG_1	EG11545	EG11967	mRNA	mRNA	flgL	flgK	flagellar hook-filament junction protein 2	flagellar hook-filament junction protein 1	1140406	1140898	+	1139301	1139791	+	388	46856	8517	16075979	15.6299	5.0391e-297
Hfq-FLAG_1	EG10817	motA.5UTR:G0-17103	mRNA	5UTR:sRNA	rbsD	motA.5UTR:motR	D-ribose pyranase	motility protein A:small RNA MotR	3933329	3933617	+	1977207	1977264	-	387	14624	19015	16097714	22.4033	0
Hfq-FLAG_1	insH21.oppX.IGR:oppX:oppA.5UTR	G0-8867	IGR:sRNA:5UTR	sRNA	insH21.oppX.IGR:oppX:oppA.5UTR	gcvB	IS<i>5</i> transposase and trans-activator::oligopeptide ABC transporter periplasmic binding protein	small regulatory RNA GcvB	1300904	1301094	+	2942802	2942902	+	386	4580	912464	15214310	1.40527	0.00163579
Hfq-FLAG_1	EG10993	EG10512	mRNA	mRNA	tdh	kbl	threonine dehydrogenase	2-amino-3-ketobutyrate CoA ligase	3790903	3791378	-	3792101	3792555	-	384	16613	9716	16105027	38.314	0
Hfq-FLAG_1	EG11545	uhpT.EST3UTR:G0-17104:EG11054	mRNA	3UTR:sRNA:mRNA	flgL	uhpT.EST3UTR:uhpU:uhpT	flagellar hook-filament junction protein 2	hexose-6-phosphate:phosphate antiporter:small RNA UhpU:hexose-6-phosphate:phosphate antiporter	1140309	1140797	+	3845730	3845780	-	383	42609	85554	16003194	1.68137	6.79925e-14
Hfq-FLAG_1	EG11124	G0-8878	mRNA	sRNA	ompW	cyaR	outer membrane protein W	small regulatory RNA CyaR	1314101	1314193	+	2167136	2167200	+	383	2091	512647	15616619	5.57973	3.1741e-135
Hfq-FLAG_1	G0-10677	EG10671	sRNA	mRNA	fnrS	ompF	small regulatory RNA FnrS	outer membrane porin F	1409128	1409194	+	986902	986991	-	379	259472	9879	15862010	2.34528	4.9776e-40
Hfq-FLAG_1	EG12395	cpxP.3UTR:G0-16649:fieF.EST5UTR	mRNA	3UTR:sRNA:5UTR	ybgE	cpxP.3UTR:cpxQ:fieF.EST5UTR	PF09600 family protein YbgE	periplasmic protein CpxP:small regulatory RNA CpxQ:Zn<sup>2+</sup>/Fe<sup>2+</sup>/Cd<sup>2+</sup> exporter	774206	774596	+	4106351	4106388	+	378	5172	67033	16059157	17.5092	0
Hfq-FLAG_1	EG10944:serA.5UTR	G0-8867	mRNA:5UTR	sRNA	serA:serA.5UTR	gcvB	phosphoglycerate dehydrogenase:phosphoglycerate dehydrogenase	small regulatory RNA GcvB	3058210	3058481	-	2942722	2942902	+	375	2511	1020758	15108096	2.2104	8.32697e-32
Hfq-FLAG_1	G0-8867	tcyJ.fliZ.TU	sRNA	TU	gcvB	tcyJ.fliZ.TU	small regulatory RNA GcvB	cystine ABC transporter periplasmic binding protein:DNA-binding transcriptional regulator FliZ	2942695	2942700	+	2000308	2000500	-	373	323752	6712	15800903	2.71223	8.06662e-53
Hfq-FLAG_1	G0-8866	EG11008	sRNA	mRNA	micA	tolB	small regulatory RNA MicA	Tol-Pal system periplasmic protein TolB	2814800	2814836	+	778802	778997	+	373	54166	9791	16067410	11.3006	1.49186e-237
Hfq-FLAG_1	rplK.5UTR	G0-9382	5UTR	sRNA	rplK.5UTR	chiX	50S ribosomal subunit protein L11	small regulatory RNA ChiX	4178312	4178499	+	507228	507288	+	373	424	2809594	13321349	4.17107	2.55244e-74
Hfq-FLAG_1	EG10554	G0-8867	mRNA	sRNA	malE	gcvB	maltose ABC transporter periplasmic binding protein	small regulatory RNA GcvB	4245801	4245898	-	2942801	2942901	+	369	4347	912481	15214543	1.41538	0.00183066
Hfq-FLAG_1	G0-8866	EG10467	sRNA	mRNA	micA	hupB	small regulatory RNA MicA	DNA-binding protein HU-&beta;	2814801	2814838	+	461377	461699	+	368	53901	46869	16030602	2.33515	5.68435e-39
Hfq-FLAG_1	EG10321	malG.3UTR	mRNA	sRNA	fliC	malG.3UTR	flagellar filament structural protein	maltose ABC transporter membrane subunit MalG	2002807	2003000	-	4242529	4242589	-	367	41362	63745	16026266	2.23075	9.07522e-35
Hfq-FLAG_1	EG10399	EG10401	mRNA	mRNA	glpQ	glpT	glycerophosphoryl diester phosphodiesterase GlpQ	sn-glycerol 3-phosphate:phosphate antiporter	2350004	2350496	-	2351307	2351770	-	366	8292	27863	16095219	25.4971	0
Hfq-FLAG_1	EG10815:G0-17077:rbsB.rbsK.TU	G0-10677	mRNA:sRNA:TU	sRNA	rbsB:rbsZ:rbsB.rbsK.TU	fnrS	ribose ABC transporter periplasmic binding protein:small regulatory RNA RbsZ:ribose ABC transporter periplasmic binding protein:ribokinase	small regulatory RNA FnrS	3937101	3937195	+	1409157	1409249	+	366	914	538587	15591873	11.5925	1.98429e-216
Hfq-FLAG_1	yggX.mltC.TU:G7533	G0-8867	TU:mRNA	sRNA	yggX.mltC.TU:mltC	gcvB	putative Fe<sup>2+</sup>-trafficking protein:membrane-bound lytic murein transglycosylase C:membrane-bound lytic murein transglycosylase C	small regulatory RNA GcvB	3104401	3104893	+	2942719	2942900	+	364	2381	944824	15184171	2.45687	4.1041e-40
Hfq-FLAG_1	G7532	G0-8867	mRNA	sRNA	yggX	gcvB	putative Fe<sup>2+</sup>-trafficking protein	small regulatory RNA GcvB	3104306	3104400	+	2942720	2942893	+	358	495	944830	15186057	11.6244	2.06713e-197
Hfq-FLAG_1	G0-10677	EG10948:maeA.EST5UTR:sra.EST3UTR:EG11508	sRNA	mRNA:5UTR:3UTR:mRNA	fnrS	maeA:maeA.EST5UTR:sra.EST3UTR:sra	small regulatory RNA FnrS	malate dehydrogenase (oxaloacetate-decarboxylating):malate dehydrogenase (oxaloacetate-decarboxylating):ribosome-associated protein Sra:ribosome-associated protein Sra	1409128	1409176	+	1555603	1555937	-	357	259494	902	15870987	24.2069	0
Hfq-FLAG_1	EG10990	G0-8871	mRNA	sRNA	tdcB	arcZ	catabolic threonine dehydratase	small regulatory RNA ArcZ	3265501	3265599	-	3350657	3350698	+	354	15300	197960	15918126	1.86049	4.97696e-19
Hfq-FLAG_1	dpiA.AS	G0-9382	AS	sRNA	dpiA.AS	chiX	DNA-binding transcriptional dual regulator DpiA-phosphorylated // DNA-binding transcriptional dual regulator DpiA	small regulatory RNA ChiX	654315	654397	-	507242	507289	+	354	278	2809613	13321495	6.03761	1.05875e-98
Hfq-FLAG_1	EG11225	G0-8878	mRNA	sRNA	dcuA	cyaR	C4-dicarboxylate transporter DcuA	small regulatory RNA CyaR	4366604	4366786	-	2167149	2167201	+	353	1721	516083	15613583	6.2055	2.30228e-136
Hfq-FLAG_1	EG11545	cpxP.3UTR:G0-16649:fieF.EST5UTR	mRNA	3UTR:sRNA:5UTR	flgL	cpxP.3UTR:cpxQ:fieF.EST5UTR	flagellar hook-filament junction protein 2	periplasmic protein CpxP:small regulatory RNA CpxQ:Zn<sup>2+</sup>/Fe<sup>2+</sup>/Cd<sup>2+</sup> exporter	1140424	1140898	+	4106349	4106387	+	352	46892	66853	16017643	1.79855	9.6512e-17
Hfq-FLAG_1	EG11873:fieF.EST3UTR:fieF.pfkA.IGR:pfkA.5UTR:EG10699	G0-8878	mRNA:3UTR:IGR:5UTR:mRNA	sRNA	fieF:fieF.EST3UTR:fieF.pfkA.IGR:pfkA.5UTR:pfkA	cyaR	Zn<sup>2+</sup>/Fe<sup>2+</sup>/Cd<sup>2+</sup> exporter:Zn<sup>2+</sup>/Fe<sup>2+</sup>/Cd<sup>2+</sup> exporter:Zn<sup>2+</sup>/Fe<sup>2+</sup>/Cd<sup>2+</sup> exporter:6-phosphofructokinase 1:6-phosphofructokinase 1:6-phosphofructokinase 1	small regulatory RNA CyaR	4107205	4107600	+	2167137	2167200	+	349	3407	512681	15615303	3.12001	9.09984e-62
Hfq-FLAG_1	EG11005	G0-8871	mRNA	sRNA	tnaA	arcZ	tryptophanase	small regulatory RNA ArcZ	3888904	3889091	+	3350666	3350698	+	349	1912	197965	15931514	14.6895	3.01457e-250
Hfq-FLAG_1	EG10993	G0-10677	mRNA	sRNA	tdh	fnrS	threonine dehydrogenase	small regulatory RNA FnrS	3791018	3791100	-	1409201	1409250	+	347	1660	474062	15655671	6.90332	5.64504e-147
Hfq-FLAG_1	EG11035	G0-8878	mRNA	sRNA	tsx	cyaR	nucleoside-specific channel-forming protein Tsx	small regulatory RNA CyaR	431142	431300	-	2167136	2167201	+	346	403	516090	15614901	25.9768	1.22961e-293
Hfq-FLAG_1	EG10321	cueO.EST3UTR	mRNA	3UTR	fliC	cueO.EST3UTR	flagellar filament structural protein	multicopper oxidase CueO	2003112	2003594	-	138722	138727	+	345	317913	782	15812700	21.9437	7.17305e-289
Hfq-FLAG_1	EG10558:malK.lamB.TU:EG10528	EG10559	mRNA:TU:mRNA	mRNA	malK:malK.lamB.TU:lamB	malM	maltose ABC transporter ATP binding subunit:maltose ABC transporter ATP binding subunit:maltose outer membrane channel / phage lambda receptor protein:maltose outer membrane channel / phage lambda receptor protein	maltose regulon periplasmic protein	4247734	4248197	+	4249603	4250000	+	345	74983	8149	16048263	9.06108	8.91878e-190
Hfq-FLAG_1	G6833	cpxP.3UTR:G0-16649:fieF.EST5UTR	mRNA	3UTR:sRNA:5UTR	flxA	cpxP.3UTR:cpxQ:fieF.EST5UTR	Qin prophage; PF14282 family protein FlxA	periplasmic protein CpxP:small regulatory RNA CpxQ:Zn<sup>2+</sup>/Fe<sup>2+</sup>/Cd<sup>2+</sup> exporter	1646384	1646742	+	4106358	4106388	+	345	44399	66860	16020136	1.86185	1.17555e-18
Hfq-FLAG_1	G7816:cpxP.3UTR:G0-16649	G0-8899	mRNA:3UTR:sRNA	sRNA	cpxP:cpxP.3UTR:cpxQ	mcaS	periplasmic protein CpxP:periplasmic protein CpxP:small regulatory RNA CpxQ	small regulatory RNA McaS	4106308	4106356	+	1405657	1405700	-	344	26230	105975	15999191	1.97995	6.32e-23
Hfq-FLAG_1	G7128	EG12419	mRNA	mRNA	gatZ	gatY	putative tagatose-1,6-bisphosphate aldolase 2 chaperone	tagatose-1,6-bisphosphate aldolase 2	2175501	2175978	-	2176702	2177194	-	343	25716	12340	16093341	17.3949	9.36238e-278
Hfq-FLAG_1	G8210	uhpT.EST3UTR:G0-17104	mRNA	3UTR:sRNA	srlA	uhpT.EST3UTR:uhpU	sorbitol-specific PTS enzyme IIC<sub>2</sub> component	hexose-6-phosphate:phosphate antiporter:small RNA UhpU	2825901	2826093	+	3845731	3845772	-	343	4698	85594	16041105	13.6827	3.34355e-242
Hfq-FLAG_1	uhpT.EST3UTR:G0-17104:EG11054	malG.3UTR	3UTR:sRNA:mRNA	sRNA	uhpT.EST3UTR:uhpU:uhpT	malG.3UTR	hexose-6-phosphate:phosphate antiporter:small RNA UhpU:hexose-6-phosphate:phosphate antiporter	maltose ABC transporter membrane subunit MalG	3845771	3845995	-	4242530	4242684	-	342	33514	69147	16028737	2.36552	5.96264e-37
Hfq-FLAG_1	EG10528	EG10559	mRNA	mRNA	lamB	malM	maltose outer membrane channel / phage lambda receptor protein	maltose regulon periplasmic protein	4248523	4249000	+	4250002	4250499	+	342	28241	19298	16083859	10.0931	1.2669e-203
Hfq-FLAG_1	EG12232	G0-8878	mRNA	sRNA	dtpB	cyaR	dipeptide/tripeptide:H<sup>+</sup> symporter DtpB	small regulatory RNA CyaR	3642004	3642200	+	2167140	2167201	+	342	1233	516094	15614071	8.39171	5.02227e-166
Hfq-FLAG_1	EG10906	uhpT.EST3UTR:G0-17104:EG11054	mRNA	3UTR:sRNA:mRNA	rpsG	uhpT.EST3UTR:uhpU:uhpT	30S ribosomal subunit protein S7	hexose-6-phosphate:phosphate antiporter:small RNA UhpU:hexose-6-phosphate:phosphate antiporter	3473604	3474100	-	3845730	3845878	-	341	1165	92502	16037732	50.7482	0
Hfq-FLAG_1	EG11275:ivbL.5UTR	G0-8867	mRNA:5UTR	sRNA	ivbL:ivbL.5UTR	gcvB	<i>ilvBN</i> operon leader peptide:<i>ilvBN</i> operon leader peptide	small regulatory RNA GcvB	3852902	3853018	-	2942716	2942799	+	340	29071	107943	15994386	1.73297	4.58995e-14
Hfq-FLAG_1	cfa.5UTR	cpxP.3UTR:G0-16649:fieF.EST5UTR	5UTR	3UTR:sRNA:5UTR	cfa.5UTR	cpxP.3UTR:cpxQ:fieF.EST5UTR	cyclopropane fatty acyl phospholipid synthase	periplasmic protein CpxP:small regulatory RNA CpxQ:Zn<sup>2+</sup>/Fe<sup>2+</sup>/Cd<sup>2+</sup> exporter	1741200	1741274	+	4106352	4106388	+	339	3537	66866	16060998	23.0214	0
Hfq-FLAG_1	alaA.lrhA.IGR	G0-8871	IGR	sRNA	alaA.lrhA.IGR	arcZ	glutamate&mdash;pyruvate aminotransferase AlaA:DNA-binding transcriptional dual regulator LrhA	small regulatory RNA ArcZ	2406704	2406798	-	3350619	3350698	+	338	5939	197976	15927487	4.57866	2.45009e-101
Hfq-FLAG_1	yfbV.ackA.IGR	sucD.EST3UTR:G0-17009	IGR	3UTR:sRNA	yfbV.ackA.IGR	sucD.EST3UTR:sdhX	PF04217 family membrane protein YfbV:acetate kinase	succinyl-CoA synthetase subunit &alpha;:small regulatory RNA SdhX	2413344	2413770	+	765083	765150	+	338	4167	53957	16073278	24.1629	0
Hfq-FLAG_1	ariR.ymgC.TU	G0-8863	TU	sRNA	ariR.ymgC.TU	rprA	putative two-component system connector protein AriR:protein YmgC	small regulatory RNA RprA	1216648	1216695	+	1770453	1770478	+	338	20	6111	16125271	44594.5	0
Hfq-FLAG_1	EG10401	EG10399	mRNA	mRNA	glpT	glpQ	sn-glycerol 3-phosphate:phosphate antiporter	glycerophosphoryl diester phosphodiesterase GlpQ	2351403	2351899	-	2350023	2350496	-	337	33510	7404	16090489	21.8554	1.66212e-303
Hfq-FLAG_1	tdcA.5UTR	EG11151:G0-17078:raiA.EST3UTR	5UTR	mRNA:sRNA:3UTR	tdcA.5UTR	raiA:raiZ:raiA.EST3UTR	DNA-binding transcriptional activator TdcA	ribosome-associated inhibitor A:small RNA RaiZ:ribosome-associated inhibitor A	3267003	3267098	-	2737434	2737544	+	337	15651	22315	16093437	15.5289	1.55868e-257
Hfq-FLAG_1	malE.5UTR	G0-8868:G0-8882	5UTR	sRNA:sRNA	malE.5UTR	omrA:omrB	maltose ABC transporter periplasmic binding protein	small regulatory RNA OmrA:small regulatory RNA OmrB	4246421	4246466	-	2976102	2976361	-	334	2423	59378	16069605	37.3055	0
Hfq-FLAG_1	G7494	cpxP.3UTR:G0-16649:fieF.EST5UTR	mRNA	3UTR:sRNA:5UTR	yqeB	cpxP.3UTR:cpxQ:fieF.EST5UTR	XdhC-CoxI family protein YqeB	periplasmic protein CpxP:small regulatory RNA CpxQ:Zn<sup>2+</sup>/Fe<sup>2+</sup>/Cd<sup>2+</sup> exporter	3012591	3012960	-	4106358	4106388	+	334	2161	66871	16062374	37.1248	0
Hfq-FLAG_1	EG10106	G0-8878	mRNA	sRNA	atpI	cyaR	ATP synthase accessory factor AtpI	small regulatory RNA CyaR	3922102	3922299	-	2167149	2167201	+	334	392	516102	15614912	25.7789	1.59667e-282
Hfq-FLAG_1	EG12419	G7128	mRNA	mRNA	gatY	gatZ	tagatose-1,6-bisphosphate aldolase 2	putative tagatose-1,6-bisphosphate aldolase 2 chaperone	2176703	2177200	-	2175502	2175994	-	333	16746	23683	16090978	13.5107	2.31419e-236
Hfq-FLAG_1	G361	cpxP.3UTR:G0-16649:fieF.EST5UTR	mRNA	3UTR:sRNA:5UTR	flgE	cpxP.3UTR:cpxQ:fieF.EST5UTR	flagellar hook protein FlgE	periplasmic protein CpxP:small regulatory RNA CpxQ:Zn<sup>2+</sup>/Fe<sup>2+</sup>/Cd<sup>2+</sup> exporter	1132804	1133279	+	4106354	4106388	+	330	1879	66875	16062656	42.1833	0
Hfq-FLAG_1	insH21.oppX.IGR	G0-10677	IGR	sRNA	insH21.oppX.IGR	fnrS	IS<i>5</i> transposase and trans-activator	small regulatory RNA FnrS	1300901	1300999	+	1409206	1409250	+	330	1796	474079	15655535	6.06771	1.83389e-125
Hfq-FLAG_1	luxS.micA.IGR:G0-8866	EG10669	IGR:sRNA	mRNA	luxS.micA.IGR:micA	ompA	<i>S</i>-ribosylhomocysteine lyase:small regulatory RNA MicA:small regulatory RNA MicA	outer membrane protein A	2814798	2814837	+	1020001	1020098	-	329	54210	9723	16067478	10.0291	7.43207e-194
Hfq-FLAG_1	ycjF.tyrR.TU:EG11042	G0-8878	TU:mRNA	sRNA	ycjF.tyrR.TU:tyrR	cyaR	DUF697 domain-containing inner membrane protein YcjF:DNA-binding transcriptional dual regulator TyrR:DNA-binding transcriptional dual regulator TyrR	small regulatory RNA CyaR	1386641	1386974	+	2167137	2167201	+	326	2888	516110	15612416	3.41467	3.38073e-65
Hfq-FLAG_1	EG10345	G0-8878	mRNA	sRNA	ftsX	cyaR	cell division protein FtsX	small regulatory RNA CyaR	3601504	3601699	-	2167148	2167201	+	326	542	516110	15614762	18.1975	9.62331e-241
Hfq-FLAG_1	EG11967	EG11545	mRNA	mRNA	flgK	flgL	flagellar hook-filament junction protein 1	flagellar hook-filament junction protein 2	1139115	1139598	+	1140501	1141000	+	325	7716	37005	16086694	18.3104	3.03855e-269
Hfq-FLAG_1	EG11079	G0-10592	mRNA	sRNA	ribF	rydC	bifunctional riboflavin kinase / FMN adenylyltransferase	small regulatory RNA RydC	22020	22159	+	1491441	1491489	-	325	1709	855559	15274147	3.39507	4.33569e-62
Hfq-FLAG_1	EG11748	G0-8867	mRNA	sRNA	yadD	gcvB		small regulatory RNA GcvB	147333	147798	+	2942807	2942902	+	323	2605	912527	15216285	2.06756	2.07262e-22
Hfq-FLAG_1	EG10031	G0-10677	mRNA	sRNA	adhE	fnrS	fused acetaldehyde-CoA dehydrogenase and iron-dependent alcohol dehydrogenasealdehyde/alcohol dehydrogenase AdhE	small regulatory RNA FnrS	1298003	1298095	-	1409167	1409250	+	322	2457	538631	15590330	3.79328	4.94496e-74
Hfq-FLAG_1	EG10025	fliX.fliA.IGR:G0-17102:fliC.EST3UTR:EG10321	mRNA	IGR:sRNA:3UTR:mRNA	aceF	fliX.fliA.IGR:fliX:fliC.EST3UTR:fliC	AceF-dihydrolipoate // AceF-S-acetyldihydrolipoate // AceF-lipoate // pyruvate dehydrogenase, E2 subunit	small RNA FliX:RNA polymerase sigma factor FliA:small RNA FliX:flagellar filament structural protein:flagellar filament structural protein	127502	127650	+	2001911	2002399	-	321	335	397114	15733970	37.965	0
Hfq-FLAG_1	dcuC.5UTR	G0-17102	5UTR	sRNA	dcuC.5UTR	fliX	anaerobic C4-dicarboxylate transporter DcuC	small RNA FliX	655820	656015	-	2001911	2001945	-	313	7547	213431	15910449	3.09168	2.21227e-55
Hfq-FLAG_1	EG10597	ykgH.EST3UTR	mRNA	3UTR	minD	ykgH.EST3UTR	Z-ring positioning protein MinD	uncharacterized protein YkgH	1225179	1225367	-	324602	324631	-	311	1340	7862	16122227	475.935	0
Hfq-FLAG_1	G7459	G0-8867	mRNA	sRNA	rppH	gcvB	RNA pyrophosphohydrolase	small regulatory RNA GcvB	2968612	2968700	-	2942718	2942900	+	310	1773	944878	15184779	2.80987	4.24723e-43
Hfq-FLAG_1	G7698	G0-10677	mRNA	sRNA	tsaC	fnrS	L-threonylcarbamoyladenylate synthase	small regulatory RNA FnrS	3431008	3431200	-	1409201	1409249	+	310	941	474099	15656390	10.8791	4.18842e-178
Hfq-FLAG_1	ompW.5UTR:EG11124	malG.3UTR	5UTR:mRNA	sRNA	ompW.5UTR:ompW	malG.3UTR	outer membrane protein W:outer membrane protein W	maltose ABC transporter membrane subunit MalG	1313991	1314100	+	4242530	4242924	-	309	2086	82079	16047266	28.961	0
Hfq-FLAG_1	G0-8871	EG11175	sRNA	mRNA	arcZ	garK	small regulatory RNA ArcZ	glycerate 2-kinase 1	3350619	3350655	+	3271507	3271670	-	307	134516	2798	15994119	13.046	1.44275e-208
Hfq-FLAG_1	EG10988	cpxP.3UTR:G0-16649:fieF.EST5UTR	mRNA	3UTR:sRNA:5UTR	tar	cpxP.3UTR:cpxQ:fieF.EST5UTR	methyl-accepting chemotaxis protein Tar	periplasmic protein CpxP:small regulatory RNA CpxQ:Zn<sup>2+</sup>/Fe<sup>2+</sup>/Cd<sup>2+</sup> exporter	1972218	1972595	-	4106326	4106388	+	306	31103	66899	16033432	2.3579	2.66975e-32
Hfq-FLAG_1	kgtP.EST5UTR	G0-8867	5UTR	sRNA	kgtP.EST5UTR	gcvB	&alpha;-ketoglutarate:H<sup>+</sup> symporter	small regulatory RNA GcvB	2725704	2725802	-	2942734	2942902	+	306	1470	1020827	15109137	3.081	2.73566e-49
Hfq-FLAG_1	G6085:G0-10535	G0-8878	mRNA:mRNA	sRNA	insB-1:insAB-1	cyaR	:	small regulatory RNA CyaR	19839	20094	-	2167155	2167201	+	306	423	516130	15614881	21.8857	1.67014e-243
Hfq-FLAG_1	EG11733	cpxP.3UTR:G0-16649:fieF.EST5UTR	mRNA	3UTR:sRNA:5UTR	yieP	cpxP.3UTR:cpxQ:fieF.EST5UTR	DNA-binding transcriptional dual regulator YieP	periplasmic protein CpxP:small regulatory RNA CpxQ:Zn<sup>2+</sup>/Fe<sup>2+</sup>/Cd<sup>2+</sup> exporter	3940803	3941299	-	4106353	4106388	+	305	11056	66900	16053479	6.6198	1.04304e-131
Hfq-FLAG_1	EG11086	malG.3UTR	mRNA	sRNA	ftsL	malG.3UTR	cell division protein FtsL	maltose ABC transporter membrane subunit MalG	91236	91697	+	4242529	4242595	-	305	2322	63807	16065306	33.0718	0
Hfq-FLAG_1	EG10392	G0-8878	mRNA	sRNA	glpB	cyaR	anaerobic glycerol-3-phosphate dehydrogenase subunit B	small regulatory RNA CyaR	2355201	2355300	+	2167136	2167201	+	305	2162	516131	15613142	4.26751	6.933e-81
Hfq-FLAG_1	EG10554	malG.xylE.IGR:malG.3UTR:EG10556	mRNA	IGR:sRNA:mRNA	malE	malG.xylE.IGR:malG.3UTR:malG	maltose ABC transporter periplasmic binding protein	maltose ABC transporter membrane subunit MalG:D-xylose:H<sup>+</sup> symporter:maltose ABC transporter membrane subunit MalG:maltose ABC transporter membrane subunit MalG	4246201	4246399	-	4242529	4242996	-	304	17212	82084	16032140	3.44965	2.87347e-64
Hfq-FLAG_1	EG10371:gcvH.gcvT.TU:EG11442	G0-8871	mRNA:TU:mRNA	sRNA	gcvH:gcvH.gcvT.TU:gcvT	arcZ	lipoyl-GcvH-protein // glycine cleavage system H protein:lipoyl-GcvH-protein // glycine cleavage system H protein:aminomethyltransferase:aminomethyltransferase	small regulatory RNA ArcZ	3049507	3049600	-	3350613	3350698	+	304	6736	198010	15926690	3.63003	3.18957e-68
Hfq-FLAG_1	EG10391	cpxP.3UTR:G0-16649:fieF.EST5UTR	mRNA	3UTR:sRNA:5UTR	glpA	cpxP.3UTR:cpxQ:fieF.EST5UTR	anaerobic glycerol-3-phosphate dehydrogenase subunit A	periplasmic protein CpxP:small regulatory RNA CpxQ:Zn<sup>2+</sup>/Fe<sup>2+</sup>/Cd<sup>2+</sup> exporter	2354105	2354286	+	4106353	4106387	+	304	5811	66901	16058724	12.5574	8.81849e-205
Hfq-FLAG_1	EG12179	malG.3UTR	mRNA	sRNA	cspE	malG.3UTR	transcription antiterminator and regulator of RNA stability CspE	maltose ABC transporter membrane subunit MalG	656953	657395	+	4242529	4242595	-	304	4068	63808	16063560	18.8131	3.38234e-253
Hfq-FLAG_1	EG10545	sucD.EST3UTR:G0-17009	mRNA	3UTR:sRNA	lpxA	sucD.EST3UTR:sdhX	acyl-[acyl-carrier-protein]&mdash;UDP-<i>N</i>-acetylglucosamine <i>O</i>-acyltransferase	succinyl-CoA synthetase subunit &alpha;:small regulatory RNA SdhX	202505	202999	+	765084	765150	+	304	1585	53991	16075860	57.108	0
Hfq-FLAG_1	EG12415	G0-8878	mRNA	sRNA	gatB	cyaR	galactitol-specific PTS enzyme IIB component	small regulatory RNA CyaR	2174302	2174398	-	2167140	2167200	+	304	1336	512726	15617374	6.9309	7.66725e-128
Hfq-FLAG_1	EG11851	G0-8867	mRNA	sRNA	yihY	gcvB	PF03631 family membrane protein YihY	small regulatory RNA GcvB	4076901	4077000	+	2942728	2942900	+	303	2138	944885	15184414	2.27748	6.52974e-27
Hfq-FLAG_1	EG10669	G0-8867	mRNA	sRNA	ompA	gcvB	outer membrane protein A	small regulatory RNA GcvB	1019704	1019790	-	2942801	2942898	+	302	3595	836603	15291240	1.53543	8.45741e-05
Hfq-FLAG_1	ytfJ.ytfK.IGR:ytfK.5UTR:G7872	uhpT.EST3UTR:G0-17104:EG11054	IGR:5UTR:mRNA	3UTR:sRNA:mRNA	ytfJ.ytfK.IGR:ytfK.5UTR:ytfK	uhpT.EST3UTR:uhpU:uhpT	PF09695 family protein YtfJ:stringent response modulator YtfK:stringent response modulator YtfK:stringent response modulator YtfK	hexose-6-phosphate:phosphate antiporter:small RNA UhpU:hexose-6-phosphate:phosphate antiporter	4439282	4439600	+	3845731	3845793	-	301	25580	85636	16020223	2.20129	1.216e-26
Hfq-FLAG_1	EG10164	G0-8871	mRNA	sRNA	crp	arcZ	DNA-binding transcriptional dual regulator CRP	small regulatory RNA ArcZ	3486101	3486298	+	3350616	3350698	+	300	1843	198014	15931583	13.0966	1.58654e-201
Hfq-FLAG_1	rne.5UTR	G0-17102	5UTR	sRNA	rne.5UTR	fliX	ribonuclease E	small RNA FliX	1144523	1144686	-	2001912	2001948	-	300	740	213444	15917256	30.2325	1.15473e-291
Hfq-FLAG_1	dcuA.5UTR:G0-17100:aspA.3UTR:EG10095	G0-10677	5UTR:sRNA:3UTR:mRNA	sRNA	dcuA.5UTR:aspX:aspA.3UTR:aspA	fnrS	C4-dicarboxylate transporter DcuA:small regulatory RNA AspX:aspartate ammonia-lyase:aspartate ammonia-lyase	small regulatory RNA FnrS	4366801	4366896	-	1409201	1409250	+	300	693	474109	15656638	14.2958	1.48969e-199
Hfq-FLAG_1	EG10383:glnA.5UTR	glnA.3UTR:glnZ:EG10383	mRNA:5UTR	3UTR:sRNA:mRNA	glnA:glnA.5UTR	glnA.3UTR:glnZ:glnA	adenylyl-[glutamine synthetase] // glutamine synthetase:adenylyl-[glutamine synthetase] // glutamine synthetase	adenylyl-[glutamine synthetase] // glutamine synthetase:small regulatory RNA GlnZ:adenylyl-[glutamine synthetase] // glutamine synthetase	4057621	4058098	-	4056425	4056880	-	300	685	191111	15939644	36.5278	0
Hfq-FLAG_1	G6938:ves.5UTR	G0-8878	mRNA:5UTR	sRNA	ves:ves.5UTR	cyaR	HutD family protein Ves:HutD family protein Ves	small regulatory RNA CyaR	1824522	1824983	-	2167144	2167293	+	296	2597	516140	15612707	3.44771	1.46972e-59
Hfq-FLAG_1	EG10624:mutH.EST3UTR:ygdQ.EST5UTR:G7460	G0-17021.AS:G0-10671	mRNA:3UTR:5UTR:mRNA	AS:sRNA	mutH:mutH.EST3UTR:ygdQ.EST5UTR:ygdQ	mgtT.AS:mgrR	DNA mismatch repair protein MutH:DNA mismatch repair protein MutH:PF03741 family inner membrane protein YgdQ:PF03741 family inner membrane protein YgdQ	protein MgtT:small regulatory RNA MgrR	2970205	2970560	+	1622817	1622887	-	296	1948	48851	16080645	50.0187	0
Hfq-FLAG_1	G7039	G0-8867	mRNA	sRNA	tcyJ	gcvB	cystine ABC transporter periplasmic binding protein	small regulatory RNA GcvB	2000001	2000099	-	2942718	2942900	+	294	1019	944894	15185533	4.63682	3.52421e-81
Hfq-FLAG_1	yjjJ.AS	G0-9382	AS	sRNA	yjjJ.AS	chiX	toxin YjjJ	small regulatory RNA ChiX	4622302	4622399	-	507240	507288	+	294	167	2809673	13321606	8.34702	4.64666e-101
Hfq-FLAG_1	G0-8871	EG10095	sRNA	mRNA	arcZ	aspA	small regulatory RNA ArcZ	aspartate ammonia-lyase	3350614	3350657	+	4368202	4368286	-	292	134531	2681	15994236	12.9487	2.57486e-197
Hfq-FLAG_1	mepH.EST3UTR:sodB.5UTR	G0-10677	3UTR:5UTR	sRNA	mepH.EST3UTR:sodB.5UTR	fnrS	peptidoglycan endopeptidase/peptidoglycan L,D-carboxypeptidase MepH:superoxide dismutase (Fe)	small regulatory RNA FnrS	1735324	1735366	+	1409153	1409250	+	290	1120	538663	15591667	7.49472	1.00496e-128
Hfq-FLAG_1	EG10669	tdcG.EST3UTR:tdcG.3UTR	mRNA	3UTR:sRNA	ompA	tdcG.EST3UTR:tdcG.3UTR	outer membrane protein A	L-serine deaminase III:L-serine deaminase III	1019915	1020090	-	3258233	3258281	-	289	16050	14108	16101293	20.5503	3.47651e-253
Hfq-FLAG_1	yjtD.thrL.IGR:thrL.5UTR:EG11277	G0-8867	IGR:5UTR:mRNA	sRNA	yjtD.thrL.IGR:thrL.5UTR:thrL	gcvB	putative tRNA/rRNA methyltransferase YjtD:<i>thr</i> operon leader peptide:<i>thr</i> operon leader peptide:<i>thr</i> operon leader peptide	small regulatory RNA GcvB	109	244	+	2942719	2942902	+	287	1197	1020846	15109410	3.54875	1.12247e-56
Hfq-FLAG_1	sulA.EST3UTR	dinI.EST3UTR	3UTR	3UTR	sulA.EST3UTR	dinI.EST3UTR	cell division inhibitor SulA	DNA damage-inducible protein I	1020297	1020630	-	1121199	1121286	-	287	199	5577	16125677	4170.1	0
Hfq-FLAG_1	EG10401	uhpT.EST3UTR:G0-17104	mRNA	3UTR:sRNA	glpT	uhpT.EST3UTR:uhpU	sn-glycerol 3-phosphate:phosphate antiporter	hexose-6-phosphate:phosphate antiporter:small RNA UhpU	2351525	2351700	-	3845731	3845774	-	286	8003	85651	16037800	6.69153	5.00055e-124
Hfq-FLAG_1	EG12416	G0-17101:flgL.EST3UTR	mRNA	sRNA:3UTR	gatC	flgO:flgL.EST3UTR	galactitol-specific PTS enzyme IIC component	small RNA FlgO:flagellar hook-filament junction protein 2	2173028	2173100	-	1141026	1141064	+	285	1079	1164951	14965425	3.39316	5.90833e-52
Hfq-FLAG_1	EG10401	cpxP.3UTR:G0-16649:fieF.EST5UTR	mRNA	3UTR:sRNA:5UTR	glpT	cpxP.3UTR:cpxQ:fieF.EST5UTR	sn-glycerol 3-phosphate:phosphate antiporter	periplasmic protein CpxP:small regulatory RNA CpxQ:Zn<sup>2+</sup>/Fe<sup>2+</sup>/Cd<sup>2+</sup> exporter	2351101	2351298	-	4106351	4106389	+	283	5534	66922	16059001	12.2715	8.81772e-188
Hfq-FLAG_1	EG11369	G0-8878	mRNA	sRNA	ubiC	cyaR	chorismate lyase	small regulatory RNA CyaR	4252703	4252800	+	2167149	2167201	+	280	136	516165	15615159	62.2841	0
Hfq-FLAG_1	EG10671	G0-8863	mRNA	sRNA	ompF	rprA	outer membrane porin F	small regulatory RNA RprA	986429	986712	-	1770456	1770478	+	279	20783	6194	16104484	34.9037	0
Hfq-FLAG_1	EG10670	uhpT.EST3UTR:G0-17104:EG11054	mRNA	3UTR:sRNA:mRNA	ompC	uhpT.EST3UTR:uhpU:uhpT	outer membrane porin C	hexose-6-phosphate:phosphate antiporter:small RNA UhpU:hexose-6-phosphate:phosphate antiporter	2311648	2311997	-	3845730	3845787	-	279	2821	85658	16042982	18.5233	4.78214e-229
Hfq-FLAG_1	EG10438	G0-17101:flgL.EST3UTR	mRNA	sRNA:3UTR	hfq	flgO:flgL.EST3UTR	RNA-binding protein Hfq	small RNA FlgO:flagellar hook-filament junction protein 2	4400404	4400496	+	1141028	1141064	+	279	1878	1164957	14964626	1.90838	8.38785e-14
Hfq-FLAG_1	asd.EST5UTR	G0-8899	5UTR	sRNA	asd.EST5UTR	mcaS	aspartate-semialdehyde dehydrogenase	small regulatory RNA McaS	3574902	3574974	-	1405657	1405710	-	279	1157	107548	16022756	35.9257	1.42505e-298
Hfq-FLAG_1	EG11688	G0-8878	mRNA	sRNA	yicL	cyaR	putative transporter YicL	small regulatory RNA CyaR	3838835	3838984	+	2167157	2167201	+	279	229	516157	15615075	36.8579	1.28926e-263
Hfq-FLAG_1	G7624	EG12754:tdcG.yhaO.IGR:tdcG.EST3UTR:tdcG.3UTR	mRNA	mRNA:IGR:3UTR:sRNA	tdcG	yhaO:tdcG.yhaO.IGR:tdcG.EST3UTR:tdcG.3UTR	L-serine deaminase III	:L-serine deaminase III:L-serine deaminase III:L-serine deaminase III	3259222	3259681	-	3257808	3258279	-	278	4342	15467	16111653	66.6943	0
Hfq-FLAG_1	EG10396	EG31116	mRNA	sRNA	glpF	oxyS	glycerol facilitator	small regulatory RNA OxyS	4117403	4117892	-	4158278	4158330	-	276	4432	6272	16120760	160.062	0
Hfq-FLAG_1	EG11225	G0-17102	mRNA	sRNA	dcuA	fliX	C4-dicarboxylate transporter DcuA	small RNA FliX	4366602	4366696	-	2001911	2001930	-	276	728	213468	15917268	28.2692	1.98821e-261
Hfq-FLAG_1	EG10652	G0-8878	mRNA	sRNA	nhaA	cyaR	Na<sup>+</sup>:H<sup>+</sup> antiporter NhaA	small regulatory RNA CyaR	18406	18599	+	2167158	2167201	+	275	280	516161	15615024	29.712	3.63237e-243
Hfq-FLAG_1	G7162	uhpT.EST3UTR:G0-17104:EG11054	mRNA	3UTR:sRNA:mRNA	yfaY	uhpT.EST3UTR:uhpU:uhpT	IPR008135 CinA family protein YfaY	hexose-6-phosphate:phosphate antiporter:small RNA UhpU:hexose-6-phosphate:phosphate antiporter	2363326	2363614	-	3845731	3845818	-	273	785	92570	16038112	60.2526	0
Hfq-FLAG_1	EG10167	G0-8878	mRNA	sRNA	cstA	cyaR	pyruvate transporter CstA	small regulatory RNA CyaR	631605	631999	+	2167140	2167201	+	273	723	516163	15614581	11.4227	1.64269e-159
Hfq-FLAG_1	G7128	EG12414	mRNA	mRNA	gatZ	gatA	putative tagatose-1,6-bisphosphate aldolase 2 chaperone	galactitol-specific PTS enzyme IIA component	2175812	2176298	-	2174627	2175056	-	272	26882	10101	16094485	16.122	4.8096e-211
Hfq-FLAG_1	EG11878	G0-8878	mRNA	sRNA	zapB	cyaR	cell division factor ZapB	small regulatory RNA CyaR	4118429	4118594	+	2167137	2167201	+	272	2141	516164	15613163	3.84287	5.62563e-63
Hfq-FLAG_1	EG10671	G0-8871	mRNA	sRNA	ompF	arcZ	outer membrane porin F	small regulatory RNA ArcZ	986116	986196	-	3350608	3350697	+	271	10038	198043	15923388	2.17069	2.299e-22
Hfq-FLAG_1	G7297	G0-9382	mRNA	sRNA	tmcA	chiX	tRNA<sup>Met</sup> cytidine acetyltransferase	small regulatory RNA ChiX	2593897	2593976	-	507238	507288	+	271	183	2809696	13321590	7.02126	4.59289e-83
Hfq-FLAG_1	EG10991	EG10990	mRNA	mRNA	tdcC	tdcB	threonine/serine:H<sup>+</sup> symporter	catabolic threonine dehydratase	3263904	3264400	-	3265114	3265588	-	270	15739	37977	16077754	7.26259	1.24799e-125
Hfq-FLAG_1	luxS.micA.IGR:G0-8866	EG10671	IGR:sRNA	mRNA	luxS.micA.IGR:micA	ompF	<i>S</i>-ribosylhomocysteine lyase:small regulatory RNA MicA:small regulatory RNA MicA	outer membrane porin F	2814797	2814834	+	986601	986691	-	269	54270	5995	16071206	13.2878	4.75306e-187
Hfq-FLAG_1	EG12419	G7128	mRNA	mRNA	gatY	gatZ	tagatose-1,6-bisphosphate aldolase 2	putative tagatose-1,6-bisphosphate aldolase 2 chaperone	2176321	2176798	-	2175002	2175495	-	269	14130	11066	16106275	27.7086	1.34078e-268
Hfq-FLAG_1	G7039	G0-8878	mRNA	sRNA	tcyJ	cyaR	cystine ABC transporter periplasmic binding protein	small regulatory RNA CyaR	2000120	2000300	-	2167144	2167201	+	269	2853	516167	15612451	2.85188	1.62761e-39
Hfq-FLAG_1	hisQ.hisJ.TU:EG12124	G0-8867	TU:mRNA	sRNA	hisQ.hisJ.TU:hisJ	gcvB	lysine/arginine/ornithine ABC transporter / histidine ABC transporter, membrane subunit HisQ:histidine ABC transporter periplasmic binding protein:histidine ABC transporter periplasmic binding protein	small regulatory RNA GcvB	2425924	2426071	-	2942811	2942902	+	269	625	912581	15218265	7.17738	4.22275e-109
Hfq-FLAG_1	EG11151	uhpT.EST3UTR:G0-17104:EG11054	mRNA	3UTR:sRNA:mRNA	raiA	uhpT.EST3UTR:uhpU:uhpT	ribosome-associated inhibitor A	hexose-6-phosphate:phosphate antiporter:small RNA UhpU:hexose-6-phosphate:phosphate antiporter	2737124	2737398	+	3845731	3845795	-	268	27041	85669	16018762	1.85318	4.33531e-13
Hfq-FLAG_1	gltB.5UTR:EG10403	G0-10677	5UTR:mRNA	sRNA	gltB.5UTR:gltB	fnrS	glutamate synthase subunit GltB:glutamate synthase subunit GltB	small regulatory RNA FnrS	3354510	3354799	+	1409201	1409250	+	268	1904	474141	15655427	4.64756	5.94084e-78
Hfq-FLAG_1	EG11005	uhpT.EST3UTR:G0-17104:EG11054	mRNA	3UTR:sRNA:mRNA	tnaA	uhpT.EST3UTR:uhpU:uhpT	tryptophanase	hexose-6-phosphate:phosphate antiporter:small RNA UhpU:hexose-6-phosphate:phosphate antiporter	3889009	3889488	+	3845731	3845793	-	267	6274	85670	16039529	7.96764	1.46799e-132
Hfq-FLAG_1	EG12376	G0-9382	mRNA	sRNA	yfeH	chiX	putative solute:Na<sup>+</sup> symporter	small regulatory RNA ChiX	2527241	2527300	+	507237	507288	+	265	618	2809702	13321155	2.03301	3.33201e-13
Hfq-FLAG_1	EG10918	G0-17102	mRNA	sRNA	rpsS	fliX	30S ribosomal subunit protein S19	small RNA FliX	3450202	3450400	-	2001912	2001929	-	263	1564	213481	15916432	12.5373	2.61587e-171
Hfq-FLAG_1	G7039	G0-8867	mRNA	sRNA	tcyJ	gcvB	cystine ABC transporter periplasmic binding protein	small regulatory RNA GcvB	1999501	1999699	-	2942717	2942899	+	263	1367	944925	15185185	3.09179	2.81931e-42
Hfq-FLAG_1	G6418	G0-8878	mRNA	sRNA	opgE	cyaR	phosphoethanolamine transferase OpgE	small regulatory RNA CyaR	852036	852382	-	2167154	2167201	+	263	86	516182	15615209	92.5129	0
Hfq-FLAG_1	G6833	uhpT.EST3UTR:G0-17104:EG11054	mRNA	3UTR:sRNA:mRNA	flxA	uhpT.EST3UTR:uhpU:uhpT	Qin prophage; PF14282 family protein FlxA	hexose-6-phosphate:phosphate antiporter:small RNA UhpU:hexose-6-phosphate:phosphate antiporter	1646603	1647090	+	3845731	3845786	-	262	19757	85675	16026046	2.48058	2.8805e-30
Hfq-FLAG_1	EG10938	G0-8871	mRNA	sRNA	secD	arcZ	Sec translocon accessory complex subunit SecD	small regulatory RNA ArcZ	427812	428067	+	3350662	3350698	+	262	709	198052	15932717	29.728	8.90522e-254
Hfq-FLAG_1	EG12111	G0-8863	mRNA	sRNA	nlpD	rprA	murein hydrolase activator NlpD	small regulatory RNA RprA	2867611	2867800	-	1770414	1770478	+	261	22292	6188	16102999	30.4683	3.60755e-270
Hfq-FLAG_1	EG10993	EG10512	mRNA	mRNA	tdh	kbl	threonine dehydrogenase	2-amino-3-ketobutyrate CoA ligase	3790317	3790797	-	3792110	3792554	-	261	8089	9839	16113551	52.8428	0
Hfq-FLAG_1	grxD.5UTR	G0-10677	5UTR	sRNA	grxD.5UTR	fnrS	glutaredoxin 4	small regulatory RNA FnrS	1734103	1734189	-	1409157	1409250	+	260	428	538693	15592359	17.5833	2.95142e-187
Hfq-FLAG_1	G372	G0-8871	mRNA	sRNA	yaeP	arcZ	PF06786 family protein YaeP	small regulatory RNA ArcZ	214006	214164	-	3350618	3350698	+	258	931	198056	15932495	22.2929	4.07071e-223
Hfq-FLAG_1	dcuB.5UTR	G0-8867	5UTR	sRNA	dcuB.5UTR	gcvB	anaerobic C4-dicarboxylate transporter DcuB	small regulatory RNA GcvB	4349001	4349091	-	2942722	2942900	+	258	617	944930	15185935	6.72011	7.55344e-99
Hfq-FLAG_1	EG10321	G0-17078:raiA.EST3UTR	mRNA	sRNA:3UTR	fliC	raiZ:raiA.EST3UTR	flagellar filament structural protein	small RNA RaiZ:ribosome-associated inhibitor A	2003103	2003496	-	2737501	2737545	+	257	174453	15827	15941203	1.48381	0.0146473
Hfq-FLAG_1	EG10392	EG10391	mRNA	mRNA	glpB	glpA	anaerobic glycerol-3-phosphate dehydrogenase subunit B	anaerobic glycerol-3-phosphate dehydrogenase subunit A	2355104	2355592	+	2353805	2354285	+	257	12827	12953	16105703	24.9125	4.8213e-245
Hfq-FLAG_1	EG10555	G0-10677	mRNA	sRNA	malF	fnrS	maltose ABC transporter membrane subunit MalF	small regulatory RNA FnrS	4243501	4243697	-	1409167	1409250	+	257	4306	538696	15588481	1.72711	2.08588e-08
Hfq-FLAG_1	G6562	uhpT.EST3UTR:G0-17104:EG11054	mRNA	3UTR:sRNA:mRNA	flgN	uhpT.EST3UTR:uhpU:uhpT	flagellar biosynthesis protein FlgN	hexose-6-phosphate:phosphate antiporter:small RNA UhpU:hexose-6-phosphate:phosphate antiporter	1129605	1129788	-	3845731	3845786	-	256	4871	85681	16040932	9.83936	3.54619e-147
Hfq-FLAG_1	EG11442	G0-8871	mRNA	sRNA	gcvT	arcZ	aminomethyltransferase	small regulatory RNA ArcZ	3050414	3050586	-	3350611	3350698	+	256	4735	198058	15928691	4.34818	2.98647e-71
Hfq-FLAG_1	EG10919:rpsT.5UTR	G0-8878	mRNA:5UTR	sRNA	rpsT:rpsT.5UTR	cyaR	30S ribosomal subunit protein S20:30S ribosomal subunit protein S20	small regulatory RNA CyaR	20890	21181	-	2167136	2167200	+	255	919	512775	15617791	8.45118	3.31613e-123
Hfq-FLAG_1	tnaC.5UTR:EG11276:tnaC.tnaA.TU:EG11005	uhpT.EST3UTR:G0-17104:EG11054	5UTR:mRNA:TU:mRNA	3UTR:sRNA:mRNA	tnaC.5UTR:tnaC:tnaC.tnaA.TU:tnaA	uhpT.EST3UTR:uhpU:uhpT	<i>tnaAB</i> operon leader peptide:<i>tnaAB</i> operon leader peptide:<i>tnaAB</i> operon leader peptide:tryptophanase:tryptophanase	hexose-6-phosphate:phosphate antiporter:small RNA UhpU:hexose-6-phosphate:phosphate antiporter	3888411	3888894	+	3845731	3845793	-	254	13637	85683	16032166	3.48508	1.14087e-53
Hfq-FLAG_1	ucpA.EST3UTR:EG12133	EG31116	3UTR:mRNA	sRNA	ucpA.EST3UTR:ucpA	oxyS	oxidoreductase UcpA:oxidoreductase UcpA	small regulatory RNA OxyS	2543745	2544200	-	4158278	4158329	-	254	5547	6294	16119645	117.275	0
Hfq-FLAG_1	EG10989	G0-10677	mRNA	sRNA	tdcA	fnrS	DNA-binding transcriptional activator TdcA	small regulatory RNA FnrS	3266513	3266599	-	1409201	1409250	+	254	4315	474155	15653016	1.94326	4.93842e-14
Hfq-FLAG_1	EG31116	tdcB.tdcA.TU	sRNA	TU	oxyS	tdcB.tdcA.TU	small regulatory RNA OxyS	catabolic threonine dehydratase:DNA-binding transcriptional activator TdcA	4158320	4158415	-	3265726	3266147	-	254	3509	18573	16109404	62.7838	0
Hfq-FLAG_1	G0-8871	ydfW.flxA.IGR	sRNA	IGR	arcZ	ydfW.flxA.IGR	small regulatory RNA ArcZ	Qin prophage; protein YdfW:Qin prophage; PF14282 family protein FlxA	3350627	3350656	+	1647049	1647087	-	253	134570	198	15996719	151.893	0
Hfq-FLAG_1	EG11533	G0-8899	mRNA	sRNA	ychH	mcaS	stress-induced protein	small regulatory RNA McaS	1258803	1258957	+	1405657	1405705	-	253	904	107574	16023009	41.6859	2.12966e-284
Hfq-FLAG_1	EG11005	G7908	mRNA	mRNA	tnaA	insA-7	tryptophanase		3889409	3889871	+	4518496	4518852	+	251	7587	647	16123255	824.427	0
Hfq-FLAG_1	EG10489	G0-8867	mRNA	sRNA	icd	gcvB	isocitrate dehydrogenase	small regulatory RNA GcvB	1195102	1195195	+	2942732	2942900	+	251	1108	944937	15185444	3.64048	3.96986e-51
Hfq-FLAG_1	G0-10677	EG10232	sRNA	mRNA	fnrS	dmsA	small regulatory RNA FnrS	dimethyl sulfoxide reductase subunit A	1409127	1409199	+	941001	941299	+	250	259601	8229	15863660	1.85648	9.64552e-12	185127
Hfq-FLAG_1	EG10321	tdcG.EST3UTR:tdcG.3UTR	mRNA	3UTR:sRNA	fliC	tdcG.EST3UTR:tdcG.3UTR	flagellar filament structural protein	L-serine deaminase III:L-serine deaminase III	2002905	2003098	-	3258235	3258284	-	249	38638	14148	16078705	7.32387	1.72837e-116
Hfq-FLAG_1	EG12111	G0-8871	mRNA	sRNA	nlpD	arcZ	murein hydrolase activator NlpD	small regulatory RNA ArcZ	2867603	2867700	-	3350613	3350698	+	249	11872	198065	15921554	1.68598	2.96854e-07
Hfq-FLAG_1	EG10512	EG10993	mRNA	mRNA	kbl	tdh	2-amino-3-ketobutyrate CoA ligase	threonine dehydrogenase	3792108	3792596	-	3790805	3791291	-	249	11448	13414	16106629	26.1166	3.86754e-242
Hfq-FLAG_1	EG10528	glnA.3UTR:glnZ	mRNA	3UTR:sRNA	lamB	glnA.3UTR:glnZ	maltose outer membrane channel / phage lambda receptor protein	adenylyl-[glutamine synthetase] // glutamine synthetase:small regulatory RNA GlnZ	4248008	4248099	+	4056426	4056592	-	249	5163	189349	15936979	4.0592	9.78865e-64
Hfq-FLAG_1	mdh.5UTR	G0-8878	5UTR	sRNA	mdh.5UTR	cyaR	malate dehydrogenase	small regulatory RNA CyaR	3384306	3384481	-	2167149	2167201	+	249	2211	516187	15613093	3.40638	1.91224e-48
Hfq-FLAG_1	EG10949	G0-8871	mRNA	sRNA	sfsA	arcZ	sugar fermentation stimulation protein A	small regulatory RNA ArcZ	161301	161433	-	3350615	3350698	+	249	412	198065	15933014	48.6175	5.00144e-283
Hfq-FLAG_1	EG11784	G0-8871	mRNA	sRNA	grcA	arcZ	stress-induced alternate pyruvate formate-lyase subunit	small regulatory RNA ArcZ	2716201	2716397	-	3350662	3350698	+	248	11473	198066	15921953	1.73765	9.0185e-09
Hfq-FLAG_1	EG10654	G0-17102	mRNA	sRNA	nirC	fliX	nitrite transporter NirC	small RNA FliX	3497004	3497091	+	2001912	2002094	-	248	617	318046	15812829	19.9842	2.39665e-198
Hfq-FLAG_1	G0-8867	G7804	sRNA	mRNA	gcvB	ysgA	small regulatory RNA GcvB	putative dienelactone hydrolase	2942695	2942770	+	4016103	4016182	-	247	729828	336	15401329	15.513	1.75658e-161
Hfq-FLAG_1	EG10533	G0-8867	mRNA	sRNA	lexA	gcvB	DNA-binding transcriptional repressor LexA	small regulatory RNA GcvB	4257087	4257394	+	2942807	2942902	+	247	2709	912603	15216181	1.52024	0.0146119
Hfq-FLAG_1	G7443	G0-10677	mRNA	sRNA	queE	fnrS	putative 7-carboxy-7-deazaguanine synthase QueE	small regulatory RNA FnrS	2905253	2905442	-	1409201	1409250	+	247	2071	474162	15655260	3.93777	8.03909e-59
Hfq-FLAG_1	ftnA.5UTR	EG10982:sucD.EST3UTR:G0-17009	5UTR	mRNA:3UTR:sRNA	ftnA.5UTR	sucD:sucD.EST3UTR:sdhX	ferritin iron storage protein	succinyl-CoA synthetase subunit &alpha;:succinyl-CoA synthetase subunit &alpha;:small regulatory RNA SdhX	1988505	1988792	+	764889	765150	+	247	629	55379	16075485	113.99	0
Hfq-FLAG_1	G6517	G0-8878	mRNA	sRNA	rutG	cyaR	pyrimidine:H<sup>+</sup> symporter	small regulatory RNA CyaR	1068618	1068686	-	2167156	2167201	+	247	60	516189	15615244	124.533	3.51355e-299
Hfq-FLAG_1	hypE.3UTR	EG31116	3UTR	sRNA	hypE.3UTR	oxyS	HypE-S-carboxamide // carbamoyl dehydratase HypE	small regulatory RNA OxyS	2854006	2854338	+	4158278	4158295	-	245	7147	5707	16118641	96.8195	0
Hfq-FLAG_1	ptsG.5UTR	G0-9941	5UTR	sRNA	ptsG.5UTR	sgrS	EIIBC<sup>glc</sup> - phosphorylated // glucose-specific PTS enzyme IIBC component	small regulatory RNA SgrS	1157765	1158033	+	77403	77594	+	245	4542	6253	16120700	139.064	0
Hfq-FLAG_1	EG11045	G0-8878	mRNA	sRNA	udp	cyaR	uridine phosphorylase	small regulatory RNA CyaR	4016411	4016689	+	2167143	2167200	+	245	3701	512785	15615009	2.01583	3.77501e-15
Hfq-FLAG_1	G6901	G0-8878	mRNA	sRNA	ydhV	cyaR	putative oxidoreductase YdhV	small regulatory RNA CyaR	1753403	1753576	-	2167143	2167200	+	245	1142	512785	15617568	6.53398	2.55921e-97
Hfq-FLAG_1	EG11221	G0-8878	mRNA	sRNA	zwf	cyaR	NADP+-dependent glucose-6-phosphate dehydrogenase	small regulatory RNA CyaR	1934812	1935083	-	2167149	2167200	+	242	904	512788	15617806	8.15322	8.78112e-114
Hfq-FLAG_1	hycB.hycA.TU	cpxP.3UTR:G0-16649:fieF.EST5UTR	TU	3UTR:sRNA:5UTR	hycB.hycA.TU	cpxP.3UTR:cpxQ:fieF.EST5UTR	hydrogenase 3 iron-sulfur protein HycB:regulator of the transcriptional regulator FhlA	periplasmic protein CpxP:small regulatory RNA CpxQ:Zn<sup>2+</sup>/Fe<sup>2+</sup>/Cd<sup>2+</sup> exporter	2849914	2850181	-	4106365	4106388	+	242	64	66963	16064471	907.125	0
Hfq-FLAG_1	EG11733	G0-8878	mRNA	sRNA	yieP	cyaR	DNA-binding transcriptional dual regulator YieP	small regulatory RNA CyaR	3941201	3941606	-	2167140	2167200	+	241	4180	512789	15614530	1.75562	2.7287e-08
Hfq-FLAG_1	G6832:ydfV.EST3UTR:ydfV.flxA.IGR:flxA.5UTR	G0-8871	mRNA:3UTR:IGR:5UTR	sRNA	ydfV:ydfV.EST3UTR:ydfV.flxA.IGR:flxA.5UTR	arcZ	Qin prophage; protein YdfV:Qin prophage; protein YdfV:Qin prophage; protein YdfV:Qin prophage; PF14282 family protein FlxA:Qin prophage; PF14282 family protein FlxA	small regulatory RNA ArcZ	1646125	1646399	+	3350673	3350698	+	241	1349	198073	15932077	14.3698	3.3708e-169
Hfq-FLAG_1	lacY.lacZ.TU:EG10527	cpxP.3UTR:G0-16649:fieF.EST5UTR	TU:mRNA	3UTR:sRNA:5UTR	lacY.lacZ.TU:lacZ	cpxP.3UTR:cpxQ:fieF.EST5UTR	lactose permease:&beta;-galactosidase:&beta;-galactosidase	periplasmic protein CpxP:small regulatory RNA CpxQ:Zn<sup>2+</sup>/Fe<sup>2+</sup>/Cd<sup>2+</sup> exporter	363204	363393	-	4106353	4106387	+	240	3115	66965	16061420	18.4795	4.66315e-197
Hfq-FLAG_1	EG11356	G0-17102	mRNA	sRNA	fliZ	fliX	DNA-binding transcriptional regulator FliZ	small RNA FliX	2000834	2000900	-	2001911	2001948	-	240	2035	213504	15915961	8.79172	8.1269e-125
Hfq-FLAG_1	G6229	G0-8878	mRNA	sRNA	yaiZ	cyaR	DUF2754 domain-containing protein YaiZ	small regulatory RNA CyaR	399633	399698	+	2167154	2167201	+	240	92	516196	15615212	78.9145	5.28261e-270
Hfq-FLAG_1	EG11355	uhpT.EST3UTR:G0-17104:EG11054	mRNA	3UTR:sRNA:mRNA	fliA	uhpT.EST3UTR:uhpU:uhpT	RNA polymerase sigma factor FliA	hexose-6-phosphate:phosphate antiporter:small RNA UhpU:hexose-6-phosphate:phosphate antiporter	2001103	2001399	-	3845731	3845793	-	236	5039	85701	16040764	8.76611	5.09016e-125
Hfq-FLAG_1	EG10510	G0-8878	mRNA	sRNA	rpoS	cyaR	RNA polymerase sigma factor RpoS	small regulatory RNA CyaR	2867112	2867300	-	2167147	2167200	+	236	4582	512794	15614128	1.56831	0.00153014
Hfq-FLAG_1	EG10987	EG10988	mRNA	mRNA	tap	tar	methyl-accepting chemotaxis protein Tap	methyl-accepting chemotaxis protein Tar	1969503	1969994	-	1971018	1971486	-	234	9302	8274	16113930	48.992	1.12364e-288
Hfq-FLAG_1	EG10399	EG10401	mRNA	mRNA	glpQ	glpT	glycerophosphoryl diester phosphodiesterase GlpQ	sn-glycerol 3-phosphate:phosphate antiporter	2350006	2350496	-	2352001	2352418	-	233	8425	43217	16079865	10.29	1.67493e-138
Hfq-FLAG_1	G6463	G0-8878	mRNA	sRNA	clpS	cyaR	specificity factor for ClpA-ClpP chaperone-protease complex	small regulatory RNA CyaR	923102	923200	+	2167146	2167201	+	231	884	516205	15614420	7.9043	5.98963e-106
Hfq-FLAG_1	EG10990	EG10991	mRNA	mRNA	tdcB	tdcC	catabolic threonine dehydratase	threonine/serine:H<sup>+</sup> symporter	3265726	3266097	-	3264606	3264978	-	230	23942	25223	16082345	6.1252	4.64372e-92
Hfq-FLAG_1	EG11318	G0-8878	mRNA	sRNA	fabG	cyaR	3-oxoacyl-[acyl-carrier-protein] reductase FabG	small regulatory RNA CyaR	1151110	1151290	+	2167136	2167201	+	229	1771	516207	15613533	3.91106	1.96599e-53
Hfq-FLAG_1	G0-10585	G0-8867	mRNA	sRNA	ylcI	gcvB	DLP12 prophage; DUF3950 domain-containing protein YlcI	small regulatory RNA GcvB	580414	580472	-	2942734	2942880	+	229	50	944959	15186502	73.6055	1.8061e-221
Hfq-FLAG_1	G0-10677	uspA.5UTR:EG11390	sRNA	5UTR:mRNA	fnrS	uspA.5UTR:uspA	small regulatory RNA FnrS	universal stress protein A:universal stress protein A	1409128	1409200	+	3640024	3640178	+	228	259623	2950	15868939	4.72408	1.40549e-68
Hfq-FLAG_1	EG12119	G0-8878	mRNA	sRNA	ychJ	cyaR	NTF2-like domain-containing protein YchJ	small regulatory RNA CyaR	1288701	1288893	-	2167149	2167201	+	228	1356	516208	15613948	5.08585	1.05302e-71
Hfq-FLAG_1	EG10991:EG10990	EG11172	mRNA:mRNA	mRNA	tdcC:tdcB	tdcD	threonine/serine:H<sup>+</sup> symporter:catabolic threonine dehydratase	propionate kinase	3264707	3265200	-	3263222	3263676	-	226	34299	7537	16089678	14.0662	4.50389e-162
Hfq-FLAG_1	EG10990	EG10991	mRNA	mRNA	tdcB	tdcC	catabolic threonine dehydratase	threonine/serine:H<sup>+</sup> symporter	3265205	3265693	-	3264011	3264393	-	225	38983	14308	16078224	6.48584	1.46626e-94
Hfq-FLAG_1	G6833	malG.3UTR	mRNA	sRNA	flxA	malG.3UTR	Qin prophage; PF14282 family protein FlxA	maltose ABC transporter membrane subunit MalG	1646384	1646594	+	4242530	4242591	-	225	24588	63887	16043040	2.29791	5.41404e-21
Hfq-FLAG_1	EG10988	EG10987	mRNA	mRNA	tar	tap	methyl-accepting chemotaxis protein Tar	methyl-accepting chemotaxis protein Tap	1971015	1971452	-	1969406	1969849	-	225	10807	7482	16113226	44.8376	4.8909e-269
Hfq-FLAG_1	EG10788	G0-17101:flgL.EST3UTR	mRNA	sRNA:3UTR	ptsH	flgO:flgL.EST3UTR	phosphocarrier HPr-<i>N</i><sup>&pi;</sup>-phospho-L-histidine // phosphocarrier protein HPr	small RNA FlgO:flagellar hook-filament junction protein 2	2533713	2533800	+	1141009	1141064	+	225	1220	1165011	14965284	2.36907	3.67832e-20
Hfq-FLAG_1	EG11384	G0-17102	mRNA	sRNA	ahpC	fliX	alkyl hydroperoxide reductase, AhpC component	small RNA FliX	639001	639091	+	2001911	2001930	-	225	316	213519	15917680	53.0809	4.54727e-260
Hfq-FLAG_1	EG12417	G0-8878	mRNA	sRNA	gatD	cyaR	galactitol-1-phosphate 5-dehydrogenase	small regulatory RNA CyaR	2172515	2172899	-	2167140	2167201	+	224	2343	516212	15612961	2.89156	6.95591e-33
Hfq-FLAG_1	EG11873	G0-8878	mRNA	sRNA	fieF	cyaR	Zn<sup>2+</sup>/Fe<sup>2+</sup>/Cd<sup>2+</sup> exporter	small regulatory RNA CyaR	4106502	4106998	+	2167140	2167200	+	224	363	512806	15618347	18.7942	2.26712e-166
Hfq-FLAG_1	EG10528	G0-8867	mRNA	sRNA	lamB	gcvB	maltose outer membrane channel / phage lambda receptor protein	small regulatory RNA GcvB	4247902	4248097	+	2942901	2942902	+	223	17793	75722	16038002	2.65451	5.12218e-29
Hfq-FLAG_1	G7445	G0-8878	mRNA	sRNA	gudD	cyaR	<i>D</i>-glucarate dehydratase	small regulatory RNA CyaR	2919017	2919292	-	2167149	2167201	+	223	1331	516213	15613973	5.0677	9.07171e-70
Hfq-FLAG_1	EG11015	G0-10677	mRNA	sRNA	tpiA	fnrS	triose-phosphate isomerase	small regulatory RNA FnrS	4111202	4111498	-	1409158	1409250	+	222	2883	538731	15589904	2.22833	4.4436e-18
Hfq-FLAG_1	G6140	G0-8871	mRNA	sRNA	yagE	arcZ	CP4-6 prophage; putative 2-dehydro-3-deoxygluconate aldolase	small regulatory RNA ArcZ	282328	282520	+	3350662	3350698	+	222	86	198092	15933340	207.632	0
Hfq-FLAG_1	EG11008	cpxP.3UTR:G0-16649:fieF.EST5UTR:EG11873	mRNA	3UTR:sRNA:5UTR:mRNA	tolB	cpxP.3UTR:cpxQ:fieF.EST5UTR:fieF	Tol-Pal system periplasmic protein TolB	periplasmic protein CpxP:small regulatory RNA CpxQ:Zn<sup>2+</sup>/Fe<sup>2+</sup>/Cd<sup>2+</sup> exporter:Zn<sup>2+</sup>/Fe<sup>2+</sup>/Cd<sup>2+</sup> exporter	778822	779069	+	4106353	4106686	+	221	20505	67152	16043862	2.57503	6.15451e-27
Hfq-FLAG_1	G0-8785	cpxP.3UTR:G0-16649:fieF.EST5UTR	other-ncRNA	3UTR:sRNA:5UTR	csrB	cpxP.3UTR:cpxQ:fieF.EST5UTR	small regulatory RNA CsrB	periplasmic protein CpxP:small regulatory RNA CpxQ:Zn<sup>2+</sup>/Fe<sup>2+</sup>/Cd<sup>2+</sup> exporter	2924202	2924400	-	4106365	4106388	+	221	4155	66984	16060380	12.7528	6.609e-149
Hfq-FLAG_1	EG11502	sucD.EST3UTR:G0-17009	mRNA	3UTR:sRNA	rcsF	sucD.EST3UTR:sdhX	sensor lipoprotein RcsF	succinyl-CoA synthetase subunit &alpha;:small regulatory RNA SdhX	219811	220073	-	765084	765149	+	221	254	54074	16077191	258.69	0
Hfq-FLAG_1	G7128	EG12416	mRNA	mRNA	gatZ	gatC	putative tagatose-1,6-bisphosphate aldolase 2 chaperone	galactitol-specific PTS enzyme IIC component	2175601	2176091	-	2173807	2174293	-	219	27290	6670	16097561	19.3676	3.11681e-185
Hfq-FLAG_1	EG10095	G0-8872	mRNA	sRNA	aspA	ryhB	aspartate ammonia-lyase	small regulatory RNA RyhB	4367002	4367115	-	3580922	3580928	-	219	3283	41210	16087028	26.0403	9.20528e-211
Hfq-FLAG_1	EG11356	G0-8863	mRNA	sRNA	fliZ	rprA	DNA-binding transcriptional regulator FliZ	small regulatory RNA RprA	2000617	2001072	-	1770456	1770478	+	217	7594	6232	16117697	73.9034	0
Hfq-FLAG_1	EG10866	G0-17102	mRNA	sRNA	rplC	fliX	50S ribosomal subunit protein L3	small RNA FliX	3452615	3452785	-	2001910	2001945	-	216	698	213528	15917298	23.0682	7.02795e-188
Hfq-FLAG_1	EG12427	G0-8878	mRNA	sRNA	modA	cyaR	molybdate ABC transporter periplasmic binding protein	small regulatory RNA CyaR	795214	795397	+	2167137	2167200	+	215	1559	512815	15617151	4.19985	1.62273e-54
Hfq-FLAG_1	G7606	G0-8878	mRNA	sRNA	ygjR	cyaR	putative oxidoreductase YgjR	small regulatory RNA CyaR	3237804	3237987	+	2167149	2167201	+	215	769	516221	15614535	8.45679	4.32381e-103
Hfq-FLAG_1	EG10659	malG.3UTR	mRNA	sRNA	nmpC	malG.3UTR	DLP12 prophage; putative outer membrane porin NmpC	maltose ABC transporter membrane subunit MalG	576706	576869	-	4242529	4242692	-	214	1381	69275	16060870	35.9263	3.47745e-231
Hfq-FLAG_1	EG12017	G0-8878	mRNA	sRNA	yohD	cyaR	DedA family protein YohD	small regulatory RNA CyaR	2226208	2226563	+	2167140	2167201	+	214	124	516222	15615180	52.2039	3.06265e-220
Hfq-FLAG_1	G0-10677	EG10402	sRNA	mRNA	fnrS	gltA	small regulatory RNA FnrS	citrate synthase	1409127	1409200	+	753309	753592	-	213	259638	3337	15868552	3.90115	1.04947e-50
Hfq-FLAG_1	EG10602	EG10601	mRNA	mRNA	motB	motA	motility protein B	motility protein A	1975605	1976086	-	1976835	1977192	-	213	12021	3823	16115683	74.6936	8.73067e-300
Hfq-FLAG_1	mtfA.EST5UTR	G0-8878	5UTR	sRNA	mtfA.EST5UTR	cyaR	Mlc titration factor	small regulatory RNA CyaR	2043601	2043690	+	2167139	2167201	+	212	505	516224	15614799	12.6982	3.65195e-130
Hfq-FLAG_1	folM.EST3UTR	G0-8871	3UTR	sRNA	folM.EST3UTR	arcZ	dihydromonapterin reductase	small regulatory RNA ArcZ	1681726	1681796	+	3350668	3350698	+	212	29	198102	15933397	587.973	0
Hfq-FLAG_1	EG11442	EG10371	mRNA	mRNA	gcvT	gcvH	aminomethyltransferase	lipoyl-GcvH-protein // glycine cleavage system H protein	3050304	3050773	-	3048928	3049397	-	211	13296	8056	16110177	31.7353	1.41105e-221
Hfq-FLAG_1	G6887	G0-8878	mRNA	sRNA	ydhF	cyaR	putative oxidoreductase YdhF	small regulatory RNA CyaR	1725404	1725594	-	2167149	2167201	+	211	2223	516225	15613081	2.87073	2.84569e-30
Hfq-FLAG_1	G6718	EG30098	mRNA	sRNA	paaJ	spf	&beta;-ketoadipyl-CoA thiolase	small regulatory RNA Spot 42	1461405	1461574	+	4049935	4050008	+	211	928	54557	16076044	66.9982	1.00383e-280
Hfq-FLAG_1	EG11258	G0-8899	mRNA	sRNA	focA	mcaS	formate channel FocA	small regulatory RNA McaS	954201	954492	-	1405657	1405712	-	210	1980	107617	16021933	15.7902	2.43724e-157
Hfq-FLAG_1	EG12111	G0-8878	mRNA	sRNA	nlpD	cyaR	murein hydrolase activator NlpD	small regulatory RNA CyaR	2868501	2868796	-	2167149	2167201	+	210	440	516226	15614864	14.4366	1.05473e-137
Hfq-FLAG_1	yqjA.5UTR:G0-17033	G0-8871	5UTR:mRNA	sRNA	yqjA.5UTR:yqiM	arcZ	DedA family protein YqjA:protein YqiM	small regulatory RNA ArcZ	3247612	3247762	+	3350660	3350698	+	208	1087	198106	15932339	15.3892	1.2678e-150
Hfq-FLAG_1	EG11858	EG10982:sucD.EST3UTR:G0-17009	mRNA	mRNA:3UTR:sRNA	fdoG	sucD:sucD.EST3UTR:sdhX	formate dehydrogenase O subunit &alpha;	succinyl-CoA synthetase subunit &alpha;:succinyl-CoA synthetase subunit &alpha;:small regulatory RNA SdhX	4085001	4085500	-	764767	765149	+	208	1002	55865	16074665	59.7307	1.78145e-267
Hfq-FLAG_1	EG11782	G0-8878	mRNA	sRNA	smpB	cyaR	SsrA-binding protein	small regulatory RNA CyaR	2754831	2754985	+	2167140	2167201	+	208	657	516228	15614647	9.5761	3.5816e-108
Hfq-FLAG_1	G0-10700	G0-8871	other-ncRNA	sRNA	G0-10700	arcZ		small regulatory RNA ArcZ	2278214	2278396	-	3350662	3350697	+	208	587	198106	15932839	28.4984	2.47813e-197
Hfq-FLAG_1	EG10031	G0-8878	mRNA	sRNA	adhE	cyaR	fused acetaldehyde-CoA dehydrogenase and iron-dependent alcohol dehydrogenasealdehyde/alcohol dehydrogenase AdhE	small regulatory RNA CyaR	1296803	1296896	-	2167180	2167201	+	207	970	516229	15614334	6.45475	1.39306e-80
Hfq-FLAG_1	dmsA.5UTR	glpX.fpr.IGR	5UTR	IGR	dmsA.5UTR	glpX.fpr.IGR	dimethyl sulfoxide reductase subunit A	fructose-1,6-bisphosphatase 2:flavodoxin/ferredoxin-NADP<sup>+</sup> reductase	940840	940993	+	4114519	4114578	-	206	63361	15078	16053095	3.46147	3.00196e-42
Hfq-FLAG_1	EG10559	EG10528	mRNA	mRNA	malM	lamB	maltose regulon periplasmic protein	maltose outer membrane channel / phage lambda receptor protein	4249437	4249900	+	4248304	4248769	+	206	25447	26043	16080044	4.99835	2.69772e-67
Hfq-FLAG_1	EG10554	EG10555	mRNA	mRNA	malE	malF	maltose ABC transporter periplasmic binding protein	maltose ABC transporter membrane subunit MalF	4245234	4245690	-	4243807	4244299	-	206	17586	10172	16103776	18.5448	1.2725e-170
Hfq-FLAG_1	EG10991	EG10990:tdcB.tdcA.TU:EG10989	mRNA	mRNA:TU:mRNA	tdcC	tdcB:tdcB.tdcA.TU:tdcA	threonine/serine:H<sup>+</sup> symporter	catabolic threonine dehydratase:catabolic threonine dehydratase:DNA-binding transcriptional activator TdcA:DNA-binding transcriptional activator TdcA	3264703	3265199	-	3265804	3266299	-	204	34321	15988	16081227	5.97854	2.64262e-79
Hfq-FLAG_1	EG10559	EG10528	mRNA	mRNA	malM	lamB	maltose regulon periplasmic protein	maltose outer membrane channel / phage lambda receptor protein	4250016	4250481	+	4248905	4249340	+	204	24570	18198	16088768	7.34047	6.66871e-95
Hfq-FLAG_1	EG10987	EG10147:EG10148	mRNA	mRNA:mRNA	tap	cheB:cheR	methyl-accepting chemotaxis protein Tap	CheB-P<SUP>asp</SUP> // protein-glutamate methylesterase/protein glutamine deamidase:chemotaxis protein methyltransferase	1969601	1970094	-	1968201	1968696	-	203	8654	3319	16119564	113.927	0
Hfq-FLAG_1	G6473	G0-8871	mRNA	sRNA	ycbJ	arcZ	putative phosphotransferase YcbJ	small regulatory RNA ArcZ	971730	972000	+	3350611	3350698	+	203	6271	198111	15927155	2.60249	1.39385e-24
Hfq-FLAG_1	G0-8871	G6833	sRNA	mRNA	arcZ	flxA	small regulatory RNA ArcZ	Qin prophage; PF14282 family protein FlxA	3350608	3350653	+	1646412	1646471	+	199	134624	2502	15994415	9.44956	2.36626e-109
Hfq-FLAG_1	G0-8871	EG11442	sRNA	mRNA	arcZ	gcvT	small regulatory RNA ArcZ	aminomethyltransferase	3350619	3350658	+	3050415	3050499	-	199	134624	3467	15993450	6.81897	1.42365e-85
Hfq-FLAG_1	EG10554	EG10555	mRNA	mRNA	malE	malF	maltose ABC transporter periplasmic binding protein	maltose ABC transporter membrane subunit MalF	4245912	4246378	-	4244504	4244984	-	199	34031	5080	16092430	18.5241	4.51848e-164
Hfq-FLAG_1	ptsH.5UTR:EG10788	malG.3UTR	5UTR:mRNA	sRNA	ptsH.5UTR:ptsH	malG.3UTR	phosphocarrier HPr-<i>N</i><sup>&pi;</sup>-phospho-L-histidine // phosphocarrier protein HPr:phosphocarrier HPr-<i>N</i><sup>&pi;</sup>-phospho-L-histidine // phosphocarrier protein HPr	maltose ABC transporter membrane subunit MalG	2533607	2533800	+	4242529	4242560	-	199	2534	63913	16065094	19.7397	4.06244e-168
Hfq-FLAG_1	G7128	G0-10677	mRNA	sRNA	gatZ	fnrS	putative tagatose-1,6-bisphosphate aldolase 2 chaperone	small regulatory RNA FnrS	2175703	2175798	-	1409201	1409250	+	199	2472	474210	15654859	2.65756	2.36981e-24
Hfq-FLAG_1	mgtL.5UTR:G0-10689:mgtL.mgtA.TU	G0-8878	5UTR:mRNA:TU	sRNA	mgtL.5UTR:mgtL:mgtL.mgtA.TU	cyaR	leader peptide MgtL:leader peptide MgtL:leader peptide MgtL:Mg<sup>2+</sup> importing P-type ATPase	small regulatory RNA CyaR	4467412	4467554	+	2167135	2167201	+	199	1594	516237	15613710	3.77591	1.09972e-43
Hfq-FLAG_1	alaA.lrhA.IGR	glpX.fpr.IGR	IGR	IGR	alaA.lrhA.IGR	glpX.fpr.IGR	glutamate&mdash;pyruvate aminotransferase AlaA:DNA-binding transcriptional dual regulator LrhA	fructose-1,6-bisphosphatase 2:flavodoxin/ferredoxin-NADP<sup>+</sup> reductase	2406701	2406780	-	4114519	4114571	-	198	6079	15086	16110377	34.7828	4.0749e-215
Hfq-FLAG_1	EG12415:gatB.gatA.TU:EG12414	cpxP.3UTR:G0-16649:fieF.EST5UTR	mRNA:TU:mRNA	3UTR:sRNA:5UTR	gatB:gatB.gatA.TU:gatA	cpxP.3UTR:cpxQ:fieF.EST5UTR	galactitol-specific PTS enzyme IIB component:galactitol-specific PTS enzyme IIB component:galactitol-specific PTS enzyme IIA component:galactitol-specific PTS enzyme IIA component	periplasmic protein CpxP:small regulatory RNA CpxQ:Zn<sup>2+</sup>/Fe<sup>2+</sup>/Cd<sup>2+</sup> exporter	2174302	2174800	-	4106347	4106387	+	197	8917	67008	16055618	5.29356	1.08221e-67
Hfq-FLAG_1	EG11978	G0-8878	mRNA	sRNA	rfbA	cyaR	glucose-1-phosphate thymidylyltransferase 1	small regulatory RNA CyaR	2110978	2111073	-	2167139	2167200	+	197	162	512833	15618548	37.0353	4.30192e-185
Hfq-FLAG_1	lrp.5UTR	G0-8867	5UTR	sRNA	lrp.5UTR	gcvB	DNA-binding transcriptional dual regulator Lrp	small regulatory RNA GcvB	932501	932600	+	2942801	2942902	+	196	1215	912654	15217675	2.68981	2.46055e-23
Hfq-FLAG_1	G363	G0-8878	mRNA	sRNA	flgG	cyaR	flagellar basal-body rod protein FlgG	small regulatory RNA CyaR	1135004	1135099	+	2167160	2167201	+	196	727	516240	15614577	8.15455	3.62222e-91
Hfq-FLAG_1	G0-8871	G6833	sRNA	mRNA	arcZ	flxA	small regulatory RNA ArcZ	Qin prophage; PF14282 family protein FlxA	3350609	3350658	+	1646522	1646599	+	195	134628	11967	15984950	1.93475	2.90233e-10
Hfq-FLAG_1	G0-8867	EG11275	sRNA	mRNA	gcvB	ivbL	small regulatory RNA GcvB	<i>ilvBN</i> operon leader peptide	2942695	2942796	+	3852901	3852994	-	194	729881	1377	15400288	2.97266	1.52431e-28
Hfq-FLAG_1	EG30098	tdcB.tdcA.TU	sRNA	TU	spf	tdcB.tdcA.TU	small regulatory RNA Spot 42	catabolic threonine dehydratase:DNA-binding transcriptional activator TdcA	4049827	4049962	+	3266023	3266089	-	194	46154	4323	16081069	15.6359	2.85939e-146
Hfq-FLAG_1	EG10699	exuT.5UTR	mRNA	5UTR	pfkA	exuT.5UTR	6-phosphofructokinase 1	hexuronate transporter	4107504	4108000	+	3245040	3245137	+	194	12138	24748	16094660	10.3943	1.51896e-115
Hfq-FLAG_1	hypD_AS:hypD.AS	G0-17101:flgL.EST3UTR	mRNA:AS	sRNA:3UTR	hypD_AS:hypD.AS	flgO:flgL.EST3UTR	:Fe-(CN)<sub>2</sub>CO cofactor assembly scaffold protein HypD	small RNA FlgO:flagellar hook-filament junction protein 2	2852502	2852585	-	1141015	1141064	+	194	453	1165042	14966051	5.50135	1.10008e-59
Hfq-FLAG_1	G7456:tcdA.EST5UTR	G0-8878	mRNA:5UTR	sRNA	tcdA:tcdA.EST5UTR	cyaR	tRNA threonylcarbamoyladenosine dehydratase:tRNA threonylcarbamoyladenosine dehydratase	small regulatory RNA CyaR	2945507	2945892	-	2167140	2167200	+	194	441	512836	15618269	13.3973	3.51782e-122
Hfq-FLAG_1	EG11172	EG10991	mRNA	mRNA	tdcD	tdcC	propionate kinase	threonine/serine:H<sup>+</sup> symporter	3262608	3263099	-	3263803	3264293	-	193	8037	13816	16109694	28.0007	2.78446e-192
Hfq-FLAG_1	EG11085	G0-8878	mRNA	sRNA	rsmH	cyaR	16S rRNA m<sup>4</sup>C1402 methyltransferase	small regulatory RNA CyaR	90803	90900	+	2167156	2167201	+	193	757	516243	15614547	7.71146	4.07112e-86
Hfq-FLAG_1	flxA.5UTR:G6833	G0-8871	5UTR:mRNA	sRNA	flxA.5UTR:flxA	arcZ	Qin prophage; PF14282 family protein FlxA:Qin prophage; PF14282 family protein FlxA	small regulatory RNA ArcZ	1646401	1646495	+	3350662	3350697	+	192	8005	198122	15925421	1.92796	8.02871e-10
Hfq-FLAG_1	EG10653	EG10655:nirD.nirC.TU	mRNA	mRNA:TU	nirB	nirD:nirD.nirC.TU	nitrite reductase (NADH) large subunit	nitrite reductase (NADH) small subunit:nitrite reductase (NADH) small subunit:nitrite transporter NirC	3495419	3495896	+	3496615	3496959	+	192	3140	17911	16110497	54.9997	1.0214e-244
Hfq-FLAG_1	EG10669	malG.3UTR	mRNA	sRNA	ompA	malG.3UTR	outer membrane protein A	maltose ABC transporter membrane subunit MalG	1019305	1019680	-	4242529	4242797	-	191	12139	72538	16046872	3.48077	2.53076e-39
Hfq-FLAG_1	EG10512	EG10993	mRNA	mRNA	kbl	tdh	2-amino-3-ketobutyrate CoA ligase	threonine dehydrogenase	3792107	3792577	-	3790303	3790793	-	191	11506	8912	16111131	30.0096	5.32251e-196
Hfq-FLAG_1	EG10671	EG10671:ompF.5UTR	mRNA	mRNA:5UTR	ompF	ompF:ompF.5UTR	outer membrane porin F	outer membrane porin F:outer membrane porin F	985873	985988	-	986856	987069	-	191	10263	18686	16102600	16.0376	1.28074e-146
Hfq-FLAG_1	EG10232	xylB.xylA.TU	mRNA	TU	dmsA	xylB.xylA.TU	dimethyl sulfoxide reductase subunit A	xylulokinase:xylose isomerase	941001	941372	+	3729385	3729414	-	191	8823	1385	16121341	251.981	0
Hfq-FLAG_1	EG10642	G0-8878	mRNA	sRNA	narK	cyaR	nitrate:nitrite antiporter NarK	small regulatory RNA CyaR	1278903	1279199	+	2167149	2167200	+	191	1708	512839	15617002	3.40535	5.57498e-36
Hfq-FLAG_1	EG10947	G0-10677	mRNA	sRNA	serS	fnrS	serine&mdash;tRNA ligase	small regulatory RNA FnrS	940508	940598	+	1409201	1409250	+	191	517	474218	15656814	12.1974	3.47796e-115
Hfq-FLAG_1	G0-8871	EG12068	sRNA	mRNA	arcZ	napF	small regulatory RNA ArcZ	ferredoxin-type protein	3350622	3350656	+	2303301	2303547	-	190	134633	8390	15988527	2.68936	5.59896e-25
Hfq-FLAG_1	EG10401	EG10391	mRNA	mRNA	glpT	glpA	sn-glycerol 3-phosphate:phosphate antiporter	anaerobic glycerol-3-phosphate dehydrogenase subunit A	2351701	2352200	-	2352708	2353186	+	190	58315	9233	16064002	5.66871	9.57183e-70
Hfq-FLAG_1	EG10671	ybiC.AS:ybiE.ybiC.IGR	mRNA	AS:IGR	ompF	ybiC.AS:ybiE.ybiC.IGR	outer membrane porin F	:protein YbiE	986648	987093	-	837435	837489	-	189	42913	861	16087777	82.2936	8.62914e-268
Hfq-FLAG_1	EG10391	EG10401	mRNA	mRNA	glpA	glpT	anaerobic glycerol-3-phosphate dehydrogenase subunit A	sn-glycerol 3-phosphate:phosphate antiporter	2352622	2353099	+	2351701	2352198	-	189	10684	54618	16066249	5.20363	1.04462e-63
Hfq-FLAG_1	EG10438	G0-8878	mRNA	sRNA	hfq	cyaR	RNA-binding protein Hfq	small regulatory RNA CyaR	4400401	4400496	+	2167149	2167201	+	189	1968	516247	15613336	2.90452	4.73852e-28
Hfq-FLAG_1	G0-10677	G7652	sRNA	mRNA	fnrS	yhbU	small regulatory RNA FnrS		1409128	1409187	+	3301469	3301677	+	188	259663	370	15871519	31.0574	4.69954e-180
Hfq-FLAG_1	EG11897:G0-16690:rpoE.5UTR:nadB.rpoE.IGR	G0-8878	mRNA:mRNA:5UTR:IGR	sRNA	rpoE:rseD:rpoE.5UTR:nadB.rpoE.IGR	cyaR	RNA polymerase sigma factor RpoE:<i>rpoE</i> leader peptide:RNA polymerase sigma factor RpoE:L-aspartate oxidase:RNA polymerase sigma factor RpoE	small regulatory RNA CyaR	2710002	2710330	-	2167137	2167201	+	188	2330	516248	15612974	2.44022	1.34724e-18
Hfq-FLAG_1	EG11879	G0-8878	mRNA	sRNA	rraA	cyaR	ribonuclease E inhibitor protein A	small regulatory RNA CyaR	4119103	4119289	-	2167140	2167201	+	188	787	516248	15614517	7.22526	1.05577e-79
Hfq-FLAG_1	G0-16690:rpoE.5UTR:nadB.rpoE.IGR	G0-16601	mRNA:5UTR:IGR	sRNA	rseD:rpoE.5UTR:nadB.rpoE.IGR	micL	<i>rpoE</i> leader peptide:RNA polymerase sigma factor RpoE:L-aspartate oxidase:RNA polymerase sigma factor RpoE	small regulatory RNA MicL-S	2710015	2710196	-	1958440	1958477	-	187	2286	31977	16097290	41.1794	1.15335e-214
Hfq-FLAG_1	sbmA.5UTR	G0-8899	5UTR	sRNA	sbmA.5UTR	mcaS	peptide antibiotic/peptide nucleic acid transporter	small regulatory RNA McaS	396433	396690	+	1405657	1405710	-	187	1662	107640	16022251	16.7479	8.14787e-144
Hfq-FLAG_1	EG10528	uhpT.EST3UTR:G0-17104:EG11054	mRNA	3UTR:sRNA:mRNA	lamB	uhpT.EST3UTR:uhpU:uhpT	maltose outer membrane channel / phage lambda receptor protein	hexose-6-phosphate:phosphate antiporter:small RNA UhpU:hexose-6-phosphate:phosphate antiporter	4248901	4249292	+	3845731	3845780	-	186	19842	85751	16025961	1.75191	1.831e-05
Hfq-FLAG_1	ydaN.EST3UTR:G0-10677	yhaO.EST5UTR	3UTR:sRNA	5UTR	ydaN.EST3UTR:fnrS	yhaO.EST5UTR	:small regulatory RNA FnrS		1409128	1409140	+	3258002	3258160	-	185	259666	556	15871333	20.3374	5.32826e-150
Hfq-FLAG_1	EG10989	cpxP.3UTR:G0-16649:fieF.EST5UTR	mRNA	3UTR:sRNA:5UTR	tdcA	cpxP.3UTR:cpxQ:fieF.EST5UTR	DNA-binding transcriptional activator TdcA	periplasmic protein CpxP:small regulatory RNA CpxQ:Zn<sup>2+</sup>/Fe<sup>2+</sup>/Cd<sup>2+</sup> exporter	3266701	3266880	-	4106357	4106388	+	185	16472	67020	16048063	2.68933	4.22162e-24
Hfq-FLAG_1	flhD.5UTR	G0-8871	5UTR	sRNA	flhD.5UTR	arcZ	DNA-binding transcriptional dual regulator FlhD	small regulatory RNA ArcZ	1978211	1978300	-	3350662	3350699	+	185	1437	198129	15931989	10.3523	2.28688e-106
Hfq-FLAG_1	EG10060	cpxP.3UTR:G0-16649:fieF.EST5UTR	mRNA	3UTR:sRNA:5UTR	araJ	cpxP.3UTR:cpxQ:fieF.EST5UTR	putative transport protein AraJ	periplasmic protein CpxP:small regulatory RNA CpxQ:Zn<sup>2+</sup>/Fe<sup>2+</sup>/Cd<sup>2+</sup> exporter	412413	412488	-	4106357	4106387	+	184	467	67021	16064068	94.4377	8.63825e-266
Hfq-FLAG_1	EG10401	EG10399	mRNA	mRNA	glpT	glpQ	sn-glycerol 3-phosphate:phosphate antiporter	glycerophosphoryl diester phosphodiesterase GlpQ	2351605	2352094	-	2350503	2350896	-	183	46377	9726	16075454	6.52195	2.10687e-76
Hfq-FLAG_1	G0-8871	EG10669	sRNA	mRNA	arcZ	ompA	small regulatory RNA ArcZ	outer membrane protein A	3350618	3350646	+	1019130	1019283	-	182	134641	4512	15992405	4.79114	1.85923e-55
Hfq-FLAG_1	EG11442	G0-10677	mRNA	sRNA	gcvT	fnrS	aminomethyltransferase	small regulatory RNA FnrS	3050503	3050600	-	1409201	1409249	+	182	3767	474227	15653564	1.59479	0.0173548
Hfq-FLAG_1	EG10347	G0-8878	mRNA	sRNA	ftsZ	cyaR	cell division protein FtsZ	small regulatory RNA CyaR	105502	105700	+	2167155	2167201	+	182	1337	516254	15613967	4.11708	2.99395e-44
Hfq-FLAG_1	nuoA.5UTR	G0-16601	5UTR	sRNA	nuoA.5UTR	micL	NADH:quinone oxidoreductase subunit A	small regulatory RNA MicL-S	2405115	2405200	-	1958440	1958499	-	181	23592	31983	16075984	3.85631	9.73296e-43
Hfq-FLAG_1	EG10524	G0-8871	mRNA	sRNA	lacA	arcZ	galactoside <i>O</i>-acetyltransferase	small regulatory RNA ArcZ	361417	361500	-	3350617	3350698	+	181	1596	198133	15931830	9.11915	1.44704e-95
Hfq-FLAG_1	G6833	G0-8871	mRNA	sRNA	flxA	arcZ	Qin prophage; PF14282 family protein FlxA	small regulatory RNA ArcZ	1646702	1646761	+	3350651	3350698	+	181	1386	198133	15932040	10.501	5.27697e-105
Hfq-FLAG_1	EG10554	uhpT.EST3UTR:G0-17104:EG11054	mRNA	3UTR:sRNA:mRNA	malE	uhpT.EST3UTR:uhpU:uhpT	maltose ABC transporter periplasmic binding protein	hexose-6-phosphate:phosphate antiporter:small RNA UhpU:hexose-6-phosphate:phosphate antiporter	4245802	4246198	-	3845731	3845793	-	179	21251	85758	16024552	1.57393	0.0346366
Hfq-FLAG_1	EG11347	G0-8871	mRNA	sRNA	fliF	arcZ	flagellar basal-body MS-ring and collar protein	small regulatory RNA ArcZ	2013806	2013879	+	3350665	3350698	+	179	371	198135	15933055	38.7987	1.86042e-188
Hfq-FLAG_1	G0-8871	EG11390	sRNA	mRNA	arcZ	uspA	small regulatory RNA ArcZ	universal stress protein A	3350607	3350662	+	3640107	3640351	+	178	134645	5446	15991471	3.88187	6.86755e-42
Hfq-FLAG_1	EG10401	EG10399	mRNA	mRNA	glpT	glpQ	sn-glycerol 3-phosphate:phosphate antiporter	glycerophosphoryl diester phosphodiesterase GlpQ	2351903	2352400	-	2349813	2350295	-	178	58522	5740	16067300	8.51396	5.07828e-92
Hfq-FLAG_1	G7039	cpxP.3UTR:G0-16649:fieF.EST5UTR	mRNA	3UTR:sRNA:5UTR	tcyJ	cpxP.3UTR:cpxQ:fieF.EST5UTR	cystine ABC transporter periplasmic binding protein	periplasmic protein CpxP:small regulatory RNA CpxQ:Zn<sup>2+</sup>/Fe<sup>2+</sup>/Cd<sup>2+</sup> exporter	2000220	2000399	-	4106346	4106387	+	178	5989	67027	16058546	7.12069	1.3565e-79
Hfq-FLAG_1	pdeH.5UTR	G0-8867	5UTR	sRNA	pdeH.5UTR	gcvB	c-di-GMP phosphodiesterase PdeH	small regulatory RNA GcvB	3679201	3679229	-	2942804	2942902	+	178	1033	912672	15217857	2.87315	1.14978e-23
Hfq-FLAG_1	G7872:ytfK.EST3UTR:ytfL.AS	ahpF.EST3UTR	mRNA:3UTR:AS	3UTR	ytfK:ytfK.EST3UTR:ytfL.AS	ahpF.EST3UTR	stringent response modulator YtfK:stringent response modulator YtfK:	alkyl hydroperoxide reductase, AhpF component	4439705	4440017	+	641303	641379	+	177	132024	6391	15993148	3.35495	1.14935e-33
Hfq-FLAG_1	G6083	G0-9382	mRNA	sRNA	insL-1	chiX		small regulatory RNA ChiX	15392	15590	+	507269	507288	+	177	110	2809790	13321663	7.62896	1.58777e-55
Hfq-FLAG_1	EG10991	EG11172	mRNA	mRNA	tdcC	tdcD	threonine/serine:H<sup>+</sup> symporter	propionate kinase	3264006	3264468	-	3262501	3262998	-	176	19019	7651	16104894	19.4789	1.34713e-148
Hfq-FLAG_1	EG10559	EG10528	mRNA	mRNA	malM	lamB	maltose regulon periplasmic protein	maltose outer membrane channel / phage lambda receptor protein	4249905	4250290	+	4248402	4248900	+	176	10832	23467	16097265	11.1455	2.49508e-109
Hfq-FLAG_1	G7266	G0-8878	mRNA	sRNA	yfeX	cyaR	porphyrinogen peroxidase	small regulatory RNA CyaR	2550403	2550591	-	2167139	2167200	+	176	1826	512854	15616884	2.93503	1.85024e-25
Hfq-FLAG_1	G0-8899	ibpB.EST3UTR:EG11535	sRNA	3UTR:mRNA	mcaS	ibpB.EST3UTR:ibpB	small regulatory RNA McaS	small heat shock protein IbpB:small heat shock protein IbpB	1405694	1405752	-	3866426	3866500	-	175	81015	1967	16048583	17.624	1.2638e-138
Hfq-FLAG_1	G7662	cpxP.3UTR:G0-16649:fieF.EST5UTR	mRNA	3UTR:sRNA:5UTR	kdsD	cpxP.3UTR:cpxQ:fieF.EST5UTR	D-arabinose 5-phosphate isomerase KdsD	periplasmic protein CpxP:small regulatory RNA CpxQ:Zn<sup>2+</sup>/Fe<sup>2+</sup>/Cd<sup>2+</sup> exporter	3341360	3341451	+	4106357	4106387	+	175	136	67030	16064399	308.386	0
Hfq-FLAG_1	gudD.EST3UTR	G0-10677	3UTR	sRNA	gudD.EST3UTR	fnrS	<i>D</i>-glucarate dehydratase	small regulatory RNA FnrS	2917930	2917990	-	1409217	1409249	+	175	50	474234	15657281	115.556	7.29308e-212
Hfq-FLAG_1	G0-16601	EG50003	sRNA	mRNA	micL	acpP	small regulatory RNA MicL-S	octanoyl-ACP // lipoyl-ACP // <i>cis</i>-&Delta;<sup>5</sup>-dodecenoyl-ACP // <i>trans</i>-&Delta;<sup>2</sup>-cis-&Delta;<sup>5</sup>-dodecenoyl-ACP // succinyl-ACP // <i>cis</i>-&Delta;<SUP>3</SUP>-decenoyl-ACP // 3-oxo-<i>cis</i>-&Delta;<sup>5</sup>-dodecenoyl-ACP // (3<i>R</i>)-hydroxy <i>cis</i> &Delta;<sup>5</sup>-dodecenoyl-ACP // (3<i>R</i>)-3-hydroxybutanoyl-ACP // <i>trans</i> oct-2-enoyl-ACP // <i>trans</i>-but-2-enoyl-ACP // (3<i>R</i>)-3-hydroxyoctanoyl-ACP // <i>trans</i>-hexadec-2-enoyl-ACP // holo-[acyl-carrier protein] // acyl carrier protein	1958484	1958558	-	1151602	1151685	+	174	23363	5819	16102384	20.6093	1.00243e-150
Hfq-FLAG_1	EG10371:gcvH.gcvT.TU:EG11442	G0-8899	mRNA:TU:mRNA	sRNA	gcvH:gcvH.gcvT.TU:gcvT	mcaS	lipoyl-GcvH-protein // glycine cleavage system H protein:lipoyl-GcvH-protein // glycine cleavage system H protein:aminomethyltransferase:aminomethyltransferase	small regulatory RNA McaS	3049508	3049698	-	1405657	1405699	-	174	10381	106145	16015040	2.52894	3.15375e-19
Hfq-FLAG_1	EG11784	G0-10677	mRNA	sRNA	grcA	fnrS	stress-induced alternate pyruvate formate-lyase subunit	small regulatory RNA FnrS	2716301	2716400	-	1409201	1409250	+	174	2889	474235	15654442	1.98813	8.63057e-09
Hfq-FLAG_1	EG12127	G0-8878	mRNA	sRNA	treB	cyaR	trehalose-specific PTS enzyme IIBC component	small regulatory RNA CyaR	4465906	4466093	-	2167148	2167201	+	174	1981	516262	15613323	2.65638	1.5815e-20
Hfq-FLAG_1	EG12076	G0-8878	mRNA	sRNA	nikB	cyaR	Ni(2+) ABC transporter membrane subunit NikB	small regulatory RNA CyaR	3616030	3616084	+	2167165	2167201	+	173	124	516263	15615180	42.1988	9.01819e-168
Hfq-FLAG_1	G7667	G0-10592	mRNA	sRNA	yrbL	rydC	protein kinase-like domain-containing protein YrbL	small regulatory RNA RydC	3348425	3348482	+	1491441	1491479	-	172	300	855712	15275556	10.2347	3.95082e-87
Hfq-FLAG_1	G0-8867	G0-9383	sRNA	other-ncRNA	gcvB	sroC	small regulatory RNA GcvB	small regulatory RNA SroC	2942695	2942700	+	686801	686892	-	171	323954	3581	15804034	2.32957	7.16204e-15
Hfq-FLAG_1	G7816:cpxP.3UTR:G0-16649	hupB.5UTR	mRNA:3UTR:sRNA	5UTR	cpxP:cpxP.3UTR:cpxQ	hupB.5UTR	periplasmic protein CpxP:periplasmic protein CpxP:small regulatory RNA CpxQ	DNA-binding protein HU-&beta;	4106316	4106345	+	461305	461400	+	171	26403	969	16104197	107.636	8.28951e-263
Hfq-FLAG_1	EG10528	EG10559	mRNA	mRNA	lamB	malM	maltose outer membrane channel / phage lambda receptor protein	maltose regulon periplasmic protein	4248201	4248486	+	4249604	4250097	+	171	17959	10916	16102694	14.0459	2.20336e-122
Hfq-FLAG_1	G7459	malG.3UTR	mRNA	sRNA	rppH	malG.3UTR	RNA pyrophosphohydrolase	maltose ABC transporter membrane subunit MalG	2968507	2968997	-	4242529	4242788	-	171	13328	72558	16045683	2.83729	3.34379e-24
Hfq-FLAG_1	lpp.5UTR:EG10544	G7816:cpxP.3UTR:G0-16649:fieF.EST5UTR	5UTR:mRNA	mRNA:3UTR:sRNA:5UTR	lpp.5UTR:lpp	cpxP:cpxP.3UTR:cpxQ:fieF.EST5UTR	murein lipoprotein:murein lipoprotein	periplasmic protein CpxP:periplasmic protein CpxP:small regulatory RNA CpxQ:Zn<sup>2+</sup>/Fe<sup>2+</sup>/Cd<sup>2+</sup> exporter	1757401	1757479	+	4106129	4106387	+	170	12418	67190	16051962	3.27055	4.72817e-31
Hfq-FLAG_1	EG10555	malG.3UTR	mRNA	sRNA	malF	malG.3UTR	maltose ABC transporter membrane subunit MalF	maltose ABC transporter membrane subunit MalG	4243558	4243971	-	4242529	4242795	-	170	7742	72559	16051269	4.85751	1.15528e-52
Hfq-FLAG_1	EG10989	cpxP.3UTR:G0-16649:fieF.EST5UTR	mRNA	3UTR:sRNA:5UTR	tdcA	cpxP.3UTR:cpxQ:fieF.EST5UTR	DNA-binding transcriptional activator TdcA	periplasmic protein CpxP:small regulatory RNA CpxQ:Zn<sup>2+</sup>/Fe<sup>2+</sup>/Cd<sup>2+</sup> exporter	3266916	3266983	-	4106355	4106387	+	170	2553	67035	16061982	15.955	2.50931e-128
Hfq-FLAG_1	EG10990	G0-8899	mRNA	sRNA	tdcB	mcaS	catabolic threonine dehydratase	small regulatory RNA McaS	3265011	3265198	-	1405657	1405716	-	169	6794	107658	16017119	3.70083	4.27901e-37
Hfq-FLAG_1	ycaM.EST5UTR	cpxP.3UTR:G0-16649:fieF.EST5UTR	5UTR	3UTR:sRNA:5UTR	ycaM.EST5UTR	cpxP.3UTR:cpxQ:fieF.EST5UTR	putative transporter YcaM	periplasmic protein CpxP:small regulatory RNA CpxQ:Zn<sup>2+</sup>/Fe<sup>2+</sup>/Cd<sup>2+</sup> exporter	947188	947216	+	4106353	4106387	+	169	72	67036	16064463	562.487	0
Hfq-FLAG_1	EG10321	EG11151:G0-17078:raiA.EST3UTR	mRNA	mRNA:sRNA:3UTR	fliC	raiA:raiZ:raiA.EST3UTR	flagellar filament structural protein	ribosome-associated inhibitor A:small RNA RaiZ:ribosome-associated inhibitor A	2003510	2003598	-	2737404	2737500	+	168	143380	6400	15981792	2.92595	5.82661e-25
Hfq-FLAG_1	hupB.5UTR:EG10467:hupB.3UTR	tdcG.EST3UTR:tdcG.3UTR	5UTR:mRNA:3UTR	3UTR:sRNA	hupB.5UTR:hupB:hupB.3UTR	tdcG.EST3UTR:tdcG.3UTR	DNA-binding protein HU-&beta;:DNA-binding protein HU-&beta;:DNA-binding protein HU-&beta;	L-serine deaminase III:L-serine deaminase III	461415	461738	+	3258235	3258284	-	168	84668	14229	16032675	2.23574	3.11793e-13
Hfq-FLAG_1	EG12419	G7128	mRNA	mRNA	gatY	gatZ	tagatose-1,6-bisphosphate aldolase 2	putative tagatose-1,6-bisphosphate aldolase 2 chaperone	2176818	2177227	-	2175002	2175499	-	168	13713	11167	16106692	17.6704	1.44657e-135
Hfq-FLAG_1	yobA.EST5UTR	G0-10677	5UTR	sRNA	yobA.EST5UTR	fnrS	copper-binding protein	small regulatory RNA FnrS	1924926	1925019	-	1409167	1409250	+	168	2379	538785	15590408	2.04342	3.33081e-09
Hfq-FLAG_1	EG10671	G0-10677	mRNA	sRNA	ompF	fnrS	outer membrane porin F	small regulatory RNA FnrS	986056	986196	-	1409164	1409200	+	167	14272	64377	16052924	2.9178	7.4693e-25
Hfq-FLAG_1	G6674	G0-8878	mRNA	sRNA	ydaN	cyaR		small regulatory RNA CyaR	1408803	1408982	+	2167160	2167200	+	167	79	512863	15618631	64.377	3.7106e-179
Hfq-FLAG_1	ypfM.EST3UTR	G0-10677	3UTR	sRNA	ypfM.EST3UTR	fnrS	uncharacterized protein YpfM	small regulatory RNA FnrS	2590755	2590800	-	1409183	1409249	+	166	2870	538787	15589917	1.6736	0.0119301
Hfq-FLAG_1	EG11175	G0-8871	mRNA	sRNA	garK	arcZ	glycerate 2-kinase 1	small regulatory RNA ArcZ	3271610	3271698	-	3350618	3350698	+	165	1914	198149	15931512	6.93118	2.18369e-70
Hfq-FLAG_1	G6902	G0-8878	mRNA	sRNA	ydhY	cyaR	putative 4Fe-4S ferredoxin-like protein YdhY	small regulatory RNA CyaR	1754011	1754184	-	2167140	2167200	+	165	1174	512865	15617536	4.27982	1.29508e-41
Hfq-FLAG_1	dksA.sfsA.TU	micA.gshA.IGR	TU	IGR	dksA.sfsA.TU	micA.gshA.IGR	RNA polymerase-binding transcription factor DksA:sugar fermentation stimulation protein A	small regulatory RNA MicA:glutamate&mdash;cysteine ligase	160604	160696	-	2814828	2814879	+	165	717	62049	16068809	59.5955	3.60801e-210
Hfq-FLAG_1	EG50003	uhpT.EST3UTR:G0-17104	mRNA	3UTR:sRNA	acpP	uhpT.EST3UTR:uhpU	octanoyl-ACP // lipoyl-ACP // <i>cis</i>-&Delta;<sup>5</sup>-dodecenoyl-ACP // <i>trans</i>-&Delta;<sup>2</sup>-cis-&Delta;<sup>5</sup>-dodecenoyl-ACP // succinyl-ACP // <i>cis</i>-&Delta;<SUP>3</SUP>-decenoyl-ACP // 3-oxo-<i>cis</i>-&Delta;<sup>5</sup>-dodecenoyl-ACP // (3<i>R</i>)-hydroxy <i>cis</i> &Delta;<sup>5</sup>-dodecenoyl-ACP // (3<i>R</i>)-3-hydroxybutanoyl-ACP // <i>trans</i> oct-2-enoyl-ACP // <i>trans</i>-but-2-enoyl-ACP // (3<i>R</i>)-3-hydroxyoctanoyl-ACP // <i>trans</i>-hexadec-2-enoyl-ACP // holo-[acyl-carrier protein] // acyl carrier protein	hexose-6-phosphate:phosphate antiporter:small RNA UhpU	1151702	1151909	+	3845731	3845765	-	164	14705	85773	16031098	2.08445	4.09866e-10
Hfq-FLAG_1	insL-1.AS	G0-8878	AS	sRNA	insL-1.AS	cyaR		small regulatory RNA CyaR	16177	16268	-	2167148	2167201	+	164	963	516272	15614341	5.15066	8.01779e-51
Hfq-FLAG_1	aroP.5UTR	G0-8867	5UTR	sRNA	aroP.5UTR	gcvB	aromatic amino acid:H<sup>+</sup> symporter AroP	small regulatory RNA GcvB	121535	121677	-	2942722	2942900	+	164	142	945024	15186410	18.5596	4.204e-109
Hfq-FLAG_1	EG10991	opgC.EST3UTR	mRNA	3UTR	tdcC	opgC.EST3UTR	threonine/serine:H<sup>+</sup> symporter	osmoregulated periplasmic glucans (OPG) biosynthesis protein C	3264746	3264796	-	1107695	1107761	-	163	10389	794	16120394	318.544	0
Hfq-FLAG_1	G0-8867	gltI.5UTR	sRNA	5UTR	gcvB	gltI.5UTR	small regulatory RNA GcvB	glutamate/aspartate ABC transporter periplasmic binding protein	2942695	2942795	+	687725	687800	-	162	729913	159	15401506	21.4986	1.91332e-119
Hfq-FLAG_1	EG10554	EG11151:G0-17078:raiA.EST3UTR	mRNA	mRNA:sRNA:3UTR	malE	raiA:raiZ:raiA.EST3UTR	maltose ABC transporter periplasmic binding protein	ribosome-associated inhibitor A:small RNA RaiZ:ribosome-associated inhibitor A	4246104	4246200	-	2737465	2737543	+	162	5007	22490	16104081	23.1678	9.20837e-148
Hfq-FLAG_1	EG11124	G0-8867	mRNA	sRNA	ompW	gcvB	outer membrane protein W	small regulatory RNA GcvB	1314511	1314600	+	2942732	2942900	+	162	1346	945026	15185206	1.93396	1.94642e-06
Hfq-FLAG_1	EG11111	G0-8871	mRNA	sRNA	cspD	arcZ	DNA replication inhibitor CspD	small regulatory RNA ArcZ	922438	922500	-	3350666	3350698	+	162	372	198152	15933054	35.0165	2.42293e-164
Hfq-FLAG_1	EG10398	glpX.fpr.IGR:glpX.3UTR:EG11517	mRNA	IGR:3UTR:mRNA	glpK	glpX.fpr.IGR:glpX.3UTR:glpX	glycerol kinase	fructose-1,6-bisphosphatase 2:flavodoxin/ferredoxin-NADP<sup>+</sup> reductase:fructose-1,6-bisphosphatase 2:fructose-1,6-bisphosphatase 2	4115801	4116299	-	4114519	4114964	-	161	11252	18193	16102134	12.6641	1.19828e-107
Hfq-FLAG_1	EG12760	uhpT.EST3UTR:G0-17104:EG11054	mRNA	3UTR:sRNA:mRNA	garP	uhpT.EST3UTR:uhpU:uhpT	galactarate/D-glucarate transporter GarP	hexose-6-phosphate:phosphate antiporter:small RNA UhpU:hexose-6-phosphate:phosphate antiporter	3274807	3274982	-	3845730	3845800	-	161	2776	85776	16043027	10.8474	9.97792e-97
Hfq-FLAG_1	G6463	G0-8871	mRNA	sRNA	clpS	arcZ	specificity factor for ClpA-ClpP chaperone-protease complex	small regulatory RNA ArcZ	923028	923190	+	3350662	3350698	+	161	1925	198153	15931501	6.72436	7.82386e-67
Hfq-FLAG_1	EG11680	G0-8871	mRNA	sRNA	lptB	arcZ	lipopolysaccharide transport system ATP binding protein LptB	small regulatory RNA ArcZ	3343924	3344093	+	3350637	3350698	+	161	1412	198153	15932014	9.16772	9.14071e-85
Hfq-FLAG_1	G7739	G0-8867	mRNA	sRNA	hofM	gcvB	DNA utilization protein HofM	small regulatory RNA GcvB	3522468	3522796	-	2942718	2942900	+	161	717	945027	15185835	3.60829	1.42002e-30
Hfq-FLAG_1	EG10001	G0-8878	mRNA	sRNA	alr	cyaR	alanine racemase 1	small regulatory RNA CyaR	4266318	4266644	+	2167139	2167200	+	161	378	512869	15618332	12.9707	7.90691e-99
Hfq-FLAG_1	EG11821	G0-8878	mRNA	sRNA	amtB	cyaR	ammonium transporter	small regulatory RNA CyaR	473103	473262	+	2167140	2167201	+	161	34	516275	15615270	143.224	8.06001e-197
Hfq-FLAG_1	G0-8867	lpp.EST3UTR	sRNA	3UTR	gcvB	lpp.EST3UTR	small regulatory RNA GcvB	murein lipoprotein	2942701	2942799	+	1757701	1757706	+	160	405790	3349	15722441	1.85107	2.06287e-05
Hfq-FLAG_1	EG10528	malK.5UTR:EG10558	mRNA	5UTR:mRNA	lamB	malK.5UTR:malK	maltose outer membrane channel / phage lambda receptor protein	maltose ABC transporter ATP binding subunit:maltose ABC transporter ATP binding subunit	4248211	4248700	+	4246758	4247195	+	159	28725	7763	16095093	11.4763	4.90493e-100
Hfq-FLAG_1	EG10669	uhpT.EST3UTR:G0-17104	mRNA	3UTR:sRNA	ompA	uhpT.EST3UTR:uhpU	outer membrane protein A	hexose-6-phosphate:phosphate antiporter:small RNA UhpU	1019804	1020091	-	3845731	3845761	-	159	17570	85778	16028233	1.69097	0.00723328
Hfq-FLAG_1	EG11176	G0-8878	mRNA	sRNA	garR	cyaR	tartronate semialdehyde reductase	small regulatory RNA CyaR	3272501	3272790	-	2167140	2167200	+	158	2689	512872	15616021	1.78907	0.000364075
Hfq-FLAG_1	EG10562	G0-8871	mRNA	sRNA	malT	arcZ	DNA-binding transcriptional activator MalT	small regulatory RNA ArcZ	3554002	3554095	+	3350662	3350698	+	158	1171	198156	15932255	10.8485	7.84649e-93
Hfq-FLAG_1	EG12092	G0-8878	mRNA	sRNA	nuoL	cyaR	NADH:quinone oxidoreductase subunit L	small regulatory RNA CyaR	2394624	2394899	-	2167155	2167201	+	158	685	516278	15614619	6.97613	2.38667e-64
Hfq-FLAG_1	EG11018	malG.3UTR	mRNA	sRNA	trg	malG.3UTR	methyl-accepting chemotaxis protein Trg	maltose ABC transporter membrane subunit MalG	1492603	1492789	+	4242529	4242588	-	158	404	63954	16067224	98.2537	2.7373e-230
Hfq-FLAG_1	EG12055	cpxP.3UTR:G0-16649:fieF.EST5UTR	mRNA	3UTR:sRNA:5UTR	ccmE	cpxP.3UTR:cpxQ:fieF.EST5UTR	periplasmic heme chaperone	periplasmic protein CpxP:small regulatory RNA CpxQ:Zn<sup>2+</sup>/Fe<sup>2+</sup>/Cd<sup>2+</sup> exporter	2294830	2295231	-	4106354	4106388	+	157	2238	67048	16062297	16.8059	2.38918e-121
Hfq-FLAG_1	EG10841	G0-10677	mRNA	sRNA	fliD	fnrS	flagellar filament capping protein	small regulatory RNA FnrS	2005208	2005298	+	1409153	1409250	+	157	1137	538796	15591650	3.99583	5.97884e-36
Hfq-FLAG_1	EG10705	G0-8878	mRNA	sRNA	pgpB	cyaR	phosphatidylglycerophosphatase B	small regulatory RNA CyaR	1339401	1339583	+	2167146	2167201	+	157	271	516279	15615033	17.5222	1.84313e-111
Hfq-FLAG_1	G6081	cpxP.3UTR:G0-16649:fieF.EST5UTR	mRNA	3UTR:sRNA:5UTR	yaaX	cpxP.3UTR:cpxQ:fieF.EST5UTR	DUF2502 domain-containing protein YaaX	periplasmic protein CpxP:small regulatory RNA CpxQ:Zn<sup>2+</sup>/Fe<sup>2+</sup>/Cd<sup>2+</sup> exporter	5246	5382	+	4106354	4106387	+	157	117	67048	16064418	321.509	7.51419e-288
Hfq-FLAG_1	EG10534	G0-8871	mRNA	sRNA	ligA	arcZ	DNA ligase	small regulatory RNA ArcZ	2529724	2529797	-	3350659	3350698	+	157	57	198157	15933369	221.474	2.38195e-241
Hfq-FLAG_1	G357	G0-10677	mRNA	sRNA	flgA	fnrS	flagellar basal body P-ring formation protein FlgA	small regulatory RNA FnrS	1130507	1130855	-	1409163	1409250	+	156	2424	538797	15590363	1.86219	3.2443e-05
Hfq-FLAG_1	EG10928	G0-8878	mRNA	sRNA	sbmA	cyaR	peptide antibiotic/peptide nucleic acid transporter	small regulatory RNA CyaR	396603	396777	+	2167136	2167201	+	156	1518	516280	15613786	3.10796	2.04122e-24
Hfq-FLAG_1	EG10988:tar.5UTR	G0-8899	mRNA:5UTR	sRNA	tar:tar.5UTR	mcaS	methyl-accepting chemotaxis protein Tar:methyl-accepting chemotaxis protein Tar	small regulatory RNA McaS	1972601	1972716	-	1405657	1405710	-	155	10037	107672	16013876	2.29679	8.67584e-13
Hfq-FLAG_1	EG10987	G0-8878	mRNA	sRNA	tap	cyaR	methyl-accepting chemotaxis protein Tap	small regulatory RNA CyaR	1970402	1970599	-	2167146	2167201	+	155	2358	516281	15612946	1.98786	3.29323e-07
Hfq-FLAG_1	malK.5UTR	G0-10677	5UTR	sRNA	malK.5UTR	fnrS	maltose ABC transporter ATP binding subunit	small regulatory RNA FnrS	4246737	4246784	+	1409179	1409250	+	155	2273	538798	15590514	1.97318	6.0078e-07
Hfq-FLAG_1	EG12331	G0-8878	mRNA	sRNA	clcA	cyaR	chloride:H<sup>+</sup> antiporter ClcA	small regulatory RNA CyaR	175317	175496	+	2167137	2167201	+	155	287	516281	15615017	16.3345	1.67659e-106
Hfq-FLAG_1	G0-10671	EG12062	sRNA	mRNA	mgrR	napH	small regulatory RNA MgrR	ferredoxin-type protein NapH	1622854	1622915	-	2298758	2299088	-	154	15180	8811	16107595	18.5462	1.97112e-126
Hfq-FLAG_1	EG10554	G0-8871	mRNA	sRNA	malE	arcZ	maltose ABC transporter periplasmic binding protein	small regulatory RNA ArcZ	4245401	4245495	-	3350659	3350697	+	154	5844	198160	15927582	2.11809	1.30535e-09
Hfq-FLAG_1	pth.ychH.IGR:ychH.5UTR:EG11533:ychH.EST3UTR	G0-10677	IGR:5UTR:mRNA:3UTR	sRNA	pth.ychH.IGR:ychH.5UTR:ychH:ychH.EST3UTR	fnrS	peptidyl-tRNA hydrolase:stress-induced protein:stress-induced protein:stress-induced protein:stress-induced protein	small regulatory RNA FnrS	1258737	1259167	+	1409167	1409249	+	154	2486	538799	15590301	1.79245	0.000583492
Hfq-FLAG_1	EG10230	G0-8878	mRNA	sRNA	dksA	cyaR	RNA polymerase-binding transcription factor DksA	small regulatory RNA CyaR	160513	160600	-	2167175	2167201	+	154	431	516282	15614873	10.8067	5.73714e-85
Hfq-FLAG_1	cstA.5UTR	G0-8867	5UTR	sRNA	cstA.5UTR	gcvB	pyruvate transporter CstA	small regulatory RNA GcvB	629855	629899	+	2942815	2942902	+	154	369	912696	15218521	6.9589	7.35381e-59
Hfq-FLAG_1	G0-8871	EG12409	sRNA	mRNA	arcZ	aegA	small regulatory RNA ArcZ	putative oxidoreductase AegA	3350619	3350652	+	2585391	2585517	-	153	134670	1381	15995536	13.1591	5.5124e-102
Hfq-FLAG_1	G0-8871	ucpA.EST3UTR	sRNA	3UTR	arcZ	ucpA.EST3UTR	small regulatory RNA ArcZ	oxidoreductase UcpA	3350629	3350653	+	2543763	2543792	-	153	134670	2495	15994422	7.28314	2.83017e-68
Hfq-FLAG_1	malG.3UTR:EG10556	EG10671	sRNA:mRNA	mRNA	malG.3UTR:malG	ompF	maltose ABC transporter membrane subunit MalG:maltose ABC transporter membrane subunit MalG	outer membrane porin F	4242604	4242880	-	986716	987059	-	153	21784	22618	16087185	4.99551	1.36236e-48
Hfq-FLAG_1	EG10398	G0-8871	mRNA	sRNA	glpK	arcZ	glycerol kinase	small regulatory RNA ArcZ	4117203	4117300	-	3350662	3350697	+	153	1429	198161	15931997	8.60818	8.41284e-77
Hfq-FLAG_1	G0-8867	yggX.mltC.TU:G7533	sRNA	TU:mRNA	gcvB	yggX.mltC.TU:mltC	small regulatory RNA GcvB	putative Fe<sup>2+</sup>-trafficking protein:membrane-bound lytic murein transglycosylase C:membrane-bound lytic murein transglycosylase C	2942695	2942790	+	3104401	3104494	+	152	729923	1311	15400354	2.44621	9.09256e-14
Hfq-FLAG_1	EG10554	EG10555	mRNA	mRNA	malE	malF	maltose ABC transporter periplasmic binding protein	maltose ABC transporter membrane subunit MalF	4245910	4246392	-	4243802	4244296	-	152	34078	10226	16087284	7.01692	8.17136e-67
Hfq-FLAG_1	G6638	G0-8871	mRNA	sRNA	yciT	arcZ	DNA-binding transcriptional dual regulator YciT	small regulatory RNA ArcZ	1344230	1344365	-	3350662	3350697	+	152	470	198162	15932956	26.0029	7.13178e-138
Hfq-FLAG_1	EG10987	EG10148	mRNA	mRNA	tap	cheR	methyl-accepting chemotaxis protein Tap	chemotaxis protein methyltransferase	1970402	1970890	-	1968903	1969380	-	151	10340	8326	16112923	28.2614	3.96504e-150
Hfq-FLAG_1	EG12123	uhpT.EST3UTR:G0-17104:EG11054	mRNA	3UTR:sRNA:mRNA	lrhA	uhpT.EST3UTR:uhpU:uhpT	DNA-binding transcriptional dual regulator LrhA	hexose-6-phosphate:phosphate antiporter:small RNA UhpU:hexose-6-phosphate:phosphate antiporter	2406332	2406693	-	3845731	3845788	-	151	3261	85786	16042542	8.6593	1.59324e-77
Hfq-FLAG_1	EG10459	G0-8867	mRNA	sRNA	hsdR	gcvB	type I restriction enzyme EcoKI endonuclease subunit	small regulatory RNA GcvB	4586609	4586859	-	2942814	2942902	+	151	1002	912699	15217888	2.51267	2.72118e-14
Hfq-FLAG_1	G0-8867	EG12419	sRNA	mRNA	gcvB	gatY	small regulatory RNA GcvB	tagatose-1,6-bisphosphate aldolase 2	2942695	2942847	+	2177101	2177205	-	150	861046	1472	15269072	1.80705	0.00103606
Hfq-FLAG_1	G0-8867	EG10489	sRNA	mRNA	gcvB	icd	small regulatory RNA GcvB	isocitrate dehydrogenase	2942695	2942699	+	1195018	1195264	+	150	323975	1384	15806231	5.28776	1.42065e-48
Hfq-FLAG_1	EG10321	uhpT.EST3UTR:G0-17104:EG11054	mRNA	3UTR:sRNA:mRNA	fliC	uhpT.EST3UTR:uhpU:uhpT	flagellar filament structural protein	hexose-6-phosphate:phosphate antiporter:small RNA UhpU:hexose-6-phosphate:phosphate antiporter	2002501	2002584	-	3845731	3845785	-	150	14132	85787	16031671	1.98356	2.97121e-07
Hfq-FLAG_1	EG10817	G7047	mRNA	sRNA	rbsD	dsrA	D-ribose pyranase	small regulatory RNA DsrA	3933409	3933706	+	2025223	2025280	-	150	10232	14586	16106772	16.1884	9.3009e-115
Hfq-FLAG_1	EG12522	cpxP.3UTR:G0-16649:fieF.EST5UTR	mRNA	3UTR:sRNA:5UTR	garD	cpxP.3UTR:cpxQ:fieF.EST5UTR	GarD	periplasmic protein CpxP:small regulatory RNA CpxQ:Zn<sup>2+</sup>/Fe<sup>2+</sup>/Cd<sup>2+</sup> exporter	3276109	3276596	+	4106353	4106387	+	150	7360	67055	16057175	4.88036	3.78273e-46
Hfq-FLAG_1	EG10371:gcvH.gcvT.TU:EG11442	G0-16601	mRNA:TU:mRNA	sRNA	gcvH:gcvH.gcvT.TU:gcvT	micL	lipoyl-GcvH-protein // glycine cleavage system H protein:lipoyl-GcvH-protein // glycine cleavage system H protein:aminomethyltransferase:aminomethyltransferase	small regulatory RNA MicL-S	3049503	3049606	-	1958440	1958544	-	149	10406	32756	16088429	7.03275	1.94908e-65
Hfq-FLAG_1	EG10016	EG12760	mRNA	mRNA	garL	garP	&alpha;-dehydro-&beta;-deoxy-<i>D</i>-glucarate aldolase	galactarate/D-glucarate transporter GarP	3272916	3273395	-	3274202	3274700	-	149	3835	6811	16120945	91.9603	6.8306e-222
Hfq-FLAG_1	EG10684	G0-8867	mRNA	sRNA	pal	gcvB	peptidoglycan-associated outer membrane lipoprotein Pal	small regulatory RNA GcvB	779201	779300	+	2942718	2942900	+	149	1264	945039	15185288	1.89414	6.74705e-05
Hfq-FLAG_1	G0-8867	EG10522	sRNA	mRNA	gcvB	kgtP	small regulatory RNA GcvB	&alpha;-ketoglutarate:H<sup>+</sup> symporter	2942695	2942842	+	2725601	2725778	-	148	861048	766	15269778	3.4264	7.33202e-26
Hfq-FLAG_1	G0-10677	EG10454	sRNA	mRNA	fnrS	truA	small regulatory RNA FnrS	tRNA pseudouridine<sup>38-40</sup> synthase	1409128	1409190	+	2434904	2434998	-	148	259703	2725	15869164	3.31873	1.96818e-26
Hfq-FLAG_1	G7128	EG12419	mRNA	mRNA	gatZ	gatY	putative tagatose-1,6-bisphosphate aldolase 2 chaperone	tagatose-1,6-bisphosphate aldolase 2	2175006	2175491	-	2176705	2177193	-	148	10975	12535	16108082	17.3291	2.17417e-117
Hfq-FLAG_1	EG10866:rplC.rpsJ.TU:EG10909:rpsJ.5UTR	G0-17102	mRNA:TU:mRNA:5UTR	sRNA	rplC:rplC.rpsJ.TU:rpsJ:rpsJ.5UTR	fliX	50S ribosomal subunit protein L3:50S ribosomal subunit protein L3:30S ribosomal subunit protein S10:30S ribosomal subunit protein S10:30S ribosomal subunit protein S10	small RNA FliX	3452814	3453296	-	2001911	2001953	-	148	4503	213596	15913493	2.44868	3.58084e-14
Hfq-FLAG_1	pmbA.nrdG.IGR	G0-10677	IGR	sRNA	pmbA.nrdG.IGR	fnrS	anaerobic ribonucleoside-triphosphate reductase activating protein	small regulatory RNA FnrS	4459410	4459570	+	1409175	1409252	+	148	489	538805	15592298	8.75853	7.46136e-71
Hfq-FLAG_1	EG10817	EG10371	mRNA	mRNA	rbsD	gcvH	D-ribose pyranase	lipoyl-GcvH-protein // glycine cleavage system H protein	3933321	3933623	+	3049508	3049577	-	147	14864	3652	16113077	43.6344	2.20179e-172
Hfq-FLAG_1	EG10334	G0-8871	mRNA	sRNA	fre	arcZ	NAD(P)H-flavin reductase	small regulatory RNA ArcZ	4026717	4026869	+	3350670	3350698	+	147	2233	198167	15931193	5.29231	2.2527e-48
Hfq-FLAG_1	EG11553	G0-10677	mRNA	sRNA	glmM	fnrS	phosphoglucosamine mutase	small regulatory RNA FnrS	3323902	3324175	-	1409187	1409250	+	147	961	538806	15591826	4.42648	6.44303e-38
Hfq-FLAG_1	yidE.ibpB.IGR	G0-10677	IGR	sRNA	yidE.ibpB.IGR	fnrS	putative transport protein YidE:small heat shock protein IbpB	small regulatory RNA FnrS	3866383	3866499	+	1409183	1409250	+	147	82	538806	15592705	51.8791	2.42495e-148
Hfq-FLAG_1	G6833	G0-16601	mRNA	sRNA	flxA	micL	Qin prophage; PF14282 family protein FlxA	small regulatory RNA MicL-S	1646405	1646596	+	1958440	1958495	-	146	23159	32018	16076417	3.1654	1.34727e-24
Hfq-FLAG_1	G7128	EG12419	mRNA	mRNA	gatZ	gatY	putative tagatose-1,6-bisphosphate aldolase 2 chaperone	tagatose-1,6-bisphosphate aldolase 2	2175101	2175596	-	2176336	2176699	-	146	11821	11435	16108338	17.3986	2.48788e-116
Hfq-FLAG_1	EG10671:ompF.5UTR	ompF.EST3UTR	mRNA:5UTR	3UTR	ompF:ompF.5UTR	ompF.EST3UTR	outer membrane porin F:outer membrane porin F	outer membrane porin F	986906	987000	-	985837	985893	-	146	9886	8249	16113459	28.8483	3.14477e-146
Hfq-FLAG_1	EG10393	EG10392	mRNA	mRNA	glpC	glpB	anaerobic glycerol-3-phosphate dehydrogenase subunit C	anaerobic glycerol-3-phosphate dehydrogenase subunit B	2356112	2356591	+	2354933	2355384	+	146	5480	8412	16117702	51.0477	4.35247e-181
Hfq-FLAG_1	EG10148	EG10987	mRNA	mRNA	cheR	tap	chemotaxis protein methyltransferase	methyl-accepting chemotaxis protein Tap	1968417	1968895	-	1969601	1970087	-	146	4097	6018	16121479	95.464	1.08078e-219
Hfq-FLAG_1	EG10642	G0-8878	mRNA	sRNA	narK	cyaR	nitrate:nitrite antiporter NarK	small regulatory RNA CyaR	1278113	1278490	+	2167140	2167201	+	146	920	516290	15614384	4.7995	2.01837e-41
Hfq-FLAG_1	EG11179:tRNAnn129:rimP.metY.TU	G0-8878	mRNA:3UTR:TU	sRNA	rimP:metY.3UTR:rimP.metY.TU	cyaR	ribosome maturation factor RimP:tRNA-initiator Met(CAU):ribosome maturation factor RimP:tRNA-initiator Met(CAU)	small regulatory RNA CyaR	3318003	3318072	-	2167140	2167201	+	146	142	516290	15615162	31.0969	1.27889e-128
Hfq-FLAG_1	EG10398	EG10396	mRNA	mRNA	glpK	glpF	glycerol kinase	glycerol facilitator	4115613	4116094	-	4117101	4117596	-	145	11776	5884	16113935	33.7209	1.44611e-154
Hfq-FLAG_1	EG10391	EG10392	mRNA	mRNA	glpA	glpB	anaerobic glycerol-3-phosphate dehydrogenase subunit A	anaerobic glycerol-3-phosphate dehydrogenase subunit B	2353433	2353899	+	2354903	2355353	+	145	10013	8413	16113169	27.7354	7.93032e-143
Hfq-FLAG_1	EG10234	G0-8878	mRNA	sRNA	dmsC	cyaR	dimethyl sulfoxide reductase subunit C	small regulatory RNA CyaR	944273	944493	+	2167148	2167200	+	145	1997	512885	15616713	2.21085	8.92202e-10
Hfq-FLAG_1	EG11699	G0-8878	mRNA	sRNA	gpmA	cyaR	2,3-bisphosphoglycerate-dependent phosphoglycerate mutase	small regulatory RNA CyaR	787303	787597	-	2167136	2167200	+	145	1885	512885	15616825	2.34223	9.9728e-12
Hfq-FLAG_1	G6851	G0-8871	mRNA	sRNA	ynfK	arcZ		small regulatory RNA ArcZ	1667109	1667200	-	3350618	3350698	+	145	1018	198169	15932408	11.4516	1.14484e-87
Hfq-FLAG_1	EG12404	G0-8878	mRNA	sRNA	ychN	cyaR	DsrE/F sulfur relay family protein YchN	small regulatory RNA CyaR	1273301	1273597	-	2167146	2167200	+	145	954	512885	15617756	4.62827	1.80941e-39
Hfq-FLAG_1	EG10339	G0-8878	mRNA	sRNA	ftsA	cyaR	cell division protein FtsA	small regulatory RNA CyaR	104520	104592	+	2167169	2167200	+	145	391	512885	15618319	11.2929	7.16002e-82
Hfq-FLAG_1	EG30090	G0-8867	rRNA	sRNA	rrsH	gcvB	16S ribosomal RNA	small regulatory RNA GcvB	224639	224690	+	2942839	2942902	+	145	180	912705	15218710	13.4321	1.79718e-83
Hfq-FLAG_1	EG10670	G0-8873:glmZ.hemY.IGR	mRNA	sRNA:IGR	ompC	glmZ:glmZ.hemY.IGR	outer membrane porin C	small regulatory RNA GlmZ:small regulatory RNA GlmZ:protein HemY	2312401	2312694	-	3986457	3986639	+	144	9932	30746	16090918	7.58784	3.69429e-67
Hfq-FLAG_1	manX.5UTR:EG10567	malG.3UTR	5UTR:mRNA	sRNA	manX.5UTR:manX	malG.3UTR	mannose-specific PTS enzyme IIAB component:mannose-specific PTS enzyme IIAB component	maltose ABC transporter membrane subunit MalG	1902002	1902098	+	4242530	4242579	-	144	3944	63968	16063684	9.1687	4.41847e-77
Hfq-FLAG_1	EG10522:kgtP.EST5UTR	cpxP.3UTR:G0-16649:fieF.EST5UTR	mRNA:5UTR	3UTR:sRNA:5UTR	kgtP:kgtP.EST5UTR	cpxP.3UTR:cpxQ:fieF.EST5UTR	&alpha;-ketoglutarate:H<sup>+</sup> symporter:&alpha;-ketoglutarate:H<sup>+</sup> symporter	periplasmic protein CpxP:small regulatory RNA CpxQ:Zn<sup>2+</sup>/Fe<sup>2+</sup>/Cd<sup>2+</sup> exporter	2725304	2725800	-	4106353	4106388	+	144	3093	67061	16061442	11.1506	8.00781e-88
Hfq-FLAG_1	EG10988	EG10148	mRNA	mRNA	tar	cheR	methyl-accepting chemotaxis protein Tar	chemotaxis protein methyltransferase	1971008	1971442	-	1968815	1969300	-	143	10889	6469	16114239	32.713	1.09877e-150
Hfq-FLAG_1	EG12414	G7128	mRNA	mRNA	gatA	gatZ	galactitol-specific PTS enzyme IIA component	putative tagatose-1,6-bisphosphate aldolase 2 chaperone	2174607	2175081	-	2175909	2176287	-	143	9911	13818	16107868	16.8194	1.97047e-111
Hfq-FLAG_1	EG11172	EG10991:tdcC.tdcB.TU:EG10990	mRNA	mRNA:TU:mRNA	tdcD	tdcC:tdcC.tdcB.TU:tdcB	propionate kinase	threonine/serine:H<sup>+</sup> symporter:threonine/serine:H<sup>+</sup> symporter:catabolic threonine dehydratase:catabolic threonine dehydratase	3263306	3263693	-	3264704	3265166	-	143	5462	25228	16100907	16.7091	7.594e-111
Hfq-FLAG_1	G6887	uhpT.EST3UTR:G0-17104:EG11054	mRNA	3UTR:sRNA:mRNA	ydhF	uhpT.EST3UTR:uhpU:uhpT	putative oxidoreductase YdhF	hexose-6-phosphate:phosphate antiporter:small RNA UhpU:hexose-6-phosphate:phosphate antiporter	1725111	1725394	-	3845731	3845777	-	143	5265	85794	16040538	5.07808	1.3335e-45
Hfq-FLAG_1	hns.5UTR	G7047	5UTR	sRNA	hns.5UTR	dsrA	DNA-binding transcriptional dual regulator H-NS	small regulatory RNA DsrA	1292909	1292960	-	2025222	2025292	-	143	1132	14593	16115872	139.508	3.28958e-236
Hfq-FLAG_1	EG10989	G0-8868:omrB.omrA.IGR:G0-8882	mRNA	sRNA:IGR:sRNA	tdcA	omrA:omrB.omrA.IGR:omrB	DNA-binding transcriptional activator TdcA	small regulatory RNA OmrA:small regulatory RNA OmrB:small regulatory RNA OmrA:small regulatory RNA OmrB	3266208	3266352	-	2976102	2976346	-	142	7073	59570	16064955	5.41423	1.45482e-48
Hfq-FLAG_1	EG11748	cpxP.3UTR:G0-16649:fieF.EST5UTR	mRNA	3UTR:sRNA:5UTR	yadD	cpxP.3UTR:cpxQ:fieF.EST5UTR		periplasmic protein CpxP:small regulatory RNA CpxQ:Zn<sup>2+</sup>/Fe<sup>2+</sup>/Cd<sup>2+</sup> exporter	147633	147789	+	4106342	4106387	+	142	2738	67063	16061797	12.4213	1.81122e-92
Hfq-FLAG_1	EG11193:dinD.EST3UTR:yicG.EST5UTR:EG11683	G0-8867	mRNA:3UTR:5UTR:mRNA	sRNA	dinD:dinD.EST3UTR:yicG.EST5UTR:yicG	gcvB	DNA damage-inducible protein D:DNA damage-inducible protein D:PF03458 family inner membrane protein YicG:PF03458 family inner membrane protein YicG	small regulatory RNA GcvB	3818501	3818919	+	2942729	2942900	+	142	970	945046	15185582	2.35231	6.81664e-11
Hfq-FLAG_1	EG10672:ompR.5UTR	G0-17102	mRNA:5UTR	sRNA	ompR:ompR.5UTR	fliX	OmpR-Phosphorylated // DNA-binding transcriptional dual regulator OmpR:OmpR-Phosphorylated // DNA-binding transcriptional dual regulator OmpR	small RNA FliX	3536506	3536680	-	2001911	2001959	-	142	893	213602	15917103	11.8494	2.8764e-87
Hfq-FLAG_1	G6408	G0-8878	mRNA	sRNA	ybhQ	cyaR	inner membrane protein YbhQ	small regulatory RNA CyaR	824701	824871	+	2167140	2167200	+	142	844	512888	15617866	5.12324	4.22736e-43
Hfq-FLAG_1	EG10321	motA.5UTR:G0-17103:EG10319	mRNA	5UTR:sRNA:mRNA	fliC	motA.5UTR:motR:flhC	flagellar filament structural protein	motility protein A:small RNA MotR:DNA-binding transcriptional dual regulator FlhC	2002201	2002300	-	1977206	1977277	-	141	32548	19261	16079790	3.61657	2.56607e-29
Hfq-FLAG_1	EG10780	adeD.AS:uhpT.EST3UTR:G0-17104:EG11054	mRNA	AS:3UTR:sRNA:mRNA	pspE	adeD.AS:uhpT.EST3UTR:uhpU:uhpT	thiosulfate sulfurtransferase PspE	adenine deaminase:hexose-6-phosphate:phosphate antiporter:small RNA UhpU:hexose-6-phosphate:phosphate antiporter	1369703	1369995	+	3845661	3845786	-	141	9535	85816	16036248	2.76333	5.3772e-18
Hfq-FLAG_1	EG10993	EG10512	mRNA	mRNA	tdh	kbl	threonine dehydrogenase	2-amino-3-ketobutyrate CoA ligase	3790321	3790779	-	3791417	3791887	-	141	8209	8917	16114473	31.0403	2.29415e-145
Hfq-FLAG_1	EG10220:deoB.deoD.TU:EG10222	malG.3UTR	mRNA:TU:mRNA	sRNA	deoB:deoB.deoD.TU:deoD	malG.3UTR	phosphopentomutase:phosphopentomutase:purine nucleoside phosphorylase:purine nucleoside phosphorylase	maltose ABC transporter membrane subunit MalG	4620734	4620898	+	4242530	4242560	-	141	425	63971	16067203	83.3273	1.77679e-196
Hfq-FLAG_1	EG10148	EG10987	mRNA	mRNA	cheR	tap	chemotaxis protein methyltransferase	methyl-accepting chemotaxis protein Tap	1968902	1969392	-	1970206	1970699	-	140	7576	9555	16114469	31.1654	1.52341e-144
Hfq-FLAG_1	G6901	G0-8878	mRNA	sRNA	ydhV	cyaR	putative oxidoreductase YdhV	small regulatory RNA CyaR	1752402	1752798	-	2167149	2167201	+	140	875	516296	15614429	4.83891	7.19239e-40
Hfq-FLAG_1	EG10558	uhpT.EST3UTR:G0-17104:EG11054	mRNA	3UTR:sRNA:mRNA	malK	uhpT.EST3UTR:uhpU:uhpT	maltose ABC transporter ATP binding subunit	hexose-6-phosphate:phosphate antiporter:small RNA UhpU:hexose-6-phosphate:phosphate antiporter	4247229	4247697	+	3845731	3845900	-	139	9969	92704	16028928	2.41084	1.25141e-12
Hfq-FLAG_1	EG10674	cpxP.3UTR:G0-16649:fieF.EST5UTR	mRNA	3UTR:sRNA:5UTR	oppA	cpxP.3UTR:cpxQ:fieF.EST5UTR	oligopeptide ABC transporter periplasmic binding protein	periplasmic protein CpxP:small regulatory RNA CpxQ:Zn<sup>2+</sup>/Fe<sup>2+</sup>/Cd<sup>2+</sup> exporter	1301151	1301282	+	4106364	4106388	+	139	4705	67066	16059830	7.07447	9.88619e-61
Hfq-FLAG_1	G7545:glcD.5UTR:glcC.glcD.IGR	G0-8867	mRNA:5UTR:IGR	sRNA	glcD:glcD.5UTR:glcC.glcD.IGR	gcvB	glycolate dehydrogenase, putative FAD-linked subunit:glycolate dehydrogenase, putative FAD-linked subunit:DNA-binding transcriptional dual regulator GlcC:glycolate dehydrogenase, putative FAD-linked subunit	small regulatory RNA GcvB	3128008	3128107	-	2942719	2942900	+	139	999	945049	15185553	2.23576	5.74637e-09
Hfq-FLAG_1	EG12253	sucD.EST3UTR:G0-17009	mRNA	3UTR:sRNA	kdgK	sucD.EST3UTR:sdhX	2-dehydro-3-deoxygluconokinase	succinyl-CoA synthetase subunit &alpha;:small regulatory RNA SdhX	3679602	3679698	+	765083	765149	+	139	575	54156	16076870	71.7632	5.67847e-187
Hfq-FLAG_1	EG10550	G0-8878	mRNA	sRNA	lysC	cyaR	aspartate kinase III	small regulatory RNA CyaR	4231964	4232225	-	2167175	2167200	+	139	85	512891	15618625	49.7982	8.65791e-140
Hfq-FLAG_1	EG12082:nuoA.5UTR:lrhA.nuoA.IGR	EG12084:nuoC.nuoB.TU:EG12083	mRNA:5UTR:IGR	mRNA:TU:mRNA	nuoA:nuoA.5UTR:lrhA.nuoA.IGR	nuoC:nuoC.nuoB.TU:nuoB	NADH:quinone oxidoreductase subunit A:NADH:quinone oxidoreductase subunit A:DNA-binding transcriptional dual regulator LrhA:NADH:quinone oxidoreductase subunit A	NADH:quinone oxidoreductase subunit CD:NADH:quinone oxidoreductase subunit CD:NADH:quinone oxidoreductase subunit B:NADH:quinone oxidoreductase subunit B	2404962	2405377	-	2403601	2404089	-	138	36993	2930	16091679	20.4877	8.1757e-118
Hfq-FLAG_1	EG10031	G0-8878	mRNA	sRNA	adhE	cyaR	fused acetaldehyde-CoA dehydrogenase and iron-dependent alcohol dehydrogenasealdehyde/alcohol dehydrogenase AdhE	small regulatory RNA CyaR	1296501	1296600	-	2167135	2167200	+	138	1392	512892	15617318	3.0187	5.31495e-20
Hfq-FLAG_1	EG10435	G0-9382	mRNA	sRNA	hflC	chiX	regulator of FtsH protease	small regulatory RNA ChiX	4403310	4403398	+	507244	507288	+	138	253	2809829	13321520	2.58602	1.92817e-10
Hfq-FLAG_1	G0-10677	yjbB.5UTR	sRNA	5UTR	fnrS	yjbB.5UTR	small regulatory RNA FnrS	putative inorganic phosphate export protein YjbB	1409128	1409172	+	4227624	4227697	+	137	259714	376	15871513	22.2667	3.79753e-114
Hfq-FLAG_1	EG10392	EG10393	mRNA	mRNA	glpB	glpC	anaerobic glycerol-3-phosphate dehydrogenase subunit B	anaerobic glycerol-3-phosphate dehydrogenase subunit C	2354901	2355390	+	2356204	2356697	+	137	12123	4627	16114853	39.3584	1.36945e-154
Hfq-FLAG_1	G6134	EG10659	mRNA	mRNA	insH-1	nmpC		DLP12 prophage; putative outer membrane porin NmpC	274508	274993	-	576402	576827	-	137	9182	1919	16120502	125.339	3.86608e-221
Hfq-FLAG_1	EG10437	G0-10677	mRNA	sRNA	hflX	fnrS	ribosome rescue factor HflX	small regulatory RNA FnrS	4401802	4401999	+	1409158	1409200	+	137	2030	64407	16065166	16.8336	2.04936e-105
Hfq-FLAG_1	EG11258	G0-8863	mRNA	sRNA	focA	rprA	formate channel FocA	small regulatory RNA RprA	954304	954392	-	1770452	1770478	+	137	920	6312	16124371	380.407	1.68816e-284
Hfq-FLAG_1	EG10910	G0-8878	mRNA	sRNA	rpsK	cyaR	30S ribosomal subunit protein S11	small regulatory RNA CyaR	3441810	3442078	-	2167140	2167200	+	137	856	512893	15617854	4.8735	3.12654e-39
Hfq-FLAG_1	EG11528	G0-10677	mRNA	sRNA	fabI	fnrS	enoyl-[acyl-carrier-protein] reductase	small regulatory RNA FnrS	1350653	1350899	-	1409201	1409249	+	137	631	474272	15656700	7.16744	1.03339e-56
Hfq-FLAG_1	G7511	G0-17021.AS:G0-10671	mRNA	AS:sRNA	ygfZ	mgtT.AS:mgrR	folate-binding protein	protein MgtT:small regulatory RNA MgrR	3041279	3041585	+	1622817	1622863	-	137	612	49010	16081981	73.4554	5.13047e-186
Hfq-FLAG_1	G7871	G0-10677	mRNA	sRNA	ytfJ	fnrS	PF09695 family protein YtfJ	small regulatory RNA FnrS	4438903	4439188	-	1409191	1409249	+	137	523	538816	15592264	7.58032	1.13251e-58
Hfq-FLAG_1	yghZ.EST5UTR	G0-8878	5UTR	sRNA	yghZ.EST5UTR	cyaR		small regulatory RNA CyaR	3147802	3147997	+	2167146	2167201	+	137	379	516299	15614925	10.9325	1.49246e-75
Hfq-FLAG_1	EG11340	G0-8867	mRNA	sRNA	waaP	gcvB	lipopolysaccharide core heptose (I) kinase	small regulatory RNA GcvB	3805141	3805286	-	2942771	2942900	+	137	242	945051	15186310	9.09708	1.53699e-62
Hfq-FLAG_1	EG10344	G0-8878	mRNA	sRNA	ftsW	cyaR	peptidoglycan glycosyltransferase FtsW	small regulatory RNA CyaR	98921	99198	+	2167173	2167201	+	137	226	516299	15615078	18.3339	1.40837e-98
Hfq-FLAG_1	G7195	G0-10677	mRNA	sRNA	folX	fnrS	dihydroneopterin triphosphate 2'-epimerase	small regulatory RNA FnrS	2421300	2421399	+	1409162	1409250	+	137	157	538816	15592630	25.2522	2.04852e-111
Hfq-FLAG_1	ahpC.5UTR	EG31116	5UTR	sRNA	ahpC.5UTR	oxyS	alkyl hydroperoxide reductase, AhpC component	small regulatory RNA OxyS	638713	638893	+	4158278	4158307	-	136	1035	6412	16124157	330.432	1.39338e-274
Hfq-FLAG_1	G7554	G0-8872	mRNA	sRNA	hybO	ryhB	hydrogenase 2 small subunit	small regulatory RNA RyhB	3146207	3146294	-	3580922	3580960	-	135	1219	41294	16089092	43.1494	1.46526e-155
Hfq-FLAG_1	EG11883	cpxP.3UTR:G0-16649:fieF.EST5UTR	mRNA	3UTR:sRNA:5UTR	tehA	cpxP.3UTR:cpxQ:fieF.EST5UTR	tellurite resistance protein	periplasmic protein CpxP:small regulatory RNA CpxQ:Zn<sup>2+</sup>/Fe<sup>2+</sup>/Cd<sup>2+</sup> exporter	1500542	1500883	+	4106357	4106387	+	135	759	67070	16063776	42.6002	3.8106e-153
Hfq-FLAG_1	EG11800	G0-8878	mRNA	sRNA	hybB	cyaR	hydrogenase 2 membrane subunit	small regulatory RNA CyaR	3143701	3143790	-	2167155	2167200	+	135	359	512895	15618351	11.4511	1.69979e-76
Hfq-FLAG_1	G0-8871	G6463	sRNA	mRNA	arcZ	clpS	small regulatory RNA ArcZ	specificity factor for ClpA-ClpP chaperone-protease complex	3350576	3350663	+	923108	923200	+	134	145562	1024	15985020	14.3704	5.98782e-93
Hfq-FLAG_1	EG10555	EG10554	mRNA	mRNA	malF	malE	maltose ABC transporter membrane subunit MalF	maltose ABC transporter periplasmic binding protein	4244605	4245093	-	4245907	4246400	-	134	5760	23611	16102235	15.8655	8.7795e-101
Hfq-FLAG_1	EG12296	G0-8878	mRNA	sRNA	gpmM	cyaR	2,3-bisphosphoglycerate-independent phosphoglycerate mutase	small regulatory RNA CyaR	3785239	3785396	+	2167146	2167200	+	134	1615	512896	15617095	2.52641	6.44693e-13
Hfq-FLAG_1	EG11571	G0-8878	mRNA	sRNA	yabI	cyaR	DedA family protein YabI	small regulatory RNA CyaR	71737	72095	+	2167143	2167201	+	134	459	516302	15614845	8.82929	2.8638e-64
Hfq-FLAG_1	fliC.5UTR	EG10321	5UTR	mRNA	fliC.5UTR	fliC	flagellar filament structural protein	flagellar filament structural protein	2003639	2003678	-	2002402	2002599	-	133	28542	18827	16084238	3.98095	1.14348e-31
Hfq-FLAG_1	EG10671	malG.3UTR	mRNA	sRNA	ompF	malG.3UTR	outer membrane porin F	maltose ABC transporter membrane subunit MalG	986221	986299	-	4242529	4242790	-	133	12478	72596	16046533	2.356	4.10378e-11
Hfq-FLAG_1	EG11784:grcA.5UTR	uhpT.EST3UTR:G0-17104:EG11054	mRNA:5UTR	3UTR:sRNA:mRNA	grcA:grcA.5UTR	uhpT.EST3UTR:uhpU:uhpT	stress-induced alternate pyruvate formate-lyase subunit:stress-induced alternate pyruvate formate-lyase subunit	hexose-6-phosphate:phosphate antiporter:small RNA UhpU:hexose-6-phosphate:phosphate antiporter	2716309	2716499	-	3845731	3845789	-	133	12345	85804	16033458	2.01317	3.53451e-06
Hfq-FLAG_1	EG11005	tnaC.tnaA.TU	mRNA	TU	tnaA	tnaC.tnaA.TU	tryptophanase	<i>tnaAB</i> operon leader peptide:tryptophanase	3889506	3889848	+	3888434	3888751	+	133	5807	3925	16121875	94.0753	6.18929e-199
Hfq-FLAG_1	EG11781	G0-8868	mRNA	sRNA	nrfA	omrA	cytochrome <i>c</i><sub>552</sub> nitrite reductase	small regulatory RNA OmrA	4287819	4287979	+	2976102	2976361	-	133	4190	59579	16067838	8.56055	2.08153e-67
Hfq-FLAG_1	G7405	G0-8878	mRNA	sRNA	ygaZ	cyaR	L-valine exporter, YgaZ component	small regulatory RNA CyaR	2809904	2809995	+	2167140	2167201	+	133	480	516303	15614824	8.37998	1.9272e-61
Hfq-FLAG_1	EG10528	EG10559	mRNA	mRNA	lamB	malM	maltose outer membrane channel / phage lambda receptor protein	maltose regulon periplasmic protein	4248522	4248782	+	4249606	4249988	+	132	13201	8362	16110045	19.2643	1.84617e-110
Hfq-FLAG_1	insA-7.EST5UTR:G7908:insA-7.EST3UTR:insA-7.yjhU.IGR	EG11005	5UTR:mRNA:3UTR:IGR	mRNA	insA-7.EST5UTR:insA-7:insA-7.EST3UTR:insA-7.yjhU.IGR	tnaA	:::KpLE2 phage-like element; putative DNA-binding transcriptional regulator YjhU	tryptophanase	4518502	4518991	+	3889415	3889887	+	132	1198	6230	16124180	285.172	1.65019e-258
Hfq-FLAG_1	EG10576	G0-8878	mRNA	sRNA	mdh	cyaR	malate dehydrogenase	small regulatory RNA CyaR	3383905	3384098	-	2167148	2167200	+	132	921	512898	15617789	4.36418	3.69765e-33
Hfq-FLAG_1	yqfA.EST5UTR	G0-10677	5UTR	sRNA	yqfA.EST5UTR	fnrS		small regulatory RNA FnrS	3043107	3043185	-	1409150	1409249	+	132	268	538821	15592519	14.2532	9.74142e-84
Hfq-FLAG_1	EG10952	G0-8871	mRNA	sRNA	bamE	arcZ	outer membrane protein assembly factor BamE	small regulatory RNA ArcZ	2753601	2753689	+	3350608	3350698	+	132	103	198182	15933323	103.034	8.38361e-178
Hfq-FLAG_1	EG10789	uhpT.EST3UTR:G0-17104	mRNA	3UTR:sRNA	ptsI	uhpT.EST3UTR:uhpU	PTS enzyme I	hexose-6-phosphate:phosphate antiporter:small RNA UhpU	2533808	2534297	+	3845731	3845755	-	131	12560	85806	16033243	1.94888	4.3711e-05
Hfq-FLAG_1	EG10401	G7816:cpxP.3UTR:G0-16649:fieF.EST5UTR	mRNA	mRNA:3UTR:sRNA:5UTR	glpT	cpxP:cpxP.3UTR:cpxQ:fieF.EST5UTR	sn-glycerol 3-phosphate:phosphate antiporter	periplasmic protein CpxP:periplasmic protein CpxP:small regulatory RNA CpxQ:Zn<sup>2+</sup>/Fe<sup>2+</sup>/Cd<sup>2+</sup> exporter	2351801	2351900	-	4106318	4106388	+	131	10598	67074	16053937	2.95852	2.21577e-19
Hfq-FLAG_1	EG10232	motA.5UTR:G0-17103:EG10319	mRNA	5UTR:sRNA:mRNA	dmsA	motA.5UTR:motR:flhC	dimethyl sulfoxide reductase subunit A	motility protein A:small RNA MotR:DNA-binding transcriptional dual regulator FlhC	941004	941285	+	1977208	1977271	-	131	7765	19271	16104573	14.0986	2.77935e-92
Hfq-FLAG_1	EG10265	G0-8871	mRNA	sRNA	lpxC	arcZ	UDP-3-O-acyl-N-acetylglucosamine deacetylase	small regulatory RNA ArcZ	106554	106700	+	3350661	3350697	+	131	600	198183	15932826	17.5528	2.29006e-99
Hfq-FLAG_1	tRNAnn108:argQ.argZ.TU:EG30019:tRNAnn110:argZ.argY.TU:tRNAnn112:argY.argV.TU	G0-8871	IGR:TU:tRNA:IGR:TU:IGR:TU	sRNA	argZ.argQ.IGR:argQ.argZ.TU:argZ:argY.argZ.IGR:argZ.argY.TU:argV.argY.IGR:argY.argV.TU	arcZ	tRNA-Arg(ACG):tRNA-Arg(ACG):tRNA-Arg(ACG):tRNA-Arg(ACG):tRNA-Arg(ACG):tRNA-Arg(ACG):tRNA-Arg(ACG):tRNA-Arg(ACG):tRNA-Arg(ACG):tRNA-Arg(ACG):tRNA-Arg(ACG):tRNA-Arg(ACG):tRNA-Arg(ACG)	small regulatory RNA ArcZ	2818030	2818472	-	3350613	3350698	+	131	311	198183	15933115	33.8645	2.12706e-130
Hfq-FLAG_1	G7310	G0-8878	mRNA	sRNA	yfgO	cyaR	putative transporter YfgO	small regulatory RNA CyaR	2615521	2615795	-	2167137	2167200	+	131	282	512899	15618428	14.1458	3.47675e-83
Hfq-FLAG_1	ydaN.AS	G0-8871	AS	sRNA	ydaN.AS	arcZ		small regulatory RNA ArcZ	1408949	1409360	-	3350674	3350698	+	131	85	198183	15933341	123.906	7.4278e-183
Hfq-FLAG_1	EG11172	EG10991	mRNA	mRNA	tdcD	tdcC	propionate kinase	threonine/serine:H<sup>+</sup> symporter	3262713	3263195	-	3264608	3265087	-	130	9698	29598	16092314	7.28815	2.01642e-58
Hfq-FLAG_1	EG10988	EG10987	mRNA	mRNA	tar	tap	methyl-accepting chemotaxis protein Tar	methyl-accepting chemotaxis protein Tap	1971566	1971993	-	1970216	1970699	-	130	5070	9565	16116975	43.205	1.21633e-151
Hfq-FLAG_1	EG11442	G0-8878	mRNA	sRNA	gcvT	cyaR	aminomethyltransferase	small regulatory RNA CyaR	3049806	3049898	-	2167144	2167200	+	130	1235	512900	15617475	3.2052	7.81025e-21
Hfq-FLAG_1	EG20110	EG10982:sucD.EST3UTR:G0-17009	mRNA	mRNA:3UTR:sRNA	kefB	sucD:sucD.EST3UTR:sdhX	K+ : H+ antiporter KefB	succinyl-CoA synthetase subunit &alpha;:succinyl-CoA synthetase subunit &alpha;:small regulatory RNA SdhX	3478842	3479082	-	765035	765149	+	130	707	54165	16076738	54.5762	8.9097e-161
Hfq-FLAG_1	G7663	G0-8871	mRNA	sRNA	kdsC	arcZ	3-deoxy-D-<i>manno</i>-octulosonate 8-phosphate phosphatase KdsC	small regulatory RNA ArcZ	3342451	3342521	+	3350665	3350697	+	130	212	198184	15933214	49.2995	5.89391e-146
Hfq-FLAG_1	EG10602	uhpT.EST3UTR:G0-17104	mRNA	3UTR:sRNA	motB	uhpT.EST3UTR:uhpU	motility protein B	hexose-6-phosphate:phosphate antiporter:small RNA UhpU	1975903	1975993	-	3845731	3845768	-	129	4901	85808	16040902	4.92046	3.01364e-39
Hfq-FLAG_1	EG12188	G7459	mRNA	mRNA	ptsP	rppH	PtsP-<i>N</i>-phospho-L-histidine // phosphoenolpyruvate-protein phosphotransferase PtsP	RNA pyrophosphohydrolase	2967127	2967597	-	2968503	2968977	-	129	2363	10305	16118943	85.3915	3.62558e-187
Hfq-FLAG_1	EG11556	malG.3UTR	mRNA	sRNA	talB	malG.3UTR	transaldolase B	maltose ABC transporter membrane subunit MalG	8327	8598	+	4242530	4242989	-	129	1921	82259	16047431	13.1004	6.1062e-86
Hfq-FLAG_1	EG10671:ompF.5UTR	EG10026:G0-17105	mRNA:5UTR	mRNA:sRNA	ompF:ompF.5UTR	aceK:aceK-int	outer membrane porin F:outer membrane porin F	isocitrate dehydrogenase kinase/phosphatase:small RNA AceK-int	986924	986998	-	4218875	4218963	+	128	9904	98639	16023069	2.09941	6.12919e-07
Hfq-FLAG_1	EG11139	G0-8878	mRNA	sRNA	yecA	cyaR	uncharacterized iron-binding protein YecA	small regulatory RNA CyaR	1991303	1991598	-	2167164	2167200	+	128	852	512902	15617858	4.57465	8.94753e-34
Hfq-FLAG_1	G0-8867	EG12232	sRNA	mRNA	gcvB	dtpB	small regulatory RNA GcvB	dipeptide/tripeptide:H<sup>+</sup> symporter DtpB	2942695	2942798	+	3640835	3640987	+	127	729948	1247	15400418	2.14871	7.28877e-07
Hfq-FLAG_1	EG12232	uhpT.EST3UTR:G0-17104:EG11054	mRNA	3UTR:sRNA:mRNA	dtpB	uhpT.EST3UTR:uhpU:uhpT	dipeptide/tripeptide:H<sup>+</sup> symporter DtpB	hexose-6-phosphate:phosphate antiporter:small RNA UhpU:hexose-6-phosphate:phosphate antiporter	3641232	3641386	+	3845731	3845783	-	127	1514	85810	16044289	15.6841	2.4215e-93
Hfq-FLAG_1	EG10378	G0-8878	mRNA	sRNA	glgB	cyaR	1,4-alpha-glucan branching enzyme	small regulatory RNA CyaR	3572709	3572888	-	2167172	2167200	+	127	779	512903	15617931	4.96426	9.81329e-37
Hfq-FLAG_1	EG11096	G0-8878	mRNA	sRNA	yajC	cyaR	Sec translocon accessory complex subunit YajC	small regulatory RNA CyaR	427305	427491	+	2167149	2167201	+	127	687	516309	15614617	5.59073	1.5256e-41
Hfq-FLAG_1	nagE.5UTR	cof.EST3UTR	5UTR	3UTR	nagE.5UTR	cof.EST3UTR	N-acetylglucosamine-specific PTS enzyme IIABC component	HMP-PP phosphatase	703859	703900	+	468201	468271	+	127	319	22983	16108311	279.033	6.0973e-241
Hfq-FLAG_1	G7459	EG12188	mRNA	mRNA	rppH	ptsP	RNA pyrophosphohydrolase	PtsP-<i>N</i>-phospho-L-histidine // phosphoenolpyruvate-protein phosphotransferase PtsP	2968538	2968995	-	2967309	2967791	-	126	13373	3256	16114985	46.6323	1.20611e-150
Hfq-FLAG_1	EG10885	G0-8867	mRNA	sRNA	rplY	gcvB	50S ribosomal subunit protein L25	small regulatory RNA GcvB	2282501	2282762	+	2942801	2942901	+	126	956	912724	15217934	2.1975	3.41492e-07
Hfq-FLAG_1	EG12054	G0-8878	mRNA	sRNA	ccmF	cyaR	holocytochrome <I>c</I> synthase CcmF component	small regulatory RNA CyaR	2294204	2294391	-	2167140	2167201	+	126	524	516310	15614780	7.27218	5.16562e-52
Hfq-FLAG_1	G0-10700	G0-8868:G0-8882	other-ncRNA	sRNA:sRNA	G0-10700	omrA:omrB		small regulatory RNA OmrA:small regulatory RNA OmrB	2278224	2278279	-	2976102	2976346	-	126	371	59586	16071657	91.6037	5.72615e-180
Hfq-FLAG_1	G0-8871	tnaC.tnaA.TU	sRNA	TU	arcZ	tnaC.tnaA.TU	small regulatory RNA ArcZ	<i>tnaAB</i> operon leader peptide:tryptophanase	3350615	3350662	+	3888510	3888581	+	125	134698	2084	15994833	7.12247	7.57945e-54
Hfq-FLAG_1	insH-2.ipeX.IGR	EG30098	IGR	sRNA	insH-2.ipeX.IGR	spf	small RNA IpeX	small regulatory RNA Spot 42	574519	574597	-	4049948	4050008	+	125	19194	54643	16057778	1.9138	0.000378053
Hfq-FLAG_1	EG11347	G0-8871	mRNA	sRNA	fliF	arcZ	flagellar basal-body MS-ring and collar protein	small regulatory RNA ArcZ	2014803	2014846	+	3350668	3350697	+	125	1025	198189	15932401	9.80365	9.57987e-68
Hfq-FLAG_1	yjjI.EST5UTR	uhpT.EST3UTR:G0-17104	5UTR	3UTR:sRNA	yjjI.EST5UTR	uhpT.EST3UTR:uhpU	DUF3029 domain-containing protein YjjI	hexose-6-phosphate:phosphate antiporter:small RNA UhpU	4616954	4617093	-	3845731	3845774	-	125	704	85812	16045099	33.1995	2.46709e-128
Hfq-FLAG_1	EG10658	G0-8878	mRNA	sRNA	bamC	cyaR	outer membrane protein assembly factor BamC	small regulatory RNA CyaR	2598410	2598697	-	2167136	2167201	+	125	518	516311	15614786	7.29802	1.04704e-51
Hfq-FLAG_1	EG10033	G0-8878	mRNA	sRNA	agp	cyaR	glucose-1-phosphatase	small regulatory RNA CyaR	1066234	1066393	+	2167157	2167201	+	125	389	516311	15614915	9.71826	1.3402e-63
Hfq-FLAG_1	G0-10677	EG11435:marR.marA.TU:EG11434	sRNA	mRNA:TU:mRNA	fnrS	marR:marR.marA.TU:marA	small regulatory RNA FnrS	DNA-binding transcriptional repressor MarR:DNA-binding transcriptional repressor MarR:DNA-binding transcriptional dual regulator MarA:DNA-binding transcriptional dual regulator MarA	1409128	1409195	+	1619439	1619700	+	124	259727	481	15871408	15.7534	1.37996e-87
Hfq-FLAG_1	EG11402	malG.3UTR	mRNA	sRNA	treC	malG.3UTR	trehalose-6-phosphate hydrolase	maltose ABC transporter membrane subunit MalG	4464006	4464391	-	4242528	4242586	-	124	5117	63988	16062511	6.08305	4.38976e-47
Hfq-FLAG_1	aspA.5UTR	malG.3UTR	5UTR	sRNA	aspA.5UTR	malG.3UTR	aspartate ammonia-lyase	maltose ABC transporter membrane subunit MalG	4368303	4368432	-	4242530	4242684	-	124	4868	69365	16057383	5.89665	1.89212e-45
Hfq-FLAG_1	EG10555	G0-8878	mRNA	sRNA	malF	cyaR	maltose ABC transporter membrane subunit MalF	small regulatory RNA CyaR	4244135	4244200	-	2167147	2167200	+	124	1698	512906	15617012	2.22354	9.25239e-08
Hfq-FLAG_1	waaL.AS:G0-17041	G0-10677	AS:mRNA	sRNA	waaL.AS:yibX	fnrS	O-antigen ligase:protein YibX-S // protein YibX	small regulatory RNA FnrS	3797808	3797879	-	1409163	1409250	+	124	264	538829	15592523	13.592	1.90574e-76
Hfq-FLAG_1	EG10336	G0-8878	mRNA	sRNA	fruA	cyaR	fructose-specific PTS multiphosphoryl transfer protein FruA	small regulatory RNA CyaR	2260403	2260692	-	2167146	2167201	+	124	230	516312	15615074	16.3052	4.15117e-84
Hfq-FLAG_1	EG10085	G0-8878	mRNA	sRNA	ascB	cyaR	6-phospho-&beta;-glucosidase AscB	small regulatory RNA CyaR	2840986	2841170	+	2167160	2167200	+	124	92	512906	15618618	41.043	5.23344e-118
Hfq-FLAG_1	EG10991	EG10990:tdcB.tdcA.TU:EG10989	mRNA	mRNA:TU:mRNA	tdcC	tdcB:tdcB.tdcA.TU:tdcA	threonine/serine:H<sup>+</sup> symporter	catabolic threonine dehydratase:catabolic threonine dehydratase:DNA-binding transcriptional activator TdcA:DNA-binding transcriptional activator TdcA	3264010	3264400	-	3265726	3266188	-	123	14322	18704	16098591	7.39188	1.17708e-55
Hfq-FLAG_1	EG11545	G0-8899	mRNA	sRNA	flgL	mcaS	flagellar hook-filament junction protein 2	small regulatory RNA McaS	1140508	1140599	+	1405657	1405700	-	123	9877	106196	16015544	1.87808	0.00173703
Hfq-FLAG_1	EG10989	uhpT.EST3UTR:G0-17104:EG11054	mRNA	3UTR:sRNA:mRNA	tdcA	uhpT.EST3UTR:uhpU:uhpT	DNA-binding transcriptional activator TdcA	hexose-6-phosphate:phosphate antiporter:small RNA UhpU:hexose-6-phosphate:phosphate antiporter	3266420	3266599	-	3845731	3845860	-	123	4608	92720	16034289	4.61603	1.02564e-34
Hfq-FLAG_1	EG11517:glpX.glpK.TU:EG10398	glpX.fpr.IGR	mRNA:TU:mRNA	IGR	glpX:glpX.glpK.TU:glpK	glpX.fpr.IGR	fructose-1,6-bisphosphatase 2:fructose-1,6-bisphosphatase 2:glycerol kinase:glycerol kinase	fructose-1,6-bisphosphatase 2:flavodoxin/ferredoxin-NADP<sup>+</sup> reductase	4115547	4115772	-	4114520	4114656	-	123	3617	15823	16112177	34.6276	1.31033e-131
Hfq-FLAG_1	EG10703	G0-10677	mRNA	sRNA	pgk	fnrS	phosphoglycerate kinase	small regulatory RNA FnrS	3072512	3072685	-	1409229	1409249	+	123	2207	474286	15655124	1.83958	0.00978708
Hfq-FLAG_1	EG10919	G0-8867	mRNA	sRNA	rpsT	gcvB	30S ribosomal subunit protein S20	small regulatory RNA GcvB	21019	21096	-	2942719	2942900	+	123	518	945065	15186034	3.81556	4.76563e-24
Hfq-FLAG_1	EG11934	G0-8871	mRNA	sRNA	aphA	arcZ	acid phosphatase / phosphotransferase	small regulatory RNA ArcZ	4269818	4269913	+	3350677	3350697	+	123	255	198191	15933171	38.7778	6.83152e-128
Hfq-FLAG_1	zapE.EST5UTR	G0-8867	5UTR	sRNA	zapE.EST5UTR	gcvB	cell division protein ZapE	small regulatory RNA GcvB	3380004	3380082	-	2942727	2942894	+	123	163	945065	15186389	12.1258	5.3632e-66
Hfq-FLAG_1	G0-8871	EG10398	sRNA	mRNA	arcZ	glpK	small regulatory RNA ArcZ	glycerol kinase	3350616	3350652	+	4117003	4117100	-	122	134701	2098	15994819	6.90499	4.55565e-51
Hfq-FLAG_1	EG10559	adeD.AS:uhpT.EST3UTR:G0-17104	mRNA	AS:3UTR:sRNA	malM	adeD.AS:uhpT.EST3UTR:uhpU	maltose regulon periplasmic protein	adenine deaminase:hexose-6-phosphate:phosphate antiporter:small RNA UhpU	4249605	4250095	+	3845624	3845763	-	122	11919	85835	16033864	1.91203	0.000701799
Hfq-FLAG_1	EG10371:gcvH.gcvT.TU:EG11442	tdcG.EST3UTR:tdcG.3UTR	mRNA:TU:mRNA	3UTR:sRNA	gcvH:gcvH.gcvT.TU:gcvT	tdcG.EST3UTR:tdcG.3UTR	lipoyl-GcvH-protein // glycine cleavage system H protein:lipoyl-GcvH-protein // glycine cleavage system H protein:aminomethyltransferase:aminomethyltransferase	L-serine deaminase III:L-serine deaminase III	3049509	3049605	-	3258234	3258270	-	122	10433	14275	16106910	13.1943	2.01727e-82
Hfq-FLAG_1	EG10559	EG10558:malK.lamB.TU:EG10528	mRNA	mRNA:TU:mRNA	malM	malK:malK.lamB.TU:lamB	maltose regulon periplasmic protein	maltose ABC transporter ATP binding subunit:maltose ABC transporter ATP binding subunit:maltose outer membrane channel / phage lambda receptor protein:maltose outer membrane channel / phage lambda receptor protein	4250101	4250299	+	4247720	4248175	+	122	5512	59924	16066182	5.9342	3.43321e-45
Hfq-FLAG_1	EG12416	EG12414	mRNA	mRNA	gatC	gatA	galactitol-specific PTS enzyme IIC component	galactitol-specific PTS enzyme IIA component	2173307	2173794	-	2174612	2175100	-	121	7355	10252	16114012	25.8582	6.75516e-115
Hfq-FLAG_1	EG11289:preA.EST3UTR:preA.mglC.IGR	G0-8878	mRNA:3UTR:IGR	sRNA	preA:preA.EST3UTR:preA.mglC.IGR	cyaR	dihydropyrimidine dehydrogenase (NAD<sup>+</sup>) subunit PreA:dihydropyrimidine dehydrogenase (NAD<sup>+</sup>) subunit PreA:dihydropyrimidine dehydrogenase (NAD<sup>+</sup>) subunit PreA:D-galactose/methyl-galactoside ABC transporter membrane subunit	small regulatory RNA CyaR	2236407	2236621	+	2167157	2167200	+	121	995	512909	15617715	3.70288	7.27827e-24
Hfq-FLAG_1	EG10222	EG11545:G0-17101:flgL.EST3UTR	mRNA	mRNA:sRNA:3UTR	deoD	flgL:flgO:flgL.EST3UTR	purine nucleoside phosphorylase	flagellar hook-filament junction protein 2:small RNA FlgO:flagellar hook-filament junction protein 2	4620831	4620996	+	1140852	1141064	+	121	742	1185897	14944980	2.05509	9.87163e-05
Hfq-FLAG_1	EG11182	G0-8878	mRNA	sRNA	yhfA	cyaR	OsmC family protein YhfA	small regulatory RNA CyaR	3485717	3485953	-	2167140	2167201	+	120	593	516316	15614711	6.11991	1.72139e-42
Hfq-FLAG_1	EG11773	G0-8871	mRNA	sRNA	nuoM	arcZ	NADH:quinone oxidoreductase subunit M	small regulatory RNA ArcZ	2392937	2393025	-	3350662	3350697	+	120	203	198194	15933223	47.5224	7.03413e-133
Hfq-FLAG_1	gltI.5UTR	G0-8867	5UTR	sRNA	gltI.5UTR	gcvB	glutamate/aspartate ABC transporter periplasmic binding protein	small regulatory RNA GcvB	687804	687864	-	2942722	2942900	+	120	164	945068	15186388	11.7579	3.42006e-63
Hfq-FLAG_1	G7128	EG12416	mRNA	mRNA	gatZ	gatC	putative tagatose-1,6-bisphosphate aldolase 2 chaperone	galactitol-specific PTS enzyme IIC component	2175404	2175898	-	2173110	2173599	-	119	17308	7227	16107086	15.3235	2.20627e-87
Hfq-FLAG_1	EG12123:alaA.lrhA.IGR	malG.3UTR	mRNA:IGR	sRNA	lrhA:alaA.lrhA.IGR	malG.3UTR	DNA-binding transcriptional dual regulator LrhA:glutamate&mdash;pyruvate aminotransferase AlaA:DNA-binding transcriptional dual regulator LrhA	maltose ABC transporter membrane subunit MalG	2406459	2406783	-	4242530	4242589	-	119	9306	63993	16058322	3.20887	1.56828e-19
Hfq-FLAG_1	EG10146:cheA.motB.TU:EG10602	EG10601	mRNA:TU:mRNA	mRNA	cheA:cheA.motB.TU:motB	motA	chemotaxis protein CheA // chemotaxis protein CheA(S):chemotaxis protein CheA // chemotaxis protein CheA(S):motility protein B:motility protein B	motility protein A	1975201	1975677	-	1976344	1976800	-	119	4758	8522	16118341	47.3044	3.6609e-143
Hfq-FLAG_1	EG10669	G0-8871	mRNA	sRNA	ompA	arcZ	outer membrane protein A	small regulatory RNA ArcZ	1019112	1019299	-	3350608	3350698	+	119	3844	198195	15929582	2.48814	7.04886e-11
Hfq-FLAG_1	EG10512	G0-8878	mRNA	sRNA	kbl	cyaR	2-amino-3-ketobutyrate CoA ligase	small regulatory RNA CyaR	3791819	3792000	-	2167156	2167200	+	119	1991	512911	15616719	1.8198	0.0335138
Hfq-FLAG_1	ychH.5UTR	G0-8878	5UTR	sRNA	ychH.5UTR	cyaR	stress-induced protein	small regulatory RNA CyaR	1258737	1258898	+	2167138	2167201	+	119	1275	516317	15614029	2.82251	2.77688e-14
Hfq-FLAG_1	EG10669:ompA.5UTR	G0-10677	mRNA:5UTR	sRNA	ompA:ompA.5UTR	fnrS	outer membrane protein A:outer membrane protein A	small regulatory RNA FnrS	1020001	1020088	-	1409165	1409200	+	118	13204	64426	16053992	2.22689	1.20643e-07
Hfq-FLAG_1	EG10659	G6134	mRNA	mRNA	nmpC	insH-1	DLP12 prophage; putative outer membrane porin NmpC		576305	576793	-	274411	274900	-	118	2927	7784	16120911	83.4922	6.37104e-170
Hfq-FLAG_1	gpmM.5UTR	G0-10677	5UTR	sRNA	gpmM.5UTR	fnrS	2,3-bisphosphoglycerate-independent phosphoglycerate mutase	small regulatory RNA FnrS	3785231	3785291	+	1409201	1409250	+	118	615	474291	15656716	6.33378	2.70541e-43
Hfq-FLAG_1	tisB.AS:ysdE.tisB.IGR:G0-17044:emrD.ysdE.IGR	G0-8871	AS:IGR:mRNA:IGR	sRNA	tisB.AS:ysdE.tisB.IGR:ysdE:emrD.ysdE.IGR	arcZ	membrane-depolarizing toxin TisB:protein YsdE:membrane-depolarizing toxin TisB:protein YsdE:multidrug efflux pump EmrD:protein YsdE	small regulatory RNA ArcZ	3853639	3853906	-	3350666	3350698	+	118	394	198196	15933032	24.0763	1.26293e-102
Hfq-FLAG_1	EG11198	G0-8878	mRNA	sRNA	glmU	cyaR	fused N-acetylglucosamine-1-phosphate uridyltransferase and glucosamine-1-phosphate acetyltransferase	small regulatory RNA CyaR	3914003	3914087	-	2167149	2167201	+	118	247	516318	15615057	14.4481	3.50978e-75
Hfq-FLAG_1	EG10671	G0-8899	mRNA	sRNA	ompF	mcaS	outer membrane porin F	small regulatory RNA McaS	986612	986700	-	1405648	1405720	-	117	6081	107710	16017832	2.86127	3.79468e-15
Hfq-FLAG_1	G7010	G0-8878	mRNA	sRNA	yebW	cyaR	DUF1482 domain-containing protein YebW	small regulatory RNA CyaR	1922102	1922267	+	2167147	2167200	+	117	149	512913	15618561	23.911	4.07488e-93
Hfq-FLAG_1	EG10988	EG10987	mRNA	mRNA	tar	tap	methyl-accepting chemotaxis protein Tar	methyl-accepting chemotaxis protein Tap	1972204	1972694	-	1970512	1970981	-	116	39809	11186	16080629	4.18895	1.09812e-28
Hfq-FLAG_1	EG10555	malG.xylE.IGR:malG.3UTR:EG10556	mRNA	IGR:sRNA:mRNA	malF	malG.xylE.IGR:malG.3UTR:malG	maltose ABC transporter membrane subunit MalF	maltose ABC transporter membrane subunit MalG:D-xylose:H<sup>+</sup> symporter:maltose ABC transporter membrane subunit MalG:maltose ABC transporter membrane subunit MalG	4244205	4244643	-	4242518	4242998	-	116	11646	82272	16037706	1.94165	0.00066611
Hfq-FLAG_1	EG11784	G0-8899	mRNA	sRNA	grcA	mcaS	stress-induced alternate pyruvate formate-lyase subunit	small regulatory RNA McaS	2715996	2716189	-	1405657	1405700	-	116	8159	106203	16017262	2.14424	2.37233e-06
Hfq-FLAG_1	G6093:bamA.skp.TU:EG10455	malG.3UTR	mRNA:TU:mRNA	sRNA	bamA:bamA.skp.TU:skp	malG.3UTR	outer membrane protein assembly factor BamA:outer membrane protein assembly factor BamA:periplasmic chaperone Skp:periplasmic chaperone Skp	maltose ABC transporter membrane subunit MalG	200305	200684	+	4242530	4242705	-	116	2716	72613	16056295	9.44407	2.51604e-62
Hfq-FLAG_1	EG10697	G0-8871	mRNA	sRNA	pepP	arcZ	Xaa-Pro aminopeptidase	small regulatory RNA ArcZ	3054739	3054863	-	3350662	3350698	+	116	1399	198198	15932027	6.66518	2.2519e-46
Hfq-FLAG_1	EG11225	cpxP.3UTR:G0-16649:fieF.EST5UTR	mRNA	3UTR:sRNA:5UTR	dcuA	cpxP.3UTR:cpxQ:fieF.EST5UTR	C4-dicarboxylate transporter DcuA	periplasmic protein CpxP:small regulatory RNA CpxQ:Zn<sup>2+</sup>/Fe<sup>2+</sup>/Cd<sup>2+</sup> exporter	4366708	4366786	-	4106349	4106388	+	116	954	67089	16063581	29.1139	1.48773e-113
Hfq-FLAG_1	EG12800	G0-8878	mRNA	sRNA	mlaE	cyaR	intermembrane phospholipid transport system, integral membrane subunit MlaE	small regulatory RNA CyaR	3338512	3338792	-	2167156	2167201	+	116	544	516320	15614760	6.44875	6.89583e-43
Hfq-FLAG_1	G0-8867	EG10075:aroC.prmB.TU	sRNA	mRNA:TU	gcvB	aroC:aroC.prmB.TU	small regulatory RNA GcvB	chorismate synthase:chorismate synthase:ribosomal protein L3 <i>N</i><sup>5</sup>-glutamine methyltransferase	2942695	2942797	+	2447412	2447498	-	115	729960	548	15401117	4.42762	8.02077e-28
Hfq-FLAG_1	EG11784:grcA.5UTR	EG30098	mRNA:5UTR	sRNA	grcA:grcA.5UTR	spf	stress-induced alternate pyruvate formate-lyase subunit:stress-induced alternate pyruvate formate-lyase subunit	small regulatory RNA Spot 42	2716095	2716490	-	4049923	4050000	+	115	29272	10956	16091397	5.77015	4.20639e-41
Hfq-FLAG_1	G6347	uhpT.EST3UTR:G0-17104	mRNA	3UTR:sRNA	dcuC	uhpT.EST3UTR:uhpU	anaerobic C4-dicarboxylate transporter DcuC	hexose-6-phosphate:phosphate antiporter:small RNA UhpU	655215	655692	-	3845731	3845772	-	115	11563	85822	16034240	1.85813	0.0112822
Hfq-FLAG_1	G7128	G0-8871	mRNA	sRNA	gatZ	arcZ	putative tagatose-1,6-bisphosphate aldolase 2 chaperone	small regulatory RNA ArcZ	2175124	2175185	-	3350670	3350697	+	115	2624	198199	15930802	3.52266	1.3382e-21
Hfq-FLAG_1	EG10949	uhpT.EST3UTR:G0-17104:EG11054	mRNA	3UTR:sRNA:mRNA	sfsA	uhpT.EST3UTR:uhpU:uhpT	sugar fermentation stimulation protein A	hexose-6-phosphate:phosphate antiporter:small RNA UhpU:hexose-6-phosphate:phosphate antiporter	160726	161190	-	3845731	3845823	-	115	1022	92728	16037875	19.4618	1.46944e-93
Hfq-FLAG_1	EG12251	EG12252	mRNA	mRNA	yhjG	pdeH	AsmA family protein YhjG	c-di-GMP phosphodiesterase PdeH	3677412	3677890	-	3678626	3679076	-	115	952	8481	16122192	229.635	9.73811e-214
Hfq-FLAG_1	EG10149	G0-8878	mRNA	sRNA	cheW	cyaR	chemotaxis protein CheW	small regulatory RNA CyaR	1973010	1973192	-	2167146	2167201	+	115	932	516321	15614372	3.73153	1.12244e-22
Hfq-FLAG_1	G0-8867	gdhA.5UTR	sRNA	5UTR	gcvB	gdhA.5UTR	small regulatory RNA GcvB	glutamate dehydrogenase	2942695	2942857	+	1842331	1842400	+	114	861082	59	15270485	34.2658	3.32559e-93
Hfq-FLAG_1	EG10371	EG11442	mRNA	mRNA	gcvH	gcvT	lipoyl-GcvH-protein // glycine cleavage system H protein	aminomethyltransferase	3049106	3049577	-	3050305	3050719	-	114	15241	9501	16106884	12.6804	6.9011e-75
Hfq-FLAG_1	EG11545	G0-8867	mRNA	sRNA	flgL	gcvB	flagellar hook-filament junction protein 2	small regulatory RNA GcvB	1140510	1140595	+	2942901	2942902	+	114	9886	75831	16045909	2.44007	8.68417e-10
Hfq-FLAG_1	EG12416:gatC.gatB.TU:EG12415	G7128	mRNA:TU:mRNA	mRNA	gatC:gatC.gatB.TU:gatB	gatZ	galactitol-specific PTS enzyme IIC component:galactitol-specific PTS enzyme IIC component:galactitol-specific PTS enzyme IIB component:galactitol-specific PTS enzyme IIB component	putative tagatose-1,6-bisphosphate aldolase 2 chaperone	2173918	2174393	-	2175401	2175875	-	114	6383	21865	16103378	13.1537	1.74577e-76
Hfq-FLAG_1	G6823	uhpT.EST3UTR:G0-17104	mRNA	3UTR:sRNA	gnsB	uhpT.EST3UTR:uhpU	Qin prophage; protein GnsB	hexose-6-phosphate:phosphate antiporter:small RNA UhpU	1637664	1637784	-	3845731	3845739	-	114	1508	85823	16044295	14.1325	1.18122e-78
Hfq-FLAG_1	G0-17077:rbsB.rbsK.TU	G0-8867	sRNA:TU	sRNA	rbsZ:rbsB.rbsK.TU	gcvB	small regulatory RNA RbsZ:ribose ABC transporter periplasmic binding protein:ribokinase	small regulatory RNA GcvB	3937201	3937289	+	2942811	2942902	+	114	480	912736	15218410	3.95993	3.35957e-23
Hfq-FLAG_1	EG11609	G0-8867	mRNA	sRNA	evgA	gcvB	DNA-binding transcriptional activator EvgA-phosphorylated // DNA-binding transcriptional activator EvgA	small regulatory RNA GcvB	2484234	2484380	+	2942723	2942900	+	114	193	945074	15186359	9.49151	1.30238e-52
Hfq-FLAG_1	G0-10677	yaiE.EST3UTR	sRNA	3UTR	fnrS	yaiE.EST3UTR	small regulatory RNA FnrS		1409128	1409200	+	408414	408498	+	113	259738	942	15870947	7.32985	2.26838e-48
Hfq-FLAG_1	EG10991	EG11151:G0-17078:raiA.EST3UTR	mRNA	mRNA:sRNA:3UTR	tdcC	raiA:raiZ:raiA.EST3UTR	threonine/serine:H<sup>+</sup> symporter	ribosome-associated inhibitor A:small RNA RaiZ:ribosome-associated inhibitor A	3264302	3264797	-	2737408	2737543	+	113	41844	22539	16067244	1.92509	0.00219345
Hfq-FLAG_1	EG10528	malM.3UTR:malM.EST3UTR	mRNA	sRNA:3UTR	lamB	malM.3UTR:malM.EST3UTR	maltose outer membrane channel / phage lambda receptor protein	maltose regulon periplasmic protein:maltose regulon periplasmic protein	4248525	4248998	+	4250501	4250535	+	113	28470	12512	16090645	5.10432	2.27716e-36
Hfq-FLAG_1	EG10969	EG10970:EG10971	mRNA	mRNA:mRNA	srlE	srlB:srlD	sorbitol-specific PTS enzyme IIBC<sub>1</sub> component	sorbitol-specific PTS enzyme IIA component:sorbitol-6-phosphate 2-dehydrogenase	2826303	2826785	+	2827608	2828099	+	113	5783	4637	16121207	67.9338	8.45058e-153
Hfq-FLAG_1	malE.5UTR	glnA.3UTR:glnZ	5UTR	3UTR:sRNA	malE.5UTR	glnA.3UTR:glnZ	maltose ABC transporter periplasmic binding protein	adenylyl-[glutamine synthetase] // glutamine synthetase:small regulatory RNA GlnZ	4246405	4246465	-	4056425	4056591	-	113	2644	189485	15939498	3.59515	7.34077e-22
Hfq-FLAG_1	EG11001	G0-8878	mRNA	sRNA	thrS	cyaR	threonine&mdash;tRNA ligase	small regulatory RNA CyaR	1800703	1800873	-	2167140	2167201	+	113	1715	516323	15613589	1.99249	0.000714451
Hfq-FLAG_1	EG11556	G0-8878	mRNA	sRNA	talB	cyaR	transaldolase B	small regulatory RNA CyaR	8640	8800	+	2167150	2167201	+	113	1421	516323	15613883	2.40477	1.08349e-08
Hfq-FLAG_1	fdoG.EST5UTR:fdhD.fdoG.IGR	G0-8863	5UTR:IGR	sRNA	fdoG.EST5UTR:fdhD.fdoG.IGR	rprA	formate dehydrogenase O subunit &alpha;:sulfurtransferase for molybdenum cofactor sulfuration:formate dehydrogenase O subunit &alpha;	small regulatory RNA RprA	4085840	4085965	-	1770453	1770478	+	112	7727	6337	16117564	36.8657	1.45424e-122
Hfq-FLAG_1	EG10601	EG10602	mRNA	mRNA	motA	motB	motility protein A	motility protein B	1976704	1977182	-	1975502	1975992	-	112	5556	9166	16116906	35.4452	1.05795e-120
Hfq-FLAG_1	EG10817	uhpT.EST3UTR:G0-17104	mRNA	3UTR:sRNA	rbsD	uhpT.EST3UTR:uhpU	D-ribose pyranase	hexose-6-phosphate:phosphate antiporter:small RNA UhpU	3933409	3933599	+	3845731	3845768	-	112	2742	85825	16043061	7.63526	5.92582e-51
Hfq-FLAG_1	EG11203	G0-8878	mRNA	sRNA	yihA	cyaR	GTP-binding protein YihA	small regulatory RNA CyaR	4050512	4050592	-	2167156	2167200	+	112	210	512918	15618500	16.2402	2.20174e-75
Hfq-FLAG_1	uxuA.5UTR	G0-9382	5UTR	sRNA	uxuA.5UTR	chiX	D-mannonate dehydratase	small regulatory RNA ChiX	4551524	4551683	+	507242	507288	+	112	107	2809855	13321666	4.9626	6.31425e-23
Hfq-FLAG_1	EG12252	cpxP.3UTR:G0-16649:fieF.EST5UTR	mRNA	3UTR:sRNA:5UTR	pdeH	cpxP.3UTR:cpxQ:fieF.EST5UTR	c-di-GMP phosphodiesterase PdeH	periplasmic protein CpxP:small regulatory RNA CpxQ:Zn<sup>2+</sup>/Fe<sup>2+</sup>/Cd<sup>2+</sup> exporter	3678339	3678800	-	4106357	4106388	+	111	7019	67094	16057516	3.7848	1.65289e-23
Hfq-FLAG_1	EG10526	uhpT.EST3UTR:G0-17104:EG11054	mRNA	3UTR:sRNA:mRNA	lacY	uhpT.EST3UTR:uhpU:uhpT	lactose permease	hexose-6-phosphate:phosphate antiporter:small RNA UhpU:hexose-6-phosphate:phosphate antiporter	362515	362993	-	3845731	3845776	-	111	5130	85826	16040673	4.04398	8.25354e-26
Hfq-FLAG_1	EG11355	G0-8872	mRNA	sRNA	fliA	ryhB	RNA polymerase sigma factor FliA	small regulatory RNA RyhB	2001501	2001587	-	3580922	3580992	-	111	1854	41318	16088457	23.3125	1.86934e-99
Hfq-FLAG_1	tRNAnn70.AS	malG.3UTR	AS	sRNA	serU.3UTR.AS	malG.3UTR	tRNA-Ser(CGA)	maltose ABC transporter membrane subunit MalG	2043414	2043573	+	4242530	4242559	-	111	1832	64001	16065796	15.2094	4.98436e-80
Hfq-FLAG_1	cspD.5UTR	G0-8878	5UTR	sRNA	cspD.5UTR	cyaR	DNA replication inhibitor CspD	small regulatory RNA CyaR	922538	922660	-	2167176	2167200	+	111	767	512919	15617943	4.40659	2.59052e-27
Hfq-FLAG_1	EG10561	G0-8867	mRNA	sRNA	malQ	gcvB	4-&alpha;-glucanotransferase	small regulatory RNA GcvB	3547934	3548097	-	2942813	2942902	+	111	644	912739	15218246	2.87379	8.355e-13
Hfq-FLAG_1	G6094	G0-9382	mRNA	sRNA	ldcC	chiX	lysine decarboxylase 2	small regulatory RNA ChiX	210060	210122	+	507269	507288	+	111	122	2809856	13321651	4.31357	2.7692e-19
Hfq-FLAG_1	G6945	G0-9382	mRNA	sRNA	ydjX	chiX	DedA family protein YdjX	small regulatory RNA ChiX	1833553	1833600	+	507239	507288	+	111	75	2809856	13321698	7.01677	6.31467e-31
Hfq-FLAG_1	EG11982	G0-8878	mRNA	sRNA	wbbH	cyaR	putative O-antigen polymerase	small regulatory RNA CyaR	2106531	2106584	-	2167162	2167200	+	111	33	512919	15618677	102.425	6.92932e-128
Hfq-FLAG_1	G0-8867	cfa.5UTR	sRNA	5UTR	gcvB	cfa.5UTR	small regulatory RNA GcvB	cyclopropane fatty acyl phospholipid synthase	2942824	2942849	+	1741250	1741300	+	110	131011	567	16000052	23.6932	1.42519e-96
Hfq-FLAG_1	EG10490	G0-8871	mRNA	sRNA	argP	arcZ	DNA-binding transcriptional dual regulator ArgP	small regulatory RNA ArcZ	3059728	3060166	+	3350661	3350698	+	110	2031	198204	15931395	4.35336	9.09935e-28
Hfq-FLAG_1	EG10844	G0-8867	mRNA	sRNA	rhlB	gcvB	ATP-dependent RNA helicase RhlB	small regulatory RNA GcvB	3965524	3965663	-	2942722	2942900	+	110	613	945078	15185939	2.88341	1.11357e-12
Hfq-FLAG_1	G7000	G0-10677	mRNA	sRNA	yobF	fnrS	DUF2527 domain-containing protein YobF	small regulatory RNA FnrS	1907516	1907596	-	1409206	1409250	+	110	529	474299	15656802	6.86417	6.08913e-43
Hfq-FLAG_1	EG10321	tdcG.EST3UTR:tdcG.3UTR	mRNA	3UTR:sRNA	fliC	tdcG.EST3UTR:tdcG.3UTR	flagellar filament structural protein	L-serine deaminase III:L-serine deaminase III	2002205	2002300	-	3258235	3258279	-	109	32580	14288	16084763	3.76633	6.63871e-23
Hfq-FLAG_1	G0-10671	EG10321	sRNA	mRNA	mgrR	fliC	small regulatory RNA MgrR	flagellar filament structural protein	1622903	1622915	-	2003516	2003597	-	109	10340	36729	16084562	4.61643	3.39733e-30
Hfq-FLAG_1	EG11389	G0-10677	mRNA	sRNA	fliT	fnrS	flagellar biosynthesis protein FliT	small regulatory RNA FnrS	2005808	2005898	+	1409162	1409200	+	109	3051	64435	16064145	8.90677	6.38209e-56
Hfq-FLAG_1	G0-8865	G0-17102	other-ncRNA	sRNA	ryeA	fliX	small antisense RNA RyeA	small RNA FliX	1923065	1923234	+	2001911	2002100	-	109	984	318185	15812462	5.50492	2.17446e-35
Hfq-FLAG_1	G7938	cpxP.3UTR:G0-16649:fieF.EST5UTR	mRNA	3UTR:sRNA:5UTR	yjiT	cpxP.3UTR:cpxQ:fieF.EST5UTR	putative uncharacterized protein YjiT	periplasmic protein CpxP:small regulatory RNA CpxQ:Zn<sup>2+</sup>/Fe<sup>2+</sup>/Cd<sup>2+</sup> exporter	4572380	4572480	+	4106367	4106387	+	109	227	67096	16064308	114.965	4.9663e-163
Hfq-FLAG_1	EG11355	G0-8899	mRNA	sRNA	fliA	mcaS	RNA polymerase sigma factor FliA	small regulatory RNA McaS	2001307	2001668	-	1405657	1405705	-	108	5511	107719	16018402	2.91421	3.86003e-14
Hfq-FLAG_1	EG11033	G0-17102	mRNA	sRNA	tsf	fliX	protein chain elongation factor EF-Ts	small RNA FliX	191025	191475	+	2001911	2001929	-	108	1355	213636	15916641	5.93829	2.28153e-38
Hfq-FLAG_1	EG11018	G0-8878	mRNA	sRNA	trg	cyaR	methyl-accepting chemotaxis protein Trg	small regulatory RNA CyaR	1493510	1493700	+	2167146	2167201	+	108	1239	516328	15614065	2.63598	9.01089e-11
Hfq-FLAG_1	zitB.EST5UTR	G0-8867	5UTR	sRNA	zitB.EST5UTR	gcvB	Zn<sup>2+</sup>/Cd<sup>2+</sup>/Ni<sup>2+</sup>/Cu<sup>2+</sup> exporter	small regulatory RNA GcvB	784810	784866	-	2942736	2942895	+	108	85	945080	15186467	20.4171	8.96744e-73
Hfq-FLAG_1	EG12123	G0-8899	mRNA	sRNA	lrhA	mcaS	DNA-binding transcriptional dual regulator LrhA	small regulatory RNA McaS	2406219	2406298	-	1405657	1405700	-	108	52	106211	16025369	313.371	2.58628e-187
Hfq-FLAG_1	G0-8867	lrp.5UTR:EG10547	sRNA	5UTR:mRNA	gcvB	lrp.5UTR:lrp	small regulatory RNA GcvB	DNA-binding transcriptional dual regulator Lrp:DNA-binding transcriptional dual regulator Lrp	2942702	2942846	+	932394	932699	+	107	536964	1570	15593099	1.97912	0.00322547
Hfq-FLAG_1	EG10991	EG11172	mRNA	mRNA	tdcC	tdcD	threonine/serine:H<sup>+</sup> symporter	propionate kinase	3264707	3265198	-	3262720	3263200	-	107	34418	9183	16088032	5.44649	2.68358e-36
Hfq-FLAG_1	EG10558	EG10528	mRNA	mRNA	malK	lamB	maltose ABC transporter ATP binding subunit	maltose outer membrane channel / phage lambda receptor protein	4246803	4247297	+	4248106	4248600	+	107	13315	24879	16093439	5.19827	5.75272e-34
Hfq-FLAG_1	EG10398	uhpT.EST3UTR:G0-17104:EG11054	mRNA	3UTR:sRNA:mRNA	glpK	uhpT.EST3UTR:uhpU:uhpT	glycerol kinase	hexose-6-phosphate:phosphate antiporter:small RNA UhpU:hexose-6-phosphate:phosphate antiporter	4116916	4117399	-	3845731	3845787	-	107	9625	85830	16036178	2.07704	0.000111033
Hfq-FLAG_1	EG10989	sucD.EST3UTR:G0-17009	mRNA	3UTR:sRNA	tdcA	sucD.EST3UTR:sdhX	DNA-binding transcriptional activator TdcA	succinyl-CoA synthetase subunit &alpha;:small regulatory RNA SdhX	3266504	3266599	-	765083	765149	+	107	4462	54188	16072983	7.11291	6.8681e-46
Hfq-FLAG_1	yncL.EST3UTR:G0-8887	G0-8863	3UTR:mRNA	sRNA	yncL.EST3UTR:yncL	rprA	uncharacterized protein YncL:uncharacterized protein YncL	small regulatory RNA RprA	1517080	1517142	-	1770448	1770477	+	107	1606	6342	16123685	169.386	1.46213e-185
Hfq-FLAG_1	EG12120	G0-8878	mRNA	sRNA	rssA	cyaR	putative patatin-like phospholipase RssA	small regulatory RNA CyaR	1289213	1289280	+	2167176	2167201	+	107	603	516329	15614701	5.36628	8.84491e-33
Hfq-FLAG_1	G6993	G0-8867	mRNA	sRNA	yoaB	gcvB	RutC family protein YoaB	small regulatory RNA GcvB	1893327	1893500	+	2942726	2942900	+	107	503	945081	15186049	3.41815	5.41562e-17
Hfq-FLAG_1	EG11851	G0-8878	mRNA	sRNA	yihY	cyaR	PF03631 family membrane protein YihY	small regulatory RNA CyaR	4076633	4076696	+	2167150	2167201	+	107	409	516329	15614895	7.91176	2.05368e-46
Hfq-FLAG_1	EG12321	G0-8878	mRNA	sRNA	yadH	cyaR	putative ABC transporter membrane subunit YadH	small regulatory RNA CyaR	144326	144478	+	2167155	2167201	+	107	375	516329	15614929	8.62911	1.80431e-49
Hfq-FLAG_1	csgD.5UTR	G0-8899	5UTR	sRNA	csgD.5UTR	mcaS	DNA-binding transcriptional dual regulator CsgD	small regulatory RNA McaS	1103224	1103326	-	1405657	1405705	-	107	362	107720	16023551	43.9681	1.62682e-119
Hfq-FLAG_1	G6130:G6131	G0-8867	mRNA:mRNA	sRNA	insN-1:insI-1	gcvB	:	small regulatory RNA GcvB	270303	270699	+	2942722	2942902	+	107	216	1021026	15110391	7.3311	2.56084e-40
Hfq-FLAG_1	EG10556	EG10670:ompC.5UTR	mRNA	mRNA:5UTR	malG	ompC:ompC.5UTR	maltose ABC transporter membrane subunit MalG	outer membrane porin C:outer membrane porin C	4242601	4242978	-	2312407	2312801	-	106	27855	9676	16094103	6.32956	4.93404e-41
Hfq-FLAG_1	EG10527	EG10526	mRNA	mRNA	lacZ	lacY	&beta;-galactosidase	lactose permease	363407	363844	-	362105	362600	-	106	4694	5576	16121364	65.2893	2.84324e-141
Hfq-FLAG_1	EG10593	G0-17102	mRNA	sRNA	mglB	fliX	D-galactose/methyl-galactoside ABC transporter periplasmic binding protein	small RNA FliX	2240120	2240379	-	2001911	2001930	-	106	1470	213638	15916526	5.37228	6.37844e-34
Hfq-FLAG_1	EG20044	G0-8878	mRNA	sRNA	dctA	cyaR	C4 dicarboxylate/orotate:H<sup>+</sup> symporter	small regulatory RNA CyaR	3682751	3682890	-	2167137	2167201	+	106	420	516330	15614884	7.63252	1.22338e-44
Hfq-FLAG_1	EG10596	G0-9382	mRNA	sRNA	minC	chiX	Z-ring positioning protein MinC	small regulatory RNA ChiX	1225401	1225500	-	507238	507288	+	106	228	2809861	13321545	2.20415	0.0013636
Hfq-FLAG_1	EG10990	EG11172:EG10991	mRNA	mRNA:mRNA	tdcB	tdcD:tdcC	catabolic threonine dehydratase	propionate kinase:threonine/serine:H<sup>+</sup> symporter	3265205	3265693	-	3263527	3263999	-	105	39103	11979	16080553	3.60462	1.55661e-20
Hfq-FLAG_1	G7128	EG12416	mRNA	mRNA	gatZ	gatC	putative tagatose-1,6-bisphosphate aldolase 2 chaperone	galactitol-specific PTS enzyme IIC component	2175114	2175598	-	2173904	2174400	-	105	11862	6140	16113633	23.2304	1.53959e-94
Hfq-FLAG_1	EG10148	EG10988	mRNA	mRNA	cheR	tar	chemotaxis protein methyltransferase	methyl-accepting chemotaxis protein Tar	1968901	1969395	-	1971009	1971495	-	105	7611	8403	16115621	26.4582	4.41561e-100
Hfq-FLAG_1	ubiE.EST5UTR:EG11473	G0-8878	5UTR:mRNA	sRNA	ubiE.EST5UTR:ubiE	cyaR	bifunctional 2-octaprenyl-6-methoxy-1,4-benzoquinol methylase and demethylmenaquinone methyltransferase:bifunctional 2-octaprenyl-6-methoxy-1,4-benzoquinol methylase and demethylmenaquinone methyltransferase	small regulatory RNA CyaR	4018814	4019092	+	2167143	2167200	+	105	1579	512925	15617131	2.02467	0.00140656
Hfq-FLAG_1	G7147	G0-8878	mRNA	sRNA	mepS	cyaR	peptidoglycan endopeptidase/peptidoglycan L,D-carboxypeptidase	small regulatory RNA CyaR	2270470	2270819	+	2167140	2167200	+	105	393	512925	15618317	8.13537	2.03015e-46
Hfq-FLAG_1	EG12054	G0-8878	mRNA	sRNA	ccmF	cyaR	holocytochrome <I>c</I> synthase CcmF component	small regulatory RNA CyaR	2293611	2294000	-	2167143	2167201	+	105	373	516331	15614931	8.51319	5.61857e-48
Hfq-FLAG_1	ykgR.5UTR	G0-8878	5UTR	sRNA	ykgR.5UTR	cyaR	uncharacterized membrane protein YkgR	small regulatory RNA CyaR	313240	313285	-	2167140	2167200	+	105	97	512925	15618613	32.9614	7.34947e-93
Hfq-FLAG_1	EG10512	EG10993	mRNA	mRNA	kbl	tdh	2-amino-3-ketobutyrate CoA ligase	threonine dehydrogenase	3791623	3792094	-	3790502	3790976	-	104	11365	8880	16111391	16.6029	1.20086e-79
Hfq-FLAG_1	EG10528	cpxP.3UTR:G0-16649:fieF.EST5UTR	mRNA	3UTR:sRNA:5UTR	lamB	cpxP.3UTR:cpxQ:fieF.EST5UTR	maltose outer membrane channel / phage lambda receptor protein	periplasmic protein CpxP:small regulatory RNA CpxQ:Zn<sup>2+</sup>/Fe<sup>2+</sup>/Cd<sup>2+</sup> exporter	4248013	4248188	+	4106325	4106387	+	104	10542	67101	16053993	2.36028	1.34286e-07
Hfq-FLAG_1	nrfA.5UTR	motA.5UTR:G0-17103:EG10319	5UTR	5UTR:sRNA:mRNA	nrfA.5UTR	motA.5UTR:motR:flhC	cytochrome <i>c</i><sub>552</sub> nitrite reductase	motility protein A:small RNA MotR:DNA-binding transcriptional dual regulator FlhC	4287716	4287780	+	1977208	1977277	-	104	5684	19298	16106654	15.2712	1.40865e-75
Hfq-FLAG_1	EG10987	EG10988	mRNA	mRNA	tap	tar	methyl-accepting chemotaxis protein Tap	methyl-accepting chemotaxis protein Tar	1970002	1970398	-	1971025	1971456	-	104	5120	8404	16118112	38.9575	2.43919e-116
Hfq-FLAG_1	EG10146	malG.3UTR	mRNA	sRNA	cheA	malG.3UTR	chemotaxis protein CheA // chemotaxis protein CheA(S)	maltose ABC transporter membrane subunit MalG	1974936	1975297	-	4242529	4242548	-	104	3816	64008	16063812	6.83974	6.71526e-43
Hfq-FLAG_1	cspG.EST5UTR	G0-10677	5UTR	sRNA	cspG.EST5UTR	fnrS	cold shock protein CspG	small regulatory RNA FnrS	1051343	1051488	+	1409159	1409249	+	104	433	538849	15592354	6.95008	2.46735e-40
Hfq-FLAG_1	mepH.AS	G0-8878	AS	sRNA	mepH.AS	cyaR	peptidoglycan endopeptidase/peptidoglycan L,D-carboxypeptidase MepH	small regulatory RNA CyaR	1734473	1734765	-	2167161	2167200	+	104	383	512926	15618327	8.26826	1.73089e-46
Hfq-FLAG_1	G6513	G0-8878	mRNA	sRNA	yccM	cyaR	putative electron transport protein YccM	small regulatory RNA CyaR	1052680	1052792	-	2167181	2167200	+	104	203	512926	15618507	15.5999	2.77569e-68
Hfq-FLAG_1	EG10702	G0-8871	mRNA	sRNA	pgi	arcZ	glucose-6-phosphate isomerase	small regulatory RNA ArcZ	4234824	4234923	+	3350659	3350698	+	104	121	198210	15933305	69.0921	6.6378e-127
Hfq-FLAG_1	G0-8871	blr.EST3UTR	sRNA	3UTR	arcZ	blr.EST3UTR	small regulatory RNA ArcZ	&beta;-lactam resistance protein	3350641	3350650	+	1704622	1704752	+	103	134720	678	15996239	18.0382	2.36646e-79
Hfq-FLAG_1	cpxP.3UTR:G0-16649	G8210	3UTR:sRNA	mRNA	cpxP.3UTR:cpxQ	srlA	periplasmic protein CpxP:small regulatory RNA CpxQ	sorbitol-specific PTS enzyme IIC<sub>2</sub> component	4106329	4106347	+	2825912	2825987	+	103	26471	2524	16102642	24.8242	5.75484e-95
Hfq-FLAG_1	G7128	EG12416	mRNA	mRNA	gatZ	gatC	putative tagatose-1,6-bisphosphate aldolase 2 chaperone	galactitol-specific PTS enzyme IIC component	2176103	2176597	-	2173620	2174099	-	103	16525	6982	16108130	14.3801	1.43321e-72
Hfq-FLAG_1	EG12414	EG12416	mRNA	mRNA	gatA	gatC	galactitol-specific PTS enzyme IIA component	galactitol-specific PTS enzyme IIC component	2174607	2175094	-	2173101	2173599	-	103	9951	7243	16114443	23.0286	3.69199e-92
Hfq-FLAG_1	EG10393	uhpT.EST3UTR:G0-17104:EG11054	mRNA	3UTR:sRNA:mRNA	glpC	uhpT.EST3UTR:uhpU:uhpT	anaerobic glycerol-3-phosphate dehydrogenase subunit C	hexose-6-phosphate:phosphate antiporter:small RNA UhpU:hexose-6-phosphate:phosphate antiporter	2355405	2355791	+	3845731	3845792	-	103	8011	85834	16037792	2.40235	6.46914e-08
Hfq-FLAG_1	G0-10698	G0-17102	other-ncRNA	sRNA	G0-10698	fliX		small RNA FliX	1670976	1671085	-	2001911	2001932	-	103	1586	213641	15916410	4.83832	3.43734e-29
Hfq-FLAG_1	EG11295	G0-9382	mRNA	sRNA	wzzE	chiX	enterobacterial common antigen polysaccharide co-polymerase	small regulatory RNA ChiX	3969103	3969196	+	507258	507288	+	103	230	2809864	13321543	2.12314	0.011931
Hfq-FLAG_1	EG10139	G0-8878	mRNA	sRNA	cdsA	cyaR	CDP-diglyceride synthetase	small regulatory RNA CyaR	196423	196596	+	2167156	2167200	+	103	214	512927	15618496	14.6557	1.70924e-65
Hfq-FLAG_1	EG12051	G0-8878	mRNA	sRNA	yejO	cyaR	adhesin-like autotransporter YejO	small regulatory RNA CyaR	2288805	2288876	-	2167156	2167201	+	103	67	516333	15615237	46.4923	2.41569e-100
Hfq-FLAG_1	EG10671	EG10670:ompC.5UTR	mRNA	mRNA:5UTR	ompF	ompC:ompC.5UTR	outer membrane porin F	outer membrane porin C:outer membrane porin C	985892	985954	-	2312614	2312764	-	102	10352	4605	16116681	34.4843	2.67706e-108
Hfq-FLAG_1	EG10987	EG10988	mRNA	mRNA	tap	tar	methyl-accepting chemotaxis protein Tap	methyl-accepting chemotaxis protein Tar	1970302	1970800	-	1971606	1972091	-	102	9622	5656	16116360	30.2059	1.04902e-102
Hfq-FLAG_1	G7039	EG11356:fliZ.fliA.TU:EG11355	mRNA	mRNA:TU:mRNA	tcyJ	fliZ:fliZ.fliA.TU:fliA	cystine ABC transporter periplasmic binding protein	DNA-binding transcriptional regulator FliZ:DNA-binding transcriptional regulator FliZ:RNA polymerase sigma factor FliA:RNA polymerase sigma factor FliA	1999623	2000096	-	2000827	2001300	-	102	7598	6414	16117626	33.7344	2.07605e-107
Hfq-FLAG_1	EG11124	malG.3UTR	mRNA	sRNA	ompW	malG.3UTR	outer membrane protein W	maltose ABC transporter membrane subunit MalG	1314101	1314583	+	4242530	4242924	-	102	7159	82286	16042193	2.7777	3.29896e-12
Hfq-FLAG_1	EG10989	EG31115:dicF.dicB.IGR	mRNA	sRNA:IGR	tdcA	dicF:dicF.dicB.IGR	DNA-binding transcriptional activator TdcA	Qin prophage; small regulatory RNA DicF:Qin prophage; small regulatory RNA DicF:Qin prophage; cell division inhibition protein DicB	3266318	3266355	-	1649405	1649440	+	102	1279	6458	16123901	199.114	1.60505e-183
Hfq-FLAG_1	cydA.5UTR	cpxP.3UTR:G0-16649:fieF.EST5UTR	5UTR	3UTR:sRNA:5UTR	cydA.5UTR	cpxP.3UTR:cpxQ:fieF.EST5UTR	cytochrome <i>bd</i>-I subunit 1	periplasmic protein CpxP:small regulatory RNA CpxQ:Zn<sup>2+</sup>/Fe<sup>2+</sup>/Cd<sup>2+</sup> exporter	771311	771439	+	4106357	4106387	+	102	966	67103	16063569	25.2769	1.53398e-93
Hfq-FLAG_1	EG12345	G0-10677	mRNA	sRNA	ydfG	fnrS	3-hydroxy acid dehydrogenase YdfG	small regulatory RNA FnrS	1627906	1627991	+	1409204	1409250	+	102	410	474307	15656921	8.21227	1.46326e-45
Hfq-FLAG_1	EG12167	G0-8878	mRNA	sRNA	cmoM	cyaR	tRNA <b>cmo</b><sup>5</sup>U34 methyltransferase	small regulatory RNA CyaR	973929	974171	+	2167149	2167200	+	102	327	512928	15618383	9.498	3.33147e-50
Hfq-FLAG_1	G0-10677	malK.5UTR:EG10558	sRNA	5UTR:mRNA	fnrS	malK.5UTR:malK	small regulatory RNA FnrS	maltose ABC transporter ATP binding subunit:maltose ABC transporter ATP binding subunit	1409128	1409193	+	4246762	4246897	+	101	259750	2152	15869737	2.86743	3.56221e-12
Hfq-FLAG_1	cpxP.3UTR:G0-16649	insL-1.AS	3UTR:sRNA	AS	cpxP.3UTR:cpxQ	insL-1.AS	periplasmic protein CpxP:small regulatory RNA CpxQ		4106328	4106349	+	16148	16186	-	101	26473	1456	16103710	42.1971	5.78639e-115
Hfq-FLAG_1	EG10510	dicF.dicB.IGR	mRNA	IGR	rpoS	dicF.dicB.IGR	RNA polymerase sigma factor RpoS	Qin prophage; small regulatory RNA DicF:Qin prophage; cell division inhibition protein DicB	2867501	2867551	-	1649411	1649439	+	101	2733	6459	16122447	92.246	4.28245e-149
Hfq-FLAG_1	EG10095	G0-17021.AS:G0-10671	mRNA	AS:sRNA	aspA	mgtT.AS:mgrR	aspartate ammonia-lyase	protein MgtT:small regulatory RNA MgrR	4368003	4368193	-	1622817	1622873	-	101	2668	49046	16079925	12.4113	1.58075e-64
Hfq-FLAG_1	EG11015	G0-10677	mRNA	sRNA	tpiA	fnrS	triose-phosphate isomerase	small regulatory RNA FnrS	4110748	4110897	-	1409167	1409250	+	101	1090	538852	15591697	2.68114	5.77447e-10
Hfq-FLAG_1	ppc.5UTR	G0-8867	5UTR	sRNA	ppc.5UTR	gcvB	phosphoenolpyruvate carboxylase	small regulatory RNA GcvB	4153120	4153404	-	2942826	2942902	+	101	325	912749	15218565	5.18156	7.11137e-28
Hfq-FLAG_1	gshB.EST3UTR	glnA.3UTR:glnZ	3UTR	3UTR:sRNA	gshB.EST3UTR	glnA.3UTR:glnZ	glutathione synthetase	adenylyl-[glutamine synthetase] // glutamine synthetase:small regulatory RNA GlnZ	3092818	3092888	+	4056425	4056580	-	101	124	189497	15942018	68.5237	2.31125e-123
Hfq-FLAG_1	EG11957	G0-8878	mRNA	sRNA	alsE	cyaR	D-allulose-6-phosphate 3-epimerase	small regulatory RNA CyaR	4307842	4308079	-	2167177	2167200	+	101	88	512929	15618622	34.9481	9.08797e-91
Hfq-FLAG_1	lamB.malM.TU	EG10528	TU	mRNA	lamB.malM.TU	lamB	maltose outer membrane channel / phage lambda receptor protein:maltose regulon periplasmic protein	maltose outer membrane channel / phage lambda receptor protein	4249315	4249592	+	4247905	4248298	+	100	19541	34365	16077734	2.39421	4.2928e-08
Hfq-FLAG_1	EG10988	EG10987	mRNA	mRNA	tar	tap	methyl-accepting chemotaxis protein Tar	methyl-accepting chemotaxis protein Tap	1971020	1971486	-	1969902	1970289	-	100	10932	4335	16116373	34.0078	5.8098e-106
Hfq-FLAG_1	EG10841	uhpT.EST3UTR:G0-17104:EG11054	mRNA	3UTR:sRNA:mRNA	fliD	uhpT.EST3UTR:uhpU:uhpT	flagellar filament capping protein	hexose-6-phosphate:phosphate antiporter:small RNA UhpU:hexose-6-phosphate:phosphate antiporter	2004008	2004459	+	3845731	3845860	-	100	3579	92743	16035318	4.83097	1.27477e-28
Hfq-FLAG_1	EG11415	G0-8899	mRNA	sRNA	dps	mcaS	DNA protection during starvation protein	small regulatory RNA McaS	848470	848895	-	1405657	1405710	-	100	2119	107727	16021794	7.01868	1.04286e-41
Hfq-FLAG_1	mgtL.mgtA.TU	ykgH.EST3UTR	TU	3UTR	mgtL.mgtA.TU	ykgH.EST3UTR	leader peptide MgtL:Mg<sup>2+</sup> importing P-type ATPase	uncharacterized protein YkgH	4467451	4467551	+	324602	324641	-	100	1693	8073	16121874	117.957	9.54616e-158
Hfq-FLAG_1	EG11045	uhpT.EST3UTR:G0-17104:EG11054	mRNA	3UTR:sRNA:mRNA	udp	uhpT.EST3UTR:uhpU:uhpT	uridine phosphorylase	hexose-6-phosphate:phosphate antiporter:small RNA UhpU:hexose-6-phosphate:phosphate antiporter	4016412	4016498	+	3845731	3845954	-	100	1649	93564	16036427	10.3939	1.86866e-56
Hfq-FLAG_1	EG10533	G0-8899	mRNA	sRNA	lexA	mcaS	DNA-binding transcriptional repressor LexA	small regulatory RNA McaS	4257402	4257562	+	1405657	1405704	-	100	593	107727	16023320	25.0826	3.88772e-90
Hfq-FLAG_1	EG11415	G0-10677	mRNA	sRNA	dps	fnrS	DNA protection during starvation protein	small regulatory RNA FnrS	848609	848700	-	1409201	1409249	+	100	452	474309	15656879	7.30307	1.23377e-40
Hfq-FLAG_1	EG10673	G0-8871	mRNA	sRNA	ompT	arcZ	DLP12 prophage; omptin family outer membrane protease OmpT	small regulatory RNA ArcZ	584942	585051	-	3350661	3350698	+	100	413	198214	15933013	19.4632	1.92305e-78
Hfq-FLAG_1	G6913	sucD.EST3UTR:G0-17009	mRNA	3UTR:sRNA	ydiJ	sucD.EST3UTR:sdhX	D-2-hydroxyglutarate dehydrogenase	succinyl-CoA synthetase subunit &alpha;:small regulatory RNA SdhX	1768550	1768683	-	765082	765149	+	100	179	54195	16077266	165.73	1.38371e-163
Hfq-FLAG_1	EG11732	G0-8878	mRNA	sRNA	hsrA	cyaR	putative transporter HsrA	small regulatory RNA CyaR	3940154	3940200	-	2167164	2167200	+	100	161	512930	15618549	18.9128	1.34142e-71
Hfq-FLAG_1	EG10987	EG10148	mRNA	mRNA	tap	cheR	methyl-accepting chemotaxis protein Tap	chemotaxis protein methyltransferase	1969905	1970393	-	1968705	1969168	-	99	5984	6016	16119641	44.3293	1.26098e-115
Hfq-FLAG_1	G6207	G0-8878	mRNA	sRNA	yaiL	cyaR	DUF2058 domain-containing protein YaiL	small regulatory RNA CyaR	376756	376939	+	2167138	2167201	+	99	868	516337	15614436	3.44912	1.61956e-16
Hfq-FLAG_1	cstA.5UTR	G0-8871	5UTR	sRNA	cstA.5UTR	arcZ	pyruvate transporter CstA	small regulatory RNA ArcZ	629826	629887	+	3350668	3350698	+	99	424	198215	15933002	18.7685	2.75117e-76
Hfq-FLAG_1	osmB.EST3UTR	G0-8863	3UTR	sRNA	osmB.EST3UTR	rprA	osmotically-inducible lipoprotein OsmB	small regulatory RNA RprA	1343038	1343365	-	1770456	1770478	+	99	36	6350	16125255	6983.38	1.27708e-297
Hfq-FLAG_1	glpT.5UTR	EG10399:glpQ.glpT.TU:EG10401	5UTR	mRNA:TU:mRNA	glpT.5UTR	glpQ:glpQ.glpT.TU:glpT	sn-glycerol 3-phosphate:phosphate antiporter	glycerophosphoryl diester phosphodiesterase GlpQ:glycerophosphoryl diester phosphodiesterase GlpQ:sn-glycerol 3-phosphate:phosphate antiporter:sn-glycerol 3-phosphate:phosphate antiporter	2352302	2352452	-	2350805	2351279	-	98	9978	12464	16109200	12.694	7.80718e-64
Hfq-FLAG_1	EG10971	EG10969	mRNA	mRNA	srlD	srlE	sorbitol-6-phosphate 2-dehydrogenase	sorbitol-specific PTS enzyme IIBC<sub>1</sub> component	2828003	2828499	+	2826817	2827293	+	98	2578	5789	16123275	105.875	2.67251e-150
Hfq-FLAG_1	insH-7.gnd.IGR	G0-10677	IGR	sRNA	insH-7.gnd.IGR	fnrS	6-phosphogluconate dehydrogenase, decarboxylating	small regulatory RNA FnrS	2101429	2101720	-	1409204	1409250	+	98	1183	474311	15656148	2.73441	4.46638e-10
Hfq-FLAG_1	secB.grxC.TU	sucD.EST3UTR:G0-17009	TU	3UTR:sRNA	secB.grxC.TU	sucD.EST3UTR:sdhX	protein export chaperone SecB:oxidized glutaredoxin 3 // reduced glutaredoxin 3	succinyl-CoA synthetase subunit &alpha;:small regulatory RNA SdhX	3784123	3784175	-	765081	765150	+	98	595	54197	16076850	48.8579	1.03609e-115
Hfq-FLAG_1	G7533	G0-8878	mRNA	sRNA	mltC	cyaR	membrane-bound lytic murein transglycosylase C	small regulatory RNA CyaR	3104502	3104587	+	2167176	2167201	+	98	313	516338	15614991	9.46868	6.67064e-48
Hfq-FLAG_1	G0-8867	cycA.5UTR	sRNA	5UTR	gcvB	cycA.5UTR	small regulatory RNA GcvB	D-serine/alanine/glycine:H<sup>+</sup>symporter	2942695	2942798	+	4429813	4429879	+	97	729978	192	15401473	10.6592	3.43929e-49
Hfq-FLAG_1	G0-8867	EG12026	sRNA	mRNA	gcvB	yeiG	small regulatory RNA GcvB	<i>S</i>-formylglutathione hydrolase / <i>S</i>-lactoylglutathione hydrolase	2942696	2942772	+	2243904	2243999	+	97	729978	565	15401100	3.62214	5.90475e-17
Hfq-FLAG_1	EG10544	EG11151:G0-17078:raiA.EST3UTR	mRNA	mRNA:sRNA:3UTR	lpp	raiA:raiZ:raiA.EST3UTR	murein lipoprotein	ribosome-associated inhibitor A:small RNA RaiZ:ribosome-associated inhibitor A	1757383	1757659	+	2737403	2737544	+	97	20974	22555	16088114	3.29878	7.98288e-16
Hfq-FLAG_1	EG11005	G0-17021.AS:G0-10671	mRNA	AS:sRNA	tnaA	mgtT.AS:mgrR	tryptophanase	protein MgtT:small regulatory RNA MgrR	3889403	3889868	+	1622817	1622849	-	97	7741	49050	16074852	4.1066	1.72151e-22
Hfq-FLAG_1	G6473	cpxP.3UTR:G0-16649:fieF.EST5UTR	mRNA	3UTR:sRNA:5UTR	ycbJ	cpxP.3UTR:cpxQ:fieF.EST5UTR	putative phosphotransferase YcbJ	periplasmic protein CpxP:small regulatory RNA CpxQ:Zn<sup>2+</sup>/Fe<sup>2+</sup>/Cd<sup>2+</sup> exporter	971806	972064	+	4106352	4106387	+	97	6849	67108	16057686	3.38886	1.49419e-16
Hfq-FLAG_1	EG12083	G0-8878	mRNA	sRNA	nuoB	cyaR	NADH:quinone oxidoreductase subunit B	small regulatory RNA CyaR	2404203	2404400	-	2167136	2167200	+	97	1066	512933	15617644	2.77057	3.13717e-10
Hfq-FLAG_1	EG11612	cpxP.3UTR:G0-16649:fieF.EST5UTR	mRNA	3UTR:sRNA:5UTR	proP	cpxP.3UTR:cpxQ:fieF.EST5UTR	osmolyte:H<sup>+</sup> symporter ProP	periplasmic protein CpxP:small regulatory RNA CpxQ:Zn<sup>2+</sup>/Fe<sup>2+</sup>/Cd<sup>2+</sup> exporter	4330552	4330620	+	4106360	4106387	+	97	1057	67108	16063478	21.9666	2.56301e-83
Hfq-FLAG_1	G7834	cpxP.3UTR:G0-16649:fieF.EST5UTR	mRNA	3UTR:sRNA:5UTR	yjeI	cpxP.3UTR:cpxQ:fieF.EST5UTR	DUF4156 domain-containing lipoprotein YjeI	periplasmic protein CpxP:small regulatory RNA CpxQ:Zn<sup>2+</sup>/Fe<sup>2+</sup>/Cd<sup>2+</sup> exporter	4372763	4373081	+	4106357	4106387	+	97	861	67108	16063674	26.9674	3.43681e-91
Hfq-FLAG_1	yffL.AS	G0-17021.AS:G0-10671	AS	AS:sRNA	yffL.AS	mgtT.AS:mgrR	CPZ-55 prophage; uncharacterized protein YffL	protein MgtT:small regulatory RNA MgrR	2560137	2560372	-	1622818	1622848	-	97	345	49050	16082248	92.185	1.20939e-138
Hfq-FLAG_1	EG10623	G0-8878	mRNA	sRNA	murG	cyaR	N-acetylglucosaminyl transferase	small regulatory RNA CyaR	100013	100195	+	2167162	2167200	+	97	146	512933	15618564	20.2302	2.44006e-71
Hfq-FLAG_1	EG10558:malK.lamB.TU:EG10528	lamB.malM.TU:EG10559	mRNA:TU:mRNA	TU:mRNA	malK:malK.lamB.TU:lamB	lamB.malM.TU:malM	maltose ABC transporter ATP binding subunit:maltose ABC transporter ATP binding subunit:maltose outer membrane channel / phage lambda receptor protein:maltose outer membrane channel / phage lambda receptor protein	maltose outer membrane channel / phage lambda receptor protein:maltose regulon periplasmic protein:maltose regulon periplasmic protein	4247809	4248296	+	4249502	4249600	+	96	54300	11200	16066144	2.53609	1.41936e-09
Hfq-FLAG_1	EG10787	ptsG.5UTR	mRNA	5UTR	ptsG	ptsG.5UTR	EIIBC<sup>glc</sup> - phosphorylated // glucose-specific PTS enzyme IIBC component	EIIBC<sup>glc</sup> - phosphorylated // glucose-specific PTS enzyme IIBC component	1158816	1159298	+	1157791	1157883	+	96	16620	757	16114267	122.957	9.17306e-152
Hfq-FLAG_1	EG10512	EG10993	mRNA	mRNA	kbl	tdh	2-amino-3-ketobutyrate CoA ligase	threonine dehydrogenase	3791326	3791795	-	3790287	3790500	-	96	15873	3449	16112322	28.2538	1.41623e-93
Hfq-FLAG_1	EG10391	EG10401	mRNA	mRNA	glpA	glpT	anaerobic glycerol-3-phosphate dehydrogenase subunit A	sn-glycerol 3-phosphate:phosphate antiporter	2352623	2353096	+	2351202	2351700	-	96	10777	21883	16098984	6.55337	2.11848e-38
Hfq-FLAG_1	EG11001	G0-8899	mRNA	sRNA	thrS	mcaS	threonine&mdash;tRNA ligase	small regulatory RNA McaS	1800630	1800873	-	1405657	1405712	-	96	2403	107731	16021510	5.94128	4.26723e-34
Hfq-FLAG_1	trmJ.EST5UTR	G0-10677	5UTR	sRNA	trmJ.EST5UTR	fnrS	tRNA Cm32/Um32 methyltransferase	small regulatory RNA FnrS	2663307	2663348	-	1409206	1409249	+	96	312	474313	15657019	10.1569	1.92527e-49
Hfq-FLAG_1	G0-8871	EG11005	sRNA	mRNA	arcZ	tnaA	small regulatory RNA ArcZ	tryptophanase	3350614	3350662	+	3889007	3889076	+	95	134728	899	15996018	12.5464	1.09256e-59
Hfq-FLAG_1	EG10554	G0-17078:raiA.EST3UTR	mRNA	sRNA:3UTR	malE	raiZ:raiA.EST3UTR	maltose ABC transporter periplasmic binding protein	small RNA RaiZ:ribosome-associated inhibitor A	4246213	4246456	-	2737503	2737544	+	95	20178	15989	16095478	4.73945	5.07135e-27
Hfq-FLAG_1	EG10391	EG10392	mRNA	mRNA	glpA	glpB	anaerobic glycerol-3-phosphate dehydrogenase subunit A	anaerobic glycerol-3-phosphate dehydrogenase subunit B	2352908	2353398	+	2354302	2354799	+	95	8456	7348	16115841	24.6401	2.75966e-87
Hfq-FLAG_1	EG12414	EG12419	mRNA	mRNA	gatA	gatY	galactitol-specific PTS enzyme IIA component	tagatose-1,6-bisphosphate aldolase 2	2174625	2174997	-	2176305	2176796	-	95	8016	14515	16109114	13.1529	5.35096e-63
Hfq-FLAG_1	G0-8873	motA.5UTR:G0-17103	sRNA	5UTR:sRNA	glmZ	motA.5UTR:motR	small regulatory RNA GlmZ	motility protein A:small RNA MotR	3986510	3986591	+	1977208	1977262	-	95	6737	19307	16105601	11.763	1.00923e-58
Hfq-FLAG_1	ypfM.5UTR	uhpT.EST3UTR:G0-17104	5UTR	3UTR:sRNA	ypfM.5UTR	uhpT.EST3UTR:uhpU	uncharacterized protein YpfM	hexose-6-phosphate:phosphate antiporter:small RNA UhpU	2590904	2590971	-	3845731	3845751	-	95	4559	85842	16041244	3.89397	3.45141e-20
Hfq-FLAG_1	EG10527	G0-8871	mRNA	sRNA	lacZ	arcZ	&beta;-galactosidase	small regulatory RNA ArcZ	363750	363843	-	3350674	3350698	+	95	1166	198219	15932260	6.54873	1.85025e-36
Hfq-FLAG_1	EG10494	G0-8878	mRNA	sRNA	ilvB	cyaR	acetohydroxy acid synthase I subunit IlvB	small regulatory RNA CyaR	3852716	3852785	-	2167153	2167200	+	95	873	512935	15617837	3.31335	1.49972e-14
Hfq-FLAG_1	EG12712:luxS.5UTR	G0-8878	mRNA:5UTR	sRNA	luxS:luxS.5UTR	cyaR	<i>S</i>-ribosylhomocysteine lyase:<i>S</i>-ribosylhomocysteine lyase	small regulatory RNA CyaR	2814408	2814800	-	2167149	2167200	+	95	865	512935	15617845	3.344	8.44014e-15
Hfq-FLAG_1	EG12111:nlpD.5UTR:pcm.EST3UTR:EG10689	uhpT.EST3UTR:G0-17104	mRNA:5UTR:3UTR:mRNA	3UTR:sRNA	nlpD:nlpD.5UTR:pcm.EST3UTR:pcm	uhpT.EST3UTR:uhpU	murein hydrolase activator NlpD:murein hydrolase activator NlpD:protein-L-isoaspartate <i>O</i>-methyltransferase:protein-L-isoaspartate <i>O</i>-methyltransferase	hexose-6-phosphate:phosphate antiporter:small RNA UhpU	2868715	2868985	-	3845731	3845765	-	95	598	85842	16045205	29.6939	3.28588e-92
Hfq-FLAG_1	EG10393	EG10391	mRNA	mRNA	glpC	glpA	anaerobic glycerol-3-phosphate dehydrogenase subunit C	anaerobic glycerol-3-phosphate dehydrogenase subunit A	2355612	2356083	+	2353812	2354285	+	94	15029	13116	16103501	7.67921	4.63294e-43
Hfq-FLAG_1	EG10392	EG10391	mRNA	mRNA	glpB	glpA	anaerobic glycerol-3-phosphate dehydrogenase subunit B	anaerobic glycerol-3-phosphate dehydrogenase subunit A	2354308	2354777	+	2353101	2353589	+	94	8137	6960	16116549	26.7502	1.61541e-89
Hfq-FLAG_1	EG10991	G0-8899	mRNA	sRNA	tdcC	mcaS	threonine/serine:H<sup>+</sup> symporter	small regulatory RNA McaS	3264117	3264256	-	1405657	1405711	-	94	3766	107733	16020147	3.71164	1.94598e-18
Hfq-FLAG_1	G0-10698	tdcG.EST3UTR:tdcG.3UTR	other-ncRNA	3UTR:sRNA	G0-10698	tdcG.EST3UTR:tdcG.3UTR		L-serine deaminase III:L-serine deaminase III	1670976	1671093	-	3258235	3258268	-	94	1595	14303	16115748	66.4034	6.35408e-125
Hfq-FLAG_1	EG12123	G0-10677	mRNA	sRNA	lrhA	fnrS	DNA-binding transcriptional dual regulator LrhA	small regulatory RNA FnrS	2405690	2405886	-	1409153	1409249	+	94	462	538859	15592325	5.88737	7.11603e-31
Hfq-FLAG_1	G0-8871	yciF.AS	sRNA	AS	arcZ	yciF.AS	small regulatory RNA ArcZ	DUF892 domain-containing protein YciF	3350622	3350653	+	1315302	1315419	+	93	134730	236	15996681	46.7882	4.27874e-104
Hfq-FLAG_1	EG10558	EG10528:lamB.malM.TU	mRNA	mRNA:TU	malK	lamB:lamB.malM.TU	maltose ABC transporter ATP binding subunit	maltose outer membrane channel / phage lambda receptor protein:maltose outer membrane channel / phage lambda receptor protein:maltose regulon periplasmic protein	4247683	4248076	+	4249301	4249494	+	93	72073	2147	16057427	9.6506	1.98626e-50
Hfq-FLAG_1	EG10554	EG10556:malG.malF.TU:EG10555	mRNA	mRNA:TU:mRNA	malE	malG:malG.malF.TU:malF	maltose ABC transporter periplasmic binding protein	maltose ABC transporter membrane subunit MalG:maltose ABC transporter membrane subunit MalG:maltose ABC transporter membrane subunit MalF:maltose ABC transporter membrane subunit MalF	4245240	4245691	-	4243312	4243781	-	93	17699	10589	16103359	7.9909	1.35351e-43
Hfq-FLAG_1	EG10671	mdtK.EST5UTR	mRNA	5UTR	ompF	mdtK.EST5UTR	outer membrane porin F	multidrug efflux pump MdtK	986792	986892	-	1743398	1743422	+	93	17498	182	16113967	470.571	2.50888e-194
Hfq-FLAG_1	G8210	EG10969	mRNA	mRNA	srlA	srlE	sorbitol-specific PTS enzyme IIC<sub>2</sub> component	sorbitol-specific PTS enzyme IIBC<sub>1</sub> component	2825790	2826182	+	2827010	2827479	+	93	9771	7089	16114787	21.6363	2.3879e-80
Hfq-FLAG_1	G7627:tdcE.tdcD.TU:EG11172	EG10991	mRNA:TU:mRNA	mRNA	tdcE:tdcE.tdcD.TU:tdcD	tdcC	activated 2-ketobutyrate formate-lyase / pyruvate formate-lyase 4 // 2-ketobutyrate formate-lyase/pyruvate formate-lyase 4:activated 2-ketobutyrate formate-lyase / pyruvate formate-lyase 4 // 2-ketobutyrate formate-lyase/pyruvate formate-lyase 4:propionate kinase:propionate kinase	threonine/serine:H<sup>+</sup> symporter	3262208	3262696	-	3264303	3264774	-	93	6549	38614	16086484	5.91595	5.1407e-34
Hfq-FLAG_1	G7087	G0-8871	mRNA	sRNA	yeeX	arcZ		small regulatory RNA ArcZ	2079107	2079276	-	3350662	3350697	+	93	2252	198221	15931174	3.31904	8.30118e-15
Hfq-FLAG_1	EG12277	G0-10677	mRNA	sRNA	ysaA	fnrS	putative electron transport protein YsaA	small regulatory RNA FnrS	3741223	3741298	-	1409201	1409250	+	93	498	474316	15656833	6.16438	3.38567e-32
Hfq-FLAG_1	EG10359	G0-8899	mRNA	sRNA	fur	mcaS	DNA-binding transcriptional dual regulator Fur	small regulatory RNA McaS	710221	710471	-	1405658	1405719	-	93	297	107734	16023616	46.573	3.48463e-105
Hfq-FLAG_1	G0-10677	ghrA.EST5UTR:G6539	sRNA	5UTR:mRNA	fnrS	ghrA.EST5UTR:ghrA	small regulatory RNA FnrS	glyoxylate/hydroxypyruvate reductase A:glyoxylate/hydroxypyruvate reductase A	1409128	1409178	+	1097831	1097945	+	92	259759	362	15871527	15.5284	3.46395e-63
Hfq-FLAG_1	EG10528	EG10559	mRNA	mRNA	lamB	malM	maltose outer membrane channel / phage lambda receptor protein	maltose regulon periplasmic protein	4248204	4248474	+	4250111	4250499	+	92	18038	16955	16096655	4.84214	5.95644e-27
Hfq-FLAG_1	EG10989	EG10982:sucD.EST3UTR:G0-17009	mRNA	mRNA:3UTR:sRNA	tdcA	sucD:sucD.EST3UTR:sdhX	DNA-binding transcriptional activator TdcA	succinyl-CoA synthetase subunit &alpha;:succinyl-CoA synthetase subunit &alpha;:small regulatory RNA SdhX	3266602	3266694	-	764854	765149	+	92	11126	55534	16064988	2.39205	6.56003e-07
Hfq-FLAG_1	EG50004	malG.3UTR	mRNA	sRNA	rmf	malG.3UTR	ribosome modulation factor	maltose ABC transporter membrane subunit MalG	1015665	1015894	+	4242530	4242597	-	92	10044	64020	16057584	2.29745	1.70384e-05
Hfq-FLAG_1	G369	uhpT.EST3UTR:G0-17104:EG11054	mRNA	3UTR:sRNA:mRNA	flgM	uhpT.EST3UTR:uhpU:uhpT	anti-sigma factor for FliA (&sigma;<sup>28</sup>)	hexose-6-phosphate:phosphate antiporter:small RNA UhpU:hexose-6-phosphate:phosphate antiporter	1130025	1130491	-	3845731	3845793	-	92	3931	85845	16041872	4.37346	5.76761e-23
Hfq-FLAG_1	EG10787	uhpT.EST3UTR:G0-17104:EG11054	mRNA	3UTR:sRNA:mRNA	ptsG	uhpT.EST3UTR:uhpU:uhpT	EIIBC<sup>glc</sup> - phosphorylated // glucose-specific PTS enzyme IIBC component	hexose-6-phosphate:phosphate antiporter:small RNA UhpU:hexose-6-phosphate:phosphate antiporter	1157914	1158098	+	3845731	3845900	-	92	1993	92751	16036904	7.98146	2.10312e-42
Hfq-FLAG_1	EG11394	G0-10677	mRNA	sRNA	fabR	fnrS	DNA-binding transcriptional repressor FabR	small regulatory RNA FnrS	4161073	4161100	+	1409164	1409250	+	92	577	538861	15592210	4.61363	5.61322e-23
Hfq-FLAG_1	EG11259	G0-10677	mRNA	sRNA	rnr	fnrS	RNase R	small regulatory RNA FnrS	4406727	4406881	+	1409201	1409250	+	92	513	474317	15656818	5.91978	1.4304e-30
Hfq-FLAG_1	G7611	uhpT.EST3UTR:G0-17104	mRNA	3UTR:sRNA	yqjC	uhpT.EST3UTR:uhpU	DUF1090 domain-containing protein YqjC	hexose-6-phosphate:phosphate antiporter:small RNA UhpU	3248922	3249099	+	3845730	3845750	-	92	154	85845	16045649	111.663	6.01739e-134
Hfq-FLAG_1	EG10991	G7627:tdcE.tdcD.TU:EG11172	mRNA	mRNA:TU:mRNA	tdcC	tdcE:tdcE.tdcD.TU:tdcD	threonine/serine:H<sup>+</sup> symporter	activated 2-ketobutyrate formate-lyase / pyruvate formate-lyase 4 // 2-ketobutyrate formate-lyase/pyruvate formate-lyase 4:activated 2-ketobutyrate formate-lyase / pyruvate formate-lyase 4 // 2-ketobutyrate formate-lyase/pyruvate formate-lyase 4:propionate kinase:propionate kinase	3264001	3264467	-	3262001	3262491	-	91	19104	5652	16106893	13.5746	1.08716e-61
Hfq-FLAG_1	G6134	uhpT.EST3UTR:G0-17104:EG11054	mRNA	3UTR:sRNA:mRNA	insH-1	uhpT.EST3UTR:uhpU:uhpT		hexose-6-phosphate:phosphate antiporter:small RNA UhpU:hexose-6-phosphate:phosphate antiporter	274707	275145	-	3845731	3845793	-	91	8363	85846	16037440	2.0328	0.00964217
Hfq-FLAG_1	EG11035	uhpT.EST3UTR:G0-17104:EG11054	mRNA	3UTR:sRNA:mRNA	tsx	uhpT.EST3UTR:uhpU:uhpT	nucleoside-specific channel-forming protein Tsx	hexose-6-phosphate:phosphate antiporter:small RNA UhpU:hexose-6-phosphate:phosphate antiporter	431545	431994	-	3845731	3845780	-	91	2501	85846	16043302	6.79988	1.41386e-36
Hfq-FLAG_1	EG50001	G0-8878	mRNA	sRNA	rplU	cyaR	50S ribosomal subunit protein L21	small regulatory RNA CyaR	3333012	3333454	-	2167143	2167200	+	91	1138	512939	15617572	2.43471	3.02142e-06
Hfq-FLAG_1	EG10944	G0-8867	mRNA	sRNA	serA	gcvB	phosphoglycerate dehydrogenase	small regulatory RNA GcvB	3057501	3057699	-	2942746	2942900	+	91	499	945097	15186053	2.93028	5.91724e-10
Hfq-FLAG_1	EG12062	G0-8878	mRNA	sRNA	napH	cyaR	ferredoxin-type protein NapH	small regulatory RNA CyaR	2299101	2299198	-	2167173	2167201	+	91	418	516345	15614886	6.58361	3.78077e-33
Hfq-FLAG_1	EG10371:gcvH.gcvT.TU:EG11442	EG10817	mRNA:TU:mRNA	mRNA	gcvH:gcvH.gcvT.TU:gcvT	rbsD	lipoyl-GcvH-protein // glycine cleavage system H protein:lipoyl-GcvH-protein // glycine cleavage system H protein:aminomethyltransferase:aminomethyltransferase	D-ribose pyranase	3049424	3049605	-	3933371	3933681	+	90	14590	4839	16112221	20.5394	1.28305e-75
Hfq-FLAG_1	G6347	dpiA.AS:dcuC.EST3UTR:G6347	mRNA	AS:3UTR:mRNA	dcuC	dpiA.AS:dcuC.EST3UTR:dcuC	anaerobic C4-dicarboxylate transporter DcuC	DNA-binding transcriptional dual regulator DpiA-phosphorylated // DNA-binding transcriptional dual regulator DpiA:anaerobic C4-dicarboxylate transporter DcuC:anaerobic C4-dicarboxylate transporter DcuC	655501	655999	-	654131	654589	-	90	14309	1635	16115706	61.9962	7.93033e-117
Hfq-FLAG_1	G7627	EG11172	mRNA	mRNA	tdcE	tdcD	activated 2-ketobutyrate formate-lyase / pyruvate formate-lyase 4 // 2-ketobutyrate formate-lyase/pyruvate formate-lyase 4	propionate kinase	3261408	3261863	-	3262701	3263198	-	90	9206	9200	16113244	17.1225	5.56791e-69
Hfq-FLAG_1	EG10987	EG10988	mRNA	mRNA	tap	tar	methyl-accepting chemotaxis protein Tap	methyl-accepting chemotaxis protein Tar	1969608	1970088	-	1971603	1972080	-	90	8767	5668	16117215	29.1912	8.48637e-89
Hfq-FLAG_1	EG10554	uhpT.EST3UTR:G0-17104:EG11054	mRNA	3UTR:sRNA:mRNA	malE	uhpT.EST3UTR:uhpU:uhpT	maltose ABC transporter periplasmic binding protein	hexose-6-phosphate:phosphate antiporter:small RNA UhpU:hexose-6-phosphate:phosphate antiporter	4246301	4246466	-	3845732	3845793	-	90	8542	85847	16037261	1.96829	0.0171465
Hfq-FLAG_1	EG10987	EG10988	mRNA	mRNA	tap	tar	methyl-accepting chemotaxis protein Tap	methyl-accepting chemotaxis protein Tar	1970024	1970485	-	1972105	1972598	-	90	6235	35135	16090280	6.61043	1.82009e-35
Hfq-FLAG_1	EG11289	G7145	mRNA	mRNA	preA	preT	dihydropyrimidine dehydrogenase (NAD<sup>+</sup>) subunit PreA	dihydropyrimidine dehydrogenase (NAD<sup>+</sup>) subunit PreT	2235302	2235765	+	2234015	2234489	+	90	4149	1510	16125991	231.659	1.75908e-167
Hfq-FLAG_1	G6134	malG.3UTR	mRNA	sRNA	insH-1	malG.3UTR		maltose ABC transporter membrane subunit MalG	273979	274296	-	4242530	4242587	-	90	3958	64022	16063670	5.70535	1.48264e-30
Hfq-FLAG_1	G6901	uhpT.EST3UTR:G0-17104:EG11054	mRNA	3UTR:sRNA:mRNA	ydhV	uhpT.EST3UTR:uhpU:uhpT	putative oxidoreductase YdhV	hexose-6-phosphate:phosphate antiporter:small RNA UhpU:hexose-6-phosphate:phosphate antiporter	1753401	1753598	-	3845731	3845787	-	90	1297	85847	16044506	12.9689	4.99406e-58
Hfq-FLAG_1	G0-8871	EG10670	sRNA	mRNA	arcZ	ompC	small regulatory RNA ArcZ	outer membrane porin C	3350608	3350655	+	2312201	2312299	-	89	134734	4798	15992119	2.2017	0.000361567
Hfq-FLAG_1	EG10671	G0-8873:glmZ.hemY.IGR	mRNA	sRNA:IGR	ompF	glmZ:glmZ.hemY.IGR	outer membrane porin F	small regulatory RNA GlmZ:small regulatory RNA GlmZ:protein HemY	986310	986600	-	3986510	3986638	+	89	17319	30250	16084082	2.73236	3.23549e-09
Hfq-FLAG_1	EG10565	uhpT.EST3UTR:G0-17104	mRNA	3UTR:sRNA	malZ	uhpT.EST3UTR:uhpU	maltodextrin glucosidase	hexose-6-phosphate:phosphate antiporter:small RNA UhpU	422562	422683	+	3845731	3845749	-	89	4829	85848	16040974	3.44376	3.70045e-15
Hfq-FLAG_1	EG12084:nuoC.nuoB.TU:EG12083	EG12082	mRNA:TU:mRNA	mRNA	nuoC:nuoC.nuoB.TU:nuoB	nuoA	NADH:quinone oxidoreductase subunit CD:NADH:quinone oxidoreductase subunit CD:NADH:quinone oxidoreductase subunit B:NADH:quinone oxidoreductase subunit B	NADH:quinone oxidoreductase subunit A	2403603	2404098	-	2404815	2405098	-	89	3040	21793	16106818	21.6376	1.73122e-76
Hfq-FLAG_1	EG10674	uhpT.EST3UTR:G0-17104:EG11054	mRNA	3UTR:sRNA:mRNA	oppA	uhpT.EST3UTR:uhpU:uhpT	oligopeptide ABC transporter periplasmic binding protein	hexose-6-phosphate:phosphate antiporter:small RNA UhpU:hexose-6-phosphate:phosphate antiporter	1301424	1301877	+	3845731	3845780	-	89	2650	85848	16043153	6.2763	4.40268e-33
Hfq-FLAG_1	G7580	G0-8878	mRNA	sRNA	yqiB	cyaR	DUF1249 domain-containing protein YqiB	small regulatory RNA CyaR	3176901	3177000	-	2167140	2167200	+	89	602	512941	15618108	4.50147	1.85765e-21
Hfq-FLAG_1	G7609	G0-8878	mRNA	sRNA	yqjA	cyaR	DedA family protein YqjA	small regulatory RNA CyaR	3248213	3248383	+	2167156	2167200	+	89	411	512941	15618299	6.59348	2.28536e-32
Hfq-FLAG_1	EG10426	G0-8878	mRNA	sRNA	helD	cyaR	DNA helicase IV	small regulatory RNA CyaR	1025929	1025988	+	2167146	2167200	+	89	84	512941	15618626	32.2616	2.24785e-77
Hfq-FLAG_1	EG10990	EG10991	mRNA	mRNA	tdcB	tdcC	catabolic threonine dehydratase	threonine/serine:H<sup>+</sup> symporter	3265726	3266194	-	3264018	3264297	-	88	29108	8334	16094210	5.8383	7.04398e-31
Hfq-FLAG_1	G7816:cpxP.3UTR:G0-16649:EG11873	hupB.5UTR:EG10467	mRNA:3UTR:sRNA:mRNA	5UTR:mRNA	cpxP:cpxP.3UTR:cpxQ:fieF	hupB.5UTR:hupB	periplasmic protein CpxP:periplasmic protein CpxP:small regulatory RNA CpxQ:Zn<sup>2+</sup>/Fe<sup>2+</sup>/Cd<sup>2+</sup> exporter	DNA-binding protein HU-&beta;:DNA-binding protein HU-&beta;	4106304	4106652	+	461402	461497	+	88	26765	18302	16086585	2.88989	6.41338e-11
Hfq-FLAG_1	EG12419	EG12414	mRNA	mRNA	gatY	gatA	tagatose-1,6-bisphosphate aldolase 2	galactitol-specific PTS enzyme IIA component	2176701	2177200	-	2174632	2174998	-	88	16991	7735	16106926	10.7849	2.94753e-51
Hfq-FLAG_1	uhpT.EST3UTR:G0-17104:EG11054	EG10558	3UTR:sRNA:mRNA	mRNA	uhpT.EST3UTR:uhpU:uhpT	malK	hexose-6-phosphate:phosphate antiporter:small RNA UhpU:hexose-6-phosphate:phosphate antiporter	maltose ABC transporter ATP binding subunit	3845771	3845800	-	4247767	4247897	+	88	16288	29984	16085380	2.89839	1.63039e-10
Hfq-FLAG_1	EG50004	cpxP.3UTR:G0-16649:fieF.EST5UTR	mRNA	3UTR:sRNA:5UTR	rmf	cpxP.3UTR:cpxQ:fieF.EST5UTR	ribosome modulation factor	periplasmic protein CpxP:small regulatory RNA CpxQ:Zn<sup>2+</sup>/Fe<sup>2+</sup>/Cd<sup>2+</sup> exporter	1015688	1015884	+	4106333	4106387	+	88	10048	67117	16054487	2.09492	0.00436901
Hfq-FLAG_1	EG10392	EG10393	mRNA	mRNA	glpB	glpC	anaerobic glycerol-3-phosphate dehydrogenase subunit B	anaerobic glycerol-3-phosphate dehydrogenase subunit C	2354309	2354777	+	2355605	2356100	+	88	8143	13060	16110449	13.331	1.88189e-58
Hfq-FLAG_1	EG10173	G0-8878	mRNA	sRNA	cydA	cyaR	cytochrome <i>bd</i>-I subunit 1	small regulatory RNA CyaR	772326	772395	+	2167149	2167200	+	88	890	512942	15617820	3.01054	9.89279e-11
Hfq-FLAG_1	EG11179	G0-8878	mRNA	sRNA	rimP	cyaR	ribosome maturation factor RimP	small regulatory RNA CyaR	3317735	3318000	-	2167140	2167200	+	88	843	512942	15617867	3.1784	3.74478e-12
Hfq-FLAG_1	G7512	G0-8878	mRNA	sRNA	yqfA	cyaR		small regulatory RNA CyaR	3042601	3043092	-	2167149	2167201	+	88	560	516348	15614744	4.75212	1.22461e-22
Hfq-FLAG_1	cspD.5UTR	cpxP.3UTR:G0-16649:fieF.EST5UTR	5UTR	3UTR:sRNA:5UTR	cspD.5UTR	cpxP.3UTR:cpxQ:fieF.EST5UTR	DNA replication inhibitor CspD	periplasmic protein CpxP:small regulatory RNA CpxQ:Zn<sup>2+</sup>/Fe<sup>2+</sup>/Cd<sup>2+</sup> exporter	922606	922677	-	4106361	4106387	+	88	546	67117	16063989	38.5754	1.17204e-94
Hfq-FLAG_1	waaL.AS:G0-17041	G0-8871	AS:mRNA	sRNA	waaL.AS:yibX	arcZ	O-antigen ligase:protein YibX-S // protein YibX	small regulatory RNA ArcZ	3797814	3797898	-	3350658	3350697	+	88	300	198226	15933126	23.5777	1.45355e-74
Hfq-FLAG_1	G436	G0-8878	mRNA	sRNA	nanT	cyaR	<i>N</i>-acetylneuraminate:H<sup>+</sup> symporter	small regulatory RNA CyaR	3371969	3372182	-	2167168	2167200	+	88	181	512942	15618529	14.8039	1.73217e-55
Hfq-FLAG_1	EG10391	EG10392	mRNA	mRNA	glpA	glpB	anaerobic glycerol-3-phosphate dehydrogenase subunit A	anaerobic glycerol-3-phosphate dehydrogenase subunit B	2352635	2353099	+	2354801	2355297	+	87	10786	8358	16112509	15.5496	3.78023e-63
Hfq-FLAG_1	EG10510	micA.gshA.IGR	mRNA	IGR	rpoS	micA.gshA.IGR	RNA polymerase sigma factor RpoS	small regulatory RNA MicA:glutamate&mdash;cysteine ligase	2867159	2867398	-	2814825	2814879	+	87	10163	62127	16059363	2.21282	0.000410755
Hfq-FLAG_1	tdcB.tdcA.TU	dinI.EST3UTR	TU	3UTR	tdcB.tdcA.TU	dinI.EST3UTR	catabolic threonine dehydratase:DNA-binding transcriptional activator TdcA	DNA damage-inducible protein I	3266042	3266100	-	1121200	1121241	-	87	8299	5777	16117577	29.2476	1.03015e-85
Hfq-FLAG_1	EG11748	G0-8871	mRNA	sRNA	yadD	arcZ		small regulatory RNA ArcZ	147634	147943	+	3350668	3350786	+	87	2843	198394	15930416	2.4572	2.96316e-06
Hfq-FLAG_1	G0-8874	G0-8867	other-ncRNA	sRNA	csrC	gcvB	small regulatory RNA CsrC	small regulatory RNA GcvB	4051102	4051227	+	2942730	2942901	+	87	542	1021046	15110065	2.37542	9.5594e-05
Hfq-FLAG_1	G7510:sdhE.5UTR:ygfZ.sdhE.IGR	G0-8867	mRNA:5UTR:IGR	sRNA	sdhE:sdhE.5UTR:ygfZ.sdhE.IGR	gcvB	FAD assembly factor:FAD assembly factor:folate-binding protein:FAD assembly factor	small regulatory RNA GcvB	3041054	3041133	-	2942804	2942902	+	87	182	912763	15218708	7.97017	1.43863e-34
Hfq-FLAG_1	EG11850	G0-10677	mRNA	sRNA	yihX	fnrS	&alpha;-D-glucose-1-phosphate phosphatase YihX	small regulatory RNA FnrS	4076110	4076190	+	1409204	1409249	+	87	139	474322	15657192	20.6607	1.23818e-64
Hfq-FLAG_1	G6501	G0-8871	mRNA	sRNA	rlmI	arcZ	23S rRNA m<sup>5</sup>C1962 methyltransferase	small regulatory RNA ArcZ	1029847	1029929	-	3350675	3350698	+	87	78	198227	15933348	89.6538	5.10254e-112
Hfq-FLAG_1	EG10604	G0-8878	mRNA	sRNA	mraY	cyaR	phospho-N-acetylmuramoyl-pentapeptide-transferase	small regulatory RNA CyaR	96212	96296	+	2167170	2167200	+	87	71	512943	15618639	37.3108	5.16115e-79
Hfq-FLAG_1	EG10991	G7627:tdcE.tdcD.TU:EG11172	mRNA	mRNA:TU:mRNA	tdcC	tdcE:tdcE.tdcD.TU:tdcD	threonine/serine:H<sup>+</sup> symporter	activated 2-ketobutyrate formate-lyase / pyruvate formate-lyase 4 // 2-ketobutyrate formate-lyase/pyruvate formate-lyase 4:activated 2-ketobutyrate formate-lyase / pyruvate formate-lyase 4 // 2-ketobutyrate formate-lyase/pyruvate formate-lyase 4:propionate kinase:propionate kinase	3264707	3265195	-	3262212	3262699	-	86	34439	5434	16091781	7.3949	2.50722e-37
Hfq-FLAG_1	exuT.5UTR	lgoD.EST3UTR	5UTR	3UTR	exuT.5UTR	lgoD.EST3UTR	hexuronate transporter	L-galactonate oxidoreductase	3245004	3245131	+	4597069	4597074	+	86	25273	2300	16104081	23.8259	4.76745e-77
Hfq-FLAG_1	EG12760	cpxP.3UTR:G0-16649:fieF.EST5UTR	mRNA	3UTR:sRNA:5UTR	garP	cpxP.3UTR:cpxQ:fieF.EST5UTR	galactarate/D-glucarate transporter GarP	periplasmic protein CpxP:small regulatory RNA CpxQ:Zn<sup>2+</sup>/Fe<sup>2+</sup>/Cd<sup>2+</sup> exporter	3273627	3274072	-	4106357	4106387	+	86	8706	67119	16055829	2.36302	2.16152e-05
Hfq-FLAG_1	G7240	cpxP.3UTR:G0-16649:fieF.EST5UTR	mRNA	3UTR:sRNA:5UTR	yfdY	cpxP.3UTR:cpxQ:fieF.EST5UTR	DUF2545 domain-containing protein YfdY	periplasmic protein CpxP:small regulatory RNA CpxQ:Zn<sup>2+</sup>/Fe<sup>2+</sup>/Cd<sup>2+</sup> exporter	2495001	2495187	-	4106355	4106387	+	86	3861	67119	16060674	5.32987	6.77116e-27
Hfq-FLAG_1	EG31116	EG10396	sRNA	mRNA	oxyS	glpF	small regulatory RNA OxyS	glycerol facilitator	4158318	4158395	-	4117701	4117870	-	86	3667	1512	16126475	250.135	1.11173e-162
Hfq-FLAG_1	EG11387	uhpT.EST3UTR:G0-17104	mRNA	3UTR:sRNA	amyA	uhpT.EST3UTR:uhpU	alpha-amylase	hexose-6-phosphate:phosphate antiporter:small RNA UhpU	2006112	2006200	+	3845731	3845752	-	86	796	85851	16045007	20.192	4.7279e-70
Hfq-FLAG_1	EG11026	G0-8867	mRNA	sRNA	trpC	gcvB	fused indole-3-glycerol phosphate synthase/phosphoribosylanthranilate isomerase	small regulatory RNA GcvB	1319701	1319883	-	2942806	2942902	+	86	318	912764	15218572	4.50907	1.95635e-19
Hfq-FLAG_1	G7162	cpxP.3UTR:G0-16649:fieF.EST5UTR	mRNA	3UTR:sRNA:5UTR	yfaY	cpxP.3UTR:cpxQ:fieF.EST5UTR	IPR008135 CinA family protein YfaY	periplasmic protein CpxP:small regulatory RNA CpxQ:Zn<sup>2+</sup>/Fe<sup>2+</sup>/Cd<sup>2+</sup> exporter	2363610	2363656	-	4106362	4106388	+	86	163	67119	16064372	126.278	2.38773e-130
Hfq-FLAG_1	G0-8871	EG11784:grcA.5UTR	sRNA	mRNA:5UTR	arcZ	grcA:grcA.5UTR	small regulatory RNA ArcZ	stress-induced alternate pyruvate formate-lyase subunit:stress-induced alternate pyruvate formate-lyase subunit	3350576	3350656	+	2716407	2716485	-	85	145611	2079	15983965	4.48802	2.77192e-21
Hfq-FLAG_1	G358	uhpT.EST3UTR:G0-17104:EG11054	mRNA	3UTR:sRNA:mRNA	flgB	uhpT.EST3UTR:uhpU:uhpT	flagellar basal-body rod protein FlgB	hexose-6-phosphate:phosphate antiporter:small RNA UhpU:hexose-6-phosphate:phosphate antiporter	1131001	1131487	+	3845731	3845787	-	85	4030	85852	16041773	3.94109	7.63693e-18
Hfq-FLAG_1	rmuC.EST3UTR:ubiE.EST5UTR:EG11473	malG.3UTR	3UTR:5UTR:mRNA	sRNA	rmuC.EST3UTR:ubiE.EST5UTR:ubiE	malG.3UTR	putative recombination limiting protein RmuC:bifunctional 2-octaprenyl-6-methoxy-1,4-benzoquinol methylase and demethylmenaquinone methyltransferase:bifunctional 2-octaprenyl-6-methoxy-1,4-benzoquinol methylase and demethylmenaquinone methyltransferase	maltose ABC transporter membrane subunit MalG	4018801	4019258	+	4242530	4242673	-	85	2245	69404	16060006	8.7612	6.4465e-42
Hfq-FLAG_1	G6358	uhpT.EST3UTR:G0-17104:EG11054	mRNA	3UTR:sRNA:mRNA	rihA	uhpT.EST3UTR:uhpU:uhpT	pyrimidine-specific ribonucleoside hydrolase RihA	hexose-6-phosphate:phosphate antiporter:small RNA UhpU:hexose-6-phosphate:phosphate antiporter	684004	684430	-	3845731	3845800	-	85	1803	85852	16044000	8.81019	5.70162e-42
Hfq-FLAG_1	tRNAnn97:rrfG.rrlG.TU	tRNAnn7:alaV.rrlH.TU	IGR:TU	IGR:TU	rrlG.rrfG.IGR:rrfG.rrlG.TU	alaV.rrlH.IGR:alaV.rrlH.TU	23S ribosomal RNA:5S ribosomal RNA:5S ribosomal RNA:23S ribosomal RNA	tRNA-Ala(UGC):23S ribosomal RNA:tRNA-Ala(UGC):23S ribosomal RNA	2726256	2726273	-	225670	225718	+	85	106	802	16130747	16128.5	6.94945e-302
Hfq-FLAG_1	G0-8867	purU.EST5UTR	sRNA	5UTR	gcvB	purU.EST5UTR	small regulatory RNA GcvB	formyltetrahydrofolate deformylase	2942695	2942700	+	1288617	1288699	-	84	324041	1031	15806584	3.97428	3.28975e-17
Hfq-FLAG_1	EG11008	motA.5UTR:G0-17103:EG10319	mRNA	5UTR:sRNA:mRNA	tolB	motA.5UTR:motR:flhC	Tol-Pal system periplasmic protein TolB	motility protein A:small RNA MotR:DNA-binding transcriptional dual regulator FlhC	778823	779200	+	1977208	1977277	-	84	22632	19318	16089706	3.09131	2.25439e-11
Hfq-FLAG_1	uhpT.EST3UTR:G0-17104:EG11054	ompF.EST3UTR	3UTR:sRNA:mRNA	3UTR	uhpT.EST3UTR:uhpU:uhpT	ompF.EST3UTR	hexose-6-phosphate:phosphate antiporter:small RNA UhpU:hexose-6-phosphate:phosphate antiporter	outer membrane porin F	3845771	3845799	-	985838	986095	-	84	16292	15208	16100156	5.45837	5.1603e-27
Hfq-FLAG_1	EG10991	EG10990	mRNA	mRNA	tdcC	tdcB	threonine/serine:H<sup>+</sup> symporter	catabolic threonine dehydratase	3264401	3264569	-	3265504	3265990	-	84	9914	25651	16096091	5.31675	9.86816e-27
Hfq-FLAG_1	EG10555	EG10554	mRNA	mRNA	malF	malE	maltose ABC transporter membrane subunit MalF	maltose ABC transporter periplasmic binding protein	4244301	4244775	-	4245414	4245896	-	84	8749	19308	16103599	8.00768	2.61773e-39
Hfq-FLAG_1	EG10671	G0-16601	mRNA	sRNA	ompF	micL	outer membrane porin F	small regulatory RNA MicL-S	986301	986387	-	1958440	1958545	-	84	7247	32821	16091588	5.68288	3.53261e-28
Hfq-FLAG_1	EG10988	EG10987	mRNA	mRNA	tar	tap	methyl-accepting chemotaxis protein Tar	methyl-accepting chemotaxis protein Tap	1971509	1971993	-	1969510	1969996	-	84	5116	6972	16119568	37.9616	8.75714e-92
Hfq-FLAG_1	rpsF.5UTR:EG10905	motA.5UTR:G0-17103:EG10319	5UTR:mRNA	5UTR:sRNA:mRNA	rpsF.5UTR:rpsF	motA.5UTR:motR:flhC	30S ribosomal subunit protein S6:30S ribosomal subunit protein S6	motility protein A:small RNA MotR:DNA-binding transcriptional dual regulator FlhC	4425025	4425395	+	1977208	1977279	-	84	3586	19318	16108752	19.533	1.90489e-68
Hfq-FLAG_1	EG12522	uhpT.EST3UTR:G0-17104	mRNA	3UTR:sRNA	garD	uhpT.EST3UTR:uhpU	GarD	hexose-6-phosphate:phosphate antiporter:small RNA UhpU	3276701	3276762	+	3845731	3845749	-	84	1583	85853	16044220	9.91657	3.59368e-45
Hfq-FLAG_1	EG11034	G0-8878	mRNA	sRNA	tsr	cyaR	methyl-accepting chemotaxis protein Tsr	small regulatory RNA CyaR	4592107	4592385	+	2167149	2167200	+	84	1091	512946	15617619	2.34422	0.000138716
Hfq-FLAG_1	EG12801	uhpT.EST3UTR:G0-17104	mRNA	3UTR:sRNA	mlaF	uhpT.EST3UTR:uhpU	intermembrane phospholipid transport system, ATP binding subunit MlaF	hexose-6-phosphate:phosphate antiporter:small RNA UhpU	3339265	3339342	-	3845730	3845774	-	84	366	85853	16045437	42.8938	7.89797e-93
Hfq-FLAG_1	eutB.AS	malG.3UTR	AS	sRNA	eutB.AS	malG.3UTR	ethanolamine ammonia-lyase subunit &alpha;	maltose ABC transporter membrane subunit MalG	2557437	2557653	+	4242530	4242538	-	84	258	64028	16067370	81.7023	2.21235e-114
Hfq-FLAG_1	sucD.EST3UTR:G0-17009	EG10545	3UTR:sRNA	mRNA	sucD.EST3UTR:sdhX	lpxA	succinyl-CoA synthetase subunit &alpha;:small regulatory RNA SdhX	acyl-[acyl-carrier-protein]&mdash;UDP-<i>N</i>-acetylglucosamine <i>O</i>-acyltransferase	765050	765111	+	202616	203093	+	83	52102	1400	16078155	18.295	8.17638e-65
Hfq-FLAG_1	EG11356	uhpT.EST3UTR:G0-17104:EG11054	mRNA	3UTR:sRNA:mRNA	fliZ	uhpT.EST3UTR:uhpU:uhpT	DNA-binding transcriptional regulator FliZ	hexose-6-phosphate:phosphate antiporter:small RNA UhpU:hexose-6-phosphate:phosphate antiporter	2000609	2001098	-	3845732	3845800	-	83	7728	85854	16038075	2.00633	0.0289517
Hfq-FLAG_1	EG10367	uhpT.EST3UTR:G0-17104	mRNA	3UTR:sRNA	gapA	uhpT.EST3UTR:uhpU	glyceraldehyde-3-phosphate dehydrogenase A	hexose-6-phosphate:phosphate antiporter:small RNA UhpU	1863607	1863713	+	3845732	3845761	-	83	3618	85854	16042185	4.2866	1.42525e-19
Hfq-FLAG_1	G7624	sucD.EST3UTR:G0-17009	mRNA	3UTR:sRNA	tdcG	sucD.EST3UTR:sdhX	L-serine deaminase III	succinyl-CoA synthetase subunit &alpha;:small regulatory RNA SdhX	3259164	3259284	-	765085	765149	+	83	3189	54212	16074256	7.71719	5.84763e-37
Hfq-FLAG_1	EG11258	G0-8878	mRNA	sRNA	focA	cyaR	formate channel FocA	small regulatory RNA CyaR	953949	953994	-	2167158	2167200	+	83	572	512947	15618138	4.41813	3.54672e-19
Hfq-FLAG_1	G7399	G0-8878	mRNA	sRNA	alaE	cyaR	AlaE	small regulatory RNA CyaR	2799403	2799572	+	2167161	2167201	+	83	105	516353	15615199	23.905	1.76767e-64
Hfq-FLAG_1	G0-8871	EG10164	sRNA	mRNA	arcZ	crp	small regulatory RNA ArcZ	DNA-binding transcriptional dual regulator CRP	3350609	3350657	+	3486207	3486287	+	82	134741	770	15996147	12.6427	4.6982e-51
Hfq-FLAG_1	EG10982:sucD.EST3UTR:G0-17009	EG10027	mRNA:3UTR:sRNA	mRNA	sucD:sucD.EST3UTR:sdhX	ackA	succinyl-CoA synthetase subunit &alpha;:succinyl-CoA synthetase subunit &alpha;:small regulatory RNA SdhX	acetate kinase	764993	765111	+	2413338	2413600	+	82	53594	1700	16076364	14.4689	2.54857e-56
Hfq-FLAG_1	G6846	G0-17021.AS:G0-10671	mRNA	AS:sRNA	ynfF	mgtT.AS:mgrR	putative selenate reductase YnfF	protein MgtT:small regulatory RNA MgrR	1660544	1660745	+	1622818	1622844	-	82	851	49065	16081742	31.5824	5.80539e-82
Hfq-FLAG_1	dksA.sfsA.TU	G0-8878	TU	sRNA	dksA.sfsA.TU	cyaR	RNA polymerase-binding transcription factor DksA:sugar fermentation stimulation protein A	small regulatory RNA CyaR	160601	160699	-	2167157	2167200	+	82	800	512948	15617910	3.12085	6.22322e-11
Hfq-FLAG_1	EG10673	G0-8878	mRNA	sRNA	ompT	cyaR	DLP12 prophage; omptin family outer membrane protease OmpT	small regulatory RNA CyaR	585103	585398	-	2167139	2167201	+	82	627	516354	15614677	3.95487	4.27644e-16
Hfq-FLAG_1	EG10427	malG.3UTR	mRNA	sRNA	hemA	malG.3UTR	glutamyl-tRNA reductase	maltose ABC transporter membrane subunit MalG	1264121	1264292	+	4242529	4242548	-	82	370	64030	16067258	55.6122	1.25777e-99
Hfq-FLAG_1	EG11693	G0-8878	mRNA	sRNA	emrD	cyaR	multidrug efflux pump EmrD	small regulatory RNA CyaR	3854201	3854485	+	2167135	2167200	+	82	326	512948	15618384	7.65877	1.80202e-33
Hfq-FLAG_1	EG10671	glpX.fpr.IGR	mRNA	IGR	ompF	glpX.fpr.IGR	outer membrane porin F	fructose-1,6-bisphosphatase 2:flavodoxin/ferredoxin-NADP<sup>+</sup> reductase	986537	986798	-	4114519	4114575	-	81	16570	15203	16099886	5.17674	2.35843e-24
Hfq-FLAG_1	EG10146	EG10601:motA.5UTR:G0-17103:EG10319	mRNA	mRNA:5UTR:sRNA:mRNA	cheA	motA:motA.5UTR:motR:flhC	chemotaxis protein CheA // chemotaxis protein CheA(S)	motility protein A:motility protein A:small RNA MotR:DNA-binding transcriptional dual regulator FlhC	1975006	1975489	-	1976801	1977279	-	81	4497	23357	16103805	12.4186	4.02237e-51
Hfq-FLAG_1	EG11018	cpxP.3UTR:G0-16649:fieF.EST5UTR	mRNA	3UTR:sRNA:5UTR	trg	cpxP.3UTR:cpxQ:fieF.EST5UTR	methyl-accepting chemotaxis protein Trg	periplasmic protein CpxP:small regulatory RNA CpxQ:Zn<sup>2+</sup>/Fe<sup>2+</sup>/Cd<sup>2+</sup> exporter	1493702	1493781	+	4106364	4106387	+	81	1745	67124	16062790	11.1079	4.62226e-47
Hfq-FLAG_1	EG11555	G0-8899	mRNA	sRNA	yaaJ	mcaS	putative transporter YaaJ	small regulatory RNA McaS	7853	7884	-	1405657	1405679	-	81	669	106238	16024752	18.2629	3.68175e-62
Hfq-FLAG_1	EG10346	G0-8878	mRNA	sRNA	ftsY	cyaR	signal recognition particle receptor	small regulatory RNA CyaR	3603701	3603800	-	2167162	2167200	+	81	657	512949	15618053	3.75381	1.4107e-14
Hfq-FLAG_1	EG10671	motA.5UTR:G0-17103:EG10319	mRNA	5UTR:sRNA:mRNA	ompF	motA.5UTR:motR:flhC	outer membrane porin F	motility protein A:small RNA MotR:DNA-binding transcriptional dual regulator FlhC	986050	986190	-	1977208	1977270	-	80	14359	19322	16097979	4.64179	5.67313e-21
Hfq-FLAG_1	EG11289	G7145	mRNA	mRNA	preA	preT	dihydropyrimidine dehydrogenase (NAD<sup>+</sup>) subunit PreA	dihydropyrimidine dehydrogenase (NAD<sup>+</sup>) subunit PreT	2236103	2236584	+	2234012	2234489	+	80	3297	1520	16126843	257.44	5.00844e-152
Hfq-FLAG_1	EG11415	G0-10677	mRNA	sRNA	dps	fnrS	DNA protection during starvation protein	small regulatory RNA FnrS	848701	848894	-	1409201	1409249	+	80	1246	474329	15656085	2.11922	0.00955481
Hfq-FLAG_1	EG12427	G0-8878	mRNA	sRNA	modA	cyaR	molybdate ABC transporter periplasmic binding protein	small regulatory RNA CyaR	795615	795775	+	2167148	2167200	+	80	801	512950	15617909	3.04092	1.58723e-09
Hfq-FLAG_1	G6147:yagJ.EST3UTR:yagK.AS	G0-8867	mRNA:3UTR:AS	sRNA	yagJ:yagJ.EST3UTR:yagK.AS	gcvB	CP4-6 prophage; protein YagJ:CP4-6 prophage; protein YagJ:CP4-6 prophage; uncharacterized protein YagK	small regulatory RNA GcvB	292118	292500	+	2942801	2942900	+	80	560	836825	15294275	2.61094	6.59791e-06
Hfq-FLAG_1	G7408	G0-8878	mRNA	sRNA	yqaB	cyaR	fructose-1-phosphate phosphatase YqaB	small regulatory RNA CyaR	2817432	2817528	-	2167145	2167200	+	80	271	512950	15618439	8.98842	8.69918e-37
Hfq-FLAG_1	yejL.EST5UTR	uhpT.EST3UTR:G0-17104	5UTR	3UTR:sRNA	yejL.EST5UTR	uhpT.EST3UTR:uhpU	DUF1414 domain-containing protein YejL	hexose-6-phosphate:phosphate antiporter:small RNA UhpU	2284005	2284205	+	3845731	3845762	-	80	165	85857	16045638	90.6123	4.43249e-110
Hfq-FLAG_1	EG10601	EG10146	mRNA	mRNA	motA	cheA	motility protein A	chemotaxis protein CheA // chemotaxis protein CheA(S)	1976318	1976755	-	1974903	1975398	-	79	10650	3414	16117597	35.0198	2.7852e-83
Hfq-FLAG_1	EG12252	EG12251	mRNA	mRNA	pdeH	yhjG	c-di-GMP phosphodiesterase PdeH	AsmA family protein YhjG	3678508	3678998	-	3677319	3677794	-	79	9101	860	16121700	162.724	4.98853e-134
Hfq-FLAG_1	EG12416	G7128	mRNA	mRNA	gatC	gatZ	galactitol-specific PTS enzyme IIC component	putative tagatose-1,6-bisphosphate aldolase 2 chaperone	2173207	2173690	-	2175203	2175694	-	79	8146	14045	16109470	11.1235	2.13323e-46
Hfq-FLAG_1	G6562	malG.3UTR	mRNA	sRNA	flgN	malG.3UTR	flagellar biosynthesis protein FlgN	maltose ABC transporter membrane subunit MalG	1129635	1129785	-	4242529	4242563	-	79	5048	64033	16062580	3.92572	3.64869e-16
Hfq-FLAG_1	EG10031	uhpT.EST3UTR:G0-17104:EG11054	mRNA	3UTR:sRNA:mRNA	adhE	uhpT.EST3UTR:uhpU:uhpT	fused acetaldehyde-CoA dehydrogenase and iron-dependent alcohol dehydrogenasealdehyde/alcohol dehydrogenase AdhE	hexose-6-phosphate:phosphate antiporter:small RNA UhpU:hexose-6-phosphate:phosphate antiporter	1297712	1297895	-	3845731	3845916	-	79	3762	93585	16034314	3.59793	6.389e-14
Hfq-FLAG_1	EG10147	EG10987	mRNA	mRNA	cheB	tap	CheB-P<SUP>asp</SUP> // protein-glutamate methylesterase/protein glutamine deamidase	methyl-accepting chemotaxis protein Tap	1967931	1968390	-	1969303	1969794	-	79	1910	10238	16119513	65.1224	8.4512e-104
Hfq-FLAG_1	EG11730	glnA.3UTR:glnZ	mRNA	3UTR:sRNA	viaA	glnA.3UTR:glnZ	protein ViaA	adenylyl-[glutamine synthetase] // glutamine synthetase:small regulatory RNA GlnZ	3929125	3929297	-	4056426	4056592	-	79	1861	189519	15940281	3.57046	1.51471e-13
Hfq-FLAG_1	ybfA.EST5UTR	G0-10677	5UTR	sRNA	ybfA.EST5UTR	fnrS	DUF2517 domain-containing protein YbfA	small regulatory RNA FnrS	729071	729186	+	1409169	1409249	+	79	360	538874	15592427	6.34967	4.69506e-27
Hfq-FLAG_1	EG10844	G0-8867	mRNA	sRNA	rhlB	gcvB	ATP-dependent RNA helicase RhlB	small regulatory RNA GcvB	3964903	3964976	-	2942845	2942901	+	79	314	912771	15218576	4.19478	9.04394e-16
Hfq-FLAG_1	ybiA.EST3UTR	G0-17102	3UTR	sRNA	ybiA.EST3UTR	fliX	<i>N</i>-glycosidase YbiA	small RNA FliX	832409	832478	-	2001912	2001929	-	79	164	213665	15917832	35.8867	9.44809e-78
Hfq-FLAG_1	cysJ.5UTR	G0-8867	5UTR	sRNA	cysJ.5UTR	gcvB	sulfite reductase, flavoprotein subunit	small regulatory RNA GcvB	2891906	2891986	-	2942755	2942902	+	79	65	1021054	15110542	17.9864	2.16977e-48
Hfq-FLAG_1	G6668	G0-17102	mRNA	sRNA	ynaJ	fliX	DUF2534 domain-containing protein YnaJ	small RNA FliX	1397522	1397628	+	2001912	2002026	-	79	48	318215	15813398	81.7882	2.03146e-93
Hfq-FLAG_1	yhjE.EST5UTR	G0-8867	5UTR	sRNA	yhjE.EST5UTR	gcvB	putative transporter YhjE	small regulatory RNA GcvB	3674750	3674796	+	2942735	2942867	+	79	16	945109	15186536	79.3385	9.06756e-74
Hfq-FLAG_1	EG10321	EG10311	mRNA	mRNA	fliC	fimD	flagellar filament structural protein	type I fimbriae usher protein	2003324	2003676	-	4545169	4545176	+	78	266301	866	15864495	5.36575	2.27616e-23
Hfq-FLAG_1	EG10991	EG11172	mRNA	mRNA	tdcC	tdcD	threonine/serine:H<sup>+</sup> symporter	propionate kinase	3264124	3264571	-	3263001	3263293	-	78	19122	4185	16108355	15.7006	1.53308e-56
Hfq-FLAG_1	uhpT.EST3UTR:G0-17104:EG11054	EG10787	3UTR:sRNA:mRNA	mRNA	uhpT.EST3UTR:uhpU:uhpT	ptsG	hexose-6-phosphate:phosphate antiporter:small RNA UhpU:hexose-6-phosphate:phosphate antiporter	EIIBC<sup>glc</sup> - phosphorylated // glucose-specific PTS enzyme IIBC component	3845771	3845800	-	1157907	1158198	+	78	16298	2947	16112417	26.1662	1.35487e-72
Hfq-FLAG_1	EG10987:EG10988	EG10148	mRNA:mRNA	mRNA	tap:tar	cheR	methyl-accepting chemotaxis protein Tap:methyl-accepting chemotaxis protein Tar	chemotaxis protein methyltransferase	1970721	1971187	-	1968329	1968800	-	78	11027	4001	16116634	28.4933	1.14331e-75
Hfq-FLAG_1	EG10555	EG10556	mRNA	mRNA	malF	malG	maltose ABC transporter membrane subunit MalF	maltose ABC transporter membrane subunit MalG	4244413	4244872	-	4243009	4243497	-	78	7473	12984	16111205	12.9515	2.30646e-50
Hfq-FLAG_1	G7627	EG11172	mRNA	mRNA	tdcE	tdcD	activated 2-ketobutyrate formate-lyase / pyruvate formate-lyase 4 // 2-ketobutyrate formate-lyase/pyruvate formate-lyase 4	propionate kinase	3260217	3260697	-	3263101	3263580	-	78	4659	6707	16120296	40.2389	9.30001e-87
Hfq-FLAG_1	EG10971	G8210:EG10969	mRNA	mRNA:mRNA	srlD	srlA:srlE	sorbitol-6-phosphate 2-dehydrogenase	sorbitol-specific PTS enzyme IIC<sub>2</sub> component:sorbitol-specific PTS enzyme IIBC<sub>1</sub> component	2827724	2828155	+	2826204	2826697	+	78	3926	6004	16121732	53.3477	5.00224e-96
Hfq-FLAG_1	ptsG.5UTR	EG10787:ptsG.EST3UTR	5UTR	mRNA:3UTR	ptsG.5UTR	ptsG:ptsG.EST3UTR	EIIBC<sup>glc</sup> - phosphorylated // glucose-specific PTS enzyme IIBC component	EIIBC<sup>glc</sup> - phosphorylated // glucose-specific PTS enzyme IIBC component:EIIBC<sup>glc</sup> - phosphorylated // glucose-specific PTS enzyme IIBC component	1157766	1157897	+	1158907	1159357	+	78	2624	6814	16122224	70.3321	4.25208e-105
Hfq-FLAG_1	EG10459	uhpT.EST3UTR:G0-17104:EG11054	mRNA	3UTR:sRNA:mRNA	hsdR	uhpT.EST3UTR:uhpU:uhpT	type I restriction enzyme EcoKI endonuclease subunit	hexose-6-phosphate:phosphate antiporter:small RNA UhpU:hexose-6-phosphate:phosphate antiporter	4586431	4586790	-	3845731	3845800	-	78	1602	85859	16044201	9.09839	4.92137e-39
Hfq-FLAG_1	EG12171	G0-8878	mRNA	sRNA	yjjI	cyaR	DUF3029 domain-containing protein YjjI	small regulatory RNA CyaR	4616108	4616198	-	2167158	2167200	+	78	549	512952	15618161	4.32589	3.3891e-17
Hfq-FLAG_1	EG11018	G0-8878	mRNA	sRNA	trg	cyaR	methyl-accepting chemotaxis protein Trg	small regulatory RNA CyaR	1492434	1492599	+	2167161	2167200	+	78	537	512952	15618173	4.42256	9.92666e-18
Hfq-FLAG_1	EG10316	G0-8878	mRNA	sRNA	lpxD	cyaR	UDP-3-<i>O</i>-(3-hydroxymyristoyl)glucosamine <i>N</i>-acyltransferase	small regulatory RNA CyaR	201509	201577	+	2167162	2167201	+	78	441	516358	15614863	5.34864	2.10833e-22
Hfq-FLAG_1	EG11981:glf.EST5UTR:rfbX.EST3UTR:EG11980	G0-10677	mRNA:5UTR:3UTR:mRNA	sRNA	glf:glf.EST5UTR:rfbX.EST3UTR:rfbX	fnrS	UDP-galactopyranose mutase:UDP-galactopyranose mutase:polyisoprenol-linked O16-antigen repeat unit flippase:polyisoprenol-linked O16-antigen repeat unit flippase	small regulatory RNA FnrS	2108204	2108390	-	1409206	1409250	+	78	353	474331	15656978	7.29367	1.61155e-30
Hfq-FLAG_1	EG10188	G0-8878	mRNA	sRNA	cysG	cyaR	siroheme synthase	small regulatory RNA CyaR	3498706	3498968	+	2167177	2167200	+	78	287	512952	15618423	8.2751	1.37008e-33
Hfq-FLAG_1	G6557	G0-8867	mRNA	sRNA	bssS	gcvB	regulator of biofilm formation	small regulatory RNA GcvB	1120813	1120883	-	2942841	2942901	+	78	227	912772	15218663	5.72905	1.1243e-22
Hfq-FLAG_1	EG10179	G0-8878	mRNA	sRNA	cyoB	cyaR	cytochrome <i>bo</i><sub>3</sub> subunit 1	small regulatory RNA CyaR	450282	450357	-	2167160	2167201	+	78	102	516358	15615202	23.1255	1.69625e-59
Hfq-FLAG_1	EG10321	G0-8899	mRNA	sRNA	fliC	mcaS	flagellar filament structural protein	small regulatory RNA McaS	2003401	2003583	-	1405701	1405725	-	77	187435	1431	15942797	4.57683	2.15966e-19
Hfq-FLAG_1	EG10982:sucD.EST3UTR:G0-17009	EG11858	mRNA:3UTR:sRNA	mRNA	sucD:sucD.EST3UTR:sdhX	fdoG	succinyl-CoA synthetase subunit &alpha;:succinyl-CoA synthetase subunit &alpha;:small regulatory RNA SdhX	formate dehydrogenase O subunit &alpha;	765049	765101	+	4085036	4085500	-	77	52108	1552	16078003	15.3083	1.57354e-54
Hfq-FLAG_1	EG10398	glpX.fpr.IGR:glpX.3UTR:EG11517	mRNA	IGR:3UTR:mRNA	glpK	glpX.fpr.IGR:glpX.3UTR:glpX	glycerol kinase	fructose-1,6-bisphosphatase 2:flavodoxin/ferredoxin-NADP<sup>+</sup> reductase:fructose-1,6-bisphosphatase 2:fructose-1,6-bisphosphatase 2	4116315	4116799	-	4114520	4114912	-	77	15987	18277	16097399	4.24204	9.35273e-18
Hfq-FLAG_1	EG10398	EG10396	mRNA	mRNA	glpK	glpF	glycerol kinase	glycerol facilitator	4116218	4116633	-	4117404	4117895	-	77	14206	3851	16113606	22.6797	3.34929e-67
Hfq-FLAG_1	EG10148	EG10987	mRNA	mRNA	cheR	tap	chemotaxis protein methyltransferase	methyl-accepting chemotaxis protein Tap	1968405	1968897	-	1970203	1970699	-	77	4166	9618	16117879	30.9738	8.25733e-78
Hfq-FLAG_1	EG10031	G0-17021.AS:G0-10671	mRNA	AS:sRNA	adhE	mgtT.AS:mgrR	fused acetaldehyde-CoA dehydrogenase and iron-dependent alcohol dehydrogenasealdehyde/alcohol dehydrogenase AdhE	protein MgtT:small regulatory RNA MgrR	1295713	1295800	-	1622818	1622836	-	77	1960	49070	16080633	12.8742	4.3632e-49
Hfq-FLAG_1	EG10937:secB.grxC.TU	G0-8871	mRNA:TU	sRNA	secB:secB.grxC.TU	arcZ	protein export chaperone SecB:protein export chaperone SecB:oxidized glutaredoxin 3 // reduced glutaredoxin 3	small regulatory RNA ArcZ	3784009	3784181	-	3350642	3350697	+	77	1765	198237	15931661	3.50608	1.25995e-12
Hfq-FLAG_1	EG10928	yhcN.EST3UTR	mRNA	3UTR	sbmA	yhcN.EST3UTR	peptide antibiotic/peptide nucleic acid transporter	DUF1471 domain-containing stress-induced protein YhcN	396649	396707	+	3385825	3385853	+	77	1597	315	16129751	2468.9	2.95538e-218
Hfq-FLAG_1	nmpC.5UTR	G0-10677	5UTR	sRNA	nmpC.5UTR	fnrS	DLP12 prophage; putative outer membrane porin NmpC	small regulatory RNA FnrS	576805	576867	-	1409204	1409250	+	77	519	474332	15656812	4.89716	5.17975e-20
Hfq-FLAG_1	EG10881:rplT.rpmI.TU	malG.3UTR	mRNA:TU	sRNA	rplT:rplT.rpmI.TU	malG.3UTR	50S ribosomal subunit protein L20:50S ribosomal subunit protein L20:50S ribosomal subunit protein L35	maltose ABC transporter membrane subunit MalG	1799718	1799783	-	4242530	4242538	-	77	469	64035	16067159	41.1945	2.83777e-84
Hfq-FLAG_1	EG10232	glnA.3UTR:glnZ	mRNA	3UTR:sRNA	dmsA	glnA.3UTR:glnZ	dimethyl sulfoxide reductase subunit A	adenylyl-[glutamine synthetase] // glutamine synthetase:small regulatory RNA GlnZ	941508	941584	+	4056426	4056591	-	77	415	189521	15941727	15.607	4.5356e-53
Hfq-FLAG_1	EG12005	sucD.EST3UTR:G0-17009	mRNA	3UTR:sRNA	yehS	sucD.EST3UTR:sdhX	DUF1456 domain-containing protein YehS	succinyl-CoA synthetase subunit &alpha;:small regulatory RNA SdhX	2212046	2212170	-	765085	765150	+	77	384	54218	16077061	59.4597	9.98822e-96
Hfq-FLAG_1	G6900	G0-17021.AS:G0-10671	mRNA	AS:sRNA	ydhW	mgtT.AS:mgrR	uncharacterized protein YdhW	protein MgtT:small regulatory RNA MgrR	1751001	1751123	-	1622818	1622879	-	77	378	49070	16082215	66.7619	1.76705e-99
Hfq-FLAG_1	EG12194	G0-8878	mRNA	sRNA	cbpM	cyaR	chaperone modulator CbpM	small regulatory RNA CyaR	1062703	1062825	-	2167173	2167200	+	77	119	512953	15618591	19.7019	6.44287e-55
Hfq-FLAG_1	G0-10677	EG11733	sRNA	mRNA	fnrS	yieP	small regulatory RNA FnrS	DNA-binding transcriptional dual regulator YieP	1409128	1409169	+	3941301	3941329	-	76	259775	250	15871639	18.5737	3.65858e-56
Hfq-FLAG_1	EG10556	EG10555	mRNA	mRNA	malG	malF	maltose ABC transporter membrane subunit MalG	maltose ABC transporter membrane subunit MalF	4242915	4243400	-	4244201	4244690	-	76	19050	8177	16104437	7.85724	4.21208e-34
Hfq-FLAG_1	EG11355	G7039	mRNA	mRNA	fliA	tcyJ	RNA polymerase sigma factor FliA	cystine ABC transporter periplasmic binding protein	2001101	2001600	-	1999603	2000091	-	76	8439	6024	16117201	24.095	3.90219e-68
Hfq-FLAG_1	EG11347	uhpT.EST3UTR:G0-17104:EG11054	mRNA	3UTR:sRNA:mRNA	fliF	uhpT.EST3UTR:uhpU:uhpT	flagellar basal-body MS-ring and collar protein	hexose-6-phosphate:phosphate antiporter:small RNA UhpU:hexose-6-phosphate:phosphate antiporter	2014704	2014871	+	3845731	3845896	-	76	2711	92767	16036186	4.84609	1.37551e-20
Hfq-FLAG_1	EG10031	uhpT.EST3UTR:G0-17104:EG11054	mRNA	3UTR:sRNA:mRNA	adhE	uhpT.EST3UTR:uhpU:uhpT	fused acetaldehyde-CoA dehydrogenase and iron-dependent alcohol dehydrogenasealdehyde/alcohol dehydrogenase AdhE	hexose-6-phosphate:phosphate antiporter:small RNA UhpU:hexose-6-phosphate:phosphate antiporter	1296104	1296292	-	3845732	3845861	-	76	1965	92767	16036932	6.68619	3.38575e-29
Hfq-FLAG_1	EG11018	G0-8871	mRNA	sRNA	trg	arcZ	methyl-accepting chemotaxis protein Trg	small regulatory RNA ArcZ	1493202	1493300	+	3350608	3350698	+	76	1056	198238	15932370	5.7842	7.75002e-25
Hfq-FLAG_1	tRNAnn131	G0-8878	5UTR	sRNA	metY.5UTR	cyaR	tRNA-initiator Met(CAU)	small regulatory RNA CyaR	3318213	3318375	-	2167140	2167201	+	76	488	516360	15614816	4.70954	1.01654e-18
Hfq-FLAG_1	crfC.5UTR	G0-8899	5UTR	sRNA	crfC.5UTR	mcaS		small regulatory RNA McaS	4327054	4327198	+	1405657	1405683	-	76	453	106243	16024968	25.3053	1.45788e-67
Hfq-FLAG_1	EG30083:tRNAnn9:rrlH.rrfH.TU:tRNAnn11	tRNAnn7:alaV.rrlH.TU:EG30083	rRNA:IGR:TU:IGR	IGR:TU:rRNA	rrlH:rrlH.rrfH.IGR:rrlH.rrfH.TU:rrfH.aspU.IGR	alaV.rrlH.IGR:alaV.rrlH.TU:rrlH	23S ribosomal RNA:23S ribosomal RNA:5S ribosomal RNA:23S ribosomal RNA:5S ribosomal RNA:5S ribosomal RNA:tRNA-Asp(GUC)	tRNA-Ala(UGC):23S ribosomal RNA:tRNA-Ala(UGC):23S ribosomal RNA:23S ribosomal RNA	228634	228877	+	225670	225774	+	76	385	811	16130468	3926.26	1.27762e-230
Hfq-FLAG_1	secM.EST5UTR	malG.3UTR	5UTR	sRNA	secM.EST5UTR	malG.3UTR	SecA translation regulator	maltose ABC transporter membrane subunit MalG	107559	107698	+	4242530	4242560	-	76	373	64036	16067255	51.1237	1.69871e-89
Hfq-FLAG_1	EG12057	G0-8878	mRNA	sRNA	ccmC	cyaR	cytochrome <i>c</i> maturation protein C	small regulatory RNA CyaR	2295905	2295999	-	2167152	2167200	+	76	281	512954	15618429	8.23505	5.9912e-33
Hfq-FLAG_1	EG11948	G0-8878	mRNA	sRNA	nrfE	cyaR	putative cytochrome c-type biogenesis protein NrfE	small regulatory RNA CyaR	4292607	4292671	+	2167174	2167200	+	76	242	512954	15618468	9.56221	2.97589e-36
Hfq-FLAG_1	G7875	cpxP.3UTR:G0-16649:fieF.EST5UTR	mRNA	3UTR:sRNA:5UTR	tamB	cpxP.3UTR:cpxQ:fieF.EST5UTR	translocation and assembly module subunit TamB	periplasmic protein CpxP:small regulatory RNA CpxQ:Zn<sup>2+</sup>/Fe<sup>2+</sup>/Cd<sup>2+</sup> exporter	4444154	4444165	+	4106356	4106387	+	76	216	67129	16064319	84.2	1.258e-103
Hfq-FLAG_1	EG10039	G0-17021.AS:G0-10671	mRNA	AS:sRNA	amn	mgtT.AS:mgrR	AMP nucleosidase	protein MgtT:small regulatory RNA MgrR	2055639	2055809	+	1622818	1622848	-	76	189	49071	16082404	131.789	1.48057e-117
Hfq-FLAG_1	talA.AS	G0-8878	AS	sRNA	talA.AS	cyaR	transaldolase A	small regulatory RNA CyaR	2578612	2578900	-	2167162	2167200	+	76	173	512954	15618537	13.3761	1.07373e-44
Hfq-FLAG_1	EG12134	G0-8878	mRNA	sRNA	rhtA	cyaR	L-threonine/L-homoserine exporter	small regulatory RNA CyaR	849658	850086	-	2167158	2167200	+	76	141	512954	15618569	16.4118	9.73588e-50
Hfq-FLAG_1	EG10393	EG10392	mRNA	mRNA	glpC	glpB	anaerobic glycerol-3-phosphate dehydrogenase subunit C	anaerobic glycerol-3-phosphate dehydrogenase subunit B	2355612	2356095	+	2354407	2354900	+	75	15048	6646	16109971	12.0814	3.29392e-46
Hfq-FLAG_1	EG10391	EG10392	mRNA	mRNA	glpA	glpB	anaerobic glycerol-3-phosphate dehydrogenase subunit A	anaerobic glycerol-3-phosphate dehydrogenase subunit B	2353901	2354182	+	2355112	2355577	+	75	6088	10649	16114928	18.6426	2.42057e-59
Hfq-FLAG_1	EG10987	EG10148	mRNA	mRNA	tap	cheR	methyl-accepting chemotaxis protein Tap	chemotaxis protein methyltransferase	1970105	1970497	-	1968233	1968693	-	75	4971	3447	16123247	70.5714	5.46215e-102
Hfq-FLAG_1	EG11175	EG11176	mRNA	mRNA	garK	garR	glycerate 2-kinase 1	tartronate semialdehyde reductase	3270572	3270966	-	3271818	3272289	-	75	4340	4062	16123263	68.5938	3.85918e-100
Hfq-FLAG_1	EG11347	G0-8866:micA.gshA.IGR	mRNA	sRNA:IGR	fliF	micA:micA.gshA.IGR	flagellar basal-body MS-ring and collar protein	small regulatory RNA MicA:small regulatory RNA MicA:glutamate&mdash;cysteine ligase	2014748	2014929	+	2814825	2814878	+	75	3272	62139	16066254	5.9265	1.2705e-25
Hfq-FLAG_1	G359	G0-8878	mRNA	sRNA	flgC	cyaR	flagellar basal-body rod protein FlgC	small regulatory RNA CyaR	1131418	1131591	+	2167156	2167201	+	75	985	516361	15614319	2.30247	0.00339759
Hfq-FLAG_1	EG12082	G0-8878	mRNA	sRNA	nuoA	cyaR	NADH:quinone oxidoreductase subunit A	small regulatory RNA CyaR	2404716	2404800	-	2167148	2167201	+	75	790	516361	15614514	2.87084	2.16599e-07
Hfq-FLAG_1	dcyD.5UTR:tcyJ.dcyD.IGR	uhpT.EST3UTR:G0-17104	5UTR:IGR	3UTR:sRNA	dcyD.5UTR:tcyJ.dcyD.IGR	uhpT.EST3UTR:uhpU	D-cysteine desulfhydrase:cystine ABC transporter periplasmic binding protein:D-cysteine desulfhydrase	hexose-6-phosphate:phosphate antiporter:small RNA UhpU	1999491	1999536	-	3845731	3845770	-	75	380	85862	16045423	36.8831	5.3242e-78
Hfq-FLAG_1	EG11065	G0-10677	mRNA	sRNA	uxaB	fnrS	tagaturonate reductase	small regulatory RNA FnrS	1609229	1609383	-	1409204	1409250	+	75	353	474334	15656978	7.0131	3.66159e-28
Hfq-FLAG_1	EG11883	G0-8878	mRNA	sRNA	tehA	cyaR	tellurite resistance protein	small regulatory RNA CyaR	1500816	1500876	+	2167158	2167200	+	75	292	512955	15618418	7.82053	1.09223e-30
Hfq-FLAG_1	EG12023	G0-8878	mRNA	sRNA	yohJ	cyaR	putative 3-hydroxypropanoate export protein YohJ	small regulatory RNA CyaR	2230803	2230998	+	2167157	2167200	+	75	160	512955	15618550	14.2726	1.25416e-45
Hfq-FLAG_1	G7128	EG12416	mRNA	mRNA	gatZ	gatC	putative tagatose-1,6-bisphosphate aldolase 2 chaperone	galactitol-specific PTS enzyme IIC component	2175901	2176399	-	2173101	2173582	-	74	25520	7272	16098874	6.41937	5.39356e-28
Hfq-FLAG_1	EG10148:cheR.tap.TU:EG10987	EG10147	mRNA:TU:mRNA	mRNA	cheR:cheR.tap.TU:tap	cheB	chemotaxis protein methyltransferase:chemotaxis protein methyltransferase:methyl-accepting chemotaxis protein Tap:methyl-accepting chemotaxis protein Tap	CheB-P<SUP>asp</SUP> // protein-glutamate methylesterase/protein glutamine deamidase	1969106	1969600	-	1967902	1968386	-	74	8938	2086	16120642	63.9822	1.79071e-96
Hfq-FLAG_1	EG12416	G7128	mRNA	mRNA	gatC	gatZ	galactitol-specific PTS enzyme IIC component	putative tagatose-1,6-bisphosphate aldolase 2 chaperone	2173302	2173792	-	2175912	2176397	-	74	7402	16697	16107567	9.64438	6.95795e-39
Hfq-FLAG_1	EG11967:flgK.flgL.TU:EG11545	uhpT.EST3UTR:G0-17104:EG11054	mRNA:TU:mRNA	3UTR:sRNA:mRNA	flgK:flgK.flgL.TU:flgL	uhpT.EST3UTR:uhpU:uhpT	flagellar hook-filament junction protein 1:flagellar hook-filament junction protein 1:flagellar hook-filament junction protein 2:flagellar hook-filament junction protein 2	hexose-6-phosphate:phosphate antiporter:small RNA UhpU:hexose-6-phosphate:phosphate antiporter	1139907	1140293	+	3845731	3845786	-	74	6668	85863	16039135	2.07306	0.0497124
Hfq-FLAG_1	EG12419	G0-8867	mRNA	sRNA	gatY	gcvB	tagatose-1,6-bisphosphate aldolase 2	small regulatory RNA GcvB	2177127	2177200	-	2942717	2942799	+	74	4151	108209	16019306	2.63912	5.35775e-06
Hfq-FLAG_1	EG11015	G0-8899	mRNA	sRNA	tpiA	mcaS	triose-phosphate isomerase	small regulatory RNA McaS	4110803	4110974	-	1405658	1405698	-	74	1396	106245	16024025	7.99483	4.60039e-33
Hfq-FLAG_1	EG10653	EG10655:nirD.nirC.TU:EG10654	mRNA	mRNA:TU:mRNA	nirB	nirD:nirD.nirC.TU:nirC	nitrite reductase (NADH) large subunit	nitrite reductase (NADH) small subunit:nitrite reductase (NADH) small subunit:nitrite transporter NirC:nitrite transporter NirC	3494927	3495388	+	3496617	3497077	+	74	1295	18303	16112068	50.3027	8.82992e-89
Hfq-FLAG_1	EG11394	EG30098	mRNA	sRNA	fabR	spf	DNA-binding transcriptional repressor FabR	small regulatory RNA Spot 42	4161710	4161783	+	4049937	4050007	+	74	408	54694	16076564	53.312	1.25213e-88
Hfq-FLAG_1	EG11536	G0-17021.AS:G0-10671	mRNA	AS:sRNA	yidE	mgtT.AS:mgrR	putative transport protein YidE	protein MgtT:small regulatory RNA MgrR	3866205	3866259	-	1622817	1622856	-	74	334	49073	16082259	72.6089	8.29147e-98
Hfq-FLAG_1	EG12095:secG.5UTR:tRNAnn134:glmM.leuU.IGR	G0-8878	mRNA:5UTR:5UTR:IGR	sRNA	secG:secG.5UTR:leuU.5UTR:glmM.leuU.IGR	cyaR	Sec translocon subunit SecG:Sec translocon subunit SecG:tRNA-Leu(GAG):phosphoglucosamine mutase:tRNA-Leu(GAG)	small regulatory RNA CyaR	3322223	3322631	-	2167163	2167201	+	74	319	516362	15614985	7.01501	1.57782e-27
Hfq-FLAG_1	G7323	G0-8867	mRNA	sRNA	yfhM	gcvB	&alpha;<sub>2</sub>-macroglobulin	small regulatory RNA GcvB	2651803	2651895	-	2942722	2942899	+	74	178	945114	15186374	6.68008	1.54508e-24
Hfq-FLAG_1	EG11740	G0-8871	mRNA	sRNA	nfrA	arcZ	exopolysaccharide secretion system outer membrane protein NfrA	small regulatory RNA ArcZ	588666	588774	-	3350662	3350698	+	74	39	198240	15933387	152.505	8.21538e-105
Hfq-FLAG_1	G0-8871	EG10334	sRNA	mRNA	arcZ	fre	small regulatory RNA ArcZ	NAD(P)H-flavin reductase	3350615	3350648	+	4026846	4026894	+	73	134750	1327	15995590	6.53015	5.00573e-27
Hfq-FLAG_1	G0-8880:ybjL.EST3UTR	G0-17077:rbsB.rbsK.TU	sRNA:3UTR	sRNA:TU	rybB:ybjL.EST3UTR	rbsZ:rbsB.rbsK.TU	small regulatory RNA RybB:putative transport protein YbjL	small regulatory RNA RbsZ:ribose ABC transporter periplasmic binding protein:ribokinase	888020	888091	-	3937213	3937283	+	73	81093	1286	16049288	11.2345	4.22827e-42
Hfq-FLAG_1	G0-8899	alaA.lrhA.IGR	sRNA	IGR	mcaS	alaA.lrhA.IGR	small regulatory RNA McaS	glutamate&mdash;pyruvate aminotransferase AlaA:DNA-binding transcriptional dual regulator LrhA	1405702	1405752	-	2406610	2406738	-	73	80625	1665	16049377	8.72765	4.30682e-35
Hfq-FLAG_1	EG11172:tdcD.tdcC.TU:EG10991	EG10990	mRNA:TU:mRNA	mRNA	tdcD:tdcD.tdcC.TU:tdcC	tdcB	propionate kinase:propionate kinase:threonine/serine:H<sup>+</sup> symporter:threonine/serine:H<sup>+</sup> symporter	catabolic threonine dehydratase	3263402	3263879	-	3265206	3265588	-	73	8921	36106	16086640	3.64582	3.86887e-13
Hfq-FLAG_1	EG12127	EG11402	mRNA	mRNA	treB	treC	trehalose-specific PTS enzyme IIBC component	trehalose-6-phosphate hydrolase	4465111	4465598	-	4463942	4464348	-	73	6993	4870	16119804	34.5533	3.26011e-76
Hfq-FLAG_1	EG10555	EG10554	mRNA	mRNA	malF	malE	maltose ABC transporter membrane subunit MalF	maltose ABC transporter periplasmic binding protein	4243707	4244196	-	4245167	4245553	-	73	6158	13879	16111630	13.7615	1.53542e-48
Hfq-FLAG_1	sgrR.sgrS.IGR:G0-9941:G0-10617	ptsG.5UTR	IGR:sRNA:mRNA	5UTR	sgrR.sgrS.IGR:sgrS:sgrT	ptsG.5UTR	DNA-binding transcriptional dual regulator SgrR:small regulatory RNA SgrS:small regulatory RNA SgrS:PtsG glucose transporter inhibitor	EIIBC<sup>glc</sup> - phosphorylated // glucose-specific PTS enzyme IIBC component	77366	77550	+	1157792	1157880	+	73	4250	780	16126637	355.127	6.32989e-148
Hfq-FLAG_1	EG10528	G0-8899	mRNA	sRNA	lamB	mcaS	maltose outer membrane channel / phage lambda receptor protein	small regulatory RNA McaS	4248401	4248493	+	1405657	1405710	-	73	3681	107754	16020232	2.94844	4.28174e-08
Hfq-FLAG_1	G7087	uhpT.EST3UTR:G0-17104:EG11054	mRNA	3UTR:sRNA:mRNA	yeeX	uhpT.EST3UTR:uhpU:uhpT		hexose-6-phosphate:phosphate antiporter:small RNA UhpU:hexose-6-phosphate:phosphate antiporter	2079110	2079379	-	3845731	3845917	-	73	3344	93591	16034732	3.74011	2.3681e-13
Hfq-FLAG_1	malK.5UTR	cpxP.3UTR:G0-16649:fieF.EST5UTR	5UTR	3UTR:sRNA:5UTR	malK.5UTR	cpxP.3UTR:cpxQ:fieF.EST5UTR	maltose ABC transporter ATP binding subunit	periplasmic protein CpxP:small regulatory RNA CpxQ:Zn<sup>2+</sup>/Fe<sup>2+</sup>/Cd<sup>2+</sup> exporter	4246735	4246798	+	4106349	4106388	+	73	2355	67132	16062180	7.41663	9.75099e-31
Hfq-FLAG_1	EG11967	G0-10677	mRNA	sRNA	flgK	fnrS	flagellar hook-filament junction protein 1	small regulatory RNA FnrS	1140003	1140091	+	1409201	1409250	+	73	1013	474336	15656318	2.37858	0.00143686
Hfq-FLAG_1	EG11225	G0-8871	mRNA	sRNA	dcuA	arcZ	C4-dicarboxylate transporter DcuA	small regulatory RNA ArcZ	4366704	4366787	-	3350662	3350697	+	73	997	198241	15932429	5.88459	4.37244e-24
Hfq-FLAG_1	EG10659	G0-8878	mRNA	sRNA	nmpC	cyaR	DLP12 prophage; putative outer membrane porin NmpC	small regulatory RNA CyaR	576338	576347	-	2167158	2167200	+	73	379	512957	15618331	5.86459	8.18347e-23
Hfq-FLAG_1	EG10184	G0-8867	mRNA	sRNA	cysB	gcvB	DNA-binding transcriptional dual regulator CysB	small regulatory RNA GcvB	1333808	1333993	+	2942727	2942901	+	73	185	1021060	15110422	5.83951	6.15374e-21
Hfq-FLAG_1	ybjD.EST5UTR	G0-8878	5UTR	sRNA	ybjD.EST5UTR	cyaR	DUF2813 domain-containing protein YbjD	small regulatory RNA CyaR	916305	916500	+	2167174	2167200	+	73	169	512957	15618541	13.1521	2.54721e-42
Hfq-FLAG_1	EG11337	G0-8878	mRNA	sRNA	lysP	cyaR	lysine:H+ symporter	small regulatory RNA CyaR	2248204	2248494	-	2167164	2167201	+	73	116	516363	15615188	19.0308	5.88358e-51
Hfq-FLAG_1	EG10915	G0-17102	mRNA	sRNA	rpsP	fliX	30S ribosomal subunit protein S16	small RNA FliX	2745986	2745995	-	2001912	2001929	-	73	73	213671	15917923	74.4973	1.74043e-88
Hfq-FLAG_1	G6833	tdcG.yhaO.IGR:tdcG.EST3UTR:tdcG.3UTR	mRNA	IGR:3UTR:sRNA	flxA	tdcG.yhaO.IGR:tdcG.EST3UTR:tdcG.3UTR	Qin prophage; PF14282 family protein FlxA	L-serine deaminase III:L-serine deaminase III:L-serine deaminase III	1646502	1646730	+	3258118	3258275	-	72	34967	14381	16082320	2.30268	0.00338115
Hfq-FLAG_1	EG10554	EG10555	mRNA	mRNA	malE	malF	maltose ABC transporter periplasmic binding protein	maltose ABC transporter membrane subunit MalF	4245913	4246399	-	4243409	4243777	-	72	34158	7763	16089747	4.36878	2.45979e-17
Hfq-FLAG_1	uhpT.EST3UTR:G0-17104:EG11054	treC.treB.TU:EG12127	3UTR:sRNA:mRNA	TU:mRNA	uhpT.EST3UTR:uhpU:uhpT	treC.treB.TU:treB	hexose-6-phosphate:phosphate antiporter:small RNA UhpU:hexose-6-phosphate:phosphate antiporter	trehalose-6-phosphate hydrolase:trehalose-specific PTS enzyme IIBC component:trehalose-specific PTS enzyme IIBC component	3845774	3845995	-	4464717	4464886	-	72	33784	3525	16094359	9.73052	7.70025e-38
Hfq-FLAG_1	EG10559	EG10558	mRNA	mRNA	malM	malK	maltose regulon periplasmic protein	maltose ABC transporter ATP binding subunit	4249611	4250097	+	4247321	4247799	+	72	11969	12307	16107392	7.87313	4.6338e-33
Hfq-FLAG_1	EG10399	EG10401	mRNA	mRNA	glpQ	glpT	glycerophosphoryl diester phosphodiesterase GlpQ	sn-glycerol 3-phosphate:phosphate antiporter	2350509	2350798	-	2351604	2351899	-	72	7800	24801	16099067	5.99197	2.33455e-25
Hfq-FLAG_1	EG12760	EG10016	mRNA	mRNA	garP	garL	galactarate/D-glucarate transporter GarP	&alpha;-dehydro-&beta;-deoxy-<i>D</i>-glucarate aldolase	3274118	3274576	-	3272726	3273195	-	72	6451	3389	16121828	53.0943	4.17171e-88
Hfq-FLAG_1	EG10988	G0-8867	mRNA	sRNA	tar	gcvB	methyl-accepting chemotaxis protein Tar	small regulatory RNA GcvB	1971101	1971165	-	2942717	2942800	+	72	2521	108211	16020936	4.2284	6.56067e-16
Hfq-FLAG_1	EG10789	malG.3UTR	mRNA	sRNA	ptsI	malG.3UTR	PTS enzyme I	maltose ABC transporter membrane subunit MalG	2534401	2534891	+	4242529	4242763	-	72	2001	72657	16057010	7.95193	1.47964e-32
Hfq-FLAG_1	EG10746	G0-8878	mRNA	sRNA	polA	cyaR	DNA polymerase I	small regulatory RNA CyaR	4049601	4049695	+	2167140	2167200	+	72	669	512958	15618041	3.27681	1.59816e-09
Hfq-FLAG_1	EG10430	uhpT.EST3UTR:G0-17104	mRNA	3UTR:sRNA	hemD	uhpT.EST3UTR:uhpU	uroporphyrinogen-III synthase	hexose-6-phosphate:phosphate antiporter:small RNA UhpU	3989141	3989400	-	3845731	3845754	-	72	369	85865	16045434	36.4621	2.34864e-74
Hfq-FLAG_1	EG11180	G0-8878	mRNA	sRNA	mscL	cyaR	large conductance mechanosensitive channel	small regulatory RNA CyaR	3438000	3438193	+	2167155	2167200	+	72	178	512958	15618532	12.316	4.10135e-40
Hfq-FLAG_1	EG10655	EG10653	mRNA	mRNA	nirD	nirB	nitrite reductase (NADH) small subunit	nitrite reductase (NADH) large subunit	3496557	3496849	+	3495226	3495687	+	71	16210	1153	16114306	61.215	1.24995e-90
Hfq-FLAG_1	EG10046	EG31116	mRNA	sRNA	ansB	oxyS	L-asparaginase 2	small regulatory RNA OxyS	3099806	3100296	-	4158278	4158298	-	71	13120	5881	16112668	14.8266	3.35076e-49
Hfq-FLAG_1	EG10512:kbl.5UTR:htrL.kbl.IGR:EG11188	uhpT.EST3UTR:G0-17104	mRNA:5UTR:IGR:mRNA	3UTR:sRNA	kbl:kbl.5UTR:htrL.kbl.IGR:htrL	uhpT.EST3UTR:uhpU	2-amino-3-ketobutyrate CoA ligase:2-amino-3-ketobutyrate CoA ligase:protein HtrL:2-amino-3-ketobutyrate CoA ligase:protein HtrL	hexose-6-phosphate:phosphate antiporter:small RNA UhpU	3792504	3792858	-	3845731	3845751	-	71	3578	85866	16042225	3.70733	1.16739e-12
Hfq-FLAG_1	EG10815:G0-17077:rbsB.rbsK.TU	cpxP.3UTR:G0-16649:fieF.EST5UTR	mRNA:sRNA:TU	3UTR:sRNA:5UTR	rbsB:rbsZ:rbsB.rbsK.TU	cpxP.3UTR:cpxQ:fieF.EST5UTR	ribose ABC transporter periplasmic binding protein:small regulatory RNA RbsZ:ribose ABC transporter periplasmic binding protein:ribokinase	periplasmic protein CpxP:small regulatory RNA CpxQ:Zn<sup>2+</sup>/Fe<sup>2+</sup>/Cd<sup>2+</sup> exporter	3936909	3937279	+	4106364	4106387	+	71	3246	67134	16061289	5.23296	7.62887e-21
Hfq-FLAG_1	EG10392	uhpT.EST3UTR:G0-17104:EG11054	mRNA	3UTR:sRNA:mRNA	glpB	uhpT.EST3UTR:uhpU:uhpT	anaerobic glycerol-3-phosphate dehydrogenase subunit B	hexose-6-phosphate:phosphate antiporter:small RNA UhpU:hexose-6-phosphate:phosphate antiporter	2354908	2355084	+	3845731	3845804	-	71	2795	92772	16036102	4.39095	1.552e-16
Hfq-FLAG_1	G6823	G0-8871	mRNA	sRNA	gnsB	arcZ	Qin prophage; protein GnsB	small regulatory RNA ArcZ	1637626	1637831	-	3350604	3350697	+	71	1845	198243	15931581	3.09259	1.38161e-08
Hfq-FLAG_1	EG10882	G0-17102	mRNA	sRNA	rplV	fliX	50S ribosomal subunit protein L22	small RNA FliX	3449724	3450190	-	2001912	2001927	-	71	1539	213673	15916457	3.4365	7.1624e-11
Hfq-FLAG_1	EG10339	G0-8878	mRNA	sRNA	ftsA	cyaR	cell division protein FtsA	small regulatory RNA CyaR	104702	105059	+	2167135	2167201	+	71	660	516365	15614644	3.25304	2.91361e-09
Hfq-FLAG_1	EG11981	G0-8878	mRNA	sRNA	glf	cyaR	UDP-galactopyranose mutase	small regulatory RNA CyaR	2107902	2108379	-	2167146	2167201	+	71	498	516365	15614806	4.31131	4.24304e-15
Hfq-FLAG_1	EG11612	G0-8878	mRNA	sRNA	proP	cyaR	osmolyte:H<sup>+</sup> symporter ProP	small regulatory RNA CyaR	4330902	4331079	+	2167158	2167201	+	71	445	516365	15614859	4.8248	1.36379e-17
Hfq-FLAG_1	EG11871	G0-17102	mRNA	sRNA	gph	fliX	phosphoglycolate phosphatase	small RNA FliX	3514076	3514139	-	2001911	2001948	-	71	79	213673	15917917	66.9527	1.17116e-83
Hfq-FLAG_1	G0-8871	G0-9383	sRNA	other-ncRNA	arcZ	sroC	small regulatory RNA ArcZ	small regulatory RNA SroC	3350613	3350651	+	686801	686854	-	70	134753	3682	15993235	2.25638	0.015118
Hfq-FLAG_1	EG10671	G0-8883	mRNA	sRNA	ompF	sdsR	outer membrane porin F	small regulatory RNA SdsR	986602	986998	-	1923103	1923455	-	70	33751	3842	16094077	8.68801	1.3283e-33
Hfq-FLAG_1	EG10554	EG10555	mRNA	mRNA	malE	malF	maltose ABC transporter periplasmic binding protein	maltose ABC transporter membrane subunit MalF	4245425	4245893	-	4244309	4244760	-	70	21711	5733	16104226	9.05683	2.92702e-35
Hfq-FLAG_1	EG10555	EG10554	mRNA	mRNA	malF	malE	maltose ABC transporter membrane subunit MalF	maltose ABC transporter periplasmic binding protein	4244108	4244600	-	4246026	4246437	-	70	11821	19443	16100406	4.90363	1.35259e-19
Hfq-FLAG_1	EG11355	G7039:tcyJ.fliZ.TU:EG11356	mRNA	mRNA:TU:mRNA	fliA	tcyJ:tcyJ.fliZ.TU:fliZ	RNA polymerase sigma factor FliA	cystine ABC transporter periplasmic binding protein:cystine ABC transporter periplasmic binding protein:DNA-binding transcriptional regulator FliZ:DNA-binding transcriptional regulator FliZ	2001418	2001809	-	2000201	2000692	-	70	5826	13131	16112713	14.7434	1.68521e-48
Hfq-FLAG_1	EG11402	EG12127	mRNA	mRNA	treC	treB	trehalose-6-phosphate hydrolase	trehalose-specific PTS enzyme IIBC component	4464004	4464483	-	4465311	4465791	-	70	5634	7579	16118457	26.4236	4.84303e-65
Hfq-FLAG_1	G7047	EG12111	sRNA	mRNA	dsrA	nlpD	small regulatory RNA DsrA	murein hydrolase activator NlpD	2025264	2025313	-	2867520	2867784	-	70	5533	14282	16111855	14.2723	2.34631e-47
Hfq-FLAG_1	EG10396	EG10398	mRNA	mRNA	glpF	glpK	glycerol facilitator	glycerol kinase	4117401	4117760	-	4116101	4116597	-	70	3706	12663	16115301	24.0378	3.05792e-62
Hfq-FLAG_1	EG20091	EG10937	mRNA	mRNA	gpsA	secB	glycerol-3-phosphate dehydrogenase	protein export chaperone SecB	3782564	3782989	-	3783718	3784161	-	70	3260	2721	16125689	127.254	1.57981e-111
Hfq-FLAG_1	EG10401	EG11151:G0-17078:raiA.EST3UTR	mRNA	mRNA:sRNA:3UTR	glpT	raiA:raiZ:raiA.EST3UTR	sn-glycerol 3-phosphate:phosphate antiporter	ribosome-associated inhibitor A:small RNA RaiZ:ribosome-associated inhibitor A	2351102	2351197	-	2737377	2737543	+	70	2112	28473	16101085	18.7424	6.93522e-55
Hfq-FLAG_1	csrA.EST3UTR:EG11447:csrA.5UTR	uhpT.EST3UTR:G0-17104	3UTR:mRNA:5UTR	3UTR:sRNA	csrA.EST3UTR:csrA:csrA.5UTR	uhpT.EST3UTR:uhpU	carbon storage regulator:carbon storage regulator:carbon storage regulator	hexose-6-phosphate:phosphate antiporter:small RNA UhpU	2818903	2819199	-	3845731	3845751	-	70	1057	85867	16044746	12.3746	1.01522e-42
Hfq-FLAG_1	EG11124	G0-8878	mRNA	sRNA	ompW	cyaR	outer membrane protein W	small regulatory RNA CyaR	1314404	1314494	+	2167156	2167200	+	70	801	512960	15617909	2.66076	3.07541e-05
Hfq-FLAG_1	EG10816	micA.gshA.IGR	mRNA	IGR	rbsC	micA.gshA.IGR	ribose ABC transporter membrane subunit	small regulatory RNA MicA:glutamate&mdash;cysteine ligase	3935954	3935983	+	2814825	2814878	+	70	428	62144	16069098	42.2909	6.28869e-77
Hfq-FLAG_1	G6620	G0-8878	mRNA	sRNA	cvrA	cyaR	putative K<sup>+</sup>:H<sup>+</sup> antiporter	small regulatory RNA CyaR	1240920	1241357	-	2167140	2167201	+	70	327	516366	15614977	6.47342	6.61575e-24
Hfq-FLAG_1	G379	G0-8867	mRNA	sRNA	fliK	gcvB	flagellar hook-length control protein	small regulatory RNA GcvB	2018809	2018900	+	2942763	2942899	+	70	184	945118	15186368	6.11291	4.60524e-21
Hfq-FLAG_1	EG10551	G0-8871	mRNA	sRNA	lysR	arcZ	DNA-binding transcriptional dual regulator LysR	small regulatory RNA ArcZ	2979111	2979278	+	3350662	3350697	+	70	183	198244	15933243	30.7433	6.7201e-65
Hfq-FLAG_1	yidZ.AS	G0-9382	AS	sRNA	yidZ.AS	chiX	DNA-binding transcriptional dual regulator YidZ	small regulatory RNA ChiX	3893516	3893737	-	507269	507288	+	70	53	2809897	13321720	6.2617	7.70633e-16
Hfq-FLAG_1	EG12376	G0-8878	mRNA	sRNA	yfeH	cyaR	putative solute:Na<sup>+</sup> symporter	small regulatory RNA CyaR	2527510	2527554	+	2167164	2167201	+	70	38	516366	15615266	55.7065	1.37871e-69
Hfq-FLAG_1	G0-8867	G7545:glcD.5UTR	sRNA	mRNA:5UTR	gcvB	glcD:glcD.5UTR	small regulatory RNA GcvB	glycolate dehydrogenase, putative FAD-linked subunit:glycolate dehydrogenase, putative FAD-linked subunit	2942695	2942753	+	3128009	3128037	-	69	730006	121	15401544	12.031	4.58028e-36
Hfq-FLAG_1	G0-8867	EG10560	sRNA	mRNA	gcvB	malP	small regulatory RNA GcvB	maltodextrin phosphorylase	2942695	2942797	+	3552402	3552478	-	69	730006	490	15401175	2.97085	9.28132e-07
Hfq-FLAG_1	G0-8867	yjtD.EST3UTR:yjtD.thrL.IGR:thrL.5UTR:EG11277	sRNA	3UTR:IGR:5UTR:mRNA	gcvB	yjtD.EST3UTR:yjtD.thrL.IGR:thrL.5UTR:thrL	small regulatory RNA GcvB	putative tRNA/rRNA methyltransferase YjtD:putative tRNA/rRNA methyltransferase YjtD:<i>thr</i> operon leader peptide:<i>thr</i> operon leader peptide:<i>thr</i> operon leader peptide	2942695	2942800	+	29	198	+	69	730006	571	15401094	2.5494	0.000478388
Hfq-FLAG_1	EG10371:gcvH.gcvT.TU:EG11442	ycfJ.EST3UTR	mRNA:TU:mRNA	3UTR	gcvH:gcvH.gcvT.TU:gcvT	ycfJ.EST3UTR	lipoyl-GcvH-protein // glycine cleavage system H protein:lipoyl-GcvH-protein // glycine cleavage system H protein:aminomethyltransferase:aminomethyltransferase	PF05433 family protein YcfJ	3049304	3049605	-	1168148	1168195	+	69	16517	541	16114613	124.434	5.28855e-108
Hfq-FLAG_1	EG10148:cheR.tap.TU:EG10987	EG10988	mRNA:TU:mRNA	mRNA	cheR:cheR.tap.TU:tap	tar	chemotaxis protein methyltransferase:chemotaxis protein methyltransferase:methyl-accepting chemotaxis protein Tap:methyl-accepting chemotaxis protein Tap	methyl-accepting chemotaxis protein Tar	1969101	1969599	-	1971606	1972087	-	69	8943	5689	16117039	21.8582	3.42598e-59
Hfq-FLAG_1	EG10969	G8210	mRNA	mRNA	srlE	srlA	sorbitol-specific PTS enzyme IIBC<sub>1</sub> component	sorbitol-specific PTS enzyme IIC<sub>2</sub> component	2827004	2827488	+	2825833	2826295	+	69	5673	8240	16117758	23.7911	4.91088e-61
Hfq-FLAG_1	EG12188	G7459	mRNA	mRNA	ptsP	rppH	PtsP-<i>N</i>-phospho-L-histidine // phosphoenolpyruvate-protein phosphotransferase PtsP	RNA pyrophosphohydrolase	2967610	2967982	-	2968709	2968966	-	69	3069	6735	16121867	53.8183	1.03668e-84
Hfq-FLAG_1	EG10684	uhpT.EST3UTR:G0-17104:EG11054	mRNA	3UTR:sRNA:mRNA	pal	uhpT.EST3UTR:uhpU:uhpT	peptidoglycan-associated outer membrane lipoprotein Pal	hexose-6-phosphate:phosphate antiporter:small RNA UhpU:hexose-6-phosphate:phosphate antiporter	779202	779381	+	3845731	3845779	-	69	2323	85868	16043480	5.54967	1.81756e-21
Hfq-FLAG_1	EG10505	G0-17102	mRNA	sRNA	infB	fliX	translation initiation factor IF-2&beta;' // translation initiation factor IF-2&beta; // translation initiation factor IF-2	small RNA FliX	3315409	3315492	-	2001911	2001956	-	69	2222	213675	15915774	2.31302	0.00848452
Hfq-FLAG_1	EG10954	G0-17102	mRNA	sRNA	sodB	fliX	superoxide dismutase (Fe)	small RNA FliX	1735806	1735893	+	2001912	2001929	-	69	1245	213675	15916751	4.12839	2.93966e-14
Hfq-FLAG_1	EG11536	cpxP.3UTR:G0-16649:fieF.EST5UTR	mRNA	3UTR:sRNA:5UTR	yidE	cpxP.3UTR:cpxQ:fieF.EST5UTR	putative transport protein YidE	periplasmic protein CpxP:small regulatory RNA CpxQ:Zn<sup>2+</sup>/Fe<sup>2+</sup>/Cd<sup>2+</sup> exporter	3866138	3866287	-	4106369	4106387	+	69	656	67136	16063879	25.1675	1.67857e-61
Hfq-FLAG_1	EG12215	G0-8878	mRNA	sRNA	zntA	cyaR	Zn<sup>2+</sup>/Cd<sup>2+</sup>/Pb<sup>2+</sup> exporting P-type ATPase	small regulatory RNA CyaR	3606917	3607189	+	2167153	2167200	+	69	501	512961	15618209	4.19332	6.06329e-14
Hfq-FLAG_1	EG11975	G0-8878	mRNA	sRNA	fliP	cyaR	flagellar biosynthesis protein FliP	small regulatory RNA CyaR	2022425	2022582	+	2167136	2167200	+	69	355	512961	15618355	5.91796	1.76805e-21
Hfq-FLAG_1	EG10462	G0-8878	mRNA	sRNA	htpX	cyaR	protease HtpX	small regulatory RNA CyaR	1912331	1912499	-	2167179	2167201	+	69	228	516367	15615076	9.15166	2.10572e-31
Hfq-FLAG_1	flgN.EST3UTR	G0-8899	3UTR	sRNA	flgN.EST3UTR	mcaS	flagellar biosynthesis protein FlgN	small regulatory RNA McaS	1129317	1129378	-	1405657	1405681	-	69	190	106250	16025231	54.7735	7.58958e-81
Hfq-FLAG_1	G0-10677	marB.EST3UTR	sRNA	3UTR	fnrS	marB.EST3UTR	small regulatory RNA FnrS	multiple antibiotic resistance protein MarB	1409128	1409190	+	1620207	1620347	+	68	259783	87	15871802	47.7535	2.53949e-71
Hfq-FLAG_1	EG11545	EG11967	mRNA	mRNA	flgL	flgK	flagellar hook-filament junction protein 2	flagellar hook-filament junction protein 1	1140403	1140898	+	1138921	1139298	+	68	47176	1924	16082572	12.0486	1.07121e-41
Hfq-FLAG_1	cpxP.3UTR:G0-16649	EG10454	3UTR:sRNA	mRNA	cpxP.3UTR:cpxQ	truA	periplasmic protein CpxP:small regulatory RNA CpxQ	tRNA pseudouridine<sup>38-40</sup> synthase	4106328	4106347	+	2435015	2435099	-	68	26506	1872	16103294	22.0685	1.04323e-57
Hfq-FLAG_1	EG10392	EG10391	mRNA	mRNA	glpB	glpA	anaerobic glycerol-3-phosphate dehydrogenase subunit B	anaerobic glycerol-3-phosphate dehydrogenase subunit A	2354847	2355300	+	2352721	2353193	+	68	8551	9355	16113766	13.6976	9.29868e-45
Hfq-FLAG_1	G7627	EG10991	mRNA	mRNA	tdcE	tdcC	activated 2-ketobutyrate formate-lyase / pyruvate formate-lyase 4 // 2-ketobutyrate formate-lyase/pyruvate formate-lyase 4	threonine/serine:H<sup>+</sup> symporter	3261721	3262152	-	3264019	3264285	-	68	8163	8354	16115155	16.0694	3.85964e-49
Hfq-FLAG_1	G7627:tdcE.tdcD.TU:EG11172	EG10990	mRNA:TU:mRNA	mRNA	tdcE:tdcE.tdcD.TU:tdcD	tdcB	activated 2-ketobutyrate formate-lyase / pyruvate formate-lyase 4 // 2-ketobutyrate formate-lyase/pyruvate formate-lyase 4:activated 2-ketobutyrate formate-lyase / pyruvate formate-lyase 4 // 2-ketobutyrate formate-lyase/pyruvate formate-lyase 4:propionate kinase:propionate kinase	catabolic threonine dehydratase	3262224	3262697	-	3265007	3265500	-	68	6574	31166	16093932	5.34146	2.44931e-20
Hfq-FLAG_1	EG10558	malG.3UTR	mRNA	sRNA	malK	malG.3UTR	maltose ABC transporter ATP binding subunit	maltose ABC transporter membrane subunit MalG	4247314	4247591	+	4242530	4242595	-	68	5194	64044	16062434	3.28352	2.18919e-09
Hfq-FLAG_1	G0-10671	EG10510:rpoS.nlpD.TU:EG12111	sRNA	mRNA:TU:mRNA	mgrR	rpoS:rpoS.nlpD.TU:nlpD	small regulatory RNA MgrR	RNA polymerase sigma factor RpoS:RNA polymerase sigma factor RpoS:murein hydrolase activator NlpD:murein hydrolase activator NlpD	1622859	1622899	-	2867520	2867662	-	68	4817	9400	16117455	24.2048	1.49232e-60
Hfq-FLAG_1	EG10817	G0-8868:G0-8882	mRNA	sRNA:sRNA	rbsD	omrA:omrB	D-ribose pyranase	small regulatory RNA OmrA:small regulatory RNA OmrB	3933321	3933398	+	2976102	2976307	-	68	4720	59644	16067308	3.881	6.10993e-13
Hfq-FLAG_1	EG11517:glpX.glpK.TU:EG10398	EG10398	mRNA:TU:mRNA	mRNA	glpX:glpX.glpK.TU:glpK	glpK	fructose-1,6-bisphosphatase 2:fructose-1,6-bisphosphatase 2:glycerol kinase:glycerol kinase	glycerol kinase	4115306	4115737	-	4116635	4117096	-	68	4543	10867	16116262	22.1984	4.13688e-58
Hfq-FLAG_1	EG10562	malG.3UTR	mRNA	sRNA	malT	malG.3UTR	DNA-binding transcriptional activator MalT	maltose ABC transporter membrane subunit MalG	3553520	3553995	+	4242530	4242784	-	68	3808	72661	16055203	3.94572	2.80809e-13
Hfq-FLAG_1	EG10393	G0-8899	mRNA	sRNA	glpC	mcaS	anaerobic glycerol-3-phosphate dehydrogenase subunit C	small regulatory RNA McaS	2355529	2355590	+	1405657	1405698	-	68	2412	106251	16023009	4.2515	7.35758e-15
Hfq-FLAG_1	G7005	motA.5UTR:G0-17103	mRNA	5UTR:sRNA	msrC	motA.5UTR:motR	free methionine-(<i>R</i>)-sulfoxide reductase	motility protein A:small RNA MotR	1916035	1916100	-	1977208	1977232	-	68	680	19334	16111658	83.3333	4.89484e-95
Hfq-FLAG_1	G7582	G0-8867	mRNA	sRNA	yqiC	gcvB		small regulatory RNA GcvB	3184720	3184986	+	2942801	2942901	+	68	358	912782	15218532	3.16688	1.62038e-07
Hfq-FLAG_1	ndh.5UTR:EG10649	G0-8878	5UTR:mRNA	sRNA	ndh.5UTR:ndh	cyaR	NADH:quinone oxidoreductase II:NADH:quinone oxidoreductase II	small regulatory RNA CyaR	1166066	1166388	+	2167187	2167200	+	68	250	512962	15618460	8.28175	1.24828e-28
Hfq-FLAG_1	ispH.3UTR:rihC.EST5UTR:EG11082	G0-8882	3UTR:5UTR:mRNA	sRNA	ispH.3UTR:rihC.EST5UTR:rihC	omrB	4-hydroxy-3-methylbut-2-enyl diphosphate reductase:ribonucleoside hydrolase RihC:ribonucleoside hydrolase RihC	small regulatory RNA OmrB	27262	27297	+	2976304	2976346	-	68	87	6592	16124993	1911.93	4.40189e-179
Hfq-FLAG_1	G0-8867	EG10944	sRNA	mRNA	gcvB	serA	small regulatory RNA GcvB	phosphoglycerate dehydrogenase	2942696	2942837	+	3058306	3058519	-	67	861129	393	15270151	3.02313	1.44952e-06
Hfq-FLAG_1	G0-8867	dcuB.5UTR	sRNA	5UTR	gcvB	dcuB.5UTR	small regulatory RNA GcvB	anaerobic C4-dicarboxylate transporter DcuB	2942696	2942782	+	4348915	4348998	-	67	730008	320	15401345	4.41729	5.65681e-14
Hfq-FLAG_1	G0-8871	secB.grxC.TU	sRNA	TU	arcZ	secB.grxC.TU	small regulatory RNA ArcZ	protein export chaperone SecB:oxidized glutaredoxin 3 // reduced glutaredoxin 3	3350641	3350656	+	3784121	3784171	-	67	134756	558	15996359	14.2532	8.14078e-44
Hfq-FLAG_1	EG10554	EG10556	mRNA	mRNA	malE	malG	maltose ABC transporter periplasmic binding protein	maltose ABC transporter membrane subunit MalG	4245027	4245493	-	4242609	4243100	-	67	12908	21308	16097457	3.9213	5.89715e-13
Hfq-FLAG_1	EG11389	EG10841	mRNA	mRNA	fliT	fliD	flagellar biosynthesis protein FliT	flagellar filament capping protein	2005706	2006193	+	2003910	2004387	+	67	8607	3745	16119321	33.5056	1.18535e-68
Hfq-FLAG_1	EG10399	EG10401	mRNA	mRNA	glpQ	glpT	glycerophosphoryl diester phosphodiesterase GlpQ	sn-glycerol 3-phosphate:phosphate antiporter	2350051	2350496	-	2351802	2351999	-	67	8591	15835	16107247	7.93294	1.11767e-30
Hfq-FLAG_1	EG10991	malG.3UTR	mRNA	sRNA	tdcC	malG.3UTR	threonine/serine:H<sup>+</sup> symporter	maltose ABC transporter membrane subunit MalG	3264011	3264093	-	4242530	4242560	-	67	5176	64045	16062452	3.24644	6.10218e-09
Hfq-FLAG_1	EG10560	EG10561	mRNA	mRNA	malP	malQ	maltodextrin phosphorylase	4-&alpha;-glucanotransferase	3550314	3550800	-	3548932	3549399	-	67	3514	3125	16125034	98.3838	3.32534e-99
Hfq-FLAG_1	EG11175	EG10016	mRNA	mRNA	garK	garL	glycerate 2-kinase 1	&alpha;-dehydro-&beta;-deoxy-<i>D</i>-glucarate aldolase	3270614	3271086	-	3272722	3273197	-	67	3352	3394	16124927	94.9635	3.38391e-98
Hfq-FLAG_1	EG10527	uhpT.EST3UTR:G0-17104	mRNA	3UTR:sRNA	lacZ	uhpT.EST3UTR:uhpU	&beta;-galactosidase	hexose-6-phosphate:phosphate antiporter:small RNA UhpU	363502	363699	-	3845732	3845772	-	67	2235	85870	16043568	5.60089	6.56015e-21
Hfq-FLAG_1	EG10674	G0-8871	mRNA	sRNA	oppA	arcZ	oligopeptide ABC transporter periplasmic binding protein	small regulatory RNA ArcZ	1301203	1301268	+	3350618	3350698	+	67	1665	198247	15931761	3.23383	1.11943e-08
Hfq-FLAG_1	G7067	cpxP.3UTR:G0-16649:fieF.EST5UTR	mRNA	3UTR:sRNA:5UTR	shiA	cpxP.3UTR:cpxQ:fieF.EST5UTR	shikimate:H+ symporter	periplasmic protein CpxP:small regulatory RNA CpxQ:Zn<sup>2+</sup>/Fe<sup>2+</sup>/Cd<sup>2+</sup> exporter	2053608	2053994	+	4106329	4106387	+	67	1520	67138	16063015	10.5461	1.0747e-36
Hfq-FLAG_1	EG11384	G0-17102	mRNA	sRNA	ahpC	fliX	alkyl hydroperoxide reductase, AhpC component	small RNA FliX	639111	639400	+	2001912	2001918	-	67	1493	213677	15916503	3.34276	1.55237e-09
Hfq-FLAG_1	lpp.5UTR	glpX.fpr.IGR	5UTR	IGR	lpp.5UTR	glpX.fpr.IGR	murein lipoprotein	fructose-1,6-bisphosphatase 2:flavodoxin/ferredoxin-NADP<sup>+</sup> reductase	1757382	1757397	+	4114520	4114550	-	67	1213	15217	16115243	58.4954	5.08302e-84
Hfq-FLAG_1	EG12760:garP.5UTR:garD.garP.IGR	G0-8899	mRNA:5UTR:IGR	sRNA	garP:garP.5UTR:garD.garP.IGR	mcaS	galactarate/D-glucarate transporter GarP:galactarate/D-glucarate transporter GarP:GarD:galactarate/D-glucarate transporter GarP	small regulatory RNA McaS	3274902	3274963	-	1405657	1405681	-	67	1081	106252	16024340	9.34743	2.38834e-33
Hfq-FLAG_1	fimA.5UTR	G0-10677	5UTR	sRNA	fimA.5UTR	fnrS	type 1 fimbriae major subunit	small regulatory RNA FnrS	4542987	4543097	+	1409174	1409250	+	67	535	538886	15592252	3.62354	2.1168e-10
Hfq-FLAG_1	EG11001	G0-8878	mRNA	sRNA	thrS	cyaR	threonine&mdash;tRNA ligase	small regulatory RNA CyaR	1801218	1801346	-	2167140	2167200	+	67	469	512963	15618241	4.34959	3.8496e-14
Hfq-FLAG_1	EG11087	G0-8867	mRNA	sRNA	secM	gcvB	SecA translation regulator	small regulatory RNA GcvB	107811	107997	+	2942811	2942900	+	67	447	836838	15294388	2.73942	6.97954e-05
Hfq-FLAG_1	G361	G0-8863	mRNA	sRNA	flgE	rprA	flagellar hook protein FlgE	small regulatory RNA RprA	1133301	1133352	+	1770455	1770478	+	67	411	6382	16124880	411.882	8.41391e-139
Hfq-FLAG_1	gcvT.yqfI.IGR:G0-16748:yqfI.ubiI.IGR	G0-10677	IGR:mRNA:IGR	sRNA	gcvT.yqfI.IGR:yqfI:yqfI.ubiI.IGR	fnrS	aminomethyltransferase:protein YqfI:protein YqfI:protein YqfI:2-octaprenylphenol 6-hydroxylase	small regulatory RNA FnrS	3050901	3051050	+	1409167	1409250	+	67	103	538886	15592684	18.8218	7.51695e-46
Hfq-FLAG_1	EG11175	uhpT.EST3UTR:G0-17104:EG11054	mRNA	3UTR:sRNA:mRNA	garK	uhpT.EST3UTR:uhpU:uhpT	glycerate 2-kinase 1	hexose-6-phosphate:phosphate antiporter:small RNA UhpU:hexose-6-phosphate:phosphate antiporter	3271429	3271893	-	3845731	3845793	-	66	5369	85871	16040434	2.29626	0.0194058
Hfq-FLAG_1	G7039	G0-8871	mRNA	sRNA	tcyJ	arcZ	cystine ABC transporter periplasmic binding protein	small regulatory RNA ArcZ	2000220	2000293	-	3350637	3350697	+	66	1977	198248	15931449	2.68277	5.56536e-05
Hfq-FLAG_1	EG10347	malG.3UTR	mRNA	sRNA	ftsZ	malG.3UTR	cell division protein FtsZ	maltose ABC transporter membrane subunit MalG	105709	106198	+	4242530	4242763	-	66	1788	72663	16057223	8.15706	4.4529e-30
Hfq-FLAG_1	EG11605	cpxP.3UTR:G0-16649:fieF.EST5UTR	mRNA	3UTR:sRNA:5UTR	smg	cpxP.3UTR:cpxQ:fieF.EST5UTR	DUF494 domain-containing protein Smg	periplasmic protein CpxP:small regulatory RNA CpxQ:Zn<sup>2+</sup>/Fe<sup>2+</sup>/Cd<sup>2+</sup> exporter	3432037	3432430	-	4106342	4106388	+	66	1683	67139	16062852	9.38226	4.05578e-33
Hfq-FLAG_1	G6347	cpxP.3UTR:G0-16649:fieF.EST5UTR	mRNA	3UTR:sRNA:5UTR	dcuC	cpxP.3UTR:cpxQ:fieF.EST5UTR	anaerobic C4-dicarboxylate transporter DcuC	periplasmic protein CpxP:small regulatory RNA CpxQ:Zn<sup>2+</sup>/Fe<sup>2+</sup>/Cd<sup>2+</sup> exporter	654613	654691	-	4106357	4106387	+	66	1100	67139	16063435	14.3554	5.62264e-44
Hfq-FLAG_1	yeiS.EST3UTR:yeiS.preT.IGR:preT.5UTR:G7145	EG11289	3UTR:IGR:5UTR:mRNA	mRNA	yeiS.EST3UTR:yeiS.preT.IGR:preT.5UTR:preT	preA	DUF2542 domain-containing protein YeiS:DUF2542 domain-containing protein YeiS:dihydropyrimidine dehydrogenase (NAD<sup>+</sup>) subunit PreT:dihydropyrimidine dehydrogenase (NAD<sup>+</sup>) subunit PreT:dihydropyrimidine dehydrogenase (NAD<sup>+</sup>) subunit PreT	dihydropyrimidine dehydrogenase (NAD<sup>+</sup>) subunit PreA	2233909	2234282	+	2235312	2235798	+	66	902	3981	16126791	296.41	2.27104e-128
Hfq-FLAG_1	EG11230:melR.5UTR:melA.melR.IGR	uhpT.EST3UTR:G0-17104:EG11054	mRNA:5UTR:IGR	3UTR:sRNA:mRNA	melR:melR.5UTR:melA.melR.IGR	uhpT.EST3UTR:uhpU:uhpT	DNA-binding transcriptional dual regulator MelR:DNA-binding transcriptional dual regulator MelR:&alpha;-galactosidase:DNA-binding transcriptional dual regulator MelR	hexose-6-phosphate:phosphate antiporter:small RNA UhpU:hexose-6-phosphate:phosphate antiporter	4341340	4341651	-	3845731	3845800	-	66	709	85871	16045094	17.3938	1.02933e-48
Hfq-FLAG_1	ahpC.5UTR	G0-10677	5UTR	sRNA	ahpC.5UTR	fnrS	alkyl hydroperoxide reductase, AhpC component	small regulatory RNA FnrS	638814	638993	+	1409169	1409249	+	66	577	538887	15592210	3.30962	1.94579e-08
Hfq-FLAG_1	secM.EST5UTR:EG11087	cpxP.3UTR:G0-16649:fieF.EST5UTR	5UTR:mRNA	3UTR:sRNA:5UTR	secM.EST5UTR:secM	cpxP.3UTR:cpxQ:fieF.EST5UTR	SecA translation regulator:SecA translation regulator	periplasmic protein CpxP:small regulatory RNA CpxQ:Zn<sup>2+</sup>/Fe<sup>2+</sup>/Cd<sup>2+</sup> exporter	107622	107795	+	4106342	4106387	+	66	475	67139	16064060	33.2453	7.43969e-66
Hfq-FLAG_1	EG10321	EG10046	mRNA	mRNA	fliC	ansB	flagellar filament structural protein	L-asparaginase 2	2003345	2003587	-	3100703	3100722	-	65	237639	884	15893152	4.9176	8.74798e-17
Hfq-FLAG_1	G7039:tcyJ.fliZ.TU:EG11356	EG11355	mRNA:TU:mRNA	mRNA	tcyJ:tcyJ.fliZ.TU:fliZ	fliA	cystine ABC transporter periplasmic binding protein:cystine ABC transporter periplasmic binding protein:DNA-binding transcriptional regulator FliZ:DNA-binding transcriptional regulator FliZ	RNA polymerase sigma factor FliA	2000145	2000577	-	2001310	2001732	-	65	17242	4986	16109447	12.1802	1.70324e-39
Hfq-FLAG_1	EG30090:tRNAnn3:rrsH.ileV.TU:EG30045	tRNAnn1	rRNA:IGR:TU:tRNA	5UTR	rrsH:rrsH.ileV.IGR:rrsH.ileV.TU:ileV	rrsH.5UTR	16S ribosomal RNA:16S ribosomal RNA:tRNA-Ile(GAU):16S ribosomal RNA:tRNA-Ile(GAU):tRNA-Ile(GAU)	16S ribosomal RNA	225296	225397	+	223351	223795	+	65	14137	6854	16110684	10.8075	1.98791e-36
Hfq-FLAG_1	EG10987	EG10988	mRNA	mRNA	tap	tar	methyl-accepting chemotaxis protein Tap	methyl-accepting chemotaxis protein Tar	1970622	1971092	-	1972525	1972693	-	65	11454	9352	16110869	9.77621	4.13493e-34
Hfq-FLAG_1	EG30062:tRNAnn117:metZ.metW.TU:EG31117:tRNAnn119:metW.metV.TU:EG30060:tRNAnn121	G0-10677	tRNA:IGR:TU:tRNA:IGR:TU:tRNA:3UTR	sRNA	metZ:metZ.metW.IGR:metZ.metW.TU:metW:metW.metV.IGR:metW.metV.TU:metV:metV.3UTR	fnrS	tRNA-initiator Met(CAU):tRNA-initiator Met(CAU):tRNA-initiator Met(CAU):tRNA-initiator Met(CAU):tRNA-initiator Met(CAU):tRNA-initiator Met(CAU):tRNA-initiator Met(CAU):tRNA-initiator Met(CAU):tRNA-initiator Met(CAU):tRNA-initiator Met(CAU):tRNA-initiator Met(CAU):tRNA-initiator Met(CAU)	small regulatory RNA FnrS	2947403	2947686	+	1409152	1409199	+	65	6951	64479	16060245	2.32916	0.015563
Hfq-FLAG_1	EG10330	EG10331	mRNA	mRNA	frdA	frdB	fumarate reductase flavoprotein subunit	fumarate reductase iron-sulfur protein	4381419	4381849	-	4380026	4380493	-	65	6627	2753	16122295	57.4403	3.32228e-81
Hfq-FLAG_1	EG12416	G7128	mRNA	mRNA	gatC	gatZ	galactitol-specific PTS enzyme IIC component	putative tagatose-1,6-bisphosphate aldolase 2 chaperone	2173903	2174394	-	2175909	2176398	-	65	6432	16706	16108537	9.74431	6.45706e-34
Hfq-FLAG_1	G7627	G7624	mRNA	mRNA	tdcE	tdcG	activated 2-ketobutyrate formate-lyase / pyruvate formate-lyase 4 // 2-ketobutyrate formate-lyase/pyruvate formate-lyase 4	L-serine deaminase III	3261011	3261499	-	3259223	3259700	-	65	4676	3401	16123598	65.9013	5.02827e-85
Hfq-FLAG_1	EG10526:lacY.lacZ.TU:EG10527	G0-8899	mRNA:TU:mRNA	sRNA	lacY:lacY.lacZ.TU:lacZ	mcaS	lactose permease:lactose permease:&beta;-galactosidase:&beta;-galactosidase	small regulatory RNA McaS	362820	363292	-	1405657	1405704	-	65	4029	107762	16019884	2.39833	0.00549867
Hfq-FLAG_1	EG11289	G7145	mRNA	mRNA	preA	preT	dihydropyrimidine dehydrogenase (NAD<sup>+</sup>) subunit PreA	dihydropyrimidine dehydrogenase (NAD<sup>+</sup>) subunit PreT	2236001	2236498	+	2234835	2235279	+	65	3923	1907	16125845	140.109	7.67615e-106
Hfq-FLAG_1	EG10527	EG10526	mRNA	mRNA	lacZ	lacY	&beta;-galactosidase	lactose permease	364224	364696	-	361815	362291	-	65	3331	4380	16123964	71.8351	2.0997e-87
Hfq-FLAG_1	EG12416	G7816:cpxP.3UTR:G0-16649:fieF.EST5UTR	mRNA	mRNA:3UTR:sRNA:5UTR	gatC	cpxP:cpxP.3UTR:cpxQ:fieF.EST5UTR	galactitol-specific PTS enzyme IIC component	periplasmic protein CpxP:periplasmic protein CpxP:small regulatory RNA CpxQ:Zn<sup>2+</sup>/Fe<sup>2+</sup>/Cd<sup>2+</sup> exporter	2173417	2173588	-	4106160	4106387	+	65	2817	67295	16061563	5.50721	8.39409e-20
Hfq-FLAG_1	EG10789	G0-17021.AS:G0-10671	mRNA	AS:sRNA	ptsI	mgtT.AS:mgrR	PTS enzyme I	protein MgtT:small regulatory RNA MgrR	2535438	2535791	+	1622817	1622879	-	65	2667	49082	16079926	7.98458	1.12339e-28
Hfq-FLAG_1	dpiA.AS:dcuC.EST3UTR:G6347	G6347	AS:3UTR:mRNA	mRNA	dpiA.AS:dcuC.EST3UTR:dcuC	dcuC	DNA-binding transcriptional dual regulator DpiA-phosphorylated // DNA-binding transcriptional dual regulator DpiA:anaerobic C4-dicarboxylate transporter DcuC:anaerobic C4-dicarboxylate transporter DcuC	anaerobic C4-dicarboxylate transporter DcuC	654203	654693	-	655507	655979	-	65	2346	5864	16123465	76.1815	5.58759e-89
Hfq-FLAG_1	EG10360	G0-8871	mRNA	sRNA	fusA	arcZ	elongation factor G	small regulatory RNA ArcZ	3471435	3471584	-	3350603	3350698	+	65	1801	198249	15931625	2.90034	3.20108e-06
Hfq-FLAG_1	rplA.rplJ.TU	EG10873:rplL.rpoB.TU	TU	mRNA:TU	rplA.rplJ.TU	rplL:rplL.rpoB.TU	50S ribosomal subunit protein L1:50S ribosomal subunit protein L10	50S ribosomal subunit protein L7 // 50S ribosomal subunit protein L12:50S ribosomal subunit protein L7 // 50S ribosomal subunit protein L12:RNA polymerase subunit &beta;	4179538	4179955	+	4180769	4181060	+	65	1599	22852	16107224	28.6524	6.06508e-62
Hfq-FLAG_1	EG11389	EG30098	mRNA	sRNA	fliT	spf	flagellar biosynthesis protein FliT	small regulatory RNA Spot 42	2006007	2006093	+	4049926	4050008	+	65	1284	54703	16075688	14.8767	2.8172e-44
Hfq-FLAG_1	insA-7.EST5UTR	G0-17021.AS:G0-10671	5UTR	AS:sRNA	insA-7.EST5UTR	mgtT.AS:mgrR		protein MgtT:small regulatory RNA MgrR	4518418	4518558	+	1622817	1622868	-	65	608	49082	16081985	35.029	1.33881e-66
Hfq-FLAG_1	rho.EST3UTR:rfe.5UTR	G0-8878	3UTR:5UTR	sRNA	rho.EST3UTR:rfe.5UTR	cyaR	transcription termination factor Rho:UDP-<i>N</i>-acetylglucosamine&mdash;undecaprenyl-phosphate <i>N</i>-acetylglucosaminephosphotransferase	small regulatory RNA CyaR	3967745	3967896	+	2167180	2167201	+	65	463	516371	15614841	4.2453	4.55974e-13
Hfq-FLAG_1	G6660	uhpT.EST3UTR:G0-17104:EG11054	mRNA	3UTR:sRNA:mRNA	tpx	uhpT.EST3UTR:uhpU:uhpT	lipid hydroperoxide peroxidase	hexose-6-phosphate:phosphate antiporter:small RNA UhpU:hexose-6-phosphate:phosphate antiporter	1388709	1388835	-	3845731	3845959	-	65	427	93599	16037649	26.0828	4.92369e-58
Hfq-FLAG_1	EG12267	eptB.5UTR	mRNA	5UTR	eptB	eptB.5UTR	phosphoethanolamine transferase EptB	phosphoethanolamine transferase EptB	3709413	3709492	-	3710477	3710538	-	65	312	10965	16120398	306.285	1.16787e-125
Hfq-FLAG_1	EG11315	G0-8878	mRNA	sRNA	yhdH	cyaR	acrylyl-CoA reductase	small regulatory RNA CyaR	3403609	3403791	+	2167162	2167201	+	65	244	516371	15615060	8.05574	1.60636e-26
Hfq-FLAG_1	nanA.5UTR	cpxP.3UTR:G0-16649:fieF.EST5UTR	5UTR	3UTR:sRNA:5UTR	nanA.5UTR	cpxP.3UTR:cpxQ:fieF.EST5UTR	<i>N</i>-acetylneuraminate lyase	periplasmic protein CpxP:small regulatory RNA CpxQ:Zn<sup>2+</sup>/Fe<sup>2+</sup>/Cd<sup>2+</sup> exporter	3373590	3373620	-	4106367	4106388	+	65	113	67140	16064422	137.632	3.70507e-99
Hfq-FLAG_1	EG12802	G0-8878	mRNA	sRNA	yrbG	cyaR	putative transport protein YrbG	small regulatory RNA CyaR	3341127	3341200	+	2167156	2167200	+	65	51	512965	15618659	38.806	2.23494e-58
Hfq-FLAG_1	EG10990:tdcB.tdcA.TU:EG10989	EG31116	mRNA:TU:mRNA	sRNA	tdcB:tdcB.tdcA.TU:tdcA	oxyS	catabolic threonine dehydratase:catabolic threonine dehydratase:DNA-binding transcriptional activator TdcA:DNA-binding transcriptional activator TdcA	small regulatory RNA OxyS	3265824	3266290	-	4158278	4158337	-	64	33212	6484	16091980	4.78246	2.28486e-16
Hfq-FLAG_1	EG10558	EG10528	mRNA	mRNA	malK	lamB	maltose ABC transporter ATP binding subunit	maltose outer membrane channel / phage lambda receptor protein	4246809	4247299	+	4248705	4249185	+	64	13358	24522	16093796	3.14442	7.34912e-08
Hfq-FLAG_1	EG11172	EG10991	mRNA	mRNA	tdcD	tdcC	propionate kinase	threonine/serine:H<sup>+</sup> symporter	3262707	3263197	-	3264302	3264597	-	64	9764	18791	16103121	5.6171	1.30016e-20
Hfq-FLAG_1	EG10401	EG10399	mRNA	mRNA	glpT	glpQ	sn-glycerol 3-phosphate:phosphate antiporter	glycerophosphoryl diester phosphodiesterase GlpQ	2351239	2351392	-	2350009	2350300	-	64	7948	4978	16118750	26.0735	3.74134e-59
Hfq-FLAG_1	EG10399	G7816:cpxP.3UTR:G0-16649:fieF.EST5UTR	mRNA	mRNA:3UTR:sRNA:5UTR	glpQ	cpxP:cpxP.3UTR:cpxQ:fieF.EST5UTR	glycerophosphoryl diester phosphodiesterase GlpQ	periplasmic protein CpxP:periplasmic protein CpxP:small regulatory RNA CpxQ:Zn<sup>2+</sup>/Fe<sup>2+</sup>/Cd<sup>2+</sup> exporter	2350843	2351090	-	4106214	4106387	+	64	6912	67229	16057535	2.21156	0.0451495
Hfq-FLAG_1	EG10559	G0-8867	mRNA	sRNA	malM	gcvB	maltose regulon periplasmic protein	small regulatory RNA GcvB	4249704	4249793	+	2942721	2942796	+	64	2164	108219	16021293	4.37841	2.71803e-14
Hfq-FLAG_1	EG10330:frdA.5UTR:epmA.frdA.IGR	malG.3UTR	mRNA:5UTR:IGR	sRNA	frdA:frdA.5UTR:epmA.frdA.IGR	malG.3UTR	fumarate reductase flavoprotein subunit:fumarate reductase flavoprotein subunit:EF-P-lysine lysyltransferase:fumarate reductase flavoprotein subunit	maltose ABC transporter membrane subunit MalG	4382305	4382415	-	4242529	4242586	-	64	2104	64048	16065524	7.62998	5.39358e-27
Hfq-FLAG_1	G7716	G0-17102	mRNA	sRNA	fkpA	fliX	peptidyl-prolyl <i>cis-trans</i> isomerase FkpA	small RNA FliX	3477105	3477461	-	2001911	2001930	-	64	1217	213680	15916779	3.91724	8.93523e-12
Hfq-FLAG_1	EG12232	G0-8878	mRNA	sRNA	dtpB	cyaR	dipeptide/tripeptide:H<sup>+</sup> symporter DtpB	small regulatory RNA CyaR	3642206	3642524	+	2167140	2167211	+	64	842	516372	15614462	2.29843	0.0218693
Hfq-FLAG_1	G6347	G0-8878	mRNA	sRNA	dcuC	cyaR	anaerobic C4-dicarboxylate transporter DcuC	small regulatory RNA CyaR	655104	655199	-	2167149	2167200	+	64	756	512966	15617954	2.57747	0.00101931
Hfq-FLAG_1	pyrD.EST3UTR:zapC.EST5UTR:G6486	G0-8878	3UTR:5UTR:mRNA	sRNA	pyrD.EST3UTR:zapC.EST5UTR:zapC	cyaR	dihydroorotate dehydrogenase, type 2:cell division protein ZapC:cell division protein ZapC	small regulatory RNA CyaR	1005820	1006074	+	2167146	2167201	+	64	665	516372	15614639	2.91023	9.26725e-06
Hfq-FLAG_1	EG10578	G0-8878	mRNA	sRNA	melB	cyaR	melibiose:H<sup>+</sup>/Na<sup>+</sup>/Li<sup>+</sup> symporter	small regulatory RNA CyaR	4343422	4343599	+	2167173	2167200	+	64	440	512966	15618270	4.42865	1.25391e-13
Hfq-FLAG_1	G7028	G0-8878	mRNA	sRNA	flhB	cyaR	flagellar biosynthesis protein FlhB	small regulatory RNA CyaR	1965616	1965788	-	2167186	2167200	+	64	282	512966	15618428	6.91002	8.56766e-23
Hfq-FLAG_1	EG10674	G0-8871	mRNA	sRNA	oppA	arcZ	oligopeptide ABC transporter periplasmic binding protein	small regulatory RNA ArcZ	1302403	1302465	+	3350677	3350698	+	64	266	198250	15933160	19.3369	3.4703e-48
Hfq-FLAG_1	G7888	G0-8871	mRNA	sRNA	lptF	arcZ	lipopolysaccharide transport system protein LptF	small regulatory RNA ArcZ	4486732	4486863	+	3350662	3350698	+	64	231	198250	15933195	22.2668	1.75229e-51
Hfq-FLAG_1	EG10987:tap.tar.TU:EG10988	EG10147	mRNA:TU:mRNA	mRNA	tap:tap.tar.TU:tar	cheB	methyl-accepting chemotaxis protein Tap:methyl-accepting chemotaxis protein Tap:methyl-accepting chemotaxis protein Tar:methyl-accepting chemotaxis protein Tar	CheB-P<SUP>asp</SUP> // protein-glutamate methylesterase/protein glutamine deamidase	1970910	1971376	-	1967824	1968291	-	63	11415	2040	16118222	43.6065	3.20411e-71
Hfq-FLAG_1	EG10371:gcvH.gcvT.TU:EG11442	motA.5UTR:G0-17103:EG10319	mRNA:TU:mRNA	5UTR:sRNA:mRNA	gcvH:gcvH.gcvT.TU:gcvT	motA.5UTR:motR:flhC	lipoyl-GcvH-protein // glycine cleavage system H protein:lipoyl-GcvH-protein // glycine cleavage system H protein:aminomethyltransferase:aminomethyltransferase	motility protein A:small RNA MotR:DNA-binding transcriptional dual regulator FlhC	3049519	3049628	-	1977208	1977277	-	63	10492	19339	16101846	4.99947	5.08117e-17
Hfq-FLAG_1	EG10321	ykgH.EST3UTR	mRNA	3UTR	fliC	ykgH.EST3UTR	flagellar filament structural protein	uncharacterized protein YkgH	2002721	2002795	-	324603	324632	-	63	7853	8110	16115714	15.9417	5.99069e-45
Hfq-FLAG_1	EG10392	EG10391	mRNA	mRNA	glpB	glpA	anaerobic glycerol-3-phosphate dehydrogenase subunit B	anaerobic glycerol-3-phosphate dehydrogenase subunit A	2354308	2354684	+	2352642	2353095	+	63	7307	7950	16116420	17.4784	1.57581e-47
Hfq-FLAG_1	EG11176	EG12760	mRNA	mRNA	garR	garP	tartronate semialdehyde reductase	galactarate/D-glucarate transporter GarP	3272002	3272491	-	3274320	3274798	-	63	6256	6229	16119192	26.0597	1.1289e-57
Hfq-FLAG_1	EG10526	EG10527	mRNA	mRNA	lacY	lacZ	lactose permease	&beta;-galactosidase	362204	362700	-	364006	364497	-	63	6170	2482	16123025	66.3285	2.17082e-82
Hfq-FLAG_1	cynX.AS:lacA.3UTR:EG10524	EG10526	AS:3UTR:mRNA	mRNA	cynX.AS:lacA.3UTR:lacA	lacY	cyanate transporter:galactoside <i>O</i>-acetyltransferase:galactoside <i>O</i>-acetyltransferase	lactose permease	360901	361376	-	362331	362796	-	63	2856	5157	16123664	68.9682	1.85206e-83
Hfq-FLAG_1	G7145	EG11289	mRNA	mRNA	preT	preA	dihydropyrimidine dehydrogenase (NAD<sup>+</sup>) subunit PreT	dihydropyrimidine dehydrogenase (NAD<sup>+</sup>) subunit PreA	2234806	2235264	+	2236010	2236498	+	63	2460	4686	16124531	88.1232	5.17194e-90
Hfq-FLAG_1	EG11034	G0-8871	mRNA	sRNA	tsr	arcZ	methyl-accepting chemotaxis protein Tsr	small regulatory RNA ArcZ	4592536	4592600	+	3350666	3350697	+	63	1554	198251	15931872	3.25792	5.57412e-08
Hfq-FLAG_1	EG12522:garD.EST3UTR	EG30098	mRNA:3UTR	sRNA	garD:garD.EST3UTR	spf	GarD:GarD	small regulatory RNA Spot 42	3276810	3276862	+	4049930	4050009	+	63	742	54705	16076230	24.9513	1.01969e-55
Hfq-FLAG_1	mepS.5UTR	G6586	5UTR	mRNA	mepS.5UTR	ymfH	peptidoglycan endopeptidase/peptidoglycan L,D-carboxypeptidase	e14 prophage; putative protein YmfH	2269866	2269975	+	1201195	1201200	-	63	506	770	16130401	2608.22	3.63165e-180
Hfq-FLAG_1	EG10981	G0-10677	mRNA	sRNA	sucC	fnrS	succinyl-CoA synthetase subunit &beta;	small regulatory RNA FnrS	763201	763292	+	1409201	1409250	+	63	477	474346	15656854	4.35945	4.16948e-13
Hfq-FLAG_1	EG10457	G0-10677	mRNA	sRNA	hns	fnrS	DNA-binding transcriptional dual regulator H-NS	small regulatory RNA FnrS	1292325	1292600	-	1409167	1409249	+	63	405	538890	15592382	4.50088	1.36148e-13
Hfq-FLAG_1	EG11159	G0-8878	mRNA	sRNA	argO	cyaR	L-arginine exporter	small regulatory RNA CyaR	3068024	3068466	-	2167144	2167201	+	63	381	516373	15614923	5.00025	9.97782e-16
Hfq-FLAG_1	EG11082	G0-8878	mRNA	sRNA	rihC	cyaR	ribonucleoside hydrolase RihC	small regulatory RNA CyaR	27629	27784	+	2167176	2167200	+	63	328	512967	15618382	5.84808	6.55637e-19
Hfq-FLAG_1	EG10890	G0-8867	mRNA	sRNA	rpmF	gcvB	50S ribosomal subunit protein L32	small regulatory RNA GcvB	1147422	1147467	+	2942730	2942901	+	63	213	1021070	15110394	4.37705	4.62504e-12
Hfq-FLAG_1	cspB.EST5UTR	G0-10677	5UTR	sRNA	cspB.EST5UTR	fnrS	Qin prophage; cold shock-like protein CspB	small regulatory RNA FnrS	1641581	1641694	-	1409194	1409249	+	63	157	538890	15592630	11.6107	4.8763e-33
Hfq-FLAG_1	yjhZ_pg.toiL.IGR	G0-8867	IGR	sRNA	yjhZ_pg.toiL.IGR	gcvB		small regulatory RNA GcvB	4534201	4534225	-	2942729	2942901	+	63	146	1021070	15110461	6.38572	5.25833e-19
Hfq-FLAG_1	G6492	G0-8871	mRNA	sRNA	ymbA	arcZ		small regulatory RNA ArcZ	1015246	1015297	+	3350677	3350698	+	63	134	198251	15933292	37.7856	2.05353e-62
Hfq-FLAG_1	yghJ.EST5UTR	uhpT.EST3UTR:G0-17104	5UTR	3UTR:sRNA	yghJ.EST5UTR	uhpT.EST3UTR:uhpU	putative lipoprotein YghJ	hexose-6-phosphate:phosphate antiporter:small RNA UhpU	3119170	3119211	-	3845732	3845751	-	63	93	85874	16045710	126.577	1.07713e-92
Hfq-FLAG_1	yiaV.AS	G0-8871	AS	sRNA	yiaV.AS	arcZ	putative membrane fusion protein YiaV	small regulatory RNA ArcZ	3753457	3753501	+	3350666	3350697	+	63	69	198251	15933357	73.381	5.89342e-76
Hfq-FLAG_1	EG10321	afuC.EST3UTR	mRNA	3UTR	fliC	afuC.EST3UTR	flagellar filament structural protein	CP4-6 prophage; ABC transporter ATP-binding protein AfuC	2003138	2003564	-	277672	277682	-	62	318196	142	15813340	21.6986	1.78273e-47
Hfq-FLAG_1	EG10321	fadA.fre.IGR	mRNA	IGR	fliC	fadA.fre.IGR	flagellar filament structural protein	3-ketoacyl-CoA thiolase:NAD(P)H-flavin reductase	2002739	2002917	-	4027233	4027250	-	62	49583	1752	16080343	11.4768	9.99154e-36
Hfq-FLAG_1	EG10556	EG10670	mRNA	mRNA	malG	ompC	maltose ABC transporter membrane subunit MalG	outer membrane porin C	4242604	4242864	-	2312009	2312400	-	62	21875	15624	16094179	2.91958	3.35569e-06
Hfq-FLAG_1	EG11176	EG12760	mRNA	mRNA	garR	garP	tartronate semialdehyde reductase	galactarate/D-glucarate transporter GarP	3272222	3272666	-	3273410	3273895	-	62	6431	6132	16119115	25.3427	5.8465e-56
Hfq-FLAG_1	EG10330	EG10333	mRNA	mRNA	frdA	frdD	fumarate reductase flavoprotein subunit	fumarate reductase membrane protein FrdD	4380316	4380798	-	4378978	4379385	-	62	5371	4078	16122229	45.6367	3.11084e-71
Hfq-FLAG_1	EG10560	EG10561	mRNA	mRNA	malP	malQ	maltodextrin phosphorylase	4-&alpha;-glucanotransferase	3551016	3551494	-	3549528	3549992	-	62	3517	2947	16125214	96.4594	6.5017e-91
Hfq-FLAG_1	manX.manY.TU:EG10568	EG10569:manZ.EST3UTR:yobD.EST5UTR	TU:mRNA	mRNA:3UTR:5UTR	manX.manY.TU:manY	manZ:manZ.EST3UTR:yobD.EST5UTR	mannose-specific PTS enzyme IIAB component:mannose-specific PTS enzyme IIC component:mannose-specific PTS enzyme IIC component	mannose-specific PTS enzyme IID component:mannose-specific PTS enzyme IID component:DUF986 domain-containing inner membrane protein YobD	1903022	1903474	+	1904328	1904787	+	62	2521	6334	16122823	62.6011	1.7517e-79
Hfq-FLAG_1	EG10027	sucD.EST3UTR:G0-17009	mRNA	3UTR:sRNA	ackA	sucD.EST3UTR:sdhX	acetate kinase	succinyl-CoA synthetase subunit &alpha;:small regulatory RNA SdhX	2413837	2413994	+	765118	765149	+	62	776	48616	16082286	26.4301	1.61899e-56
Hfq-FLAG_1	G6852	G0-8878	mRNA	sRNA	mlc	cyaR	DNA-binding transcriptional repressor Mlc	small regulatory RNA CyaR	1668349	1668602	-	2167149	2167200	+	62	746	512968	15617964	2.53039	0.0038246
Hfq-FLAG_1	ybfA.EST5UTR:EG11521	G0-8878	5UTR:mRNA	sRNA	ybfA.EST5UTR:ybfA	cyaR	DUF2517 domain-containing protein YbfA:DUF2517 domain-containing protein YbfA	small regulatory RNA CyaR	729081	729289	+	2167140	2167201	+	62	734	516374	15614570	2.55424	0.00274235
Hfq-FLAG_1	EG11124	G0-8899	mRNA	sRNA	ompW	mcaS	outer membrane protein W	small regulatory RNA McaS	1314601	1314669	+	1405657	1405710	-	62	661	107765	16023252	13.9464	6.66701e-40
Hfq-FLAG_1	EG10340	G0-8878	mRNA	sRNA	ftsE	cyaR	cell division protein FtsE	small regulatory RNA CyaR	3602115	3602582	-	2167149	2167201	+	62	650	516374	15614654	2.88434	2.9115e-05
Hfq-FLAG_1	cspD.5UTR	G0-17021.AS:G0-10671	5UTR	AS:sRNA	cspD.5UTR	mgtT.AS:mgrR	DNA replication inhibitor CspD	protein MgtT:small regulatory RNA MgrR	922601	922668	-	1622817	1622869	-	62	572	49085	16082021	35.513	1.25679e-63
Hfq-FLAG_1	G0-10591	G0-8863	mRNA	sRNA	yciZ	rprA	UPF0509 family protein YciZ	small regulatory RNA RprA	1344412	1344550	-	1770458	1770477	+	62	391	6387	16124900	400.327	2.34166e-127
Hfq-FLAG_1	nsrR.5UTR:EG11212	G0-8878	5UTR:mRNA	sRNA	nsrR.5UTR:nsrR	cyaR	DNA-binding transcriptional regulator NsrR:DNA-binding transcriptional regulator NsrR	small regulatory RNA CyaR	4406161	4406276	+	2167156	2167201	+	62	293	516374	15615011	6.39885	2.45438e-20
Hfq-FLAG_1	EG12867	cpxP.3UTR:G0-16649:fieF.EST5UTR	mRNA	3UTR:sRNA:5UTR	ampH	cpxP.3UTR:cpxQ:fieF.EST5UTR	peptidoglycan DD-carboxypeptidase/peptidoglycan DD-endopeptidase	periplasmic protein CpxP:small regulatory RNA CpxQ:Zn<sup>2+</sup>/Fe<sup>2+</sup>/Cd<sup>2+</sup> exporter	395315	395358	-	4106369	4106387	+	62	203	67143	16064332	73.0731	2.47028e-80
Hfq-FLAG_1	yfjP.rnlB.IGR	G0-8878	IGR	sRNA	yfjP.rnlB.IGR	cyaR	CP4-57 prophage; putative GTP-binding protein YfjP:CP4-57 prophage; antitoxin RnlB	small regulatory RNA CyaR	2767439	2767523	-	2167149	2167200	+	62	49	512968	15618661	38.5256	2.57508e-55
Hfq-FLAG_1	G0-10677	G7580	sRNA	mRNA	fnrS	yqiB	small regulatory RNA FnrS	DUF1249 domain-containing protein YqiB	1409128	1409200	+	3176803	3176892	-	61	259790	761	15871128	4.897	2.7529e-15
Hfq-FLAG_1	tRNAnn5:ileV.alaV.TU:EG30010	EG30062	IGR:TU:tRNA	tRNA	ileV.alaV.IGR:ileV.alaV.TU:alaV	metZ	tRNA-Ile(GAU):tRNA-Ala(UGC):tRNA-Ile(GAU):tRNA-Ala(UGC):tRNA-Ala(UGC)	tRNA-initiator Met(CAU)	225499	225550	+	2947419	2947463	+	61	27169	12501	16092009	2.89016	1.28772e-05
Hfq-FLAG_1	EG10401	cpxP.3UTR:G0-16649:fieF.EST5UTR	mRNA	3UTR:sRNA:5UTR	glpT	cpxP.3UTR:cpxQ:fieF.EST5UTR	sn-glycerol 3-phosphate:phosphate antiporter	periplasmic protein CpxP:small regulatory RNA CpxQ:Zn<sup>2+</sup>/Fe<sup>2+</sup>/Cd<sup>2+</sup> exporter	2351301	2351395	-	4106367	4106387	+	61	4316	67144	16060219	3.38059	6.90175e-09
Hfq-FLAG_1	EG10841	EG11389	mRNA	mRNA	fliD	fliT	flagellar filament capping protein	flagellar biosynthesis protein FliT	2004211	2004672	+	2005605	2006088	+	61	3782	9014	16118883	28.842	3.10963e-58
Hfq-FLAG_1	EG10697:pepP.ygfB.TU:EG11323	uhpT.EST3UTR:G0-17104:EG11054	mRNA:TU:mRNA	3UTR:sRNA:mRNA	pepP:pepP.ygfB.TU:ygfB	uhpT.EST3UTR:uhpU:uhpT	Xaa-Pro aminopeptidase:Xaa-Pro aminopeptidase:PF03695 family protein YgfB:PF03695 family protein YgfB	hexose-6-phosphate:phosphate antiporter:small RNA UhpU:hexose-6-phosphate:phosphate antiporter	3054704	3055069	-	3845731	3845790	-	61	2306	85876	16043497	4.94194	6.47338e-16
Hfq-FLAG_1	EG11782:smpB.EST3UTR	uhpT.EST3UTR:G0-17104	mRNA:3UTR	3UTR:sRNA	smpB:smpB.EST3UTR	uhpT.EST3UTR:uhpU	SsrA-binding protein:SsrA-binding protein	hexose-6-phosphate:phosphate antiporter:small RNA UhpU	2755306	2755410	+	3845732	3845754	-	61	2033	85876	16043770	5.60566	1.3819e-18
Hfq-FLAG_1	EG10883:EG10867	G0-17102	mRNA:mRNA	sRNA	rplW:rplD	fliX	50S ribosomal subunit protein L23:50S ribosomal subunit protein L4	small RNA FliX	3451622	3451777	-	2001911	2001949	-	61	1085	213683	15916911	4.18783	2.84414e-12
Hfq-FLAG_1	EG11385	G0-8878	mRNA	sRNA	ahpF	cyaR	alkyl hydroperoxide reductase, AhpF component	small regulatory RNA CyaR	640503	640591	+	2167159	2167200	+	61	658	512969	15618052	2.82254	9.7062e-05
Hfq-FLAG_1	EG12210	G0-8878	mRNA	sRNA	waaF	cyaR	ADP-heptose&mdash;LPS heptosyltransferase 2	small regulatory RNA CyaR	3795441	3795662	+	2167144	2167200	+	61	320	512969	15618390	5.80397	5.42872e-18
Hfq-FLAG_1	EG10203	G0-17021.AS:G0-10671	mRNA	AS:sRNA	dacC	mgtT.AS:mgrR	D-alanyl-D-alanine carboxypeptidase DacC	protein MgtT:small regulatory RNA MgrR	880712	880836	+	1622817	1622848	-	61	282	49086	16082311	70.8715	3.82019e-79
Hfq-FLAG_1	yabQ.rluA.IGR	G0-8867	IGR	sRNA	yabQ.rluA.IGR	gcvB	protein YabQ:23S rRNA pseudouridine<sup>746</sup> and tRNA pseudouridine<sup>32</sup> synthase	small regulatory RNA GcvB	59404	59642	+	2942804	2942902	+	61	238	912789	15218652	4.27325	2.70148e-11
Hfq-FLAG_1	cycA.fklB.IGR	G0-8867	IGR	sRNA	cycA.fklB.IGR	gcvB	D-serine/alanine/glycine:H<sup>+</sup>symporter:peptidyl-prolyl <i>cis-trans</i> isomerase FklB	small regulatory RNA GcvB	4429529	4429699	-	2942738	2942901	+	61	236	1021072	15110371	3.82505	3.44162e-09
Hfq-FLAG_1	EG10156	G0-8878	mRNA	sRNA	clpA	cyaR	ATP-dependent Clp protease ATP-binding subunit ClpA	small regulatory RNA CyaR	924712	924754	+	2167159	2167200	+	61	195	512969	15618515	9.52454	5.56386e-28
Hfq-FLAG_1	EG10677	G0-8878	mRNA	sRNA	oppD	cyaR	murein tripeptide ABC transporter / oligopeptide ABC transporter ATP binding subunit OppD	small regulatory RNA CyaR	1304824	1304898	+	2167183	2167200	+	61	135	512969	15618575	13.7577	2.13133e-35
Hfq-FLAG_1	G7039	EG11355	mRNA	mRNA	tcyJ	fliA	cystine ABC transporter periplasmic binding protein	RNA polymerase sigma factor FliA	1999628	2000066	-	2001302	2001772	-	60	7640	4991	16119049	25.3635	3.36148e-54
Hfq-FLAG_1	EG11175	malG.3UTR	mRNA	sRNA	garK	malG.3UTR	glycerate 2-kinase 1	maltose ABC transporter membrane subunit MalG	3271420	3271897	-	4242530	4242590	-	60	5375	64052	16062253	2.79928	7.28967e-05
Hfq-FLAG_1	EG10391	EG10401	mRNA	mRNA	glpA	glpT	anaerobic glycerol-3-phosphate dehydrogenase subunit A	sn-glycerol 3-phosphate:phosphate antiporter	2353104	2353388	+	2351701	2352196	-	60	4168	54747	16072765	4.22624	5.96184e-13
Hfq-FLAG_1	G7039	G0-16601	mRNA	sRNA	tcyJ	micL	cystine ABC transporter periplasmic binding protein	small regulatory RNA MicL-S	2000342	2000400	-	1958440	1958464	-	60	4064	32104	16095512	7.4019	1.93356e-24
Hfq-FLAG_1	G6473	G0-8868:G0-8882	mRNA	sRNA:sRNA	ycbJ	omrA:omrB	putative phosphotransferase YcbJ	small regulatory RNA OmrA:small regulatory RNA OmrB	971904	972090	+	2976102	2976337	-	60	3790	59652	16068238	4.26437	1.21184e-12
Hfq-FLAG_1	EG10232	EG10982:sucD.EST3UTR:G0-17009	mRNA	mRNA:3UTR:sRNA	dmsA	sucD:sucD.EST3UTR:sdhX	dimethyl sulfoxide reductase subunit A	succinyl-CoA synthetase subunit &alpha;:succinyl-CoA synthetase subunit &alpha;:small regulatory RNA SdhX	941101	941288	+	764857	765149	+	60	2507	55566	16073607	6.92311	7.35897e-23
Hfq-FLAG_1	EG11781	G0-17102	mRNA	sRNA	nrfA	fliX	cytochrome <i>c</i><sub>552</sub> nitrite reductase	small RNA FliX	4287816	4287870	+	2001911	2001951	-	60	1851	213684	15916145	2.41441	0.0225942
Hfq-FLAG_1	accB.5UTR	G0-10677	5UTR	sRNA	accB.5UTR	fnrS	biotin carboxyl carrier protein	small regulatory RNA FnrS	3405221	3405595	+	1409201	1409249	+	60	772	474349	15656559	2.56527	0.00416464
Hfq-FLAG_1	EG11435	G0-10677	mRNA	sRNA	marR	fnrS	DNA-binding transcriptional repressor MarR	small regulatory RNA FnrS	1619232	1619556	+	1409166	1409249	+	60	619	538893	15592168	2.80456	0.000190293
Hfq-FLAG_1	EG10652:nhaA.nhaR.TU:EG11078	G0-8878	mRNA:TU:mRNA	sRNA	nhaA:nhaA.nhaR.TU:nhaR	cyaR	Na<sup>+</sup>:H<sup>+</sup> antiporter NhaA:Na<sup>+</sup>:H<sup>+</sup> antiporter NhaA:DNA-binding transcriptional activator NhaR:DNA-binding transcriptional activator NhaR	small regulatory RNA CyaR	18602	18941	+	2167149	2167201	+	60	356	516376	15614948	5.09654	1.44117e-15
Hfq-FLAG_1	EG12267	G0-17021.AS:G0-10671	mRNA	AS:sRNA	eptB	mgtT.AS:mgrR	phosphoethanolamine transferase EptB	protein MgtT:small regulatory RNA MgrR	3709413	3709451	-	1622818	1622873	-	60	317	49087	16082276	62.0116	1.19496e-74
Hfq-FLAG_1	G0-10474:tRNAnn206.AS:yjjZ.EST3UTR	G0-10677	mRNA:AS:3UTR	sRNA	yjjZ:leuV.3UTR.AS:yjjZ.EST3UTR	fnrS	DUF1435 domain-containing protein YjjZ:tRNA-Leu(CAG):DUF1435 domain-containing protein YjjZ	small regulatory RNA FnrS	4605988	4606075	+	1409170	1409250	+	60	69	538893	15592718	25.1606	8.81362e-46
Hfq-FLAG_1	G0-10677	G7327	sRNA	mRNA	fnrS	trmJ	small regulatory RNA FnrS	tRNA Cm32/Um32 methyltransferase	1409128	1409192	+	2663306	2663321	-	59	259792	78	15871811	46.2124	1.40633e-60
Hfq-FLAG_1	EG10401	EG10391	mRNA	mRNA	glpT	glpA	sn-glycerol 3-phosphate:phosphate antiporter	anaerobic glycerol-3-phosphate dehydrogenase subunit A	2351670	2352094	-	2353208	2353694	+	59	46501	6933	16078247	2.94244	9.07344e-06
Hfq-FLAG_1	EG10391	EG10392:EG10393	mRNA	mRNA:mRNA	glpA	glpB:glpC	anaerobic glycerol-3-phosphate dehydrogenase subunit A	anaerobic glycerol-3-phosphate dehydrogenase subunit B:anaerobic glycerol-3-phosphate dehydrogenase subunit C	2353401	2353890	+	2355425	2355856	+	59	10099	10887	16110695	8.64529	3.50476e-28
Hfq-FLAG_1	EG10398	glpX.glpK.TU	mRNA	TU	glpK	glpX.glpK.TU	glycerol kinase	fructose-1,6-bisphosphatase 2:glycerol kinase	4116912	4117399	-	4115419	4115792	-	59	9673	4631	16117377	21.2281	1.1438e-48
Hfq-FLAG_1	EG10990	motA.5UTR:G0-17103:EG10319	mRNA	5UTR:sRNA:mRNA	tdcB	motA.5UTR:motR:flhC	catabolic threonine dehydratase	motility protein A:small RNA MotR:DNA-binding transcriptional dual regulator FlhC	3265011	3265292	-	1977207	1977268	-	59	9486	19343	16102852	5.17783	2.49451e-16
Hfq-FLAG_1	EG11172:tdcD.tdcC.TU:EG10991	EG10990:tdcB.tdcA.TU:EG10989	mRNA:TU:mRNA	mRNA:TU:mRNA	tdcD:tdcD.tdcC.TU:tdcC	tdcB:tdcB.tdcA.TU:tdcA	propionate kinase:propionate kinase:threonine/serine:H<sup>+</sup> symporter:threonine/serine:H<sup>+</sup> symporter	catabolic threonine dehydratase:catabolic threonine dehydratase:DNA-binding transcriptional activator TdcA:DNA-binding transcriptional activator TdcA	3263447	3263900	-	3265701	3266189	-	59	8935	18768	16103978	5.66595	1.90052e-18
Hfq-FLAG_1	EG11389	EG10841	mRNA	mRNA	fliT	fliD	flagellar biosynthesis protein FliT	flagellar filament capping protein	2005714	2006195	+	2004411	2004898	+	59	8615	3265	16119801	33.8122	2.70653e-60
Hfq-FLAG_1	EG11176	EG11175	mRNA	mRNA	garR	garK	tartronate semialdehyde reductase	glycerate 2-kinase 1	3272015	3272486	-	3270605	3271071	-	59	6260	2541	16122880	59.802	2.96056e-74
Hfq-FLAG_1	EG10670	uhpT.EST3UTR:G0-17104	mRNA	3UTR:sRNA	ompC	uhpT.EST3UTR:uhpU	outer membrane porin C	hexose-6-phosphate:phosphate antiporter:small RNA UhpU	2312501	2312600	-	3845731	3845749	-	59	3858	85878	16041945	2.8567	5.18946e-05
Hfq-FLAG_1	EG10561	EG10560	mRNA	mRNA	malQ	malP	4-&alpha;-glucanotransferase	maltodextrin phosphorylase	3549002	3549500	-	3550401	3550900	-	59	3853	3222	16124606	76.6331	1.67977e-80
Hfq-FLAG_1	malK.5UTR	EG10558:malK.lamB.TU:EG10528	5UTR	mRNA:TU:mRNA	malK.5UTR	malK:malK.lamB.TU:lamB	maltose ABC transporter ATP binding subunit	maltose ABC transporter ATP binding subunit:maltose ABC transporter ATP binding subunit:maltose outer membrane channel / phage lambda receptor protein:maltose outer membrane channel / phage lambda receptor protein	4246735	4246785	+	4247768	4248176	+	59	2369	59987	16069325	6.67156	1.41865e-21
Hfq-FLAG_1	EG10988	G0-8899	mRNA	sRNA	tar	mcaS	methyl-accepting chemotaxis protein Tar	small regulatory RNA McaS	1971802	1971892	-	1405658	1405698	-	59	2368	106260	16023053	3.75704	7.65759e-10
Hfq-FLAG_1	G6720	cpxP.3UTR:G0-16649:fieF.EST5UTR	mRNA	3UTR:sRNA:5UTR	paaX	cpxP.3UTR:cpxQ:fieF.EST5UTR	DNA-binding transcriptional repressor PaaX	periplasmic protein CpxP:small regulatory RNA CpxQ:Zn<sup>2+</sup>/Fe<sup>2+</sup>/Cd<sup>2+</sup> exporter	1463652	1463884	+	4106364	4106387	+	59	428	67146	16064107	32.9795	3.92245e-58
Hfq-FLAG_1	G7216:mlaA.5UTR	G0-8878	mRNA:5UTR	sRNA	mlaA:mlaA.5UTR	cyaR	intermembrane phospholipid transport system - outer membrane lipoprotein MlaA:intermembrane phospholipid transport system - outer membrane lipoprotein MlaA	small regulatory RNA CyaR	2464623	2465095	-	2167162	2167201	+	59	304	516377	15615000	5.86886	1.97223e-17
Hfq-FLAG_1	EG20044	G0-10677	mRNA	sRNA	dctA	fnrS	C4 dicarboxylate/orotate:H<sup>+</sup> symporter	small regulatory RNA FnrS	3683111	3683195	-	1409201	1409249	+	59	259	474350	15657072	7.51907	2.08975e-22
Hfq-FLAG_1	EG12313	uhpT.EST3UTR:G0-17104	mRNA	3UTR:sRNA	zapD	uhpT.EST3UTR:uhpU	cell division factor ZapD	hexose-6-phosphate:phosphate antiporter:small RNA UhpU	111829	112009	-	3845730	3845774	-	59	201	85878	16045602	54.8441	4.07186e-69
Hfq-FLAG_1	EG10823	G0-8878	mRNA	sRNA	recA	cyaR	DNA recombination/repair protein RecA	small regulatory RNA CyaR	2822907	2822997	-	2167156	2167200	+	59	141	512971	15618569	12.7403	1.40687e-32
Hfq-FLAG_1	EG11848:yihV.yihW.TU:EG11849	G0-9382	mRNA:TU:mRNA	sRNA	yihV:yihV.yihW.TU:yihW	chiX	6-deoxy-6-sulfofructose kinase:6-deoxy-6-sulfofructose kinase:	small regulatory RNA ChiX	4074603	4074686	+	507258	507288	+	59	55	2809908	13321718	5.08578	7.45847e-10
Hfq-FLAG_1	G0-8899	yncL.EST3UTR	sRNA	3UTR	mcaS	yncL.EST3UTR	small regulatory RNA McaS	uncharacterized protein YncL	1405702	1405752	-	1517041	1517099	-	58	80640	608	16050434	18.9872	3.12885e-44
Hfq-FLAG_1	ompA.5UTR	ydfC.dicF.IGR:EG31115:dicF.dicB.IGR	5UTR	IGR:sRNA:IGR	ompA.5UTR	ydfC.dicF.IGR:dicF:dicF.dicB.IGR	outer membrane protein A	Qin prophage; uncharacterized protein YdfC:Qin prophage; small regulatory RNA DicF:Qin prophage; small regulatory RNA DicF:Qin prophage; small regulatory RNA DicF:Qin prophage; cell division inhibition protein DicB	1020042	1020237	-	1649278	1649440	+	58	28718	8540	16094424	3.8062	6.0829e-10
Hfq-FLAG_1	G7816:cpxP.3UTR:G0-16649	bamA.skp.TU	mRNA:3UTR:sRNA	TU	cpxP:cpxP.3UTR:cpxQ	bamA.skp.TU	periplasmic protein CpxP:periplasmic protein CpxP:small regulatory RNA CpxQ	outer membrane protein assembly factor BamA:periplasmic chaperone Skp	4106310	4106343	+	200392	200555	+	58	26516	1272	16103894	27.6926	7.75044e-54
Hfq-FLAG_1	EG10556	EG10554	mRNA	mRNA	malG	malE	maltose ABC transporter membrane subunit MalG	maltose ABC transporter periplasmic binding protein	4243013	4243500	-	4245161	4245597	-	58	17382	13894	16100406	3.86668	3.0177e-10
Hfq-FLAG_1	ompA.5UTR	tdcG.EST3UTR:tdcG.3UTR	5UTR	3UTR:sRNA	ompA.5UTR	tdcG.EST3UTR:tdcG.3UTR	outer membrane protein A	L-serine deaminase III:L-serine deaminase III	1020101	1020187	-	3258235	3258268	-	58	15384	14339	16101959	4.23369	1.88882e-12
Hfq-FLAG_1	EG10510	G7047	mRNA	sRNA	rpoS	dsrA	RNA polymerase sigma factor RpoS	small regulatory RNA DsrA	2866909	2867399	-	2025222	2025285	-	58	11292	14678	16105712	5.63599	3.45955e-18
Hfq-FLAG_1	EG10391	EG10401	mRNA	mRNA	glpA	glpT	anaerobic glycerol-3-phosphate dehydrogenase subunit A	sn-glycerol 3-phosphate:phosphate antiporter	2352628	2353095	+	2352203	2352427	-	58	10815	13554	16107313	6.37319	9.08076e-21
Hfq-FLAG_1	EG12419	EG12414	mRNA	mRNA	gatY	gatA	tagatose-1,6-bisphosphate aldolase 2	galactitol-specific PTS enzyme IIA component	2176314	2176699	-	2174627	2174998	-	58	10676	7765	16113241	11.2736	1.52347e-33
Hfq-FLAG_1	EG11210	G0-8899	mRNA	sRNA	crfC	mcaS		small regulatory RNA McaS	4329142	4329380	+	1405657	1405710	-	58	3385	107769	16020528	2.54714	0.00541409
Hfq-FLAG_1	EG10016	EG11175:garK.garR.TU:EG11176	mRNA	mRNA:TU:mRNA	garL	garK:garK.garR.TU:garR	&alpha;-dehydro-&beta;-deoxy-<i>D</i>-glucarate aldolase	glycerate 2-kinase 1:glycerate 2-kinase 1:tartronate semialdehyde reductase:tartronate semialdehyde reductase	3273019	3273500	-	3271741	3272198	-	58	3216	4207	16124259	69.1225	1.64974e-76
Hfq-FLAG_1	EG10487	uhpT.EST3UTR:G0-17104:EG11054	mRNA	3UTR:sRNA:mRNA	hypE	uhpT.EST3UTR:uhpU:uhpT	HypE-S-carboxamide // carbamoyl dehydratase HypE	hexose-6-phosphate:phosphate antiporter:small RNA UhpU:hexose-6-phosphate:phosphate antiporter	2853231	2853464	+	3845732	3845782	-	58	2389	85879	16043414	4.53546	3.47881e-13
Hfq-FLAG_1	EG10555	G0-8871	mRNA	sRNA	malF	arcZ	maltose ABC transporter membrane subunit MalF	small regulatory RNA ArcZ	4244842	4244967	-	3350660	3350697	+	58	1907	198256	15931519	2.44404	0.026449
Hfq-FLAG_1	EG11801	G0-17021.AS:G0-10671	mRNA	AS:sRNA	hybC	mgtT.AS:mgrR	hydrogenase 2 large subunit	protein MgtT:small regulatory RNA MgrR	3142745	3143015	-	1622818	1622836	-	58	931	49089	16081662	20.4092	2.6162e-46
Hfq-FLAG_1	G7005	micA.gshA.IGR	mRNA	IGR	msrC	micA.gshA.IGR	free methionine-(<i>R</i>)-sulfoxide reductase	small regulatory RNA MicA:glutamate&mdash;cysteine ligase	1916022	1916100	-	2814825	2814878	+	58	690	62156	16068836	21.731	1.42383e-47
Hfq-FLAG_1	EG10740	G0-8871	mRNA	sRNA	plsB	arcZ	glycerol-3-phosphate 1-<i>O</i>-acyltransferase	small regulatory RNA ArcZ	4255517	4255753	-	3350665	3350698	+	58	618	198256	15932808	7.54233	3.82926e-23
Hfq-FLAG_1	EG12092	G0-8878	mRNA	sRNA	nuoL	cyaR	NADH:quinone oxidoreductase subunit L	small regulatory RNA CyaR	2393210	2393294	-	2167137	2167200	+	58	553	512972	15618157	3.19329	3.28099e-06
Hfq-FLAG_1	mepS.5UTR	G0-8871	5UTR	sRNA	mepS.5UTR	arcZ	peptidoglycan endopeptidase/peptidoglycan L,D-carboxypeptidase	small regulatory RNA ArcZ	2269904	2269951	+	3350663	3350697	+	58	416	198256	15933010	11.2049	1.65651e-31
Hfq-FLAG_1	EG11940	G0-8878	mRNA	sRNA	yjcE	cyaR	putative transporter YjcE	small regulatory RNA CyaR	4280907	4281377	+	2167140	2167200	+	58	366	512972	15618344	4.8249	2.06923e-13
Hfq-FLAG_1	EG10370	G0-17102	mRNA	sRNA	ispG	fliX	(<em>E</em>)-4-hydroxy-3-methylbut-2-enyl-diphosphate synthase (flavodoxin)	small RNA FliX	2641218	2641417	-	2001912	2001929	-	58	363	213686	15917633	11.9021	1.09816e-32
Hfq-FLAG_1	zapB.EST5UTR	G0-10677	5UTR	sRNA	zapB.EST5UTR	fnrS	cell division factor ZapB	small regulatory RNA FnrS	4118425	4118500	+	1409168	1409250	+	58	344	538895	15592443	4.87842	1.48781e-13
Hfq-FLAG_1	EG10844	G0-8878	mRNA	sRNA	rhlB	cyaR	ATP-dependent RNA helicase RhlB	small regulatory RNA CyaR	3965156	3965277	-	2167137	2167200	+	58	177	512972	15618533	9.97703	3.05562e-27
Hfq-FLAG_1	EG10817	ykgH.EST3UTR	mRNA	3UTR	rbsD	ykgH.EST3UTR	D-ribose pyranase	uncharacterized protein YkgH	3933707	3933786	+	324602	324633	-	58	101	8115	16123466	1140.98	7.22277e-141
Hfq-FLAG_1	yihG.5UTR	cpxP.3UTR:G0-16649:fieF.EST5UTR	5UTR	3UTR:sRNA:5UTR	yihG.5UTR	cpxP.3UTR:cpxQ:fieF.EST5UTR	1-acylglycerol-3-phosphate <i>O</i>-acyltransferase YihG	periplasmic protein CpxP:small regulatory RNA CpxQ:Zn<sup>2+</sup>/Fe<sup>2+</sup>/Cd<sup>2+</sup> exporter	4046614	4046641	-	4106353	4106387	+	58	39	67147	16064496	355.798	1.37412e-104
Hfq-FLAG_1	G7816:cpxP.3UTR:G0-16649	EG10398	mRNA:3UTR:sRNA	mRNA	cpxP:cpxP.3UTR:cpxQ	glpK	periplasmic protein CpxP:periplasmic protein CpxP:small regulatory RNA CpxQ	glycerol kinase	4106303	4106344	+	4116401	4116463	-	57	26517	3591	16101575	9.63837	1.04988e-28
Hfq-FLAG_1	EG30099	EG10438	other-ncRNA	mRNA	ssrS	hfq	6S RNA	RNA-binding protein Hfq	3055980	3056140	+	4400302	4400381	+	57	15311	10873	16105499	5.51437	7.17257e-17
Hfq-FLAG_1	G7128	EG12417	mRNA	mRNA	gatZ	gatD	putative tagatose-1,6-bisphosphate aldolase 2 chaperone	galactitol-1-phosphate 5-dehydrogenase	2175222	2175683	-	2172407	2172874	-	57	15103	3375	16113205	18.0185	5.68689e-43
Hfq-FLAG_1	EG10392	EG10391	mRNA	mRNA	glpB	glpA	anaerobic glycerol-3-phosphate dehydrogenase subunit B	anaerobic glycerol-3-phosphate dehydrogenase subunit A	2355115	2355573	+	2353315	2353800	+	57	13027	6087	16112569	11.5822	8.02211e-34
Hfq-FLAG_1	EG50004	EG10559:malM.3UTR:malM.EST3UTR	mRNA	mRNA:sRNA:3UTR	rmf	malM:malM.3UTR:malM.EST3UTR	ribosome modulation factor	maltose regulon periplasmic protein:maltose regulon periplasmic protein:maltose regulon periplasmic protein	1015689	1015887	+	4250115	4250534	+	57	10079	29615	16091989	3.07295	6.49677e-06
Hfq-FLAG_1	EG10095	uhpT.EST3UTR:G0-17104	mRNA	3UTR:sRNA	aspA	uhpT.EST3UTR:uhpU	aspartate ammonia-lyase	hexose-6-phosphate:phosphate antiporter:small RNA UhpU	4367005	4367369	-	3845732	3845774	-	57	4333	85880	16041470	2.45719	0.0251767
Hfq-FLAG_1	G7627	motA.5UTR:G0-17103:EG10319	mRNA	5UTR:sRNA:mRNA	tdcE	motA.5UTR:motR:flhC	activated 2-ketobutyrate formate-lyase / pyruvate formate-lyase 4 // 2-ketobutyrate formate-lyase/pyruvate formate-lyase 4	motility protein A:small RNA MotR:DNA-binding transcriptional dual regulator FlhC	3262223	3262317	-	1977208	1977277	-	57	4310	19345	16108028	11.0121	1.05476e-31
Hfq-FLAG_1	EG12086	uhpT.EST3UTR:G0-17104:EG11054	mRNA	3UTR:sRNA:mRNA	nuoE	uhpT.EST3UTR:uhpU:uhpT	NADH:quinone oxidoreductase subunit E	hexose-6-phosphate:phosphate antiporter:small RNA UhpU:hexose-6-phosphate:phosphate antiporter	2401863	2402258	-	3845731	3845777	-	57	3225	85880	16042578	3.30162	4.45895e-07
Hfq-FLAG_1	EG11731	EG11730	mRNA	mRNA	ravA	viaA	regulatory ATPase RavA	protein ViaA	3929637	3930081	-	3928149	3928599	-	57	3192	1095	16127396	263.004	1.90592e-107
Hfq-FLAG_1	EG10146	EG10601	mRNA	mRNA	cheA	motA	chemotaxis protein CheA // chemotaxis protein CheA(S)	motility protein A	1974708	1975164	-	1976321	1976799	-	57	2875	8584	16120224	37.2322	2.26595e-60
Hfq-FLAG_1	EG10398	G0-8871	mRNA	sRNA	glpK	arcZ	glycerol kinase	small regulatory RNA ArcZ	4117111	4117199	-	3350643	3350698	+	57	1903	198257	15931523	2.40694	0.0199647
Hfq-FLAG_1	EG10593	uhpT.EST3UTR:G0-17104	mRNA	3UTR:sRNA	mglB	uhpT.EST3UTR:uhpU	D-galactose/methyl-galactoside ABC transporter periplasmic binding protein	hexose-6-phosphate:phosphate antiporter:small RNA UhpU	2240214	2240384	-	3845731	3845775	-	57	1157	85880	16044646	9.20406	2.25793e-27
Hfq-FLAG_1	EG10403	G0-8871	mRNA	sRNA	gltB	arcZ	glutamate synthase subunit GltB	small regulatory RNA ArcZ	3354744	3354843	+	3350676	3350698	+	57	1079	198257	15932347	4.24526	2.1222e-11
Hfq-FLAG_1	G7448:yqcA.truC.TU:G7449	G0-8871	mRNA:TU:mRNA	sRNA	yqcA:yqcA.truC.TU:truC	arcZ	putative flavodoxin YqcA:putative flavodoxin YqcA:tRNA pseudouridine<sup>65</sup> synthase:tRNA pseudouridine<sup>65</sup> synthase	small regulatory RNA ArcZ	2922601	2923013	-	3350664	3350697	+	57	805	198257	15932621	5.69033	5.39932e-17
Hfq-FLAG_1	EG11319	G0-17102	mRNA	sRNA	galU	fliX	UTP&mdash;glucose-1-phosphate uridylyltransferase	small RNA FliX	1291853	1292294	+	2001911	2001945	-	57	602	213687	15917394	7.05297	3.15441e-21
Hfq-FLAG_1	mtfA.EST5UTR	G0-8878	5UTR	sRNA	mtfA.EST5UTR	cyaR	Mlc titration factor	small regulatory RNA CyaR	2043509	2043600	+	2167156	2167200	+	57	458	512973	15618252	3.7892	2.52692e-09
Hfq-FLAG_1	ynhF.EST5UTR	G0-10677	5UTR	sRNA	ynhF.EST5UTR	fnrS		small regulatory RNA FnrS	1737503	1737581	-	1409203	1409250	+	57	442	474352	15656889	4.25655	6.26264e-11
Hfq-FLAG_1	G7035	G0-8899	mRNA	sRNA	yecR	mcaS	lipoprotein YecR	small regulatory RNA McaS	1988417	1988564	+	1405657	1405710	-	57	433	107770	16023480	19.5725	1.03791e-43
Hfq-FLAG_1	G7883	G0-8871	mRNA	sRNA	tabA	arcZ	DUF386 domain-containing toxin-antitoxin biofilm protein TabA	small regulatory RNA ArcZ	4475145	4475271	+	3350662	3350697	+	57	432	198257	15932994	10.6038	1.02163e-29
Hfq-FLAG_1	EG10872	G0-8878	mRNA	sRNA	rplK	cyaR	50S ribosomal subunit protein L11	small regulatory RNA CyaR	4178634	4178699	+	2167149	2167200	+	57	372	512973	15618338	4.66522	1.74905e-12
Hfq-FLAG_1	EG11819	G0-8867	mRNA	sRNA	purU	gcvB	formyltetrahydrofolate deformylase	small regulatory RNA GcvB	1287878	1288268	-	2942755	2942867	+	57	368	945131	15186184	2.48876	0.021299
Hfq-FLAG_1	G6897	malG.3UTR	mRNA	sRNA	ydhT	malG.3UTR	uncharacterized protein YdhT	maltose ABC transporter membrane subunit MalG	1749014	1749460	-	4242529	4242538	-	57	306	64055	16067322	46.7244	7.74925e-64
Hfq-FLAG_1	EG11427	G0-17102	mRNA	sRNA	tktA	fliX	transketolase 1	small RNA FliX	3079666	3079979	-	2001912	2001929	-	57	297	213687	15917699	14.2962	7.2408e-36
Hfq-FLAG_1	EG10821	G0-8863	mRNA	sRNA	rcsB	rprA	RcsB-acetylated // DNA-binding transcriptional dual regulator RcsB-phosphorylated // DNA-binding transcriptional activator RcsB	small regulatory RNA RprA	2316193	2316272	+	1770456	1770478	+	57	242	6392	16125049	594.188	1.41981e-125
Hfq-FLAG_1	EG11491	G0-8878	mRNA	sRNA	dinF	cyaR	DNA damage-inducible protein F	small regulatory RNA CyaR	4258627	4259048	+	2167144	2167200	+	57	186	512973	15618524	9.33055	2.07539e-25
Hfq-FLAG_1	G6345	G0-8878	mRNA	sRNA	dpiB	cyaR	DpiB-<i>N</i>-phospho-L-histidine // sensor histidine kinase DpiB	small regulatory RNA CyaR	652438	652875	+	2167161	2167200	+	57	160	512973	15618550	10.8468	2.90204e-28
Hfq-FLAG_1	G7864	malG.3UTR	mRNA	sRNA	ytfB	malG.3UTR	cell division protein YtfB	maltose ABC transporter membrane subunit MalG	4428516	4428597	-	4242529	4242548	-	57	99	64055	16067529	144.423	1.76368e-87
Hfq-FLAG_1	G6833	EG10642	mRNA	mRNA	flxA	narK	Qin prophage; PF14282 family protein FlxA	nitrate:nitrite antiporter NarK	1646384	1646669	+	1279501	1279521	+	56	43121	5758	16082805	3.62735	1.53246e-08
Hfq-FLAG_1	EG11151	yjgZ.insG.IGR:insG.AS	mRNA	IGR:AS	raiA	yjgZ.insG.IGR:insG.AS	ribosome-associated inhibitor A	KpLE2 phage-like element; uncharacterized protein YjgZ:KpLE2 phage-like element; IS<i>4</i> putative transposase:KpLE2 phage-like element; IS<i>4</i> putative transposase	2737123	2737379	+	4501951	4502127	+	56	27253	10426	16094005	3.1719	3.0238e-06
Hfq-FLAG_1	EG10987	EG10147	mRNA	mRNA	tap	cheB	methyl-accepting chemotaxis protein Tap	CheB-P<SUP>asp</SUP> // protein-glutamate methylesterase/protein glutamine deamidase	1969746	1970196	-	1967709	1968177	-	56	8049	1811	16121824	61.9358	4.33669e-71
Hfq-FLAG_1	EG10526	EG10524	mRNA	mRNA	lacY	lacA	lactose permease	galactoside <i>O</i>-acetyltransferase	362602	363077	-	361307	361772	-	56	5262	3864	16122558	44.4052	3.31465e-63
Hfq-FLAG_1	EG10988	EG10148	mRNA	mRNA	tar	cheR	methyl-accepting chemotaxis protein Tar	chemotaxis protein methyltransferase	1971512	1971974	-	1968719	1969178	-	56	5144	6059	16120481	28.9644	3.17137e-53
Hfq-FLAG_1	tdcB.tdcA.TU	G0-17021.AS:G0-10671	TU	AS:sRNA	tdcB.tdcA.TU	mgtT.AS:mgrR	catabolic threonine dehydratase:DNA-binding transcriptional activator TdcA	protein MgtT:small regulatory RNA MgrR	3266101	3266200	-	1622817	1622844	-	56	4968	49091	16077625	3.6917	2.53985e-09
Hfq-FLAG_1	mltB.srlA.IGR:srlA.5UTR:G8210	uhpT.EST3UTR:G0-17104	IGR:5UTR:mRNA	3UTR:sRNA	mltB.srlA.IGR:srlA.5UTR:srlA	uhpT.EST3UTR:uhpU	membrane-bound lytic murein transglycosylase B:sorbitol-specific PTS enzyme IIC<sub>2</sub> component:sorbitol-specific PTS enzyme IIC<sub>2</sub> component:sorbitol-specific PTS enzyme IIC<sub>2</sub> component	hexose-6-phosphate:phosphate antiporter:small RNA UhpU	2825789	2825898	+	3845732	3845749	-	56	4239	85881	16041564	2.4676	0.00994752
Hfq-FLAG_1	EG10396	G0-17077:rbsB.rbsK.TU	mRNA	sRNA:TU	glpF	rbsZ:rbsB.rbsK.TU	glycerol facilitator	small regulatory RNA RbsZ:ribose ABC transporter periplasmic binding protein:ribokinase	4117305	4117420	-	3937260	3937281	+	56	3358	1303	16127023	206.404	1.00305e-99
Hfq-FLAG_1	EG11423	G0-8899	mRNA	sRNA	waaU	mcaS	putative ADP-heptose:LPS heptosyltransferase 4	small regulatory RNA McaS	3798621	3798891	-	1405657	1405706	-	56	916	107771	16022997	9.08938	2.02837e-26
Hfq-FLAG_1	G0-8865	G0-8871	other-ncRNA	sRNA	ryeA	arcZ	small antisense RNA RyeA	small regulatory RNA ArcZ	1923101	1923196	+	3350662	3350697	+	56	681	198258	15932745	6.60847	1.57633e-19
Hfq-FLAG_1	EG12277	G0-17102	mRNA	sRNA	ysaA	fliX	putative electron transport protein YsaA	small RNA FliX	3741022	3741194	-	2001911	2001956	-	56	610	213688	15917386	6.83833	3.77115e-20
Hfq-FLAG_1	EG10302	malG.3UTR	mRNA	sRNA	fhuA	malG.3UTR	ferrichrome outer membrane transporter/phage receptor	maltose ABC transporter membrane subunit MalG	169461	169751	+	4242529	4242538	-	56	506	64056	16067122	27.7598	3.65903e-51
Hfq-FLAG_1	EG10344	G0-8878	mRNA	sRNA	ftsW	cyaR	peptidoglycan glycosyltransferase FtsW	small regulatory RNA CyaR	99201	99600	+	2167139	2167200	+	56	437	512974	15618273	3.90161	1.44623e-09
Hfq-FLAG_1	yhbU.EST5UTR	G0-10677	5UTR	sRNA	yhbU.EST5UTR	fnrS		small regulatory RNA FnrS	3301441	3301575	+	1409170	1409200	+	56	378	64488	16066818	36.9103	1.87844e-57
Hfq-FLAG_1	ppc.5UTR	G0-8878	5UTR	sRNA	ppc.5UTR	cyaR	phosphoenolpyruvate carboxylase	small regulatory RNA CyaR	4153102	4153189	-	2167156	2167201	+	56	364	516380	15614940	4.65219	4.08574e-12
Hfq-FLAG_1	sulA.EST3UTR	G0-17102	3UTR	sRNA	sulA.EST3UTR	fliX	cell division inhibitor SulA	small RNA FliX	1020310	1020367	-	2001912	2001940	-	56	347	213688	15917649	12.0215	1.39264e-31
Hfq-FLAG_1	ydfW.EST3UTR	G0-8871	3UTR	sRNA	ydfW.EST3UTR	arcZ	Qin prophage; protein YdfW	small regulatory RNA ArcZ	1647076	1647436	-	3350665	3350697	+	56	299	198258	15933127	15.0518	2.42102e-36
Hfq-FLAG_1	EG11440	G0-10677	mRNA	sRNA	def	fnrS	peptide deformylase	small regulatory RNA FnrS	3433686	3433775	+	1409204	1409250	+	56	171	474353	15657160	10.8094	7.84157e-28
Hfq-FLAG_1	G6444	cpxP.3UTR:G0-16649:fieF.EST5UTR	mRNA	3UTR:sRNA:5UTR	rcdA	cpxP.3UTR:cpxQ:fieF.EST5UTR	RcdA	periplasmic protein CpxP:small regulatory RNA CpxQ:Zn<sup>2+</sup>/Fe<sup>2+</sup>/Cd<sup>2+</sup> exporter	887836	888186	+	4106367	4106387	+	56	159	67149	16064376	84.2588	5.3537e-75
Hfq-FLAG_1	rhsB.nikR.IGR	G0-10677	IGR	sRNA	rhsB.nikR.IGR	fnrS	rhs element protein RhsB:DNA-binding transcriptional repressor NikR	small regulatory RNA FnrS	3619031	3619102	-	1409206	1409249	+	56	83	474353	15657248	22.2702	4.82748e-41
Hfq-FLAG_1	G0-8871	yiaV.AS	sRNA	AS	arcZ	yiaV.AS	small regulatory RNA ArcZ	putative membrane fusion protein YiaV	3350641	3350651	+	3753490	3753526	+	55	134768	67	15996850	97.4396	5.90131e-73
Hfq-FLAG_1	EG12414:G7128	EG12416	mRNA:mRNA	mRNA	gatA:gatZ	gatC	galactitol-specific PTS enzyme IIA component:putative tagatose-1,6-bisphosphate aldolase 2 chaperone	galactitol-specific PTS enzyme IIC component	2174914	2175382	-	2173623	2173897	-	55	11088	4110	16116487	19.4508	2.75105e-43
Hfq-FLAG_1	EG10559	malK.lamB.TU:EG10528	mRNA	TU:mRNA	malM	malK.lamB.TU:lamB	maltose regulon periplasmic protein	maltose ABC transporter ATP binding subunit:maltose outer membrane channel / phage lambda receptor protein:maltose outer membrane channel / phage lambda receptor protein	4250301	4250399	+	4247906	4248397	+	55	7183	42436	16082066	2.90178	4.55176e-05
Hfq-FLAG_1	G6134	G0-17021.AS:G0-10671	mRNA	AS:sRNA	insH-1	mgtT.AS:mgrR		protein MgtT:small regulatory RNA MgrR	274411	274688	-	1622817	1622838	-	55	4371	49092	16078222	4.12106	1.51474e-10
Hfq-FLAG_1	EG11389	cpxP.3UTR:G0-16649:fieF.EST5UTR	mRNA	3UTR:sRNA:5UTR	fliT	cpxP.3UTR:cpxQ:fieF.EST5UTR	flagellar biosynthesis protein FliT	periplasmic protein CpxP:small regulatory RNA CpxQ:Zn<sup>2+</sup>/Fe<sup>2+</sup>/Cd<sup>2+</sup> exporter	2005820	2005992	+	4106355	4106387	+	55	3809	67150	16060726	3.45359	2.02164e-07
Hfq-FLAG_1	preT.5UTR:G7145	EG11289	5UTR:mRNA	mRNA	preT.5UTR:preT	preA	dihydropyrimidine dehydrogenase (NAD<sup>+</sup>) subunit PreT:dihydropyrimidine dehydrogenase (NAD<sup>+</sup>) subunit PreT	dihydropyrimidine dehydrogenase (NAD<sup>+</sup>) subunit PreA	2234013	2234497	+	2235801	2236281	+	55	2186	4164	16125335	97.434	1.58648e-80
Hfq-FLAG_1	glpA.5UTR:EG10391	malG.3UTR	5UTR:mRNA	sRNA	glpA.5UTR:glpA	malG.3UTR	anaerobic glycerol-3-phosphate dehydrogenase subunit A:anaerobic glycerol-3-phosphate dehydrogenase subunit A	maltose ABC transporter membrane subunit MalG	2352614	2352698	+	4242530	4242810	-	55	2062	79240	16050383	5.40275	1.51486e-15
Hfq-FLAG_1	nagE.5UTR:EG10635	malG.3UTR	5UTR:mRNA	sRNA	nagE.5UTR:nagE	malG.3UTR	N-acetylglucosamine-specific PTS enzyme IIABC component:N-acetylglucosamine-specific PTS enzyme IIABC component	maltose ABC transporter membrane subunit MalG	703840	704146	+	4242530	4242705	-	55	1305	72674	16057706	9.31229	1.52762e-26
Hfq-FLAG_1	amiA.5UTR:EG11823	malG.3UTR	5UTR:mRNA	sRNA	amiA.5UTR:amiA	malG.3UTR	<i>N</i>-acetylmuramoyl-L-alanine amidase A:<i>N</i>-acetylmuramoyl-L-alanine amidase A	maltose ABC transporter membrane subunit MalG	2552246	2552395	+	4242530	4242548	-	55	935	64057	16066693	14.754	2.12725e-36
Hfq-FLAG_1	G6886:ydhF.EST3UTR:G6887	uhpT.EST3UTR:G0-17104	mRNA:3UTR:mRNA	3UTR:sRNA	sodC:ydhF.EST3UTR:ydhF	uhpT.EST3UTR:uhpU	superoxide dismutase (Cu-Zn):putative oxidoreductase YdhF:putative oxidoreductase YdhF	hexose-6-phosphate:phosphate antiporter:small RNA UhpU	1724515	1724772	-	3845731	3845751	-	55	902	85882	16044901	11.3918	9.98386e-31
Hfq-FLAG_1	G6088	malG.3UTR	mRNA	sRNA	caiF	malG.3UTR	DNA-binding transcriptional activator CaiF	maltose ABC transporter membrane subunit MalG	34321	34562	+	4242530	4242548	-	55	609	64057	16067019	22.6524	1.01057e-45
Hfq-FLAG_1	EG12316	G0-8878	mRNA	sRNA	acnB	cyaR	AcnB	small regulatory RNA CyaR	131912	132085	+	2167149	2167200	+	55	575	512975	15618135	2.91224	0.000329728
Hfq-FLAG_1	EG11850	G0-8878	mRNA	sRNA	yihX	cyaR	&alpha;-D-glucose-1-phosphate phosphatase YihX	small regulatory RNA CyaR	4075603	4075698	+	2167149	2167200	+	55	503	512975	15618207	3.32912	2.90293e-06
Hfq-FLAG_1	G7572:mqsR.5UTR	G0-17102:fliC.EST3UTR	mRNA:5UTR	sRNA:3UTR	mqsR:mqsR.5UTR	fliX:fliC.EST3UTR	mRNA interferase toxin MqsR:mRNA interferase toxin MqsR	small RNA FliX:flagellar filament structural protein	3168506	3168563	-	2001912	2002097	-	55	277	318239	15813169	9.86617	2.24854e-26
Hfq-FLAG_1	EG11983	G0-10677	mRNA	sRNA	wbbI	fnrS	&beta;-1,6-galactofuranosyltransferase WbbI	small regulatory RNA FnrS	2105204	2105271	-	1409167	1409249	+	55	72	538898	15592715	22.1027	2.13388e-39
Hfq-FLAG_1	fre.EST3UTR	glnA.3UTR:glnZ	3UTR	3UTR:sRNA	fre.EST3UTR	glnA.3UTR:glnZ	NAD(P)H-flavin reductase	adenylyl-[glutamine synthetase] // glutamine synthetase:small regulatory RNA GlnZ	4027225	4027253	+	4056427	4056585	-	55	49	189543	15942093	94.407	5.06992e-70
Hfq-FLAG_1	yebE.yebF.IGR	G0-8878	IGR	sRNA	yebE.yebF.IGR	cyaR	DUF533 domain-containing inner membrane protein YebE:secreted protein YebF	small regulatory RNA CyaR	1929886	1929973	+	2167192	2167200	+	55	30	512975	15618680	55.82	1.30388e-53
Hfq-FLAG_1	G0-8867	waaL.AS	sRNA	AS	gcvB	waaL.AS	small regulatory RNA GcvB	O-antigen ligase	2942696	2942851	+	3797616	3797661	-	54	861142	179	15270365	5.34953	4.46704e-13
Hfq-FLAG_1	G0-8867	yifK.EST5UTR	sRNA	5UTR	gcvB	yifK.EST5UTR	small regulatory RNA GcvB	putative transporter YifK	2942695	2942797	+	3980805	3980894	+	54	730021	128	15401537	8.90046	5.31702e-22
Hfq-FLAG_1	G0-10677	EG10672	sRNA	mRNA	fnrS	ompR	small regulatory RNA FnrS	OmpR-Phosphorylated // DNA-binding transcriptional dual regulator OmpR	1409128	1409191	+	3536418	3536658	-	54	259797	914	15870975	3.60925	1.15221e-07
Hfq-FLAG_1	EG10321	gcvP.gcvH.TU	mRNA	TU	fliC	gcvP.gcvH.TU	flagellar filament structural protein	glycine decarboxylase:lipoyl-GcvH-protein // glycine cleavage system H protein	2003490	2003591	-	3049042	3049100	-	54	187458	1117	15943111	4.11159	5.55321e-10
Hfq-FLAG_1	elbB.arcZ.IGR:G0-8871	EG11225	IGR:sRNA	mRNA	elbB.arcZ.IGR:arcZ	dcuA	low activity glyoxalase ElbB:small regulatory RNA ArcZ:small regulatory RNA ArcZ	C4-dicarboxylate transporter DcuA	3350575	3350642	+	4365601	4365888	-	54	145642	1198	15984846	4.94719	2.2887e-13
Hfq-FLAG_1	EG10391	EG10393	mRNA	mRNA	glpA	glpC	anaerobic glycerol-3-phosphate dehydrogenase subunit A	anaerobic glycerol-3-phosphate dehydrogenase subunit C	2353815	2354286	+	2355906	2356300	+	54	14494	8567	16108625	7.00544	6.81292e-21
Hfq-FLAG_1	G7459	EG12188	mRNA	mRNA	rppH	ptsP	RNA pyrophosphohydrolase	PtsP-<i>N</i>-phospho-L-histidine // phosphoenolpyruvate-protein phosphotransferase PtsP	2968538	2968991	-	2966958	2967298	-	54	13445	1950	16116291	33.1943	1.59724e-54
Hfq-FLAG_1	EG10558	EG10554	mRNA	mRNA	malK	malE	maltose ABC transporter ATP binding subunit	maltose ABC transporter periplasmic binding protein	4246801	4247294	+	4246007	4246427	-	54	13368	19459	16098859	3.34197	1.08335e-06
Hfq-FLAG_1	EG10558	EG10559	mRNA	mRNA	malK	malM	maltose ABC transporter ATP binding subunit	maltose regulon periplasmic protein	4247113	4247577	+	4249816	4250297	+	54	12796	10784	16108106	6.30353	2.57981e-18
Hfq-FLAG_1	EG12414	EG12419	mRNA	mRNA	gatA	gatY	galactitol-specific PTS enzyme IIA component	tagatose-1,6-bisphosphate aldolase 2	2174551	2174994	-	2176861	2177203	-	54	10414	9664	16111608	8.64486	5.77332e-25
Hfq-FLAG_1	EG10990	EG11151:G0-17078:raiA.EST3UTR:pheL.pheA.TU	mRNA	mRNA:sRNA:3UTR:TU	tdcB	raiA:raiZ:raiA.EST3UTR:pheL.pheA.TU	catabolic threonine dehydratase	ribosome-associated inhibitor A:small RNA RaiZ:ribosome-associated inhibitor A:<i>phe</i> operon leader peptide:fused chorismate mutase/prephenate dehydratase	3265011	3265289	-	2737309	2737721	+	54	9491	28977	16093218	3.15988	8.45051e-06
Hfq-FLAG_1	G7627	EG11172:tdcD.tdcC.TU:EG10991	mRNA	mRNA:TU:mRNA	tdcE	tdcD:tdcD.tdcC.TU:tdcC	activated 2-ketobutyrate formate-lyase / pyruvate formate-lyase 4 // 2-ketobutyrate formate-lyase/pyruvate formate-lyase 4	propionate kinase:propionate kinase:threonine/serine:H<sup>+</sup> symporter:threonine/serine:H<sup>+</sup> symporter	3262101	3262585	-	3263307	3263799	-	54	6435	9474	16115777	14.2746	2.12451e-35
Hfq-FLAG_1	EG10527	EG10524:lacA.lacY.TU:EG10526	mRNA	mRNA:TU:mRNA	lacZ	lacA:lacA.lacY.TU:lacY	&beta;-galactosidase	galactoside <i>O</i>-acetyltransferase:galactoside <i>O</i>-acetyltransferase:lactose permease:lactose permease	363335	363750	-	361614	362093	-	54	5948	4147	16121591	35.2937	4.89329e-56
Hfq-FLAG_1	EG31116	EG10046	sRNA	mRNA	oxyS	ansB	small regulatory RNA OxyS	L-asparaginase 2	4158316	4158396	-	3100460	3100722	-	54	3699	17682	16110305	13.3009	8.28531e-34
Hfq-FLAG_1	EG11730	EG11731	mRNA	mRNA	viaA	ravA	protein ViaA	regulatory ATPase RavA	3928922	3929371	-	3930213	3930685	-	54	3466	2293	16125927	109.569	1.82184e-81
Hfq-FLAG_1	EG11781:nrfA.nrfB.TU:EG11945	EG11781	mRNA:TU:mRNA	mRNA	nrfA:nrfA.nrfB.TU:nrfB	nrfA	cytochrome <i>c</i><sub>552</sub> nitrite reductase:cytochrome <i>c</i><sub>552</sub> nitrite reductase:periplasmic nitrite reductase penta-heme <i>c</i>-type cytochrome:periplasmic nitrite reductase penta-heme <i>c</i>-type cytochrome	cytochrome <i>c</i><sub>552</sub> nitrite reductase	4288930	4289374	+	4287701	4288122	+	54	2325	6291	16123070	59.5249	2.00627e-67
Hfq-FLAG_1	G0-10450	malG.3UTR	mRNA	sRNA	ydbJ	malG.3UTR	DUF333 domain-containing protein YdbJ	maltose ABC transporter membrane subunit MalG	1441022	1441270	+	4242530	4242589	-	54	1974	64058	16065654	6.86075	7.70878e-20
Hfq-FLAG_1	EG10596	cpxP.3UTR:G0-16649:fieF.EST5UTR	mRNA	3UTR:sRNA:5UTR	minC	cpxP.3UTR:cpxQ:fieF.EST5UTR	Z-ring positioning protein MinC	periplasmic protein CpxP:small regulatory RNA CpxQ:Zn<sup>2+</sup>/Fe<sup>2+</sup>/Cd<sup>2+</sup> exporter	1225309	1225784	-	4106349	4106387	+	54	1705	67151	16062830	7.57598	8.373e-22
Hfq-FLAG_1	G6851:ynfK.mlc.TU:G6852	G0-8871	mRNA:TU:mRNA	sRNA	ynfK:ynfK.mlc.TU:mlc	arcZ	:DNA-binding transcriptional repressor Mlc:DNA-binding transcriptional repressor Mlc	small regulatory RNA ArcZ	1667201	1667373	-	3350662	3350697	+	54	1499	198260	15931927	2.89485	0.000103776
Hfq-FLAG_1	EG11042	uhpT.EST3UTR:G0-17104	mRNA	3UTR:sRNA	tyrR	uhpT.EST3UTR:uhpU	DNA-binding transcriptional dual regulator TyrR	hexose-6-phosphate:phosphate antiporter:small RNA UhpU	1387211	1387288	+	3845731	3845749	-	54	1199	85883	16044604	8.41388	7.80775e-24
Hfq-FLAG_1	tnaC.tnaA.TU	EG30098	TU	sRNA	tnaC.tnaA.TU	spf	<i>tnaAB</i> operon leader peptide:tryptophanase	small regulatory RNA Spot 42	3888610	3888699	+	4049921	4050007	+	54	811	54714	16076161	19.564	8.99012e-42
Hfq-FLAG_1	EG12404	G0-8871	mRNA	sRNA	ychN	arcZ	DsrE/F sulfur relay family protein YchN	small regulatory RNA ArcZ	1273419	1273737	-	3350639	3350697	+	54	685	198260	15932741	6.33517	7.70046e-18
Hfq-FLAG_1	EG11983	G0-10677	mRNA	sRNA	wbbI	fnrS	&beta;-1,6-galactofuranosyltransferase WbbI	small regulatory RNA FnrS	2105101	2105179	-	1409167	1409249	+	54	632	538899	15592155	2.47215	0.0347353
Hfq-FLAG_1	nagE.5UTR	G0-8899	5UTR	sRNA	nagE.5UTR	mcaS	N-acetylglucosamine-specific PTS enzyme IIABC component	small regulatory RNA McaS	703784	703897	+	1405657	1405698	-	54	404	106265	16025017	20.1568	9.13502e-42
Hfq-FLAG_1	rhoL.5UTR:EG12428	G0-17078:raiA.EST3UTR	5UTR:mRNA	sRNA:3UTR	rhoL.5UTR:rhoL	raiZ:raiA.EST3UTR	<i>rho</i> operon leader peptide:<i>rho</i> operon leader peptide	small RNA RaiZ:ribosome-associated inhibitor A	3966185	3966263	+	2737501	2737543	+	54	391	16030	16115265	138.842	7.76254e-86
Hfq-FLAG_1	G6259	G0-10677	mRNA	sRNA	ybaQ	fnrS	DNA-binding transcriptional regulator YbaQ	small regulatory RNA FnrS	508321	508567	+	1409169	1409250	+	54	308	538899	15592479	5.07284	6.40505e-13
Hfq-FLAG_1	G377	uhpT.EST3UTR:G0-17104	mRNA	3UTR:sRNA	fliI	uhpT.EST3UTR:uhpU	flagellar export ATPase FliI	hexose-6-phosphate:phosphate antiporter:small RNA UhpU	2016713	2016866	+	3845731	3845768	-	54	263	85883	16045540	38.3606	1.62166e-55
Hfq-FLAG_1	G7488	G0-8878	mRNA	sRNA	ygeV	cyaR	putative &sigma;<sup>54</sup>-dependent transcriptional regulator YgeV	small regulatory RNA CyaR	3004301	3004400	-	2167176	2167201	+	54	213	516382	15615091	7.66633	2.9929e-20
Hfq-FLAG_1	garD.EST5UTR	G0-8867	5UTR	sRNA	garD.EST5UTR	gcvB	GarD	small regulatory RNA GcvB	3275206	3275300	+	2942734	2942896	+	54	198	945134	15186354	4.38216	1.0058e-09
Hfq-FLAG_1	yaiZ.5UTR	G0-17102	5UTR	sRNA	yaiZ.5UTR	fliX	DUF2754 domain-containing protein YaiZ	small RNA FliX	399569	399599	+	2001912	2001929	-	54	168	213690	15917828	23.9433	7.89627e-44
Hfq-FLAG_1	EG12102	G0-8871	mRNA	sRNA	feoB	arcZ	Fe<sup>2+</sup> transporter FeoB	small regulatory RNA ArcZ	3541277	3541560	+	3350621	3350697	+	54	141	198260	15933285	30.7783	6.91714e-49
Hfq-FLAG_1	ydfW.EST3UTR	G0-8878	3UTR	sRNA	ydfW.EST3UTR	cyaR	Qin prophage; protein YdfW	small regulatory RNA CyaR	1647102	1647120	-	2167192	2167200	+	54	140	512976	15618570	11.7438	6.42428e-28
Hfq-FLAG_1	EG10657	G0-8867	mRNA	sRNA	nlpA	gcvB	lipoprotein-28	small regulatory RNA GcvB	3839733	3840006	-	2942725	2942901	+	54	139	1021079	15110468	5.74907	7.41439e-14
Hfq-FLAG_1	G7349	uhpT.EST3UTR:G0-17104	mRNA	3UTR:sRNA	yfiP	uhpT.EST3UTR:uhpU		hexose-6-phosphate:phosphate antiporter:small RNA UhpU	2719204	2719300	+	3845732	3845772	-	54	139	85883	16045664	72.5821	2.33799e-68
Hfq-FLAG_1	EG11021	G0-8878	mRNA	sRNA	trkH	cyaR	K+ transporter TrkH	small regulatory RNA CyaR	4034403	4034475	+	2167176	2167200	+	54	79	512976	15618631	20.8119	7.47046e-38
Hfq-FLAG_1	EG12438	G0-17102	mRNA	sRNA	menH	fliX	2-succinyl-6-hydroxy-2,4-cyclohexadiene-1-carboxylate synthase	small RNA FliX	2376861	2376985	-	2001911	2001929	-	54	54	213690	15917942	74.4908	4.53992e-64
Hfq-FLAG_1	ompA.5UTR	ccmH.AS	5UTR	AS	ompA.5UTR	ccmH.AS	outer membrane protein A	holocytochrome <I>c</I> synthase CcmH component	1019848	1020183	-	2291330	2291359	+	53	33118	275	16098294	93.6826	1.21901e-74
Hfq-FLAG_1	EG10989	EG10991:tdcC.tdcB.TU:EG10990	mRNA	mRNA:TU:mRNA	tdcA	tdcC:tdcC.tdcB.TU:tdcB	DNA-binding transcriptional activator TdcA	threonine/serine:H<sup>+</sup> symporter:threonine/serine:H<sup>+</sup> symporter:catabolic threonine dehydratase:catabolic threonine dehydratase	3266101	3266290	-	3264810	3265157	-	53	10805	11891	16108991	6.64509	4.84516e-19
Hfq-FLAG_1	EG11276:tnaC.tnaA.TU	EG11005	mRNA:TU	mRNA	tnaC:tnaC.tnaA.TU	tnaA	<i>tnaAB</i> operon leader peptide:<i>tnaAB</i> operon leader peptide:tryptophanase	tryptophanase	3888482	3888672	+	3889528	3889885	+	53	9884	5456	16116347	15.8393	7.43477e-37
Hfq-FLAG_1	EG11172:tdcD.tdcC.TU:EG10991	G7627	mRNA:TU:mRNA	mRNA	tdcD:tdcD.tdcC.TU:tdcC	tdcE	propionate kinase:propionate kinase:threonine/serine:H<sup>+</sup> symporter:threonine/serine:H<sup>+</sup> symporter	activated 2-ketobutyrate formate-lyase / pyruvate formate-lyase 4 // 2-ketobutyrate formate-lyase/pyruvate formate-lyase 4	3263416	3263870	-	3262029	3262497	-	53	8941	5690	16117056	16.7905	2.45836e-38
Hfq-FLAG_1	EG10321	G0-17078:raiA.EST3UTR	mRNA	sRNA:3UTR	fliC	raiZ:raiA.EST3UTR	flagellar filament structural protein	small RNA RaiZ:ribosome-associated inhibitor A	2002722	2002795	-	2737501	2737543	+	53	7863	16031	16107793	6.77272	2.64466e-19
Hfq-FLAG_1	EG10398:glpK.glpF.TU:EG10396	motA.5UTR:G0-17103	mRNA:TU:mRNA	5UTR:sRNA	glpK:glpK.glpF.TU:glpF	motA.5UTR:motR	glycerol kinase:glycerol kinase:glycerol facilitator:glycerol facilitator	motility protein A:small RNA MotR	4117032	4117347	-	1977208	1977251	-	53	7701	19349	16104637	5.72824	4.92999e-16
Hfq-FLAG_1	EG12127	EG11402:treC.treB.TU	mRNA	mRNA:TU	treB	treC:treC.treB.TU	trehalose-specific PTS enzyme IIBC component	trehalose-6-phosphate hydrolase:trehalose-6-phosphate hydrolase:trehalose-specific PTS enzyme IIBC component	4465617	4466098	-	4464329	4464732	-	53	7410	4860	16119417	23.7231	1.20151e-45
Hfq-FLAG_1	EG12416	EG12417	mRNA	mRNA	gatC	gatD	galactitol-specific PTS enzyme IIC component	galactitol-1-phosphate 5-dehydrogenase	2173434	2173896	-	2172117	2172596	-	53	7065	3182	16121440	38.0073	4.65494e-56
Hfq-FLAG_1	EG10333	EG10331:EG10330	mRNA	mRNA:mRNA	frdD	frdB:frdA	fumarate reductase membrane protein FrdD	fumarate reductase iron-sulfur protein:fumarate reductase flavoprotein subunit	4379047	4379399	-	4380245	4380698	-	53	4761	4420	16122506	40.6058	1.49057e-57
Hfq-FLAG_1	EG10669	malG.xylE.IGR:malG.3UTR:EG10556	mRNA	IGR:sRNA:mRNA	ompA	malG.xylE.IGR:malG.3UTR:malG	outer membrane protein A	maltose ABC transporter membrane subunit MalG:D-xylose:H<sup>+</sup> symporter:maltose ABC transporter membrane subunit MalG:maltose ABC transporter membrane subunit MalG	1019086	1019292	-	4242529	4242968	-	53	4151	82335	16045201	2.48819	0.0195117
Hfq-FLAG_1	EG10088	G0-8899	mRNA	sRNA	asd	mcaS	aspartate-semialdehyde dehydrogenase	small regulatory RNA McaS	3574646	3574799	-	1405657	1405710	-	53	1343	107774	16022570	5.86703	1.7994e-16
Hfq-FLAG_1	EG10593	malG.3UTR	mRNA	sRNA	mglB	malG.3UTR	D-galactose/methyl-galactoside ABC transporter periplasmic binding protein	maltose ABC transporter membrane subunit MalG	2239506	2239924	-	4242529	4242589	-	53	1306	64059	16066322	10.1782	3.11848e-27
Hfq-FLAG_1	G7554	G0-8914	mRNA	sRNA	hybO	gadY	hydrogenase 2 small subunit	small regulatory RNA GadY	3146220	3146287	-	3664889	3664969	+	53	1301	35631	16094755	18.4016	7.9543e-40
Hfq-FLAG_1	EG10906	G0-8871	mRNA	sRNA	rpsG	arcZ	30S ribosomal subunit protein S7	small regulatory RNA ArcZ	3473516	3473679	-	3350662	3350698	+	53	1062	198261	15932364	4.01046	2.93855e-09
Hfq-FLAG_1	EG10841	glnA.3UTR:glnZ	mRNA	3UTR:sRNA	fliD	glnA.3UTR:glnZ	flagellar filament capping protein	adenylyl-[glutamine synthetase] // glutamine synthetase:small regulatory RNA GlnZ	2004601	2004683	+	4056426	4056590	-	53	701	189545	15941441	6.35877	1.65197e-17
Hfq-FLAG_1	G6902	G0-10677	mRNA	sRNA	ydhY	fnrS	putative 4Fe-4S ferredoxin-like protein YdhY	small regulatory RNA FnrS	1753904	1753997	-	1409206	1409250	+	53	488	474356	15656843	3.58473	4.97248e-07
Hfq-FLAG_1	topA.cysB.IGR	cpxP.3UTR:G0-16649:fieF.EST5UTR	IGR	3UTR:sRNA:5UTR	topA.cysB.IGR	cpxP.3UTR:cpxQ:fieF.EST5UTR	DNA topoisomerase 1:DNA-binding transcriptional dual regulator CysB	periplasmic protein CpxP:small regulatory RNA CpxQ:Zn<sup>2+</sup>/Fe<sup>2+</sup>/Cd<sup>2+</sup> exporter	1333775	1333899	+	4106354	4106387	+	53	319	67152	16064216	39.7453	1.44134e-55
Hfq-FLAG_1	EG12400	G0-8878	mRNA	sRNA	mdtK	cyaR	multidrug efflux pump MdtK	small regulatory RNA CyaR	1743426	1743814	+	2167140	2167201	+	53	311	516383	15614993	5.1533	6.73947e-13
Hfq-FLAG_1	EG12693	G0-10677	mRNA	sRNA	nudL	fnrS	putative NUDIX hydrolase with low 3-phosphohydroxypyruvate phosphatase activity	small regulatory RNA FnrS	1896203	1896383	+	1409165	1409249	+	53	249	538900	15592538	6.15864	6.89509e-16
Hfq-FLAG_1	lapB.pyrF.TU	G0-8871	TU	sRNA	lapB.pyrF.TU	arcZ	lipopolysaccharide assembly protein B:orotidine-5'-phosphate decarboxylase	small regulatory RNA ArcZ	1341758	1341796	+	3350668	3350697	+	53	146	198261	15933280	29.1737	7.03428e-47
Hfq-FLAG_1	EG10325	G0-10677	mRNA	sRNA	fnr	fnrS	DNA-binding transcriptional dual regulator FNR	small regulatory RNA FnrS	1399455	1399625	-	1409212	1409249	+	53	127	474356	15657204	13.7747	2.39147e-30
Hfq-FLAG_1	EG10309	G0-9382	mRNA	sRNA	fimB	chiX	Type 1 fimbriae regulatory protein FimB	small regulatory RNA ChiX	4541031	4541095	+	507244	507288	+	53	68	2809914	13321705	3.69516	0.000128501
Hfq-FLAG_1	xseA.AS	G0-8878	AS	sRNA	xseA.AS	cyaR	exodeoxyribonuclease VII subunit XseA	small regulatory RNA CyaR	2635091	2635481	-	2167143	2167200	+	53	42	512977	15618668	38.4214	1.81361e-46
Hfq-FLAG_1	EG10321	EG10544	mRNA	mRNA	fliC	lpp	flagellar filament structural protein	murein lipoprotein	2003138	2003494	-	1757416	1757500	+	52	174658	1793	15955237	2.64934	0.0126101
Hfq-FLAG_1	EG10401	EG10399	mRNA	mRNA	glpT	glpQ	sn-glycerol 3-phosphate:phosphate antiporter	glycerophosphoryl diester phosphodiesterase GlpQ	2352104	2352297	-	2350426	2350889	-	52	32203	11339	16088146	2.29107	0.0424888
Hfq-FLAG_1	EG10174:cydB.EST3UTR:G0-10441	motA.5UTR:G0-17103:EG10319	mRNA:3UTR:mRNA	5UTR:sRNA:mRNA	cydB:cydB.EST3UTR:cydX	motA.5UTR:motR:flhC	cytochrome <i>bd</i>-I subunit 2:cytochrome <i>bd</i>-I subunit 2:cytochrome <i>bd</i>-I accessory subunit CydX	motility protein A:small RNA MotR:DNA-binding transcriptional dual regulator FlhC	773822	774278	+	1977207	1977369	-	52	4749	19840	16107099	8.88949	3.88359e-24
Hfq-FLAG_1	EG10527	EG10526	mRNA	mRNA	lacZ	lacY	&beta;-galactosidase	lactose permease	364950	365385	-	362067	362498	-	52	3295	4381	16124012	58.0828	2.52275e-64
Hfq-FLAG_1	G363	G361:G362	mRNA	mRNA:mRNA	flgG	flgE:flgF	flagellar basal-body rod protein FlgG	flagellar hook protein FlgE:flagellar basal-body rod protein FlgF	1134926	1135393	+	1133602	1134051	+	52	3175	2626	16125887	100.575	2.25691e-76
Hfq-FLAG_1	G361	G363	mRNA	mRNA	flgE	flgG	flagellar hook protein FlgE	flagellar basal-body rod protein FlgG	1133324	1133780	+	1134812	1135299	+	52	2858	2329	16126501	125.983	2.29774e-81
Hfq-FLAG_1	EG10528	G0-8863	mRNA	sRNA	lamB	rprA	maltose outer membrane channel / phage lambda receptor protein	small regulatory RNA RprA	4249104	4249168	+	1770456	1770478	+	52	2158	6397	16123133	60.733	3.55691e-65
Hfq-FLAG_1	EG11852	cpxP.3UTR:G0-16649:fieF.EST5UTR	mRNA	3UTR:sRNA:5UTR	dtd	cpxP.3UTR:cpxQ:fieF.EST5UTR	D-aminoacyl-tRNA deacylase	periplasmic protein CpxP:small regulatory RNA CpxQ:Zn<sup>2+</sup>/Fe<sup>2+</sup>/Cd<sup>2+</sup> exporter	4077019	4077078	+	4106356	4106387	+	52	1807	67153	16062728	6.88334	5.81815e-19
Hfq-FLAG_1	sucD.EST3UTR:G0-17009:sdhX.mngR.IGR:mngR.AS	G0-8871	3UTR:sRNA:IGR:AS	sRNA	sucD.EST3UTR:sdhX:sdhX.mngR.IGR:mngR.AS	arcZ	succinyl-CoA synthetase subunit &alpha;:small regulatory RNA SdhX:small regulatory RNA SdhX:DNA-binding transcriptional repressor MngR:DNA-binding transcriptional repressor MngR	small regulatory RNA ArcZ	765107	765160	+	3350678	3350697	+	52	1156	198262	15932270	3.6148	2.73478e-07
Hfq-FLAG_1	EG10810	uhpT.EST3UTR:G0-17104	mRNA	3UTR:sRNA	pyrG	uhpT.EST3UTR:uhpU	CTP synthetase	hexose-6-phosphate:phosphate antiporter:small RNA UhpU	2908219	2908439	-	3845731	3845754	-	52	1035	85885	16044768	9.38597	6.7673e-25
Hfq-FLAG_1	ytfJ.ytfK.IGR	malG.3UTR	IGR	sRNA	ytfJ.ytfK.IGR	malG.3UTR	PF09695 family protein YtfJ:stringent response modulator YtfK	maltose ABC transporter membrane subunit MalG	4439434	4439494	+	4242529	4242548	-	52	881	64060	16066747	14.8036	3.38839e-34
Hfq-FLAG_1	EG12123	G0-8899	mRNA	sRNA	lrhA	mcaS	DNA-binding transcriptional dual regulator LrhA	small regulatory RNA McaS	2405806	2406190	-	1405657	1405693	-	52	622	106267	16024799	12.6069	1.19477e-30
Hfq-FLAG_1	EG10403	G0-8878	mRNA	sRNA	gltB	cyaR	glutamate synthase subunit GltB	small regulatory RNA CyaR	3354605	3354698	+	2167179	2167200	+	52	577	512978	15618133	2.74383	0.0074456
Hfq-FLAG_1	EG11284	micA.gshA.IGR	mRNA	IGR	fabZ	micA.gshA.IGR	3-hydroxy-acyl-[acyl-carrier-protein] dehydratase	small regulatory RNA MicA:glutamate&mdash;cysteine ligase	202113	202195	+	2814835	2814877	+	52	463	62162	16069063	29.0327	4.30449e-48
Hfq-FLAG_1	yjdM.EST5UTR	sucD.EST3UTR:G0-17009	5UTR	3UTR:sRNA	yjdM.EST5UTR	sucD.EST3UTR:sdhX	zinc ribbon domain-containing protein YjdM	succinyl-CoA synthetase subunit &alpha;:small regulatory RNA SdhX	4326394	4326796	-	765084	765149	+	52	294	54243	16077151	52.4229	2.08544e-60
Hfq-FLAG_1	G6898	G0-8878	mRNA	sRNA	ydhU	cyaR	putative cytochrome YdhU	small regulatory RNA CyaR	1749739	1750092	-	2167192	2167200	+	52	271	512978	15618439	5.84215	1.15018e-14
Hfq-FLAG_1	G7186	G0-8878	mRNA	sRNA	yfbS	cyaR	putative transporter YfbS	small regulatory RNA CyaR	2409907	2409966	-	2167149	2167200	+	52	168	512978	15618542	9.42401	6.88972e-23
Hfq-FLAG_1	ssb.5UTR	G0-8878	5UTR	sRNA	ssb.5UTR	cyaR	ssDNA-binding protein	small regulatory RNA CyaR	4274083	4274174	+	2167146	2167200	+	52	113	512978	15618597	14.011	1.05566e-29
Hfq-FLAG_1	ydeE.EST5UTR	G0-8867	5UTR	sRNA	ydeE.EST5UTR	gcvB	dipeptide exporter	small regulatory RNA GcvB	1621291	1621545	+	2942858	2942902	+	52	86	912798	15218804	10.0812	3.39232e-22
Hfq-FLAG_1	EG10615	glnA.3UTR:glnZ	mRNA	3UTR:sRNA	mtlA	glnA.3UTR:glnZ	mannitol-specific PTS enzyme IICBA component	adenylyl-[glutamine synthetase] // glutamine synthetase:small regulatory RNA GlnZ	3772308	3772345	+	4056426	4056589	-	52	73	189546	15942069	59.9115	9.27106e-59
Hfq-FLAG_1	EG10225	G0-8871	mRNA	sRNA	dgt	arcZ	dGTP triphosphohydrolase	small regulatory RNA ArcZ	180115	180154	+	3350678	3350698	+	52	62	198262	15933364	67.4031	2.02446e-60
Hfq-FLAG_1	sibB.mdtA.IGR	G0-9382	IGR	sRNA	sibB.mdtA.IGR	chiX	small RNA SibB:multidrug efflux pump membrane fusion protein MdtA	small regulatory RNA ChiX	2153803	2153891	+	507262	507287	+	52	41	2809915	13321732	6.01294	6.39487e-10
Hfq-FLAG_1	EG12110	G0-8899	mRNA	sRNA	ydcF	mcaS	DUF218 domain-containing protein YdcF	small regulatory RNA McaS	1487340	1487472	+	1405657	1405664	-	52	29	106267	16025392	270.406	2.39479e-85
Hfq-FLAG_1	yrbL.npr.IGR	G0-9382	IGR	sRNA	yrbL.npr.IGR	chiX	protein kinase-like domain-containing protein YrbL:Npr-<i>N</i>-phospho-L-histidine // phosphorelay protein NPr	small regulatory RNA ChiX	3348217	3348371	-	507264	507288	+	52	12	2809915	13321761	20.5443	1.10911e-21
Hfq-FLAG_1	EG10528	EG10558	mRNA	mRNA	lamB	malK	maltose outer membrane channel / phage lambda receptor protein	maltose ABC transporter ATP binding subunit	4248743	4249156	+	4246764	4247198	+	51	27794	7871	16096024	3.75239	5.75279e-08
Hfq-FLAG_1	G7128	EG12415	mRNA	mRNA	gatZ	gatB	putative tagatose-1,6-bisphosphate aldolase 2 chaperone	galactitol-specific PTS enzyme IIB component	2175601	2176100	-	2174311	2174599	-	51	27458	3846	16100385	7.7755	1.9005e-21
Hfq-FLAG_1	EG10990	EG10991	mRNA	mRNA	tdcB	tdcC	catabolic threonine dehydratase	threonine/serine:H<sup>+</sup> symporter	3265043	3265199	-	3263707	3264092	-	51	6912	9988	16114789	11.9045	1.12031e-29
Hfq-FLAG_1	EG10987	EG10988	mRNA	mRNA	tap	tar	methyl-accepting chemotaxis protein Tap	methyl-accepting chemotaxis protein Tar	1970728	1970973	-	1972105	1972483	-	51	6632	28733	16096324	4.30796	7.62609e-11
Hfq-FLAG_1	G7627	EG11172	mRNA	mRNA	tdcE	tdcD	activated 2-ketobutyrate formate-lyase / pyruvate formate-lyase 4 // 2-ketobutyrate formate-lyase/pyruvate formate-lyase 4	propionate kinase	3260104	3260549	-	3262612	3263074	-	51	5339	8951	16117399	17.2002	4.45283e-37
Hfq-FLAG_1	EG10990	G7047	mRNA	sRNA	tdcB	dsrA	catabolic threonine dehydratase	small regulatory RNA DsrA	3265037	3265100	-	2025223	2025272	-	51	3982	14685	16113022	14.0531	8.8041e-33
Hfq-FLAG_1	EG10506	glmZ.hemY.IGR	mRNA	IGR	infC	glmZ.hemY.IGR	translation initiation factor IF-3	small regulatory RNA GlmZ:protein HemY	1800430	1800683	-	3986464	3986639	+	51	3842	30839	16097008	6.92879	9.70189e-19
Hfq-FLAG_1	EG11394	cpxP.3UTR:G0-16649:fieF.EST5UTR	mRNA	3UTR:sRNA:5UTR	fabR	cpxP.3UTR:cpxQ:fieF.EST5UTR	DNA-binding transcriptional repressor FabR	periplasmic protein CpxP:small regulatory RNA CpxQ:Zn<sup>2+</sup>/Fe<sup>2+</sup>/Cd<sup>2+</sup> exporter	4161103	4161291	+	4106346	4106387	+	51	3744	67154	16060791	3.25784	4.62694e-06
Hfq-FLAG_1	EG10982	uhpT.EST3UTR:G0-17104:EG11054	mRNA	3UTR:sRNA:mRNA	sucD	uhpT.EST3UTR:uhpU:uhpT	succinyl-CoA synthetase subunit &alpha;	hexose-6-phosphate:phosphate antiporter:small RNA UhpU:hexose-6-phosphate:phosphate antiporter	764736	764999	+	3845731	3845821	-	51	3079	92792	16035818	2.86247	0.00125624
Hfq-FLAG_1	EG11555	G0-8899	mRNA	sRNA	yaaJ	mcaS	putative transporter YaaJ	small regulatory RNA McaS	7907	7996	-	1405658	1405718	-	51	2585	107776	16021328	2.93282	0.000191336
Hfq-FLAG_1	yqjA.5UTR:G0-17033:G7609	uhpT.EST3UTR:G0-17104:EG11054	5UTR:mRNA:mRNA	3UTR:sRNA:mRNA	yqjA.5UTR:yqiM:yqjA	uhpT.EST3UTR:uhpU:uhpT	DedA family protein YqjA:protein YqiM:DedA family protein YqjA	hexose-6-phosphate:phosphate antiporter:small RNA UhpU:hexose-6-phosphate:phosphate antiporter	3247636	3248034	+	3845731	3845793	-	51	1803	85886	16044000	5.28402	1.2793e-13
Hfq-FLAG_1	G7629	cpxP.3UTR:G0-16649:fieF.EST5UTR	mRNA	3UTR:sRNA:5UTR	yhaV	cpxP.3UTR:cpxQ:fieF.EST5UTR	ribosome-dependent mRNA interferase toxin YhaV	periplasmic protein CpxP:small regulatory RNA CpxQ:Zn<sup>2+</sup>/Fe<sup>2+</sup>/Cd<sup>2+</sup> exporter	3277306	3277786	+	4106328	4106387	+	51	1127	67154	16063408	10.8246	3.38568e-27
Hfq-FLAG_1	EG10969	G0-17102	mRNA	sRNA	srlE	fliX	sorbitol-specific PTS enzyme IIBC<sub>1</sub> component	small RNA FliX	2826401	2826494	+	2001911	2001929	-	51	958	213693	15917038	3.96531	1.6826e-08
Hfq-FLAG_1	EG10597	G0-17021.AS:G0-10671	mRNA	AS:sRNA	minD	mgtT.AS:mgrR	Z-ring positioning protein MinD	protein MgtT:small regulatory RNA MgrR	1224807	1224895	-	1622818	1622844	-	51	696	49096	16081897	24.0023	2.09991e-43
Hfq-FLAG_1	talB.5UTR	uhpT.EST3UTR:G0-17104:EG11054	5UTR	3UTR:sRNA:mRNA	talB.5UTR	uhpT.EST3UTR:uhpU:uhpT	transaldolase B	hexose-6-phosphate:phosphate antiporter:small RNA UhpU:hexose-6-phosphate:phosphate antiporter	8190	8284	+	3845731	3845875	-	51	497	92792	16038400	17.7364	8.97719e-37
Hfq-FLAG_1	EG10334	G0-8878	mRNA	sRNA	fre	cyaR	NAD(P)H-flavin reductase	small regulatory RNA CyaR	4026936	4027000	+	2167176	2167200	+	51	462	512979	15618248	3.36094	1.47695e-05
Hfq-FLAG_1	EG10921	G0-8878	mRNA	sRNA	ftnA	cyaR	ferritin iron storage protein	small regulatory RNA CyaR	1988716	1988795	+	2167154	2167200	+	51	323	512979	15618387	4.80733	4.31911e-11
Hfq-FLAG_1	EG11730	malG.3UTR	mRNA	sRNA	viaA	malG.3UTR	protein ViaA	maltose ABC transporter membrane subunit MalG	3928801	3928868	-	4242530	4242548	-	51	235	64061	16067393	54.432	1.41251e-59
Hfq-FLAG_1	ydiJ.EST5UTR	G0-8867	5UTR	sRNA	ydiJ.EST5UTR	gcvB	D-2-hydroxyglutarate dehydrogenase	small regulatory RNA GcvB	1768722	1768796	-	2942719	2942901	+	51	64	1021082	15110543	11.7926	1.71825e-23
Hfq-FLAG_1	sdaC.EST5UTR	exuT.5UTR	5UTR	5UTR	sdaC.EST5UTR	exuT.5UTR	L-serine:H+ symporter SdaC	hexuronate transporter	2928149	2928191	+	3245043	3245136	+	51	33	24891	16106765	1000.05	9.35113e-114
Hfq-FLAG_1	EG10321	nlpE.EST3UTR	mRNA	3UTR	fliC	nlpE.EST3UTR	flagellar filament structural protein	sensor lipoprotein NlpE	2003203	2003677	-	216073	216076	+	50	329255	136	15802299	17.6449	1.29192e-33
Hfq-FLAG_1	G0-8867	G6358	sRNA	mRNA	gcvB	rihA	small regulatory RNA GcvB	pyrimidine-specific ribonucleoside hydrolase RihA	2942695	2942696	+	684338	684414	-	50	324075	301	15807314	8.10244	5.18408e-20
Hfq-FLAG_1	G0-8871	G7627	sRNA	mRNA	arcZ	tdcE	small regulatory RNA ArcZ	activated 2-ketobutyrate formate-lyase / pyruvate formate-lyase 4 // 2-ketobutyrate formate-lyase/pyruvate formate-lyase 4	3350612	3350655	+	3261946	3261983	-	50	134773	731	15996186	8.11832	8.27563e-21
Hfq-FLAG_1	EG10671	tRNAnn70.AS	mRNA	AS	ompF	serU.3UTR.AS	outer membrane porin F	tRNA-Ser(CGA)	986769	986998	-	2043146	2043181	+	50	27573	3477	16100640	8.39701	6.88794e-22
Hfq-FLAG_1	EG10990	EG10991	mRNA	mRNA	tdcB	tdcC	catabolic threonine dehydratase	threonine/serine:H<sup>+</sup> symporter	3265736	3266100	-	3263610	3263978	-	50	24122	10315	16097253	3.23474	1.27711e-05
Hfq-FLAG_1	ansB.5UTR	yggM.EST5UTR	5UTR	5UTR	ansB.5UTR	yggM.EST5UTR	L-asparaginase 2	DUF1202 domain-containing protein YggM	3100740	3100753	-	3099633	3099681	-	50	20350	2474	16108866	15.9982	1.32926e-34
Hfq-FLAG_1	EG10671:ompF.5UTR:asnS.ompF.IGR	tdcG.EST3UTR:tdcG.3UTR	mRNA:5UTR:IGR	3UTR:sRNA	ompF:ompF.5UTR:asnS.ompF.IGR	tdcG.EST3UTR:tdcG.3UTR	outer membrane porin F:outer membrane porin F:asparagine&mdash;tRNA ligase:outer membrane porin F	L-serine deaminase III:L-serine deaminase III	986904	987093	-	3258235	3258273	-	50	19263	14347	16098080	2.91245	0.000942963
Hfq-FLAG_1	EG11442	EG10371	mRNA	mRNA	gcvT	gcvH	aminomethyltransferase	lipoyl-GcvH-protein // glycine cleavage system H protein	3050517	3050776	-	3049435	3049654	-	50	11090	6153	16114447	11.8077	8.37631e-29
Hfq-FLAG_1	EG11172	G7627	mRNA	mRNA	tdcD	tdcE	propionate kinase	activated 2-ketobutyrate formate-lyase / pyruvate formate-lyase 4 // 2-ketobutyrate formate-lyase/pyruvate formate-lyase 4	3262719	3263148	-	3261307	3261774	-	50	9778	7703	16114209	10.6972	1.1849e-26
Hfq-FLAG_1	EG12865	malG.3UTR	mRNA	sRNA	ydcH	malG.3UTR	DUF465 domain-containing protein YdcH	maltose ABC transporter membrane subunit MalG	1498616	1498794	+	4242529	4242592	-	50	4374	64062	16063254	2.86632	0.00171178
Hfq-FLAG_1	G6176	G6177	mRNA	mRNA	ykgE	ykgF	putative lactate utilization oxidoreductase YkgE	putative amino acid dehydrogenase with NAD(P)-binding domain and ferridoxin-like domain	321802	322299	+	323203	323698	+	50	3867	2328	16125495	89.5624	9.20019e-71
Hfq-FLAG_1	proP.5UTR:EG11612	uhpT.EST3UTR:G0-17104	5UTR:mRNA	3UTR:sRNA	proP.5UTR:proP	uhpT.EST3UTR:uhpU	osmolyte:H<sup>+</sup> symporter ProP:osmolyte:H<sup>+</sup> symporter ProP	hexose-6-phosphate:phosphate antiporter:small RNA UhpU	4330405	4330696	+	3845731	3845765	-	50	2317	85887	16043486	4.03102	1.09458e-08
Hfq-FLAG_1	G7554:hybO.5UTR:yghW.EST3UTR	uhpT.EST3UTR:G0-17104:EG11054	mRNA:5UTR:3UTR	3UTR:sRNA:mRNA	hybO:hybO.5UTR:yghW.EST3UTR	uhpT.EST3UTR:uhpU:uhpT	hydrogenase 2 small subunit:hydrogenase 2 small subunit:DUF2623 domain-containing protein YghW	hexose-6-phosphate:phosphate antiporter:small RNA UhpU:hexose-6-phosphate:phosphate antiporter	3146002	3146364	-	3845731	3845788	-	50	2313	85887	16043490	4.038	1.02606e-08
Hfq-FLAG_1	ompC.5UTR	rybB.rcdA.IGR	5UTR	IGR	ompC.5UTR	rybB.rcdA.IGR	outer membrane porin C	small regulatory RNA RybB:RcdA	2312804	2312830	-	887976	888065	-	50	2162	83758	16045770	4.43046	3.01636e-10
Hfq-FLAG_1	G6312:borD.5UTR:ybcV.borD.IGR	G0-17077:rbsB.rbsK.TU	mRNA:5UTR:IGR	sRNA:TU	borD:borD.5UTR:ybcV.borD.IGR	rbsZ:rbsB.rbsK.TU	DLP12 prophage; prophage lipoprotein BorD:DLP12 prophage; prophage lipoprotein BorD:DLP12 prophage; DUF1398 domain-containing protein YbcV:DLP12 prophage; prophage lipoprotein BorD	small regulatory RNA RbsZ:ribose ABC transporter periplasmic binding protein:ribokinase	578811	578923	-	3937260	3937280	+	50	1836	1309	16128545	335.547	6.28872e-99
Hfq-FLAG_1	EG10688	uhpT.EST3UTR:G0-17104:EG11054	mRNA	3UTR:sRNA:mRNA	pck	uhpT.EST3UTR:uhpU:uhpT	phosphoenolpyruvate carboxykinase (ATP)	hexose-6-phosphate:phosphate antiporter:small RNA UhpU:hexose-6-phosphate:phosphate antiporter	3533603	3533784	+	3845732	3845793	-	50	1750	85887	16044053	5.33726	2.01025e-13
Hfq-FLAG_1	G7323	cpxP.3UTR:G0-16649:fieF.EST5UTR	mRNA	3UTR:sRNA:5UTR	yfhM	cpxP.3UTR:cpxQ:fieF.EST5UTR	&alpha;<sub>2</sub>-macroglobulin	periplasmic protein CpxP:small regulatory RNA CpxQ:Zn<sup>2+</sup>/Fe<sup>2+</sup>/Cd<sup>2+</sup> exporter	2651904	2652325	-	4106367	4106387	+	50	1587	67155	16062948	7.53598	1.06202e-19
Hfq-FLAG_1	insA-7.EST5UTR:G7908:insA-7.EST3UTR:insA-7.yjhU.IGR	EG11005	5UTR:mRNA:3UTR:IGR	mRNA	insA-7.EST5UTR:insA-7:insA-7.EST3UTR:insA-7.yjhU.IGR	tnaA	:::KpLE2 phage-like element; putative DNA-binding transcriptional regulator YjhU	tryptophanase	4518502	4518959	+	3888820	3889281	+	50	1280	5372	16125038	117.253	1.67298e-76
Hfq-FLAG_1	yggN.5UTR:yggL.EST3UTR:EG12443:EG11779	cpxP.3UTR:G0-16649:fieF.EST5UTR	5UTR:3UTR:mRNA:mRNA	3UTR:sRNA:5UTR	yggN.5UTR:yggL.EST3UTR:yggL:trmI	cpxP.3UTR:cpxQ:fieF.EST5UTR	DUF2884 domain-containing protein YggN:putative ribosome assembly factor YggL:putative ribosome assembly factor YggL:	periplasmic protein CpxP:small regulatory RNA CpxQ:Zn<sup>2+</sup>/Fe<sup>2+</sup>/Cd<sup>2+</sup> exporter	3101744	3102199	-	4106358	4106387	+	50	1203	67155	16063332	9.94172	6.30494e-25
Hfq-FLAG_1	ves.5UTR	G0-17021.AS:G0-10671	5UTR	AS:sRNA	ves.5UTR	mgtT.AS:mgrR	HutD family protein Ves	protein MgtT:small regulatory RNA MgrR	1824956	1825008	-	1622817	1622856	-	50	854	49097	16081739	19.1774	5.88767e-38
Hfq-FLAG_1	G7145	G0-8871	mRNA	sRNA	preT	arcZ	dihydropyrimidine dehydrogenase (NAD<sup>+</sup>) subunit PreT	small regulatory RNA ArcZ	2234110	2234396	+	3350677	3350697	+	50	721	198264	15932705	5.57289	6.73796e-14
Hfq-FLAG_1	EG10789	G0-8899	mRNA	sRNA	ptsI	mcaS	PTS enzyme I	small regulatory RNA McaS	2535407	2535492	+	1405657	1405680	-	50	674	106269	16024747	11.1865	5.89104e-27
Hfq-FLAG_1	EG10508	uhpT.EST3UTR:G0-17104	mRNA	3UTR:sRNA	ispA	uhpT.EST3UTR:uhpU	geranyl diphosphate/farnesyl diphosphate synthase	hexose-6-phosphate:phosphate antiporter:small RNA UhpU	440907	441100	-	3845732	3845772	-	50	431	85887	16045372	21.6728	6.1613e-40
Hfq-FLAG_1	EG10787	G0-8878	mRNA	sRNA	ptsG	cyaR	EIIBC<sup>glc</sup> - phosphorylated // glucose-specific PTS enzyme IIBC component	small regulatory RNA CyaR	1158516	1158597	+	2167173	2167200	+	50	349	512980	15618361	4.36194	2.41043e-09
Hfq-FLAG_1	EG11737	G0-8867	mRNA	sRNA	metI	gcvB	L-methionine/D-methionine ABC transporter membrane subunit	small regulatory RNA GcvB	220914	221017	-	2942722	2942901	+	50	236	1021083	15110371	3.13525	0.000720682
Hfq-FLAG_1	EG11354	cpxP.3UTR:G0-16649:fieF.EST5UTR	mRNA	3UTR:sRNA:5UTR	emrA	cpxP.3UTR:cpxQ:fieF.EST5UTR	multidrug efflux pump membrane fusion protein EmrA	periplasmic protein CpxP:small regulatory RNA CpxQ:Zn<sup>2+</sup>/Fe<sup>2+</sup>/Cd<sup>2+</sup> exporter	2811324	2811585	+	4106354	4106387	+	50	208	67155	16064327	57.503	2.95366e-59
Hfq-FLAG_1	EG10003	G0-8878	mRNA	sRNA	cysZ	cyaR	sulfate:H+ symporter	small regulatory RNA CyaR	2531535	2531654	+	2167174	2167200	+	50	89	512980	15618621	17.105	1.42143e-31
Hfq-FLAG_1	G0-10465	G0-10677	mRNA	sRNA	arfA	fnrS	alternative ribosome-rescue factor A	small regulatory RNA FnrS	3438512	3438601	-	1409176	1409249	+	50	85	538903	15592702	17.0201	2.70936e-31
Hfq-FLAG_1	EG11360	G0-8863	mRNA	sRNA	bax	rprA	putative glycoside hydrolase Bax	small regulatory RNA RprA	3737104	3737179	-	1770460	1770478	+	50	66	6399	16125225	1909.06	1.9069e-130
Hfq-FLAG_1	EG11020	G0-8878	mRNA	sRNA	trkG	cyaR	Rac prophage; K<sup>+</sup> transporter TrkG	small regulatory RNA CyaR	1424044	1424497	+	2167177	2167200	+	50	54	512980	15618656	28.1916	3.2953e-39
Hfq-FLAG_1	EG11740	G0-8878	mRNA	sRNA	nfrA	cyaR	exopolysaccharide secretion system outer membrane protein NfrA	small regulatory RNA CyaR	590254	590331	-	2167146	2167201	+	50	20	516386	15615284	75.5989	1.47908e-51
Hfq-FLAG_1	sstT.5UTR	EG12732	5UTR	mRNA	sstT.5UTR	sstT	serine/threonine:Na+ symporter	serine/threonine:Na+ symporter	3239863	3240042	+	3240916	3241270	+	49	92163	339	16039189	25.1549	8.55296e-42
Hfq-FLAG_1	G7128:EG12419	EG12417:EG12416	mRNA:mRNA	mRNA:mRNA	gatZ:gatY	gatD:gatC	putative tagatose-1,6-bisphosphate aldolase 2 chaperone:tagatose-1,6-bisphosphate aldolase 2	galactitol-1-phosphate 5-dehydrogenase:galactitol-specific PTS enzyme IIC component	2176013	2176483	-	2172604	2173090	-	49	18719	6091	16106881	6.92207	2.54477e-18
Hfq-FLAG_1	G7128	EG12416:EG12415:gatB.gatA.TU	mRNA	mRNA:mRNA:TU	gatZ	gatC:gatB:gatB.gatA.TU	putative tagatose-1,6-bisphosphate aldolase 2 chaperone	galactitol-specific PTS enzyme IIC component:galactitol-specific PTS enzyme IIB component:galactitol-specific PTS enzyme IIB component:galactitol-specific PTS enzyme IIA component	2176114	2176596	-	2174101	2174587	-	49	16579	5950	16109162	8.00191	3.48696e-21
Hfq-FLAG_1	EG10671	EG11151:G0-17078:raiA.EST3UTR	mRNA	mRNA:sRNA:3UTR	ompF	raiA:raiZ:raiA.EST3UTR	outer membrane porin F	ribosome-associated inhibitor A:small RNA RaiZ:ribosome-associated inhibitor A	986514	986691	-	2737408	2737544	+	49	11815	22603	16097273	2.95358	0.00091028
Hfq-FLAG_1	EG10567	EG10568	mRNA	mRNA	manX	manY	mannose-specific PTS enzyme IIAB component	mannose-specific PTS enzyme IIC component	1902004	1902479	+	1903313	1903780	+	49	6483	3322	16121886	36.6806	1.0235e-50
Hfq-FLAG_1	G7626	G7627	mRNA	mRNA	tdcF	tdcE	putative enamine/imine deaminase	activated 2-ketobutyrate formate-lyase / pyruvate formate-lyase 4 // 2-ketobutyrate formate-lyase/pyruvate formate-lyase 4	3259730	3260144	-	3261212	3261638	-	49	3878	6354	16121459	32.0587	5.92371e-48
Hfq-FLAG_1	EG10561	EG10560	mRNA	mRNA	malQ	malP	4-&alpha;-glucanotransferase	maltodextrin phosphorylase	3549617	3550093	-	3550811	3551273	-	49	3871	3362	16124458	60.71	2.22437e-61
Hfq-FLAG_1	EG11175	EG10016:EG12760	mRNA	mRNA:mRNA	garK	garL:garP	glycerate 2-kinase 1	&alpha;-dehydro-&beta;-deoxy-<i>D</i>-glucarate aldolase:galactarate/D-glucarate transporter GarP	3270740	3271186	-	3273306	3273792	-	49	2934	6205	16122552	43.3938	3.5226e-54
Hfq-FLAG_1	pfkA.5UTR:EG10699	malG.3UTR	5UTR:mRNA	sRNA	pfkA.5UTR:pfkA	malG.3UTR	6-phosphofructokinase 1:6-phosphofructokinase 1	maltose ABC transporter membrane subunit MalG	4107530	4107600	+	4242531	4242584	-	49	2777	64063	16064851	4.42476	5.99574e-10
Hfq-FLAG_1	EG10527	EG10526	mRNA	mRNA	lacZ	lacY	&beta;-galactosidase	lactose permease	364104	364597	-	362307	362694	-	49	2555	4507	16124629	68.6131	4.33372e-64
Hfq-FLAG_1	rmuC.EST3UTR:ubiE.EST5UTR:EG11473	cpxP.3UTR:G0-16649:fieF.EST5UTR	3UTR:5UTR:mRNA	3UTR:sRNA:5UTR	rmuC.EST3UTR:ubiE.EST5UTR:ubiE	cpxP.3UTR:cpxQ:fieF.EST5UTR	putative recombination limiting protein RmuC:bifunctional 2-octaprenyl-6-methoxy-1,4-benzoquinol methylase and demethylmenaquinone methyltransferase:bifunctional 2-octaprenyl-6-methoxy-1,4-benzoquinol methylase and demethylmenaquinone methyltransferase	periplasmic protein CpxP:small regulatory RNA CpxQ:Zn<sup>2+</sup>/Fe<sup>2+</sup>/Cd<sup>2+</sup> exporter	4018777	4019181	+	4106362	4106388	+	49	2087	67156	16062448	5.61566	5.72349e-14
Hfq-FLAG_1	EG10394	uhpT.EST3UTR:G0-17104	mRNA	3UTR:sRNA	glpD	uhpT.EST3UTR:uhpU	aerobic glycerol 3-phosphate dehydrogenase	hexose-6-phosphate:phosphate antiporter:small RNA UhpU	3562124	3562198	+	3845732	3845765	-	49	1695	85888	16044108	5.4002	3.0001e-13
Hfq-FLAG_1	EG10789	cpxP.3UTR:G0-16649:fieF.EST5UTR	mRNA	3UTR:sRNA:5UTR	ptsI	cpxP.3UTR:cpxQ:fieF.EST5UTR	PTS enzyme I	periplasmic protein CpxP:small regulatory RNA CpxQ:Zn<sup>2+</sup>/Fe<sup>2+</sup>/Cd<sup>2+</sup> exporter	2535521	2535610	+	4106364	4106387	+	49	1437	67156	16063098	8.15612	1.20183e-20
Hfq-FLAG_1	EG11731	malG.3UTR	mRNA	sRNA	ravA	malG.3UTR	regulatory ATPase RavA	maltose ABC transporter membrane subunit MalG	3930181	3930394	-	4242530	4242538	-	49	1415	64063	16066213	8.68452	8.10472e-22
Hfq-FLAG_1	EG11853	G0-8871	mRNA	sRNA	yiiD	arcZ		small regulatory RNA ArcZ	4077717	4077889	+	3350662	3350697	+	49	1282	198265	15932144	3.0714	0.000358908
Hfq-FLAG_1	G6938	cpxP.3UTR:G0-16649:fieF.EST5UTR	mRNA	3UTR:sRNA:5UTR	ves	cpxP.3UTR:cpxQ:fieF.EST5UTR	HutD family protein Ves	periplasmic protein CpxP:small regulatory RNA CpxQ:Zn<sup>2+</sup>/Fe<sup>2+</sup>/Cd<sup>2+</sup> exporter	1824548	1824691	-	4106367	4106387	+	49	1161	67156	16063374	10.0952	1.30602e-24
Hfq-FLAG_1	G0-9561	G0-8871	mRNA	sRNA	blr	arcZ	&beta;-lactam resistance protein	small regulatory RNA ArcZ	1704516	1704721	+	3350666	3350697	+	49	745	198265	15932681	5.28546	1.26184e-12
Hfq-FLAG_1	EG11394	cpxP.3UTR:G0-16649:fieF.EST5UTR	mRNA	3UTR:sRNA:5UTR	fabR	cpxP.3UTR:cpxQ:fieF.EST5UTR	DNA-binding transcriptional repressor FabR	periplasmic protein CpxP:small regulatory RNA CpxQ:Zn<sup>2+</sup>/Fe<sup>2+</sup>/Cd<sup>2+</sup> exporter	4160611	4161100	+	4106362	4106387	+	49	630	67156	16063905	18.6047	2.62715e-36
Hfq-FLAG_1	EG10905	uhpT.EST3UTR:G0-17104	mRNA	3UTR:sRNA	rpsF	uhpT.EST3UTR:uhpU	30S ribosomal subunit protein S6	hexose-6-phosphate:phosphate antiporter:small RNA UhpU	4425121	4425290	+	3845731	3845769	-	49	603	85888	16045200	15.1807	3.20549e-32
Hfq-FLAG_1	EG12146	uhpT.EST3UTR:G0-17104	mRNA	3UTR:sRNA	rapZ	uhpT.EST3UTR:uhpU	RNase adaptor protein RapZ	hexose-6-phosphate:phosphate antiporter:small RNA UhpU	3347117	3347279	+	3845731	3845749	-	49	468	85888	16045335	19.5599	4.55371e-37
Hfq-FLAG_1	EG12373	G0-17021.AS:G0-10671	mRNA	AS:sRNA	ygdH	mgtT.AS:mgrR		protein MgtT:small regulatory RNA MgrR	2926293	2926373	+	1622818	1622873	-	49	347	49098	16082246	46.254	2.37454e-54
Hfq-FLAG_1	EG12688	G0-17102	mRNA	sRNA	grxB	fliX	oxidized glutaredoxin 2 // reduced glutaredoxin 2	small RNA FliX	1123257	1123693	-	2001911	2001929	-	49	296	213695	15917700	12.3308	1.96586e-27
Hfq-FLAG_1	G436	uhpT.EST3UTR:G0-17104	mRNA	3UTR:sRNA	nanT	uhpT.EST3UTR:uhpU	<i>N</i>-acetylneuraminate:H<sup>+</sup> symporter	hexose-6-phosphate:phosphate antiporter:small RNA UhpU	3372325	3372558	-	3845731	3845749	-	49	166	85888	16045637	55.1458	1.30409e-56
Hfq-FLAG_1	EG12265	uhpT.EST3UTR:G0-17104:EG11054	mRNA	3UTR:sRNA:mRNA	bcsG	uhpT.EST3UTR:uhpU:uhpT	cellulose phosphoethanolamine transferase	hexose-6-phosphate:phosphate antiporter:small RNA UhpU:hexose-6-phosphate:phosphate antiporter	3698070	3698396	+	3845732	3845776	-	49	106	85888	16045697	86.3607	1.44725e-64
Hfq-FLAG_1	G0-17104:EG11054	glpX.glpK.TU	sRNA:mRNA	TU	uhpU:uhpT	glpX.glpK.TU	small RNA UhpU:hexose-6-phosphate:phosphate antiporter	fructose-1,6-bisphosphatase 2:glycerol kinase	3845819	3845995	-	4115641	4115686	-	48	17432	1573	16112687	28.2055	3.66755e-44
Hfq-FLAG_1	G7128	G0-8863	mRNA	sRNA	gatZ	rprA	putative tagatose-1,6-bisphosphate aldolase 2 chaperone	small regulatory RNA RprA	2175609	2175791	-	1770458	1770478	+	48	8555	6401	16116736	14.127	1.12518e-30
Hfq-FLAG_1	EG11175:garK.garR.TU:EG11176	EG10016	mRNA:TU:mRNA	mRNA	garK:garK.garR.TU:garR	garL	glycerate 2-kinase 1:glycerate 2-kinase 1:tartronate semialdehyde reductase:tartronate semialdehyde reductase	&alpha;-dehydro-&beta;-deoxy-<i>D</i>-glucarate aldolase	3271603	3272086	-	3273007	3273479	-	48	5923	2481	16123288	52.6655	5.977e-57
Hfq-FLAG_1	EG11967	EG11545	mRNA	mRNA	flgK	flgL	flagellar hook-filament junction protein 1	flagellar hook-filament junction protein 2	1138957	1139400	+	1140117	1140497	+	48	4895	7534	16119263	20.9801	6.86687e-39
Hfq-FLAG_1	EG11176:garR.garL.TU:EG10016	EG11175	mRNA:TU:mRNA	mRNA	garR:garR.garL.TU:garL	garK	tartronate semialdehyde reductase:tartronate semialdehyde reductase:&alpha;-dehydro-&beta;-deoxy-<i>D</i>-glucarate aldolase:&alpha;-dehydro-&beta;-deoxy-<i>D</i>-glucarate aldolase	glycerate 2-kinase 1	3272601	3273084	-	3270930	3271399	-	48	3861	2168	16125663	92.4698	2.21139e-68
Hfq-FLAG_1	EG11402	malG.3UTR	mRNA	sRNA	treC	malG.3UTR	trehalose-6-phosphate hydrolase	maltose ABC transporter membrane subunit MalG	4463420	4463768	-	4242529	4242592	-	48	2154	64064	16065474	5.58824	1.34791e-13
Hfq-FLAG_1	G7580	G0-10677	mRNA	sRNA	yqiB	fnrS	DUF1249 domain-containing protein YqiB	small regulatory RNA FnrS	3176820	3176942	-	1409174	1409200	+	48	1782	64496	16065414	6.70954	1.17545e-16
Hfq-FLAG_1	EG10982	G0-8871	mRNA	sRNA	sucD	arcZ	succinyl-CoA synthetase subunit &alpha;	small regulatory RNA ArcZ	764125	764295	+	3350670	3350698	+	48	892	198266	15932534	4.32427	4.78391e-09
Hfq-FLAG_1	EG10654	G0-17102	mRNA	sRNA	nirC	fliX	nitrite transporter NirC	small RNA FliX	3497502	3497747	+	2001912	2001929	-	48	625	213696	15917371	5.72053	1.59383e-13
Hfq-FLAG_1	EG10727	uhpT.EST3UTR:G0-17104	mRNA	3UTR:sRNA	phoA	uhpT.EST3UTR:uhpU	alkaline phosphatase	hexose-6-phosphate:phosphate antiporter:small RNA UhpU	401731	402181	+	3845731	3845774	-	48	468	85889	16045335	19.1605	8.11459e-36
Hfq-FLAG_1	EG11123	G0-8878	mRNA	sRNA	yciC	cyaR	putative inner membrane protein	small regulatory RNA CyaR	1313021	1313358	-	2167174	2167200	+	48	434	512982	15618276	3.36731	6.11785e-05
Hfq-FLAG_1	EG11381	G0-17102	mRNA	sRNA	glgS	fliX	surface composition regulator	small RNA FliX	3191748	3191911	-	2001911	2002184	-	48	379	352816	15778497	5.66395	5.05202e-13
Hfq-FLAG_1	EG10099	G0-8878	mRNA	sRNA	atpB	cyaR	ATP synthase F<sub>o</sub> complex subunit a	small regulatory RNA CyaR	3921902	3922097	-	2167148	2167200	+	48	287	512982	15618423	5.09207	3.18394e-11
Hfq-FLAG_1	EG11810	G0-8878	mRNA	sRNA	gcvP	cyaR	glycine decarboxylase	small regulatory RNA CyaR	3046904	3046927	-	2167162	2167200	+	48	93	512982	15618617	15.7144	8.57046e-29
Hfq-FLAG_1	G0-16739.AS:ydcD.EST3UTR	G0-8867	AS:3UTR	sRNA	yncO.AS:ydcD.EST3UTR	gcvB	protein YncO:uncharacterized protein YdcD	small regulatory RNA GcvB	1530410	1530451	+	2942830	2942902	+	48	77	912802	15218813	10.3933	1.64374e-20
Hfq-FLAG_1	EG11008	G0-8878	mRNA	sRNA	tolB	cyaR	Tol-Pal system periplasmic protein TolB	small regulatory RNA CyaR	777831	777867	+	2167179	2167200	+	48	31	512982	15618679	47.1435	4.03563e-44
Hfq-FLAG_1	EG10288	G0-17102	mRNA	sRNA	fecC	fliX	ferric citrate ABC transporter membrane subunit FecC	small RNA FliX	4513194	4513268	-	2001912	2001929	-	48	9	213696	15917987	397.274	5.48166e-74
Hfq-FLAG_1	rrlG.AS	G0-17101:flgL.EST3UTR	AS	sRNA:3UTR	rrlG.AS	flgO:flgL.EST3UTR	23S ribosomal RNA	small RNA FlgO:flagellar hook-filament junction protein 2	2727933	2727968	+	1141041	1141063	+	48	3	1165188	14966501	205.515	2.59239e-44
Hfq-FLAG_1	G0-10677	allE.EST3UTR	sRNA	3UTR	fnrS	allE.EST3UTR	small regulatory RNA FnrS	(S)-ureidoglycine aminohydrolase	1409128	1409200	+	543192	543211	-	47	259804	909	15870980	3.15858	0.000417174
Hfq-FLAG_1	G0-8871	yqjA.5UTR:G0-17033:G7609	sRNA	5UTR:mRNA:mRNA	arcZ	yqjA.5UTR:yqiM:yqjA	small regulatory RNA ArcZ	DedA family protein YqjA:protein YqiM:DedA family protein YqjA	3350622	3350655	+	3247633	3247797	+	47	134776	689	15996228	8.09625	3.39232e-19
Hfq-FLAG_1	EG10401	EG10391	mRNA	mRNA	glpT	glpA	sn-glycerol 3-phosphate:phosphate antiporter	anaerobic glycerol-3-phosphate dehydrogenase subunit A	2352210	2352418	-	2352670	2353095	+	47	24534	7966	16099193	3.87163	8.6834e-08
Hfq-FLAG_1	EG10554	G0-8882	mRNA	sRNA	malE	omrB	maltose ABC transporter periplasmic binding protein	small regulatory RNA OmrB	4245904	4246199	-	2976303	2976346	-	47	16667	6613	16108413	6.86902	9.65375e-17
Hfq-FLAG_1	EG12419	EG12416	mRNA	mRNA	gatY	gatC	tagatose-1,6-bisphosphate aldolase 2	galactitol-specific PTS enzyme IIC component	2176604	2177100	-	2173918	2174290	-	47	15161	4975	16111557	10.0396	5.10126e-24
Hfq-FLAG_1	EG10398	EG10396	mRNA	mRNA	glpK	glpF	glycerol kinase	glycerol facilitator	4115628	4116069	-	4117613	4118053	-	47	11874	3319	16116500	19.2205	2.90985e-36
Hfq-FLAG_1	nrfA.5UTR	EG11781:nrfA.nrfB.TU:EG11945	5UTR	mRNA:TU:mRNA	nrfA.5UTR	nrfA:nrfA.nrfB.TU:nrfB	cytochrome <i>c</i><sub>552</sub> nitrite reductase	cytochrome <i>c</i><sub>552</sub> nitrite reductase:cytochrome <i>c</i><sub>552</sub> nitrite reductase:periplasmic nitrite reductase penta-heme <i>c</i>-type cytochrome:periplasmic nitrite reductase penta-heme <i>c</i>-type cytochrome	4287670	4288080	+	4288917	4289400	+	47	11689	2433	16117571	26.6366	4.21393e-42
Hfq-FLAG_1	EG10555	EG10554	mRNA	mRNA	malF	malE	maltose ABC transporter membrane subunit MalF	maltose ABC transporter periplasmic binding protein	4243605	4244094	-	4245913	4246388	-	47	7585	23698	16100410	4.20986	1.23907e-08
Hfq-FLAG_1	EG10969	EG10971	mRNA	mRNA	srlE	srlD	sorbitol-specific PTS enzyme IIBC<sub>1</sub> component	sorbitol-6-phosphate 2-dehydrogenase	2826613	2827097	+	2828107	2828488	+	47	5063	1843	16124787	81.2192	9.81926e-65
Hfq-FLAG_1	ypfM.5UTR	eptB.5UTR	5UTR	5UTR	ypfM.5UTR	eptB.5UTR	uncharacterized protein YpfM	phosphoethanolamine transferase EptB	2590904	2590972	-	3710462	3710536	-	47	4607	10983	16116103	14.9699	5.12636e-31
Hfq-FLAG_1	EG10148	EG10988	mRNA	mRNA	cheR	tar	chemotaxis protein methyltransferase	methyl-accepting chemotaxis protein Tar	1968412	1968894	-	1971021	1971486	-	47	4196	8461	16119036	21.3393	4.43488e-38
Hfq-FLAG_1	EG10527	EG10526	mRNA	mRNA	lacZ	lacY	&beta;-galactosidase	lactose permease	364311	364798	-	362703	363188	-	47	3674	4057	16123962	50.8423	6.39113e-55
Hfq-FLAG_1	EG10817	G0-9941	mRNA	sRNA	rbsD	sgrS	D-ribose pyranase	small regulatory RNA SgrS	3933547	3933600	+	77458	77594	+	47	2643	6451	16122599	44.4435	3.16122e-52
Hfq-FLAG_1	insH21.oppX.IGR	G0-8899	IGR	sRNA	insH21.oppX.IGR	mcaS	IS<i>5</i> transposase and trans-activator	small regulatory RNA McaS	1300877	1300977	+	1405657	1405710	-	47	2289	107780	16021624	3.05225	0.000890238
Hfq-FLAG_1	EG11781	EG31116	mRNA	sRNA	nrfA	oxyS	cytochrome <i>c</i><sub>552</sub> nitrite reductase	small regulatory RNA OxyS	4287816	4287870	+	4158278	4158297	-	47	1864	5905	16123924	68.8498	6.45284e-61
Hfq-FLAG_1	EG10642	EG10642:EG10642:narK.EST3UTR	mRNA	mRNA:mRNA:3UTR	narK	narK:narK:narK.EST3UTR	nitrate:nitrite antiporter NarK	nitrate:nitrite antiporter NarK:nitrate:nitrite antiporter NarK:nitrate:nitrite antiporter NarK	1277967	1278364	+	1279034	1279487	+	47	1687	10313	16119693	43.5466	9.51114e-52
Hfq-FLAG_1	EG12120	malG.3UTR	mRNA	sRNA	rssA	malG.3UTR	putative patatin-like phospholipase RssA	maltose ABC transporter membrane subunit MalG	1288948	1289290	+	4242530	4242586	-	47	1432	64065	16066196	8.2309	9.22119e-20
Hfq-FLAG_1	EG10949	G0-8871	mRNA	sRNA	sfsA	arcZ	sugar fermentation stimulation protein A	small regulatory RNA ArcZ	160894	161300	-	3350637	3350697	+	47	1118	198267	15932308	3.37819	1.39863e-05
Hfq-FLAG_1	EG10524	malG.3UTR	mRNA	sRNA	lacA	malG.3UTR	galactoside <i>O</i>-acetyltransferase	maltose ABC transporter membrane subunit MalG	361524	361695	-	4242530	4242561	-	47	905	64065	16066723	13.0243	4.80296e-28
Hfq-FLAG_1	ytfJ.ytfK.IGR	G0-17021.AS:G0-10671	IGR	AS:sRNA	ytfJ.ytfK.IGR	mgtT.AS:mgrR	PF09695 family protein YtfJ:stringent response modulator YtfK	protein MgtT:small regulatory RNA MgrR	4439412	4439474	+	1622818	1622835	-	47	886	49100	16081707	17.3746	1.63659e-33
Hfq-FLAG_1	EG11035	G0-8878	mRNA	sRNA	tsx	cyaR	nucleoside-specific channel-forming protein Tsx	small regulatory RNA CyaR	431303	431500	-	2167164	2167200	+	47	340	512983	15618370	4.20874	4.48781e-08
Hfq-FLAG_1	EG11722:yieE.yieF.TU:EG11723	G0-8878	mRNA:TU:mRNA	sRNA	yieE:yieE.yieF.TU:yieF	cyaR	putative phosphopantetheinyl transferase:putative phosphopantetheinyl transferase:quinone reductase:quinone reductase	small regulatory RNA CyaR	3894617	3894905	+	2167140	2167200	+	47	297	512983	15618413	4.81809	7.78407e-10
Hfq-FLAG_1	EG10182	G0-8878	mRNA	sRNA	cyoE	cyaR	heme O synthase	small regulatory RNA CyaR	446602	447090	-	2167156	2167200	+	47	293	512983	15618417	4.88387	4.89173e-10
Hfq-FLAG_1	EG10002	G0-8878	mRNA	sRNA	modB	cyaR	molybdate ABC transporter membrane subunit	small regulatory RNA CyaR	796308	796376	+	2167156	2167201	+	47	240	516389	15615064	5.9218	6.0885e-13
Hfq-FLAG_1	EG11877	uhpT.EST3UTR:G0-17104	mRNA	3UTR:sRNA	uspD	uhpT.EST3UTR:uhpU	universal stress protein D	hexose-6-phosphate:phosphate antiporter:small RNA UhpU	4113630	4113765	+	3845731	3845765	-	47	189	85890	16045614	46.4569	4.59875e-51
Hfq-FLAG_1	EG11896	G0-8878	mRNA	sRNA	plaP	cyaR	putrescine:H+ symporter PlaP	small regulatory RNA CyaR	2086527	2086704	-	2167159	2167200	+	47	121	512983	15618589	11.8264	1.01758e-23
Hfq-FLAG_1	ompX.5UTR	G0-8867	5UTR	sRNA	ompX.5UTR	gcvB	outer membrane protein X	small regulatory RNA GcvB	850210	850246	+	2942841	2942902	+	47	90	912803	15218800	8.7068	1.73605e-17
Hfq-FLAG_1	EG10574	G0-8867	mRNA	sRNA	mcrB	gcvB	McrB<sub>S</sub> // Type IV methyl-directed restriction enzyme EcoKMcrB subunit	small regulatory RNA GcvB	4579301	4579362	-	2942729	2942895	+	47	57	945141	15186495	13.249	3.89811e-23
Hfq-FLAG_1	hdfR.EST3UTR	G0-9382	3UTR	sRNA	hdfR.EST3UTR	chiX	DNA-binding transcriptional dual regulator HdfR	small regulatory RNA ChiX	3946964	3947100	-	507279	507287	+	47	19	2809920	13321754	11.7277	9.91346e-15
Hfq-FLAG_1	G0-8866	tsx.5UTR	sRNA	5UTR	micA	tsx.5UTR	small regulatory RNA MicA	nucleoside-specific channel-forming protein Tsx	2814801	2814833	+	432005	432054	-	46	54223	251	16077220	54.339	1.77649e-53
Hfq-FLAG_1	EG10556	EG10555	mRNA	mRNA	malG	malF	maltose ABC transporter membrane subunit MalG	maltose ABC transporter membrane subunit MalF	4242611	4242978	-	4243672	4244093	-	46	27915	6955	16096824	3.81385	8.15961e-07
Hfq-FLAG_1	EG10671	gsiB.AS	mRNA	AS	ompF	gsiB.AS	outer membrane porin F	glutathione ABC transporter periplasmic binding protein	986713	986998	-	870014	870103	-	46	27577	1128	16102989	23.8127	9.05873e-39
Hfq-FLAG_1	EG10671	tnaC.tnaA.TU	mRNA	TU	ompF	tnaC.tnaA.TU	outer membrane porin F	<i>tnaAB</i> operon leader peptide:tryptophanase	986712	986998	-	3888473	3888552	+	46	27577	2270	16101847	11.8321	7.8237e-26
Hfq-FLAG_1	EG10391	EG10392	mRNA	mRNA	glpA	glpB	anaerobic glycerol-3-phosphate dehydrogenase subunit A	anaerobic glycerol-3-phosphate dehydrogenase subunit B	2352703	2353168	+	2355305	2355688	+	46	10450	8754	16112490	8.1021	2.32781e-19
Hfq-FLAG_1	EG12760	EG11176	mRNA	mRNA	garP	garR	galactarate/D-glucarate transporter GarP	tartronate semialdehyde reductase	3273642	3274086	-	3272142	3272586	-	46	8746	5296	16117652	16.0067	1.00662e-31
Hfq-FLAG_1	EG11852	EG11853	mRNA	mRNA	dtd	yiiD	D-aminoacyl-tRNA deacylase		4076956	4077295	+	4078110	4078376	+	46	8535	578	16122581	150.335	1.89798e-74
Hfq-FLAG_1	G0-8872	dmsA.5UTR	sRNA	5UTR	ryhB	dmsA.5UTR	small regulatory RNA RyhB	dimethyl sulfoxide reductase subunit A	3580975	3581019	-	940887	940984	+	46	3866	18583	16109245	10.3147	2.11529e-23
Hfq-FLAG_1	G7495	G7494	mRNA	mRNA	yqeC	yqeB	uncharacterized protein YqeC	XdhC-CoxI family protein YqeB	3014409	3014889	-	3013001	3013497	-	46	3531	1703	16126460	123.363	5.81238e-71
Hfq-FLAG_1	EG10528	EG11151:G0-17078:raiA.EST3UTR	mRNA	mRNA:sRNA:3UTR	lamB	raiA:raiZ:raiA.EST3UTR	maltose outer membrane channel / phage lambda receptor protein	ribosome-associated inhibitor A:small RNA RaiZ:ribosome-associated inhibitor A	4249203	4249285	+	2737418	2737543	+	46	3146	22606	16105942	10.4175	1.46249e-23
Hfq-FLAG_1	EG10569	uhpT.EST3UTR:G0-17104:EG11054	mRNA	3UTR:sRNA:mRNA	manZ	uhpT.EST3UTR:uhpU:uhpT	mannose-specific PTS enzyme IID component	hexose-6-phosphate:phosphate antiporter:small RNA UhpU:hexose-6-phosphate:phosphate antiporter	1904606	1904708	+	3845731	3845780	-	46	2755	85891	16043048	3.11871	0.000682072
Hfq-FLAG_1	EG11124	uhpT.EST3UTR:G0-17104	mRNA	3UTR:sRNA	ompW	uhpT.EST3UTR:uhpU	outer membrane protein W	hexose-6-phosphate:phosphate antiporter:small RNA UhpU	1314104	1314188	+	3845731	3845751	-	46	2428	85891	16043375	3.53881	1.17007e-05
Hfq-FLAG_1	exuR.yqjA.IGR:yqjA.5UTR:G0-17033:G7609	G0-17021.AS:G0-10671	IGR:5UTR:mRNA:mRNA	AS:sRNA	exuR.yqjA.IGR:yqjA.5UTR:yqiM:yqjA	mgtT.AS:mgrR	DNA-binding transcriptional repressor ExuR:DedA family protein YqjA:DedA family protein YqjA:protein YqiM:DedA family protein YqjA	protein MgtT:small regulatory RNA MgrR	3247545	3247982	+	1622818	1622860	-	46	1831	49101	16080762	8.22784	2.79467e-19
Hfq-FLAG_1	EG10394	malG.3UTR	mRNA	sRNA	glpD	malG.3UTR	aerobic glycerol 3-phosphate dehydrogenase	maltose ABC transporter membrane subunit MalG	3563205	3563516	+	4242530	4242589	-	46	1323	64066	16066305	8.7194	3.14652e-20
Hfq-FLAG_1	G6902	malG.3UTR	mRNA	sRNA	ydhY	malG.3UTR	putative 4Fe-4S ferredoxin-like protein YdhY	maltose ABC transporter membrane subunit MalG	1754278	1754495	-	4242530	4242588	-	46	803	64066	16066825	14.3663	4.204e-29
Hfq-FLAG_1	cstA.5UTR:EG10167	G0-8868:G0-8882	5UTR:mRNA	sRNA:sRNA	cstA.5UTR:cstA	omrA:omrB	pyruvate transporter CstA:pyruvate transporter CstA	small regulatory RNA OmrA:small regulatory RNA OmrB	629857	629914	+	2976102	2976361	-	46	688	59666	16071340	18.0092	3.04057e-33
Hfq-FLAG_1	EG10891	uhpT.EST3UTR:G0-17104	mRNA	3UTR:sRNA	rpmG	uhpT.EST3UTR:uhpU	50S ribosomal subunit protein L33	hexose-6-phosphate:phosphate antiporter:small RNA UhpU	3811251	3811584	-	3845731	3845772	-	46	306	85891	16045497	28.0829	5.70363e-41
Hfq-FLAG_1	uspF.EST3UTR:G6699	G0-17102	3UTR:mRNA	sRNA	uspF.EST3UTR:uspF	fliX	universal stress protein F:universal stress protein F	small RNA FliX	1435147	1435283	-	2001912	2001927	-	46	285	213698	15917711	12.0225	5.30239e-25
Hfq-FLAG_1	G6849	uhpT.EST3UTR:G0-17104	mRNA	3UTR:sRNA	dmsD	uhpT.EST3UTR:uhpU	redox enzyme maturation protein DmsD	hexose-6-phosphate:phosphate antiporter:small RNA UhpU	1664525	1664598	+	3845732	3845752	-	46	249	85891	16045554	34.5116	1.21169e-44
Hfq-FLAG_1	yifK.EST3UTR:yifK.argX.IGR:EG30017	G0-17021.AS:G0-10671	3UTR:IGR:tRNA	AS:sRNA	yifK.EST3UTR:yifK.argX.IGR:argX	mgtT.AS:mgrR	putative transporter YifK:putative transporter YifK:tRNA-Arg(CCG):tRNA-Arg(CCG)	protein MgtT:small regulatory RNA MgrR	3982362	3982396	+	1622818	1622884	-	46	248	49101	16082345	60.7526	1.21892e-55
Hfq-FLAG_1	moaA.5UTR:EG11595	G0-8866:micA.gshA.IGR	5UTR:mRNA	sRNA:IGR	moaA.5UTR:moaA	micA:micA.gshA.IGR	GTP 3',8'-cyclase:GTP 3',8'-cyclase	small regulatory RNA MicA:small regulatory RNA MicA:glutamate&mdash;cysteine ligase	817024	817192	+	2814829	2814877	+	46	248	62168	16069278	47.9441	5.15521e-51
Hfq-FLAG_1	EG12394	G0-17101:flgL.EST3UTR	mRNA	sRNA:3UTR	msrB	flgO:flgL.EST3UTR	methionine sulfoxide reductase B	small RNA FlgO:flagellar hook-filament junction protein 2	1862209	1862299	-	1141045	1141064	+	46	140	1165190	14966364	4.22036	1.10519e-06
Hfq-FLAG_1	G0-10472:ghoT.EST3UTR:lysU.AS	G0-8878	mRNA:3UTR:AS	sRNA	ghoT:ghoT.EST3UTR:lysU.AS	cyaR	toxin of the GhoTS toxin-antitoxin system:toxin of the GhoTS toxin-antitoxin system:lysine&mdash;tRNA ligase/Ap<sub>4</sub>A synthetase/Ap<sub>3</sub>A synthetase	small regulatory RNA CyaR	4353003	4353216	+	2167155	2167200	+	46	126	512984	15618584	11.1154	3.71055e-22
Hfq-FLAG_1	dapB.5UTR	G0-10677	5UTR	sRNA	dapB.5UTR	fnrS	4-hydroxy-tetrahydrodipicolinate reductase	small regulatory RNA FnrS	28338	28396	+	1409204	1409250	+	46	115	474363	15657216	13.2027	5.45759e-25
Hfq-FLAG_1	EG11896	cpxP.3UTR:G0-16649:fieF.EST5UTR	mRNA	3UTR:sRNA:5UTR	plaP	cpxP.3UTR:cpxQ:fieF.EST5UTR	putrescine:H+ symporter PlaP	periplasmic protein CpxP:small regulatory RNA CpxQ:Zn<sup>2+</sup>/Fe<sup>2+</sup>/Cd<sup>2+</sup> exporter	2086527	2086615	-	4106361	4106387	+	46	111	67159	16064424	99.1279	2.28079e-63
Hfq-FLAG_1	ydfH.EST3UTR	cspA.ysaE.IGR	3UTR	IGR	ydfH.EST3UTR	cspA.ysaE.IGR		cold shock protein CspA:protein YsaE	1629041	1629064	+	3720314	3720317	+	46	64	1283	16130347	9036.39	1.29839e-150
Hfq-FLAG_1	EG11151:G0-17078:EG10707	lpp.5UTR:EG10544	mRNA:sRNA:mRNA	5UTR:mRNA	raiA:raiZ:pheA	lpp.5UTR:lpp	ribosome-associated inhibitor A:small RNA RaiZ:fused chorismate mutase/prephenate dehydratase	murein lipoprotein:murein lipoprotein	2737408	2737885	+	1757406	1757498	+	45	14899	1800	16114996	27.0404	2.50748e-40
Hfq-FLAG_1	EG10528	EG10558	mRNA	mRNA	lamB	malK	maltose outer membrane channel / phage lambda receptor protein	maltose ABC transporter ATP binding subunit	4248401	4248668	+	4247223	4247658	+	45	14463	10371	16106861	4.83219	1.26429e-10
Hfq-FLAG_1	EG10993	EG10512	mRNA	mRNA	tdh	kbl	threonine dehydrogenase	2-amino-3-ketobutyrate CoA ligase	3790601	3791030	-	3791915	3792099	-	45	10385	5242	16116068	13.322	9.46159e-28
Hfq-FLAG_1	EG10988	EG10987	mRNA	mRNA	tar	tap	methyl-accepting chemotaxis protein Tar	methyl-accepting chemotaxis protein Tap	1972605	1972716	-	1969902	1970373	-	45	10147	5355	16116193	13.3468	1.97373e-27
Hfq-FLAG_1	glpT.5UTR	EG10401	5UTR	mRNA	glpT.5UTR	glpT	sn-glycerol 3-phosphate:phosphate antiporter	sn-glycerol 3-phosphate:phosphate antiporter	2352400	2352452	-	2351307	2351394	-	45	10031	4478	16117186	16.1463	2.47004e-31
Hfq-FLAG_1	EG10392	EG10393	mRNA	mRNA	glpB	glpC	anaerobic glycerol-3-phosphate dehydrogenase subunit B	anaerobic glycerol-3-phosphate dehydrogenase subunit C	2354358	2354777	+	2356325	2356756	+	45	8186	4704	16118805	18.8368	7.83188e-34
Hfq-FLAG_1	EG12416	G7128	mRNA	mRNA	gatC	gatZ	galactitol-specific PTS enzyme IIC component	putative tagatose-1,6-bisphosphate aldolase 2 chaperone	2172808	2173299	-	2176009	2176484	-	45	7177	14949	16109569	6.7568	5.20189e-16
Hfq-FLAG_1	G7624	sucD.EST3UTR:G0-17009	mRNA	3UTR:sRNA	tdcG	sucD.EST3UTR:sdhX	L-serine deaminase III	succinyl-CoA synthetase subunit &alpha;:small regulatory RNA SdhX	3258337	3258463	-	765079	765149	+	45	4539	54250	16072906	2.93729	0.00629538
Hfq-FLAG_1	EG10150	EG11151	mRNA	mRNA	cheY	raiA	CheY-acetylated // CheY-P<sup>asp</sup> // chemotaxis protein CheY	ribosome-associated inhibitor A	1967055	1967495	-	2737153	2737300	+	45	3038	8160	16120497	29.2626	6.92385e-42
Hfq-FLAG_1	EG10674	uhpT.EST3UTR:G0-17104	mRNA	3UTR:sRNA	oppA	uhpT.EST3UTR:uhpU	oligopeptide ABC transporter periplasmic binding protein	hexose-6-phosphate:phosphate antiporter:small RNA UhpU	1301205	1301400	+	3845731	3845749	-	45	2996	85892	16042807	2.80542	0.0154912
Hfq-FLAG_1	G0-8785	cpxP.3UTR:G0-16649:fieF.EST5UTR	other-ncRNA	3UTR:sRNA:5UTR	csrB	cpxP.3UTR:cpxQ:fieF.EST5UTR	small regulatory RNA CsrB	periplasmic protein CpxP:small regulatory RNA CpxQ:Zn<sup>2+</sup>/Fe<sup>2+</sup>/Cd<sup>2+</sup> exporter	2924403	2924494	-	4106367	4106387	+	45	2791	67160	16061744	3.85598	3.85633e-07
Hfq-FLAG_1	EG10987	EG10988	mRNA	mRNA	tap	tar	methyl-accepting chemotaxis protein Tap	methyl-accepting chemotaxis protein Tar	1970107	1970278	-	1971603	1972056	-	45	2776	5713	16123206	45.7489	2.3623e-51
Hfq-FLAG_1	EG11402	EG12127	mRNA	mRNA	treC	treB	trehalose-6-phosphate hydrolase	trehalose-specific PTS enzyme IIBC component	4463311	4463798	-	4464711	4465200	-	45	2762	5992	16122941	43.8391	1.50444e-49
Hfq-FLAG_1	G6177	G6176	mRNA	mRNA	ykgF	ykgE	putative amino acid dehydrogenase with NAD(P)-binding domain and ferridoxin-like domain	putative lactate utilization oxidoreductase YkgE	323204	323686	+	321940	322346	+	45	2515	4158	16125022	69.389	2.70682e-58
Hfq-FLAG_1	EG10630	EG11700	mRNA	mRNA	nadA	pnuC	quinolinate synthase	nicotinamide riboside transporter	782014	782412	+	783166	783588	+	45	2122	186	16129387	1838.96	6.61756e-120
Hfq-FLAG_1	G8210	uhpT.EST3UTR:G0-17104	mRNA	3UTR:sRNA	srlA	uhpT.EST3UTR:uhpU	sorbitol-specific PTS enzyme IIC<sub>2</sub> component	hexose-6-phosphate:phosphate antiporter:small RNA UhpU	2826206	2826298	+	3845731	3845775	-	45	1873	85892	16043930	4.48779	4.21894e-09
Hfq-FLAG_1	EG11258	G0-8899	mRNA	sRNA	focA	mcaS	formate channel FocA	small regulatory RNA McaS	953820	954200	-	1405657	1405715	-	45	1595	107782	16022318	4.19402	7.265e-08
Hfq-FLAG_1	G0-10698	malG.3UTR	other-ncRNA	sRNA	G0-10698	malG.3UTR		maltose ABC transporter membrane subunit MalG	1671005	1671089	-	4242530	4242589	-	45	1580	64067	16066048	7.14217	2.5611e-16
Hfq-FLAG_1	G6207	malG.3UTR	mRNA	sRNA	yaiL	malG.3UTR	DUF2058 domain-containing protein YaiL	maltose ABC transporter membrane subunit MalG	376809	377110	+	4242530	4242790	-	45	1276	72684	16057735	7.79125	9.69045e-18
Hfq-FLAG_1	G6899:G6900	cpxP.3UTR:G0-16649:fieF.EST5UTR	mRNA:mRNA	3UTR:sRNA:5UTR	ydhX:ydhW	cpxP.3UTR:cpxQ:fieF.EST5UTR	putative 4Fe-4S ferredoxin-like protein YdhX:uncharacterized protein YdhW	periplasmic protein CpxP:small regulatory RNA CpxQ:Zn<sup>2+</sup>/Fe<sup>2+</sup>/Cd<sup>2+</sup> exporter	1750832	1751160	-	4106365	4106387	+	45	802	67160	16063733	13.4207	3.91613e-27
Hfq-FLAG_1	G7013	uhpT.EST3UTR:G0-17104	mRNA	3UTR:sRNA	yebZ	uhpT.EST3UTR:uhpU	CopD family protein	hexose-6-phosphate:phosphate antiporter:small RNA UhpU	1924408	1924499	-	3845731	3845774	-	45	780	85892	16045023	10.7772	3.34173e-23
Hfq-FLAG_1	EG12060	G0-8871	mRNA	sRNA	napC	arcZ	periplasmic nitrate reductase cytochrome c protein	small regulatory RNA ArcZ	2298147	2298270	-	3350618	3350697	+	45	748	198269	15932678	4.83443	8.35615e-10
Hfq-FLAG_1	EG11139	cpxP.3UTR:G0-16649:fieF.EST5UTR	mRNA	3UTR:sRNA:5UTR	yecA	cpxP.3UTR:cpxQ:fieF.EST5UTR	uncharacterized iron-binding protein YecA	periplasmic protein CpxP:small regulatory RNA CpxQ:Zn<sup>2+</sup>/Fe<sup>2+</sup>/Cd<sup>2+</sup> exporter	1991301	1991497	-	4106357	4106387	+	45	683	67160	16063852	15.7591	5.73263e-30
Hfq-FLAG_1	EG10560	G0-8899	mRNA	sRNA	malP	mcaS	maltodextrin phosphorylase	small regulatory RNA McaS	3551715	3551795	-	1405658	1405698	-	45	473	106274	16024948	14.3457	5.06697e-28
Hfq-FLAG_1	G6567	cpxP.3UTR:G0-16649:fieF.EST5UTR	mRNA	3UTR:sRNA:5UTR	nagZ	cpxP.3UTR:cpxQ:fieF.EST5UTR	&beta;-<i>N</i>-acetylglucosaminidase	periplasmic protein CpxP:small regulatory RNA CpxQ:Zn<sup>2+</sup>/Fe<sup>2+</sup>/Cd<sup>2+</sup> exporter	1165017	1165084	+	4106360	4106387	+	45	458	67160	16064077	23.5013	4.49972e-37
Hfq-FLAG_1	EG11536	G0-8878	mRNA	sRNA	yidE	cyaR	putative transport protein YidE	small regulatory RNA CyaR	3866137	3866199	-	2167192	2167200	+	45	272	512985	15618438	5.03705	7.99405e-10
Hfq-FLAG_1	EG10695	sucD.EST3UTR:G0-17009	mRNA	3UTR:sRNA	pepD	sucD.EST3UTR:sdhX	peptidase D	succinyl-CoA synthetase subunit &alpha;:small regulatory RNA SdhX	255610	255685	-	765083	765149	+	45	265	54250	16077180	50.3242	7.55721e-51
Hfq-FLAG_1	EG10015	G0-8867	mRNA	sRNA	rodZ	gcvB	cytoskeleton protein RodZ	small regulatory RNA GcvB	2642223	2642400	-	2942812	2942894	+	45	221	836860	15294614	3.7214	3.10015e-05
Hfq-FLAG_1	ilvC.5UTR:EG10495	G0-8867	5UTR:mRNA	sRNA	ilvC.5UTR:ilvC	gcvB	ketol-acid reductoisomerase (NADP<sup>+</sup>):ketol-acid reductoisomerase (NADP<sup>+</sup>)	small regulatory RNA GcvB	3957915	3958099	+	2942746	2942902	+	45	209	1021088	15110398	3.18624	0.00393529
Hfq-FLAG_1	ydjX.AS	uhpT.EST3UTR:G0-17104:EG11054	AS	3UTR:sRNA:mRNA	ydjX.AS	uhpT.EST3UTR:uhpU:uhpT	DedA family protein YdjX	hexose-6-phosphate:phosphate antiporter:small RNA UhpU:hexose-6-phosphate:phosphate antiporter	1833727	1833881	-	3845731	3845834	-	45	176	92798	16038721	44.1907	1.16933e-47
Hfq-FLAG_1	ftnA.AS	G0-8878	AS	sRNA	ftnA.AS	cyaR	ferritin iron storage protein	small regulatory RNA CyaR	1988724	1989055	-	2167174	2167200	+	45	94	512985	15618616	14.5755	4.83502e-26
Hfq-FLAG_1	EG11338	G0-9382	mRNA	sRNA	msyB	chiX	acidic protein MsyB	small regulatory RNA ChiX	1113835	1114057	-	507279	507288	+	45	49	2809922	13321724	4.35394	0.000106774
Hfq-FLAG_1	G7139	G0-8871	mRNA	sRNA	rcnB	arcZ	periplasmic protein involved in nickel/cobalt export	small regulatory RNA ArcZ	2187002	2187095	+	3350674	3350697	+	45	41	198269	15933385	88.2027	3.73032e-55
Hfq-FLAG_1	G0-10677	EG11984:EG11983	sRNA	mRNA:mRNA	fnrS	wbbJ:wbbI	small regulatory RNA FnrS	putative lipopolysaccharide biosynthesis O-acetyl transferase WbbJ:&beta;-1,6-galactofuranosyltransferase WbbI	1409128	1409187	+	2105014	2105123	-	44	259807	653	15871236	4.11623	4.65582e-07
Hfq-FLAG_1	G0-8871	EG10982	sRNA	mRNA	arcZ	sucD	small regulatory RNA ArcZ	succinyl-CoA synthetase subunit &alpha;	3350641	3350655	+	764212	764270	+	44	134779	481	15996436	10.857	1.93234e-22
Hfq-FLAG_1	G0-8899	EG10320	sRNA	mRNA	mcaS	flhD	small regulatory RNA McaS	DNA-binding transcriptional dual regulator FlhD	1405709	1405752	-	1978017	1978296	-	44	80654	2264	16048778	3.86716	2.02492e-06
Hfq-FLAG_1	EG10990	EG11172	mRNA	mRNA	tdcB	tdcD	catabolic threonine dehydratase	propionate kinase	3265267	3265576	-	3262419	3262900	-	44	34384	6512	16090800	3.16198	0.00061973
Hfq-FLAG_1	EG11151:G0-17078	EG10544	mRNA:sRNA	mRNA	raiA:raiZ	lpp	ribosome-associated inhibitor A:small RNA RaiZ	murein lipoprotein	2737322	2737493	+	1757505	1757658	+	44	23185	8870	16099641	3.44459	4.30315e-05
Hfq-FLAG_1	EG10991	G7627	mRNA	mRNA	tdcC	tdcE	threonine/serine:H<sup>+</sup> symporter	activated 2-ketobutyrate formate-lyase / pyruvate formate-lyase 4 // 2-ketobutyrate formate-lyase/pyruvate formate-lyase 4	3264014	3264461	-	3260903	3261382	-	44	19151	4691	16107854	7.88921	1.2948e-17
Hfq-FLAG_1	EG10602	EG10146	mRNA	mRNA	motB	cheA	motility protein B	chemotaxis protein CheA // chemotaxis protein CheA(S)	1975772	1976200	-	1974611	1975076	-	44	13309	2833	16115554	18.8064	6.71077e-33
Hfq-FLAG_1	EG12414	EG12417	mRNA	mRNA	gatA	gatD	galactitol-specific PTS enzyme IIA component	galactitol-1-phosphate 5-dehydrogenase	2174607	2175075	-	2172308	2172749	-	44	10010	3300	16118386	21.4697	3.51763e-35
Hfq-FLAG_1	G7627	G7624	mRNA	mRNA	tdcE	tdcG	activated 2-ketobutyrate formate-lyase / pyruvate formate-lyase 4 // 2-ketobutyrate formate-lyase/pyruvate formate-lyase 4	L-serine deaminase III	3260094	3260487	-	3258407	3258894	-	44	5436	2150	16124110	60.7031	2.28457e-54
Hfq-FLAG_1	EG10524	EG10526	mRNA	mRNA	lacA	lacY	galactoside <i>O</i>-acetyltransferase	lactose permease	361453	361878	-	362901	363374	-	44	4944	5563	16121189	25.7906	8.45371e-39
Hfq-FLAG_1	ypfM.5UTR	G0-17021.AS:G0-10671	5UTR	AS:sRNA	ypfM.5UTR	mgtT.AS:mgrR	uncharacterized protein YpfM	protein MgtT:small regulatory RNA MgrR	2590949	2590970	-	1622818	1622839	-	44	4610	49103	16077983	3.12518	0.0015117
Hfq-FLAG_1	EG10971	G8210	mRNA	mRNA	srlD	srlA	sorbitol-6-phosphate 2-dehydrogenase	sorbitol-specific PTS enzyme IIC<sub>2</sub> component	2827707	2828149	+	2825833	2826126	+	44	3960	7281	16120455	24.6005	6.77233e-38
Hfq-FLAG_1	EG11878	motA.5UTR:G0-17103	mRNA	5UTR:sRNA	zapB	motA.5UTR:motR	cell division factor ZapB	motility protein A:small RNA MotR	4118575	4118693	+	1977207	1977261	-	44	3810	19358	16108528	9.60999	6.10974e-21
Hfq-FLAG_1	G7627	EG11172	mRNA	mRNA	tdcE	tdcD	activated 2-ketobutyrate formate-lyase / pyruvate formate-lyase 4 // 2-ketobutyrate formate-lyase/pyruvate formate-lyase 4	propionate kinase	3260835	3261247	-	3262426	3262879	-	44	3564	6512	16121620	30.5639	1.16779e-41
Hfq-FLAG_1	EG10561	EG10560	mRNA	mRNA	malQ	malP	4-&alpha;-glucanotransferase	maltodextrin phosphorylase	3548324	3548788	-	3550807	3551283	-	44	2838	3367	16125491	74.2523	3.52531e-58
Hfq-FLAG_1	G7579	cpxP.3UTR:G0-16649:fieF.EST5UTR	mRNA	3UTR:sRNA:5UTR	cpdA	cpxP.3UTR:cpxQ:fieF.EST5UTR	cAMP phosphodiesterase	periplasmic protein CpxP:small regulatory RNA CpxQ:Zn<sup>2+</sup>/Fe<sup>2+</sup>/Cd<sup>2+</sup> exporter	3176250	3176639	-	4106354	4106387	+	44	2439	67161	16062096	4.31445	5.16194e-08
Hfq-FLAG_1	EG10841	uhpT.EST3UTR:G0-17104:EG11054	mRNA	3UTR:sRNA:mRNA	fliD	uhpT.EST3UTR:uhpU:uhpT	flagellar filament capping protein	hexose-6-phosphate:phosphate antiporter:small RNA UhpU:hexose-6-phosphate:phosphate antiporter	2004504	2004697	+	3845732	3845860	-	44	1932	92799	16036965	3.93572	7.10048e-07
Hfq-FLAG_1	EG10147	EG10987	mRNA	mRNA	cheB	tap	CheB-P<SUP>asp</SUP> // protein-glutamate methylesterase/protein glutamine deamidase	methyl-accepting chemotaxis protein Tap	1967503	1967992	-	1970216	1970699	-	44	1302	9651	16120743	56.4488	6.51103e-53
Hfq-FLAG_1	ykfC.AS:insH-1.ykfC.IGR:insH-1.EST3UTR	G6134	AS:IGR:3UTR	mRNA	ykfC.AS:insH-1.ykfC.IGR:insH-1.EST3UTR	insH-1	CP4-6 prophage; PF00078 domain-containing protein YkfC:CP4-6 prophage; PF00078 domain-containing protein YkfC:		273979	274061	-	275040	275126	-	44	1100	947	16129649	681.295	9.89497e-100
Hfq-FLAG_1	ghrA.EST5UTR	G0-10677	5UTR	sRNA	ghrA.EST5UTR	fnrS	glyoxylate/hydroxypyruvate reductase A	small regulatory RNA FnrS	1097779	1097899	+	1409162	1409199	+	44	437	64500	16066759	25.0807	2.67201e-37
Hfq-FLAG_1	EG10604	G0-8878	mRNA	sRNA	mraY	cyaR	phospho-N-acetylmuramoyl-pentapeptide-transferase	small regulatory RNA CyaR	96319	96693	+	2167155	2167200	+	44	318	512986	15618392	4.21266	1.69128e-07
Hfq-FLAG_1	G7597	G0-10677	mRNA	sRNA	ygjH	fnrS	putative tRNA-binding protein YgjH	small regulatory RNA FnrS	3220917	3221273	-	1409167	1409249	+	44	314	538909	15592473	4.05436	1.80249e-06
Hfq-FLAG_1	aceF.lpd.TU	G0-8878	TU	sRNA	aceF.lpd.TU	cyaR	AceF-dihydrolipoate // AceF-S-acetyldihydrolipoate // AceF-lipoate // pyruvate dehydrogenase, E2 subunit:lipoamide dehydrogenase	small regulatory RNA CyaR	127701	127824	+	2167140	2167200	+	44	292	512986	15618418	4.58777	3.46486e-08
Hfq-FLAG_1	G7146	G0-8878	mRNA	sRNA	lpxT	cyaR	lipid A-core phosphotransferase	small regulatory RNA CyaR	2268825	2268900	+	2167154	2167200	+	44	231	512986	15618479	5.79928	1.75202e-11
Hfq-FLAG_1	crfC.5UTR	G0-8867	5UTR	sRNA	crfC.5UTR	gcvB		small regulatory RNA GcvB	4327101	4327189	+	2942837	2942902	+	44	207	912806	15218683	3.5439	0.000259244
Hfq-FLAG_1	EG10226	G0-8867	mRNA	sRNA	dicA	gcvB	DNA-binding transcriptional dual regulator DicA	small regulatory RNA GcvB	1647928	1648153	+	2942722	2942900	+	44	198	945144	15186354	3.57061	0.00022677
Hfq-FLAG_1	EG10776:pspA.pspB.TU	G0-8867	mRNA:TU	sRNA	pspA:pspA.pspB.TU	gcvB	phage shock protein A:phage shock protein A:phage shock protein B	small regulatory RNA GcvB	1368703	1368756	+	2942729	2942894	+	44	108	945144	15186444	6.54617	3.67595e-12
Hfq-FLAG_1	EG10407	G0-8878	mRNA	sRNA	gltX	cyaR	glutamate&mdash;tRNA ligase	small regulatory RNA CyaR	2519517	2519573	-	2167192	2167200	+	44	44	512986	15618666	30.4466	7.85599e-35
Hfq-FLAG_1	ymfI.AS	G0-8878	AS	sRNA	ymfI.AS	cyaR	e14 prophage; uncharacterized protein YmfI	small regulatory RNA CyaR	1201587	1201653	-	2167193	2167200	+	44	31	512986	15618679	43.2145	5.1205e-39
Hfq-FLAG_1	polB.AS	G0-8878	AS	sRNA	polB.AS	cyaR	DNA polymerase II	small regulatory RNA CyaR	64187	64236	+	2167192	2167200	+	44	15	512986	15618695	89.3101	2.98301e-46
Hfq-FLAG_1	G0-8867	EG10657	sRNA	mRNA	gcvB	nlpA	small regulatory RNA GcvB	lipoprotein-28	2942696	2942845	+	3839910	3839983	-	43	861153	24	15270520	31.771	4.79105e-31
Hfq-FLAG_1	G0-8871	prs.ispE.TU	sRNA	TU	arcZ	prs.ispE.TU	small regulatory RNA ArcZ	ribose-phosphate diphosphokinase:4-(cytidine 5'-diphospho)-2-<i>C</i>-methyl-D-erythritol kinase	3350576	3350641	+	1261903	1261998	-	43	145653	232	15985812	20.3421	6.01291e-32
Hfq-FLAG_1	EG11151	EG10150	mRNA	mRNA	raiA	cheY	ribosome-associated inhibitor A	CheY-acetylated // CheY-P<sup>asp</sup> // chemotaxis protein CheY	2737123	2737507	+	1967109	1967512	-	43	41685	1922	16088090	8.63455	1.71878e-18
Hfq-FLAG_1	EG10401	EG10391	mRNA	mRNA	glpT	glpA	sn-glycerol 3-phosphate:phosphate antiporter	anaerobic glycerol-3-phosphate dehydrogenase subunit A	2351251	2351695	-	2352753	2353153	+	43	19896	9380	16102421	3.71015	3.20078e-06
Hfq-FLAG_1	uhpT.EST3UTR:G0-17104:EG11054	EG10990:tdcB.tdcA.TU:EG10989	3UTR:sRNA:mRNA	mRNA:TU:mRNA	uhpT.EST3UTR:uhpU:uhpT	tdcB:tdcB.tdcA.TU:tdcA	hexose-6-phosphate:phosphate antiporter:small RNA UhpU:hexose-6-phosphate:phosphate antiporter	catabolic threonine dehydratase:catabolic threonine dehydratase:DNA-binding transcriptional activator TdcA:DNA-binding transcriptional activator TdcA	3845768	3845800	-	3265923	3266302	-	43	16333	14212	16101152	2.98266	0.00902879
Hfq-FLAG_1	EG11276:EG11005	EG31115:dicF.dicB.IGR	mRNA:mRNA	sRNA:IGR	tnaC:tnaA	dicF:dicF.dicB.IGR	<i>tnaAB</i> operon leader peptide:tryptophanase	Qin prophage; small regulatory RNA DicF:Qin prophage; small regulatory RNA DicF:Qin prophage; cell division inhibition protein DicB	3888476	3888885	+	1649408	1649439	+	43	13848	6517	16111332	7.67653	1.16021e-16
Hfq-FLAG_1	G6134	EG10659	mRNA	mRNA	insH-1	nmpC		DLP12 prophage; putative outer membrane porin NmpC	274003	274499	-	576301	576800	-	43	6249	2178	16123270	50.9393	4.64279e-50
Hfq-FLAG_1	EG10505	G0-10677	mRNA	sRNA	infB	fnrS	translation initiation factor IF-2&beta;' // translation initiation factor IF-2&beta; // translation initiation factor IF-2	small regulatory RNA FnrS	3315407	3315686	-	1409167	1409200	+	43	3081	64501	16064115	3.4759	0.000101229
Hfq-FLAG_1	EG10561	EG10560	mRNA	mRNA	malQ	malP	4-&alpha;-glucanotransferase	maltodextrin phosphorylase	3548407	3548898	-	3550122	3550593	-	43	2907	3308	16125482	72.1059	2.59644e-56
Hfq-FLAG_1	G7128	malG.3UTR	mRNA	sRNA	gatZ	malG.3UTR	putative tagatose-1,6-bisphosphate aldolase 2 chaperone	maltose ABC transporter membrane subunit MalG	2176105	2176187	-	4242530	4242574	-	43	2536	64069	16065092	4.25162	1.66572e-07
Hfq-FLAG_1	kgtP.EST5UTR	G0-10677	5UTR	sRNA	kgtP.EST5UTR	fnrS	&alpha;-ketoglutarate:H<sup>+</sup> symporter	small regulatory RNA FnrS	2725717	2725798	-	1409168	1409200	+	43	1704	64501	16065492	6.28531	2.39074e-13
Hfq-FLAG_1	fliD.5UTR	cpxP.3UTR:G0-16649:fieF.EST5UTR	5UTR	3UTR:sRNA:5UTR	fliD.5UTR	cpxP.3UTR:cpxQ:fieF.EST5UTR	flagellar filament capping protein	periplasmic protein CpxP:small regulatory RNA CpxQ:Zn<sup>2+</sup>/Fe<sup>2+</sup>/Cd<sup>2+</sup> exporter	2003835	2003895	+	4106357	4106388	+	43	1216	67162	16063319	8.45759	4.66464e-18
Hfq-FLAG_1	EG10006	uhpT.EST3UTR:G0-17104	mRNA	3UTR:sRNA	dcuB	uhpT.EST3UTR:uhpU	anaerobic C4-dicarboxylate transporter DcuB	hexose-6-phosphate:phosphate antiporter:small RNA UhpU	4347727	4347981	-	3845731	3845774	-	43	857	85894	16044946	9.37266	1.19115e-19
Hfq-FLAG_1	EG12086	G0-8871	mRNA	sRNA	nuoE	arcZ	NADH:quinone oxidoreductase subunit E	small regulatory RNA ArcZ	2401727	2401864	-	3350670	3350698	+	43	485	198271	15932941	7.12465	6.50703e-15
Hfq-FLAG_1	EG10787	glnA.3UTR:glnZ	mRNA	3UTR:sRNA	ptsG	glnA.3UTR:glnZ	EIIBC<sup>glc</sup> - phosphorylated // glucose-specific PTS enzyme IIBC component	adenylyl-[glutamine synthetase] // glutamine synthetase:small regulatory RNA GlnZ	1158518	1158558	+	4056427	4056561	-	43	356	189555	15941786	10.1583	1.75263e-20
Hfq-FLAG_1	EG11555	G0-8878	mRNA	sRNA	yaaJ	cyaR	putative transporter YaaJ	small regulatory RNA CyaR	6950	7200	-	2167144	2167200	+	43	281	512987	15618429	4.659	4.36402e-08
Hfq-FLAG_1	G6493:ycbZ.EST5UTR	G0-17021.AS:G0-10671	mRNA:5UTR	AS:sRNA	ycbZ:ycbZ.EST5UTR	mgtT.AS:mgrR	putative ATP-dependent protease YcbZ:putative ATP-dependent protease YcbZ	protein MgtT:small regulatory RNA MgrR	1018255	1018315	-	1622817	1622879	-	43	214	49104	16082379	65.8094	5.24099e-53
Hfq-FLAG_1	EG12150	G0-8871	mRNA	sRNA	cobS	arcZ	cobalamin 5'-phosphate synthase	small regulatory RNA ArcZ	2065016	2065195	-	3350677	3350698	+	43	193	198271	15933233	17.9042	1.97765e-29
Hfq-FLAG_1	G6698:ynaE.EST5UTR	G0-8878	mRNA:5UTR	sRNA	ynaE:ynaE.EST5UTR	cyaR	Rac prophage; uncharacterized protein YnaE:Rac prophage; uncharacterized protein YnaE	small regulatory RNA CyaR	1434206	1434259	-	2167193	2167200	+	43	175	512987	15618535	7.48108	1.05968e-14
Hfq-FLAG_1	EG11259	G0-8878	mRNA	sRNA	rnr	cyaR	RNase R	small regulatory RNA CyaR	4407104	4407277	+	2167143	2167201	+	43	169	516393	15615135	7.69391	4.3169e-15
Hfq-FLAG_1	G7049:dgcQ.EST5UTR:G7050	G0-8878	mRNA:5UTR:mRNA	sRNA	dgcQ:dgcQ.EST5UTR:yodC	cyaR	diguanylate cyclase DgcQ:diguanylate cyclase DgcQ:protein YodC	small regulatory RNA CyaR	2027909	2028239	-	2167175	2167200	+	43	115	512987	15618595	11.3843	1.05329e-20
Hfq-FLAG_1	EG11895	G0-8878	mRNA	sRNA	yeeE	cyaR		small regulatory RNA CyaR	2085187	2085499	-	2167155	2167200	+	43	72	512987	15618638	18.1833	3.07946e-27
Hfq-FLAG_1	G0-8867	EG10254	sRNA	mRNA	gcvB	ebgR	small regulatory RNA GcvB	DNA-binding transcriptional repressor EbgR	2942696	2942842	+	3221473	3221571	+	42	861154	158	15270386	4.71369	2.18791e-07
Hfq-FLAG_1	G0-10677	EG11385	sRNA	mRNA	fnrS	ahpF	small regulatory RNA FnrS	alkyl hydroperoxide reductase, AhpF component	1409128	1409175	+	640411	640590	+	42	259809	728	15871161	3.5243	0.000183053
Hfq-FLAG_1	ydaN.EST3UTR:G0-10677	dcuB.5UTR	3UTR:sRNA	5UTR	ydaN.EST3UTR:fnrS	dcuB.5UTR	:small regulatory RNA FnrS	anaerobic C4-dicarboxylate transporter DcuB	1409128	1409170	+	4348842	4348979	-	42	259809	608	15871281	4.21991	7.92746e-07
Hfq-FLAG_1	EG10991	G7627	mRNA	mRNA	tdcC	tdcE	threonine/serine:H<sup>+</sup> symporter	activated 2-ketobutyrate formate-lyase / pyruvate formate-lyase 4 // 2-ketobutyrate formate-lyase/pyruvate formate-lyase 4	3263817	3264298	-	3261501	3261999	-	42	12340	6863	16112495	7.99067	2.8657e-17
Hfq-FLAG_1	EG10392:EG10393	EG10391	mRNA:mRNA	mRNA	glpB:glpC	glpA	anaerobic glycerol-3-phosphate dehydrogenase subunit B:anaerobic glycerol-3-phosphate dehydrogenase subunit C	anaerobic glycerol-3-phosphate dehydrogenase subunit A	2355308	2355697	+	2352725	2353181	+	42	11240	9381	16111077	6.41739	6.33518e-14
Hfq-FLAG_1	EG10987	EG10988	mRNA	mRNA	tap	tar	methyl-accepting chemotaxis protein Tap	methyl-accepting chemotaxis protein Tar	1969480	1969880	-	1972528	1972953	-	42	10992	10591	16110115	5.81212	7.24722e-12
Hfq-FLAG_1	G7627	EG11172:EG10991	mRNA	mRNA:mRNA	tdcE	tdcD:tdcC	activated 2-ketobutyrate formate-lyase / pyruvate formate-lyase 4 // 2-ketobutyrate formate-lyase/pyruvate formate-lyase 4	propionate kinase:threonine/serine:H<sup>+</sup> symporter	3261609	3262089	-	3263527	3263978	-	42	8034	12042	16111622	6.99452	6.98992e-15
Hfq-FLAG_1	G7047	EG10457	sRNA	mRNA	dsrA	hns	small regulatory RNA DsrA	DNA-binding transcriptional dual regulator H-NS	2025264	2025313	-	1292819	1292912	-	42	5561	1171	16124966	104.001	3.21735e-61
Hfq-FLAG_1	EG10602	EG10146	mRNA	mRNA	motB	cheA	motility protein B	chemotaxis protein CheA // chemotaxis protein CheA(S)	1975401	1975879	-	1973732	1974200	-	42	5440	1967	16124291	63.2888	2.11388e-52
Hfq-FLAG_1	EG10561	EG10560	mRNA	mRNA	malQ	malP	4-&alpha;-glucanotransferase	maltodextrin phosphorylase	3549602	3550093	-	3551401	3551900	-	42	3878	4541	16123279	38.4542	4.68004e-44
Hfq-FLAG_1	rpsF.5UTR	EG31115:dicF.dicB.IGR	5UTR	sRNA:IGR	rpsF.5UTR	dicF:dicF.dicB.IGR	30S ribosomal subunit protein S6	Qin prophage; small regulatory RNA DicF:Qin prophage; small regulatory RNA DicF:Qin prophage; cell division inhibition protein DicB	4425025	4425098	+	1649403	1649439	+	42	2627	6518	16122553	39.5466	4.67813e-44
Hfq-FLAG_1	EG10146:EG10602	G0-17021.AS:G0-10671	mRNA:mRNA	AS:sRNA	cheA:motB	mgtT.AS:mgrR	chemotaxis protein CheA // chemotaxis protein CheA(S):motility protein B	protein MgtT:small regulatory RNA MgrR	1975234	1975399	-	1622817	1622879	-	42	2385	49105	16080208	5.76669	1.19427e-11
Hfq-FLAG_1	EG11945	EG11781	mRNA	mRNA	nrfB	nrfA	periplasmic nitrite reductase penta-heme <i>c</i>-type cytochrome	cytochrome <i>c</i><sub>552</sub> nitrite reductase	4289457	4289899	+	4288007	4288487	+	42	2042	5523	16124133	60.0475	1.09271e-51
Hfq-FLAG_1	G0-10698	ybiC.AS:ybiE.ybiC.IGR	other-ncRNA	AS:IGR	G0-10698	ybiC.AS:ybiE.ybiC.IGR		:protein YbiE	1671014	1671085	-	837435	837475	-	42	1583	1008	16129107	424.54	1.6312e-86
Hfq-FLAG_1	G7202	uhpT.EST3UTR:G0-17104	mRNA	3UTR:sRNA	smrB	uhpT.EST3UTR:uhpU	ribosome rescue factor SmrB	hexose-6-phosphate:phosphate antiporter:small RNA UhpU	2448593	2448775	+	3845732	3845749	-	42	1307	85895	16044496	6.0025	3.62664e-12
Hfq-FLAG_1	EG12404:ychN.EST5UTR:ychO.ychN.IGR	cpxP.3UTR:G0-16649:fieF.EST5UTR	mRNA:5UTR:IGR	3UTR:sRNA:5UTR	ychN:ychN.EST5UTR:ychO.ychN.IGR	cpxP.3UTR:cpxQ:fieF.EST5UTR	DsrE/F sulfur relay family protein YchN:DsrE/F sulfur relay family protein YchN:putative invasin YchO:DsrE/F sulfur relay family protein YchN	periplasmic protein CpxP:small regulatory RNA CpxQ:Zn<sup>2+</sup>/Fe<sup>2+</sup>/Cd<sup>2+</sup> exporter	1273302	1273732	-	4106367	4106388	+	42	1192	67163	16063343	8.42711	1.85855e-17
Hfq-FLAG_1	EG20044	motA.5UTR:G0-17103	mRNA	5UTR:sRNA	dctA	motA.5UTR:motR	C4 dicarboxylate/orotate:H<sup>+</sup> symporter	motility protein A:small RNA MotR	3682904	3683195	-	1977207	1977229	-	42	870	19360	16111468	40.1754	4.28848e-44
Hfq-FLAG_1	insH-7.gnd.IGR	uhpT.EST3UTR:G0-17104:EG11054	IGR	3UTR:sRNA:mRNA	insH-7.gnd.IGR	uhpT.EST3UTR:uhpU:uhpT	6-phosphogluconate dehydrogenase, decarboxylating	hexose-6-phosphate:phosphate antiporter:small RNA UhpU:hexose-6-phosphate:phosphate antiporter	2101429	2101684	-	3845731	3845921	-	42	743	93622	16037333	9.68311	1.48299e-19
Hfq-FLAG_1	EG10316:lpxD.fabZ.TU	cpxP.3UTR:G0-16649:fieF.EST5UTR	mRNA:TU	3UTR:sRNA:5UTR	lpxD:lpxD.fabZ.TU	cpxP.3UTR:cpxQ:fieF.EST5UTR	UDP-3-<i>O</i>-(3-hydroxymyristoyl)glucosamine <i>N</i>-acyltransferase:UDP-3-<i>O</i>-(3-hydroxymyristoyl)glucosamine <i>N</i>-acyltransferase:3-hydroxy-acyl-[acyl-carrier-protein] dehydratase	periplasmic protein CpxP:small regulatory RNA CpxQ:Zn<sup>2+</sup>/Fe<sup>2+</sup>/Cd<sup>2+</sup> exporter	201679	202099	+	4106353	4106387	+	42	663	67163	16063872	15.1515	5.71957e-27
Hfq-FLAG_1	EG10043	G6134	mRNA	mRNA	cysQ	insH-1	3'(2'),5'-bisphosphate nucleotidase		4437069	4437465	+	274716	275126	-	42	624	6480	16124594	167.486	1.42659e-69
Hfq-FLAG_1	EG10233	uhpT.EST3UTR:G0-17104	mRNA	3UTR:sRNA	dmsB	uhpT.EST3UTR:uhpU	dimethyl sulfoxide reductase subunit B	hexose-6-phosphate:phosphate antiporter:small RNA UhpU	943440	943568	+	3845732	3845755	-	42	509	85895	16045294	15.4139	4.10298e-27
Hfq-FLAG_1	G7258	uhpT.EST3UTR:G0-17104:EG11054	mRNA	3UTR:sRNA:mRNA	zipA	uhpT.EST3UTR:uhpU:uhpT	cell division protein ZipA	hexose-6-phosphate:phosphate antiporter:small RNA UhpU:hexose-6-phosphate:phosphate antiporter	2530927	2531184	-	3845731	3845800	-	42	418	85895	16045385	18.7696	2.42216e-30
Hfq-FLAG_1	EG11175	G0-8878	mRNA	sRNA	garK	cyaR	glycerate 2-kinase 1	small regulatory RNA CyaR	3271303	3271388	-	2167172	2167200	+	42	386	512988	15618324	3.31275	0.00189046
Hfq-FLAG_1	EG12143	cpxP.3UTR:G0-16649:fieF.EST5UTR	mRNA	3UTR:sRNA:5UTR	napD	cpxP.3UTR:cpxQ:fieF.EST5UTR	NapA signal peptide-binding chaperone NapD	periplasmic protein CpxP:small regulatory RNA CpxQ:Zn<sup>2+</sup>/Fe<sup>2+</sup>/Cd<sup>2+</sup> exporter	2302810	2302837	-	4106365	4106387	+	42	275	67163	16064260	36.5298	1.47989e-41
Hfq-FLAG_1	G7087	G0-8867	mRNA	sRNA	yeeX	gcvB		small regulatory RNA GcvB	2079022	2079100	-	2942846	2942901	+	42	217	912808	15218673	3.22691	0.00858799
Hfq-FLAG_1	yhiI.EST5UTR:G0-17036:yhiJ.yhiY.IGR	cpxP.3UTR:G0-16649:fieF.EST5UTR	5UTR:mRNA:IGR	3UTR:sRNA:5UTR	yhiI.EST5UTR:yhiY:yhiJ.yhiY.IGR	cpxP.3UTR:cpxQ:fieF.EST5UTR	putative membrane fusion protein YhiI:protein YhiY:DUF4049 domain-containing protein YhiJ:protein YhiY	periplasmic protein CpxP:small regulatory RNA CpxQ:Zn<sup>2+</sup>/Fe<sup>2+</sup>/Cd<sup>2+</sup> exporter	3630641	3630803	-	4106359	4106387	+	42	186	67163	16064349	54.0094	6.33032e-48
Hfq-FLAG_1	EG10405	G0-8871	mRNA	sRNA	gltP	arcZ	glutamate/aspartate : H<sup>+</sup> symporter GltP	small regulatory RNA ArcZ	4294463	4294499	+	3350662	3350698	+	42	184	198272	15933242	18.3432	5.37494e-29
Hfq-FLAG_1	G7280	G0-8878	mRNA	sRNA	yffS	cyaR	CPZ-55 prophage; uncharacterized protein YffS	small regulatory RNA CyaR	2564914	2564974	+	2167149	2167201	+	42	180	516394	15615124	7.05572	2.06605e-13
Hfq-FLAG_1	EG10958:soxS.5UTR	G0-8867	mRNA:5UTR	sRNA	soxS:soxS.5UTR	gcvB	DNA-binding transcriptional dual regulator SoxS:DNA-binding transcriptional dual regulator SoxS	small regulatory RNA GcvB	4277349	4277417	-	2942805	2942901	+	42	130	912808	15218760	5.38649	5.67916e-09
Hfq-FLAG_1	EG10238	G0-8878	mRNA	sRNA	dnaE	cyaR	DNA polymerase III subunit &alpha;	small regulatory RNA CyaR	208530	208577	+	2167149	2167200	+	42	62	512988	15618648	20.625	3.91477e-28
Hfq-FLAG_1	acrR.AS	G0-8871	AS	sRNA	acrR.AS	arcZ	DNA-binding transcriptional repressor AcrR	small regulatory RNA ArcZ	486018	486041	-	3350677	3350697	+	42	23	198272	15933403	146.747	9.37211e-57
Hfq-FLAG_1	G0-8867	G7038:dcyD.5UTR	sRNA	mRNA:5UTR	gcvB	dcyD:dcyD.5UTR	small regulatory RNA GcvB	D-cysteine desulfhydrase:D-cysteine desulfhydrase	2942695	2942745	+	1999420	1999498	-	41	730034	129	15401536	6.70525	9.28225e-12
Hfq-FLAG_1	dmsA.5UTR	EG10232	5UTR	mRNA	dmsA.5UTR	dmsA	dimethyl sulfoxide reductase subunit A	dimethyl sulfoxide reductase subunit A	940822	940945	+	941909	942296	+	41	63526	1084	16067089	9.56622	6.68854e-19
Hfq-FLAG_1	EG10544	allE.EST3UTR	mRNA	3UTR	lpp	allE.EST3UTR	murein lipoprotein	(S)-ureidoglycine aminohydrolase	1757383	1757621	+	543191	543216	-	41	21030	915	16109754	34.3251	3.17541e-40
Hfq-FLAG_1	EG10602	EG10988	mRNA	mRNA	motB	tar	motility protein B	methyl-accepting chemotaxis protein Tar	1975711	1976189	-	1970947	1971394	-	41	13312	10559	16107828	4.69845	2.35528e-08
Hfq-FLAG_1	rmf.5UTR:EG50004:rmf.3UTR:fabA.AS	EG11151	5UTR:mRNA:3UTR:AS	mRNA	rmf.5UTR:rmf:rmf.3UTR:fabA.AS	raiA	ribosome modulation factor:ribosome modulation factor:ribosome modulation factor:&beta;-hydroxyacyl-acyl carrier protein dehydratase/isomerase	ribosome-associated inhibitor A	1015696	1015965	+	2737208	2737263	+	41	10117	6835	16114747	9.5547	4.3609e-19
Hfq-FLAG_1	EG10330	EG10332	mRNA	mRNA	frdA	frdC	fumarate reductase flavoprotein subunit	fumarate reductase membrane protein FrdC	4380712	4381154	-	4379569	4379997	-	41	6231	3153	16122315	33.6457	2.49444e-40
Hfq-FLAG_1	EG10174:cydB.EST3UTR:G0-10441:EG12395	EG10173	mRNA:3UTR:mRNA:mRNA	mRNA	cydB:cydB.EST3UTR:cydX:ybgE	cydA	cytochrome <i>bd</i>-I subunit 2:cytochrome <i>bd</i>-I subunit 2:cytochrome <i>bd</i>-I accessory subunit CydX:PF09600 family protein YbgE	cytochrome <i>bd</i>-I subunit 1	773911	774314	+	772605	773080	+	41	4589	1619	16125491	88.9881	5.7168e-57
Hfq-FLAG_1	G7624	G7627	mRNA	mRNA	tdcG	tdcE	L-serine deaminase III	activated 2-ketobutyrate formate-lyase / pyruvate formate-lyase 4 // 2-ketobutyrate formate-lyase/pyruvate formate-lyase 4	3259216	3259676	-	3260706	3261181	-	41	4579	3172	16123948	45.5147	2.48852e-45
Hfq-FLAG_1	sgrR.sgrS.IGR:G0-9941:G0-10617	EG10567	IGR:sRNA:mRNA	mRNA	sgrR.sgrS.IGR:sgrS:sgrT	manX	DNA-binding transcriptional dual regulator SgrR:small regulatory RNA SgrS:small regulatory RNA SgrS:PtsG glucose transporter inhibitor	mannose-specific PTS enzyme IIAB component	77366	77546	+	1902042	1902200	+	41	4282	2972	16124445	51.9485	1.2675e-47
Hfq-FLAG_1	EG10982	EG10981	mRNA	mRNA	sucD	sucC	succinyl-CoA synthetase subunit &alpha;	succinyl-CoA synthetase subunit &beta;	764436	764894	+	763102	763577	+	41	3640	1291	16126768	140.703	5.63842e-65
Hfq-FLAG_1	EG10524	EG10526	mRNA	mRNA	lacA	lacY	galactoside <i>O</i>-acetyltransferase	lactose permease	361452	361762	-	362439	362874	-	41	3211	5373	16123115	38.3156	7.91774e-43
Hfq-FLAG_1	malK.5UTR	malG.3UTR	5UTR	sRNA	malK.5UTR	malG.3UTR	maltose ABC transporter ATP binding subunit	maltose ABC transporter membrane subunit MalG	4246735	4246797	+	4242529	4242579	-	41	2387	64071	16065241	4.30682	4.40738e-07
Hfq-FLAG_1	EG10125	G0-8899	mRNA	sRNA	bolA	mcaS	DNA binding transcriptional dual regulator BolA-phosphorylated // DNA-binding transcriptional dual regulator BolA	small regulatory RNA McaS	454616	454998	+	1405657	1405687	-	41	2076	106278	16023345	2.9776	0.0260546
Hfq-FLAG_1	EG10674	malG.3UTR	mRNA	sRNA	oppA	malG.3UTR	oligopeptide ABC transporter periplasmic binding protein	maltose ABC transporter membrane subunit MalG	1301313	1301495	+	4242529	4242564	-	41	2072	64071	16065556	4.96168	4.7425e-09
Hfq-FLAG_1	EG11850:EG11851	uhpT.EST3UTR:G0-17104:EG11054	mRNA:mRNA	3UTR:sRNA:mRNA	yihX:yihY	uhpT.EST3UTR:uhpU:uhpT	&alpha;-D-glucose-1-phosphate phosphatase YihX:PF03631 family membrane protein YihY	hexose-6-phosphate:phosphate antiporter:small RNA UhpU:hexose-6-phosphate:phosphate antiporter	4075902	4076350	+	3845731	3845778	-	41	1981	85896	16043822	3.86575	1.3222e-05
Hfq-FLAG_1	G369	EG30098	mRNA	sRNA	flgM	spf	anti-sigma factor for FliA (&sigma;<sup>28</sup>)	small regulatory RNA Spot 42	1130118	1130160	-	4049884	4050007	+	41	1975	55353	16074371	6.0285	6.95611e-12
Hfq-FLAG_1	EG10766	dicF.dicB.IGR	mRNA	IGR	secY	dicF.dicB.IGR	Sec translocon subunit SecY	Qin prophage; small regulatory RNA DicF:Qin prophage; cell division inhibition protein DicB	3442779	3442875	-	1649403	1649439	+	41	1907	6519	16123273	53.1747	5.41489e-48
Hfq-FLAG_1	EG11919	uhpT.EST3UTR:G0-17104	mRNA	3UTR:sRNA	yjbB	uhpT.EST3UTR:uhpU	putative inorganic phosphate export protein YjbB	hexose-6-phosphate:phosphate antiporter:small RNA UhpU	4227706	4228176	+	3845731	3845751	-	41	1689	85896	16044114	4.53416	9.34091e-08
Hfq-FLAG_1	insA-1.EST5UTR	G0-8899	5UTR	sRNA	insA-1.EST5UTR	mcaS		small regulatory RNA McaS	20501	20524	-	1405657	1405703	-	41	568	107786	16023345	10.7307	1.69747e-20
Hfq-FLAG_1	EG11779	malG.3UTR	mRNA	sRNA	trmI	malG.3UTR		maltose ABC transporter membrane subunit MalG	3102178	3102467	-	4242529	4242578	-	41	240	64071	16067388	42.8407	4.68481e-43
Hfq-FLAG_1	EG11138	G0-10677	mRNA	sRNA	nudB	fnrS	dihydroneopterin triphosphate diphosphatase	small regulatory RNA FnrS	1948321	1948383	-	1409201	1409250	+	41	232	474368	15657099	5.833	1.71527e-10
Hfq-FLAG_1	EG10889	G0-8878	mRNA	sRNA	rpmE	cyaR	50S ribosomal subunit protein L31	small regulatory RNA CyaR	4127003	4127097	+	2167156	2167200	+	41	153	512989	15618557	8.15878	5.97994e-15
Hfq-FLAG_1	EG10968	G0-8878	mRNA	sRNA	sppA	cyaR	protease IV, a signal peptide peptidase	small regulatory RNA CyaR	1848835	1849026	+	2167149	2167200	+	41	145	512989	15618565	8.60893	1.10596e-15
Hfq-FLAG_1	EG10062	G0-8878	mRNA	sRNA	arcB	cyaR	ArcB-<i>N</i>-phospho-L-histidine-292 // ArcB-phospho-L-aspartate-576 // ArcB-<i>N</i>-phospho-L-histidine-717 // sensor histidine kinase ArcB	small regulatory RNA CyaR	3351725	3351733	-	2167149	2167200	+	41	141	512989	15618569	8.85315	4.58947e-16
Hfq-FLAG_1	hmp.5UTR	G0-10677	5UTR	sRNA	hmp.5UTR	fnrS	nitric oxide dioxygenase	small regulatory RNA FnrS	2685793	2685873	+	1409167	1409249	+	41	140	538912	15592647	8.4734	2.20857e-15
Hfq-FLAG_1	EG11371	G0-8878	mRNA	sRNA	pgpC	cyaR	phosphatidylglycerophosphatase C	small regulatory RNA CyaR	2698036	2698396	-	2167149	2167200	+	41	119	512989	15618591	10.4899	2.22394e-18
Hfq-FLAG_1	essD.5UTR	ykgH.EST3UTR	5UTR	3UTR	essD.5UTR	ykgH.EST3UTR	DLP12 prophage; putative phage lysis protein	uncharacterized protein YkgH	577229	577240	+	324603	324629	-	41	117	8132	16123450	694.798	8.72465e-91
Hfq-FLAG_1	G0-9562:sugE.5UTR:EG11616	G0-8878	mRNA:5UTR:mRNA	sRNA	ecnB:sugE.5UTR:sugE	cyaR	bacteriolytic entericidin B lipoprotein::	small regulatory RNA CyaR	4376606	4376899	+	2167154	2167201	+	41	115	516395	15615189	10.7808	9.75e-19
Hfq-FLAG_1	ushA.EST5UTR	G0-17102:fliC.EST3UTR:EG10321	5UTR	sRNA:3UTR:mRNA	ushA.EST5UTR	fliX:fliC.EST3UTR:fliC	5'-nucleotidase / UDP-sugar hydrolase	small RNA FliX:flagellar filament structural protein:flagellar filament structural protein	504882	504893	+	2001912	2002360	-	41	87	397394	15734218	18.659	6.9955e-27
Hfq-FLAG_1	G6932	cpxP.3UTR:G0-16649:fieF.EST5UTR	mRNA	3UTR:sRNA:5UTR	yniC	cpxP.3UTR:cpxQ:fieF.EST5UTR		periplasmic protein CpxP:small regulatory RNA CpxQ:Zn<sup>2+</sup>/Fe<sup>2+</sup>/Cd<sup>2+</sup> exporter	1809442	1809497	+	4106356	4106387	+	41	86	67164	16064449	114.029	6.21334e-58
Hfq-FLAG_1	EG11558	G0-10677	mRNA	sRNA	caiC	fnrS	carnitine&mdash;CoA ligase	small regulatory RNA FnrS	37302	37452	-	1409201	1409250	+	41	48	474368	15657283	28.1932	1.4825e-31
Hfq-FLAG_1	G7961	G0-8878	mRNA	sRNA	feaB	cyaR	phenylacetaldehyde dehydrogenase	small regulatory RNA CyaR	1448625	1448756	+	2167161	2167200	+	41	28	512989	15618682	44.5823	2.59153e-36
Hfq-FLAG_1	G6282	G0-8878	mRNA	sRNA	ybbY	cyaR	putative purine transporter	small regulatory RNA CyaR	540572	540632	+	2167173	2167200	+	41	5	512989	15618705	249.661	4.37199e-49
Hfq-FLAG_1	G7128	EG12416	mRNA	mRNA	gatZ	gatC	putative tagatose-1,6-bisphosphate aldolase 2 chaperone	galactitol-specific PTS enzyme IIC component	2175609	2176085	-	2173622	2173782	-	40	27469	2258	16101973	10.3842	1.05896e-20
Hfq-FLAG_1	uhpT.EST3UTR:G0-17104:EG11054	EG11246	3UTR:sRNA:mRNA	mRNA	uhpT.EST3UTR:uhpU:uhpT	uspE	hexose-6-phosphate:phosphate antiporter:small RNA UhpU:hexose-6-phosphate:phosphate antiporter	universal stress protein E	3845774	3845894	-	1398118	1398172	-	40	22769	2343	16106588	12.0767	4.0146e-22
Hfq-FLAG_1	EG10554	EG10556	mRNA	mRNA	malE	malG	maltose ABC transporter periplasmic binding protein	maltose ABC transporter membrane subunit MalG	4246104	4246291	-	4243001	4243399	-	40	16770	10998	16103932	3.49257	0.000163566
Hfq-FLAG_1	EG10371:gcvH.gcvT.TU:EG11442	EG11545:G0-17101:flgL.EST3UTR	mRNA:TU:mRNA	mRNA:sRNA:3UTR	gcvH:gcvH.gcvT.TU:gcvT	flgL:flgO:flgL.EST3UTR	lipoyl-GcvH-protein // glycine cleavage system H protein:lipoyl-GcvH-protein // glycine cleavage system H protein:aminomethyltransferase:aminomethyltransferase	flagellar hook-filament junction protein 2:small RNA FlgO:flagellar hook-filament junction protein 2	3049407	3049606	-	1140902	1141000	+	40	14640	9118	16107942	4.8268	2.16291e-08
Hfq-FLAG_1	EG10699	exuT.5UTR	mRNA	5UTR	pfkA	exuT.5UTR	6-phosphofructokinase 1	hexuronate transporter	4108003	4108475	+	3245043	3245136	+	40	7307	24902	16099491	3.53915	9.39457e-05
Hfq-FLAG_1	EG12416	EG12414	mRNA	mRNA	gatC	gatA	galactitol-specific PTS enzyme IIC component	galactitol-specific PTS enzyme IIA component	2172808	2173299	-	2174703	2175191	-	40	7182	10956	16113562	8.19132	8.07757e-17
Hfq-FLAG_1	G7128	EG12416	mRNA	mRNA	gatZ	gatC	putative tagatose-1,6-bisphosphate aldolase 2 chaperone	galactitol-specific PTS enzyme IIC component	2175129	2175391	-	2173101	2173596	-	40	6730	7306	16117664	13.112	2.04509e-24
Hfq-FLAG_1	EG10392:EG10393	EG10393:glpC.yfaD.IGR:yfaD.EST5UTR	mRNA:mRNA	mRNA:IGR:5UTR	glpB:glpC	glpC:glpC.yfaD.IGR:yfaD.EST5UTR	anaerobic glycerol-3-phosphate dehydrogenase subunit B:anaerobic glycerol-3-phosphate dehydrogenase subunit C	anaerobic glycerol-3-phosphate dehydrogenase subunit C:anaerobic glycerol-3-phosphate dehydrogenase subunit C:	2355401	2355692	+	2356547	2356862	+	40	6521	2530	16122649	39.0896	1.19388e-41
Hfq-FLAG_1	EG10988	EG10147	mRNA	mRNA	tar	cheB	methyl-accepting chemotaxis protein Tar	CheB-P<SUP>asp</SUP> // protein-glutamate methylesterase/protein glutamine deamidase	1971403	1971865	-	1967825	1968300	-	40	5462	2063	16124175	57.2383	5.83111e-48
Hfq-FLAG_1	EG10333	EG10330	mRNA	mRNA	frdD	frdA	fumarate reductase membrane protein FrdD	fumarate reductase flavoprotein subunit	4379009	4379481	-	4380706	4381175	-	40	5117	5053	16121530	24.9403	4.16341e-34
Hfq-FLAG_1	G0-10671	nirD.nirC.TU	sRNA	TU	mgrR	nirD.nirC.TU	small regulatory RNA MgrR	nitrite reductase (NADH) small subunit:nitrite transporter NirC	1622847	1622888	-	3496913	3496955	+	40	4845	10226	16116629	13.0117	2.29324e-23
Hfq-FLAG_1	EG10391	EG10392	mRNA	mRNA	glpA	glpB	anaerobic glycerol-3-phosphate dehydrogenase subunit A	anaerobic glycerol-3-phosphate dehydrogenase subunit B	2353433	2353699	+	2354508	2354900	+	40	4258	5355	16122087	28.2824	1.30463e-36
Hfq-FLAG_1	tdcG.3UTR:G7624	EG10321	sRNA:mRNA	mRNA	tdcG.3UTR:tdcG	fliC	L-serine deaminase III:L-serine deaminase III	flagellar filament structural protein	3258301	3258345	-	2003301	2003359	-	40	3794	48491	16079415	3.496	0.000420637
Hfq-FLAG_1	EG10399	EG10401	mRNA	mRNA	glpQ	glpT	glycerophosphoryl diester phosphodiesterase GlpQ	sn-glycerol 3-phosphate:phosphate antiporter	2350004	2350279	-	2351203	2351291	-	40	3612	2777	16125311	64.305	1.95563e-50
Hfq-FLAG_1	EG11390	raiA.5UTR:EG11151:G0-17078:raiA.EST3UTR	mRNA	5UTR:mRNA:sRNA:3UTR	uspA	raiA.5UTR:raiA:raiZ:raiA.EST3UTR	universal stress protein A	ribosome-associated inhibitor A:ribosome-associated inhibitor A:small RNA RaiZ:ribosome-associated inhibitor A	3640408	3640547	+	2737153	2737543	+	40	3127	36708	16091865	5.60761	1.82053e-10
Hfq-FLAG_1	G6902	G6901	mRNA	mRNA	ydhY	ydhV	putative 4Fe-4S ferredoxin-like protein YdhY	putative oxidoreductase YdhV	1753925	1754352	-	1752670	1753095	-	40	2349	1643	16127708	167.152	3.00783e-66
Hfq-FLAG_1	G363	uhpT.EST3UTR:G0-17104:EG11054	mRNA	3UTR:sRNA:mRNA	flgG	uhpT.EST3UTR:uhpU:uhpT	flagellar basal-body rod protein FlgG	hexose-6-phosphate:phosphate antiporter:small RNA UhpU:hexose-6-phosphate:phosphate antiporter	1134867	1135099	+	3845731	3845786	-	40	2082	85897	16043721	3.58845	0.00021582
Hfq-FLAG_1	EG10877	EG10918	mRNA	mRNA	rplP	rpsS	50S ribosomal subunit protein L16	30S ribosomal subunit protein S19	3448601	3449054	-	3450021	3450498	-	40	1614	2916	16127170	137.065	7.54187e-63
Hfq-FLAG_1	EG12522	cpxP.3UTR:G0-16649:fieF.EST5UTR	mRNA	3UTR:sRNA:5UTR	garD	cpxP.3UTR:cpxQ:fieF.EST5UTR	GarD	periplasmic protein CpxP:small regulatory RNA CpxQ:Zn<sup>2+</sup>/Fe<sup>2+</sup>/Cd<sup>2+</sup> exporter	3275904	3276096	+	4106367	4106387	+	40	1328	67165	16063207	7.20363	1.64783e-14
Hfq-FLAG_1	EG10653	EG10655:nirD.nirC.TU	mRNA	mRNA:TU	nirB	nirD:nirD.nirC.TU	nitrite reductase (NADH) large subunit	nitrite reductase (NADH) small subunit:nitrite reductase (NADH) small subunit:nitrite transporter NirC	3494403	3494881	+	3496617	3496955	+	40	1327	18063	16112310	26.8879	3.67502e-35
Hfq-FLAG_1	EG10382	G0-8873:glmZ.hemY.IGR	mRNA	sRNA:IGR	glmS	glmZ:glmZ.hemY.IGR	L-glutamine&mdash;D-fructose-6-phosphate aminotransferase	small regulatory RNA GlmZ:small regulatory RNA GlmZ:protein HemY	3913035	3913500	-	3986498	3986638	+	40	1064	30850	16099786	19.6193	4.55744e-30
Hfq-FLAG_1	amiA.5UTR:EG11823	uhpT.EST3UTR:G0-17104:EG11054	5UTR:mRNA	3UTR:sRNA:mRNA	amiA.5UTR:amiA	uhpT.EST3UTR:uhpU:uhpT	<i>N</i>-acetylmuramoyl-L-alanine amidase A:<i>N</i>-acetylmuramoyl-L-alanine amidase A	hexose-6-phosphate:phosphate antiporter:small RNA UhpU:hexose-6-phosphate:phosphate antiporter	2552333	2552690	+	3845731	3845859	-	40	1042	92803	16037855	6.63402	9.31814e-13
Hfq-FLAG_1	EG10396	malG.3UTR	mRNA	sRNA	glpF	malG.3UTR	glycerol facilitator	maltose ABC transporter membrane subunit MalG	4117813	4117892	-	4242530	4242564	-	40	892	64072	16066736	11.2449	8.52815e-21
Hfq-FLAG_1	EG10459	G0-8899	mRNA	sRNA	hsdR	mcaS	type I restriction enzyme EcoKI endonuclease subunit	small regulatory RNA McaS	4586724	4586798	-	1405657	1405698	-	40	889	106279	16024532	6.78416	4.78678e-13
Hfq-FLAG_1	EG12738	G0-17102	mRNA	sRNA	exuT	fliX	hexuronate transporter	small RNA FliX	3245996	3246098	+	2001912	2001930	-	40	856	213704	15917140	3.48048	0.000690601
Hfq-FLAG_1	G6938:ves.5UTR	malG.3UTR	mRNA:5UTR	sRNA	ves:ves.5UTR	malG.3UTR	HutD family protein Ves:HutD family protein Ves	maltose ABC transporter membrane subunit MalG	1824902	1824982	-	4242530	4242683	-	40	852	69449	16061399	10.8577	3.14963e-20
Hfq-FLAG_1	EG10282	glnA.3UTR:glnZ	mRNA	3UTR:sRNA	fbaA	glnA.3UTR:glnZ	fructose-bisphosphate aldolase class II	adenylyl-[glutamine synthetase] // glutamine synthetase:small regulatory RNA GlnZ	3070420	3070492	-	4056426	4056595	-	40	389	189558	15941753	8.64777	2.52782e-16
Hfq-FLAG_1	G7609	G0-10677	mRNA	sRNA	yqjA	fnrS	DedA family protein YqjA	small regulatory RNA FnrS	3248311	3248681	+	1409193	1409249	+	40	373	538913	15592414	3.10274	0.0289904
Hfq-FLAG_1	panD.5UTR	G0-8867	5UTR	sRNA	panD.5UTR	gcvB	PanD &beta; cleavage product // PanD &alpha; cleavage product // aspartate 1-decarboxylase proenzyme	small regulatory RNA GcvB	146701	146754	-	2942835	2942901	+	40	130	912810	15218760	5.12998	1.04955e-07
Hfq-FLAG_1	EG10205	G0-8867	mRNA	sRNA	dapA	gcvB	4-hydroxy-tetrahydrodipicolinate synthase	small regulatory RNA GcvB	2599026	2599098	-	2942754	2942882	+	40	120	945148	15186432	5.35593	3.64448e-08
Hfq-FLAG_1	EG10406	G0-8878	mRNA	sRNA	gltS	cyaR	glutamate:sodium symporter	small regulatory RNA CyaR	3828303	3828434	-	2167156	2167200	+	40	27	512990	15618683	45.1057	2.05886e-35
Hfq-FLAG_1	smrA.mcaS.IGR	glnA.3UTR:glnZ	IGR	3UTR:sRNA	smrA.mcaS.IGR	glnA.3UTR:glnZ	DNA endonuclease SmrA:small regulatory RNA McaS	adenylyl-[glutamine synthetase] // glutamine synthetase:small regulatory RNA GlnZ	1405801	1405826	-	4056426	4056579	-	40	18	189558	15942124	186.892	2.18441e-56
Hfq-FLAG_1	G0-8871	EG10524	sRNA	mRNA	arcZ	lacA	small regulatory RNA ArcZ	galactoside <i>O</i>-acetyltransferase	3350622	3350642	+	361303	361400	-	39	134784	1083	15995834	4.27371	2.7917e-06
Hfq-FLAG_1	sucD.EST3UTR:G0-17009	EG12253	3UTR:sRNA	mRNA	sucD.EST3UTR:sdhX	kdgK	succinyl-CoA synthetase subunit &alpha;:small regulatory RNA SdhX	2-dehydro-3-deoxygluconokinase	765051	765102	+	3679708	3679779	+	39	52146	350	16079205	34.359	1.63414e-37
Hfq-FLAG_1	EG10556	EG10555	mRNA	mRNA	malG	malF	maltose ABC transporter membrane subunit MalG	maltose ABC transporter membrane subunit MalF	4242833	4243299	-	4244703	4245077	-	39	22713	4605	16104383	6.00488	1.87117e-11
Hfq-FLAG_1	ypfM.EST3UTR:G0-8888:ypfM.5UTR	G0-8863	3UTR:mRNA:5UTR	sRNA	ypfM.EST3UTR:ypfM:ypfM.5UTR	rprA	uncharacterized protein YpfM:uncharacterized protein YpfM:uncharacterized protein YpfM	small regulatory RNA RprA	2590782	2590970	-	1770457	1770477	+	39	22625	6410	16102666	4.33028	1.34574e-06
Hfq-FLAG_1	EG10990	EG10991	mRNA	mRNA	tdcB	tdcC	catabolic threonine dehydratase	threonine/serine:H<sup>+</sup> symporter	3265726	3265984	-	3264450	3264598	-	39	15747	12705	16103249	3.1391	0.00231282
Hfq-FLAG_1	G6562	G7047	mRNA	sRNA	flgN	dsrA	flagellar biosynthesis protein FlgN	small regulatory RNA DsrA	1129332	1129740	-	2025222	2025280	-	39	6947	14697	16110057	6.15369	2.04411e-11
Hfq-FLAG_1	EG10969	EG10972	mRNA	mRNA	srlE	gutM	sorbitol-specific PTS enzyme IIBC<sub>1</sub> component	DNA-binding transcriptional activator GutM	2826817	2827293	+	2828518	2828996	+	39	6818	903	16123980	102.139	3.75875e-56
Hfq-FLAG_1	EG10148	EG10987	mRNA	mRNA	cheR	tap	chemotaxis protein methyltransferase	methyl-accepting chemotaxis protein Tap	1968609	1969100	-	1970705	1970994	-	39	6302	5364	16120035	18.5979	5.28642e-29
Hfq-FLAG_1	EG10560	EG10561	mRNA	mRNA	malP	malQ	maltodextrin phosphorylase	4-&alpha;-glucanotransferase	3551107	3551552	-	3549017	3549500	-	39	4994	3616	16123091	34.8206	1.69933e-38
Hfq-FLAG_1	ykfC.AS:insH-1.ykfC.IGR:insH-1.EST3UTR:G6134	EG10659	AS:IGR:3UTR:mRNA	mRNA	ykfC.AS:insH-1.ykfC.IGR:insH-1.EST3UTR:insH-1	nmpC	CP4-6 prophage; PF00078 domain-containing protein YkfC:CP4-6 prophage; PF00078 domain-containing protein YkfC::	DLP12 prophage; putative outer membrane porin NmpC	273991	274338	-	575762	576165	-	39	4847	1329	16125525	97.6294	1.84815e-55
Hfq-FLAG_1	G0-10671	EG12230	sRNA	mRNA	mgrR	pitA	small regulatory RNA MgrR	metal phosphate:H<sup>+</sup> symporter PitA	1622855	1622892	-	3637727	3637994	+	39	4846	1395	16125460	93.0292	1.15874e-54
Hfq-FLAG_1	G6177	G6176	mRNA	mRNA	ykgF	ykgE	putative amino acid dehydrogenase with NAD(P)-binding domain and ferridoxin-like domain	putative lactate utilization oxidoreductase YkgE	322723	323195	+	321517	321992	+	39	2929	1737	16127035	123.623	1.9075e-59
Hfq-FLAG_1	rpsF.5UTR	micA.gshA.IGR	5UTR	IGR	rpsF.5UTR	micA.gshA.IGR	30S ribosomal subunit protein S6	small regulatory RNA MicA:glutamate&mdash;cysteine ligase	4425025	4425099	+	2814871	2814878	+	39	2630	62175	16066896	3.832	5.50673e-05
Hfq-FLAG_1	EG10486:hypD.hypE.TU:EG10487	EG10484	mRNA:TU:mRNA	mRNA	hypD:hypD.hypE.TU:hypE	hypB	Fe-(CN)<sub>2</sub>CO cofactor assembly scaffold protein HypD:Fe-(CN)<sub>2</sub>CO cofactor assembly scaffold protein HypD:HypE-S-carboxamide // carbamoyl dehydratase HypE:HypE-S-carboxamide // carbamoyl dehydratase HypE	hydrogenase isoenzymes nickel incorporation protein HypB	2852933	2853387	+	2851345	2851789	+	39	2483	1624	16127594	155.981	2.60937e-63
Hfq-FLAG_1	G6901	cpxP.3UTR:G0-16649:fieF.EST5UTR	mRNA	3UTR:sRNA:5UTR	ydhV	cpxP.3UTR:cpxQ:fieF.EST5UTR	putative oxidoreductase YdhV	periplasmic protein CpxP:small regulatory RNA CpxQ:Zn<sup>2+</sup>/Fe<sup>2+</sup>/Cd<sup>2+</sup> exporter	1753417	1753886	-	4106349	4106387	+	39	1894	67166	16062641	4.92439	3.0561e-08
Hfq-FLAG_1	EG10150:cheY.cheB.TU:EG10147	malG.3UTR	mRNA:TU:mRNA	sRNA	cheY:cheY.cheB.TU:cheB	malG.3UTR	CheY-acetylated // CheY-P<sup>asp</sup> // chemotaxis protein CheY:CheY-acetylated // CheY-P<sup>asp</sup> // chemotaxis protein CheY:CheB-P<SUP>asp</SUP> // protein-glutamate methylesterase/protein glutamine deamidase:CheB-P<SUP>asp</SUP> // protein-glutamate methylesterase/protein glutamine deamidase	maltose ABC transporter membrane subunit MalG	1967342	1967743	-	4242528	4242589	-	39	1649	64073	16065979	5.93029	8.53417e-11
Hfq-FLAG_1	EG10147	EG10148	mRNA	mRNA	cheB	cheR	CheB-P<SUP>asp</SUP> // protein-glutamate methylesterase/protein glutamine deamidase	chemotaxis protein methyltransferase	1967620	1968087	-	1968821	1969277	-	39	1600	6573	16123528	59.7917	2.35328e-47
Hfq-FLAG_1	G6207	uhpT.EST3UTR:G0-17104:EG11054	mRNA	3UTR:sRNA:mRNA	yaiL	uhpT.EST3UTR:uhpU:uhpT	DUF2058 domain-containing protein YaiL	hexose-6-phosphate:phosphate antiporter:small RNA UhpU:hexose-6-phosphate:phosphate antiporter	376810	377259	+	3845732	3845878	-	39	1541	92804	16037356	4.37349	1.15115e-06
Hfq-FLAG_1	EG10147	EG10987	mRNA	mRNA	cheB	tap	CheB-P<SUP>asp</SUP> // protein-glutamate methylesterase/protein glutamine deamidase	methyl-accepting chemotaxis protein Tap	1968003	1968377	-	1970633	1971092	-	39	1532	10449	16119720	39.2725	1.87713e-40
Hfq-FLAG_1	EG12067	uhpT.EST3UTR:G0-17104	mRNA	3UTR:sRNA	napA	uhpT.EST3UTR:uhpU	periplasmic nitrate reductase subunit NapA	hexose-6-phosphate:phosphate antiporter:small RNA UhpU	2301906	2302386	-	3845732	3845763	-	39	1531	85898	16044272	4.75802	9.42501e-08
Hfq-FLAG_1	EG11853	EG11852	mRNA	mRNA	yiiD	dtd		D-aminoacyl-tRNA deacylase	4078056	4078437	+	4076953	4077371	+	39	1105	7105	16123491	80.0935	4.06818e-52
Hfq-FLAG_1	EG10810	G0-17021.AS:G0-10671	mRNA	AS:sRNA	pyrG	mgtT.AS:mgrR	CTP synthetase	protein MgtT:small regulatory RNA MgrR	2908219	2908498	-	1622817	1622852	-	39	1048	49108	16081545	12.1865	1.93385e-21
Hfq-FLAG_1	G0-8865	EG31116	other-ncRNA	sRNA	ryeA	oxyS	small antisense RNA RyeA	small regulatory RNA OxyS	1923069	1923164	+	4158278	4158337	-	39	898	6509	16124294	107.586	5.46958e-57
Hfq-FLAG_1	EG10234	cpxP.3UTR:G0-16649:fieF.EST5UTR	mRNA	3UTR:sRNA:5UTR	dmsC	cpxP.3UTR:cpxQ:fieF.EST5UTR	dimethyl sulfoxide reductase subunit C	periplasmic protein CpxP:small regulatory RNA CpxQ:Zn<sup>2+</sup>/Fe<sup>2+</sup>/Cd<sup>2+</sup> exporter	944713	944868	+	4106365	4106387	+	39	827	67166	16063708	11.2786	3.57472e-20
Hfq-FLAG_1	EG10561	glnA.3UTR:glnZ	mRNA	3UTR:sRNA	malQ	glnA.3UTR:glnZ	4-&alpha;-glucanotransferase	adenylyl-[glutamine synthetase] // glutamine synthetase:small regulatory RNA GlnZ	3549305	3549398	-	4056425	4056567	-	39	649	189559	15941493	5.05364	2.22132e-08
Hfq-FLAG_1	EG12341	uhpT.EST3UTR:G0-17104:EG11054	mRNA	3UTR:sRNA:mRNA	rseA	uhpT.EST3UTR:uhpU:uhpT	anti-sigma-E factor RseA	hexose-6-phosphate:phosphate antiporter:small RNA UhpU:hexose-6-phosphate:phosphate antiporter	2709201	2709400	-	3845732	3845786	-	39	641	85898	16045162	11.365	3.38867e-20
Hfq-FLAG_1	EG10146	glnA.3UTR:glnZ	mRNA	3UTR:sRNA	cheA	glnA.3UTR:glnZ	chemotaxis protein CheA // chemotaxis protein CheA(S)	adenylyl-[glutamine synthetase] // glutamine synthetase:small regulatory RNA GlnZ	1973934	1973992	-	4056427	4056571	-	39	627	189559	15941515	5.23097	7.75495e-09
Hfq-FLAG_1	EG10703	G0-17102	mRNA	sRNA	pgk	fliX	phosphoglycerate kinase	small RNA FliX	3072322	3072389	-	2001912	2001948	-	39	606	213705	15917390	4.79346	1.19948e-07
Hfq-FLAG_1	EG11859	malG.3UTR	mRNA	sRNA	fdhD	malG.3UTR	sulfurtransferase for molybdenum cofactor sulfuration	maltose ABC transporter membrane subunit MalG	4086456	4086756	+	4242529	4242586	-	39	410	64073	16067218	23.8532	1.08979e-31
Hfq-FLAG_1	EG10802	cpxP.3UTR:G0-16649:fieF.EST5UTR	mRNA	3UTR:sRNA:5UTR	putP	cpxP.3UTR:cpxQ:fieF.EST5UTR	proline:Na<sup>+</sup> symporter	periplasmic protein CpxP:small regulatory RNA CpxQ:Zn<sup>2+</sup>/Fe<sup>2+</sup>/Cd<sup>2+</sup> exporter	1079288	1079399	+	4106354	4106387	+	39	271	67166	16064264	34.4197	2.67447e-37
Hfq-FLAG_1	G7365	G0-8867	mRNA	sRNA	rnlA	gcvB	CP4-57 prophage; RNase LS, toxin of the RnlAB toxin-antitoxin system	small regulatory RNA GcvB	2766101	2766137	+	2942773	2942893	+	39	197	945149	15186355	3.18091	0.0498676
Hfq-FLAG_1	EG10001	G0-8867	mRNA	sRNA	alr	gcvB	alanine racemase 1	small regulatory RNA GcvB	4265719	4265868	+	2942732	2942858	+	39	187	945149	15186365	3.35102	0.014104
Hfq-FLAG_1	G6432	G0-8878	mRNA	sRNA	gsiD	cyaR	glutathione ABC transporter membrane subunit GsiD	small regulatory RNA CyaR	872002	872166	+	2167156	2167200	+	39	94	512991	15618616	12.6319	1.28603e-19
Hfq-FLAG_1	EG12209	G0-8878	mRNA	sRNA	crcB	cyaR	F<sup>-</sup> channel	small regulatory RNA CyaR	657624	657929	-	2167164	2167200	+	39	74	512991	15618636	16.046	1.18933e-22
Hfq-FLAG_1	csgD.5UTR	G0-8863	5UTR	sRNA	csgD.5UTR	rprA	DNA-binding transcriptional dual regulator CsgD	small regulatory RNA RprA	1103301	1103327	-	1770453	1770478	+	39	69	6410	16125222	1421.88	9.12416e-97
Hfq-FLAG_1	ycgI.minE.IGR	cof.EST3UTR	IGR	3UTR	ycgI.minE.IGR	cof.EST3UTR	protein YcgI:Z-ring positioning protein MinE	HMP-PP phosphatase	1224145	1224223	+	468201	468271	+	39	67	23071	16108563	406.425	1.56249e-75
Hfq-FLAG_1	EG11951	G0-17102	mRNA	sRNA	yjcO	fliX	Sel1 repeat-containing protein YjcO	small RNA FliX	4296938	4297012	-	2001911	2001918	-	39	63	213705	15917933	46.1101	5.71805e-39
Hfq-FLAG_1	G0-8867	waaS.waaP.TU	sRNA	TU	gcvB	waaS.waaP.TU	small regulatory RNA GcvB	lipopolysaccharide core biosynthesis protein WaaS:lipopolysaccharide core heptose (I) kinase	2942695	2942785	+	3805105	3805177	-	38	730037	173	15401492	4.63399	3.73882e-06
Hfq-FLAG_1	G0-8871	G6638:yciT.yciZ.TU:G0-10591	sRNA	mRNA:TU:mRNA	arcZ	yciT:yciT.yciZ.TU:yciZ	small regulatory RNA ArcZ	DNA-binding transcriptional dual regulator YciT:DNA-binding transcriptional dual regulator YciT:UPF0509 family protein YciZ:UPF0509 family protein YciZ	3350576	3350653	+	1344233	1344472	-	38	145658	718	15985326	5.80826	6.23012e-10
Hfq-FLAG_1	dmsA.5UTR	EG10232	5UTR	mRNA	dmsA.5UTR	dmsA	dimethyl sulfoxide reductase subunit A	dimethyl sulfoxide reductase subunit A	940842	940947	+	942732	943197	+	38	63529	1947	16066226	4.93582	6.27715e-08
Hfq-FLAG_1	EG10991	G7627	mRNA	mRNA	tdcC	tdcE	threonine/serine:H<sup>+</sup> symporter	activated 2-ketobutyrate formate-lyase / pyruvate formate-lyase 4 // 2-ketobutyrate formate-lyase/pyruvate formate-lyase 4	3264701	3265186	-	3261811	3262196	-	38	34487	3865	16093350	4.58802	1.58321e-07
Hfq-FLAG_1	uhpT.EST3UTR:G0-17104:EG11054	EG10991:tdcC.tdcB.TU:EG10990	3UTR:sRNA:mRNA	mRNA:TU:mRNA	uhpT.EST3UTR:uhpU:uhpT	tdcC:tdcC.tdcB.TU:tdcB	hexose-6-phosphate:phosphate antiporter:small RNA UhpU:hexose-6-phosphate:phosphate antiporter	threonine/serine:H<sup>+</sup> symporter:threonine/serine:H<sup>+</sup> symporter:catabolic threonine dehydratase:catabolic threonine dehydratase	3845772	3845899	-	3265007	3265090	-	38	22771	4237	16104694	6.34301	2.15085e-11
Hfq-FLAG_1	EG10554	fadA.fre.IGR	mRNA	IGR	malE	fadA.fre.IGR	maltose ABC transporter periplasmic binding protein	3-ketoacyl-CoA thiolase:NAD(P)H-flavin reductase	4246214	4246419	-	4027234	4027251	-	38	20235	1776	16109691	17.0343	5.31483e-26
Hfq-FLAG_1	G7627:tdcE.tdcD.TU:EG11172	EG10991	mRNA:TU:mRNA	mRNA	tdcE:tdcE.tdcD.TU:tdcD	tdcC	activated 2-ketobutyrate formate-lyase / pyruvate formate-lyase 4 // 2-ketobutyrate formate-lyase/pyruvate formate-lyase 4:activated 2-ketobutyrate formate-lyase / pyruvate formate-lyase 4 // 2-ketobutyrate formate-lyase/pyruvate formate-lyase 4:propionate kinase:propionate kinase	threonine/serine:H<sup>+</sup> symporter	3262224	3262590	-	3263828	3264268	-	38	5399	13971	16112332	8.11711	1.04261e-15
Hfq-FLAG_1	EG11246	G0-17078:raiA.EST3UTR	mRNA	sRNA:3UTR	uspE	raiZ:raiA.EST3UTR	universal stress protein E	small RNA RaiZ:ribosome-associated inhibitor A	1397667	1397975	-	2737501	2737543	+	38	5381	16046	16110275	7.09017	5.69969e-13
Hfq-FLAG_1	EG10148	EG10988	mRNA	mRNA	cheR	tar	chemotaxis protein methyltransferase	methyl-accepting chemotaxis protein Tar	1968508	1968996	-	1971504	1971993	-	38	5276	4372	16122054	26.5594	3.86676e-33
Hfq-FLAG_1	EG10393	EG10391	mRNA	mRNA	glpC	glpA	anaerobic glycerol-3-phosphate dehydrogenase subunit C	anaerobic glycerol-3-phosphate dehydrogenase subunit A	2356109	2356499	+	2353909	2354393	+	38	4303	13471	16113928	10.5636	2.90995e-19
Hfq-FLAG_1	EG10457	G7047	mRNA	sRNA	hns	dsrA	DNA-binding transcriptional dual regulator H-NS	small regulatory RNA DsrA	1292515	1292894	-	2025223	2025267	-	38	4199	14698	16112805	9.92089	2.51384e-18
Hfq-FLAG_1	EG10526	EG10527	mRNA	mRNA	lacY	lacZ	lactose permease	&beta;-galactosidase	362003	362469	-	363415	363872	-	38	4074	3127	16124501	48.0973	1.27339e-42
Hfq-FLAG_1	EG12111	G7047	mRNA	sRNA	nlpD	dsrA	murein hydrolase activator NlpD	small regulatory RNA DsrA	2867905	2868118	-	2025222	2025267	-	38	3691	14698	16113313	11.2867	5.41402e-20
Hfq-FLAG_1	kbl.5UTR	EG10512	5UTR	mRNA	kbl.5UTR	kbl	2-amino-3-ketobutyrate CoA ligase	2-amino-3-ketobutyrate CoA ligase	3792529	3792578	-	3791314	3791537	-	38	3527	5600	16122575	31.0188	1.0057e-35
Hfq-FLAG_1	EG10398	cpxP.3UTR:G0-16649:fieF.EST5UTR	mRNA	3UTR:sRNA:5UTR	glpK	cpxP.3UTR:cpxQ:fieF.EST5UTR	glycerol kinase	periplasmic protein CpxP:small regulatory RNA CpxQ:Zn<sup>2+</sup>/Fe<sup>2+</sup>/Cd<sup>2+</sup> exporter	4116014	4116100	-	4106367	4106387	+	38	3053	67167	16061482	2.97637	0.0303978
Hfq-FLAG_1	EG10527	EG10526	mRNA	mRNA	lacZ	lacY	&beta;-galactosidase	lactose permease	364801	365290	-	362501	362991	-	38	2776	4973	16123953	44.3831	1.60527e-41
Hfq-FLAG_1	EG12417	EG12416	mRNA	mRNA	gatD	gatC	galactitol-1-phosphate 5-dehydrogenase	galactitol-specific PTS enzyme IIC component	2172513	2172875	-	2173528	2173962	-	38	2529	6773	16122400	35.7671	5.57427e-38
Hfq-FLAG_1	EG10150	cpxP.3UTR:G0-16649:fieF.EST5UTR	mRNA	3UTR:sRNA:5UTR	cheY	cpxP.3UTR:cpxQ:fieF.EST5UTR	CheY-acetylated // CheY-P<sup>asp</sup> // chemotaxis protein CheY	periplasmic protein CpxP:small regulatory RNA CpxQ:Zn<sup>2+</sup>/Fe<sup>2+</sup>/Cd<sup>2+</sup> exporter	1967108	1967254	-	4106345	4106387	+	38	1697	67167	16062838	5.35511	5.3199e-09
Hfq-FLAG_1	EG10981	EG10982	mRNA	mRNA	sucC	sucD	succinyl-CoA synthetase subunit &beta;	succinyl-CoA synthetase subunit &alpha;	763201	763682	+	764612	765067	+	38	1365	7637	16122700	58.7714	1.1216e-45
Hfq-FLAG_1	rpsJ.5UTR	G0-10677	5UTR	sRNA	rpsJ.5UTR	fnrS	30S ribosomal subunit protein S10	small regulatory RNA FnrS	3453303	3453381	-	1409174	1409200	+	38	1118	64506	16066078	8.46548	2.31288e-15
Hfq-FLAG_1	G7543:G0-8601	uhpT.EST3UTR:G0-17104	mRNA:mRNA	3UTR:sRNA	glcG:glcF	uhpT.EST3UTR:uhpU	putative heme-binding protein GlcG:glycolate dehydrogenase, putative iron-sulfur subunit	hexose-6-phosphate:phosphate antiporter:small RNA UhpU	3124110	3124373	-	3845731	3845739	-	38	1108	85899	16044695	6.406	2.18048e-11
Hfq-FLAG_1	aspA.5UTR	sucD.EST3UTR:G0-17009	5UTR	3UTR:sRNA	aspA.5UTR	sucD.EST3UTR:sdhX	aspartate ammonia-lyase	succinyl-CoA synthetase subunit &alpha;:small regulatory RNA SdhX	4368412	4368432	-	765079	765149	+	38	788	54257	16076657	14.2889	4.21032e-23
Hfq-FLAG_1	EG11175	uhpT.EST3UTR:G0-17104	mRNA	3UTR:sRNA	garK	uhpT.EST3UTR:uhpU	glycerate 2-kinase 1	hexose-6-phosphate:phosphate antiporter:small RNA UhpU	3271205	3271249	-	3845731	3845761	-	38	560	85899	16045243	12.6752	3.85539e-21
Hfq-FLAG_1	EG11423	G0-8863	mRNA	sRNA	waaU	rprA	putative ADP-heptose:LPS heptosyltransferase 4	small regulatory RNA RprA	3798811	3798889	-	1770453	1770477	+	38	457	6411	16124834	209.14	5.7542e-66
Hfq-FLAG_1	EG10562	G0-8878	mRNA	sRNA	malT	cyaR	DNA-binding transcriptional activator MalT	small regulatory RNA CyaR	3554717	3554796	+	2167161	2167201	+	38	364	516398	15614940	3.15673	0.0443281
Hfq-FLAG_1	EG11746	G0-17102	mRNA	sRNA	panC	fliX	pantothenate synthetase	small RNA FliX	148002	148282	-	2001911	2001927	-	38	347	213706	15917649	8.15673	2.33759e-14
Hfq-FLAG_1	pykA.5UTR	G0-8871	5UTR	sRNA	pykA.5UTR	arcZ	pyruvate kinase 2	small regulatory RNA ArcZ	1937544	1937667	+	3350677	3350697	+	38	345	198276	15933081	8.85104	1.56287e-15
Hfq-FLAG_1	EG10156	G0-8878	mRNA	sRNA	clpA	cyaR	ATP-dependent Clp protease ATP-binding subunit ClpA	small regulatory RNA CyaR	925502	925592	+	2167177	2167200	+	38	330	512992	15618380	3.50586	0.00314297
Hfq-FLAG_1	G7006	G0-8878	mRNA	sRNA	yebS	cyaR		small regulatory RNA CyaR	1917122	1917468	+	2167147	2167200	+	38	181	512992	15618529	6.39197	2.15296e-10
Hfq-FLAG_1	EG10818	G0-8871	mRNA	sRNA	rbsK	arcZ	ribokinase	small regulatory RNA ArcZ	3937305	3937362	+	3350675	3350697	+	38	170	198276	15933256	17.9626	1.95874e-25
Hfq-FLAG_1	murJ.AS	G0-8867	AS	sRNA	murJ.AS	gcvB	lipid II flippase MurJ	small regulatory RNA GcvB	1129152	1129258	-	2942732	2942901	+	38	129	1021095	15110478	4.35919	3.42932e-05
Hfq-FLAG_1	EG10776	G0-10677	mRNA	sRNA	pspA	fnrS	phage shock protein A	small regulatory RNA FnrS	1368704	1368756	+	1409174	1409249	+	38	114	538915	15592673	9.64449	1.72197e-15
Hfq-FLAG_1	EG11684	G0-8871	mRNA	sRNA	yicH	arcZ	AsmA family protein YicH	small regulatory RNA ArcZ	3831951	3832014	+	3350636	3350697	+	38	85	198276	15933341	35.9254	7.07093e-35
Hfq-FLAG_1	G7750	G0-8878	mRNA	sRNA	rtcA	cyaR	RNA 3'-terminal phosphate cyclase	small regulatory RNA CyaR	3555914	3556179	-	2167176	2167200	+	38	46	512992	15618664	25.1512	3.14568e-27
Hfq-FLAG_1	G0-10677	EG10741:pmbA.EST3UTR:pmbA.nrdG.IGR	sRNA	mRNA:3UTR:IGR	fnrS	pmbA:pmbA.EST3UTR:pmbA.nrdG.IGR	small regulatory RNA FnrS	::anaerobic ribonucleoside-triphosphate reductase activating protein	1409128	1409169	+	4459213	4459571	+	37	259814	657	15871232	3.44021	0.00511076
Hfq-FLAG_1	G0-8871	G7039	sRNA	mRNA	arcZ	tcyJ	small regulatory RNA ArcZ	cystine ABC transporter periplasmic binding protein	3350609	3350650	+	2000101	2000200	-	37	134786	917	15996000	4.78849	4.37239e-07
Hfq-FLAG_1	G0-8871	ybhA.AS	sRNA	AS	arcZ	ybhA.AS	small regulatory RNA ArcZ	pyridoxal phosphate/fructose-1,6-bisphosphate phosphatase	3350624	3350652	+	798377	798381	+	37	134786	408	15996509	10.7627	6.65685e-18
Hfq-FLAG_1	G7128	EG12417	mRNA	mRNA	gatZ	gatD	putative tagatose-1,6-bisphosphate aldolase 2 chaperone	galactitol-1-phosphate 5-dehydrogenase	2175840	2176294	-	2172156	2172597	-	37	27117	3198	16101388	6.86981	4.36028e-12
Hfq-FLAG_1	EG10671	agaA.EST3UTR	mRNA	3UTR	ompF	agaA.EST3UTR	outer membrane porin F	putative truncated N-acetylgalactosamine-6-phosphate deacetylase	986794	986866	-	3281650	3281677	+	37	17554	447	16113702	75.9825	5.35316e-48
Hfq-FLAG_1	lpp.5UTR:EG10544	G0-10600	5UTR:mRNA	other-ncRNA	lpp.5UTR:lpp	ryfD	murein lipoprotein:murein lipoprotein	small regulatory RNA RyfD	1757383	1757497	+	2734153	2734270	-	37	13831	1966	16115906	21.929	4.86243e-29
Hfq-FLAG_1	EG10559	EG10528	mRNA	mRNA	malM	lamB	maltose regulon periplasmic protein	maltose outer membrane channel / phage lambda receptor protein	4249905	4250284	+	4248304	4248400	+	37	10971	7989	16112743	6.80194	1.69062e-13
Hfq-FLAG_1	EG11388	EG10841	mRNA	mRNA	fliS	fliD	flagellar biosynthesis protein FliS	flagellar filament capping protein	2005280	2005700	+	2003912	2004309	+	37	7960	3775	16119968	19.8489	4.82016e-28
Hfq-FLAG_1	nrfA.5UTR	tdcG.EST3UTR:tdcG.3UTR	5UTR	3UTR:sRNA	nrfA.5UTR	tdcG.EST3UTR:tdcG.3UTR	cytochrome <i>c</i><sub>552</sub> nitrite reductase	L-serine deaminase III:L-serine deaminase III	4287670	4287754	+	3258235	3258268	-	37	6478	14360	16110865	6.40804	4.17407e-11
Hfq-FLAG_1	EG10148	EG10147	mRNA	mRNA	cheR	cheB	chemotaxis protein methyltransferase	CheB-P<SUP>asp</SUP> // protein-glutamate methylesterase/protein glutamine deamidase	1968603	1969100	-	1967454	1967899	-	37	6304	1169	16124230	80.9562	2.27785e-49
Hfq-FLAG_1	EG10339:ftsA.ftsZ.TU:EG10347	EG10265:lpxC.3UTR:lpxC.secM.IGR:secM.EST5UTR:EG11087	mRNA:TU:mRNA	mRNA:3UTR:IGR:5UTR:mRNA	ftsA:ftsA.ftsZ.TU:ftsZ	lpxC:lpxC.3UTR:lpxC.secM.IGR:secM.EST5UTR:secM	cell division protein FtsA:cell division protein FtsA:cell division protein FtsZ:cell division protein FtsZ	UDP-3-O-acyl-N-acetylglucosamine deacetylase:UDP-3-O-acyl-N-acetylglucosamine deacetylase:UDP-3-O-acyl-N-acetylglucosamine deacetylase:SecA translation regulator:SecA translation regulator:SecA translation regulator	104928	105343	+	107447	107764	+	37	4291	615	16126797	226.108	1.70008e-65
Hfq-FLAG_1	EG10392	EG10391	mRNA	mRNA	glpB	glpA	anaerobic glycerol-3-phosphate dehydrogenase subunit B	anaerobic glycerol-3-phosphate dehydrogenase subunit A	2354807	2355088	+	2353411	2353900	+	37	3909	6781	16121013	22.5027	1.18566e-29
Hfq-FLAG_1	EG10560	EG10561	mRNA	mRNA	malP	malQ	maltodextrin phosphorylase	4-&alpha;-glucanotransferase	3550108	3550569	-	3548408	3548840	-	37	3866	2418	16125419	63.8256	3.52993e-46
Hfq-FLAG_1	EG11654	EG11347	mRNA	mRNA	fliG	fliF	flagellar motor switch protein FliG	flagellar basal-body MS-ring and collar protein	2015505	2015960	+	2014203	2014693	+	37	2840	1975	16126888	106.382	9.36261e-54
Hfq-FLAG_1	EG10146	uhpT.EST3UTR:G0-17104	mRNA	3UTR:sRNA	cheA	uhpT.EST3UTR:uhpU	chemotaxis protein CheA // chemotaxis protein CheA(S)	hexose-6-phosphate:phosphate antiporter:small RNA UhpU	1974203	1974675	-	3845732	3845764	-	37	2086	85900	16043717	3.31283	0.00960424
Hfq-FLAG_1	yhbS:G7650:yhbT:G7651	cpxP.3UTR:G0-16649:fieF.EST5UTR	mRNA:mRNA:mRNA:mRNA	3UTR:sRNA:5UTR	yhbS:hqbA:yhbT:ubiT	cpxP.3UTR:cpxQ:fieF.EST5UTR	putative <i>N</i>-acetyltransferase YhbS:::anaerobic ubiquinone biosynthesis accessory factor UbiT	periplasmic protein CpxP:small regulatory RNA CpxQ:Zn<sup>2+</sup>/Fe<sup>2+</sup>/Cd<sup>2+</sup> exporter	3300657	3301085	-	4106353	4106387	+	37	1910	67168	16062625	4.63258	9.03806e-07
Hfq-FLAG_1	EG11289	uhpT.EST3UTR:G0-17104	mRNA	3UTR:sRNA	preA	uhpT.EST3UTR:uhpU	dihydropyrimidine dehydrogenase (NAD<sup>+</sup>) subunit PreA	hexose-6-phosphate:phosphate antiporter:small RNA UhpU	2236317	2236490	+	3845731	3845739	-	37	1904	85900	16043899	3.62954	0.00086359
Hfq-FLAG_1	hybO.5UTR	malG.3UTR	5UTR	sRNA	hybO.5UTR	malG.3UTR	hydrogenase 2 small subunit	maltose ABC transporter membrane subunit MalG	3146207	3146364	-	4242530	4242586	-	37	1846	64075	16065782	5.02555	8.28143e-08
Hfq-FLAG_1	tar.5UTR	G7816:cpxP.3UTR:G0-16649:fieF.EST5UTR	5UTR	mRNA:3UTR:sRNA:5UTR	tar.5UTR	cpxP:cpxP.3UTR:cpxQ:fieF.EST5UTR	methyl-accepting chemotaxis protein Tar	periplasmic protein CpxP:periplasmic protein CpxP:small regulatory RNA CpxQ:Zn<sup>2+</sup>/Fe<sup>2+</sup>/Cd<sup>2+</sup> exporter	1972703	1972716	-	4106249	4106387	+	37	1639	67256	16062808	5.39154	6.22298e-09
Hfq-FLAG_1	EG11967	uhpT.EST3UTR:G0-17104	mRNA	3UTR:sRNA	flgK	uhpT.EST3UTR:uhpU	flagellar hook-filament junction protein 1	hexose-6-phosphate:phosphate antiporter:small RNA UhpU	1138402	1138749	+	3845732	3845751	-	37	1604	85900	16044199	4.30846	7.63122e-06
Hfq-FLAG_1	EG11246	malG.3UTR	mRNA	sRNA	uspE	malG.3UTR	universal stress protein E	maltose ABC transporter membrane subunit MalG	1397701	1397792	-	4242530	4242717	-	37	1552	72692	16057459	5.26623	2.13949e-08
Hfq-FLAG_1	tnaC.tnaA.TU	G0-17021.AS:G0-10671	TU	AS:sRNA	tnaC.tnaA.TU	mgtT.AS:mgrR	<i>tnaAB</i> operon leader peptide:tryptophanase	protein MgtT:small regulatory RNA MgrR	3888602	3888653	+	1622818	1622836	-	37	828	49110	16081765	14.6331	9.82553e-23
Hfq-FLAG_1	G6099	G0-17021.AS:G0-10671	mRNA	AS:sRNA	gloB	mgtT.AS:mgrR	hydroxyacylglutathione hydrolase GloB	protein MgtT:small regulatory RNA MgrR	234011	234089	-	1622817	1622844	-	37	812	49110	16081781	14.9214	5.08686e-23
Hfq-FLAG_1	EG12851:ybeL.EST3UTR	G0-8863	mRNA:3UTR	sRNA	ybeL:ybeL.EST3UTR	rprA	DUF1451 domain-containing protein YbeL:DUF1451 domain-containing protein YbeL	small regulatory RNA RprA	675356	675585	+	1770453	1770477	+	37	650	6412	16124641	143.148	3.05321e-58
Hfq-FLAG_1	tsx.5UTR	malG.3UTR	5UTR	sRNA	tsx.5UTR	malG.3UTR	nucleoside-specific channel-forming protein Tsx	maltose ABC transporter membrane subunit MalG	432053	432091	-	4242530	4242548	-	37	629	64075	16066999	14.7502	9.32696e-23
Hfq-FLAG_1	EG12801	G0-8871	mRNA	sRNA	mlaF	arcZ	intermembrane phospholipid transport system, ATP binding subunit MlaF	small regulatory RNA ArcZ	3339281	3339484	-	3350677	3350697	+	37	598	198277	15932828	4.97188	1.86126e-07
Hfq-FLAG_1	rhlE.AS	G0-17102	AS	sRNA	rhlE.AS	fliX	ATP-dependent RNA helicase RhlE	small RNA FliX	832040	832272	-	2001911	2002056	-	37	533	318257	15812913	3.44912	0.00502735
Hfq-FLAG_1	EG10393	EG30098	mRNA	sRNA	glpC	spf	anaerobic glycerol-3-phosphate dehydrogenase subunit C	small regulatory RNA Spot 42	2356636	2356663	+	4049930	4050008	+	37	527	54731	16076445	20.6228	9.66979e-28
Hfq-FLAG_1	EG11387	cpxP.3UTR:G0-16649:fieF.EST5UTR	mRNA	3UTR:sRNA:5UTR	amyA	cpxP.3UTR:cpxQ:fieF.EST5UTR	alpha-amylase	periplasmic protein CpxP:small regulatory RNA CpxQ:Zn<sup>2+</sup>/Fe<sup>2+</sup>/Cd<sup>2+</sup> exporter	2007401	2007471	+	4106379	4106387	+	37	450	67168	16064085	19.6645	6.22855e-27
Hfq-FLAG_1	yifK.EST3UTR	G0-10677	3UTR	sRNA	yifK.EST3UTR	fnrS	putative transporter YifK	small regulatory RNA FnrS	3982239	3982373	+	1409206	1409250	+	37	298	474372	15657033	4.09804	8.91091e-05
Hfq-FLAG_1	dcrB.EST5UTR	G0-10677	5UTR	sRNA	dcrB.EST5UTR	fnrS	periplasmic bacteriophage sensitivity protein DcrB	small regulatory RNA FnrS	3609916	3609970	+	1409163	1409249	+	37	214	538916	15592573	5.00247	5.32712e-07
Hfq-FLAG_1	EG11199	cpxP.3UTR:G0-16649:fieF.EST5UTR	mRNA	3UTR:sRNA:5UTR	mioC	cpxP.3UTR:cpxQ:fieF.EST5UTR	flavoprotein MioC	periplasmic protein CpxP:small regulatory RNA CpxQ:Zn<sup>2+</sup>/Fe<sup>2+</sup>/Cd<sup>2+</sup> exporter	3926327	3926478	-	4106379	4106387	+	37	190	67168	16064345	46.5746	1.76948e-39
Hfq-FLAG_1	EG11079	G0-17021.AS:G0-10671	mRNA	AS:sRNA	ribF	mgtT.AS:mgrR	bifunctional riboflavin kinase / FMN adenylyltransferase	protein MgtT:small regulatory RNA MgrR	21711	21799	+	1622818	1622856	-	37	181	49110	16082412	66.9429	4.07722e-45
Hfq-FLAG_1	yfcE.EST3UTR	G0-8878	3UTR	sRNA	yfcE.EST3UTR	cyaR	phosphodiesterase YfcE	small regulatory RNA CyaR	2419205	2419236	-	2167180	2167200	+	37	156	512993	15618554	7.22115	1.81648e-11
Hfq-FLAG_1	G6428	G0-8878	mRNA	sRNA	fsaA	cyaR	fructose-6-phosphate aldolase 1	small regulatory RNA CyaR	863613	863876	+	2167140	2167200	+	37	118	512993	15618592	9.54663	6.66377e-15
Hfq-FLAG_1	G6912:G6913	G0-8878	mRNA:mRNA	sRNA	menI:ydiJ	cyaR	1,4-dihydroxy-2-naphthoyl-CoA hydrolase:D-2-hydroxyglutarate dehydrogenase	small regulatory RNA CyaR	1765620	1765665	-	2167171	2167200	+	37	109	512993	15618601	10.3349	7.03456e-16
Hfq-FLAG_1	pstS.glmS.IGR	G0-8867	IGR	sRNA	pstS.glmS.IGR	gcvB	phosphate ABC transporter periplasmic binding protein:L-glutamine&mdash;D-fructose-6-phosphate aminotransferase	small regulatory RNA GcvB	3911716	3911745	+	2942867	2942901	+	37	38	912813	15218852	16.2337	2.66103e-19
Hfq-FLAG_1	G7310	G0-8878	mRNA	sRNA	yfgO	cyaR	putative transporter YfgO	small regulatory RNA CyaR	2614937	2614995	-	2167165	2167200	+	37	24	512993	15618686	46.9379	1.02044e-32
Hfq-FLAG_1	melA.melR.IGR	G0-8899	IGR	sRNA	melA.melR.IGR	mcaS	&alpha;-galactosidase:DNA-binding transcriptional dual regulator MelR	small regulatory RNA McaS	4341720	4341920	-	1405657	1405693	-	37	22	106282	16025399	253.588	1.44768e-58
Hfq-FLAG_1	ytfJ.ytfK.IGR:ytfK.5UTR:G7872	G6586	IGR:5UTR:mRNA	mRNA	ytfJ.ytfK.IGR:ytfK.5UTR:ytfK	ymfH	PF09695 family protein YtfJ:stringent response modulator YtfK:stringent response modulator YtfK:stringent response modulator YtfK	e14 prophage; putative protein YmfH	4439412	4439753	+	1201195	1201197	-	36	132909	797	15997998	5.43695	2.54941e-08
Hfq-FLAG_1	G0-8867	raiA.5UTR:EG11151	sRNA	5UTR:mRNA	gcvB	raiA.5UTR:raiA	small regulatory RNA GcvB	ribosome-associated inhibitor A:ribosome-associated inhibitor A	2942801	2942847	+	2737148	2737186	+	36	131085	1293	15999326	3.39823	0.00304704
Hfq-FLAG_1	EG30024	tRNAnn7:alaV.rrlH.TU	tRNA	IGR:TU	aspU	alaV.rrlH.IGR:alaV.rrlH.TU	tRNA-Asp(GUC)	tRNA-Ala(UGC):23S ribosomal RNA:tRNA-Ala(UGC):23S ribosomal RNA	228944	228980	+	225670	225716	+	36	76320	851	16054533	8.89882	2.17034e-15
Hfq-FLAG_1	EG10554	EG10558	mRNA	mRNA	malE	malK	maltose ABC transporter periplasmic binding protein	maltose ABC transporter ATP binding subunit	4246104	4246460	-	4246805	4247170	+	36	25406	6530	16099768	3.4936	0.0036679
Hfq-FLAG_1	G8210	EG10971	mRNA	mRNA	srlA	srlD	sorbitol-specific PTS enzyme IIC<sub>2</sub> component	sorbitol-6-phosphate 2-dehydrogenase	2825803	2826299	+	2827724	2828177	+	36	10760	4625	16116319	11.6585	3.45512e-19
Hfq-FLAG_1	EG12760	EG11175:garK.garR.TU:EG11176	mRNA	mRNA:TU:mRNA	garP	garK:garK.garR.TU:garR	galactarate/D-glucarate transporter GarP	glycerate 2-kinase 1:glycerate 2-kinase 1:tartronate semialdehyde reductase:tartronate semialdehyde reductase	3273703	3274183	-	3271602	3272100	-	36	8457	4501	16118746	15.2443	4.04293e-23
Hfq-FLAG_1	EG10559	G0-8863	mRNA	sRNA	malM	rprA	maltose regulon periplasmic protein	small regulatory RNA RprA	4249552	4249622	+	1770456	1770477	+	36	5185	6413	16120106	17.4526	8.13077e-25
Hfq-FLAG_1	EG11175	EG12760	mRNA	mRNA	garK	garP	glycerate 2-kinase 1	galactarate/D-glucarate transporter GarP	3271309	3271790	-	3274359	3274698	-	36	5022	5149	16121533	22.4445	1.63997e-28
Hfq-FLAG_1	EG12419	EG10558:malK.lamB.TU	mRNA	mRNA:TU	gatY	malK:malK.lamB.TU	tagatose-1,6-bisphosphate aldolase 2	maltose ABC transporter ATP binding subunit:maltose ABC transporter ATP binding subunit:maltose outer membrane channel / phage lambda receptor protein	2176901	2176988	-	4247763	4247945	+	36	2846	48522	16080336	4.19203	2.93984e-05
Hfq-FLAG_1	EG10331	EG10330	mRNA	mRNA	frdB	frdA	fumarate reductase iron-sulfur protein	fumarate reductase flavoprotein subunit	4379834	4380184	-	4380935	4381396	-	36	2521	5007	16124176	45.9864	2.55567e-39
Hfq-FLAG_1	EG10483:EG10484	hypD_AS.AS:EG10486	mRNA:mRNA	AS:mRNA	hypA:hypB	hypD_AS.AS:hypD	hydrogenase 3 nickel incorporation protein HypA:hydrogenase isoenzymes nickel incorporation protein HypB	:Fe-(CN)<sub>2</sub>CO cofactor assembly scaffold protein HypD	2850837	2851268	+	2852244	2852695	+	36	2414	1660	16127630	144.886	6.5247e-57
Hfq-FLAG_1	EG10993	EG10512	mRNA	mRNA	tdh	kbl	threonine dehydrogenase	2-amino-3-ketobutyrate CoA ligase	3790804	3790899	-	3792210	3792540	-	36	2236	7156	16122312	36.2734	7.04432e-37
Hfq-FLAG_1	EG12188	fadA.fre.IGR	mRNA	IGR	ptsP	fadA.fre.IGR	PtsP-<i>N</i>-phospho-L-histidine // phosphoenolpyruvate-protein phosphotransferase PtsP	3-ketoacyl-CoA thiolase:NAD(P)H-flavin reductase	2968225	2968393	-	4027233	4027241	-	36	1805	1778	16128121	180.916	2.46778e-60
Hfq-FLAG_1	EG11946	EG11947:nrfD.nrfE.TU:EG11948	mRNA	mRNA:TU:mRNA	nrfC	nrfD:nrfD.nrfE.TU:nrfE	putative menaquinol-cytochrome <i>c</i> reductase 4Fe-4S subunit	putative menaquinol-cytochrome <i>c</i> reductase subunit NrfD:putative menaquinol-cytochrome <i>c</i> reductase subunit NrfD:putative cytochrome c-type biogenesis protein NrfE:putative cytochrome c-type biogenesis protein NrfE	4289937	4290391	+	4291309	4291797	+	36	1772	2592	16127340	126.406	8.19086e-55
Hfq-FLAG_1	EG11018	uhpT.EST3UTR:G0-17104:EG11054	mRNA	3UTR:sRNA:mRNA	trg	uhpT.EST3UTR:uhpU:uhpT	methyl-accepting chemotaxis protein Trg	hexose-6-phosphate:phosphate antiporter:small RNA UhpU:hexose-6-phosphate:phosphate antiporter	1493457	1493684	+	3845731	3845793	-	36	1608	85901	16044195	4.18154	3.48515e-05
Hfq-FLAG_1	EG10490	uhpT.EST3UTR:G0-17104	mRNA	3UTR:sRNA	argP	uhpT.EST3UTR:uhpU	DNA-binding transcriptional dual regulator ArgP	hexose-6-phosphate:phosphate antiporter:small RNA UhpU	3059803	3060151	+	3845731	3845775	-	36	1466	85901	16044337	4.58661	2.70354e-06
Hfq-FLAG_1	EG12427	malG.3UTR	mRNA	sRNA	modA	malG.3UTR	molybdate ABC transporter periplasmic binding protein	maltose ABC transporter membrane subunit MalG	795501	795798	+	4242530	4242762	-	36	1453	72693	16057558	5.47298	1.6442e-08
Hfq-FLAG_1	EG11100	uhpT.EST3UTR:G0-17104	mRNA	3UTR:sRNA	ybaB	uhpT.EST3UTR:uhpU	putative nucleoid-associated protein YbaB	hexose-6-phosphate:phosphate antiporter:small RNA UhpU	494060	494360	+	3845731	3845748	-	36	1448	85901	16044355	4.64363	1.91216e-06
Hfq-FLAG_1	EG10601	cpxP.3UTR:G0-16649:fieF.EST5UTR	mRNA	3UTR:sRNA:5UTR	motA	cpxP.3UTR:cpxQ:fieF.EST5UTR	motility protein A	periplasmic protein CpxP:small regulatory RNA CpxQ:Zn<sup>2+</sup>/Fe<sup>2+</sup>/Cd<sup>2+</sup> exporter	1977030	1977096	-	4106365	4106387	+	36	1354	67169	16063181	6.35838	1.88525e-10
Hfq-FLAG_1	G361	malG.3UTR	mRNA	sRNA	flgE	malG.3UTR	flagellar hook protein FlgE	maltose ABC transporter membrane subunit MalG	1132904	1133192	+	4242530	4242579	-	36	1308	64076	16066320	6.90106	1.55662e-11
Hfq-FLAG_1	EG11730	EG11731	mRNA	mRNA	viaA	ravA	protein ViaA	regulatory ATPase RavA	3928305	3928791	-	3929617	3930059	-	36	1231	2637	16127836	178.859	3.89924e-60
Hfq-FLAG_1	G7459	uhpT.EST3UTR:G0-17104	mRNA	3UTR:sRNA	rppH	uhpT.EST3UTR:uhpU	RNA pyrophosphohydrolase	hexose-6-phosphate:phosphate antiporter:small RNA UhpU	2968526	2968562	-	3845731	3845766	-	36	1185	85901	16044618	5.67434	6.03967e-09
Hfq-FLAG_1	EG11810	G0-8899	mRNA	sRNA	gcvP	mcaS	glycine decarboxylase	small regulatory RNA McaS	3048413	3048892	-	1405657	1405702	-	36	1095	107791	16022818	4.88703	4.87582e-07
Hfq-FLAG_1	EG11810	EG10371:gcvH.gcvT.TU:EG11442	mRNA	mRNA:TU:mRNA	gcvP	gcvH:gcvH.gcvT.TU:gcvT	glycine decarboxylase	lipoyl-GcvH-protein // glycine cleavage system H protein:lipoyl-GcvH-protein // glycine cleavage system H protein:aminomethyltransferase:aminomethyltransferase	3048144	3048559	-	3049520	3049993	-	36	931	7916	16122857	78.757	2.01099e-47
Hfq-FLAG_1	EG10905:EG10764	G0-8871	mRNA:mRNA	sRNA	rpsF:priB	arcZ	30S ribosomal subunit protein S6:primosomal replication protein N	small regulatory RNA ArcZ	4425408	4425715	+	3350662	3350698	+	36	781	198278	15932645	3.70395	0.00115976
Hfq-FLAG_1	EG11473	uhpT.EST3UTR:G0-17104:EG11054	mRNA	3UTR:sRNA:mRNA	ubiE	uhpT.EST3UTR:uhpU:uhpT	bifunctional 2-octaprenyl-6-methoxy-1,4-benzoquinol methylase and demethylmenaquinone methyltransferase	hexose-6-phosphate:phosphate antiporter:small RNA UhpU:hexose-6-phosphate:phosphate antiporter	4019116	4019334	+	3845732	3845786	-	36	724	85901	16045079	9.28769	1.83994e-15
Hfq-FLAG_1	tsx.5UTR	rybB.rcdA.IGR:G0-8880:ybjL.EST3UTR	5UTR	IGR:sRNA:3UTR	tsx.5UTR	rybB.rcdA.IGR:rybB:ybjL.EST3UTR	nucleoside-specific channel-forming protein Tsx	small regulatory RNA RybB:RcdA:small regulatory RNA RybB:putative transport protein YbjL	432047	432091	-	887975	888065	-	36	630	83772	16047302	10.9462	1.00558e-17
Hfq-FLAG_1	G363	G0-8871	mRNA	sRNA	flgG	arcZ	flagellar basal-body rod protein FlgG	small regulatory RNA ArcZ	1134911	1134965	+	3350618	3350697	+	36	626	198278	15932800	4.6211	3.14571e-06
Hfq-FLAG_1	EG10462:htpX.5UTR	cpxP.3UTR:G0-16649:fieF.EST5UTR	mRNA:5UTR	3UTR:sRNA:5UTR	htpX:htpX.5UTR	cpxP.3UTR:cpxQ:fieF.EST5UTR	protease HtpX:protease HtpX	periplasmic protein CpxP:small regulatory RNA CpxQ:Zn<sup>2+</sup>/Fe<sup>2+</sup>/Cd<sup>2+</sup> exporter	1912220	1912605	-	4106367	4106387	+	36	609	67169	16063926	14.1374	2.22105e-21
Hfq-FLAG_1	EG10762	G0-17102	mRNA	sRNA	prfB	fliX	peptide chain release factor RF2	small RNA FliX	3035927	3036281	-	2001911	2001945	-	36	461	213708	15917535	5.81643	5.16956e-09
Hfq-FLAG_1	ftsZ.lpxC.TU	cpxP.3UTR:G0-16649:fieF.EST5UTR	TU	3UTR:sRNA:5UTR	ftsZ.lpxC.TU	cpxP.3UTR:cpxQ:fieF.EST5UTR	cell division protein FtsZ:UDP-3-O-acyl-N-acetylglucosamine deacetylase	periplasmic protein CpxP:small regulatory RNA CpxQ:Zn<sup>2+</sup>/Fe<sup>2+</sup>/Cd<sup>2+</sup> exporter	106516	106551	+	4106367	4106387	+	36	424	67169	16064111	20.306	1.61738e-26
Hfq-FLAG_1	EG12059	G0-8878	mRNA	sRNA	ccmA	cyaR	cytochrome <i>c</i> maturation protein A	small regulatory RNA CyaR	2297505	2297662	-	2167149	2167200	+	36	290	512994	15618420	3.77946	0.00141708
Hfq-FLAG_1	EG12734	G0-8878	mRNA	sRNA	uxaA	cyaR	D-altronate dehydratase	small regulatory RNA CyaR	3242535	3242596	-	2167177	2167200	+	36	203	512994	15618507	5.39925	1.38756e-07
Hfq-FLAG_1	brnQ.proY.TU	G0-10677	TU	sRNA	brnQ.proY.TU	fnrS	branched chain amino acid transporter BrnQ:putative transporter ProY	small regulatory RNA FnrS	420942	420984	+	1409167	1409250	+	36	75	538917	15592712	13.888	1.08784e-18
Hfq-FLAG_1	gltP.EST5UTR	G0-8867	5UTR	sRNA	gltP.EST5UTR	gcvB	glutamate/aspartate : H<sup>+</sup> symporter GltP	small regulatory RNA GcvB	4294358	4294389	+	2942755	2942880	+	36	72	945152	15186480	8.03388	3.51716e-11
Hfq-FLAG_1	rnhA.5UTR	G0-10677	5UTR	sRNA	rnhA.5UTR	fnrS	ribonuclease HI	small regulatory RNA FnrS	236024	236041	-	1409193	1409249	+	36	26	538917	15592761	40.0618	6.01859e-30
Hfq-FLAG_1	dnaK.AS	G0-8878	AS	sRNA	dnaK.AS	cyaR	chaperone protein DnaK	small regulatory RNA CyaR	13813	13980	-	2167158	2167200	+	36	23	512994	15618687	47.6548	8.03851e-32
Hfq-FLAG_1	EG12231	G0-8878	mRNA	sRNA	uspB	cyaR	universal stress protein B	small regulatory RNA CyaR	3639430	3639484	-	2167159	2167200	+	36	21	512994	15618689	52.1934	1.2657e-32
Hfq-FLAG_1	EG11276:tnaC.tnaA.TU:EG11005	EG10671	mRNA:TU:mRNA	mRNA	tnaC:tnaC.tnaA.TU:tnaA	ompF	<i>tnaAB</i> operon leader peptide:<i>tnaAB</i> operon leader peptide:tryptophanase:tryptophanase	outer membrane porin F	3888456	3888888	+	986806	986893	-	35	13856	4931	16112918	8.25409	1.54086e-13
Hfq-FLAG_1	EG10991	EG10990	mRNA	mRNA	tdcC	tdcB	threonine/serine:H<sup>+</sup> symporter	catabolic threonine dehydratase	3263758	3264082	-	3265023	3265077	-	35	10952	4240	16116513	12.1473	2.49217e-19
Hfq-FLAG_1	EG10671	tdcB.tdcA.TU	mRNA	TU	ompF	tdcB.tdcA.TU	outer membrane porin F	catabolic threonine dehydratase:DNA-binding transcriptional activator TdcA	985894	985951	-	3266101	3266143	-	35	10419	3690	16117596	14.6729	1.79095e-21
Hfq-FLAG_1	EG10569	EG10568	mRNA	mRNA	manZ	manY	mannose-specific PTS enzyme IID component	mannose-specific PTS enzyme IIC component	1904329	1904755	+	1903103	1903587	+	35	5232	2347	16124126	45.9582	4.53941e-38
Hfq-FLAG_1	EG10367	G0-16601	mRNA	sRNA	gapA	micL	glyceraldehyde-3-phosphate dehydrogenase A	small regulatory RNA MicL-S	1863449	1863688	+	1958439	1958485	-	35	5091	32129	16094485	3.44385	0.00920856
Hfq-FLAG_1	G6176:ykgE.ykgF.TU:G6177	G6177:G6178	mRNA:TU:mRNA	mRNA:mRNA	ykgE:ykgE.ykgF.TU:ykgF	ykgF:ykgG	putative lactate utilization oxidoreductase YkgE:putative lactate utilization oxidoreductase YkgE:putative amino acid dehydrogenase with NAD(P)-binding domain and ferridoxin-like domain:putative amino acid dehydrogenase with NAD(P)-binding domain and ferridoxin-like domain	putative amino acid dehydrogenase with NAD(P)-binding domain and ferridoxin-like domain:DUF162 domain-containing lactate utilization protein YkgG	321918	322395	+	323718	324142	+	35	5077	2212	16124416	50.2527	7.21714e-40
Hfq-FLAG_1	EG10560	EG10561	mRNA	mRNA	malP	malQ	maltodextrin phosphorylase	4-&alpha;-glucanotransferase	3550201	3550683	-	3548001	3548384	-	35	3813	1445	16126447	102.441	5.17328e-50
Hfq-FLAG_1	EG11175	EG11176:garR.garL.TU:EG10016	mRNA	mRNA:TU:mRNA	garK	garR:garR.garL.TU:garL	glycerate 2-kinase 1	tartronate semialdehyde reductase:tartronate semialdehyde reductase:&alpha;-dehydro-&beta;-deoxy-<i>D</i>-glucarate aldolase:&alpha;-dehydro-&beta;-deoxy-<i>D</i>-glucarate aldolase	3271313	3271669	-	3272467	3272882	-	35	3630	4215	16123860	36.8836	4.68942e-35
Hfq-FLAG_1	EG10937	EG10187:cysE.5UTR:EG20091	mRNA	mRNA:5UTR:mRNA	secB	cysE:cysE.5UTR:gpsA	protein export chaperone SecB	serine acetyltransferase:serine acetyltransferase:glycerol-3-phosphate dehydrogenase	3783708	3784185	-	3782527	3782942	-	35	3246	2758	16125701	63.044	9.02262e-43
Hfq-FLAG_1	EG10988	EG10987	mRNA	mRNA	tar	tap	methyl-accepting chemotaxis protein Tar	methyl-accepting chemotaxis protein Tap	1972013	1972192	-	1970581	1970994	-	35	3151	11267	16117287	15.8892	1.79775e-23
Hfq-FLAG_1	EG10841:fliD.fliS.TU:EG11388	motA.5UTR:G0-17103:EG10319	mRNA:TU:mRNA	5UTR:sRNA:mRNA	fliD:fliD.fliS.TU:fliS	motA.5UTR:motR:flhC	flagellar filament capping protein:flagellar filament capping protein:flagellar biosynthesis protein FliS:flagellar biosynthesis protein FliS	motility protein A:small RNA MotR:DNA-binding transcriptional dual regulator FlhC	2005189	2005395	+	1977208	1977462	-	35	2787	20631	16108287	9.80528	7.65626e-16
Hfq-FLAG_1	EG10989	G0-8868	mRNA	sRNA	tdcA	omrA	DNA-binding transcriptional activator TdcA	small regulatory RNA OmrA	3266904	3266964	-	2976102	2976305	-	35	2688	59677	16069340	3.50614	0.0061731
Hfq-FLAG_1	EG10146	EG10601	mRNA	mRNA	cheA	motA	chemotaxis protein CheA // chemotaxis protein CheA(S)	motility protein A	1973936	1974366	-	1976317	1976799	-	35	2533	8606	16120566	25.8828	1.18305e-29
Hfq-FLAG_1	EG12957	sucD.EST3UTR:G0-17009	mRNA	3UTR:sRNA	glk	sucD.EST3UTR:sdhX	glucokinase	succinyl-CoA synthetase subunit &alpha;:small regulatory RNA SdhX	2508717	2509094	-	765056	765149	+	35	2185	54260	16075260	4.74564	2.02985e-06
Hfq-FLAG_1	mdh.5UTR	motA.5UTR:G0-17103	5UTR	5UTR:sRNA	mdh.5UTR	motA.5UTR:motR	malate dehydrogenase	motility protein A:small RNA MotR	3384233	3384289	-	1977206	1977241	-	35	1863	19367	16110475	15.6279	2.56696e-22
Hfq-FLAG_1	EG10835	EG11247	mRNA	mRNA	relA	rlmD	GDP/GTP pyrophosphokinase	23S rRNA m<sup>5</sup>U1939 methyltransferase	2912387	2912792	-	2913653	2914093	-	35	1608	749	16129348	468.724	1.02992e-72
Hfq-FLAG_1	G0-10450	cpxP.3UTR:G0-16649:fieF.EST5UTR	mRNA	3UTR:sRNA:5UTR	ydbJ	cpxP.3UTR:cpxQ:fieF.EST5UTR	DUF333 domain-containing protein YdbJ	periplasmic protein CpxP:small regulatory RNA CpxQ:Zn<sup>2+</sup>/Fe<sup>2+</sup>/Cd<sup>2+</sup> exporter	1441158	1441290	+	4106352	4106387	+	35	1525	67170	16063010	5.48845	3.60665e-08
Hfq-FLAG_1	EG12133	uhpT.EST3UTR:G0-17104	mRNA	3UTR:sRNA	ucpA	uhpT.EST3UTR:uhpU	oxidoreductase UcpA	hexose-6-phosphate:phosphate antiporter:small RNA UhpU	2544212	2544392	-	3845732	3845755	-	35	1362	85902	16044441	4.79968	9.88287e-07
Hfq-FLAG_1	G7145	EG11289	mRNA	mRNA	preT	preA	dihydropyrimidine dehydrogenase (NAD<sup>+</sup>) subunit PreT	dihydropyrimidine dehydrogenase (NAD<sup>+</sup>) subunit PreA	2234531	2234799	+	2236022	2236498	+	35	1160	4714	16125831	103.215	2.14198e-50
Hfq-FLAG_1	nadE.5UTR	nadE.cho.IGR:cho.5UTR:G6937	5UTR	IGR:5UTR:mRNA	nadE.5UTR	nadE.cho.IGR:cho.5UTR:cho	NH<sub>3</sub>-dependent NAD<sup>+</sup> synthetase	NH<sub>3</sub>-dependent NAD<sup>+</sup> synthetase:excinuclease Cho:excinuclease Cho:excinuclease Cho	1822428	1822443	+	1823462	1823568	+	35	991	232	16130482	2455.58	5.41719e-97
Hfq-FLAG_1	rssA.5UTR	G0-8871	5UTR	sRNA	rssA.5UTR	arcZ	putative patatin-like phospholipase RssA	small regulatory RNA ArcZ	1289106	1289197	+	3350662	3350697	+	35	648	198279	15932778	4.34018	3.49461e-05
Hfq-FLAG_1	G7467	cpxP.3UTR:G0-16649:fieF.EST5UTR	mRNA	3UTR:sRNA:5UTR	yqeI	cpxP.3UTR:cpxQ:fieF.EST5UTR	putative transcriptional regulator YqeI	periplasmic protein CpxP:small regulatory RNA CpxQ:Zn<sup>2+</sup>/Fe<sup>2+</sup>/Cd<sup>2+</sup> exporter	2989108	2989210	+	4106364	4106387	+	35	327	67170	16064208	25.5979	7.68199e-29
Hfq-FLAG_1	yafP.ykfJ_pg.IGR	fbaA.EST3UTR	IGR	3UTR	yafP.ykfJ_pg.IGR	fbaA.EST3UTR	putative <i>N</i>-acetyltransferase YafP	fructose-bisphosphate aldolase class II	253342	253442	+	3070117	3070271	-	35	211	2558	16128936	1045.9	4.33688e-84
Hfq-FLAG_1	EG12261:EG12262:yhjR.5UTR	G0-8878	mRNA:mRNA:5UTR	sRNA	bcsQ:yhjR:yhjR.5UTR	cyaR	cellulose biosynthesis protein:PF10945 family protein YhjR:PF10945 family protein YhjR	small regulatory RNA CyaR	3695938	3696362	-	2167183	2167200	+	35	166	512995	15618544	6.4193	3.38907e-09
Hfq-FLAG_1	EG10068	uhpT.EST3UTR:G0-17104	mRNA	3UTR:sRNA	argG	uhpT.EST3UTR:uhpU	argininosuccinate synthetase	hexose-6-phosphate:phosphate antiporter:small RNA UhpU	3319781	3319952	+	3845731	3845774	-	35	138	85902	16045665	47.3744	6.28883e-37
Hfq-FLAG_1	EG10958:soxS.5UTR	G0-17021.AS:G0-10671	mRNA:5UTR	AS:sRNA	soxS:soxS.5UTR	mgtT.AS:mgrR	DNA-binding transcriptional dual regulator SoxS:DNA-binding transcriptional dual regulator SoxS	protein MgtT:small regulatory RNA MgrR	4277365	4277423	-	1622818	1622839	-	35	137	49112	16082456	83.6589	2.18222e-45
Hfq-FLAG_1	essD.5UTR	G0-9941	5UTR	sRNA	essD.5UTR	sgrS	DLP12 prophage; putative phage lysis protein	small regulatory RNA SgrS	577218	577247	+	77563	77594	+	35	123	5655	16125927	811.437	1.7282e-79
Hfq-FLAG_1	zwf.5UTR	G0-10677	5UTR	sRNA	zwf.5UTR	fnrS	NADP+-dependent glucose-6-phosphate dehydrogenase	small regulatory RNA FnrS	1936309	1936367	-	1409197	1409249	+	35	117	538918	15592670	8.65526	1.36963e-12
Hfq-FLAG_1	EG11351	G0-8878	mRNA	sRNA	waaB	cyaR	UDP-D-galactose:(glucosyl)lipopolysaccharide-1,6-D-galactosyltransferase	small regulatory RNA CyaR	3803434	3803464	-	2167156	2167200	+	35	106	512995	15618604	10.0529	2.08298e-14
Hfq-FLAG_1	G6568	malG.3UTR	mRNA	sRNA	ycfP	malG.3UTR	PF05728 family protein YcfP	maltose ABC transporter membrane subunit MalG	1165117	1165176	+	4242530	4242561	-	35	101	64077	16067527	86.8948	2.2237e-45
Hfq-FLAG_1	msrA.5UTR	G0-8871	5UTR	sRNA	msrA.5UTR	arcZ	methionine sulfoxide reductase A	small regulatory RNA ArcZ	4442148	4442214	-	3350679	3350698	+	35	98	198279	15933328	28.6993	6.04712e-29
Hfq-FLAG_1	galP.metK.IGR	G0-10677	IGR	sRNA	galP.metK.IGR	fnrS	galactose:H<sup>+</sup> symporter:methionine adenosyltransferase	small regulatory RNA FnrS	3087957	3088061	-	1409192	1409249	+	35	42	538918	15592745	24.1112	5.06974e-24
Hfq-FLAG_1	G6830	G0-10677	mRNA	sRNA	ydfT	fnrS	Qin prophage; putative antitermination protein Q	small regulatory RNA FnrS	1642514	1642567	-	1409177	1409250	+	35	42	538918	15592745	24.1112	5.06974e-24
Hfq-FLAG_1	EG12111	ybiE.ybiC.IGR	mRNA	IGR	nlpD	ybiE.ybiC.IGR	murein hydrolase activator NlpD	protein YbiE	2867563	2867691	-	837435	837471	-	34	14921	1016	16115769	36.1442	2.86056e-33
Hfq-FLAG_1	EG10988	EG10148	mRNA	mRNA	tar	cheR	methyl-accepting chemotaxis protein Tar	chemotaxis protein methyltransferase	1970946	1971368	-	1969318	1969374	-	34	11444	3352	16116910	14.285	1.30713e-21
Hfq-FLAG_1	G7627	G7624:tdcG.tdcF.TU:G7626	mRNA	mRNA:TU:mRNA	tdcE	tdcG:tdcG.tdcF.TU:tdcF	activated 2-ketobutyrate formate-lyase / pyruvate formate-lyase 4 // 2-ketobutyrate formate-lyase/pyruvate formate-lyase 4	L-serine deaminase III:L-serine deaminase III:putative enamine/imine deaminase:putative enamine/imine deaminase	3261735	3262139	-	3259442	3259895	-	34	8197	3562	16119947	18.7713	3.90164e-24
Hfq-FLAG_1	EG10401	glpT.5UTR	mRNA	5UTR	glpT	glpT.5UTR	sn-glycerol 3-phosphate:phosphate antiporter	sn-glycerol 3-phosphate:phosphate antiporter	2351213	2351391	-	2352376	2352419	-	34	7978	3929	16119799	17.4849	3.10614e-23
Hfq-FLAG_1	EG11172	G7627	mRNA	mRNA	tdcD	tdcE	propionate kinase	activated 2-ketobutyrate formate-lyase / pyruvate formate-lyase 4 // 2-ketobutyrate formate-lyase/pyruvate formate-lyase 4	3262524	3262996	-	3260836	3261268	-	34	6783	3782	16121141	21.3664	2.04106e-26
Hfq-FLAG_1	EG10391	EG10401	mRNA	mRNA	glpA	glpT	anaerobic glycerol-3-phosphate dehydrogenase subunit A	sn-glycerol 3-phosphate:phosphate antiporter	2353213	2353696	+	2351105	2351598	-	34	6752	18570	16106384	4.3675	3.41314e-05
Hfq-FLAG_1	EG10988	EG10148	mRNA	mRNA	tar	cheR	methyl-accepting chemotaxis protein Tar	chemotaxis protein methyltransferase	1971214	1971476	-	1968424	1968791	-	34	6576	3670	16121460	22.712	5.65368e-28
Hfq-FLAG_1	EG10391	EG10392	mRNA	mRNA	glpA	glpB	anaerobic glycerol-3-phosphate dehydrogenase subunit A	anaerobic glycerol-3-phosphate dehydrogenase subunit B	2352630	2352835	+	2354315	2354686	+	34	6516	5834	16119356	14.4171	1.23029e-20
Hfq-FLAG_1	G360	G358	mRNA	mRNA	flgD	flgB	flagellar biosynthesis, initiation of hook assembly	flagellar basal-body rod protein FlgB	1132116	1132575	+	1131017	1131478	+	34	6274	3664	16121768	23.8447	1.74591e-27
Hfq-FLAG_1	G7624	G7627	mRNA	mRNA	tdcG	tdcE	L-serine deaminase III	activated 2-ketobutyrate formate-lyase / pyruvate formate-lyase 4 // 2-ketobutyrate formate-lyase/pyruvate formate-lyase 4	3259138	3259574	-	3262312	3262570	-	34	5494	2970	16123242	33.5959	2.38507e-32
Hfq-FLAG_1	EG12416	G7128	mRNA	mRNA	gatC	gatZ	galactitol-specific PTS enzyme IIC component	putative tagatose-1,6-bisphosphate aldolase 2 chaperone	2172801	2173200	-	2175313	2175696	-	34	5342	12591	16113773	8.14539	2.62664e-13
Hfq-FLAG_1	EG10391	EG30098	mRNA	sRNA	glpA	spf	anaerobic glycerol-3-phosphate dehydrogenase subunit A	small regulatory RNA Spot 42	2354235	2354276	+	4049923	4049987	+	34	4073	11037	16116596	12.1895	3.51955e-18
Hfq-FLAG_1	EG10561:malQ.malP.TU:EG10560	EG10560	mRNA:TU:mRNA	mRNA	malQ:malQ.malP.TU:malP	malP	4-&alpha;-glucanotransferase:4-&alpha;-glucanotransferase:maltodextrin phosphorylase:maltodextrin phosphorylase	maltodextrin phosphorylase	3549618	3550093	-	3551915	3552380	-	34	3886	4212	16123608	33.4927	2.60511e-32
Hfq-FLAG_1	EG10561	EG10560	mRNA	mRNA	malQ	malP	4-&alpha;-glucanotransferase	maltodextrin phosphorylase	3549015	3549493	-	3551054	3551498	-	34	3878	4289	16123539	32.9591	3.6308e-32
Hfq-FLAG_1	EG11176	tdcG.EST3UTR:tdcG.3UTR	mRNA	3UTR:sRNA	garR	tdcG.EST3UTR:tdcG.3UTR	tartronate semialdehyde reductase	L-serine deaminase III:L-serine deaminase III	3272041	3272312	-	3258235	3258271	-	34	3876	14363	16113467	9.84099	2.64147e-15
Hfq-FLAG_1	EG10173	EG10174	mRNA	mRNA	cydA	cydB	cytochrome <i>bd</i>-I subunit 1	cytochrome <i>bd</i>-I subunit 2	772105	772582	+	773315	773762	+	34	3372	2638	16125696	61.6361	4.50225e-41
Hfq-FLAG_1	EG12417	EG12416	mRNA	mRNA	gatD	gatC	galactitol-1-phosphate 5-dehydrogenase	galactitol-specific PTS enzyme IIC component	2171927	2172397	-	2173318	2173777	-	34	3357	6601	16121748	24.736	5.32255e-28
Hfq-FLAG_1	EG10331	EG10330	mRNA	mRNA	frdB	frdA	fumarate reductase iron-sulfur protein	fumarate reductase flavoprotein subunit	4380020	4380495	-	4381401	4381895	-	34	3011	6941	16121754	26.2276	4.78093e-29
Hfq-FLAG_1	EG10510:rpoS.nlpD.TU	G0-17021.AS:G0-10671	mRNA:TU	AS:sRNA	rpoS:rpoS.nlpD.TU	mgtT.AS:mgrR	RNA polymerase sigma factor RpoS:RNA polymerase sigma factor RpoS:murein hydrolase activator NlpD	protein MgtT:small regulatory RNA MgrR	2867501	2867588	-	1622818	1622839	-	34	2800	49113	16079793	3.97562	0.000270583
Hfq-FLAG_1	G7128	sucD.EST3UTR:G0-17009	mRNA	3UTR:sRNA	gatZ	sucD.EST3UTR:sdhX	putative tagatose-1,6-bisphosphate aldolase 2 chaperone	succinyl-CoA synthetase subunit &alpha;:small regulatory RNA SdhX	2175765	2175785	-	765131	765150	+	34	2637	48644	16080425	4.26223	7.45909e-05
Hfq-FLAG_1	EG10016	EG11175	mRNA	mRNA	garL	garK	&alpha;-dehydro-&beta;-deoxy-<i>D</i>-glucarate aldolase	glycerate 2-kinase 1	3273105	3273398	-	3270830	3271267	-	34	2160	2353	16127193	107.885	2.09277e-49
Hfq-FLAG_1	frdA.5UTR	G0-8872	5UTR	sRNA	frdA.5UTR	ryhB	fumarate reductase flavoprotein subunit	small regulatory RNA RyhB	4382305	4382415	-	3580922	3580988	-	34	2134	41395	16088177	6.19218	2.68192e-09
Hfq-FLAG_1	EG10232	G0-8872	mRNA	sRNA	dmsA	ryhB	dimethyl sulfoxide reductase subunit A	small regulatory RNA RyhB	941303	941496	+	3580922	3580953	-	34	2102	41395	16088209	6.28646	5.81523e-10
Hfq-FLAG_1	EG10565	G0-8867	mRNA	sRNA	malZ	gcvB	maltodextrin glucosidase	small regulatory RNA GcvB	422553	422586	+	2942901	2942902	+	34	1993	75911	16053802	3.60782	0.00547422
Hfq-FLAG_1	EG10378	glgB.5UTR:G0-17034:asd.EST3UTR:G0-17035:EG10088	mRNA	5UTR:mRNA:3UTR:mRNA:mRNA	glgB	glgB.5UTR:yhgO:asd.EST3UTR:yhgP:asd	1,4-alpha-glucan branching enzyme	1,4-alpha-glucan branching enzyme:protein YhgO:aspartate-semialdehyde dehydrogenase:protein YhgP:aspartate-semialdehyde dehydrogenase	3572308	3572629	-	3573627	3574084	-	34	1825	1804	16128077	166.557	1.70825e-55
Hfq-FLAG_1	tar.5UTR	motA.5UTR:G0-17103	5UTR	5UTR:sRNA	tar.5UTR	motA.5UTR:motR	methyl-accepting chemotaxis protein Tar	motility protein A:small RNA MotR	1972704	1972727	-	1977208	1977248	-	34	1642	19368	16110696	17.2241	7.28206e-23
Hfq-FLAG_1	G7494	G7495:yqeC.EST5UTR:mocA.yqeC.IGR:mocA.AS	mRNA	mRNA:5UTR:IGR:AS	yqeB	yqeC:yqeC.EST5UTR:mocA.yqeC.IGR:mocA.AS	XdhC-CoxI family protein YqeB	uncharacterized protein YqeC:uncharacterized protein YqeC:molybdenum cofactor cytidylyltransferase:uncharacterized protein YqeC:molybdenum cofactor cytidylyltransferase	3013607	3014082	-	3014750	3015184	-	34	1511	1180	16129015	307.567	2.08735e-64
Hfq-FLAG_1	EG11383:elbB.EST5UTR	malG.3UTR	mRNA:5UTR	sRNA	elbB:elbB.EST5UTR	malG.3UTR	low activity glyoxalase ElbB:low activity glyoxalase ElbB	maltose ABC transporter membrane subunit MalG	3350401	3350496	-	4242530	4242692	-	34	1416	69455	16060835	5.55239	6.43997e-08
Hfq-FLAG_1	EG11210	glnA.3UTR:glnZ	mRNA	3UTR:sRNA	crfC	glnA.3UTR:glnZ		adenylyl-[glutamine synthetase] // glutamine synthetase:small regulatory RNA GlnZ	4329304	4329385	+	4056515	4056591	-	34	1414	17127	16113165	22.6219	1.15908e-26
Hfq-FLAG_1	uspA.5UTR	G0-10677	5UTR	sRNA	uspA.5UTR	fnrS	universal stress protein A	small regulatory RNA FnrS	3639940	3640000	+	1409167	1409199	+	34	1295	64510	16065901	6.53864	2.11652e-10
Hfq-FLAG_1	gdhA.5UTR:EG10372	sucD.EST3UTR:G0-17009	5UTR:mRNA	3UTR:sRNA	gdhA.5UTR:gdhA	sucD.EST3UTR:sdhX	glutamate dehydrogenase:glutamate dehydrogenase	succinyl-CoA synthetase subunit &alpha;:small regulatory RNA SdhX	1842356	1842431	+	765087	765149	+	34	1241	54261	16076204	8.11714	1.12639e-12
Hfq-FLAG_1	EG10341:G0-17085	rybB.rcdA.IGR:G0-8880:ybjL.EST3UTR	mRNA:sRNA	IGR:sRNA:3UTR	ftsI:ftsO	rybB.rcdA.IGR:rybB:ybjL.EST3UTR	peptidoglycan DD-transpeptidase FtsI:small regulatory RNA FtsO	small regulatory RNA RybB:RcdA:small regulatory RNA RybB:putative transport protein YbjL	92508	92798	+	887976	888065	-	34	1218	83774	16046714	5.34698	1.92232e-07
Hfq-FLAG_1	EG10627:mutY.yggX.TU:G7532	EG30098	mRNA:TU:mRNA	sRNA	mutY:mutY.yggX.TU:yggX	spf	adenine DNA glycosylase:adenine DNA glycosylase:putative Fe<sup>2+</sup>-trafficking protein:putative Fe<sup>2+</sup>-trafficking protein	small regulatory RNA Spot 42	3104033	3104147	+	4049930	4050007	+	34	1189	54734	16075783	8.3987	4.12697e-13
Hfq-FLAG_1	EG11289	cpxP.3UTR:G0-16649:fieF.EST5UTR	mRNA	3UTR:sRNA:5UTR	preA	cpxP.3UTR:cpxQ:fieF.EST5UTR	dihydropyrimidine dehydrogenase (NAD<sup>+</sup>) subunit PreA	periplasmic protein CpxP:small regulatory RNA CpxQ:Zn<sup>2+</sup>/Fe<sup>2+</sup>/Cd<sup>2+</sup> exporter	2236101	2236189	+	4106358	4106387	+	34	842	67171	16063693	9.65674	7.11357e-15
Hfq-FLAG_1	G7611:yqjC.yqjD.TU:G7612	uhpT.EST3UTR:G0-17104	mRNA:TU:mRNA	3UTR:sRNA	yqjC:yqjC.yqjD.TU:yqjD	uhpT.EST3UTR:uhpU	DUF1090 domain-containing protein YqjC:DUF1090 domain-containing protein YqjC:ribosome- and membrane-associated DUF883 domain-containing protein YqjD:ribosome- and membrane-associated DUF883 domain-containing protein YqjD	hexose-6-phosphate:phosphate antiporter:small RNA UhpU	3249107	3249508	+	3845732	3845772	-	34	804	85903	16044999	7.89867	1.84516e-12
Hfq-FLAG_1	EG11138	uhpT.EST3UTR:G0-17104:EG11054	mRNA	3UTR:sRNA:mRNA	nudB	uhpT.EST3UTR:uhpU:uhpT	dihydroneopterin triphosphate diphosphatase	hexose-6-phosphate:phosphate antiporter:small RNA UhpU:hexose-6-phosphate:phosphate antiporter	1948326	1948698	-	3845731	3845793	-	34	595	85903	16045208	10.6733	4.18038e-16
Hfq-FLAG_1	EG10222	G0-17102	mRNA	sRNA	deoD	fliX	purine nucleoside phosphorylase	small RNA FliX	4620906	4620989	+	2001911	2001929	-	34	491	213710	15917505	5.1576	8.1868e-07
Hfq-FLAG_1	crp.5UTR	cpxP.3UTR:G0-16649:fieF.EST5UTR	5UTR	3UTR:sRNA:5UTR	crp.5UTR	cpxP.3UTR:cpxQ:fieF.EST5UTR	DNA-binding transcriptional dual regulator CRP	periplasmic protein CpxP:small regulatory RNA CpxQ:Zn<sup>2+</sup>/Fe<sup>2+</sup>/Cd<sup>2+</sup> exporter	3486038	3486100	+	4106379	4106387	+	34	436	67171	16064099	18.6495	1.3241e-23
Hfq-FLAG_1	EG10745	EG30098	mRNA	sRNA	pntB	spf	pyridine nucleotide transhydrogenase subunit &beta;	small regulatory RNA Spot 42	1675002	1675338	-	4049930	4050008	+	34	391	54734	16076581	25.541	5.78158e-28
Hfq-FLAG_1	eutC.eutB.TU_AS	uhpT.EST3UTR:G0-17104:EG11054	AS	3UTR:sRNA:mRNA	eutC.eutB.TU_AS	uhpT.EST3UTR:uhpU:uhpT	ethanolamine ammonia-lyase subunit &beta;:ethanolamine ammonia-lyase subunit &alpha;	hexose-6-phosphate:phosphate antiporter:small RNA UhpU:hexose-6-phosphate:phosphate antiporter	2557311	2557347	+	3845732	3845834	-	34	347	92809	16038550	16.9326	3.88984e-22
Hfq-FLAG_1	G7090	cpxP.3UTR:G0-16649:fieF.EST5UTR	mRNA	3UTR:sRNA:5UTR	wzzB	cpxP.3UTR:cpxQ:fieF.EST5UTR	O-antigen co-polymerase	periplasmic protein CpxP:small regulatory RNA CpxQ:Zn<sup>2+</sup>/Fe<sup>2+</sup>/Cd<sup>2+</sup> exporter	2098229	2098300	-	4106367	4106387	+	34	293	67171	16064242	27.7517	5.96861e-29
Hfq-FLAG_1	EG12867	malG.3UTR	mRNA	sRNA	ampH	malG.3UTR	peptidoglycan DD-carboxypeptidase/peptidoglycan DD-endopeptidase	maltose ABC transporter membrane subunit MalG	395276	395448	-	4242530	4242673	-	34	293	69455	16061958	26.8353	1.78619e-28
Hfq-FLAG_1	EG30090	G0-16649:fieF.EST5UTR	rRNA	sRNA:5UTR	rrsH	cpxQ:fieF.EST5UTR	16S ribosomal RNA	small regulatory RNA CpxQ:Zn<sup>2+</sup>/Fe<sup>2+</sup>/Cd<sup>2+</sup> exporter	224669	224690	+	4106380	4106387	+	34	291	67171	16064244	27.9424	4.8292e-29
Hfq-FLAG_1	EG10406	G0-8878	mRNA	sRNA	gltS	cyaR	glutamate:sodium symporter	small regulatory RNA CyaR	3827562	3827965	-	2167177	2167200	+	34	224	512996	15618486	4.62121	3.54514e-05
Hfq-FLAG_1	EG10519	G0-8878	mRNA	sRNA	kdsB	cyaR	3-deoxy-<i>manno</i>-octulosonate cytidylyltransferase	small regulatory RNA CyaR	971423	971488	+	2167140	2167200	+	34	166	512996	15618544	6.23587	1.86507e-08
Hfq-FLAG_1	EG11316	G0-8867	mRNA	sRNA	malS	gcvB	alpha-amylase	small regulatory RNA GcvB	3739406	3739550	+	2942814	2942900	+	34	135	836871	15294700	4.60286	9.7821e-05
Hfq-FLAG_1	EG11311	malG.3UTR	mRNA	sRNA	dusB	malG.3UTR	tRNA-dihydrouridine synthase B	maltose ABC transporter membrane subunit MalG	3410238	3410493	+	4242530	4242605	-	34	125	69455	16062126	62.9026	1.06992e-39
Hfq-FLAG_1	ilvE.ilvD.TU	G0-8867	TU	sRNA	ilvE.ilvD.TU	gcvB	branched-chain-amino-acid aminotransferase:dihydroxy-acid dehydratase	small regulatory RNA GcvB	3953343	3953461	+	2942839	2942902	+	34	110	912816	15218780	5.15327	8.80064e-06
Hfq-FLAG_1	EG10336	G0-8878	mRNA	sRNA	fruA	cyaR	fructose-specific PTS multiphosphoryl transfer protein FruA	small regulatory RNA CyaR	2259829	2259900	-	2167154	2167200	+	34	83	512996	15618627	12.4718	2.8699e-16
Hfq-FLAG_1	EG11310	uhpT.EST3UTR:G0-17104	mRNA	3UTR:sRNA	ydbD	uhpT.EST3UTR:uhpU	DUF2773 domain-containing protein YdbD	hexose-6-phosphate:phosphate antiporter:small RNA UhpU	1475142	1475165	+	3845731	3845767	-	34	22	85903	16045781	288.675	8.94283e-56
Hfq-FLAG_1	gadW.3UTR	G0-8878	3UTR	sRNA	gadW.3UTR	cyaR	DNA-binding transcriptional dual regulator GadW	small regulatory RNA CyaR	3663601	3663694	-	2167186	2167201	+	34	13	516402	15615291	79.0857	1.32673e-33
Hfq-FLAG_1	G0-10677	gltB.5UTR	sRNA	5UTR	fnrS	gltB.5UTR	small regulatory RNA FnrS	glutamate synthase subunit GltB	1409129	1409178	+	3354572	3354676	+	33	259818	205	15871684	9.83363	7.59641e-14
Hfq-FLAG_1	EG10401	EG10399	mRNA	mRNA	glpT	glpQ	sn-glycerol 3-phosphate:phosphate antiporter	glycerophosphoryl diester phosphodiesterase GlpQ	2351942	2352273	-	2350903	2350998	-	33	51057	1810	16078840	5.74162	1.72264e-08
Hfq-FLAG_1	EG10321	EG10025:aceF.3UTR:aceF.lpd.TU	mRNA	mRNA:3UTR:TU	fliC	aceF:aceF.3UTR:aceF.lpd.TU	flagellar filament structural protein	AceF-dihydrolipoate // AceF-S-acetyldihydrolipoate // AceF-lipoate // pyruvate dehydrogenase, E2 subunit:AceF-dihydrolipoate // AceF-S-acetyldihydrolipoate // AceF-lipoate // pyruvate dehydrogenase, E2 subunit:AceF-dihydrolipoate // AceF-S-acetyldihydrolipoate // AceF-lipoate // pyruvate dehydrogenase, E2 subunit:lipoamide dehydrogenase	2002506	2002881	-	127562	127621	+	33	49520	429	16081758	24.981	9.58577e-27
Hfq-FLAG_1	ypfM.EST3UTR:G0-8888:ypfM.5UTR	yahM.AS	3UTR:mRNA:5UTR	AS	ypfM.EST3UTR:ypfM:ypfM.5UTR	yahM.AS	uncharacterized protein YpfM:uncharacterized protein YpfM:uncharacterized protein YpfM	uncharacterized protein YahM	2590782	2590970	-	345511	345556	-	33	22631	1395	16107681	16.8372	1.03555e-21
Hfq-FLAG_1	EG10371:gcvH.gcvT.TU:EG11442	EG11810	mRNA:TU:mRNA	mRNA	gcvH:gcvH.gcvT.TU:gcvT	gcvP	lipoyl-GcvH-protein // glycine cleavage system H protein:lipoyl-GcvH-protein // glycine cleavage system H protein:aminomethyltransferase:aminomethyltransferase	glycine decarboxylase	3049401	3049876	-	3047926	3048394	-	33	16516	794	16114397	40.5511	1.0949e-33
Hfq-FLAG_1	G7459	EG12188	mRNA	mRNA	rppH	ptsP	RNA pyrophosphohydrolase	PtsP-<i>N</i>-phospho-L-histidine // phosphoenolpyruvate-protein phosphotransferase PtsP	2968538	2968983	-	2966123	2966593	-	33	13466	683	16117558	57.8301	1.28613e-38
Hfq-FLAG_1	EG10988	EG10150:EG10147	mRNA	mRNA:mRNA	tar	cheY:cheB	methyl-accepting chemotaxis protein Tar	CheY-acetylated // CheY-P<sup>asp</sup> // chemotaxis protein CheY:CheB-P<SUP>asp</SUP> // protein-glutamate methylesterase/protein glutamine deamidase	1970860	1971283	-	1967252	1967695	-	33	11327	1533	16118847	30.6331	6.08261e-30
Hfq-FLAG_1	EG10391	EG10399:EG10401	mRNA	mRNA:mRNA	glpA	glpQ:glpT	anaerobic glycerol-3-phosphate dehydrogenase subunit A	glycerophosphoryl diester phosphodiesterase GlpQ:sn-glycerol 3-phosphate:phosphate antiporter	2352715	2353137	+	2350701	2351198	-	33	10463	12373	16108871	4.10627	0.000118624
Hfq-FLAG_1	EG10987	EG10147	mRNA	mRNA	tap	cheB	methyl-accepting chemotaxis protein Tap	CheB-P<SUP>asp</SUP> // protein-glutamate methylesterase/protein glutamine deamidase	1970504	1970866	-	1967826	1968261	-	33	9357	2070	16120280	27.465	8.60653e-29
Hfq-FLAG_1	EG11210:G7823	proP.5UTR:EG11612	mRNA:mRNA	5UTR:mRNA	crfC:yjcZ	proP.5UTR:proP	:	osmolyte:H<sup>+</sup> symporter ProP:osmolyte:H<sup>+</sup> symporter ProP	4329142	4329588	+	4330423	4330900	+	33	7162	2997	16121548	24.7856	4.79544e-27
Hfq-FLAG_1	EG12416	EG12419	mRNA	mRNA	gatC	gatY	galactitol-specific PTS enzyme IIC component	tagatose-1,6-bisphosphate aldolase 2	2173619	2174057	-	2176408	2176660	-	33	6533	8738	16116436	9.31662	4.20066e-14
Hfq-FLAG_1	EG12252:pdeH.5UTR	EG12251	mRNA:5UTR	mRNA	pdeH:pdeH.5UTR	yhjG	c-di-GMP phosphodiesterase PdeH:c-di-GMP phosphodiesterase PdeH	AsmA family protein YhjG	3678966	3679228	-	3677843	3678164	-	33	5935	2363	16123409	37.939	6.28539e-33
Hfq-FLAG_1	EG12296	EG12296	mRNA	mRNA	gpmM	gpmM	2,3-bisphosphoglycerate-independent phosphoglycerate mutase	2,3-bisphosphoglycerate-independent phosphoglycerate mutase	3786256	3786637	+	3785056	3785282	+	33	4920	247	16126540	437.918	8.62754e-67
Hfq-FLAG_1	G7627	G7626	mRNA	mRNA	tdcE	tdcF	activated 2-ketobutyrate formate-lyase / pyruvate formate-lyase 4 // 2-ketobutyrate formate-lyase/pyruvate formate-lyase 4	putative enamine/imine deaminase	3261007	3261499	-	3259709	3260099	-	33	4708	3014	16123985	37.4979	5.42888e-33
Hfq-FLAG_1	EG12414	G7128	mRNA	mRNA	gatA	gatZ	galactitol-specific PTS enzyme IIA component	putative tagatose-1,6-bisphosphate aldolase 2 chaperone	2174614	2174777	-	2175721	2175893	-	33	4397	11587	16115723	10.4385	5.67744e-16
Hfq-FLAG_1	G6134	motA.5UTR:G0-17103	mRNA	5UTR:sRNA	insH-1	motA.5UTR:motR		motility protein A:small RNA MotR	274803	274873	-	1977208	1977238	-	33	4049	19369	16108289	6.77811	5.28789e-10
Hfq-FLAG_1	G7627	EG11172	mRNA	mRNA	tdcE	tdcD	activated 2-ketobutyrate formate-lyase / pyruvate formate-lyase 4 // 2-ketobutyrate formate-lyase/pyruvate formate-lyase 4	propionate kinase	3260827	3261297	-	3263102	3263589	-	33	3575	6752	16121380	22.0398	1.4228e-25
Hfq-FLAG_1	EG11289	G7145	mRNA	mRNA	preA	preT	dihydropyrimidine dehydrogenase (NAD<sup>+</sup>) subunit PreA	dihydropyrimidine dehydrogenase (NAD<sup>+</sup>) subunit PreT	2235635	2235998	+	2234518	2234951	+	33	3524	2479	16125704	60.9144	6.07663e-40
Hfq-FLAG_1	EG10909	sucD.EST3UTR:G0-17009	mRNA	3UTR:sRNA	rpsJ	sucD.EST3UTR:sdhX	30S ribosomal subunit protein S10	succinyl-CoA synthetase subunit &alpha;:small regulatory RNA SdhX	3453203	3453299	-	765118	765149	+	33	2622	48645	16080440	4.16046	0.000275073
Hfq-FLAG_1	EG11258	exuT.5UTR	mRNA	5UTR	focA	exuT.5UTR	formate channel FocA	hexuronate transporter	954106	954388	-	3245047	3245136	+	33	1867	24909	16104931	11.4281	1.35585e-16
Hfq-FLAG_1	EG10703:pgk.epd.TU:EG10368	sucD.EST3UTR:G0-17009	mRNA:TU:mRNA	3UTR:sRNA	pgk:pgk.epd.TU:epd	sucD.EST3UTR:sdhX	phosphoglycerate kinase:phosphoglycerate kinase:D-erythrose-4-phosphate dehydrogenase:D-erythrose-4-phosphate dehydrogenase	succinyl-CoA synthetase subunit &alpha;:small regulatory RNA SdhX	3072610	3072778	-	765133	765149	+	33	1624	48645	16081438	6.71761	7.81073e-10
Hfq-FLAG_1	EG11034	uhpT.EST3UTR:G0-17104	mRNA	3UTR:sRNA	tsr	uhpT.EST3UTR:uhpU	methyl-accepting chemotaxis protein Tsr	hexose-6-phosphate:phosphate antiporter:small RNA UhpU	4592517	4592598	+	3845732	3845752	-	33	1584	85904	16044219	3.89102	0.00158393
Hfq-FLAG_1	G6134	G0-8899	mRNA	sRNA	insH-1	mcaS		small regulatory RNA McaS	275024	275096	-	1405658	1405698	-	33	1471	106286	16023950	3.38216	0.0471071
Hfq-FLAG_1	thrL.5UTR	uhpT.EST3UTR:G0-17104	5UTR	3UTR:sRNA	thrL.5UTR	uhpT.EST3UTR:uhpU	<i>thr</i> operon leader peptide	hexose-6-phosphate:phosphate antiporter:small RNA UhpU	149	193	+	3845732	3845750	-	33	1213	85904	16044590	5.08122	1.77821e-06
Hfq-FLAG_1	EG11332	G0-16601	mRNA	sRNA	upp	micL	uracil phosphoribosyltransferase	small regulatory RNA MicL-S	2620288	2620394	-	1958440	1958495	-	33	615	32131	16098961	26.8851	6.62717e-28
Hfq-FLAG_1	G6845	G0-8871	mRNA	sRNA	ynfE	arcZ	putative selenate reductase YnfE	small regulatory RNA ArcZ	1658331	1658698	+	3350677	3350697	+	33	611	198281	15932815	4.33994	0.000141048
Hfq-FLAG_1	G6638	uhpT.EST3UTR:G0-17104:EG11054	mRNA	3UTR:sRNA:mRNA	yciT	uhpT.EST3UTR:uhpU:uhpT	DNA-binding transcriptional dual regulator YciT	hexose-6-phosphate:phosphate antiporter:small RNA UhpU:hexose-6-phosphate:phosphate antiporter	1343950	1344300	-	3845731	3845821	-	33	531	92810	16038366	10.7395	1.58866e-15
Hfq-FLAG_1	crp.5UTR	G0-17102	5UTR	sRNA	crp.5UTR	fliX	DNA-binding transcriptional dual regulator CRP	small RNA FliX	3486048	3486100	+	2001912	2001929	-	33	437	213711	15917559	5.62448	1.97469e-07
Hfq-FLAG_1	EG10235	motA.5UTR:G0-17103	mRNA	5UTR:sRNA	dnaA	motA.5UTR:motR	chromosomal replication initiator protein DnaA	motility protein A:small RNA MotR	3883626	3883757	-	1977207	1977215	-	33	268	19369	16112070	102.429	3.41252e-46
Hfq-FLAG_1	EG11668	G0-10677	mRNA	sRNA	atoC	fnrS	DNA-binding transcriptional activator AtoC-phosphorylated // DNA-binding transcriptional activator/ornithine decarboxylase inhibitor AtoC	small regulatory RNA FnrS	2323031	2323090	+	1409164	1409250	+	33	161	538920	15592626	5.93039	1.84113e-07
Hfq-FLAG_1	G6532	G0-8878	mRNA	sRNA	dgcT	cyaR	probable diguanylate cyclase DgcT	small regulatory RNA CyaR	1092908	1093390	+	2167171	2167200	+	33	160	512997	15618550	6.27942	4.01027e-08
Hfq-FLAG_1	G6229	G0-8878	mRNA	sRNA	yaiZ	cyaR	DUF2754 domain-containing protein YaiZ	small regulatory RNA CyaR	399704	399781	+	2167149	2167200	+	33	127	512997	15618583	7.9111	4.03192e-11
Hfq-FLAG_1	EG11396	G0-10677	mRNA	sRNA	ubiD	fnrS	3-octaprenyl-4-hydroxybenzoate decarboxylase	small regulatory RNA FnrS	4025104	4025181	+	1409201	1409250	+	33	122	474376	15657209	8.92783	4.42978e-12
Hfq-FLAG_1	G6131	G0-8867	mRNA	sRNA	insI-1	gcvB		small regulatory RNA GcvB	271446	271555	+	2942739	2942901	+	33	120	1021100	15110487	4.06952	0.00462713
Hfq-FLAG_1	EG11430	uhpT.EST3UTR:G0-17104	mRNA	3UTR:sRNA	roxA	uhpT.EST3UTR:uhpU	50S ribosomal protein L16-arginine 3-hydroxylase	hexose-6-phosphate:phosphate antiporter:small RNA UhpU	1188106	1188152	-	3845732	3845751	-	33	84	85904	16045719	73.3805	7.84266e-40
Hfq-FLAG_1	yjjP.5UTR	G0-8867	5UTR	sRNA	yjjP.5UTR	gcvB	putative succinate exporter YjjP	small regulatory RNA GcvB	4602844	4602902	-	2942794	2942900	+	33	75	945155	15186477	7.06979	1.57121e-08
Hfq-FLAG_1	iraP.ddlA.IGR	uhpT.EST3UTR:G0-17104	IGR	3UTR:sRNA	iraP.ddlA.IGR	uhpT.EST3UTR:uhpU	anti-adaptor protein IraP:D-alanine&mdash;D-alanine ligase A	hexose-6-phosphate:phosphate antiporter:small RNA UhpU	401057	401136	-	3845731	3845749	-	33	42	85904	16045761	146.761	1.43711e-47
Hfq-FLAG_1	phoP.AS	G0-8878	AS	sRNA	phoP.AS	cyaR	DNA-binding transcriptional dual regulator PhoP-phosphorylated // DNA-binding transcriptional dual regulator PhoP	small regulatory RNA CyaR	1190325	1190387	+	2167192	2167200	+	33	31	512997	15618679	32.4102	2.40182e-25
Hfq-FLAG_1	G0-10677	crfC.5UTR	sRNA	5UTR	fnrS	crfC.5UTR	small regulatory RNA FnrS		1409128	1409178	+	4327060	4327153	+	32	259819	350	15871539	5.58509	6.86088e-07
Hfq-FLAG_1	G0-10677	EG11820	sRNA	mRNA	fnrS	yceI	small regulatory RNA FnrS	protein YceI	1409128	1409134	+	1118383	1118516	-	32	259819	59	15871830	33.1325	5.78257e-27
Hfq-FLAG_1	G0-8871	EG11034	sRNA	mRNA	arcZ	tsr	small regulatory RNA ArcZ	methyl-accepting chemotaxis protein Tsr	3350592	3350656	+	4591743	4591786	+	32	145664	399	15985645	8.80147	2.53711e-12
Hfq-FLAG_1	G0-8899	csgD.5UTR	sRNA	5UTR	mcaS	csgD.5UTR	small regulatory RNA McaS	DNA-binding transcriptional dual regulator CsgD	1405715	1405752	-	1103226	1103300	-	32	80666	276	16050766	23.0699	1.77727e-24
Hfq-FLAG_1	EG10371:gcvH.gcvT.TU:EG11442	EG30098	mRNA:TU:mRNA	sRNA	gcvH:gcvH.gcvT.TU:gcvT	spf	lipoyl-GcvH-protein // glycine cleavage system H protein:lipoyl-GcvH-protein // glycine cleavage system H protein:aminomethyltransferase:aminomethyltransferase	small regulatory RNA Spot 42	3049514	3049872	-	4049929	4049987	+	32	12392	11039	16108277	3.76815	0.00551809
Hfq-FLAG_1	EG10528	lamB.malM.TU:EG10559	mRNA	TU:mRNA	lamB	lamB.malM.TU:malM	maltose outer membrane channel / phage lambda receptor protein	maltose outer membrane channel / phage lambda receptor protein:maltose regulon periplasmic protein:maltose regulon periplasmic protein	4248301	4248471	+	4249461	4249600	+	32	9367	12101	16110240	4.5481	6.11274e-06
Hfq-FLAG_1	EG10873	glpX.fpr.IGR	mRNA	IGR	rplL	glpX.fpr.IGR	50S ribosomal subunit protein L7 // 50S ribosomal subunit protein L12	fructose-1,6-bisphosphatase 2:flavodoxin/ferredoxin-NADP<sup>+</sup> reductase	4180404	4180793	+	4114520	4114568	-	32	8017	15252	16108439	4.21565	0.000365246
Hfq-FLAG_1	EG10653	EG10654	mRNA	mRNA	nirB	nirC	nitrite reductase (NADH) large subunit	nitrite transporter NirC	3496146	3496535	+	3497421	3497775	+	32	7988	868	16122852	74.4105	8.1938e-41
Hfq-FLAG_1	G360	G361	mRNA	mRNA	flgD	flgE	flagellar biosynthesis, initiation of hook assembly	flagellar hook protein FlgE	1131818	1132300	+	1133302	1133800	+	32	5906	2403	16123399	36.3546	3.42615e-31
Hfq-FLAG_1	G7627	G0-8863	mRNA	sRNA	tdcE	rprA	activated 2-ketobutyrate formate-lyase / pyruvate formate-lyase 4 // 2-ketobutyrate formate-lyase/pyruvate formate-lyase 4	small regulatory RNA RprA	3262234	3262364	-	1770455	1770478	+	32	4335	6417	16120956	18.5447	3.06786e-22
Hfq-FLAG_1	EG10148	EG10987	mRNA	mRNA	cheR	tap	chemotaxis protein methyltransferase	methyl-accepting chemotaxis protein Tap	1968902	1969140	-	1969922	1970197	-	32	3745	3038	16124925	45.3532	7.83294e-35
Hfq-FLAG_1	G7495	G7494	mRNA	mRNA	yqeC	yqeB	uncharacterized protein YqeC	XdhC-CoxI family protein YqeB	3014610	3015067	-	3013555	3013980	-	32	3429	1171	16127108	128.523	1.92365e-48
Hfq-FLAG_1	EG11356	EG10601:motA.5UTR:G0-17103	mRNA	mRNA:5UTR:sRNA	fliZ	motA:motA.5UTR:motR	DNA-binding transcriptional regulator FliZ	motility protein A:motility protein A:small RNA MotR	2000510	2000577	-	1977057	1977249	-	32	3170	21880	16106658	7.43103	1.24643e-10
Hfq-FLAG_1	EG10487	EG10485:hypD_AS.AS:EG10486	mRNA	mRNA:AS:mRNA	hypE	hypC:hypD_AS.AS:hypD	HypE-S-carboxamide // carbamoyl dehydratase HypE	hydrogenase maturation factor HypC::Fe-(CN)<sub>2</sub>CO cofactor assembly scaffold protein HypD	2853306	2853799	+	2852078	2852492	+	32	3097	1381	16127230	120.663	1.58207e-47
Hfq-FLAG_1	G361	G362	mRNA	mRNA	flgE	flgF	flagellar hook protein FlgE	flagellar basal-body rod protein FlgF	1132676	1133080	+	1133910	1134381	+	32	2838	1834	16127036	99.15	7.73279e-45
Hfq-FLAG_1	EG12067	EG12064	mRNA	mRNA	napA	napG	periplasmic nitrate reductase subunit NapA	ferredoxin-type protein NapG	2301246	2301693	-	2299901	2300264	-	32	2534	554	16128620	367.647	1.2012e-62
Hfq-FLAG_1	EG10379	EG10381	mRNA	mRNA	glgC	glgX	glucose-1-phosphate adenylyltransferase	limit dextrin alpha-1,6-glucohydrolase	3568029	3568498	-	3569330	3569785	-	32	2079	1502	16128127	165.276	8.13863e-52
Hfq-FLAG_1	G6901	G6902	mRNA	mRNA	ydhV	ydhY	putative oxidoreductase YdhV	putative 4Fe-4S ferredoxin-like protein YdhY	1752805	1753210	-	1753905	1754378	-	32	2005	1755	16127948	146.669	3.48551e-50
Hfq-FLAG_1	EG11175	cpxP.3UTR:G0-16649:fieF.EST5UTR	mRNA	3UTR:sRNA:5UTR	garK	cpxP.3UTR:cpxQ:fieF.EST5UTR	glycerate 2-kinase 1	periplasmic protein CpxP:small regulatory RNA CpxQ:Zn<sup>2+</sup>/Fe<sup>2+</sup>/Cd<sup>2+</sup> exporter	3270857	3270983	-	4106368	4106387	+	32	1804	67173	16062731	4.24168	0.000353022
Hfq-FLAG_1	EG11086	cpxP.3UTR:G0-16649:fieF.EST5UTR	mRNA	3UTR:sRNA:5UTR	ftsL	cpxP.3UTR:cpxQ:fieF.EST5UTR	cell division protein FtsL	periplasmic protein CpxP:small regulatory RNA CpxQ:Zn<sup>2+</sup>/Fe<sup>2+</sup>/Cd<sup>2+</sup> exporter	91013	91289	+	4106368	4106387	+	32	1728	67173	16062807	4.42826	0.000122355
Hfq-FLAG_1	dksA.sfsA.TU:EG10949	cpxP.3UTR:G0-16649:fieF.EST5UTR	TU:mRNA	3UTR:sRNA:5UTR	dksA.sfsA.TU:sfsA	cpxP.3UTR:cpxQ:fieF.EST5UTR	RNA polymerase-binding transcription factor DksA:sugar fermentation stimulation protein A:sugar fermentation stimulation protein A	periplasmic protein CpxP:small regulatory RNA CpxQ:Zn<sup>2+</sup>/Fe<sup>2+</sup>/Cd<sup>2+</sup> exporter	160617	161095	-	4106367	4106387	+	32	1668	67173	16062867	4.58757	5.07955e-05
Hfq-FLAG_1	EG10987	cpxP.3UTR:G0-16649:fieF.EST5UTR	mRNA	3UTR:sRNA:5UTR	tap	cpxP.3UTR:cpxQ:fieF.EST5UTR	methyl-accepting chemotaxis protein Tap	periplasmic protein CpxP:small regulatory RNA CpxQ:Zn<sup>2+</sup>/Fe<sup>2+</sup>/Cd<sup>2+</sup> exporter	1970206	1970281	-	4106363	4106387	+	32	1302	67173	16063233	5.87729	8.71151e-08
Hfq-FLAG_1	glnH.5UTR	G0-17021.AS:G0-10671	5UTR	AS:sRNA	glnH.5UTR	mgtT.AS:mgrR	L-glutamine ABC transporter periplasmic binding protein	protein MgtT:small regulatory RNA MgrR	848013	848182	-	1622818	1622887	-	32	1275	49115	16081318	8.21764	8.91147e-12
Hfq-FLAG_1	EG10789	ptsH.5UTR:EG10788:ptsH.ptsI.TU:EG10789	mRNA	5UTR:mRNA:TU:mRNA	ptsI	ptsH.5UTR:ptsH:ptsH.ptsI.TU:ptsI	PTS enzyme I	phosphocarrier HPr-<i>N</i><sup>&pi;</sup>-phospho-L-histidine // phosphocarrier protein HPr:phosphocarrier HPr-<i>N</i><sup>&pi;</sup>-phospho-L-histidine // phosphocarrier protein HPr:phosphocarrier HPr-<i>N</i><sup>&pi;</sup>-phospho-L-histidine // phosphocarrier protein HPr:PTS enzyme I:PTS enzyme I	2534885	2535163	+	2533657	2534073	+	32	1265	4199	16126244	97.1509	1.61841e-44
Hfq-FLAG_1	EG11555	G0-17021.AS:G0-10671	mRNA	AS:sRNA	yaaJ	mgtT.AS:mgrR	putative transporter YaaJ	protein MgtT:small regulatory RNA MgrR	7706	7780	-	1622818	1622865	-	32	1177	49115	16081416	8.90192	9.5185e-13
Hfq-FLAG_1	EG10341:G0-17085	malG.3UTR	mRNA:sRNA	sRNA	ftsI:ftsO	malG.3UTR	peptidoglycan DD-transpeptidase FtsI:small regulatory RNA FtsO	maltose ABC transporter membrane subunit MalG	92508	92584	+	4242530	4242586	-	32	1165	64080	16066463	6.88687	1.24116e-09
Hfq-FLAG_1	EG11731:ravA.5UTR:kup.ravA.IGR	malG.3UTR	mRNA:5UTR:IGR	sRNA	ravA:ravA.5UTR:kup.ravA.IGR	malG.3UTR	regulatory ATPase RavA:regulatory ATPase RavA:K<sup>+</sup>:H<sup>+</sup> symporter Kup:regulatory ATPase RavA	maltose ABC transporter membrane subunit MalG	3931063	3931154	-	4242530	4242558	-	32	1146	64080	16066482	7.00106	7.94709e-10
Hfq-FLAG_1	EG10459	G0-8863	mRNA	sRNA	hsdR	rprA	type I restriction enzyme EcoKI endonuclease subunit	small regulatory RNA RprA	4586763	4586813	-	1770459	1770478	+	32	935	6417	16124356	85.9981	8.47366e-43
Hfq-FLAG_1	EG11934	G0-8871	mRNA	sRNA	aphA	arcZ	acid phosphatase / phosphotransferase	small regulatory RNA ArcZ	4269540	4269794	+	3350662	3350697	+	32	756	198282	15932670	3.40121	0.0274084
Hfq-FLAG_1	amiA.5UTR:EG11823	G0-10677	5UTR:mRNA	sRNA	amiA.5UTR:amiA	fnrS	<i>N</i>-acetylmuramoyl-L-alanine amidase A:<i>N</i>-acetylmuramoyl-L-alanine amidase A	small regulatory RNA FnrS	2552303	2552382	+	1409166	1409199	+	32	703	64512	16066493	11.3364	1.14069e-15
Hfq-FLAG_1	EG10033	uhpT.EST3UTR:G0-17104:EG11054	mRNA	3UTR:sRNA:mRNA	agp	uhpT.EST3UTR:uhpU:uhpT	glucose-1-phosphatase	hexose-6-phosphate:phosphate antiporter:small RNA UhpU:hexose-6-phosphate:phosphate antiporter	1066413	1066779	+	3845731	3845793	-	32	653	85905	16045150	9.15297	5.67703e-13
Hfq-FLAG_1	EG11731	G0-8899	mRNA	sRNA	ravA	mcaS	regulatory ATPase RavA	small regulatory RNA McaS	3930620	3930697	-	1405658	1405676	-	32	615	106287	16024806	7.8449	4.54327e-11
Hfq-FLAG_1	EG10025	cueO.EST3UTR	mRNA	3UTR	aceF	cueO.EST3UTR	AceF-dihydrolipoate // AceF-S-acetyldihydrolipoate // AceF-lipoate // pyruvate dehydrogenase, E2 subunit	multicopper oxidase CueO	127532	127570	+	138723	138727	+	32	590	1095	16130023	798.949	2.55105e-73
Hfq-FLAG_1	glgB.5UTR:G0-17034:asd.EST3UTR:G0-17035	EG10378	5UTR:mRNA:3UTR:mRNA	mRNA	glgB.5UTR:yhgO:asd.EST3UTR:yhgP	glgB	1,4-alpha-glucan branching enzyme:protein YhgO:aspartate-semialdehyde dehydrogenase:protein YhgP	1,4-alpha-glucan branching enzyme	3573546	3573773	-	3572269	3572692	-	32	573	2047	16129088	440.035	3.94771e-65
Hfq-FLAG_1	EG12133	G0-8899	mRNA	sRNA	ucpA	mcaS	oxidoreductase UcpA	small regulatory RNA McaS	2543902	2543989	-	1405658	1405697	-	32	411	106287	16025010	11.7389	6.30373e-16
Hfq-FLAG_1	G7467	G0-8871	mRNA	sRNA	yqeI	arcZ	putative transcriptional regulator YqeI	small regulatory RNA ArcZ	2989101	2989400	+	3350659	3350697	+	32	374	198282	15933052	6.87534	2.54102e-09
Hfq-FLAG_1	EG11858	sucD.EST3UTR:G0-17009	mRNA	3UTR:sRNA	fdoG	sucD.EST3UTR:sdhX	formate dehydrogenase O subunit &alpha;	succinyl-CoA synthetase subunit &alpha;:small regulatory RNA SdhX	4084204	4084675	-	765086	765149	+	32	300	54263	16077145	31.6034	9.88311e-29
Hfq-FLAG_1	G6698	aas.EST5UTR:G0-8868:G0-8882	mRNA	5UTR:sRNA:sRNA	ynaE	aas.EST5UTR:omrA:omrB	Rac prophage; uncharacterized protein YnaE	fused 2-acylglycerophospho-ethanolamine acyltransferase/acyl-acyl carrier protein synthetase:small regulatory RNA OmrA:small regulatory RNA OmrB	1434132	1434259	-	2976101	2976359	-	32	259	59680	16071769	33.2725	2.56066e-29
Hfq-FLAG_1	EG11369	uhpT.EST3UTR:G0-17104	mRNA	3UTR:sRNA	ubiC	uhpT.EST3UTR:uhpU	chorismate lyase	hexose-6-phosphate:phosphate antiporter:small RNA UhpU	4252502	4252699	+	3845731	3845749	-	32	258	85905	16045545	23.1668	1.74982e-24
Hfq-FLAG_1	infA.5UTR:aat.EST3UTR	G0-17102	5UTR:3UTR	sRNA	infA.5UTR:aat.EST3UTR	fliX	translation initiation factor IF-1:leucyl/phenylalanyl-tRNA&mdash;protein transferase	small RNA FliX	926598	926666	-	2001912	2002375	-	32	257	397403	15734048	4.92976	2.32759e-05
Hfq-FLAG_1	G6863	G0-8878	mRNA	sRNA	ydgC	cyaR	GlpM family protein	small regulatory RNA CyaR	1681738	1682066	-	2167198	2167200	+	32	201	512998	15618509	4.84705	4.9118e-05
Hfq-FLAG_1	EG10840	G0-8878	mRNA	sRNA	rfe	cyaR	UDP-<i>N</i>-acetylglucosamine&mdash;undecaprenyl-phosphate <i>N</i>-acetylglucosaminephosphotransferase	small regulatory RNA CyaR	3968403	3968590	+	2167149	2167200	+	32	176	512998	15618534	5.53556	2.13141e-06
Hfq-FLAG_1	G7067	G0-8878	mRNA	sRNA	shiA	cyaR	shikimate:H+ symporter	small regulatory RNA CyaR	2054220	2054290	+	2167148	2167200	+	32	169	512998	15618541	5.76485	8.07802e-07
Hfq-FLAG_1	atpC.atpD.TU:EG10101	cpxP.3UTR:G0-16649:fieF.EST5UTR	TU:mRNA	3UTR:sRNA:5UTR	atpC.atpD.TU:atpD	cpxP.3UTR:cpxQ:fieF.EST5UTR	ATP synthase F<sub>1</sub> complex subunit &epsilon;:ATP synthase F<sub>1</sub> complex subunit &beta;:ATP synthase F<sub>1</sub> complex subunit &beta;	periplasmic protein CpxP:small regulatory RNA CpxQ:Zn<sup>2+</sup>/Fe<sup>2+</sup>/Cd<sup>2+</sup> exporter	3915987	3916082	-	4106367	4106387	+	32	140	67173	16064395	54.6628	2.15719e-35
Hfq-FLAG_1	EG11113	G0-8878	mRNA	sRNA	yccA	cyaR	modulator of FtsH protease	small regulatory RNA CyaR	1031024	1031182	-	2167148	2167201	+	32	137	516404	15615167	7.06296	6.02949e-09
Hfq-FLAG_1	EG10241	G0-8878	mRNA	sRNA	dnaK	cyaR	chaperone protein DnaK	small regulatory RNA CyaR	13702	13784	+	2167161	2167201	+	32	119	516404	15615185	8.13131	1.92817e-10
Hfq-FLAG_1	EG11270:ilvL.ilvX.TU:G0-10641	G0-8867	mRNA:TU:mRNA	sRNA	ilvL:ilvL.ilvX.TU:ilvX	gcvB	<i>ilvXGMEDA</i> operon leader peptide:<i>ilvXGMEDA</i> operon leader peptide:uncharacterized protein IlvX:uncharacterized protein IlvX	small regulatory RNA GcvB	3950402	3950556	+	2942827	2942901	+	32	114	912818	15218776	4.67994	0.000330347
Hfq-FLAG_1	G7874	G0-8878	mRNA	sRNA	tamA	cyaR	translocation and assembly module subunit TamA	small regulatory RNA CyaR	4442410	4442478	+	2167155	2167200	+	32	90	512998	15618620	10.8252	1.69886e-13
Hfq-FLAG_1	G7572	uhpT.EST3UTR:G0-17104:EG11054	mRNA	3UTR:sRNA:mRNA	mqsR	uhpT.EST3UTR:uhpU:uhpT	mRNA interferase toxin MqsR	hexose-6-phosphate:phosphate antiporter:small RNA UhpU:hexose-6-phosphate:phosphate antiporter	3168472	3168488	-	3845731	3845786	-	32	88	85905	16045715	67.9216	1.43388e-37
Hfq-FLAG_1	btuE.btuC.TU	G0-8871	TU	sRNA	btuE.btuC.TU	arcZ	thioredoxin/glutathione peroxidase BtuE:vitamin B<sub>12</sub> ABC transporter membrane subunit	small regulatory RNA ArcZ	1794136	1794191	-	3350675	3350697	+	32	74	198282	15933352	34.749	3.75627e-28
Hfq-FLAG_1	dinD.5UTR	G0-8867	5UTR	sRNA	dinD.5UTR	gcvB	DNA damage-inducible protein D	small regulatory RNA GcvB	3817703	3817799	+	2942796	2942901	+	32	70	1021101	15110537	6.76493	1.51256e-07
Hfq-FLAG_1	fucU.fucR.TU	G0-8867	TU	sRNA	fucU.fucR.TU	gcvB	L-fucose mutarotase:DNA-binding transcriptional activator FucR	small regulatory RNA GcvB	2939303	2939344	+	2942839	2942901	+	32	54	912818	15218836	9.87992	2.17811e-11
Hfq-FLAG_1	EG11360	G0-8871	mRNA	sRNA	bax	arcZ	putative glycoside hydrolase Bax	small regulatory RNA ArcZ	3736965	3736994	-	3350666	3350697	+	32	53	198282	15933373	48.5175	9.18698e-32
Hfq-FLAG_1	EG11095	G0-8878	mRNA	sRNA	acpH	cyaR	acyl carrier protein phosphodiesterase	small regulatory RNA CyaR	424449	424542	-	2167168	2167200	+	32	28	512998	15618682	34.7953	4.84658e-25
Hfq-FLAG_1	EG10634	G0-17102	mRNA	sRNA	umpH	fliX	UMP phosphatase	small RNA FliX	700221	700288	-	2001911	2001929	-	32	28	213712	15917968	85.1237	5.50067e-37
Hfq-FLAG_1	insI-2.ydbC.IGR	G0-8871	IGR	sRNA	insI-2.ydbC.IGR	arcZ		small regulatory RNA ArcZ	1471320	1471326	+	3350678	3350697	+	32	18	198282	15933408	142.857	1.00743e-41
Hfq-FLAG_1	G7122	G0-10677	mRNA	sRNA	yegR	fnrS	uncharacterized protein YegR	small regulatory RNA FnrS	2168018	2168273	-	1409210	1409249	+	32	9	474377	15657322	117.355	2.47758e-34
Hfq-FLAG_1	cvrA.dadX.IGR	G0-8871	IGR	sRNA	cvrA.dadX.IGR	arcZ	putative K<sup>+</sup>:H<sup>+</sup> antiporter:alanine racemase 2	small regulatory RNA ArcZ	1240093	1240094	-	3350675	3350697	+	32	6	198282	15933420	428.573	1.7789e-48
Hfq-FLAG_1	G0-8867	G0-10585	sRNA	mRNA	gcvB	ylcI	small regulatory RNA GcvB	DLP12 prophage; DUF3950 domain-containing protein YlcI	2942695	2942731	+	580338	580602	-	31	730044	66	15401599	9.90911	2.2244e-11
Hfq-FLAG_1	G0-8871	EG10817	sRNA	mRNA	arcZ	rbsD	small regulatory RNA ArcZ	D-ribose pyranase	3350609	3350656	+	3933624	3933672	+	31	134792	651	15996266	5.65113	7.86026e-07
Hfq-FLAG_1	cpxP.3UTR:G0-16649	EG12395	3UTR:sRNA	mRNA	cpxP.3UTR:cpxQ	ybgE	periplasmic protein CpxP:small regulatory RNA CpxQ	PF09600 family protein YbgE	4106329	4106350	+	774418	774590	+	31	26543	3259	16101907	5.77038	3.08447e-07
Hfq-FLAG_1	G0-8873	EG10670	sRNA	mRNA	glmZ	ompC	small regulatory RNA GlmZ	outer membrane porin C	3986433	3986593	+	2312411	2312684	-	31	16121	8256	16107332	3.75166	0.0112091
Hfq-FLAG_1	G0-10671	EG11111	sRNA	mRNA	mgrR	cspD	small regulatory RNA MgrR	DNA replication inhibitor CspD	1622855	1622915	-	922514	922623	-	31	15303	459	16115947	71.126	1.42178e-38
Hfq-FLAG_1	EG10671	cfa.5UTR	mRNA	5UTR	ompF	cfa.5UTR	outer membrane porin F	cyclopropane fatty acyl phospholipid synthase	986805	986890	-	1741255	1741378	+	31	12773	3024	16115912	12.9343	7.81836e-17
Hfq-FLAG_1	EG10670	G0-8883	mRNA	sRNA	ompC	sdsR	outer membrane porin C	small regulatory RNA SdsR	2312460	2312581	-	1923104	1923122	-	31	7331	3747	16120631	18.1927	3.92363e-21
Hfq-FLAG_1	EG10391	EG10393	mRNA	mRNA	glpA	glpC	anaerobic glycerol-3-phosphate dehydrogenase subunit A	anaerobic glycerol-3-phosphate dehydrogenase subunit C	2353312	2353784	+	2355906	2356388	+	31	7290	9406	16115013	7.28551	1.70592e-10
Hfq-FLAG_1	EG11005	G6085:G0-10535:G6086:insA-1.EST5UTR	mRNA	mRNA:mRNA:mRNA:5UTR	tnaA	insB-1:insAB-1:insA-1:insA-1.EST5UTR	tryptophanase	:::	3888947	3889393	+	20170	20539	-	31	5138	1463	16125108	66.5007	1.9538e-38
Hfq-FLAG_1	EG10671	glnA.3UTR:glnZ	mRNA	3UTR:sRNA	ompF	glnA.3UTR:glnZ	outer membrane porin F	adenylyl-[glutamine synthetase] // glutamine synthetase:small regulatory RNA GlnZ	986712	986800	-	4056512	4056620	-	31	4756	17844	16109109	5.88436	1.81176e-07
Hfq-FLAG_1	EG10282	EG10703	mRNA	mRNA	fbaA	pgk	fructose-bisphosphate aldolase class II	phosphoglycerate kinase	3070223	3070654	-	3071820	3072292	-	31	3992	2598	16125119	48.1987	8.82098e-34
Hfq-FLAG_1	EG10399	EG10401	mRNA	mRNA	glpQ	glpT	glycerophosphoryl diester phosphodiesterase GlpQ	sn-glycerol 3-phosphate:phosphate antiporter	2350508	2350698	-	2352203	2352397	-	31	3868	13274	16114567	9.72953	3.18444e-14
Hfq-FLAG_1	EG11176:garR.garL.TU:EG10016	EG11175	mRNA:TU:mRNA	mRNA	garR:garR.garL.TU:garL	garK	tartronate semialdehyde reductase:tartronate semialdehyde reductase:&alpha;-dehydro-&beta;-deoxy-<i>D</i>-glucarate aldolase:&alpha;-dehydro-&beta;-deoxy-<i>D</i>-glucarate aldolase	glycerate 2-kinase 1	3272607	3272983	-	3271422	3271845	-	31	3276	5257	16123176	29.0222	1.57331e-27
Hfq-FLAG_1	EG11730	EG11731	mRNA	mRNA	viaA	ravA	protein ViaA	regulatory ATPase RavA	3928761	3929181	-	3930704	3931125	-	31	3037	1971	16126701	83.5172	4.32778e-41
Hfq-FLAG_1	EG11947:nrfD.nrfE.TU:EG11948	EG11946	mRNA:TU:mRNA	mRNA	nrfD:nrfD.nrfE.TU:nrfE	nrfC	putative menaquinol-cytochrome <i>c</i> reductase subunit NrfD:putative menaquinol-cytochrome <i>c</i> reductase subunit NrfD:putative cytochrome c-type biogenesis protein NrfE:putative cytochrome c-type biogenesis protein NrfE	putative menaquinol-cytochrome <i>c</i> reductase 4Fe-4S subunit	4291328	4291688	+	4290133	4290599	+	31	2964	1953	16126792	86.3633	1.94971e-41
Hfq-FLAG_1	EG10987	EG10988	mRNA	mRNA	tap	tar	methyl-accepting chemotaxis protein Tap	methyl-accepting chemotaxis protein Tar	1969403	1969500	-	1971021	1971437	-	31	2326	8477	16120906	25.3454	1.53675e-26
Hfq-FLAG_1	EG11945	EG11947	mRNA	mRNA	nrfB	nrfD	periplasmic nitrite reductase penta-heme <i>c</i>-type cytochrome	putative menaquinol-cytochrome <i>c</i> reductase subunit NrfD	4289315	4289745	+	4290601	4290992	+	31	2075	1856	16127778	129.82	7.77239e-47
Hfq-FLAG_1	ompC.3UTR:EG10670	malG.3UTR	sRNA:mRNA	sRNA	ompC.3UTR:ompC	malG.3UTR	outer membrane porin C:outer membrane porin C	maltose ABC transporter membrane subunit MalG	2311673	2311894	-	4242529	4242766	-	31	1695	72698	16057316	4.03964	0.000750172
Hfq-FLAG_1	G7624	uhpT.EST3UTR:G0-17104:EG11054	mRNA	3UTR:sRNA:mRNA	tdcG	uhpT.EST3UTR:uhpU:uhpT	L-serine deaminase III	hexose-6-phosphate:phosphate antiporter:small RNA UhpU:hexose-6-phosphate:phosphate antiporter	3259479	3259567	-	3845731	3845780	-	31	1365	85906	16044438	4.2416	0.000737528
Hfq-FLAG_1	EG12310	EG11601	mRNA	mRNA	pepB	sseB	aminopeptidase B	protein SseB	2655953	2656325	-	2654619	2655073	-	31	1261	710	16129738	558.49	3.75895e-66
Hfq-FLAG_1	G7877	uhpT.EST3UTR:G0-17104:EG11054	mRNA	3UTR:sRNA:mRNA	ridA	uhpT.EST3UTR:uhpU:uhpT	enamine/imine deaminase, redox-regulated chaperone	hexose-6-phosphate:phosphate antiporter:small RNA UhpU:hexose-6-phosphate:phosphate antiporter	4470590	4470929	-	3845731	3845821	-	31	1173	92812	16037724	4.5667	0.00012889
Hfq-FLAG_1	EG10006	uhpT.EST3UTR:G0-17104	mRNA	3UTR:sRNA	dcuB	uhpT.EST3UTR:uhpU	anaerobic C4-dicarboxylate transporter DcuB	hexose-6-phosphate:phosphate antiporter:small RNA UhpU	4348309	4348664	-	3845731	3845751	-	31	1064	85906	16044739	5.44163	1.69369e-06
Hfq-FLAG_1	EG11225	cof.EST3UTR	mRNA	3UTR	dcuA	cof.EST3UTR	C4-dicarboxylate transporter DcuA	HMP-PP phosphatase	4366725	4366753	-	468228	468271	+	31	1039	23079	16107591	20.8238	9.61234e-23
Hfq-FLAG_1	dcuA.5UTR:G0-17100:aspA.3UTR:EG10095	sgcQ.AS	5UTR:sRNA:3UTR:mRNA	AS	dcuA.5UTR:aspX:aspA.3UTR:aspA	sgcQ.AS	C4-dicarboxylate transporter DcuA:small regulatory RNA AspX:aspartate ammonia-lyase:aspartate ammonia-lyase	KpLE2 phage-like element; putative nucleoside triphosphatase	4366819	4366900	-	4528107	4528115	+	31	962	903	16129844	575.611	1.43961e-66
Hfq-FLAG_1	EG12851:ybeL.EST3UTR:ybeQ.AS	G0-8899	mRNA:3UTR:AS	sRNA	ybeL:ybeL.EST3UTR:ybeQ.AS	mcaS	DUF1451 domain-containing protein YbeL:DUF1451 domain-containing protein YbeL:Sel1 repeat-containing protein YbeQ	small regulatory RNA McaS	675349	675769	+	1405657	1405698	-	31	736	106288	16024685	6.35023	3.64799e-08
Hfq-FLAG_1	EG10841	malG.3UTR	mRNA	sRNA	fliD	malG.3UTR	flagellar filament capping protein	maltose ABC transporter membrane subunit MalG	2004309	2004400	+	4242530	4242611	-	31	717	69458	16061534	9.99787	1.70989e-13
Hfq-FLAG_1	EG12371	ykgH.EST3UTR	mRNA	3UTR	nlpI	ykgH.EST3UTR	lipoprotein NlpI	uncharacterized protein YkgH	3308571	3308700	-	324603	324630	-	31	564	8142	16123003	108.842	2.64723e-44
Hfq-FLAG_1	EG11361	cpxP.3UTR:G0-16649:fieF.EST5UTR	mRNA	3UTR:sRNA:5UTR	asmA	cpxP.3UTR:cpxQ:fieF.EST5UTR	putative assembly protein AsmA	periplasmic protein CpxP:small regulatory RNA CpxQ:Zn<sup>2+</sup>/Fe<sup>2+</sup>/Cd<sup>2+</sup> exporter	2139829	2140296	-	4106364	4106387	+	31	524	67174	16064011	14.1476	1.11875e-17
Hfq-FLAG_1	EG10743	dinI.EST3UTR	mRNA	3UTR	pnp	dinI.EST3UTR	polynucleotide phosphorylase	DNA damage-inducible protein I	3309627	3309957	-	1121200	1121208	-	31	473	5833	16125403	181.184	4.92821e-51
Hfq-FLAG_1	G364	tRNAnn74	mRNA	3UTR	flgH	asnW.3UTR	flagellar L-ring protein	tRNA-Asn(GUU)	1135595	1135657	+	2057929	2057931	-	31	409	88	16131212	13893.9	3.73991e-107
Hfq-FLAG_1	EG11381	G0-17021.AS:G0-10671	mRNA	AS:sRNA	glgS	mgtT.AS:mgrR	surface composition regulator	protein MgtT:small regulatory RNA MgrR	3191749	3191911	-	1622818	1622884	-	31	396	49116	16082197	25.6324	3.99974e-25
Hfq-FLAG_1	EG11387:amyA.3UTR:amyA.yedD.IGR:yedD.AS	G0-8899	mRNA:3UTR:IGR:AS	sRNA	amyA:amyA.3UTR:amyA.yedD.IGR:yedD.AS	mcaS	alpha-amylase:alpha-amylase:alpha-amylase:lipoprotein YedD:lipoprotein YedD	small regulatory RNA McaS	2007617	2007696	+	1405658	1405705	-	31	366	107796	16023547	12.5903	4.37231e-16
Hfq-FLAG_1	EG10901	G0-17102	mRNA	sRNA	rpsB	fliX	30S ribosomal subunit protein S2	small RNA FliX	190311	190491	+	2001912	2001918	-	31	326	213713	15917670	7.0826	3.71622e-09
Hfq-FLAG_1	hokE.sokE.IGR	malG.3UTR	IGR	sRNA	hokE.sokE.IGR	malG.3UTR	protein HokE:small RNA SokE	maltose ABC transporter membrane subunit MalG	607787	607793	-	4242529	4242603	-	31	247	69458	16062004	29.023	1.89668e-26
Hfq-FLAG_1	EG10739	G0-9941	mRNA	sRNA	pldB	sgrS	lysophospholipase L2	small regulatory RNA SgrS	4010073	4010096	+	77545	77594	+	31	208	5659	16125842	424.699	6.42657e-62
Hfq-FLAG_1	EG10598	G0-8878	mRNA	sRNA	minE	cyaR	Z-ring positioning protein MinE	small regulatory RNA CyaR	1224301	1224383	-	2167164	2167200	+	31	203	512999	15618507	4.64931	0.000267092
Hfq-FLAG_1	G7406	G0-8899	mRNA	sRNA	ygaH	mcaS	L-valine exporter, YgaH component	small regulatory RNA McaS	2810404	2810598	+	1405658	1405679	-	31	181	106288	16025240	25.8228	1.1307e-24
Hfq-FLAG_1	EG12703	G0-10677	mRNA	sRNA	yccJ	fnrS	PF13993 family protein YccJ	small regulatory RNA FnrS	1066889	1066995	-	1409175	1409249	+	31	173	538922	15592614	5.18452	2.4426e-05
Hfq-FLAG_1	G7093	G0-8878	mRNA	sRNA	galF	cyaR	UTP:glucose-1-phosphate uridylyltransferase, low activity	small regulatory RNA CyaR	2114103	2114343	-	2167164	2167200	+	31	168	512999	15618542	5.61793	3.54708e-06
Hfq-FLAG_1	EG10623	glnA.3UTR:glnZ	mRNA	3UTR:sRNA	murG	glnA.3UTR:glnZ	N-acetylglucosaminyl transferase	adenylyl-[glutamine synthetase] // glutamine synthetase:small regulatory RNA GlnZ	100616	100655	+	4056427	4056579	-	31	164	189567	15941978	15.8963	2.05446e-18
Hfq-FLAG_1	G7488	G0-10677	mRNA	sRNA	ygeV	fnrS	putative &sigma;<sup>54</sup>-dependent transcriptional regulator YgeV	small regulatory RNA FnrS	3005423	3005497	-	1409182	1409249	+	31	156	538922	15592631	5.74951	2.27567e-06
Hfq-FLAG_1	EG10652	G0-8878	mRNA	sRNA	nhaA	cyaR	Na<sup>+</sup>:H<sup>+</sup> antiporter NhaA	small regulatory RNA CyaR	18313	18400	+	2167161	2167200	+	31	149	512999	15618561	6.33432	7.21465e-08
Hfq-FLAG_1	glpC.3UTR	G0-10677	3UTR	sRNA	glpC.3UTR	fnrS	anaerobic glycerol-3-phosphate dehydrogenase subunit C	small regulatory RNA FnrS	2356708	2356776	+	1409226	1409249	+	31	136	474378	15657195	7.52337	3.08667e-09
Hfq-FLAG_1	dgcF.uxaB.IGR	G0-10677	IGR	sRNA	dgcF.uxaB.IGR	fnrS	putative diguanylate cyclase DgcF:tagaturonate reductase	small regulatory RNA FnrS	1610705	1610726	-	1409167	1409249	+	31	132	538922	15592655	6.79488	4.66061e-08
Hfq-FLAG_1	lipA.5UTR	G0-8867	5UTR	sRNA	lipA.5UTR	gcvB	lipoyl synthase	small regulatory RNA GcvB	660240	660281	-	2942746	2942893	+	31	78	945157	15186474	6.38587	9.79033e-07
Hfq-FLAG_1	EG11078	G0-8878	mRNA	sRNA	nhaR	cyaR	DNA-binding transcriptional activator NhaR	small regulatory RNA CyaR	19245	19547	+	2167192	2167200	+	31	59	512999	15618651	15.9969	5.81859e-17
Hfq-FLAG_1	EG10137	G0-8878	mRNA	sRNA	cdd	cyaR	cytidine/deoxycytidine deaminase	small regulatory RNA CyaR	2232044	2232077	+	2167173	2167200	+	31	57	512999	15618653	16.5582	3.30752e-17
Hfq-FLAG_1	EG11569	malG.3UTR	mRNA	sRNA	lptD	malG.3UTR	lipopolysaccharide assembly protein LptD	maltose ABC transporter membrane subunit MalG	54915	54979	-	4242530	4242561	-	31	51	64081	16067577	152.41	1.07591e-45
Hfq-FLAG_1	G6994:yoaC.EST3UTR	G0-8878	mRNA:3UTR	sRNA	yoaC:yoaC.EST3UTR	cyaR	DUF1889 domain-containing protein YoaC:DUF1889 domain-containing protein YoaC	small regulatory RNA CyaR	1894403	1894448	+	2167147	2167200	+	31	45	512999	15618665	20.9738	1.65715e-19
Hfq-FLAG_1	tRNAnn106	G0-8871	3UTR	sRNA	argQ.3UTR	arcZ	tRNA-Arg(ACG)	small regulatory RNA ArcZ	2817735	2817799	-	3350662	3350697	+	31	36	198283	15933390	69.1961	3.49149e-34
Hfq-FLAG_1	EG12069	G0-8871	mRNA	sRNA	mqo	arcZ	malate:quinone oxidoreductase	small regulatory RNA ArcZ	2306400	2306653	-	3350680	3350698	+	31	29	198283	15933397	85.8987	4.5556e-36
Hfq-FLAG_1	yqiM.exuR.IGR	G0-9382	IGR	sRNA	yqiM.exuR.IGR	chiX	protein YqiM:DNA-binding transcriptional repressor ExuR	small regulatory RNA ChiX	3247402	3247561	-	507279	507287	+	31	21	2809936	13321752	6.99854	0.000110963
Hfq-FLAG_1	G0-8878	EG11978	sRNA	mRNA	cyaR	rfbA	small regulatory RNA CyaR	glucose-1-phosphate thymidylyltransferase 1	2167112	2167147	+	2110958	2110974	-	30	282035	39	15849636	43.2288	2.90045e-27
Hfq-FLAG_1	G0-8871	lapB.pyrF.TU	sRNA	TU	arcZ	lapB.pyrF.TU	small regulatory RNA ArcZ	lipopolysaccharide assembly protein B:orotidine-5'-phosphate decarboxylase	3350641	3350645	+	1341816	1341845	+	30	134793	185	15996732	19.2448	4.06299e-20
Hfq-FLAG_1	EG10671	fadA.fre.IGR	mRNA	IGR	ompF	fadA.fre.IGR	outer membrane porin F	3-ketoacyl-CoA thiolase:NAD(P)H-flavin reductase	986805	986993	-	4027233	4027308	-	30	22806	1792	16107112	11.8237	5.20321e-15
Hfq-FLAG_1	EG10554	EG10556	mRNA	mRNA	malE	malG	maltose ABC transporter periplasmic binding protein	maltose ABC transporter membrane subunit MalG	4245275	4245685	-	4243119	4243300	-	30	17762	5062	16108886	5.37493	4.72902e-07
Hfq-FLAG_1	EG10556	aspA.5UTR	mRNA	5UTR	malG	aspA.5UTR	maltose ABC transporter membrane subunit MalG	aspartate ammonia-lyase	4242704	4242830	-	4368310	4368355	-	30	13023	1006	16117681	36.9075	5.12906e-29
Hfq-FLAG_1	EG10398	G0-8863	mRNA	sRNA	glpK	rprA	glycerol kinase	small regulatory RNA RprA	4116633	4116860	-	1770453	1770477	+	30	7857	6419	16117434	9.58723	1.39421e-12
Hfq-FLAG_1	EG11781	EG11946	mRNA	mRNA	nrfA	nrfC	cytochrome <i>c</i><sub>552</sub> nitrite reductase	putative menaquinol-cytochrome <i>c</i> reductase 4Fe-4S subunit	4287823	4288294	+	4289887	4290275	+	30	6846	1560	16123304	45.2912	1.13385e-31
Hfq-FLAG_1	EG11402:treC.treB.TU	EG12127	mRNA:TU	mRNA	treC:treC.treB.TU	treB	trehalose-6-phosphate hydrolase:trehalose-6-phosphate hydrolase:trehalose-specific PTS enzyme IIBC component	trehalose-specific PTS enzyme IIBC component	4464312	4464758	-	4465853	4466153	-	30	6562	3562	16121586	20.6918	6.63923e-22
Hfq-FLAG_1	EG10396	EG10398	mRNA	mRNA	glpF	glpK	glycerol facilitator	glycerol kinase	4117294	4117652	-	4115801	4116092	-	30	6421	5716	16119573	13.1759	5.7297e-17
Hfq-FLAG_1	EG10601	EG10146	mRNA	mRNA	motA	cheA	motility protein A	chemotaxis protein CheA // chemotaxis protein CheA(S)	1976564	1976922	-	1974432	1974890	-	30	6271	2132	16123307	36.1786	6.60404e-29
Hfq-FLAG_1	EG10989	dicF.dicB.IGR	mRNA	IGR	tdcA	dicF.dicB.IGR	DNA-binding transcriptional activator TdcA	Qin prophage; small regulatory RNA DicF:Qin prophage; cell division inhibition protein DicB	3266209	3266297	-	1649402	1649439	+	30	5804	6530	16119376	12.7594	1.90108e-16
Hfq-FLAG_1	EG10602	motA.5UTR:G0-17103:EG10319	mRNA	5UTR:sRNA:mRNA	motB	motA.5UTR:motR:flhC	motility protein B	motility protein A:small RNA MotR:DNA-binding transcriptional dual regulator FlhC	1975523	1975793	-	1977208	1977279	-	30	2904	19372	16109434	8.59074	9.15605e-12
Hfq-FLAG_1	EG10484	EG10487	mRNA	mRNA	hypB	hypE	hydrogenase isoenzymes nickel incorporation protein HypB	HypE-S-carboxamide // carbamoyl dehydratase HypE	2851208	2851686	+	2853224	2853691	+	30	1905	2715	16127090	93.5432	5.92392e-41
Hfq-FLAG_1	G362	G361	mRNA	mRNA	flgF	flgE	flagellar basal-body rod protein FlgF	flagellar hook protein FlgE	1134019	1134489	+	1132627	1133083	+	30	1811	2364	16127535	113.012	2.23485e-43
Hfq-FLAG_1	EG12631	cpxP.3UTR:G0-16649:fieF.EST5UTR	mRNA	3UTR:sRNA:5UTR	gntU	cpxP.3UTR:cpxQ:fieF.EST5UTR	low-affinity gluconate transporter	periplasmic protein CpxP:small regulatory RNA CpxQ:Zn<sup>2+</sup>/Fe<sup>2+</sup>/Cd<sup>2+</sup> exporter	3576881	3577134	-	4106379	4106387	+	30	1728	67175	16062807	4.15137	0.00230095
Hfq-FLAG_1	G7494	G7495	mRNA	mRNA	yqeB	yqeC	XdhC-CoxI family protein YqeB	uncharacterized protein YqeC	3012833	3013285	-	3014609	3015098	-	30	1717	1327	16128666	212.363	1.80173e-51
Hfq-FLAG_1	G0-10698	EG31116	other-ncRNA	sRNA	G0-10698	oxyS		small regulatory RNA OxyS	1670975	1671067	-	4158278	4158373	-	30	1659	6518	16123533	44.7322	1.6103e-31
Hfq-FLAG_1	G6178	G6176:G6177	mRNA	mRNA:mRNA	ykgG	ykgE:ykgF	DUF162 domain-containing lactate utilization protein YkgG	putative lactate utilization oxidoreductase YkgE:putative amino acid dehydrogenase with NAD(P)-binding domain and ferridoxin-like domain	323746	324170	+	322208	322632	+	30	1580	3988	16126142	76.7785	6.86209e-39
Hfq-FLAG_1	EG10954	uhpT.EST3UTR:G0-17104	mRNA	3UTR:sRNA	sodB	uhpT.EST3UTR:uhpU	superoxide dismutase (Fe)	hexose-6-phosphate:phosphate antiporter:small RNA UhpU	1735403	1735497	+	3845731	3845750	-	30	1446	85907	16044357	3.87478	0.0113443
Hfq-FLAG_1	G7035	uhpT.EST3UTR:G0-17104:EG11054	mRNA	3UTR:sRNA:mRNA	yecR	uhpT.EST3UTR:uhpU:uhpT	lipoprotein YecR	hexose-6-phosphate:phosphate antiporter:small RNA UhpU:hexose-6-phosphate:phosphate antiporter	1988209	1988700	+	3845731	3845779	-	30	1273	85907	16044530	4.4014	0.000627965
Hfq-FLAG_1	G372	cpxP.3UTR:G0-16649:fieF.EST5UTR	mRNA	3UTR:sRNA:5UTR	yaeP	cpxP.3UTR:cpxQ:fieF.EST5UTR	PF06786 family protein YaeP	periplasmic protein CpxP:small regulatory RNA CpxQ:Zn<sup>2+</sup>/Fe<sup>2+</sup>/Cd<sup>2+</sup> exporter	214006	214164	-	4106379	4106387	+	30	1159	67175	16063376	6.18966	1.6041e-07
Hfq-FLAG_1	serA.5UTR	cpxP.3UTR:G0-16649:fieF.EST5UTR	5UTR	3UTR:sRNA:5UTR	serA.5UTR	cpxP.3UTR:cpxQ:fieF.EST5UTR	phosphoglycerate dehydrogenase	periplasmic protein CpxP:small regulatory RNA CpxQ:Zn<sup>2+</sup>/Fe<sup>2+</sup>/Cd<sup>2+</sup> exporter	3058414	3058900	-	4106361	4106387	+	30	1084	67175	16063451	6.61794	2.99409e-08
Hfq-FLAG_1	EG12181:grxD.5UTR:mepH.grxD.IGR	uhpT.EST3UTR:G0-17104:EG11054	mRNA:5UTR:IGR	3UTR:sRNA:mRNA	grxD:grxD.5UTR:mepH.grxD.IGR	uhpT.EST3UTR:uhpU:uhpT	glutaredoxin 4:glutaredoxin 4:peptidoglycan endopeptidase/peptidoglycan L,D-carboxypeptidase MepH:glutaredoxin 4	hexose-6-phosphate:phosphate antiporter:small RNA UhpU:hexose-6-phosphate:phosphate antiporter	1733828	1734267	-	3845732	3845866	-	30	1068	92813	16037829	4.85385	6.48763e-05
Hfq-FLAG_1	EG12373	motA.5UTR:G0-17103	mRNA	5UTR:sRNA	ygdH	motA.5UTR:motR		motility protein A:small RNA MotR	2926306	2926494	+	1977208	1977252	-	30	1062	19372	16111276	23.4937	2.39683e-23
Hfq-FLAG_1	EG12026	uhpT.EST3UTR:G0-17104	mRNA	3UTR:sRNA	yeiG	uhpT.EST3UTR:uhpU	<i>S</i>-formylglutathione hydrolase / <i>S</i>-lactoylglutathione hydrolase	hexose-6-phosphate:phosphate antiporter:small RNA UhpU	2244457	2244830	+	3845732	3845739	-	30	845	85907	16044958	6.63093	3.10085e-08
Hfq-FLAG_1	EG10635	uhpT.EST3UTR:G0-17104:EG11054	mRNA	3UTR:sRNA:mRNA	nagE	uhpT.EST3UTR:uhpU:uhpT	N-acetylglucosamine-specific PTS enzyme IIABC component	hexose-6-phosphate:phosphate antiporter:small RNA UhpU:hexose-6-phosphate:phosphate antiporter	703954	704093	+	3845732	3845821	-	30	696	92813	16038201	7.44833	1.69265e-09
Hfq-FLAG_1	EG10659	uhpT.EST3UTR:G0-17104	mRNA	3UTR:sRNA	nmpC	uhpT.EST3UTR:uhpU	DLP12 prophage; putative outer membrane porin NmpC	hexose-6-phosphate:phosphate antiporter:small RNA UhpU	575787	575975	-	3845732	3845772	-	30	673	85907	16045130	8.3257	9.33019e-11
Hfq-FLAG_1	insA-1.EST5UTR	G0-17021.AS:G0-10671	5UTR	AS:sRNA	insA-1.EST5UTR	mgtT.AS:mgrR		protein MgtT:small regulatory RNA MgrR	20548	20560	-	1622818	1622839	-	30	579	49117	16082014	16.9649	3.47338e-19
Hfq-FLAG_1	EG11376	uhpT.EST3UTR:G0-17104:EG11054	mRNA	3UTR:sRNA:mRNA	ftsP	uhpT.EST3UTR:uhpU:uhpT	cell division protein FtsP	hexose-6-phosphate:phosphate antiporter:small RNA UhpU:hexose-6-phosphate:phosphate antiporter	3162481	3162892	-	3845731	3845821	-	30	441	92813	16038456	11.7554	1.15147e-14
Hfq-FLAG_1	insH-7.EST5UTR:wbbK.insH-7.IGR:wbbK.EST3UTR	ykfC.AS:insH-1.EST3UTR:G6134	5UTR:IGR:3UTR	AS:3UTR:mRNA	insH-7.EST5UTR:wbbK.insH-7.IGR:wbbK.EST3UTR	ykfC.AS:insH-1.EST3UTR:insH-1	:putative glycosyltransferase WbbK:putative glycosyltransferase WbbK	CP4-6 prophage; PF00078 domain-containing protein YkfC::	2102948	2103291	-	273953	274336	-	30	427	5484	16125799	206.594	6.94111e-51
Hfq-FLAG_1	G6901	G0-8871	mRNA	sRNA	ydhV	arcZ	putative oxidoreductase YdhV	small regulatory RNA ArcZ	1753032	1753100	-	3350677	3350697	+	30	378	198284	15933048	6.37736	1.32849e-07
Hfq-FLAG_1	EG11249	G0-16601	mRNA	sRNA	mazF	micL	endoribonuclease toxin MazF	small regulatory RNA MicL-S	2911033	2911088	-	1958440	1958465	-	30	355	32134	16099221	42.3383	1.976e-30
Hfq-FLAG_1	G6846	malG.3UTR	mRNA	sRNA	ynfF	malG.3UTR	putative selenate reductase YnfF	maltose ABC transporter membrane subunit MalG	1660813	1660990	+	4242530	4242870	-	30	260	79265	16052185	23.3669	8.95784e-23
Hfq-FLAG_1	tig.5UTR	micA.gshA.IGR	5UTR	IGR	tig.5UTR	micA.gshA.IGR	trigger factor	small regulatory RNA MicA:glutamate&mdash;cysteine ligase	455046	455100	+	2814834	2814878	+	30	258	62184	16069268	30.0482	6.53279e-26
Hfq-FLAG_1	EG12251	EG12252	mRNA	mRNA	yhjG	pdeH	AsmA family protein YhjG	c-di-GMP phosphodiesterase PdeH	3676916	3677371	-	3678509	3678986	-	30	243	9799	16121668	203.116	1.43385e-50
Hfq-FLAG_1	ilvL.ilvX.TU:G0-10641:ilvX.ilvM.TU:G8221	G0-16649:fieF.EST5UTR	TU:mRNA:TU:mRNA	sRNA:5UTR	ilvL.ilvX.TU:ilvX:ilvX.ilvM.TU:ilvG_pg	cpxQ:fieF.EST5UTR	<i>ilvXGMEDA</i> operon leader peptide:uncharacterized protein IlvX:uncharacterized protein IlvX:uncharacterized protein IlvX:acetolactate synthase II subunit IlvM:	small regulatory RNA CpxQ:Zn<sup>2+</sup>/Fe<sup>2+</sup>/Cd<sup>2+</sup> exporter	3950489	3950681	+	4106380	4106387	+	30	148	67175	16064387	48.4748	1.84019e-31
Hfq-FLAG_1	flhD.5UTR	G0-8878	5UTR	sRNA	flhD.5UTR	cyaR	DNA-binding transcriptional dual regulator FlhD	small regulatory RNA CyaR	1978313	1978373	-	2167178	2167200	+	30	127	513000	15618583	7.19187	3.10446e-08
Hfq-FLAG_1	yghU.5UTR	G0-8867	5UTR	sRNA	yghU.5UTR	gcvB	disulfide reductase / organic hydroperoxide reductase	small regulatory RNA GcvB	3138699	3138712	+	2942881	2942902	+	30	123	912820	15218767	4.0664	0.0225143
Hfq-FLAG_1	G6270	G0-8878	mRNA	sRNA	ybbP	cyaR	putative ABC transporter membrane subunit YbbP	small regulatory RNA CyaR	522275	522700	+	2167185	2167200	+	30	105	513000	15618605	8.69875	3.93425e-10
Hfq-FLAG_1	mpaA.ymjC.TU	G0-8867	TU	sRNA	mpaA.ymjC.TU	gcvB	murein tripeptide amidase A:putative uncharacterized protein YmjC	small regulatory RNA GcvB	1390603	1390818	-	2942732	2942901	+	30	97	1021103	15110510	4.57677	0.00271158
Hfq-FLAG_1	yobF.yebO.IGR	G0-17102:fliC.EST3UTR	IGR	sRNA:3UTR	yobF.yebO.IGR	fliX:fliC.EST3UTR	DUF2527 domain-containing protein YobF:uncharacterized protein YebO	small RNA FliX:flagellar filament structural protein	1908146	1908200	+	2001912	2002073	-	30	50	318264	15813396	29.8118	2.26665e-23
Hfq-FLAG_1	rhlE.AS	G0-8899	AS	sRNA	rhlE.AS	mcaS	ATP-dependent RNA helicase RhlE	small regulatory RNA McaS	831724	831999	-	1405658	1405693	-	30	48	106289	16025373	94.2323	8.73342e-38
Hfq-FLAG_1	feoA.5UTR	uhpT.EST3UTR:G0-17104	5UTR	3UTR:sRNA	feoA.5UTR	uhpT.EST3UTR:uhpU	ferrous iron transport protein A	hexose-6-phosphate:phosphate antiporter:small RNA UhpU	3540058	3540086	+	3845731	3845765	-	30	11	85907	16045792	509.403	1.73643e-52
Hfq-FLAG_1	EG10321	lspA.fkpB.TU	mRNA	TU	fliC	lspA.fkpB.TU	flagellar filament structural protein	lipoprotein signal peptidase:peptidyl-prolyl <i>cis-trans</i> isomerase FkpB	2003203	2003676	-	25788	25798	+	29	329276	225	15802210	6.18548	1.22745e-06
Hfq-FLAG_1	ydaN.EST3UTR:G0-10677	malT.5UTR	3UTR:sRNA	5UTR	ydaN.EST3UTR:fnrS	malT.5UTR	:small regulatory RNA FnrS	DNA-binding transcriptional activator MalT	1409128	1409137	+	3553047	3553098	+	29	259822	147	15871742	12.0512	1.22364e-13
Hfq-FLAG_1	EG10558	xylB.xylA.TU	mRNA	TU	malK	xylB.xylA.TU	maltose ABC transporter ATP binding subunit	xylulokinase:xylose isomerase	4247566	4247880	+	3729386	3729411	-	29	55744	1547	16074420	5.40561	1.05078e-05
Hfq-FLAG_1	EG10556	EG10555	mRNA	mRNA	malG	malF	maltose ABC transporter membrane subunit MalG	maltose ABC transporter membrane subunit MalF	4242604	4242793	-	4244205	4244653	-	29	15937	8224	16107550	3.564	0.0403035
Hfq-FLAG_1	EG10558	EG10555	mRNA	mRNA	malK	malF	maltose ABC transporter ATP binding subunit	maltose ABC transporter membrane subunit MalF	4246739	4247176	+	4243961	4244284	-	29	13047	9271	16109393	3.86225	0.0199018
Hfq-FLAG_1	EG11781	EG11947	mRNA	mRNA	nrfA	nrfD	cytochrome <i>c</i><sub>552</sub> nitrite reductase	putative menaquinol-cytochrome <i>c</i> reductase subunit NrfD	4287710	4288189	+	4291030	4291494	+	29	11959	3309	16116443	11.8107	2.34875e-14
Hfq-FLAG_1	EG11784	EG10988	mRNA	mRNA	grcA	tar	stress-induced alternate pyruvate formate-lyase subunit	methyl-accepting chemotaxis protein Tar	2716103	2716167	-	1972601	1972692	-	29	8048	2947	16120716	19.7113	2.23893e-20
Hfq-FLAG_1	dcuC.5UTR	EG12179:cspE.3UTR:cspE.EST3UTR	5UTR	mRNA:sRNA:3UTR	dcuC.5UTR	cspE:cspE.3UTR:cspE.EST3UTR	anaerobic C4-dicarboxylate transporter DcuC	transcription antiterminator and regulator of RNA stability CspE:transcription antiterminator and regulator of RNA stability CspE:transcription antiterminator and regulator of RNA stability CspE	655955	656007	-	657309	657545	+	29	6986	6364	16118361	10.5138	4.94816e-13
Hfq-FLAG_1	manX.5UTR:EG10567	EG10569:manZ.EST3UTR:yobD.EST5UTR	5UTR:mRNA	mRNA:3UTR:5UTR	manX.5UTR:manX	manZ:manZ.EST3UTR:yobD.EST5UTR	mannose-specific PTS enzyme IIAB component:mannose-specific PTS enzyme IIAB component	mannose-specific PTS enzyme IID component:mannose-specific PTS enzyme IID component:DUF986 domain-containing inner membrane protein YobD	1901934	1902386	+	1904328	1904785	+	29	6749	6367	16118595	10.878	2.01954e-13
Hfq-FLAG_1	EG10512	EG10993	mRNA	mRNA	kbl	tdh	2-amino-3-ketobutyrate CoA ligase	threonine dehydrogenase	3791839	3792089	-	3790287	3790497	-	29	6615	3516	16121580	20.1014	8.59934e-22
Hfq-FLAG_1	EG12416	G7128	mRNA	mRNA	gatC	gatZ	galactitol-specific PTS enzyme IIC component	putative tagatose-1,6-bisphosphate aldolase 2 chaperone	2173903	2174345	-	2174951	2175381	-	29	6468	10349	16114894	6.98163	6.00729e-09
Hfq-FLAG_1	EG10671	EG31116	mRNA	sRNA	ompF	oxyS	outer membrane porin F	small regulatory RNA OxyS	986646	986691	-	4158278	4158337	-	29	6169	6519	16119023	11.6236	3.50056e-14
Hfq-FLAG_1	ompC.5UTR	ybiE.ybiC.IGR	5UTR	IGR	ompC.5UTR	ybiE.ybiC.IGR	outer membrane porin C	protein YbiE	2312730	2312829	-	837435	837501	-	29	6091	1028	16124592	74.6801	1.43378e-36
Hfq-FLAG_1	EG10560	EG10561	mRNA	mRNA	malP	malQ	maltodextrin phosphorylase	4-&alpha;-glucanotransferase	3551732	3552185	-	3549201	3549677	-	29	5828	3580	16122303	22.409	6.33502e-22
Hfq-FLAG_1	G7627	EG10991	mRNA	mRNA	tdcE	tdcC	activated 2-ketobutyrate formate-lyase / pyruvate formate-lyase 4 // 2-ketobutyrate formate-lyase/pyruvate formate-lyase 4	threonine/serine:H<sup>+</sup> symporter	3260108	3260549	-	3263610	3264092	-	29	5361	12615	16113735	6.90973	7.81471e-09
Hfq-FLAG_1	EG10174:cydB.EST3UTR:cydX.EST5UTR:G0-10441	EG10173	mRNA:3UTR:5UTR:mRNA	mRNA	cydB:cydB.EST3UTR:cydX.EST5UTR:cydX	cydA	cytochrome <i>bd</i>-I subunit 2:cytochrome <i>bd</i>-I subunit 2:cytochrome <i>bd</i>-I accessory subunit CydX:cytochrome <i>bd</i>-I accessory subunit CydX	cytochrome <i>bd</i>-I subunit 1	773822	774282	+	771409	771879	+	29	4772	1538	16125401	63.7165	1.19476e-34
Hfq-FLAG_1	EG11347:EG11654	EG11656	mRNA:mRNA	mRNA	fliF:fliG	fliH	flagellar basal-body MS-ring and collar protein:flagellar motor switch protein FliG	flagellar biosynthesis protein FliH	2014757	2015127	+	2015909	2016392	+	29	4140	1044	16126527	108.203	3.5506e-41
Hfq-FLAG_1	EG10841	EG11387	mRNA	mRNA	fliD	amyA	flagellar filament capping protein	alpha-amylase	2004910	2005340	+	2006248	2006680	+	29	4000	1437	16126274	81.3608	1.1396e-37
Hfq-FLAG_1	EG11175	EG11176	mRNA	mRNA	garK	garR	glycerate 2-kinase 1	tartronate semialdehyde reductase	3270816	3271248	-	3272315	3272688	-	29	3107	4335	16124269	34.7174	1.28516e-27
Hfq-FLAG_1	ptsH.5UTR:EG10788	EG10789	5UTR:mRNA	mRNA	ptsH.5UTR:ptsH	ptsI	phosphocarrier HPr-<i>N</i><sup>&pi;</sup>-phospho-L-histidine // phosphocarrier protein HPr:phosphocarrier HPr-<i>N</i><sup>&pi;</sup>-phospho-L-histidine // phosphocarrier protein HPr	PTS enzyme I	2533607	2533819	+	2534731	2535142	+	29	3081	1296	16127334	117.129	2.09074e-42
Hfq-FLAG_1	EG10331	EG10330	mRNA	mRNA	frdB	frdA	fumarate reductase iron-sulfur protein	fumarate reductase flavoprotein subunit	4380159	4380476	-	4381929	4382367	-	29	2519	4278	16124914	43.3937	6.06211e-30
Hfq-FLAG_1	EG11731	EG11730	mRNA	mRNA	ravA	viaA	regulatory ATPase RavA	protein ViaA	3930131	3930593	-	3928601	3929093	-	29	2385	2224	16127102	88.1721	1.10194e-38
Hfq-FLAG_1	EG12738	exuT.5UTR	mRNA	5UTR	exuT	exuT.5UTR	hexuronate transporter	hexuronate transporter	3246211	3246685	+	3245047	3245395	+	29	2345	25475	16103891	7.81757	1.11979e-09
Hfq-FLAG_1	G7047	rplL.rpoB.TU	sRNA	TU	dsrA	rplL.rpoB.TU	small regulatory RNA DsrA	50S ribosomal subunit protein L7 // 50S ribosomal subunit protein L12:RNA polymerase subunit &beta;	2025284	2025292	-	4180914	4180997	+	29	2319	16741	16112651	12.036	1.4754e-14
Hfq-FLAG_1	EG10659	G0-8873:glmZ.hemY.IGR	mRNA	sRNA:IGR	nmpC	glmZ:glmZ.hemY.IGR	DLP12 prophage; putative outer membrane porin NmpC	small regulatory RNA GlmZ:small regulatory RNA GlmZ:protein HemY	576147	576538	-	3986541	3986638	+	29	2282	30310	16099119	6.74992	4.47933e-08
Hfq-FLAG_1	G7554	motA.5UTR:G0-17103	mRNA	5UTR:sRNA	hybO	motA.5UTR:motR	hydrogenase 2 small subunit	motility protein A:small RNA MotR	3145671	3145924	-	1977208	1977241	-	29	2193	19373	16110145	10.9967	1.63039e-13
Hfq-FLAG_1	EG11781	ykgH.EST3UTR	mRNA	3UTR	nrfA	ykgH.EST3UTR	cytochrome <i>c</i><sub>552</sub> nitrite reductase	uncharacterized protein YkgH	4287816	4287870	+	324603	324626	-	29	1882	8144	16121685	30.5036	1.27399e-25
Hfq-FLAG_1	EG10980	EG10981	mRNA	mRNA	sucB	sucC	SucB-dihydrolipoate // SucB-S-succinyldihydrolipoate // SucB-lipoate // dihydrolipoyltranssuccinylase	succinyl-CoA synthetase subunit &beta;	761610	762077	+	763126	763575	+	29	1846	1303	16128562	194.454	1.73729e-48
Hfq-FLAG_1	adhE.5UTR	xylE.EST3UTR	5UTR	3UTR	adhE.5UTR	xylE.EST3UTR	fused acetaldehyde-CoA dehydrogenase and iron-dependent alcohol dehydrogenasealdehyde/alcohol dehydrogenase AdhE	D-xylose:H<sup>+</sup> symporter	1298135	1298144	-	4240734	4240758	-	29	1710	452	16129549	605.182	1.80904e-62
Hfq-FLAG_1	G7543	EG20080	mRNA	mRNA	glcG	glcB	putative heme-binding protein GlcG	malate synthase G	3123885	3124277	-	3122422	3122824	-	29	1548	1003	16129160	301.257	6.47356e-54
Hfq-FLAG_1	EG10147	EG10987:tap.tar.TU:EG10988	mRNA	mRNA:TU:mRNA	cheB	tap:tap.tar.TU:tar	CheB-P<SUP>asp</SUP> // protein-glutamate methylesterase/protein glutamine deamidase	methyl-accepting chemotaxis protein Tap:methyl-accepting chemotaxis protein Tap:methyl-accepting chemotaxis protein Tar:methyl-accepting chemotaxis protein Tar	1967503	1967998	-	1970805	1971277	-	29	1317	10711	16119683	33.1389	9.86191e-27
Hfq-FLAG_1	EG12253	sucD.EST3UTR:G0-17009	mRNA	3UTR:sRNA	kdgK	sucD.EST3UTR:sdhX	2-dehydro-3-deoxygluconokinase	succinyl-CoA synthetase subunit &alpha;:small regulatory RNA SdhX	3679396	3679599	+	765086	765149	+	29	1272	54266	16076173	6.75407	1.63309e-08
Hfq-FLAG_1	EG10885	uhpT.EST3UTR:G0-17104	mRNA	3UTR:sRNA	rplY	uhpT.EST3UTR:uhpU	50S ribosomal subunit protein L25	hexose-6-phosphate:phosphate antiporter:small RNA UhpU	2282448	2282779	+	3845732	3845751	-	29	1194	85908	16044609	4.53617	0.000654638
Hfq-FLAG_1	G6085:G0-10535:G6086	EG11005	mRNA:mRNA:mRNA	mRNA	insB-1:insAB-1:insA-1	tnaA	::	tryptophanase	19826	20280	-	3889538	3889988	+	29	1083	5524	16125104	78.1661	3.83325e-37
Hfq-FLAG_1	EG10494	G0-8867	mRNA	sRNA	ilvB	gcvB	acetohydroxy acid synthase I subunit IlvB	small regulatory RNA GcvB	3852671	3852795	-	2942901	2942902	+	29	1074	75916	16054721	5.71036	1.02519e-06
Hfq-FLAG_1	EG10527	G0-8863	mRNA	sRNA	lacZ	rprA	&beta;-galactosidase	small regulatory RNA RprA	365671	365773	-	1770454	1770477	+	29	1068	6420	16124223	68.1978	1.88786e-35
Hfq-FLAG_1	EG20044	G0-17021.AS:G0-10671	mRNA	AS:sRNA	dctA	mgtT.AS:mgrR	C4 dicarboxylate/orotate:H<sup>+</sup> symporter	protein MgtT:small regulatory RNA MgrR	3683150	3683374	-	1622817	1622844	-	29	1015	49118	16081578	9.35449	1.34049e-11
Hfq-FLAG_1	EG11983	cpxP.3UTR:G0-16649:fieF.EST5UTR	mRNA	3UTR:sRNA:5UTR	wbbI	cpxP.3UTR:cpxQ:fieF.EST5UTR	&beta;-1,6-galactofuranosyltransferase WbbI	periplasmic protein CpxP:small regulatory RNA CpxQ:Zn<sup>2+</sup>/Fe<sup>2+</sup>/Cd<sup>2+</sup> exporter	2105090	2105163	-	4106364	4106387	+	29	883	67176	16063652	7.85358	1.24632e-09
Hfq-FLAG_1	EG11806	cpxP.3UTR:G0-16649:fieF.EST5UTR	mRNA	3UTR:sRNA:5UTR	yebE	cpxP.3UTR:cpxQ:fieF.EST5UTR	DUF533 domain-containing inner membrane protein YebE	periplasmic protein CpxP:small regulatory RNA CpxQ:Zn<sup>2+</sup>/Fe<sup>2+</sup>/Cd<sup>2+</sup> exporter	1929313	1929725	-	4106367	4106387	+	29	761	67176	16063774	9.11269	2.94623e-11
Hfq-FLAG_1	EG10947	uhpT.EST3UTR:G0-17104:EG11054	mRNA	3UTR:sRNA:mRNA	serS	uhpT.EST3UTR:uhpU:uhpT	serine&mdash;tRNA ligase	hexose-6-phosphate:phosphate antiporter:small RNA UhpU:hexose-6-phosphate:phosphate antiporter	940023	940098	+	3845731	3845869	-	29	673	92814	16038224	7.44605	5.34766e-09
Hfq-FLAG_1	EG11851	motA.5UTR:G0-17103:EG10319	mRNA	5UTR:sRNA:mRNA	yihY	motA.5UTR:motR:flhC	PF03631 family membrane protein YihY	motility protein A:small RNA MotR:DNA-binding transcriptional dual regulator FlhC	4076158	4076372	+	1977208	1977279	-	29	582	19373	16111756	41.4401	3.54523e-29
Hfq-FLAG_1	EG11018	G0-8899	mRNA	sRNA	trg	mcaS	methyl-accepting chemotaxis protein Trg	small regulatory RNA McaS	1492672	1492789	+	1405658	1405698	-	29	533	106290	16024888	8.20301	5.24589e-10
Hfq-FLAG_1	nrdD.5UTR	cpxP.3UTR:G0-16649:fieF.EST5UTR	5UTR	3UTR:sRNA:5UTR	nrdD.5UTR	cpxP.3UTR:cpxQ:fieF.EST5UTR	anaerobic ribonucleoside-triphosphate reductase	periplasmic protein CpxP:small regulatory RNA CpxQ:Zn<sup>2+</sup>/Fe<sup>2+</sup>/Cd<sup>2+</sup> exporter	4462754	4462811	-	4106357	4106387	+	29	530	67176	16064005	13.0846	2.63885e-15
Hfq-FLAG_1	G7532	malG.3UTR	mRNA	sRNA	yggX	malG.3UTR	putative Fe<sup>2+</sup>-trafficking protein	maltose ABC transporter membrane subunit MalG	3104122	3104193	+	4242529	4242574	-	29	512	64083	16067116	14.2011	3.00274e-16
Hfq-FLAG_1	G7543	cpxP.3UTR:G0-16649:fieF.EST5UTR	mRNA	3UTR:sRNA:5UTR	glcG	cpxP.3UTR:cpxQ:fieF.EST5UTR	putative heme-binding protein GlcG	periplasmic protein CpxP:small regulatory RNA CpxQ:Zn<sup>2+</sup>/Fe<sup>2+</sup>/Cd<sup>2+</sup> exporter	3123957	3124063	-	4106364	4106387	+	29	473	67176	16064062	14.6615	1.3469e-16
Hfq-FLAG_1	G7953	EG12171	mRNA	mRNA	yjjW	yjjI	putative glycyl-radical enzyme activating enzyme YjjW	DUF3029 domain-containing protein YjjI	4614678	4615081	-	4616111	4616595	-	29	472	1302	16129937	761.163	2.45969e-65
Hfq-FLAG_1	ldrA.rdlA.IGR	dppA.5UTR	IGR	5UTR	ldrA.rdlA.IGR	dppA.5UTR	small toxic polypeptide LdrA:putative antisense regulatory RNA RdlA	dipeptide ABC transporter periplasmic binding protein	1269322	1269335	+	3707707	3707778	-	29	411	4890	16126410	232.694	1.69556e-50
Hfq-FLAG_1	G7488	malG.3UTR	mRNA	sRNA	ygeV	malG.3UTR	putative &sigma;<sup>54</sup>-dependent transcriptional regulator YgeV	maltose ABC transporter membrane subunit MalG	3005433	3005596	-	4242530	4242556	-	29	395	64083	16067233	18.4077	3.23452e-19
Hfq-FLAG_1	EG11440	uhpT.EST3UTR:G0-17104:EG11054	mRNA	3UTR:sRNA:mRNA	def	uhpT.EST3UTR:uhpU:uhpT	peptide deformylase	hexose-6-phosphate:phosphate antiporter:small RNA UhpU:hexose-6-phosphate:phosphate antiporter	3433949	3434097	+	3845731	3845780	-	29	317	85908	16045486	17.0867	3.09707e-18
Hfq-FLAG_1	EG12054	micA.gshA.IGR	mRNA	IGR	ccmF	micA.gshA.IGR	holocytochrome <I>c</I> synthase CcmF component	small regulatory RNA MicA:glutamate&mdash;cysteine ligase	2294318	2294332	-	2814825	2814877	+	29	272	62185	16069254	27.5511	7.16216e-24
Hfq-FLAG_1	ybcM.EST3UTR	G6586	3UTR	mRNA	ybcM.EST3UTR	ymfH	DLP12 prophage; putative DNA-binding transcriptional regulator	e14 prophage; putative protein YmfH	572213	572298	+	1201195	1201296	-	29	243	1366	16130102	1409.22	9.76675e-73
Hfq-FLAG_1	thrS.5UTR:arpB_pg.thrS.IGR	G0-10677	5UTR:IGR	sRNA	thrS.5UTR:arpB_pg.thrS.IGR	fnrS	threonine&mdash;tRNA ligase:threonine&mdash;tRNA ligase	small regulatory RNA FnrS	1802623	1802802	-	1409201	1409249	+	29	215	474380	15657116	4.4519	0.00257409
Hfq-FLAG_1	EG11366:rob.5UTR:creA.rob.IGR	G0-17102	mRNA:5UTR:IGR	sRNA	rob:rob.5UTR:creA.rob.IGR	fliX	DNA-binding transcriptional dual regulator Rob:DNA-binding transcriptional dual regulator Rob:PF05981 family protein CreA:DNA-binding transcriptional dual regulator Rob	small RNA FliX	4635303	4635384	-	2001912	2001929	-	29	172	213715	15917824	12.5579	3.00591e-14
Hfq-FLAG_1	G0-10512	G0-8878	mRNA	sRNA	ymiA	cyaR	uncharacterized protein YmiA	small regulatory RNA CyaR	1335223	1335290	+	2167192	2167200	+	29	149	513001	15618561	5.92563	6.25112e-06
Hfq-FLAG_1	EG20098	G0-8878	mRNA	sRNA	hpt	cyaR	hypoxanthine phosphoribosyltransferase	small regulatory RNA CyaR	141820	141875	+	2167154	2167201	+	29	107	516407	15615197	8.19539	4.97474e-09
Hfq-FLAG_1	EG11978	G0-8878	mRNA	sRNA	rfbA	cyaR	glucose-1-phosphate thymidylyltransferase 1	small regulatory RNA CyaR	2110722	2110800	-	2167196	2167201	+	29	105	516407	15615199	8.35149	1.96303e-09
Hfq-FLAG_1	EG10426	G0-8871	mRNA	sRNA	helD	arcZ	DNA helicase IV	small regulatory RNA ArcZ	1024650	1024796	+	3350675	3350697	+	29	102	198285	15933324	22.8462	1.09882e-20
Hfq-FLAG_1	adeP.AS	G0-8867	AS	sRNA	adeP.AS	gcvB	adenine:H<sup>+</sup> symporter	small regulatory RNA GcvB	3895401	3895692	+	2942806	2942901	+	29	83	912821	15218807	5.82525	3.40239e-05
Hfq-FLAG_1	EG10256	G0-8878	mRNA	sRNA	eda	cyaR	KHG/KDPG aldolase	small regulatory RNA CyaR	1932190	1932299	-	2167192	2167201	+	29	76	516407	15615228	11.5383	2.52531e-12
Hfq-FLAG_1	EG10213	G0-8878	mRNA	sRNA	ddlA	cyaR	D-alanine&mdash;D-alanine ligase A	small regulatory RNA CyaR	400819	400900	-	2167149	2167200	+	29	71	513001	15618639	12.4355	4.73472e-13
Hfq-FLAG_1	EG10636	EG11151:G0-17078:raiA.EST3UTR	mRNA	mRNA:sRNA:3UTR	nagC	raiA:raiZ:raiA.EST3UTR	DNA-binding transcriptional dual regulator NagC	ribosome-associated inhibitor A:small RNA RaiZ:ribosome-associated inhibitor A	701144	701181	-	2737408	2737543	+	29	61	22623	16109027	338.522	5.29002e-53
Hfq-FLAG_1	EG10746	G0-8871	mRNA	sRNA	polA	arcZ	DNA polymerase I	small regulatory RNA ArcZ	4047037	4047150	+	3350677	3350697	+	29	60	198285	15933366	38.8387	4.08501e-26
Hfq-FLAG_1	yciF.AS	G0-8871	AS	sRNA	yciF.AS	arcZ	DUF892 domain-containing protein YciF	small regulatory RNA ArcZ	1315317	1315390	+	3350662	3350697	+	29	57	198285	15933369	40.8828	1.27583e-26
Hfq-FLAG_1	G6930	G0-8878	mRNA	sRNA	yniA	cyaR	putative kinase YniA	small regulatory RNA CyaR	1808616	1808670	+	2167149	2167200	+	29	51	513001	15618659	17.3122	3.71206e-16
Hfq-FLAG_1	livJ.5UTR	G0-8867	5UTR	sRNA	livJ.5UTR	gcvB	branched chain amino acid/phenylalanine ABC transporter periplasmic binding protein	small regulatory RNA GcvB	3599651	3599785	-	2942718	2942895	+	29	45	945159	15186507	10.3547	3.95004e-10
Hfq-FLAG_1	G0-8871	G6463	sRNA	mRNA	arcZ	clpS	small regulatory RNA ArcZ	specificity factor for ClpA-ClpP chaperone-protease complex	3350641	3350643	+	923201	923261	+	28	134795	752	15996165	4.41858	0.000909763
Hfq-FLAG_1	G0-8871	EG12120	sRNA	mRNA	arcZ	rssA	small regulatory RNA ArcZ	putative patatin-like phospholipase RssA	3350617	3350651	+	1289216	1289261	+	28	134795	523	15996394	6.35338	8.30454e-07
Hfq-FLAG_1	G0-8867	cstA.5UTR	sRNA	5UTR	gcvB	cstA.5UTR	small regulatory RNA GcvB	pyruvate transporter CstA	2942823	2942857	+	629882	629899	+	28	131093	42	16000577	81.3701	5.66738e-33
Hfq-FLAG_1	G0-8867	EG10885	sRNA	mRNA	gcvB	rplY	small regulatory RNA GcvB	50S ribosomal subunit protein L25	2942801	2942866	+	2282529	2282685	+	28	131093	555	16000064	6.15754	1.68149e-06
Hfq-FLAG_1	sstT.5UTR	EG10560	5UTR	mRNA	sstT.5UTR	malP	serine/threonine:Na+ symporter	maltodextrin phosphorylase	3239862	3239930	+	3552403	3552487	-	28	90177	531	16041004	9.37992	6.31703e-11
Hfq-FLAG_1	sucD.EST3UTR:G0-17009	EG12005	3UTR:sRNA	mRNA	sucD.EST3UTR:sdhX	yehS	succinyl-CoA synthetase subunit &alpha;:small regulatory RNA SdhX	DUF1456 domain-containing protein YehS	765051	765104	+	2212001	2212104	-	28	52157	294	16079261	29.3605	1.13986e-23
Hfq-FLAG_1	EG10232	EG10233	mRNA	mRNA	dmsA	dmsB	dimethyl sulfoxide reductase subunit A	dimethyl sulfoxide reductase subunit B	940908	941323	+	943607	944091	+	28	31152	1250	16099310	11.5763	2.17668e-13
Hfq-FLAG_1	EG10401	yfaH.AS:glpQ.EST3UTR:EG10399	mRNA	AS:3UTR:mRNA	glpT	yfaH.AS:glpQ.EST3UTR:glpQ	sn-glycerol 3-phosphate:phosphate antiporter	putative uncharacterized protein YfaH:glycerophosphoryl diester phosphodiesterase GlpQ:glycerophosphoryl diester phosphodiesterase GlpQ	2351508	2351898	-	2349693	2349977	-	28	30181	1061	16100470	14.0782	2.91574e-16
Hfq-FLAG_1	EG10556	EG11124	mRNA	mRNA	malG	ompW	maltose ABC transporter membrane subunit MalG	outer membrane protein W	4242622	4242891	-	1314033	1314290	+	28	21909	3384	16106419	6.08281	1.48331e-06
Hfq-FLAG_1	EG10391	EG10393	mRNA	mRNA	glpA	glpC	anaerobic glycerol-3-phosphate dehydrogenase subunit A	anaerobic glycerol-3-phosphate dehydrogenase subunit C	2353909	2354283	+	2355612	2355869	+	28	10242	5920	16115550	7.44212	1.23129e-09
Hfq-FLAG_1	EG12419	EG12416	mRNA	mRNA	gatY	gatC	tagatose-1,6-bisphosphate aldolase 2	galactitol-specific PTS enzyme IIC component	2176402	2176692	-	2173116	2173599	-	28	8639	7318	16115755	7.13761	6.34034e-09
Hfq-FLAG_1	gcvH.gcvT.TU	ydfC.dicF.IGR:EG31115:dicF.dicB.IGR	TU	IGR:sRNA:IGR	gcvH.gcvT.TU	ydfC.dicF.IGR:dicF:dicF.dicB.IGR	lipoyl-GcvH-protein // glycine cleavage system H protein:aminomethyltransferase	Qin prophage; uncharacterized protein YdfC:Qin prophage; small regulatory RNA DicF:Qin prophage; small regulatory RNA DicF:Qin prophage; small regulatory RNA DicF:Qin prophage; cell division inhibition protein DicB	3049517	3049595	-	1649378	1649439	+	28	7012	8411	16116289	7.65127	5.85912e-09
Hfq-FLAG_1	EG10526	G0-17078:raiA.EST3UTR	mRNA	sRNA:3UTR	lacY	raiZ:raiA.EST3UTR	lactose permease	small RNA RaiZ:ribosome-associated inhibitor A	362550	362873	-	2737501	2737543	+	28	4891	16056	16110765	5.74433	5.55236e-06
Hfq-FLAG_1	EG12417	G7128	mRNA	mRNA	gatD	gatZ	galactitol-1-phosphate 5-dehydrogenase	putative tagatose-1,6-bisphosphate aldolase 2 chaperone	2172234	2172692	-	2175115	2175562	-	28	3599	13657	16114456	9.17987	3.97928e-11
Hfq-FLAG_1	EG11289	G7145	mRNA	mRNA	preA	preT	dihydropyrimidine dehydrogenase (NAD<sup>+</sup>) subunit PreA	dihydropyrimidine dehydrogenase (NAD<sup>+</sup>) subunit PreT	2235865	2236078	+	2234082	2234488	+	28	3213	1572	16126927	89.4018	6.72675e-38
Hfq-FLAG_1	EG10576:mdh.5UTR	EG30098	mRNA:5UTR	sRNA	mdh:mdh.5UTR	spf	malate dehydrogenase:malate dehydrogenase	small regulatory RNA Spot 42	3384148	3384287	-	4049920	4049987	+	28	2688	11043	16117981	15.2038	1.63481e-16
Hfq-FLAG_1	EG10282	EG10703	mRNA	mRNA	fbaA	pgk	fructose-bisphosphate aldolase class II	phosphoglycerate kinase	3070719	3071180	-	3071801	3072281	-	28	2604	2601	16126507	66.6679	7.82689e-34
Hfq-FLAG_1	EG12760	nirD.nirC.TU	mRNA	TU	garP	nirD.nirC.TU	galactarate/D-glucarate transporter GarP	nitrite reductase (NADH) small subunit:nitrite transporter NirC	3274738	3274900	-	3496925	3496955	+	28	2385	10238	16119089	18.484	9.65857e-19
Hfq-FLAG_1	EG10510	G7047	mRNA	sRNA	rpoS	dsrA	RNA polymerase sigma factor RpoS	small regulatory RNA DsrA	2866701	2866897	-	2025222	2025287	-	28	2222	14708	16114782	13.8065	6.88739e-16
Hfq-FLAG_1	EG10146	EG10602	mRNA	mRNA	cheA	motB	chemotaxis protein CheA // chemotaxis protein CheA(S)	motility protein B	1974310	1974781	-	1975704	1976189	-	28	2064	12563	16117085	17.4037	3.87003e-18
Hfq-FLAG_1	EG10567:manX.manY.TU	G0-9941:G0-10617:sgrS.setA.TU	mRNA:TU	sRNA:mRNA:TU	manX:manX.manY.TU	sgrS:sgrT:sgrS.setA.TU	mannose-specific PTS enzyme IIAB component:mannose-specific PTS enzyme IIAB component:mannose-specific PTS enzyme IIC component	small regulatory RNA SgrS:PtsG glucose transporter inhibitor:small regulatory RNA SgrS:sugar exporter SetA	1902630	1903048	+	77394	77594	+	28	1979	6532	16123201	34.9235	3.75146e-26
Hfq-FLAG_1	hypD_AS.AS:EG10486	EG10484	AS:mRNA	mRNA	hypD_AS.AS:hypD	hypB	:Fe-(CN)<sub>2</sub>CO cofactor assembly scaffold protein HypD	hydrogenase isoenzymes nickel incorporation protein HypB	2852244	2852698	+	2851110	2851567	+	28	1832	1999	16127881	123.31	3.51366e-41
Hfq-FLAG_1	EG11878	G0-17021.AS:G0-10671	mRNA	AS:sRNA	zapB	mgtT.AS:mgrR	cell division factor ZapB	protein MgtT:small regulatory RNA MgrR	4118625	4118696	+	1622817	1622848	-	28	1815	49119	16080778	5.05055	0.000115865
Hfq-FLAG_1	EG10282:fbaA.pgk.TU:pgk.3UTR:EG10703	fbaA.EST3UTR	mRNA:TU:3UTR:mRNA	3UTR	fbaA:fbaA.pgk.TU:pgk.3UTR:pgk	fbaA.EST3UTR	fructose-bisphosphate aldolase class II:fructose-bisphosphate aldolase class II:phosphoglycerate kinase:phosphoglycerate kinase:phosphoglycerate kinase	fructose-bisphosphate aldolase class II	3071233	3071659	-	3070117	3070594	-	28	1738	3827	16126147	67.886	4.877e-34
Hfq-FLAG_1	EG11879	malG.3UTR	mRNA	sRNA	rraA	malG.3UTR	ribonuclease E inhibitor protein A	maltose ABC transporter membrane subunit MalG	4118823	4119161	-	4242530	4242659	-	28	1663	69461	16060588	3.89302	0.0346729
Hfq-FLAG_1	EG10561	EG10560	mRNA	mRNA	malQ	malP	4-&alpha;-glucanotransferase	maltodextrin phosphorylase	3547932	3548363	-	3550050	3550467	-	28	1647	3575	16126490	76.6881	1.60147e-35
Hfq-FLAG_1	EG10659	G6134	mRNA	mRNA	nmpC	insH-1	DLP12 prophage; putative outer membrane porin NmpC		576702	576870	-	274905	275118	-	28	1567	1954	16128191	147.486	1.51624e-43
Hfq-FLAG_1	lpp.5UTR	G0-17021.AS:G0-10671	5UTR	AS:sRNA	lpp.5UTR	mgtT.AS:mgrR	murein lipoprotein	protein MgtT:small regulatory RNA MgrR	1757382	1757394	+	1622818	1622873	-	28	1252	49119	16081341	7.32194	2.02718e-08
Hfq-FLAG_1	fimA.5UTR	sucD.EST3UTR:G0-17009	5UTR	3UTR:sRNA	fimA.5UTR	sucD.EST3UTR:sdhX	type 1 fimbriae major subunit	succinyl-CoA synthetase subunit &alpha;:small regulatory RNA SdhX	4543001	4543165	+	765086	765149	+	28	916	54267	16076529	9.05564	1.18798e-10
Hfq-FLAG_1	EG11440	rsmB.EST5UTR	mRNA	5UTR	def	rsmB.EST5UTR	peptide deformylase	16S rRNA m<sup>5</sup>C967 methyltransferase	3433706	3434150	+	3434916	3435320	+	28	884	747	16130081	683.946	1.09562e-61
Hfq-FLAG_1	EG12253	sucD.EST3UTR:G0-17009	mRNA	3UTR:sRNA	kdgK	sucD.EST3UTR:sdhX	2-dehydro-3-deoxygluconokinase	succinyl-CoA synthetase subunit &alpha;:small regulatory RNA SdhX	3679701	3679868	+	765087	765149	+	28	818	54267	16076627	10.1406	2.41119e-12
Hfq-FLAG_1	EG12754	cpxP.3UTR:G0-16649:fieF.EST5UTR	mRNA	3UTR:sRNA:5UTR	yhaO	cpxP.3UTR:cpxQ:fieF.EST5UTR		periplasmic protein CpxP:small regulatory RNA CpxQ:Zn<sup>2+</sup>/Fe<sup>2+</sup>/Cd<sup>2+</sup> exporter	3257738	3257979	-	4106365	4106387	+	28	807	67177	16063728	8.29679	1.08862e-09
Hfq-FLAG_1	G6846	uhpT.EST3UTR:G0-17104	mRNA	3UTR:sRNA	ynfF	uhpT.EST3UTR:uhpU	putative selenate reductase YnfF	hexose-6-phosphate:phosphate antiporter:small RNA UhpU	1660604	1660770	+	3845731	3845751	-	28	742	85909	16045061	7.04785	5.98006e-08
Hfq-FLAG_1	G6562	sucD.EST3UTR:G0-17009	mRNA	3UTR:sRNA	flgN	sucD.EST3UTR:sdhX	flagellar biosynthesis protein FlgN	succinyl-CoA synthetase subunit &alpha;:small regulatory RNA SdhX	1129514	1129580	-	765085	765149	+	28	735	54267	16076710	11.2858	4.99985e-13
Hfq-FLAG_1	EG11258	cpxP.3UTR:G0-16649:fieF.EST5UTR	mRNA	3UTR:sRNA:5UTR	focA	cpxP.3UTR:cpxQ:fieF.EST5UTR	formate channel FocA	periplasmic protein CpxP:small regulatory RNA CpxQ:Zn<sup>2+</sup>/Fe<sup>2+</sup>/Cd<sup>2+</sup> exporter	954415	954491	-	4106360	4106387	+	28	714	67177	16063821	9.37752	5.46766e-11
Hfq-FLAG_1	G7580	G0-8872	mRNA	sRNA	yqiB	ryhB	DUF1249 domain-containing protein YqiB	small regulatory RNA RyhB	3176902	3176925	-	3580922	3580982	-	28	663	41401	16089648	16.4127	3.19323e-17
Hfq-FLAG_1	EG11295	cpxP.3UTR:G0-16649:fieF.EST5UTR	mRNA	3UTR:sRNA:5UTR	wzzE	cpxP.3UTR:cpxQ:fieF.EST5UTR	enterobacterial common antigen polysaccharide co-polymerase	periplasmic protein CpxP:small regulatory RNA CpxQ:Zn<sup>2+</sup>/Fe<sup>2+</sup>/Cd<sup>2+</sup> exporter	3969036	3969474	+	4106356	4106387	+	28	559	67177	16063976	11.9778	1.25476e-13
Hfq-FLAG_1	EG11423	uhpT.EST3UTR:G0-17104	mRNA	3UTR:sRNA	waaU	uhpT.EST3UTR:uhpU	putative ADP-heptose:LPS heptosyltransferase 4	hexose-6-phosphate:phosphate antiporter:small RNA UhpU	3798502	3798777	-	3845731	3845751	-	28	526	85909	16045277	9.94216	1.47629e-11
Hfq-FLAG_1	EG10415:greA.5UTR	G0-8866:micA.gshA.IGR	mRNA:5UTR	sRNA:IGR	greA:greA.5UTR	micA:micA.gshA.IGR	transcription elongation factor GreA:transcription elongation factor GreA	small regulatory RNA MicA:small regulatory RNA MicA:glutamate&mdash;cysteine ligase	3328565	3328850	-	2814837	2814878	+	28	482	62186	16069044	15.011	4.0122e-16
Hfq-FLAG_1	EG11428:sthA.5UTR:fabR.sthA.IGR	uhpT.EST3UTR:G0-17104:EG11054	mRNA:5UTR:IGR	3UTR:sRNA:mRNA	sthA:sthA.5UTR:fabR.sthA.IGR	uhpT.EST3UTR:uhpU:uhpT	soluble pyridine nucleotide transhydrogenase:soluble pyridine nucleotide transhydrogenase:DNA-binding transcriptional repressor FabR:soluble pyridine nucleotide transhydrogenase	hexose-6-phosphate:phosphate antiporter:small RNA UhpU:hexose-6-phosphate:phosphate antiporter	4160502	4160922	-	3845731	3845921	-	28	317	93636	16037759	15.1286	4.69972e-16
Hfq-FLAG_1	EG11119	motA.5UTR:G0-17103:EG10319	mRNA	5UTR:sRNA:mRNA	yceD	motA.5UTR:motR:flhC	DUF177 domain-containing protein YceD	motility protein A:small RNA MotR:DNA-binding transcriptional dual regulator FlhC	1147203	1147271	+	1977208	1977277	-	28	278	19374	16112060	83.7616	4.2737e-36
Hfq-FLAG_1	G7864:ytfB.5UTR	G0-17021.AS:G0-10671	mRNA:5UTR	AS:sRNA	ytfB:ytfB.5UTR	mgtT.AS:mgrR	cell division protein YtfB:cell division protein YtfB	protein MgtT:small regulatory RNA MgrR	4428648	4428793	-	1622818	1622834	-	28	255	49119	16082338	35.9515	5.69616e-26
Hfq-FLAG_1	EG11319	uhpT.EST3UTR:G0-17104	mRNA	3UTR:sRNA	galU	uhpT.EST3UTR:uhpU	UTP&mdash;glucose-1-phosphate uridylyltransferase	hexose-6-phosphate:phosphate antiporter:small RNA UhpU	1291435	1291684	+	3845732	3845739	-	28	254	85909	16045549	20.5892	1.83905e-19
Hfq-FLAG_1	topA.cysB.IGR	micA.gshA.IGR	IGR	IGR	topA.cysB.IGR	micA.gshA.IGR	DNA topoisomerase 1:DNA-binding transcriptional dual regulator CysB	small regulatory RNA MicA:glutamate&mdash;cysteine ligase	1333765	1333793	+	2814833	2814877	+	28	232	62186	16069294	31.187	3.0746e-24
Hfq-FLAG_1	EG10184	malG.3UTR	mRNA	sRNA	cysB	malG.3UTR	DNA-binding transcriptional dual regulator CysB	maltose ABC transporter membrane subunit MalG	1333803	1333966	+	4242531	4242561	-	28	230	64084	16067398	30.5229	5.57166e-24
Hfq-FLAG_1	EG10803	micA.gshA.IGR	mRNA	IGR	pykA	micA.gshA.IGR	pyruvate kinase 2	small regulatory RNA MicA:glutamate&mdash;cysteine ligase	1937710	1937776	+	2814854	2814878	+	28	215	62186	16069311	33.653	4.41904e-25
Hfq-FLAG_1	G7536.AS	sucD.EST3UTR:G0-17009	AS	3UTR:sRNA	yghE.AS	sucD.EST3UTR:sdhX	putative type II secretion system L-type protein YghE	succinyl-CoA synthetase subunit &alpha;:small regulatory RNA SdhX	3111226	3111648	+	765087	765149	+	28	189	54267	16077256	43.8907	4.0389e-28
Hfq-FLAG_1	rimK.ybjN.TU:G6447	G0-8878	TU:mRNA	sRNA	rimK.ybjN.TU:ybjN	cyaR	ribosomal protein S6 modification protein:protein YbjN:protein YbjN	small regulatory RNA CyaR	892926	892959	+	2167192	2167200	+	28	185	513002	15618525	4.60794	0.00281369
Hfq-FLAG_1	EG12663:EG12662	G0-8878	mRNA:mRNA	sRNA	gltL:gltK	cyaR	glutamate/aspartate ABC transporter ATP binding subunit:glutamate/aspartate ABC transporter membrane subunit GltK	small regulatory RNA CyaR	685052	685391	-	2167136	2167200	+	28	181	513002	15618529	4.70978	0.00180421
Hfq-FLAG_1	EG11297	cpxP.3UTR:G0-16649:fieF.EST5UTR	mRNA	3UTR:sRNA:5UTR	dsbA	cpxP.3UTR:cpxQ:fieF.EST5UTR	thiol:disulfide oxidoreductase - DsbA<sub>oxidized</sub> // thiol:disulfide oxidoreductase DsbA	periplasmic protein CpxP:small regulatory RNA CpxQ:Zn<sup>2+</sup>/Fe<sup>2+</sup>/Cd<sup>2+</sup> exporter	4043618	4043660	+	4106367	4106387	+	28	158	67177	16064377	42.3784	1.50637e-27
Hfq-FLAG_1	EG10587	G0-8878	mRNA	sRNA	metH	cyaR	cobalamin-dependent methionine synthase	small regulatory RNA CyaR	4223842	4223974	+	2167164	2167200	+	28	124	513002	15618586	6.87478	6.62432e-07
Hfq-FLAG_1	G0-10470	G0-8871	mRNA	sRNA	yidD	arcZ	membrane protein insertion efficiency factor	small regulatory RNA ArcZ	3885011	3885192	+	3350676	3350697	+	28	99	198286	15933327	22.7267	9.85847e-20
Hfq-FLAG_1	G6489	G0-8871	mRNA	sRNA	uup	arcZ	ATP-binding protein Uup	small regulatory RNA ArcZ	1010606	1010758	+	3350662	3350698	+	28	96	198286	15933330	23.437	4.80719e-20
Hfq-FLAG_1	EG11673	G0-8878	mRNA	sRNA	folB	cyaR	dihydroneopterin aldolase	small regulatory RNA CyaR	3204413	3204637	-	2167171	2167200	+	28	95	513002	15618615	8.97342	2.20076e-09
Hfq-FLAG_1	EG10856	G0-8867	mRNA	sRNA	rna	gcvB	RNase I	small regulatory RNA GcvB	644302	644389	-	2942719	2942860	+	28	83	945160	15186469	5.4204	0.000350872
Hfq-FLAG_1	G7541	G0-8871	mRNA	sRNA	yghJ	arcZ	putative lipoprotein YghJ	small regulatory RNA ArcZ	3118696	3119068	-	3350679	3350697	+	28	76	198286	15933350	29.6046	2.19449e-22
Hfq-FLAG_1	EG11028	G0-8867	mRNA	sRNA	trpE	gcvB	anthranilate synthase subunit TrpE	small regulatory RNA GcvB	1322861	1322964	-	2942738	2942900	+	28	60	945160	15186492	7.49823	6.62722e-07
Hfq-FLAG_1	EG12037	EG30098	mRNA	sRNA	yejA	spf	putative oligopeptide ABC transporter periplasmic binding protein YejA	small regulatory RNA Spot 42	2272334	2272488	+	4049966	4050007	+	28	51	54740	16076921	161.245	1.08845e-41
Hfq-FLAG_1	rpiB.5UTR	G0-8867	5UTR	sRNA	rpiB.5UTR	gcvB	allose-6-phosphate isomerase / ribose-5-phosphate isomerase B	small regulatory RNA GcvB	4313263	4313334	+	2942863	2942901	+	28	47	912822	15218843	9.93243	2.51681e-09
Hfq-FLAG_1	pncB.EST3UTR	ybiC.AS:ybiE.ybiC.IGR	3UTR	AS:IGR	pncB.EST3UTR	ybiC.AS:ybiE.ybiC.IGR	nicotinate phosphoribosyltransferase	:protein YbiE	989066	989122	-	837435	837457	-	28	47	1022	16130643	9402.88	1.22746e-90
Hfq-FLAG_1	EG12424	G0-8871	mRNA	sRNA	prmC	arcZ	protein-(glutamine-N5) methyltransferase	small regulatory RNA ArcZ	1266302	1266343	+	3350690	3350697	+	28	45	198286	15933381	49.999	2.17302e-27
Hfq-FLAG_1	yciZ.5UTR	G0-17102	5UTR	sRNA	yciZ.5UTR	fliX	UPF0509 family protein YciZ	small RNA FliX	1344612	1344640	-	2001911	2001929	-	28	44	213716	15917952	47.3975	1.06041e-26
Hfq-FLAG_1	G6274	G0-17101:flgL.EST3UTR	mRNA	sRNA:3UTR	allS	flgO:flgL.EST3UTR	DNA-binding transcriptional activator AllS	small RNA FlgO:flagellar hook-filament junction protein 2	531653	531986	-	1141039	1141063	+	28	28	1165208	14966476	12.8445	1.05191e-10
Hfq-FLAG_1	EG11809	G0-8878	mRNA	sRNA	purT	cyaR	phosphoribosylglycinamide formyltransferase 2	small regulatory RNA CyaR	1931933	1931966	+	2167195	2167200	+	28	15	513002	15618695	56.8319	1.04223e-24
Hfq-FLAG_1	panB.yadC.IGR	malG.3UTR	IGR	sRNA	panB.yadC.IGR	malG.3UTR	3-methyl-2-oxobutanoate hydroxymethyltransferase:fimbrial tip-adhesin YadC	maltose ABC transporter membrane subunit MalG	149621	149632	+	4242530	4242560	-	28	4	64084	16067624	1755.09	1.98501e-56
Hfq-FLAG_1	pepB.iscX.IGR	G0-17102	IGR	sRNA	pepB.iscX.IGR	fliX	aminopeptidase B:accessory iron-sulfur cluster assembly protein IscX	small RNA FliX	2656377	2656452	+	2001912	2001918	-	28	2	213716	15917994	1042.75	1.04821e-43
Hfq-FLAG_1	G0-8899	sbmA.5UTR	sRNA	5UTR	mcaS	sbmA.5UTR	small regulatory RNA McaS	peptide antibiotic/peptide nucleic acid transporter	1405716	1405751	-	396501	396693	+	27	80671	1105	16049937	4.86136	0.000658073
Hfq-FLAG_1	EG10558	sgcQ.AS	mRNA	AS	malK	sgcQ.AS	maltose ABC transporter ATP binding subunit	KpLE2 phage-like element; putative nucleoside triphosphatase	4247775	4247895	+	4528060	4528194	+	27	52051	1068	16078594	7.80929	1.43226e-08
Hfq-FLAG_1	exuT.5UTR	exuT.EST3UTR	5UTR	3UTR	exuT.5UTR	exuT.EST3UTR	hexuronate transporter	hexuronate transporter	3245012	3245456	+	3246514	3246578	+	27	26711	261	16104741	62.3716	3.39273e-31
Hfq-FLAG_1	EG10544	EG12120	mRNA	mRNA	lpp	rssA	murein lipoprotein	putative patatin-like phospholipase RssA	1757419	1757662	+	1289149	1289316	+	27	19764	1076	16110873	20.4548	6.06402e-19
Hfq-FLAG_1	EG12419	EG10841	mRNA	mRNA	gatY	fliD	tagatose-1,6-bisphosphate aldolase 2	flagellar filament capping protein	2176408	2176865	-	2003910	2004265	+	27	15258	3451	16113004	8.26224	3.162e-09
Hfq-FLAG_1	EG12419	EG12416	mRNA	mRNA	gatY	gatC	tagatose-1,6-bisphosphate aldolase 2	galactitol-specific PTS enzyme IIC component	2176906	2177216	-	2173442	2173897	-	27	10901	6297	16114515	6.33842	1.40961e-06
Hfq-FLAG_1	EG11172	EG10991	mRNA	mRNA	tdcD	tdcC	propionate kinase	threonine/serine:H<sup>+</sup> symporter	3263215	3263675	-	3264505	3264687	-	27	6550	16177	16108986	4.10481	0.00534302
Hfq-FLAG_1	EG10555	EG10554	mRNA	mRNA	malF	malE	maltose ABC transporter membrane subunit MalF	maltose ABC transporter periplasmic binding protein	4243732	4244195	-	4245628	4245895	-	27	6204	13423	16112086	5.22389	3.09623e-05
Hfq-FLAG_1	EG10991	EG11172	mRNA	mRNA	tdcC	tdcD	threonine/serine:H<sup>+</sup> symporter	propionate kinase	3263770	3263966	-	3262545	3262878	-	27	5717	5546	16120450	13.7275	5.96608e-15
Hfq-FLAG_1	EG10988	EG10148:EG10987	mRNA	mRNA:mRNA	tar	cheR:tap	methyl-accepting chemotaxis protein Tar	chemotaxis protein methyltransferase:methyl-accepting chemotaxis protein Tap	1971632	1972024	-	1969218	1969496	-	27	5457	6537	16119719	12.2008	4.38183e-14
Hfq-FLAG_1	EG10560	EG10561	mRNA	mRNA	malP	malQ	maltodextrin phosphorylase	4-&alpha;-glucanotransferase	3551435	3551882	-	3548520	3548957	-	27	5393	2347	16123973	34.3948	6.79905e-25
Hfq-FLAG_1	EG11402	EG12127	mRNA	mRNA	treC	treB	trehalose-6-phosphate hydrolase	trehalose-specific PTS enzyme IIBC component	4463831	4464266	-	4465038	4465298	-	27	5349	3734	16122630	21.7948	3.30197e-20
Hfq-FLAG_1	EG10554	EG11151:G0-17078:raiA.EST3UTR	mRNA	mRNA:sRNA:3UTR	malE	raiA:raiZ:raiA.EST3UTR	maltose ABC transporter periplasmic binding protein	ribosome-associated inhibitor A:small RNA RaiZ:ribosome-associated inhibitor A	4246010	4246100	-	2737408	2737543	+	27	4372	22625	16104716	4.3959	0.0016166
Hfq-FLAG_1	G7128	EG12419	mRNA	mRNA	gatZ	gatY	putative tagatose-1,6-bisphosphate aldolase 2 chaperone	tagatose-1,6-bisphosphate aldolase 2	2176009	2176086	-	2177046	2177322	-	27	4210	5323	16122180	19.4245	6.31793e-19
Hfq-FLAG_1	EG10601	EG10146:EG10602	mRNA	mRNA:mRNA	motA	cheA:motB	motility protein A	chemotaxis protein CheA // chemotaxis protein CheA(S):motility protein B	1976826	1977160	-	1975138	1975497	-	27	4084	2913	16124716	36.5957	6.80532e-26
Hfq-FLAG_1	rpsJ.5UTR	insL-1.AS	5UTR	AS	rpsJ.5UTR	insL-1.AS	30S ribosomal subunit protein S10		3453236	3453382	-	16150	16191	-	27	3784	1530	16126399	75.2071	8.29042e-34
Hfq-FLAG_1	EG10075:aroC.prmB.TU:EG12449	EG10580	mRNA:TU:mRNA	mRNA	aroC:aroC.prmB.TU:prmB	mepA	chorismate synthase:chorismate synthase:ribosomal protein L3 <i>N</i><sup>5</sup>-glutamine methyltransferase:ribosomal protein L3 <i>N</i><sup>5</sup>-glutamine methyltransferase	peptidoglycan DD-endopeptidase/peptidoglycan LD-endopeptidase	2447346	2447754	-	2446031	2446499	-	27	3747	456	16127510	254.849	9.14986e-48
Hfq-FLAG_1	EG11555	G0-8785	mRNA	other-ncRNA	yaaJ	csrB	putative transporter YaaJ	small regulatory RNA CsrB	7864	7949	-	2924158	2924181	-	27	3359	1843	16126511	70.3346	4.79853e-33
Hfq-FLAG_1	EG10149	EG10146	mRNA	mRNA	cheW	cheA	chemotaxis protein CheW	chemotaxis protein CheA // chemotaxis protein CheA(S)	1972961	1973327	-	1974117	1974556	-	27	3184	1888	16126641	72.4324	2.19686e-33
Hfq-FLAG_1	EG10689	yahM.AS	mRNA	AS	pcm	yahM.AS	protein-L-isoaspartate <i>O</i>-methyltransferase	uncharacterized protein YahM	2869001	2869147	-	345510	345546	-	27	2883	1401	16127429	107.807	5.82824e-38
Hfq-FLAG_1	EG10455	EG10316:lpxD.fabZ.TU:EG11284	mRNA	mRNA:TU:mRNA	skp	lpxD:lpxD.fabZ.TU:fabZ	periplasmic chaperone Skp	UDP-3-<i>O</i>-(3-hydroxymyristoyl)glucosamine <i>N</i>-acyltransferase:UDP-3-<i>O</i>-(3-hydroxymyristoyl)glucosamine <i>N</i>-acyltransferase:3-hydroxy-acyl-[acyl-carrier-protein] dehydratase:3-hydroxy-acyl-[acyl-carrier-protein] dehydratase	200418	200897	+	201727	202196	+	27	2763	719	16128231	219.2	4.07053e-46
Hfq-FLAG_1	G7405	motA.5UTR:G0-17103:EG10319	mRNA	5UTR:sRNA:mRNA	ygaZ	motA.5UTR:motR:flhC	L-valine exporter, YgaZ component	motility protein A:small RNA MotR:DNA-binding transcriptional dual regulator FlhC	2809607	2809885	+	1977207	1977268	-	27	2608	19375	16109730	8.60801	1.21529e-09
Hfq-FLAG_1	EG10173:cydA.cydB.TU:EG10174	EG10174:cydB.EST3UTR:G0-10441:EG12395	mRNA:TU:mRNA	mRNA:3UTR:mRNA:mRNA	cydA:cydA.cydB.TU:cydB	cydB:cydB.EST3UTR:cydX:ybgE	cytochrome <i>bd</i>-I subunit 1:cytochrome <i>bd</i>-I subunit 1:cytochrome <i>bd</i>-I subunit 2:cytochrome <i>bd</i>-I subunit 2	cytochrome <i>bd</i>-I subunit 2:cytochrome <i>bd</i>-I subunit 2:cytochrome <i>bd</i>-I accessory subunit CydX:PF09600 family protein YbgE	772844	773298	+	774018	774484	+	27	2398	3804	16125511	47.7296	1.33192e-28
Hfq-FLAG_1	EG12277	EG31115:dicF.dicB.IGR	mRNA	sRNA:IGR	ysaA	dicF:dicF.dicB.IGR	putative electron transport protein YsaA	Qin prophage; small regulatory RNA DicF:Qin prophage; small regulatory RNA DicF:Qin prophage; cell division inhibition protein DicB	3741453	3741603	-	1649405	1649439	+	27	2343	6533	16122837	28.4394	1.04021e-22
Hfq-FLAG_1	EG10402	G0-10677	mRNA	sRNA	gltA	fnrS	citrate synthase	small regulatory RNA FnrS	753157	753396	-	1409156	1409197	+	27	1744	64517	16065452	3.8551	0.0261571
Hfq-FLAG_1	flhB.5UTR:cheZ.flhB.IGR:cheZ.EST3UTR:EG10151	EG11151	5UTR:IGR:3UTR:mRNA	mRNA	flhB.5UTR:cheZ.flhB.IGR:cheZ.EST3UTR:cheZ	raiA	flagellar biosynthesis protein FlhB:chemotaxis protein CheZ:flagellar biosynthesis protein FlhB:chemotaxis protein CheZ:chemotaxis protein CheZ	ribosome-associated inhibitor A	1966201	1966696	-	2737145	2737364	+	27	1458	14069	16116186	21.2132	2.20476e-19
Hfq-FLAG_1	EG11810	EG11442	mRNA	mRNA	gcvP	gcvT	glycine decarboxylase	aminomethyltransferase	3048644	3049074	-	3049803	3050286	-	27	1332	5528	16124853	59.1272	4.00437e-31
Hfq-FLAG_1	EG11556	hupB.5UTR	mRNA	5UTR	talB	hupB.5UTR	transaldolase B	DNA-binding protein HU-&beta;	8355	8392	+	461416	461470	+	27	1316	18363	16112034	18.0017	1.51239e-17
Hfq-FLAG_1	EG20080	G7543	mRNA	mRNA	glcB	glcG	malate synthase G	putative heme-binding protein GlcG	3122640	3123028	-	3123885	3124277	-	27	1286	1481	16128946	228.651	1.17367e-46
Hfq-FLAG_1	EG11355	cpxP.3UTR:G0-16649:fieF.EST5UTR	mRNA	3UTR:sRNA:5UTR	fliA	cpxP.3UTR:cpxQ:fieF.EST5UTR	RNA polymerase sigma factor FliA	periplasmic protein CpxP:small regulatory RNA CpxQ:Zn<sup>2+</sup>/Fe<sup>2+</sup>/Cd<sup>2+</sup> exporter	2001444	2001500	-	4106362	4106387	+	27	1248	67178	16063287	5.17317	0.000166139
Hfq-FLAG_1	G7446	G7447	mRNA	mRNA	gudX	gudP	glucarate dehydratase-related protein	galactarate/D-glucarate transporter GudP	2919584	2919980	-	2921244	2921699	-	27	993	711	16130009	616.85	4.16047e-58
Hfq-FLAG_1	G6125	uhpT.EST3UTR:G0-17104	mRNA	3UTR:sRNA	ykfB	uhpT.EST3UTR:uhpU	CP4-6 prophage; protein YkfB	hexose-6-phosphate:phosphate antiporter:small RNA UhpU	265865	266083	-	3845732	3845751	-	27	988	85910	16044815	5.10385	0.00023475
Hfq-FLAG_1	yrdA.rrsD.IGR	malG.3UTR	IGR	sRNA	yrdA.rrsD.IGR	malG.3UTR	hexapeptide repeats-containing protein YrdA:16S ribosomal RNA	maltose ABC transporter membrane subunit MalG	3429143	3429224	-	4242531	4242673	-	27	951	69462	16061300	6.56473	8.41821e-07
Hfq-FLAG_1	EG11309	cpxP.3UTR:G0-16649:fieF.EST5UTR	mRNA	3UTR:sRNA:5UTR	ydbC	cpxP.3UTR:cpxQ:fieF.EST5UTR		periplasmic protein CpxP:small regulatory RNA CpxQ:Zn<sup>2+</sup>/Fe<sup>2+</sup>/Cd<sup>2+</sup> exporter	1474519	1474691	+	4106367	4106387	+	27	841	67178	16063694	7.6769	2.29892e-08
Hfq-FLAG_1	EG10342	G0-17021.AS:G0-10671	mRNA	AS:sRNA	ftsQ	mgtT.AS:mgrR	cell division protein FtsQ	protein MgtT:small regulatory RNA MgrR	103115	103567	+	1622817	1622866	-	27	735	49120	16081858	12.0269	4.65566e-13
Hfq-FLAG_1	EG10106	EG31116	mRNA	sRNA	atpI	oxyS	ATP synthase accessory factor AtpI	small regulatory RNA OxyS	3922121	3922291	-	4158278	4158328	-	27	699	6521	16124493	95.5121	1.793e-36
Hfq-FLAG_1	EG11474:G0-10737:EG11476	EG11473	mRNA:mRNA:mRNA	mRNA	ubiJ:esrE:ubiB	ubiE	ubiquinone biosynthesis accessory factor UbiJ:small RNA EsrE:ubiquinone biosynthesis protein UbiB	bifunctional 2-octaprenyl-6-methoxy-1,4-benzoquinol methylase and demethylmenaquinone methyltransferase	4019901	4020338	+	4018594	4018996	+	27	689	826	16130198	765.252	1.36431e-60
Hfq-FLAG_1	EG10637	EG30098	mRNA	sRNA	nanA	spf	<i>N</i>-acetylneuraminate lyase	small regulatory RNA Spot 42	3372918	3373391	-	4049937	4050006	+	27	688	54741	16076284	11.5252	1.37262e-12
Hfq-FLAG_1	G6886	G6887	mRNA	mRNA	sodC	ydhF	superoxide dismutase (Cu-Zn)	putative oxidoreductase YdhF	1724131	1724600	-	1725474	1725679	-	27	574	2073	16129066	365.984	4.96443e-52
Hfq-FLAG_1	EG10033	cpxP.3UTR:G0-16649:fieF.EST5UTR	mRNA	3UTR:sRNA:5UTR	agp	cpxP.3UTR:cpxQ:fieF.EST5UTR	glucose-1-phosphatase	periplasmic protein CpxP:small regulatory RNA CpxQ:Zn<sup>2+</sup>/Fe<sup>2+</sup>/Cd<sup>2+</sup> exporter	1065501	1065694	+	4106369	4106387	+	27	539	67178	16063996	11.9785	5.98461e-13
Hfq-FLAG_1	EG10743:sraG.pnp.IGR:G0-8870.AS:psrO.AS	uhpT.EST3UTR:G0-17104	mRNA:IGR:AS:AS	3UTR:sRNA	pnp:sraG.pnp.IGR:sraG.AS:psrO.AS	uhpT.EST3UTR:uhpU	polynucleotide phosphorylase:small regulatory RNA SraG:polynucleotide phosphorylase:small regulatory RNA SraG:	hexose-6-phosphate:phosphate antiporter:small RNA UhpU	3311105	3311250	-	3845732	3845751	-	27	516	85910	16045287	9.77277	8.93597e-11
Hfq-FLAG_1	EG10274	exuT.5UTR	mRNA	5UTR	fabB	exuT.5UTR	3-oxoacyl-[acyl carrier protein] synthase 1	hexuronate transporter	2441358	2441472	-	3245045	3245135	+	27	488	24915	16106310	35.7667	4.36985e-25
Hfq-FLAG_1	EG11284	G0-8863	mRNA	sRNA	fabZ	rprA	3-hydroxy-acyl-[acyl-carrier-protein] dehydratase	small regulatory RNA RprA	202116	202193	+	1770456	1770477	+	27	488	6422	16124803	138.921	9.91803e-41
Hfq-FLAG_1	EG11390	EG30098	mRNA	sRNA	uspA	spf	universal stress protein A	small regulatory RNA Spot 42	3640502	3640530	+	4049939	4050007	+	27	411	54741	16076561	19.2931	4.41607e-18
Hfq-FLAG_1	ivy.EST5UTR:G6104	cpxP.3UTR:G0-16649:fieF.EST5UTR	5UTR:mRNA	3UTR:sRNA:5UTR	ivy.EST5UTR:ivy	cpxP.3UTR:cpxQ:fieF.EST5UTR	periplasmic chaperone, inhibitor of vertebrate C-type lysozyme:periplasmic chaperone, inhibitor of vertebrate C-type lysozyme	periplasmic protein CpxP:small regulatory RNA CpxQ:Zn<sup>2+</sup>/Fe<sup>2+</sup>/Cd<sup>2+</sup> exporter	240333	240447	+	4106369	4106387	+	27	361	67178	16064174	17.885	3.39802e-17
Hfq-FLAG_1	EG10139	G0-17021.AS:G0-10671	mRNA	AS:sRNA	cdsA	mgtT.AS:mgrR	CDP-diglyceride synthetase	protein MgtT:small regulatory RNA MgrR	196314	196463	+	1622818	1622836	-	27	348	49120	16082245	25.4023	4.29725e-21
Hfq-FLAG_1	G6849	malG.3UTR	mRNA	sRNA	dmsD	malG.3UTR	redox enzyme maturation protein DmsD	maltose ABC transporter membrane subunit MalG	1664529	1664570	+	4242530	4242561	-	27	268	64085	16067360	25.2591	6.58248e-21
Hfq-FLAG_1	EG12117	G0-8878	mRNA	sRNA	ompX	cyaR	outer membrane protein X	small regulatory RNA CyaR	850904	851342	+	2167161	2167200	+	27	199	513003	15618511	4.13076	0.0159703
Hfq-FLAG_1	EG10152	G0-8878	mRNA	sRNA	modC	cyaR	molybdate ABC transporter ATP binding subunit	small regulatory RNA CyaR	797460	797551	+	2167149	2167200	+	27	190	513003	15618520	4.32643	0.0196801
Hfq-FLAG_1	cydA.5UTR	G0-8872	5UTR	sRNA	cydA.5UTR	ryhB	cytochrome <i>bd</i>-I subunit 1	small regulatory RNA RyhB	771251	771270	+	3580922	3580986	-	27	170	41402	16090141	61.7239	8.86707e-31
Hfq-FLAG_1	EG10363	G0-8878	mRNA	sRNA	galK	cyaR	galactokinase	small regulatory RNA CyaR	788946	788994	-	2167174	2167200	+	27	108	513003	15618602	7.61136	2.24641e-07
Hfq-FLAG_1	EG10986	G0-8878	mRNA	sRNA	tag	cyaR	3-methyl-adenine DNA glycosylase I, constitutive	small regulatory RNA CyaR	3713202	3713322	+	2167192	2167200	+	27	101	513003	15618609	8.13888	5.62117e-08
Hfq-FLAG_1	EG10342	G0-8867	mRNA	sRNA	ftsQ	gcvB	cell division protein FtsQ	small regulatory RNA GcvB	103916	104000	+	2942773	2942901	+	27	84	1021106	15110523	4.75656	0.0102371
Hfq-FLAG_1	fimA.fimI.TU:fimX:EG11974	G0-17102	TU:sRNA:mRNA	sRNA	fimA.fimI.TU:fimX:fimI	fliX	type 1 fimbriae major subunit:putative fimbrial protein FimI::putative fimbrial protein FimI	small RNA FliX	4543708	4543743	+	2001912	2001927	-	27	61	213717	15917935	32.9672	2.85992e-22
Hfq-FLAG_1	cadC.AS	G0-8878	AS	sRNA	cadC.AS	cyaR	DNA-binding transcriptional activator CadC	small regulatory RNA CyaR	4361462	4361642	+	2167156	2167200	+	27	54	513003	15618656	15.2228	1.48401e-13
Hfq-FLAG_1	yniC.5UTR:G6932	G0-17021.AS:G0-10671	5UTR:mRNA	AS:sRNA	yniC.5UTR:yniC	mgtT.AS:mgrR	:	protein MgtT:small regulatory RNA MgrR	1809348	1809396	+	1622818	1622835	-	27	46	49120	16082547	192.177	7.01301e-42
Hfq-FLAG_1	G6937	cpxP.3UTR:G0-16649:fieF.EST5UTR	mRNA	3UTR:sRNA:5UTR	cho	cpxP.3UTR:cpxQ:fieF.EST5UTR	excinuclease Cho	periplasmic protein CpxP:small regulatory RNA CpxQ:Zn<sup>2+</sup>/Fe<sup>2+</sup>/Cd<sup>2+</sup> exporter	1824024	1824166	+	4106362	4106387	+	27	31	67178	16064504	208.277	1.16717e-41
Hfq-FLAG_1	EG11102	G0-8871	mRNA	sRNA	gsk	arcZ	inosine/guanosine kinase	small regulatory RNA ArcZ	500516	500567	+	3350678	3350697	+	27	26	198287	15933400	83.4458	1.76216e-30
Hfq-FLAG_1	EG12097	G0-8878	mRNA	sRNA	yfiH	cyaR	purine nucleoside phosphorylase YfiH	small regulatory RNA CyaR	2734511	2734591	-	2167173	2167200	+	27	26	513003	15618684	31.6166	1.49604e-19
Hfq-FLAG_1	EG10573	cpxP.3UTR:G0-16649:fieF.EST5UTR	mRNA	3UTR:sRNA:5UTR	mcrA	cpxP.3UTR:cpxQ:fieF.EST5UTR	e14 prophage; Type IV methyl-directed restriction enzyme EcoKMcrA	periplasmic protein CpxP:small regulatory RNA CpxQ:Zn<sup>2+</sup>/Fe<sup>2+</sup>/Cd<sup>2+</sup> exporter	1210337	1210598	+	4106365	4106387	+	27	24	67178	16064511	269.025	1.04992e-43
Hfq-FLAG_1	EG11748	G0-9382	mRNA	sRNA	yadD	chiX		small regulatory RNA ChiX	147011	147111	+	507255	507288	+	27	13	2809940	13321760	9.84657	3.33812e-05
Hfq-FLAG_1	EG12028	G0-8878	mRNA	sRNA	yeiI	cyaR	putative sugar kinase YeiI	small regulatory RNA CyaR	2252551	2252646	+	2167179	2167200	+	27	9	513003	15618701	91.3369	2.45579e-26
Hfq-FLAG_1	EG11704	G0-8878	mRNA	sRNA	acrB	cyaR	multidrug efflux pump RND permease AcrB	small regulatory RNA CyaR	483034	483092	-	2167173	2167200	+	27	7	513003	15618703	117.433	1.49347e-27
Hfq-FLAG_1	bglX.osmF.IGR	G0-8871	IGR	sRNA	bglX.osmF.IGR	arcZ	&beta;-D-glucoside glucohydrolase, periplasmic:glycine betaine ABC transporter periplasmic binding protein OsmF	small regulatory RNA ArcZ	2219655	2219661	-	3350677	3350697	+	27	6	198287	15933420	361.599	2.54469e-39
Hfq-FLAG_1	G0-10677	EG12181	sRNA	mRNA	fnrS	grxD	small regulatory RNA FnrS	glutaredoxin 4	1409127	1409190	+	1734034	1734096	-	26	259825	231	15871658	6.87548	1.88334e-06
Hfq-FLAG_1	G0-10677	ibpB.AS	sRNA	AS	fnrS	ibpB.AS	small regulatory RNA FnrS	small heat shock protein IbpB	1409129	1409178	+	3866488	3866658	+	26	259825	155	15871734	10.2467	3.79249e-10
Hfq-FLAG_1	G0-10677	EG10522:kgtP.EST5UTR	sRNA	mRNA:5UTR	fnrS	kgtP:kgtP.EST5UTR	small regulatory RNA FnrS	&alpha;-ketoglutarate:H<sup>+</sup> symporter:&alpha;-ketoglutarate:H<sup>+</sup> symporter	1409128	1409178	+	2725720	2725776	-	26	259825	339	15871550	4.68503	0.00479433
Hfq-FLAG_1	G0-8871	G7189:yfbV.EST5UTR	sRNA	mRNA:5UTR	arcZ	yfbV:yfbV.EST5UTR	small regulatory RNA ArcZ	PF04217 family membrane protein YfbV:PF04217 family membrane protein YfbV	3350641	3350650	+	2413013	2413183	-	26	134797	330	15996587	9.34989	1.30383e-09
Hfq-FLAG_1	EG11389	EG11387	mRNA	mRNA	fliT	amyA	flagellar biosynthesis protein FliT	alpha-amylase	2005573	2005960	+	2006823	2007266	+	26	10851	782	16120081	49.3928	1.25612e-27
Hfq-FLAG_1	EG10554	EG10555	mRNA	mRNA	malE	malF	maltose ABC transporter periplasmic binding protein	maltose ABC transporter membrane subunit MalF	4245708	4245896	-	4243762	4244195	-	26	8655	9008	16114051	5.37381	1.19798e-05
Hfq-FLAG_1	EG10969	EG10973	mRNA	mRNA	srlE	gutQ	sorbitol-specific PTS enzyme IIBC<sub>1</sub> component	D-arabinose 5-phosphate isomerase GutQ	2826831	2827287	+	2829821	2830294	+	26	6831	1980	16122903	30.9932	1.33324e-22
Hfq-FLAG_1	EG10330	dicF.dicB.IGR	mRNA	IGR	frdA	dicF.dicB.IGR	fumarate reductase flavoprotein subunit	Qin prophage; small regulatory RNA DicF:Qin prophage; cell division inhibition protein DicB	4381203	4381665	-	1649403	1649440	+	26	6204	6534	16118976	10.3386	5.87653e-11
Hfq-FLAG_1	EG11781	EG11947	mRNA	mRNA	nrfA	nrfD	cytochrome <i>c</i><sub>552</sub> nitrite reductase	putative menaquinol-cytochrome <i>c</i> reductase subunit NrfD	4287906	4288371	+	4290502	4290992	+	26	6174	2306	16123234	29.4442	1.5853e-22
Hfq-FLAG_1	EG11045	EG31116	mRNA	sRNA	udp	oxyS	uridine phosphorylase	small regulatory RNA OxyS	4016431	4016878	+	4158278	4158299	-	26	5447	5926	16120341	12.9846	2.60732e-13
Hfq-FLAG_1	EG11402	EG12127	mRNA	mRNA	treC	treB	trehalose-6-phosphate hydrolase	trehalose-specific PTS enzyme IIBC component	4463859	4464292	-	4465812	4466167	-	26	5350	3566	16122798	21.9725	2.47512e-19
Hfq-FLAG_1	EG10330	EG10331	mRNA	mRNA	frdA	frdB	fumarate reductase flavoprotein subunit	fumarate reductase iron-sulfur protein	4381904	4382265	-	4380040	4380496	-	26	4803	2792	16124119	31.2623	3.47697e-23
Hfq-FLAG_1	EG10320	G0-8863	mRNA	sRNA	flhD	rprA	DNA-binding transcriptional dual regulator FlhD	small regulatory RNA RprA	1978061	1978276	-	1770453	1770478	+	26	4791	6423	16120500	13.6203	8.26725e-14
Hfq-FLAG_1	EG11005	G7908	mRNA	mRNA	tnaA	insA-7	tryptophanase		3889005	3889373	+	4518511	4518865	+	26	4617	792	16126305	114.663	5.0744e-37
Hfq-FLAG_1	EG10787	motA.5UTR:G0-17103	mRNA	5UTR:sRNA	ptsG	motA.5UTR:motR	EIIBC<sup>glc</sup> - phosphorylated // glucose-specific PTS enzyme IIBC component	motility protein A:small RNA MotR	1157814	1158278	+	1977208	1977246	-	26	4464	19376	16107874	4.84198	0.00136562
Hfq-FLAG_1	EG10909	EG10867	mRNA	mRNA	rpsJ	rplD	30S ribosomal subunit protein S10	50S ribosomal subunit protein L4	3452960	3453289	-	3451634	3452068	-	26	4308	1862	16125544	52.2676	2.43294e-28
Hfq-FLAG_1	EG10526:lacY.lacZ.TU:EG10527	EG10527	mRNA:TU:mRNA	mRNA	lacY:lacY.lacZ.TU:lacZ	lacZ	lactose permease:lactose permease:&beta;-galactosidase:&beta;-galactosidase	&beta;-galactosidase	362811	363253	-	364312	364794	-	26	4068	3323	16124323	31.013	1.26803e-22
Hfq-FLAG_1	lamB.malM.TU	malM.3UTR:malM.EST3UTR	TU	sRNA:3UTR	lamB.malM.TU	malM.3UTR:malM.EST3UTR	maltose outer membrane channel / phage lambda receptor protein:maltose regulon periplasmic protein	maltose regulon periplasmic protein:maltose regulon periplasmic protein	4249501	4249510	+	4250529	4250534	+	26	3505	12599	16115610	9.48847	1.48742e-10
Hfq-FLAG_1	EG11555	motA.5UTR:G0-17103	mRNA	5UTR:sRNA	yaaJ	motA.5UTR:motR	putative transporter YaaJ	motility protein A:small RNA MotR	7843	7949	-	1977208	1977251	-	26	3360	19376	16108978	6.43336	3.08628e-06
Hfq-FLAG_1	EG11967	EG11545:G0-17101:flgL.EST3UTR	mRNA	mRNA:sRNA:3UTR	flgK	flgL:flgO:flgL.EST3UTR	flagellar hook-filament junction protein 1	flagellar hook-filament junction protein 2:small RNA FlgO:flagellar hook-filament junction protein 2	1139817	1139951	+	1140969	1141000	+	26	3326	9132	16119256	13.7984	3.67427e-14
Hfq-FLAG_1	EG10398	G0-16601	mRNA	sRNA	glpK	micL	glycerol kinase	small regulatory RNA MicL-S	4116755	4116799	-	1958440	1958466	-	26	3203	32138	16096373	4.06561	0.0486898
Hfq-FLAG_1	proP.5UTR:EG11612	EG11210:G7823	5UTR:mRNA	mRNA:mRNA	proP.5UTR:proP	crfC:yjcZ	osmolyte:H<sup>+</sup> symporter ProP:osmolyte:H<sup>+</sup> symporter ProP	:	4330415	4330886	+	4329215	4329490	+	26	3093	3356	16125265	40.3904	1.63411e-25
Hfq-FLAG_1	ptsH.5UTR:EG10788	EG10789	5UTR:mRNA	mRNA	ptsH.5UTR:ptsH	ptsI	phosphocarrier HPr-<i>N</i><sup>&pi;</sup>-phospho-L-histidine // phosphocarrier protein HPr:phosphocarrier HPr-<i>N</i><sup>&pi;</sup>-phospho-L-histidine // phosphocarrier protein HPr	PTS enzyme I	2533606	2533842	+	2535222	2535656	+	26	3084	1940	16126690	70.0814	1.37676e-31
Hfq-FLAG_1	EG10391	EG10392	mRNA	mRNA	glpA	glpB	anaerobic glycerol-3-phosphate dehydrogenase subunit A	anaerobic glycerol-3-phosphate dehydrogenase subunit B	2353247	2353398	+	2354840	2355299	+	26	2462	8419	16120833	20.2214	8.54066e-19
Hfq-FLAG_1	EG11781	G0-8872	mRNA	sRNA	nrfA	ryhB	cytochrome <i>c</i><sub>552</sub> nitrite reductase	small regulatory RNA RyhB	4288314	4288532	+	3580922	3580928	-	26	2134	41403	16088177	4.73428	0.00228684
Hfq-FLAG_1	EG10576:mdh.5UTR	tdcG.EST3UTR:tdcG.3UTR:G7624	mRNA:5UTR	3UTR:sRNA:mRNA	mdh:mdh.5UTR	tdcG.EST3UTR:tdcG.3UTR:tdcG	malate dehydrogenase:malate dehydrogenase	L-serine deaminase III:L-serine deaminase III:L-serine deaminase III	3384202	3384292	-	3258235	3258312	-	26	1872	15176	16114666	14.7479	1.29349e-14
Hfq-FLAG_1	hybO.5UTR	minE.ycgI.IGR	5UTR	IGR	hybO.5UTR	minE.ycgI.IGR	hydrogenase 2 small subunit	Z-ring positioning protein MinE:protein YcgI	3146261	3146349	-	1223978	1223981	-	26	1857	167	16129690	1352.29	4.87569e-64
Hfq-FLAG_1	EG10669	G0-8866:micA.gshA.IGR	mRNA	sRNA:IGR	ompA	micA:micA.gshA.IGR	outer membrane protein A	small regulatory RNA MicA:small regulatory RNA MicA:glutamate&mdash;cysteine ligase	1019017	1019187	-	2814846	2814879	+	26	1596	62188	16067930	4.20914	0.0259086
Hfq-FLAG_1	EG10576	G0-17078:raiA.EST3UTR	mRNA	sRNA:3UTR	mdh	raiZ:raiA.EST3UTR	malate dehydrogenase	small RNA RaiZ:ribosome-associated inhibitor A	3383725	3383847	-	2737541	2737543	+	26	1380	16058	16114276	18.9066	3.13655e-17
Hfq-FLAG_1	EG10484:EG10485:hypD_AS.AS:EG10486	EG10487	mRNA:mRNA:AS:mRNA	mRNA	hypB:hypC:hypD_AS.AS:hypD	hypE	hydrogenase isoenzymes nickel incorporation protein HypB:hydrogenase maturation factor HypC::Fe-(CN)<sub>2</sub>CO cofactor assembly scaffold protein HypD	HypE-S-carboxamide // carbamoyl dehydratase HypE	2851816	2852299	+	2853520	2853987	+	26	1317	1791	16128606	177.782	6.23535e-42
Hfq-FLAG_1	G364	G362	mRNA	mRNA	flgH	flgF	flagellar L-ring protein	flagellar basal-body rod protein FlgF	1135405	1135831	+	1134201	1134578	+	26	1254	1339	16129121	249.75	9.39126e-46
Hfq-FLAG_1	G6358	uhpT.EST3UTR:G0-17104	mRNA	3UTR:sRNA	rihA	uhpT.EST3UTR:uhpU	pyrimidine-specific ribonucleoside hydrolase RihA	hexose-6-phosphate:phosphate antiporter:small RNA UhpU	683818	683992	-	3845732	3845762	-	26	1200	85911	16044603	4.04643	0.0354994
Hfq-FLAG_1	EG10835:rlmD.EST3UTR:EG11247	malG.3UTR	mRNA:3UTR:mRNA	sRNA	relA:rlmD.EST3UTR:rlmD	malG.3UTR	GDP/GTP pyrophosphokinase:23S rRNA m<sup>5</sup>U1939 methyltransferase:23S rRNA m<sup>5</sup>U1939 methyltransferase	maltose ABC transporter membrane subunit MalG	2913607	2913851	-	4242530	4242574	-	26	1159	64086	16066469	5.62402	6.58814e-05
Hfq-FLAG_1	G0-8874	cpxP.3UTR:G0-16649:fieF.EST5UTR	other-ncRNA	3UTR:sRNA:5UTR	csrC	cpxP.3UTR:cpxQ:fieF.EST5UTR	small regulatory RNA CsrC	periplasmic protein CpxP:small regulatory RNA CpxQ:Zn<sup>2+</sup>/Fe<sup>2+</sup>/Cd<sup>2+</sup> exporter	4051035	4051186	+	4106367	4106387	+	26	1146	67179	16063389	5.42491	0.000142852
Hfq-FLAG_1	EG10674	uhpT.EST3UTR:G0-17104:EG11054	mRNA	3UTR:sRNA:mRNA	oppA	uhpT.EST3UTR:uhpU:uhpT	oligopeptide ABC transporter periplasmic binding protein	hexose-6-phosphate:phosphate antiporter:small RNA UhpU:hexose-6-phosphate:phosphate antiporter	1302001	1302461	+	3845732	3845793	-	26	1034	85911	16044769	4.6961	0.00300637
Hfq-FLAG_1	EG11119:yceD.rpmF.TU:EG10890	malG.3UTR	mRNA:TU:mRNA	sRNA	yceD:yceD.rpmF.TU:rpmF	malG.3UTR	DUF177 domain-containing protein YceD:DUF177 domain-containing protein YceD:50S ribosomal subunit protein L32:50S ribosomal subunit protein L32	maltose ABC transporter membrane subunit MalG	1147224	1147491	+	4242530	4242623	-	26	931	69463	16061320	6.45731	3.42072e-06
Hfq-FLAG_1	EG10248	uhpT.EST3UTR:G0-17104	mRNA	3UTR:sRNA	dppA	uhpT.EST3UTR:uhpU	dipeptide ABC transporter periplasmic binding protein	hexose-6-phosphate:phosphate antiporter:small RNA UhpU	3706803	3707185	-	3845732	3845751	-	26	850	85911	16044953	5.71274	5.06222e-05
Hfq-FLAG_1	yibN.AS:yibN.gpmM.IGR:gpmM.5UTR:EG12296	malG.3UTR	AS:IGR:5UTR:mRNA	sRNA	yibN.AS:yibN.gpmM.IGR:gpmM.5UTR:gpmM	malG.3UTR	putative sulfurtransferase YibN:putative sulfurtransferase YibN:2,3-bisphosphoglycerate-independent phosphoglycerate mutase:2,3-bisphosphoglycerate-independent phosphoglycerate mutase:2,3-bisphosphoglycerate-independent phosphoglycerate mutase	maltose ABC transporter membrane subunit MalG	3784986	3785300	+	4242529	4242560	-	26	745	64086	16066883	8.74955	3.85112e-09
Hfq-FLAG_1	EG10948	G0-17021.AS:G0-10671	mRNA	AS:sRNA	maeA	mgtT.AS:mgrR	malate dehydrogenase (oxaloacetate-decarboxylating)	protein MgtT:small regulatory RNA MgrR	1555511	1555599	-	1622818	1622860	-	26	723	49121	16081870	11.7735	3.69757e-12
Hfq-FLAG_1	EG11079	uhpT.EST3UTR:G0-17104	mRNA	3UTR:sRNA	ribF	uhpT.EST3UTR:uhpU	bifunctional riboflavin kinase / FMN adenylyltransferase	hexose-6-phosphate:phosphate antiporter:small RNA UhpU	21823	21990	+	3845731	3845739	-	26	664	85911	16045139	7.31307	2.38607e-07
Hfq-FLAG_1	EG10165	G0-17078:raiA.EST3UTR	mRNA	sRNA:3UTR	crr	raiZ:raiA.EST3UTR	Enzyme IIA<sup>Glc</sup>	small RNA RaiZ:ribosome-associated inhibitor A	2536105	2536196	+	2737510	2737542	+	26	541	16058	16115115	48.2301	2.74945e-27
Hfq-FLAG_1	G6901	G0-8868	mRNA	sRNA	ydhV	omrA	putative oxidoreductase YdhV	small regulatory RNA OmrA	1752409	1752556	-	2976102	2976344	-	26	526	59686	16071502	13.3098	2.2818e-13
Hfq-FLAG_1	EG10993	malG.3UTR	mRNA	sRNA	tdh	malG.3UTR	threonine dehydrogenase	maltose ABC transporter membrane subunit MalG	3790316	3790395	-	4242530	4242565	-	26	510	64086	16067118	12.7814	6.13415e-13
Hfq-FLAG_1	G361	G0-17102:fliC.EST3UTR	mRNA	sRNA:3UTR	flgE	fliX:fliC.EST3UTR	flagellar hook protein FlgE	small RNA FliX:flagellar filament structural protein	1133610	1133662	+	2002017	2002072	-	26	442	104524	16026748	9.01946	2.44246e-09
Hfq-FLAG_1	EG10455	G0-17102	mRNA	sRNA	skp	fliX	periplasmic chaperone Skp	small RNA FliX	200502	200588	+	2001911	2001918	-	26	428	213718	15917568	4.52444	0.00858006
Hfq-FLAG_1	G6637	malG.3UTR	mRNA	sRNA	lapA	malG.3UTR	lipopolysaccharide assembly protein A	maltose ABC transporter membrane subunit MalG	1340228	1340385	+	4242530	4242549	-	26	393	64086	16067235	16.5867	1.33353e-15
Hfq-FLAG_1	EG11897	G0-8863	mRNA	sRNA	rpoE	rprA	RNA polymerase sigma factor RpoE	small regulatory RNA RprA	2709603	2709654	-	1770460	1770478	+	26	368	6423	16124923	177.372	1.11404e-41
Hfq-FLAG_1	nusG.3UTR	G0-8871	3UTR	sRNA	nusG.3UTR	arcZ	transcription termination/antitermination factor NusG	small regulatory RNA ArcZ	4178344	4178393	+	3350678	3350698	+	26	336	198288	15933090	6.21781	1.23556e-05
Hfq-FLAG_1	EG12691	G0-17021.AS:G0-10671	mRNA	AS:sRNA	lapB	mgtT.AS:mgrR	lipopolysaccharide assembly protein B	protein MgtT:small regulatory RNA MgrR	1341246	1341388	+	1622818	1622835	-	26	331	49121	16082262	25.7173	3.0554e-20
Hfq-FLAG_1	G7258	G0-8871	mRNA	sRNA	zipA	arcZ	cell division protein ZipA	small regulatory RNA ArcZ	2530926	2531097	-	3350679	3350698	+	26	329	198288	15933097	6.35011	7.93001e-06
Hfq-FLAG_1	EG11781	G0-8871	mRNA	sRNA	nrfA	arcZ	cytochrome <i>c</i><sub>552</sub> nitrite reductase	small regulatory RNA ArcZ	4288607	4288700	+	3350672	3350697	+	26	284	198288	15933142	7.35631	3.46137e-07
Hfq-FLAG_1	G7028	uhpT.EST3UTR:G0-17104:EG11054	mRNA	3UTR:sRNA:mRNA	flhB	uhpT.EST3UTR:uhpU:uhpT	flagellar biosynthesis protein FlhB	hexose-6-phosphate:phosphate antiporter:small RNA UhpU:hexose-6-phosphate:phosphate antiporter	1965348	1965499	-	3845731	3845778	-	26	205	85911	16045598	23.6879	4.12406e-19
Hfq-FLAG_1	EG10167	G0-8878	mRNA	sRNA	cstA	cyaR	pyruvate transporter CstA	small regulatory RNA CyaR	630131	630285	+	2167165	2167200	+	26	178	513004	15618532	4.44706	0.0231285
Hfq-FLAG_1	G6462	G0-8878	mRNA	sRNA	macB	cyaR	ABC-type tripartite efflux pump ATP binding/membrane subunit	small regulatory RNA CyaR	921904	922058	+	2167164	2167201	+	26	172	516410	15615132	4.57084	0.0139192
Hfq-FLAG_1	EG12035	uhpT.EST3UTR:G0-17104:EG11054	mRNA	3UTR:sRNA:mRNA	yeiP	uhpT.EST3UTR:uhpU:uhpT	elongation factor P-like protein YeiP	hexose-6-phosphate:phosphate antiporter:small RNA UhpU:hexose-6-phosphate:phosphate antiporter	2265528	2265927	+	3845731	3845796	-	26	166	85911	16045637	29.2532	3.01313e-21
Hfq-FLAG_1	EG10952	G0-10677	mRNA	sRNA	bamE	fnrS	outer membrane protein assembly factor BamE	small regulatory RNA FnrS	2753778	2753882	+	1409229	1409249	+	26	153	474383	15657178	5.60875	0.000245091
Hfq-FLAG_1	EG12267	G0-10677	mRNA	sRNA	eptB	fnrS	phosphoethanolamine transferase EptB	small regulatory RNA FnrS	3709525	3709575	-	1409204	1409249	+	26	153	474383	15657178	5.60875	0.000245091
Hfq-FLAG_1	EG11002	uhpT.EST3UTR:G0-17104:EG11054	mRNA	3UTR:sRNA:mRNA	thyA	uhpT.EST3UTR:uhpU:uhpT	thymidylate synthase	hexose-6-phosphate:phosphate antiporter:small RNA UhpU:hexose-6-phosphate:phosphate antiporter	2965015	2965100	-	3845732	3845786	-	26	131	85911	16045672	37.069	1.26649e-23
Hfq-FLAG_1	rfbB.EST5UTR	G0-8878	5UTR	sRNA	rfbB.EST5UTR	cyaR	dTDP-glucose 4,6-dehydratase 1	small regulatory RNA CyaR	2113050	2113234	-	2167156	2167200	+	26	123	513004	15618587	6.4356	1.86159e-05
Hfq-FLAG_1	EG10460	G0-8871	mRNA	sRNA	hsdS	arcZ	type I restriction enzyme EcoKI specificity subunit	small regulatory RNA ArcZ	4580223	4580330	-	3350672	3350697	+	26	76	198288	15933350	27.4897	1.02762e-19
Hfq-FLAG_1	EG10060	G0-8878	mRNA	sRNA	araJ	cyaR	putative transport protein AraJ	small regulatory RNA CyaR	411852	412183	-	2167160	2167200	+	26	74	513004	15618636	10.697	7.12352e-10
Hfq-FLAG_1	ydcZ.EST3UTR	G0-17021.AS:G0-10671	3UTR	AS:sRNA	ydcZ.EST3UTR	mgtT.AS:mgrR	putative inner membrane protein YdcZ	protein MgtT:small regulatory RNA MgrR	1517811	1517948	-	1622818	1622838	-	26	66	49121	16082527	128.978	1.64969e-36
Hfq-FLAG_1	G7876	cpxP.3UTR:G0-16649:fieF.EST5UTR	mRNA	3UTR:sRNA:5UTR	ytfP	cpxP.3UTR:cpxQ:fieF.EST5UTR	&gamma;-glutamylamine cyclotransferase family protein YtfP	periplasmic protein CpxP:small regulatory RNA CpxQ:Zn<sup>2+</sup>/Fe<sup>2+</sup>/Cd<sup>2+</sup> exporter	4448106	4448208	+	4106379	4106387	+	26	51	67179	16064484	121.909	2.28689e-35
Hfq-FLAG_1	ompF.asnS.IGR	G0-8867	IGR	sRNA	ompF.asnS.IGR	gcvB	outer membrane porin F:asparagine&mdash;tRNA ligase	small regulatory RNA GcvB	987463	987475	+	2942801	2942901	+	26	47	912824	15218843	9.22295	1.07915e-07
Hfq-FLAG_1	xylE.malG.IGR	G0-8867	IGR	sRNA	xylE.malG.IGR	gcvB	D-xylose:H<sup>+</sup> symporter:maltose ABC transporter membrane subunit MalG	small regulatory RNA GcvB	4242511	4242521	+	2942823	2942894	+	26	45	836879	15294790	10.5595	6.42776e-09
Hfq-FLAG_1	EG10023	EG10026:G0-17105	mRNA	mRNA:sRNA	aceB	aceK:aceK-int	malate synthase A	isocitrate dehydrogenase kinase/phosphatase:small RNA AceK-int	4216760	4216765	+	4218899	4219156	+	26	35	98755	16032924	120.603	2.67987e-34
Hfq-FLAG_1	rrlH.AS	G0-17101:flgL.EST3UTR	AS	sRNA:3UTR	rrlH.AS	flgO:flgL.EST3UTR	23S ribosomal RNA	small RNA FlgO:flagellar hook-filament junction protein 2	226959	227143	-	1141042	1141063	+	26	6	1165210	14966498	55.6593	1.17029e-17
Hfq-FLAG_1	G0-9383	ldtE.EST3UTR	other-ncRNA	3UTR	sroC	ldtE.EST3UTR	small regulatory RNA SroC	L,D-transpeptidase LdtE	686764	686839	-	1757674	1757676	-	25	1139592	59	14992064	5.57442	0.00389515
Hfq-FLAG_1	G0-8867	EG10574	sRNA	mRNA	gcvB	mcrB	small regulatory RNA GcvB	McrB<sub>S</sub> // Type IV methyl-directed restriction enzyme EcoKMcrB subunit	2942695	2942798	+	4579206	4579292	-	25	730050	54	15401611	9.76697	5.25095e-08
Hfq-FLAG_1	G0-8871	EG11036	sRNA	mRNA	arcZ	tufA	small regulatory RNA ArcZ	translation elongation factor Tu 1	3350588	3350625	+	3470402	3470460	-	25	145671	512	15985532	5.35826	0.000556634
Hfq-FLAG_1	EG10467	exuT.5UTR	mRNA	5UTR	hupB	exuT.5UTR	DNA-binding protein HU-&beta;	hexuronate transporter	461501	461721	+	3245039	3245099	+	25	31926	2696	16097093	4.67545	0.00626219
Hfq-FLAG_1	G7627	EG10991	mRNA	mRNA	tdcE	tdcC	activated 2-ketobutyrate formate-lyase / pyruvate formate-lyase 4 // 2-ketobutyrate formate-lyase/pyruvate formate-lyase 4	threonine/serine:H<sup>+</sup> symporter	3261426	3261855	-	3264819	3265060	-	25	9271	9851	16112593	4.41061	0.0114165
Hfq-FLAG_1	EG11784	EG12179	mRNA	mRNA	grcA	cspE	stress-induced alternate pyruvate formate-lyase subunit	transcription antiterminator and regulator of RNA stability CspE	2716095	2716188	-	657293	657400	+	25	8226	1214	16122275	40.3607	2.80927e-24
Hfq-FLAG_1	G0-8873	EG10506	sRNA	mRNA	glmZ	infC	small regulatory RNA GlmZ	translation initiation factor IF-3	3986560	3986591	+	1800443	1800514	-	25	6807	2182	16122726	27.1374	3.84903e-20
Hfq-FLAG_1	EG12416	EG12415	mRNA	mRNA	gatC	gatB	galactitol-specific PTS enzyme IIC component	galactitol-specific PTS enzyme IIB component	2173207	2173511	-	2174305	2174579	-	25	6711	3872	16121132	15.51	1.90767e-14
Hfq-FLAG_1	EG12416	EG12419	mRNA	mRNA	gatC	gatY	galactitol-specific PTS enzyme IIC component	tagatose-1,6-bisphosphate aldolase 2	2173624	2174100	-	2176819	2177196	-	25	6541	9629	16115545	6.39675	8.91085e-06
Hfq-FLAG_1	EG12760	EG11176	mRNA	mRNA	garP	garR	galactarate/D-glucarate transporter GarP	tartronate semialdehyde reductase	3274108	3274586	-	3272229	3272665	-	25	6498	5112	16120105	12.1321	1.59263e-12
Hfq-FLAG_1	EG10330	frdA.5UTR	mRNA	5UTR	frdA	frdA.5UTR	fumarate reductase flavoprotein subunit	fumarate reductase flavoprotein subunit	4380980	4381360	-	4382322	4382390	-	25	6116	1145	16124454	57.5641	4.84453e-28
Hfq-FLAG_1	EG11347	EG10841	mRNA	mRNA	fliF	fliD	flagellar basal-body MS-ring and collar protein	flagellar filament capping protein	2014520	2014988	+	2003859	2004290	+	25	5252	3678	16122785	20.8662	2.00941e-17
Hfq-FLAG_1	EG10988	EG10987	mRNA	mRNA	tar	tap	methyl-accepting chemotaxis protein Tar	methyl-accepting chemotaxis protein Tap	1971522	1971956	-	1970014	1970191	-	25	5175	1981	16124559	39.3218	6.12329e-25
Hfq-FLAG_1	EG10232	fadA.fre.IGR	mRNA	IGR	dmsA	fadA.fre.IGR	dimethyl sulfoxide reductase subunit A	3-ketoacyl-CoA thiolase:NAD(P)H-flavin reductase	941257	941519	+	4027234	4027250	-	25	3243	1789	16126683	69.4909	4.46655e-30
Hfq-FLAG_1	EG10882:rplV.rpsS.TU:EG10918	EG10916:EG10887:EG10877	mRNA:TU:mRNA	mRNA:mRNA:mRNA	rplV:rplV.rpsS.TU:rpsS	rpsQ:rpmC:rplP	50S ribosomal subunit protein L22:50S ribosomal subunit protein L22:30S ribosomal subunit protein S19:30S ribosomal subunit protein S19	30S ribosomal subunit protein S17:50S ribosomal subunit protein L29:50S ribosomal subunit protein L16	3449934	3450373	-	3448544	3448999	-	25	3056	1463	16127196	90.1781	7.50704e-33
Hfq-FLAG_1	cynX.AS:lacA.3UTR:EG10524	EG10526:lacY.lacZ.TU:EG10527	AS:3UTR:mRNA	mRNA:TU:mRNA	cynX.AS:lacA.3UTR:lacA	lacY:lacY.lacZ.TU:lacZ	cyanate transporter:galactoside <i>O</i>-acetyltransferase:galactoside <i>O</i>-acetyltransferase	lactose permease:lactose permease:&beta;-galactosidase:&beta;-galactosidase	360901	361359	-	362907	363376	-	25	2894	5582	16123239	24.9519	9.44634e-20
Hfq-FLAG_1	G7627	EG10991	mRNA	mRNA	tdcE	tdcC	activated 2-ketobutyrate formate-lyase / pyruvate formate-lyase 4 // 2-ketobutyrate formate-lyase/pyruvate formate-lyase 4	threonine/serine:H<sup>+</sup> symporter	3260803	3261189	-	3263807	3264286	-	25	2870	13984	16114861	10.0381	3.99784e-10
Hfq-FLAG_1	EG11781	EG11947	mRNA	mRNA	nrfA	nrfD	cytochrome <i>c</i><sub>552</sub> nitrite reductase	putative menaquinol-cytochrome <i>c</i> reductase subunit NrfD	4288635	4289076	+	4290725	4291186	+	25	2843	2234	16126638	63.4781	3.79197e-29
Hfq-FLAG_1	EG12416	G7128	mRNA	mRNA	gatC	gatZ	galactitol-specific PTS enzyme IIC component	putative tagatose-1,6-bisphosphate aldolase 2 chaperone	2173718	2173900	-	2175105	2175580	-	25	2722	13660	16115333	10.8353	1.10514e-11
Hfq-FLAG_1	EG10146	tdcG.EST3UTR:tdcG.3UTR	mRNA	3UTR:sRNA	cheA	tdcG.EST3UTR:tdcG.3UTR	chemotaxis protein CheA // chemotaxis protein CheA(S)	L-serine deaminase III:L-serine deaminase III	1975143	1975292	-	3258235	3258242	-	25	2574	14372	16114769	10.8903	7.95113e-11
Hfq-FLAG_1	G7626	G7627:EG11172	mRNA	mRNA:mRNA	tdcF	tdcE:tdcD	putative enamine/imine deaminase	activated 2-ketobutyrate formate-lyase / pyruvate formate-lyase 4 // 2-ketobutyrate formate-lyase/pyruvate formate-lyase 4:propionate kinase	3259622	3259998	-	3262210	3262670	-	25	2353	5495	16123867	31.1759	4.49494e-22
Hfq-FLAG_1	EG10568	EG10569:manZ.EST3UTR:yobD.EST5UTR:G6998	mRNA	mRNA:3UTR:5UTR:mRNA	manY	manZ:manZ.EST3UTR:yobD.EST5UTR:yobD	mannose-specific PTS enzyme IIC component	mannose-specific PTS enzyme IID component:mannose-specific PTS enzyme IID component:DUF986 domain-containing inner membrane protein YobD:DUF986 domain-containing inner membrane protein YobD	1903507	1903782	+	1904636	1904932	+	25	2100	4288	16125327	44.7687	6.93023e-26
Hfq-FLAG_1	EG10883:EG10867	EG10909	mRNA:mRNA	mRNA	rplW:rplD	rpsJ	50S ribosomal subunit protein L23:50S ribosomal subunit protein L4	30S ribosomal subunit protein S10	3451404	3451894	-	3452864	3453289	-	25	2009	3601	16126105	55.7271	9.91229e-28
Hfq-FLAG_1	cpdA.yqiB.TU:G7580	EG10601:motA.5UTR:G0-17103:EG10319	TU:mRNA	mRNA:5UTR:sRNA:mRNA	cpdA.yqiB.TU:yqiB	motA:motA.5UTR:motR:flhC	cAMP phosphodiesterase:DUF1249 domain-containing protein YqiB:DUF1249 domain-containing protein YqiB	motility protein A:motility protein A:small RNA MotR:DNA-binding transcriptional dual regulator FlhC	3176835	3177072	-	1977065	1977270	-	25	1901	21887	16107927	9.67857	1.1834e-09
Hfq-FLAG_1	EG10347	EG10265	mRNA	mRNA	ftsZ	lpxC	cell division protein FtsZ	UDP-3-O-acyl-N-acetylglucosamine deacetylase	105733	106148	+	107066	107482	+	25	1829	682	16129204	323.262	1.73053e-46
Hfq-FLAG_1	EG11390	G0-10677	mRNA	sRNA	uspA	fnrS	universal stress protein A	small regulatory RNA FnrS	3640105	3640151	+	1409167	1409200	+	25	1489	64519	16065707	4.18078	0.0196616
Hfq-FLAG_1	G7627	EG10991	mRNA	mRNA	tdcE	tdcC	activated 2-ketobutyrate formate-lyase / pyruvate formate-lyase 4 // 2-ketobutyrate formate-lyase/pyruvate formate-lyase 4	threonine/serine:H<sup>+</sup> symporter	3262002	3262172	-	3264667	3265067	-	25	1474	29703	16100538	9.19354	1.29563e-09
Hfq-FLAG_1	hns.5UTR	hupB.5UTR:EG10467	5UTR	5UTR:mRNA	hns.5UTR	hupB.5UTR:hupB	DNA-binding transcriptional dual regulator H-NS	DNA-binding protein HU-&beta;:DNA-binding protein HU-&beta;	1292904	1292959	-	461383	461492	+	25	1250	19505	16110960	16.5198	5.67854e-15
Hfq-FLAG_1	EG10316	bamA.skp.TU:EG10455	mRNA	TU:mRNA	lpxD	bamA.skp.TU:skp	UDP-3-<i>O</i>-(3-hydroxymyristoyl)glucosamine <i>N</i>-acyltransferase	outer membrane protein assembly factor BamA:periplasmic chaperone Skp:periplasmic chaperone Skp	201524	201989	+	200412	200836	+	25	1063	2079	16128573	182.452	2.19335e-40
Hfq-FLAG_1	EG10255	uhpT.EST3UTR:G0-17104	mRNA	3UTR:sRNA	eco	uhpT.EST3UTR:uhpU	serine protease inhibitor ecotin	hexose-6-phosphate:phosphate antiporter:small RNA UhpU	2304210	2304688	+	3845732	3845772	-	25	947	85912	16044856	4.93028	0.00248763
Hfq-FLAG_1	EG11133	G0-8899	mRNA	sRNA	nlpC	mcaS	NlpC/P60 family lipoprotein NlpC	small regulatory RNA McaS	1792341	1792740	-	1405658	1405689	-	25	820	106294	16024601	4.59626	0.0103634
Hfq-FLAG_1	EG12316	uhpT.EST3UTR:G0-17104	mRNA	3UTR:sRNA	acnB	uhpT.EST3UTR:uhpU	AcnB	hexose-6-phosphate:phosphate antiporter:small RNA UhpU	132003	132161	+	3845732	3845749	-	25	712	85912	16045091	6.55765	7.36775e-06
Hfq-FLAG_1	EG11079	uhpT.EST3UTR:G0-17104:EG11054	mRNA	3UTR:sRNA:mRNA	ribF	uhpT.EST3UTR:uhpU:uhpT	bifunctional riboflavin kinase / FMN adenylyltransferase	hexose-6-phosphate:phosphate antiporter:small RNA UhpU:hexose-6-phosphate:phosphate antiporter	22116	22374	+	3845732	3845778	-	25	670	85912	16045133	6.96875	1.23189e-06
Hfq-FLAG_1	EG11357:EG11580	cpxP.3UTR:G0-16649:fieF.EST5UTR	mRNA:mRNA	3UTR:sRNA:5UTR	dinG:ybiB	cpxP.3UTR:cpxQ:fieF.EST5UTR	ATP-dependent DNA helicase DinG:nonspecific DNA-binding protein YbiB	periplasmic protein CpxP:small regulatory RNA CpxQ:Zn<sup>2+</sup>/Fe<sup>2+</sup>/Cd<sup>2+</sup> exporter	835041	835307	+	4106355	4106387	+	25	646	67180	16063889	9.25376	4.17317e-09
Hfq-FLAG_1	rne.5UTR	G0-17102:fliC.EST3UTR	5UTR	sRNA:3UTR	rne.5UTR	fliX:fliC.EST3UTR	ribonuclease E	small RNA FliX:flagellar filament structural protein	1144433	1144588	-	2002016	2002058	-	25	558	104525	16026632	6.86954	9.97126e-07
Hfq-FLAG_1	G7512	malG.3UTR	mRNA	sRNA	yqfA	malG.3UTR		maltose ABC transporter membrane subunit MalG	3043063	3043185	-	4242531	4242748	-	25	458	72704	16058553	12.0565	1.23567e-11
Hfq-FLAG_1	hypD_AS.AS:EG10486	uhpT.EST3UTR:G0-17104:EG11054	AS:mRNA	3UTR:sRNA:mRNA	hypD_AS.AS:hypD	uhpT.EST3UTR:uhpU:uhpT	:Fe-(CN)<sub>2</sub>CO cofactor assembly scaffold protein HypD	hexose-6-phosphate:phosphate antiporter:small RNA UhpU:hexose-6-phosphate:phosphate antiporter	2852218	2852285	+	3845732	3845882	-	25	433	92818	16038464	9.9766	9.38092e-10
Hfq-FLAG_1	G7458	cpxP.3UTR:G0-16649:fieF.EST5UTR	mRNA	3UTR:sRNA:5UTR	amiC	cpxP.3UTR:cpxQ:fieF.EST5UTR	<i>N</i>-acetylmuramoyl-L-alanine amidase C	periplasmic protein CpxP:small regulatory RNA CpxQ:Zn<sup>2+</sup>/Fe<sup>2+</sup>/Cd<sup>2+</sup> exporter	2947505	2947900	-	4106369	4106387	+	25	388	67180	16064147	15.4073	4.71985e-14
Hfq-FLAG_1	G6541	G0-17102	mRNA	sRNA	ycdY	fliX	chaperone protein YcdY	small RNA FliX	1099641	1099876	+	2001913	2001929	-	25	382	213719	15917614	4.87429	0.00427501
Hfq-FLAG_1	EG11850	G0-8868:G0-8882	mRNA	sRNA:sRNA	yihX	omrA:omrB	&alpha;-D-glucose-1-phosphate phosphatase YihX	small regulatory RNA OmrA:small regulatory RNA OmrB	4075554	4075600	+	2976102	2976338	-	25	374	59687	16071654	17.999	1.26246e-15
Hfq-FLAG_1	rplU.5UTR	dicF.dicB.IGR	5UTR	IGR	rplU.5UTR	dicF.dicB.IGR	50S ribosomal subunit protein L21	Qin prophage; small regulatory RNA DicF:Qin prophage; cell division inhibition protein DicB	3333497	3333505	-	1649435	1649439	+	25	360	6535	16124820	171.351	1.66637e-39
Hfq-FLAG_1	EG11556	G0-8899	mRNA	sRNA	talB	mcaS	transaldolase B	small regulatory RNA McaS	8232	8279	+	1405658	1405698	-	25	358	106294	16025063	10.5281	3.1563e-10
Hfq-FLAG_1	fieF.EST3UTR:fieF.pfkA.IGR:pfkA.5UTR	glnA.3UTR:glnZ	3UTR:IGR:5UTR	3UTR:sRNA	fieF.EST3UTR:fieF.pfkA.IGR:pfkA.5UTR	glnA.3UTR:glnZ	Zn<sup>2+</sup>/Fe<sup>2+</sup>/Cd<sup>2+</sup> exporter:Zn<sup>2+</sup>/Fe<sup>2+</sup>/Cd<sup>2+</sup> exporter:6-phosphofructokinase 1:6-phosphofructokinase 1	adenylyl-[glutamine synthetase] // glutamine synthetase:small regulatory RNA GlnZ	4107421	4107493	+	4056427	4056562	-	25	306	189573	15941836	6.87037	4.17324e-06
Hfq-FLAG_1	etk.EST3UTR:EG11826	uhpT.EST3UTR:G0-17104	3UTR:mRNA	3UTR:sRNA	etk.EST3UTR:etk	uhpT.EST3UTR:uhpU	protein-tyrosine kinase Etk:protein-tyrosine kinase Etk	hexose-6-phosphate:phosphate antiporter:small RNA UhpU	1041958	1042099	-	3845732	3845739	-	25	293	85912	16045510	15.9357	2.68994e-14
Hfq-FLAG_1	EG10578	cpxP.3UTR:G0-16649:fieF.EST5UTR	mRNA	3UTR:sRNA:5UTR	melB	cpxP.3UTR:cpxQ:fieF.EST5UTR	melibiose:H<sup>+</sup>/Na<sup>+</sup>/Li<sup>+</sup> symporter	periplasmic protein CpxP:small regulatory RNA CpxQ:Zn<sup>2+</sup>/Fe<sup>2+</sup>/Cd<sup>2+</sup> exporter	4343404	4343492	+	4106368	4106387	+	25	207	67180	16064328	28.8797	2.92836e-20
Hfq-FLAG_1	intZ.AS:yffL.intZ.IGR	G0-17102	AS:IGR	sRNA	intZ.AS:yffL.intZ.IGR	fliX	CPZ-55 prophage; putative phage integrase IntZ:CPZ-55 prophage; uncharacterized protein YffL:CPZ-55 prophage; putative phage integrase IntZ	small RNA FliX	2559868	2560190	-	2001912	2001944	-	25	196	213719	15917800	9.50001	5.54691e-09
Hfq-FLAG_1	G0-10698	G0-8899	other-ncRNA	sRNA	G0-10698	mcaS		small regulatory RNA McaS	1671103	1671134	-	1405658	1405684	-	25	149	106294	16025272	25.2959	1.17335e-18
Hfq-FLAG_1	EG12044	G0-8899	mRNA	sRNA	rsuA	mcaS	16S rRNA pseudouridine<sup>516</sup> synthase	small regulatory RNA McaS	2280429	2280515	-	1405658	1405664	-	25	138	106294	16025283	27.3123	2.16106e-19
Hfq-FLAG_1	EG10490	G0-8871	mRNA	sRNA	argP	arcZ	DNA-binding transcriptional dual regulator ArgP	small regulatory RNA ArcZ	3060307	3060488	+	3350666	3350698	+	25	137	198289	15933289	14.6631	3.04645e-13
Hfq-FLAG_1	EG12144	G0-10677	mRNA	sRNA	pgm	fnrS	phosphoglucomutase	small regulatory RNA FnrS	713843	713866	+	1409213	1409249	+	25	132	474384	15657199	6.25101	7.48843e-05
Hfq-FLAG_1	EG12376	G0-8878	mRNA	sRNA	yfeH	cyaR	putative solute:Na<sup>+</sup> symporter	small regulatory RNA CyaR	2527038	2527091	+	2167152	2167200	+	25	121	513005	15618589	6.29035	7.54377e-05
Hfq-FLAG_1	yecT.AS:flhE.yecT.IGR:flhE.EST3UTR:G7027	G0-8878	AS:IGR:3UTR:mRNA	sRNA	yecT.AS:flhE.yecT.IGR:flhE.EST3UTR:flhE	cyaR	protein YecT:flagellar protein FlhE:protein YecT:flagellar protein FlhE:flagellar protein FlhE	small regulatory RNA CyaR	1962420	1962661	-	2167155	2167200	+	25	119	513005	15618591	6.39607	5.50343e-05
Hfq-FLAG_1	G6207	uhpT.EST3UTR:G0-17104	mRNA	3UTR:sRNA	yaiL	uhpT.EST3UTR:uhpU	DUF2058 domain-containing protein YaiL	hexose-6-phosphate:phosphate antiporter:small RNA UhpU	376746	376799	+	3845732	3845749	-	25	117	85912	16045686	39.9079	3.26095e-23
Hfq-FLAG_1	EG11212	uhpT.EST3UTR:G0-17104	mRNA	3UTR:sRNA	nsrR	uhpT.EST3UTR:uhpU	DNA-binding transcriptional regulator NsrR	hexose-6-phosphate:phosphate antiporter:small RNA UhpU	4406413	4406457	+	3845731	3845740	-	25	85	85912	16045718	54.9321	3.19094e-26
Hfq-FLAG_1	EG11030	G0-17102	mRNA	sRNA	trpS	fliX	tryptophan&mdash;tRNA ligase	small RNA FliX	3512578	3512853	-	2001911	2001929	-	25	76	213719	15917920	24.5002	1.29438e-17
Hfq-FLAG_1	dadA.5UTR	G0-10677	5UTR	sRNA	dadA.5UTR	fnrS	D-amino acid dehydrogenase	small regulatory RNA FnrS	1237538	1237585	+	1409184	1409249	+	25	49	538928	15592738	14.7617	8.30428e-12
Hfq-FLAG_1	yebW.AS:pphA.EST3UTR	G0-8867	AS:3UTR	sRNA	yebW.AS:pphA.EST3UTR	gcvB	DUF1482 domain-containing protein YebW:phosphoprotein phosphatase 1	small regulatory RNA GcvB	1922184	1922273	-	2942755	2942850	+	25	29	945163	15186523	13.8514	4.61881e-10
Hfq-FLAG_1	EG10664	G0-8878	mRNA	sRNA	nupG	cyaR	nucleoside:H<sup>+</sup> symporter NupG	small regulatory RNA CyaR	3106816	3106930	+	2167191	2167200	+	25	28	513005	15618682	27.1835	1.29414e-16
Hfq-FLAG_1	EG11768	G0-8867	mRNA	sRNA	ybbB	gcvB		small regulatory RNA GcvB	530282	530379	-	2942795	2942853	+	25	24	945163	15186528	16.7371	2.31607e-11
Hfq-FLAG_1	G0-8867	ldtE.EST3UTR	sRNA	3UTR	gcvB	ldtE.EST3UTR	small regulatory RNA GcvB	L,D-transpeptidase LdtE	2942696	2942845	+	1757673	1757676	-	24	861172	60	15270484	7.09288	7.42068e-05
Hfq-FLAG_1	G0-8867	yjdM.crfC.IGR:crfC.5UTR	sRNA	IGR:5UTR	gcvB	yjdM.crfC.IGR:crfC.5UTR	small regulatory RNA GcvB	zinc ribbon domain-containing protein YjdM:	2942696	2942753	+	4327030	4327083	+	24	730051	96	15401569	5.27414	0.00794306
Hfq-FLAG_1	G0-8867	G7323	sRNA	mRNA	gcvB	yfhM	small regulatory RNA GcvB	&alpha;<sub>2</sub>-macroglobulin	2942696	2942699	+	2651742	2651781	-	24	324101	176	15807439	6.65089	3.69764e-05
Hfq-FLAG_1	G0-10677	EG10386	sRNA	mRNA	fnrS	glnH	small regulatory RNA FnrS	L-glutamine ABC transporter periplasmic binding protein	1409128	1409194	+	847302	847398	-	24	259827	316	15871573	4.63938	0.0259076
Hfq-FLAG_1	sucD.EST3UTR:G0-17009	EG10921	3UTR:sRNA	mRNA	sucD.EST3UTR:sdhX	ftnA	succinyl-CoA synthetase subunit &alpha;:small regulatory RNA SdhX	ferritin iron storage protein	765054	765090	+	1988683	1988785	+	24	50953	296	16080467	25.5887	3.3031e-18
Hfq-FLAG_1	ompA.5UTR	glk.fryB.IGR	5UTR	IGR	ompA.5UTR	glk.fryB.IGR	outer membrane protein A	glucokinase:putative PTS enzyme IIB component FryB	1019709	1020187	-	2508416	2508477	-	24	37044	866	16093806	12.0402	4.66025e-11
Hfq-FLAG_1	EG10602:EG10601	EG10146	mRNA:mRNA	mRNA	motB:motA	cheA	motility protein B:motility protein A	chemotaxis protein CheA // chemotaxis protein CheA(S)	1975917	1976369	-	1974122	1974552	-	24	14713	1891	16115112	13.9012	6.18654e-13
Hfq-FLAG_1	ompA.5UTR	G0-8880:ybjL.EST3UTR	5UTR	sRNA:3UTR	ompA.5UTR	rybB:ybjL.EST3UTR	outer membrane protein A	small regulatory RNA RybB:putative transport protein YbjL	1020034	1020079	-	888002	888065	-	24	13298	3589	16114829	8.10358	1.99549e-07
Hfq-FLAG_1	EG10655	EG10653	mRNA	mRNA	nirD	nirB	nitrite reductase (NADH) small subunit	nitrite reductase (NADH) large subunit	3496738	3497152	+	3495716	3495900	+	24	12465	1418	16117833	21.8851	1.99439e-17
Hfq-FLAG_1	EG10512:kbl.5UTR:htrL.kbl.IGR	G0-17077:rbsB.rbsK.TU	mRNA:5UTR:IGR	sRNA:TU	kbl:kbl.5UTR:htrL.kbl.IGR	rbsZ:rbsB.rbsK.TU	2-amino-3-ketobutyrate CoA ligase:2-amino-3-ketobutyrate CoA ligase:protein HtrL:2-amino-3-ketobutyrate CoA ligase	small regulatory RNA RbsZ:ribose ABC transporter periplasmic binding protein:ribokinase	3792220	3792578	-	3937259	3937278	+	24	9679	1335	16120702	29.9422	4.39518e-20
Hfq-FLAG_1	nrfA.5UTR	EG10330	5UTR	mRNA	nrfA.5UTR	frdA	cytochrome <i>c</i><sub>552</sub> nitrite reductase	fumarate reductase flavoprotein subunit	4287671	4287750	+	4382085	4382307	-	24	6491	3081	16122144	19.3478	9.21918e-16
Hfq-FLAG_1	EG11045	EG30098	mRNA	sRNA	udp	spf	uridine phosphorylase	small regulatory RNA Spot 42	4016386	4016795	+	4049923	4049987	+	24	5273	11047	16115396	6.63973	1.25011e-05
Hfq-FLAG_1	G7014	G7012:yebY.yebZ.TU:G7013	mRNA	mRNA:TU:mRNA	yobA	yebY:yebY.yebZ.TU:yebZ	copper-binding protein	DUF2511 domain-containing protein YebY:DUF2511 domain-containing protein YebY:CopD family protein:CopD family protein	1924668	1924976	-	1923544	1923856	-	24	4578	546	16126592	154.841	8.76347e-37
Hfq-FLAG_1	G7627	EG11172	mRNA	mRNA	tdcE	tdcD	activated 2-ketobutyrate formate-lyase / pyruvate formate-lyase 4 // 2-ketobutyrate formate-lyase/pyruvate formate-lyase 4	propionate kinase	3261303	3261657	-	3262489	3262698	-	24	4428	3351	16123937	26.0796	2.62353e-19
Hfq-FLAG_1	G369	EG10601:motA.5UTR:G0-17103:EG10319	mRNA	mRNA:5UTR:sRNA:mRNA	flgM	motA:motA.5UTR:motR:flhC	anti-sigma factor for FliA (&sigma;<sup>28</sup>)	motility protein A:motility protein A:small RNA MotR:DNA-binding transcriptional dual regulator FlhC	1129922	1130158	-	1977132	1977268	-	24	3968	20626	16107122	4.72327	0.0109199
Hfq-FLAG_1	EG10016	EG12760	mRNA	mRNA	garL	garP	&alpha;-dehydro-&beta;-deoxy-<i>D</i>-glucarate aldolase	galactarate/D-glucarate transporter GarP	3272904	3273395	-	3274703	3274915	-	24	3960	2101	16125655	46.5165	4.78972e-25
Hfq-FLAG_1	adhE.EST3UTR:EG10031	G0-8873	3UTR:mRNA	sRNA	adhE.EST3UTR:adhE	glmZ	fused acetaldehyde-CoA dehydrogenase and iron-dependent alcohol dehydrogenasealdehyde/alcohol dehydrogenase AdhE:fused acetaldehyde-CoA dehydrogenase and iron-dependent alcohol dehydrogenasealdehyde/alcohol dehydrogenase AdhE	small regulatory RNA GlmZ	1295381	1295589	-	3986455	3986600	+	24	3860	9673	16118183	10.3605	1.02338e-09
Hfq-FLAG_1	rpsJ.5UTR	insG.AS	5UTR	AS	rpsJ.5UTR	insG.AS	30S ribosomal subunit protein S10	KpLE2 phage-like element; IS<i>4</i> putative transposase	3453289	3453354	-	4502121	4502127	+	24	3787	10030	16117899	10.1841	1.487e-09
Hfq-FLAG_1	EG10561	EG10560	mRNA	mRNA	malQ	malP	4-&alpha;-glucanotransferase	maltodextrin phosphorylase	3548943	3549364	-	3550122	3550388	-	24	3243	2140	16126333	55.7681	5.43144e-27
Hfq-FLAG_1	EG10841	EG12416	mRNA	mRNA	fliD	gatC	flagellar filament capping protein	galactitol-specific PTS enzyme IIC component	2004440	2004732	+	2173207	2173550	-	24	3230	5967	16122519	20.0764	3.96421e-16
Hfq-FLAG_1	EG10173	EG10174:G0-10441	mRNA	mRNA:mRNA	cydA	cydB:cydX	cytochrome <i>bd</i>-I subunit 1	cytochrome <i>bd</i>-I subunit 2:cytochrome <i>bd</i>-I accessory subunit CydX	772208	772653	+	773947	774295	+	24	3217	2464	16126035	48.8255	4.5854e-25
Hfq-FLAG_1	EG11390	EG31116	mRNA	sRNA	uspA	oxyS	universal stress protein A	small regulatory RNA OxyS	3640412	3640472	+	4158279	4158300	-	24	2705	5928	16123083	24.1315	5.92195e-18
Hfq-FLAG_1	EG10689	G0-8914	mRNA	sRNA	pcm	gadY	protein-L-isoaspartate <i>O</i>-methyltransferase	small regulatory RNA GadY	2868779	2869087	-	3664912	3664969	+	24	2470	35456	16093790	4.41045	0.0410486
Hfq-FLAG_1	frdA.5UTR	EG10330	5UTR	mRNA	frdA.5UTR	frdA	fumarate reductase flavoprotein subunit	fumarate reductase flavoprotein subunit	4382366	4382415	-	4380991	4381343	-	24	2144	5019	16124553	35.9631	5.8551e-22
Hfq-FLAG_1	EG10970	G8210:EG10969	mRNA	mRNA:mRNA	srlB	srlA:srlE	sorbitol-specific PTS enzyme IIA component	sorbitol-specific PTS enzyme IIC<sub>2</sub> component:sorbitol-specific PTS enzyme IIBC<sub>1</sub> component	2827518	2827633	+	2826120	2826596	+	24	1807	5868	16124041	36.4953	5.63088e-23
Hfq-FLAG_1	EG10973	EG10972:gutM.srlR.TU:EG10974	mRNA	mRNA:TU:mRNA	gutQ	gutM:gutM.srlR.TU:srlR	D-arabinose 5-phosphate isomerase GutQ	DNA-binding transcriptional activator GutM:DNA-binding transcriptional activator GutM:DNA-binding transcriptional repressor SrlR:DNA-binding transcriptional repressor SrlR	2830121	2830591	+	2828632	2829059	+	24	1586	791	16129339	308.566	5.89865e-44
Hfq-FLAG_1	adhE.EST3UTR	EG10031	3UTR	mRNA	adhE.EST3UTR	adhE	fused acetaldehyde-CoA dehydrogenase and iron-dependent alcohol dehydrogenasealdehyde/alcohol dehydrogenase AdhE	fused acetaldehyde-CoA dehydrogenase and iron-dependent alcohol dehydrogenasealdehyde/alcohol dehydrogenase AdhE	1295380	1295462	-	1296404	1296895	-	24	1380	6410	16123926	43.7467	5.4957e-24
Hfq-FLAG_1	G0-10441	malG.3UTR	mRNA	sRNA	cydX	malG.3UTR	cytochrome <i>bd</i>-I accessory subunit CydX	maltose ABC transporter membrane subunit MalG	774202	774287	+	4242530	4242575	-	24	1324	64088	16066304	4.54425	0.0248632
Hfq-FLAG_1	EG20091	hupB.5UTR:EG10467:hupB.3UTR:hupB.ppiD.IGR	mRNA	5UTR:mRNA:3UTR:IGR	gpsA	hupB.5UTR:hupB:hupB.3UTR:hupB.ppiD.IGR	glycerol-3-phosphate dehydrogenase	DNA-binding protein HU-&beta;:DNA-binding protein HU-&beta;:DNA-binding protein HU-&beta;:DNA-binding protein HU-&beta;:periplasmic folding chaperone	3782615	3782684	-	461415	461785	+	24	1185	70529	16060002	4.6118	0.0191068
Hfq-FLAG_1	EG10973	G0-17021.AS:G0-10671	mRNA	AS:sRNA	gutQ	mgtT.AS:mgrR	D-arabinose 5-phosphate isomerase GutQ	protein MgtT:small regulatory RNA MgrR	2830238	2830487	+	1622818	1622860	-	24	786	49123	16081807	9.99629	2.78721e-09
Hfq-FLAG_1	G6193	cpxP.3UTR:G0-16649:fieF.EST5UTR	mRNA	3UTR:sRNA:5UTR	yahN	cpxP.3UTR:cpxQ:fieF.EST5UTR	putative amino acid exporter YahN	periplasmic protein CpxP:small regulatory RNA CpxQ:Zn<sup>2+</sup>/Fe<sup>2+</sup>/Cd<sup>2+</sup> exporter	345819	346142	-	4106379	4106387	+	24	744	67181	16063791	7.71329	7.09003e-07
Hfq-FLAG_1	EG10948	G0-10677	mRNA	sRNA	maeA	fnrS	malate dehydrogenase (oxaloacetate-decarboxylating)	small regulatory RNA FnrS	1555503	1555574	-	1409178	1409199	+	24	725	64520	16066471	8.24327	5.88699e-08
Hfq-FLAG_1	yqjA.5UTR	cpxP.3UTR:G0-16649:fieF.EST5UTR	5UTR	3UTR:sRNA:5UTR	yqjA.5UTR	cpxP.3UTR:cpxQ:fieF.EST5UTR	DedA family protein YqjA	periplasmic protein CpxP:small regulatory RNA CpxQ:Zn<sup>2+</sup>/Fe<sup>2+</sup>/Cd<sup>2+</sup> exporter	3247586	3247644	+	4106379	4106387	+	24	690	67181	16063845	8.31697	1.48643e-07
Hfq-FLAG_1	shiA.5UTR	G0-8867	5UTR	sRNA	shiA.5UTR	gcvB	shikimate:H+ symporter	small regulatory RNA GcvB	2053576	2053690	+	2942901	2942902	+	24	645	75921	16055150	7.86872	4.88568e-07
Hfq-FLAG_1	EG12232	malG.3UTR	mRNA	sRNA	dtpB	malG.3UTR	dipeptide/tripeptide:H<sup>+</sup> symporter DtpB	maltose ABC transporter membrane subunit MalG	3641306	3641362	+	4242530	4242548	-	24	645	64088	16066983	9.32844	1.31927e-08
Hfq-FLAG_1	EG10672	G0-8899	mRNA	sRNA	ompR	mcaS	OmpR-Phosphorylated // DNA-binding transcriptional dual regulator OmpR	small regulatory RNA McaS	3535954	3536187	-	1405658	1405695	-	24	564	106295	16024857	6.41525	3.47853e-05
Hfq-FLAG_1	EG10527	cpxP.3UTR:G0-16649:fieF.EST5UTR	mRNA	3UTR:sRNA:5UTR	lacZ	cpxP.3UTR:cpxQ:fieF.EST5UTR	&beta;-galactosidase	periplasmic protein CpxP:small regulatory RNA CpxQ:Zn<sup>2+</sup>/Fe<sup>2+</sup>/Cd<sup>2+</sup> exporter	365503	365594	-	4106379	4106387	+	24	487	67181	16064048	11.7839	9.30494e-11
Hfq-FLAG_1	EG30037:ygeR.EST3UTR	EG10026:G0-17105	tRNA:3UTR	mRNA:sRNA	glyU:ygeR.EST3UTR	aceK:aceK-int	tRNA-Gly(CCC):	isocitrate dehydrogenase kinase/phosphatase:small RNA AceK-int	2999016	2999069	-	4218914	4218963	+	24	446	97759	16033511	8.82568	5.05022e-08
Hfq-FLAG_1	EG12606	EG31116	mRNA	sRNA	fabF	oxyS	3-oxoacyl-[acyl carrier protein] synthase 2	small regulatory RNA OxyS	1152568	1152699	+	4158278	4158299	-	24	396	5928	16125392	164.861	2.3609e-37
Hfq-FLAG_1	EG10077	G7698:G7699	mRNA	mRNA:mRNA	aroE	tsaC:yrdD	shikimate dehydrogenase	L-threonylcarbamoyladenylate synthase:putative DNA topoisomerase	3430001	3430397	-	3431302	3431766	-	24	377	2106	16129233	487.557	1.47753e-48
Hfq-FLAG_1	G6718	uhpT.EST3UTR:G0-17104	mRNA	3UTR:sRNA	paaJ	uhpT.EST3UTR:uhpU	&beta;-ketoadipyl-CoA thiolase	hexose-6-phosphate:phosphate antiporter:small RNA UhpU	1461546	1461649	+	3845732	3845749	-	24	361	85913	16045442	12.4164	3.50449e-11
Hfq-FLAG_1	fabG.acpP.TU	malM.3UTR:malM.EST3UTR	TU	sRNA:3UTR	fabG.acpP.TU	malM.3UTR:malM.EST3UTR	3-oxoacyl-[acyl-carrier-protein] reductase FabG:octanoyl-ACP // lipoyl-ACP // <i>cis</i>-&Delta;<sup>5</sup>-dodecenoyl-ACP // <i>trans</i>-&Delta;<sup>2</sup>-cis-&Delta;<sup>5</sup>-dodecenoyl-ACP // succinyl-ACP // <i>cis</i>-&Delta;<SUP>3</SUP>-decenoyl-ACP // 3-oxo-<i>cis</i>-&Delta;<sup>5</sup>-dodecenoyl-ACP // (3<i>R</i>)-hydroxy <i>cis</i> &Delta;<sup>5</sup>-dodecenoyl-ACP // (3<i>R</i>)-3-hydroxybutanoyl-ACP // <i>trans</i> oct-2-enoyl-ACP // <i>trans</i>-but-2-enoyl-ACP // (3<i>R</i>)-3-hydroxyoctanoyl-ACP // <i>trans</i>-hexadec-2-enoyl-ACP // holo-[acyl-carrier protein] // acyl carrier protein	maltose regulon periplasmic protein:maltose regulon periplasmic protein	1151413	1151494	+	4250530	4250534	+	24	335	12601	16118780	91.6418	3.06673e-31
Hfq-FLAG_1	ampH.sbmA.IGR:sbmA.5UTR	G0-8863	IGR:5UTR	sRNA	ampH.sbmA.IGR:sbmA.5UTR	rprA	peptidoglycan DD-carboxypeptidase/peptidoglycan DD-endopeptidase:peptide antibiotic/peptide nucleic acid transporter:peptide antibiotic/peptide nucleic acid transporter	small regulatory RNA RprA	396524	396585	+	1770457	1770477	+	24	306	6425	16124985	196.841	4.22134e-39
Hfq-FLAG_1	EG10968	G0-8871	mRNA	sRNA	sppA	arcZ	protease IV, a signal peptide peptidase	small regulatory RNA ArcZ	1850095	1850243	+	3350678	3350696	+	24	266	198290	15933160	7.24988	4.3234e-06
Hfq-FLAG_1	ybjM.EST5UTR	malG.3UTR	5UTR	sRNA	ybjM.EST5UTR	malG.3UTR	putative inner membrane protein	maltose ABC transporter membrane subunit MalG	890037	890097	+	4242530	4242538	-	24	259	64088	16067369	23.2316	3.44499e-17
Hfq-FLAG_1	G7186	cpxP.3UTR:G0-16649:fieF.EST5UTR	mRNA	3UTR:sRNA:5UTR	yfbS	cpxP.3UTR:cpxQ:fieF.EST5UTR	putative transporter YfbS	periplasmic protein CpxP:small regulatory RNA CpxQ:Zn<sup>2+</sup>/Fe<sup>2+</sup>/Cd<sup>2+</sup> exporter	2409857	2409997	-	4106358	4106387	+	24	245	67181	16064290	23.424	3.01809e-17
Hfq-FLAG_1	EG11473	EG31115:dicF.dicB.IGR	mRNA	sRNA:IGR	ubiE	dicF:dicF.dicB.IGR	bifunctional 2-octaprenyl-6-methoxy-1,4-benzoquinol methylase and demethylmenaquinone methyltransferase	Qin prophage; small regulatory RNA DicF:Qin prophage; small regulatory RNA DicF:Qin prophage; cell division inhibition protein DicB	4019209	4019274	+	1649408	1649439	+	24	243	6536	16124937	243.664	3.27186e-41
Hfq-FLAG_1	EG10739	G0-8899	mRNA	sRNA	pldB	mcaS	lysophospholipase L2	small regulatory RNA McaS	4009243	4009327	+	1405657	1405693	-	24	227	106295	16025194	15.9395	2.02562e-13
Hfq-FLAG_1	EG11966:adiY.5UTR	G0-8899	mRNA:5UTR	sRNA	adiY:adiY.5UTR	mcaS	DNA-binding transcriptional activator AdiY:DNA-binding transcriptional activator AdiY	small regulatory RNA McaS	4337567	4338000	-	1405657	1405698	-	24	223	106295	16025198	16.2255	1.3863e-13
Hfq-FLAG_1	nuoG.nuoF.TU:EG11774	G0-8872	TU:mRNA	sRNA	nuoG.nuoF.TU:nuoF	ryhB	NADH:quinone oxidoreductase subunit G:NADH:quinone oxidoreductase subunit F:NADH:quinone oxidoreductase subunit F	small regulatory RNA RyhB	2400206	2400299	-	3580922	3581001	-	24	206	41411	16090099	45.2676	8.5067e-24
Hfq-FLAG_1	G6914	G0-17021.AS:G0-10671	mRNA	AS:sRNA	ydiK	mgtT.AS:mgrR	putative transporter YdiK	protein MgtT:small regulatory RNA MgrR	1769010	1769179	+	1622818	1622835	-	24	201	49123	16082392	39.0914	2.71027e-22
Hfq-FLAG_1	EG10694:pepA.5UTR:G0-17046.AS	G0-17021.AS:G0-10671	mRNA:5UTR:AS	AS:sRNA	pepA:pepA.5UTR:ytgA.AS	mgtT.AS:mgrR	aminopeptidase A/I:aminopeptidase A/I:protein YtgA	protein MgtT:small regulatory RNA MgrR	4485899	4486149	-	1622817	1622848	-	24	194	49123	16082399	40.5019	1.24182e-22
Hfq-FLAG_1	EG10485	cpxP.3UTR:G0-16649:fieF.EST5UTR	mRNA	3UTR:sRNA:5UTR	hypC	cpxP.3UTR:cpxQ:fieF.EST5UTR	hydrogenase maturation factor HypC	periplasmic protein CpxP:small regulatory RNA CpxQ:Zn<sup>2+</sup>/Fe<sup>2+</sup>/Cd<sup>2+</sup> exporter	2852036	2852095	+	4106354	4106387	+	24	191	67181	16064344	30.0465	1.31271e-19
Hfq-FLAG_1	C0614.sseA.IGR:G0-8907:ryfA.IS128.IGR	uhpT.EST3UTR:G0-17104:EG11054	IGR:other-ncRNA:IGR	3UTR:sRNA:mRNA	C0614.sseA.IGR:C0614:ryfA.IS128.IGR	uhpT.EST3UTR:uhpU:uhpT	3-mercaptopyruvate sulfurtransferase::small regulatory RNA RyfA	hexose-6-phosphate:phosphate antiporter:small RNA UhpU:hexose-6-phosphate:phosphate antiporter	2653419	2653777	-	3845730	3845896	-	24	185	92819	16038712	22.4167	1.1538e-16
Hfq-FLAG_1	EG10304	G0-8899	mRNA	sRNA	fhuC	mcaS	iron(III) hydroxamate ABC transporter ATP binding subunit	small regulatory RNA McaS	169807	169981	+	1405657	1405680	-	24	171	106295	16025250	21.1596	4.80206e-16
Hfq-FLAG_1	EG10459	G0-17102	mRNA	sRNA	hsdR	fliX	type I restriction enzyme EcoKI endonuclease subunit	small RNA FliX	4585103	4585183	-	2001911	2002021	-	24	144	318270	15813302	8.28086	5.33984e-07
Hfq-FLAG_1	EG11712	G0-8878	mRNA	sRNA	yidQ	cyaR	DUF1375 domain-containing putative lipoprotein YidQ	small regulatory RNA CyaR	3867911	3867971	+	2167140	2167200	+	24	135	513006	15618575	5.41248	0.00292898
Hfq-FLAG_1	G6743	uhpT.EST3UTR:G0-17104	mRNA	3UTR:sRNA	ydcM	uhpT.EST3UTR:uhpU		hexose-6-phosphate:phosphate antiporter:small RNA UhpU	1503657	1504076	+	3845731	3845769	-	24	115	85913	16045688	38.9774	7.49526e-22
Hfq-FLAG_1	G6561	cpxP.3UTR:G0-16649:fieF.EST5UTR	mRNA	3UTR:sRNA:5UTR	murJ	cpxP.3UTR:cpxQ:fieF.EST5UTR	lipid II flippase MurJ	periplasmic protein CpxP:small regulatory RNA CpxQ:Zn<sup>2+</sup>/Fe<sup>2+</sup>/Cd<sup>2+</sup> exporter	1127880	1127930	+	4106367	4106387	+	24	110	67181	16064425	52.172	9.07863e-25
Hfq-FLAG_1	EG10804	G0-10677	mRNA	sRNA	pykF	fnrS	pyruvate kinase 1	small regulatory RNA FnrS	1755712	1755798	+	1409201	1409249	+	24	102	474385	15657229	7.76596	3.5418e-06
Hfq-FLAG_1	EG11486	G0-8871	mRNA	sRNA	wzxE	arcZ	lipid III<sub>ECA</sub> flippase	small regulatory RNA ArcZ	3976416	3976548	+	3350678	3350696	+	24	81	198290	15933345	23.8085	1.52861e-16
Hfq-FLAG_1	dtpA.5UTR:G6877	G0-8867	5UTR:mRNA	sRNA	dtpA.5UTR:dtpA	gcvB	dipeptide/tripeptide:H<sup>+</sup> symporter DtpA:dipeptide/tripeptide:H<sup>+</sup> symporter DtpA	small regulatory RNA GcvB	1712712	1712853	+	2942724	2942872	+	24	74	945164	15186478	5.2111	0.0161798
Hfq-FLAG_1	G6742	G0-8867	mRNA	sRNA	ydcL	gcvB	DUF3313 domain-containing lipoprotein YdcL	small regulatory RNA GcvB	1502603	1502674	+	2942826	2942845	+	24	43	836881	15294792	10.2005	1.47092e-07
Hfq-FLAG_1	EG10236	G0-8871	mRNA	sRNA	dnaB	arcZ	replicative DNA helicase	small regulatory RNA ArcZ	4264555	4264577	+	3350673	3350697	+	24	32	198290	15933394	60.2655	3.95868e-24
Hfq-FLAG_1	fiu.mcbA.IGR	uhpT.EST3UTR:G0-17104:EG11054	IGR	3UTR:sRNA:mRNA	fiu.mcbA.IGR	uhpT.EST3UTR:uhpU:uhpT	iron catecholate outer membrane transporter Fiu:DUF1471 domain-containing protein McbA	hexose-6-phosphate:phosphate antiporter:small RNA UhpU:hexose-6-phosphate:phosphate antiporter	841562	841751	+	3845731	3845821	-	24	25	92819	16038872	165.885	8.97247e-34
Hfq-FLAG_1	EG10646	G0-8878	mRNA	sRNA	narX	cyaR	sensor histidine kinase NarX	small regulatory RNA CyaR	1277543	1277580	-	2167164	2167200	+	24	21	513006	15618689	34.7948	2.11317e-17
Hfq-FLAG_1	yjjU.EST5UTR	G0-8878	5UTR	sRNA	yjjU.EST5UTR	cyaR	putative patatin-like phospholipase YjjU	small regulatory RNA CyaR	4612304	4612399	+	2167172	2167201	+	24	10	516412	15615294	72.5713	1.20763e-21
Hfq-FLAG_1	map.EST5UTR	G0-8867	5UTR	sRNA	map.EST5UTR	gcvB	methionine aminopeptidase	small regulatory RNA GcvB	189530	189554	-	2942839	2942901	+	24	6	912826	15218884	66.6891	4.62564e-18
Hfq-FLAG_1	G0-8871	pykA.5UTR	sRNA	5UTR	arcZ	pykA.5UTR	small regulatory RNA ArcZ	pyruvate kinase 2	3350641	3350642	+	1937615	1937631	+	23	134800	197	15996720	13.8549	2.74135e-11
Hfq-FLAG_1	G0-8871	G7162	sRNA	mRNA	arcZ	yfaY	small regulatory RNA ArcZ	IPR008135 CinA family protein YfaY	3350633	3350642	+	2363524	2363543	-	23	134800	239	15996678	11.4201	1.32575e-09
Hfq-FLAG_1	EG10982:sucD.EST3UTR:G0-17009	EG11904	mRNA:3UTR:sRNA	mRNA	sucD:sucD.EST3UTR:sdhX	gldA	succinyl-CoA synthetase subunit &alpha;:succinyl-CoA synthetase subunit &alpha;:small regulatory RNA SdhX	L-1,2-propanediol dehydrogenase / glycerol dehydrogenase	764949	765109	+	4138415	4138799	-	23	53653	1009	16077055	6.83045	2.38974e-05
Hfq-FLAG_1	ompA.5UTR	etk.appA.IGR:etk.EST3UTR	5UTR	IGR:3UTR	ompA.5UTR	etk.appA.IGR:etk.EST3UTR	outer membrane protein A	protein-tyrosine kinase Etk:periplasmic phosphoanhydride phosphatase/multiple inositol-polyphosphate phosphatase:protein-tyrosine kinase Etk	1020029	1020165	-	1041920	1041954	-	23	28741	341	16102635	37.7893	4.74906e-21
Hfq-FLAG_1	cpxP.3UTR:G0-16649	cfa.5UTR	3UTR:sRNA	5UTR	cpxP.3UTR:cpxQ	cfa.5UTR	periplasmic protein CpxP:small regulatory RNA CpxQ	cyclopropane fatty acyl phospholipid synthase	4106329	4106344	+	1741256	1741295	+	23	26551	654	16104512	21.3313	1.07801e-15
Hfq-FLAG_1	EG11151	fadA.fre.IGR	mRNA	IGR	raiA	fadA.fre.IGR	ribosome-associated inhibitor A	3-ketoacyl-CoA thiolase:NAD(P)H-flavin reductase	2737371	2737466	+	4027233	4027252	-	23	23206	1791	16106720	8.91331	1.03265e-07
Hfq-FLAG_1	EG10544	EG10789:ptsI.crr.TU:EG10165	mRNA	mRNA:TU:mRNA	lpp	ptsI:ptsI.crr.TU:crr	murein lipoprotein	PTS enzyme I:PTS enzyme I:Enzyme IIA<sup>Glc</sup>:Enzyme IIA<sup>Glc</sup>	1757495	1757587	+	2535763	2535848	+	23	17829	1198	16112690	17.3505	8.29072e-14
Hfq-FLAG_1	G0-17104:EG11054	EG10906	sRNA:mRNA	mRNA	uhpU:uhpT	rpsG	small RNA UhpU:hexose-6-phosphate:phosphate antiporter	30S ribosomal subunit protein S7	3845778	3845800	-	3473525	3473801	-	23	16353	943	16114421	24.0344	6.99766e-17
Hfq-FLAG_1	G7128	dicF.dicB.IGR	mRNA	IGR	gatZ	dicF.dicB.IGR	putative tagatose-1,6-bisphosphate aldolase 2 chaperone	Qin prophage; small regulatory RNA DicF:Qin prophage; cell division inhibition protein DicB	2175905	2175965	-	1649405	1649439	+	23	11019	6537	16114161	5.14535	0.00482296
Hfq-FLAG_1	EG10990:tdcB.tdcA.TU	garD.EST3UTR	mRNA:TU	3UTR	tdcB:tdcB.tdcA.TU	garD.EST3UTR	catabolic threonine dehydratase:catabolic threonine dehydratase:DNA-binding transcriptional activator TdcA	GarD	3266018	3266057	-	3276866	3276908	+	23	8363	1801	16121553	24.6183	3.68227e-17
Hfq-FLAG_1	G0-8882	G7295	sRNA	mRNA	omrB	ypfG	small regulatory RNA OmrB	DUF1176 domain-containing protein YpfG	2976370	2976386	-	2582691	2582890	-	23	8331	1508	16121878	29.5151	6.78412e-19
Hfq-FLAG_1	EG10528	G0-8863	mRNA	sRNA	lamB	rprA	maltose outer membrane channel / phage lambda receptor protein	small regulatory RNA RprA	4249008	4249093	+	1770458	1770478	+	23	7783	6426	16117508	7.41204	1.35334e-06
Hfq-FLAG_1	EG11176	EG11175	mRNA	mRNA	garR	garK	tartronate semialdehyde reductase	glycerate 2-kinase 1	3272211	3272594	-	3271103	3271474	-	23	5258	1929	16124530	36.5647	1.11785e-21
Hfq-FLAG_1	EG10558	EG31115:dicF.dicB.IGR	mRNA	sRNA:IGR	malK	dicF:dicF.dicB.IGR	maltose ABC transporter ATP binding subunit	Qin prophage; small regulatory RNA DicF:Qin prophage; small regulatory RNA DicF:Qin prophage; cell division inhibition protein DicB	4247244	4247390	+	1649405	1649439	+	23	4892	6537	16120288	11.5941	4.10724e-10
Hfq-FLAG_1	EG10555	EG10554	mRNA	mRNA	malF	malE	maltose ABC transporter membrane subunit MalF	maltose ABC transporter periplasmic binding protein	4243548	4243689	-	4245110	4245595	-	23	4540	13929	16113248	5.86051	5.47748e-05
Hfq-FLAG_1	EG11850	EG11852	mRNA	mRNA	yihX	dtd	&alpha;-D-glucose-1-phosphate phosphatase YihX	D-aminoacyl-tRNA deacylase	4075637	4076063	+	4076804	4077295	+	23	4452	6887	16120378	12.0925	1.6924e-10
Hfq-FLAG_1	EG12415:gatB.gatA.TU:EG12414	G0-17078:raiA.EST3UTR	mRNA:TU:mRNA	sRNA:3UTR	gatB:gatB.gatA.TU:gatA	raiZ:raiA.EST3UTR	galactitol-specific PTS enzyme IIB component:galactitol-specific PTS enzyme IIB component:galactitol-specific PTS enzyme IIA component:galactitol-specific PTS enzyme IIA component	small RNA RaiZ:ribosome-associated inhibitor A	2174527	2174685	-	2737501	2737543	+	23	4259	16061	16111397	5.41727	0.00184604
Hfq-FLAG_1	EG10506	motA.5UTR:G0-17103:EG10319	mRNA	5UTR:sRNA:mRNA	infC	motA.5UTR:motR:flhC	translation initiation factor IF-3	motility protein A:small RNA MotR:DNA-binding transcriptional dual regulator FlhC	1800415	1800638	-	1977208	1977268	-	23	3870	19379	16108468	4.94015	0.0104241
Hfq-FLAG_1	EG31116	G0-10698	sRNA	other-ncRNA	oxyS	G0-10698	small regulatory RNA OxyS		4158317	4158394	-	1670951	1671029	-	23	3730	1520	16126467	65.4206	1.19884e-26
Hfq-FLAG_1	EG10555:malF.malE.TU	EG10556	mRNA:TU	mRNA	malF:malF.malE.TU	malG	maltose ABC transporter membrane subunit MalF:maltose ABC transporter membrane subunit MalF:maltose ABC transporter periplasmic binding protein	maltose ABC transporter membrane subunit MalG	4244906	4245194	-	4243208	4243491	-	23	3510	7271	16120936	14.5284	5.62757e-13
Hfq-FLAG_1	G7627	tdcG.EST3UTR:tdcG.3UTR:G7624	mRNA	3UTR:sRNA:mRNA	tdcE	tdcG.EST3UTR:tdcG.3UTR:tdcG	activated 2-ketobutyrate formate-lyase / pyruvate formate-lyase 4 // 2-ketobutyrate formate-lyase/pyruvate formate-lyase 4	L-serine deaminase III:L-serine deaminase III:L-serine deaminase III	3260602	3261066	-	3258235	3258625	-	23	3366	16686	16111665	6.59784	4.14846e-05
Hfq-FLAG_1	EG11289	G7145	mRNA	mRNA	preA	preT	dihydropyrimidine dehydrogenase (NAD<sup>+</sup>) subunit PreA	dihydropyrimidine dehydrogenase (NAD<sup>+</sup>) subunit PreT	2236120	2236583	+	2234539	2234794	+	23	3354	1501	16126862	73.6773	2.03576e-28
Hfq-FLAG_1	EG10703	EG10282	mRNA	mRNA	pgk	fbaA	phosphoglycerate kinase	fructose-bisphosphate aldolase class II	3071703	3072167	-	3070524	3070970	-	23	2893	2780	16126044	46.1171	1.69212e-23
Hfq-FLAG_1	EG11172	glnA.3UTR:glnZ	mRNA	3UTR:sRNA	tdcD	glnA.3UTR:glnZ	propionate kinase	adenylyl-[glutamine synthetase] // glutamine synthetase:small regulatory RNA GlnZ	3263101	3263197	-	4056512	4056580	-	23	2780	17138	16111799	7.77798	1.58566e-06
Hfq-FLAG_1	EG11731	EG11730	mRNA	mRNA	ravA	viaA	regulatory ATPase RavA	protein ViaA	3930608	3931084	-	3929101	3929568	-	23	2452	3304	16125961	45.7818	3.5945e-23
Hfq-FLAG_1	EG10558	EG10528	mRNA	mRNA	malK	lamB	maltose ABC transporter ATP binding subunit	maltose outer membrane channel / phage lambda receptor protein	4247601	4247697	+	4248726	4248794	+	23	2049	4768	16124900	37.9618	8.02162e-22
Hfq-FLAG_1	EG10841	EG10841	mRNA	mRNA	fliD	fliD	flagellar filament capping protein	flagellar filament capping protein	2004865	2005187	+	2003858	2003880	+	23	1960	202	16129555	937.007	1.41283e-52
Hfq-FLAG_1	EG11945:EG11946	EG11947:nrfD.nrfE.TU:EG11948	mRNA:mRNA	mRNA:TU:mRNA	nrfB:nrfC	nrfD:nrfD.nrfE.TU:nrfE	periplasmic nitrite reductase penta-heme <i>c</i>-type cytochrome:putative menaquinol-cytochrome <i>c</i> reductase 4Fe-4S subunit	putative menaquinol-cytochrome <i>c</i> reductase subunit NrfD:putative menaquinol-cytochrome <i>c</i> reductase subunit NrfD:putative cytochrome c-type biogenesis protein NrfE:putative cytochrome c-type biogenesis protein NrfE	4289555	4289857	+	4291101	4291533	+	23	1603	3096	16127018	74.739	1.96139e-28
Hfq-FLAG_1	EG10887	EG10902	mRNA	mRNA	rpmC	rpsC	50S ribosomal subunit protein L29	30S ribosomal subunit protein S3	3448419	3448757	-	3449469	3449890	-	23	1459	1102	16129156	230.729	4.41078e-39
Hfq-FLAG_1	EG11085	EG30098	mRNA	sRNA	rsmH	spf	16S rRNA m<sup>4</sup>C1402 methyltransferase	small regulatory RNA Spot 42	90845	90953	+	4049925	4049987	+	23	1340	11048	16119329	25.043	2.62848e-17
Hfq-FLAG_1	EG10835	EG11249:EG10571	mRNA	mRNA:mRNA	relA	mazF:mazE	GDP/GTP pyrophosphokinase	endoribonuclease toxin MazF:antitoxin of the MazF-MazE toxin-antitoxin system MazE	2912258	2912688	-	2910981	2911296	-	23	1334	867	16129516	320.756	2.70597e-42
Hfq-FLAG_1	EG11656	EG11347:EG11654	mRNA	mRNA:mRNA	fliH	fliF:fliG	flagellar biosynthesis protein FliH	flagellar basal-body MS-ring and collar protein:flagellar motor switch protein FliG	2015817	2016299	+	2014720	2015171	+	23	1088	3910	16126719	87.1903	1.13162e-29
Hfq-FLAG_1	EG11219:ydcA.EST3UTR:G0-17020:hokB.AS:G0-9611	cpxP.3UTR:G0-16649:fieF.EST5UTR	mRNA:3UTR:mRNA:AS:sRNA	3UTR:sRNA:5UTR	ydcA:ydcA.EST3UTR:yncP:hokB.AS:sokB	cpxP.3UTR:cpxQ:fieF.EST5UTR	protein YdcA:protein YdcA:protein YncP:toxin HokB:putative small regulatory RNA antitoxin SokB	periplasmic protein CpxP:small regulatory RNA CpxQ:Zn<sup>2+</sup>/Fe<sup>2+</sup>/Cd<sup>2+</sup> exporter	1491742	1492148	+	4106359	4106387	+	23	1040	67182	16063495	5.28788	0.00330034
Hfq-FLAG_1	G0-8865	uhpT.EST3UTR:G0-17104	other-ncRNA	3UTR:sRNA	ryeA	uhpT.EST3UTR:uhpU	small antisense RNA RyeA	hexose-6-phosphate:phosphate antiporter:small RNA UhpU	1923102	1923541	+	3845732	3845751	-	23	927	85914	16044876	4.63362	0.0387507
Hfq-FLAG_1	rplA.rplJ.TU	tRNAnn70.AS	TU	AS	rplA.rplJ.TU	serU.3UTR.AS	50S ribosomal subunit protein L1:50S ribosomal subunit protein L10	tRNA-Ser(CGA)	4179845	4179935	+	2043156	2043180	+	23	848	3504	16127365	124.834	5.73325e-33
Hfq-FLAG_1	G7089	cpxP.3UTR:G0-16649:fieF.EST5UTR	mRNA	3UTR:sRNA:5UTR	yeeZ	cpxP.3UTR:cpxQ:fieF.EST5UTR	putative epimerase YeeZ	periplasmic protein CpxP:small regulatory RNA CpxQ:Zn<sup>2+</sup>/Fe<sup>2+</sup>/Cd<sup>2+</sup> exporter	2088713	2089143	-	4106331	4106387	+	23	841	67182	16063694	6.5392	5.84693e-05
Hfq-FLAG_1	EG10216	uhpT.EST3UTR:G0-17104	mRNA	3UTR:sRNA	dedA	uhpT.EST3UTR:uhpU	DedA family protein DedA	hexose-6-phosphate:phosphate antiporter:small RNA UhpU	2434607	2434700	-	3845732	3845763	-	23	755	85914	16045048	5.68929	0.000883041
Hfq-FLAG_1	G6985	G0-16649:fieF.EST5UTR	mRNA	sRNA:5UTR	dmlR	cpxQ:fieF.EST5UTR	DNA-binding transcriptional regulator DmlR	small regulatory RNA CpxQ:Zn<sup>2+</sup>/Fe<sup>2+</sup>/Cd<sup>2+</sup> exporter	1881124	1881593	-	4106381	4106387	+	23	708	67182	16063827	7.76767	2.0101e-06
Hfq-FLAG_1	EG10382	G0-8873:glmZ.hemY.IGR	mRNA	sRNA:IGR	glmS	glmZ:glmZ.hemY.IGR	L-glutamine&mdash;D-fructose-6-phosphate aminotransferase	small regulatory RNA GlmZ:small regulatory RNA GlmZ:protein HemY	3912129	3912588	-	3986501	3986638	+	23	626	30316	16100775	19.5132	7.69035e-15
Hfq-FLAG_1	nrdD.5UTR	G0-10677	5UTR	sRNA	nrdD.5UTR	fnrS	anaerobic ribonucleoside-triphosphate reductase	small regulatory RNA FnrS	4462647	4462766	-	1409172	1409199	+	23	590	64521	16066606	9.70731	2.26932e-08
Hfq-FLAG_1	EG10220:deoB.deoD.TU:EG10222	uhpT.EST3UTR:G0-17104	mRNA:TU:mRNA	3UTR:sRNA	deoB:deoB.deoD.TU:deoD	uhpT.EST3UTR:uhpU	phosphopentomutase:phosphopentomutase:purine nucleoside phosphorylase:purine nucleoside phosphorylase	hexose-6-phosphate:phosphate antiporter:small RNA UhpU	4620783	4620900	+	3845731	3845739	-	23	543	85914	16045260	7.91063	1.52094e-06
Hfq-FLAG_1	EG10562	G0-17021.AS:G0-10671	mRNA	AS:sRNA	malT	mgtT.AS:mgrR	DNA-binding transcriptional activator MalT	protein MgtT:small regulatory RNA MgrR	3554217	3554286	+	1622818	1622836	-	23	517	49124	16082076	14.5642	4.65972e-12
Hfq-FLAG_1	EG10207	uhpT.EST3UTR:G0-17104	mRNA	3UTR:sRNA	dapD	uhpT.EST3UTR:uhpU	tetrahydrodipicolinate succinylase	hexose-6-phosphate:phosphate antiporter:small RNA UhpU	185545	185696	-	3845731	3845739	-	23	512	85914	16045291	8.38961	4.7472e-07
Hfq-FLAG_1	G6567	xylE.EST3UTR	mRNA	3UTR	nagZ	xylE.EST3UTR	&beta;-<i>N</i>-acetylglucosaminidase	D-xylose:H<sup>+</sup> symporter	1165018	1165087	+	4240733	4240799	-	23	480	458	16130779	1687.63	1.40819e-58
Hfq-FLAG_1	EG11531	cfa.5UTR	mRNA	5UTR	cfa	cfa.5UTR	cyclopropane fatty acyl phospholipid synthase	cyclopropane fatty acyl phospholipid synthase	1742308	1742652	+	1741267	1741429	+	23	463	3266	16127988	245.308	1.46466e-39
Hfq-FLAG_1	EG10459	hsdM.hsdR.TU	mRNA	TU	hsdR	hsdM.hsdR.TU	type I restriction enzyme EcoKI endonuclease subunit	type I restriction enzyme EcoKI methylase subunit:type I restriction enzyme EcoKI endonuclease subunit	4584110	4584347	-	4583061	4583248	-	23	413	216	16131088	4158.99	2.88726e-67
Hfq-FLAG_1	EG10527	tdcG.EST3UTR:tdcG.3UTR	mRNA	3UTR:sRNA	lacZ	tdcG.EST3UTR:tdcG.3UTR	&beta;-galactosidase	L-serine deaminase III:L-serine deaminase III	365910	365988	-	3258235	3258258	-	23	380	14374	16116963	67.8656	8.29111e-27
Hfq-FLAG_1	EG11457	malG.3UTR	mRNA	sRNA	wzyE	malG.3UTR	enterobacterial common antigen polymerase	maltose ABC transporter membrane subunit MalG	3979910	3979940	+	4242530	4242563	-	23	375	64089	16067253	15.3764	1.72231e-12
Hfq-FLAG_1	EG12294	G0-17102	mRNA	sRNA	grxC	fliX	oxidized glutaredoxin 3 // reduced glutaredoxin 3	small RNA FliX	3784203	3784277	-	2001911	2001929	-	23	342	213721	15917654	5.0088	0.0127477
Hfq-FLAG_1	EG10377	cpxP.3UTR:G0-16649:fieF.EST5UTR	mRNA	3UTR:sRNA:5UTR	glgA	cpxP.3UTR:cpxQ:fieF.EST5UTR	glycogen synthase	periplasmic protein CpxP:small regulatory RNA CpxQ:Zn<sup>2+</sup>/Fe<sup>2+</sup>/Cd<sup>2+</sup> exporter	3566646	3566738	-	4106367	4106387	+	23	311	67182	16064224	17.6837	9.58085e-14
Hfq-FLAG_1	EG10213	cpxP.3UTR:G0-16649:fieF.EST5UTR	mRNA	3UTR:sRNA:5UTR	ddlA	cpxP.3UTR:cpxQ:fieF.EST5UTR	D-alanine&mdash;D-alanine ligase A	periplasmic protein CpxP:small regulatory RNA CpxQ:Zn<sup>2+</sup>/Fe<sup>2+</sup>/Cd<sup>2+</sup> exporter	400504	400952	-	4106367	4106387	+	23	274	67182	16064261	20.0717	6.75629e-15
Hfq-FLAG_1	EG11198	uhpT.EST3UTR:G0-17104	mRNA	3UTR:sRNA	glmU	uhpT.EST3UTR:uhpU	fused N-acetylglucosamine-1-phosphate uridyltransferase and glucosamine-1-phosphate acetyltransferase	hexose-6-phosphate:phosphate antiporter:small RNA UhpU	3914336	3914398	-	3845731	3845753	-	23	273	85914	16045530	15.7346	1.31966e-12
Hfq-FLAG_1	EG10187:cysE.5UTR	G0-10677	mRNA:5UTR	sRNA	cysE:cysE.5UTR	fnrS	serine acetyltransferase:serine acetyltransferase	small regulatory RNA FnrS	3782522	3782596	-	1409162	1409199	+	23	270	64521	16066926	21.2127	2.04565e-15
Hfq-FLAG_1	G6408	uhpT.EST3UTR:G0-17104:EG11054	mRNA	3UTR:sRNA:mRNA	ybhQ	uhpT.EST3UTR:uhpU:uhpT	inner membrane protein YbhQ	hexose-6-phosphate:phosphate antiporter:small RNA UhpU:hexose-6-phosphate:phosphate antiporter	824917	825051	+	3845731	3845793	-	23	253	85914	16045550	16.9784	2.73902e-13
Hfq-FLAG_1	patZ.5UTR	ykgH.EST3UTR	5UTR	3UTR	patZ.5UTR	ykgH.EST3UTR	peptidyl-lysine <i>N</i>-acetyltransferase	uncharacterized protein YkgH	2719930	2719931	+	324603	324628	-	23	220	8150	16123347	206.825	1.28818e-37
Hfq-FLAG_1	EG10612	cpxP.3UTR:G0-16649:fieF.EST5UTR	mRNA	3UTR:sRNA:5UTR	mrr	cpxP.3UTR:cpxQ:fieF.EST5UTR	Type IV methyl-directed restriction enzyme EcoKMrr	periplasmic protein CpxP:small regulatory RNA CpxQ:Zn<sup>2+</sup>/Fe<sup>2+</sup>/Cd<sup>2+</sup> exporter	4587478	4587747	+	4106367	4106387	+	23	192	67182	16064343	28.6442	3.92973e-18
Hfq-FLAG_1	zitB.EST5UTR	cpxP.3UTR:G0-16649:fieF.EST5UTR	5UTR	3UTR:sRNA:5UTR	zitB.EST5UTR	cpxP.3UTR:cpxQ:fieF.EST5UTR	Zn<sup>2+</sup>/Cd<sup>2+</sup>/Ni<sup>2+</sup>/Cu<sup>2+</sup> exporter	periplasmic protein CpxP:small regulatory RNA CpxQ:Zn<sup>2+</sup>/Fe<sup>2+</sup>/Cd<sup>2+</sup> exporter	784838	784856	-	4106352	4106386	+	23	170	67182	16064365	32.3511	3.09966e-19
Hfq-FLAG_1	EG12331	G0-8871	mRNA	sRNA	clcA	arcZ	chloride:H<sup>+</sup> antiporter ClcA	small regulatory RNA ArcZ	176418	176572	+	3350680	3350698	+	23	139	198291	15933287	13.2958	1.03255e-10
Hfq-FLAG_1	ldtD.EST3UTR	G0-8899	3UTR	sRNA	ldtD.EST3UTR	mcaS	L,D-transpeptidase LdtD	small regulatory RNA McaS	982930	982999	+	1405657	1405696	-	23	126	106296	16025295	27.5199	1.79086e-17
Hfq-FLAG_1	clpP.5UTR	G0-8878	5UTR	sRNA	clpP.5UTR	cyaR	ATP-dependent Clp protease proteolytic subunit	small regulatory RNA CyaR	456607	456673	+	2167154	2167200	+	23	120	513007	15618590	5.83533	0.00185907
Hfq-FLAG_1	pykF.AS	G0-8878	AS	sRNA	pykF.AS	cyaR	pyruvate kinase 1	small regulatory RNA CyaR	1756858	1756972	-	2167180	2167200	+	23	118	513007	15618592	5.93423	0.0013902
Hfq-FLAG_1	ygeA.araE.TU	G0-8878	TU	sRNA	ygeA.araE.TU	cyaR	amino acid racemase YgeA:arabinose:H<sup>+</sup> symporter	small regulatory RNA CyaR	2980619	2980714	-	2167149	2167200	+	23	115	513007	15618595	6.08904	0.00088975
Hfq-FLAG_1	EG12376	G0-8878	mRNA	sRNA	yfeH	cyaR	putative solute:Na<sup>+</sup> symporter	small regulatory RNA CyaR	2527405	2527500	+	2167146	2167200	+	23	114	513007	15618596	6.14245	0.000203892
Hfq-FLAG_1	EG10415	G0-8878	mRNA	sRNA	greA	cyaR	transcription elongation factor GreA	small regulatory RNA CyaR	3328204	3328352	-	2167192	2167200	+	23	90	513007	15618620	7.78045	1.21879e-05
Hfq-FLAG_1	ynfS.ydfT.IGR	G0-8871	IGR	sRNA	ynfS.ydfT.IGR	arcZ	Qin prophage; protein YnfS:Qin prophage; putative antitermination protein Q	small regulatory RNA ArcZ	1642212	1642244	+	3350677	3350698	+	23	74	198291	15933352	24.9747	5.06318e-16
Hfq-FLAG_1	G6881	G0-8878	mRNA	sRNA	slyB	cyaR	outer membrane lipoprotein SlyB	small regulatory RNA CyaR	1720303	1720373	+	2167192	2167200	+	23	69	513007	15618641	10.1484	3.75471e-08
Hfq-FLAG_1	EG12434	G0-8871	mRNA	sRNA	ygiM	arcZ	putative signal transduction protein (SH3 domain)	small regulatory RNA ArcZ	3201317	3201383	+	3350678	3350697	+	23	57	198291	15933369	32.4233	3.75994e-18
Hfq-FLAG_1	ydiY.EST5UTR	G0-10677	5UTR	sRNA	ydiY.EST5UTR	fnrS	acid-inducible putative outer membrane protein YdiY	small regulatory RNA FnrS	1806082	1806170	-	1409214	1409249	+	23	50	474386	15657281	15.1825	7.60982e-11
Hfq-FLAG_1	G6859	G0-8878	mRNA	sRNA	tqsA	cyaR	autoinducer 2 exporter	small regulatory RNA CyaR	1674725	1675200	+	2167193	2167200	+	23	45	513007	15618665	15.5609	6.73597e-11
Hfq-FLAG_1	EG11609	G0-10677	mRNA	sRNA	evgA	fnrS	DNA-binding transcriptional activator EvgA-phosphorylated // DNA-binding transcriptional activator EvgA	small regulatory RNA FnrS	2483928	2484023	+	1409223	1409249	+	23	44	474386	15657287	17.2528	8.42916e-12
Hfq-FLAG_1	G7496	G0-8867	mRNA	sRNA	mocA	gcvB	molybdenum cofactor cytidylyltransferase	small regulatory RNA GcvB	3015303	3015354	+	2942718	2942899	+	23	40	945165	15186512	9.23886	4.01348e-06
Hfq-FLAG_1	G0-10677	gcvT.yqfI.IGR:G0-16748:yqfI.ubiI.IGR	sRNA	IGR:mRNA:IGR	fnrS	gcvT.yqfI.IGR:yqfI:yqfI.ubiI.IGR	small regulatory RNA FnrS	aminomethyltransferase:protein YqfI:protein YqfI:protein YqfI:2-octaprenylphenol 6-hydroxylase	1409128	1409153	+	3050882	3051114	+	22	259829	72	15871817	18.6651	1.73844e-12
Hfq-FLAG_1	tRNAnn36:lysT.valT.TU:EG30109	allE.EST3UTR	IGR:TU:tRNA	3UTR	lysT.valT.IGR:lysT.valT.TU:valT	allE.EST3UTR	tRNA-Lys(UUU):tRNA-Val(UAC):tRNA-Lys(UUU):tRNA-Val(UAC):tRNA-Val(UAC)	(S)-ureidoglycine aminohydrolase	780737	780802	+	543192	543211	-	22	78170	934	16052614	4.83706	0.0388168
Hfq-FLAG_1	ytfK.5UTR:G7872	allE.EST3UTR	5UTR:mRNA	3UTR	ytfK.5UTR:ytfK	allE.EST3UTR	stringent response modulator YtfK:stringent response modulator YtfK	(S)-ureidoglycine aminohydrolase	4439521	4439688	+	543191	543199	-	22	62627	698	16068393	8.08683	3.00922e-06
Hfq-FLAG_1	EG10982:sucD.EST3UTR:G0-17009	G7624	mRNA:3UTR:sRNA	mRNA	sucD:sucD.EST3UTR:sdhX	tdcG	succinyl-CoA synthetase subunit &alpha;:succinyl-CoA synthetase subunit &alpha;:small regulatory RNA SdhX	L-serine deaminase III	765015	765090	+	3258303	3258391	-	22	50955	783	16079980	8.86665	4.87178e-07
Hfq-FLAG_1	EG12082:nuoA.5UTR	EG12084	mRNA:5UTR	mRNA	nuoA:nuoA.5UTR	nuoC	NADH:quinone oxidoreductase subunit A:NADH:quinone oxidoreductase subunit A	NADH:quinone oxidoreductase subunit CD	2404730	2405171	-	2403152	2403595	-	22	29083	1246	16101389	9.77527	2.16762e-08
Hfq-FLAG_1	G7128:EG12419	EG10841	mRNA:mRNA	mRNA	gatZ:gatY	fliD	putative tagatose-1,6-bisphosphate aldolase 2 chaperone:tagatose-1,6-bisphosphate aldolase 2	flagellar filament capping protein	2176112	2176540	-	2004540	2004792	+	22	16606	1842	16113270	11.5892	2.05933e-09
Hfq-FLAG_1	uhpT.EST3UTR:G0-17104:EG11054	uspD.EST3UTR	3UTR:sRNA:mRNA	3UTR	uhpT.EST3UTR:uhpU:uhpT	uspD.EST3UTR	hexose-6-phosphate:phosphate antiporter:small RNA UhpU:hexose-6-phosphate:phosphate antiporter	universal stress protein D	3845774	3845791	-	4113716	4113798	+	22	16354	167	16115197	129.813	3.29826e-31
Hfq-FLAG_1	EG10602	EG10987	mRNA	mRNA	motB	tap	motility protein B	methyl-accepting chemotaxis protein Tap	1975516	1975992	-	1969917	1970360	-	22	9814	5378	16116526	6.7178	8.36921e-05
Hfq-FLAG_1	G6134	EG10674	mRNA	mRNA	insH-1	oppA		oligopeptide ABC transporter periplasmic binding protein	274617	275081	-	1301412	1301852	+	22	9499	3238	16118981	11.5294	2.19634e-09
Hfq-FLAG_1	rpmI.infC.TU:EG10506	EG12183	TU:mRNA	mRNA	rpmI.infC.TU:infC	ampG	50S ribosomal subunit protein L35:translation initiation factor IF-3:translation initiation factor IF-3	muropeptide:H<sup>+</sup> symporter	1800013	1800331	-	452571	452651	-	22	8746	397	16122575	102.154	2.75556e-29
Hfq-FLAG_1	hupB.5UTR	EG12414	5UTR	mRNA	hupB.5UTR	gatA	DNA-binding protein HU-&beta;	galactitol-specific PTS enzyme IIA component	461332	461395	+	2174503	2174764	-	22	8728	4883	16118107	8.32023	1.39108e-06
Hfq-FLAG_1	insH21.oppX.IGR:oppX:oppA.5UTR:EG10674	G6134	IGR:sRNA:5UTR:mRNA	mRNA	insH21.oppX.IGR:oppX:oppA.5UTR:oppA	insH-1	IS<i>5</i> transposase and trans-activator::oligopeptide ABC transporter periplasmic binding protein:oligopeptide ABC transporter periplasmic binding protein		1300877	1301197	+	274736	275124	-	22	8266	6500	16116952	6.59928	0.000116764
Hfq-FLAG_1	EG11784	G0-8863	mRNA	sRNA	grcA	rprA	stress-induced alternate pyruvate formate-lyase subunit	small regulatory RNA RprA	2716124	2716197	-	1770451	1770478	+	22	8055	6427	16117236	6.84919	5.79473e-05
Hfq-FLAG_1	EG10528	EG10559	mRNA	mRNA	lamB	malM	maltose outer membrane channel / phage lambda receptor protein	maltose regulon periplasmic protein	4249002	4249028	+	4250037	4250099	+	22	7784	2571	16121363	17.7223	3.70224e-14
Hfq-FLAG_1	EG10567	EG10568:EG10569	mRNA	mRNA:mRNA	manX	manY:manZ	mannose-specific PTS enzyme IIAB component	mannose-specific PTS enzyme IIC component:mannose-specific PTS enzyme IID component	1902006	1902431	+	1903819	1904176	+	22	6510	1623	16123585	33.5726	2.61366e-19
Hfq-FLAG_1	G6887	G6886	mRNA	mRNA	ydhF	sodC	putative oxidoreductase YdhF	superoxide dismutase (Cu-Zn)	1725255	1725652	-	1724079	1724492	-	22	6045	419	16125254	140.062	2.7683e-32
Hfq-FLAG_1	EG10991	G0-8882	mRNA	sRNA	tdcC	omrB	threonine/serine:H<sup>+</sup> symporter	small regulatory RNA OmrB	3264301	3264357	-	2976304	2976359	-	22	5320	6638	16119760	10.0423	3.43899e-08
Hfq-FLAG_1	G7626:G7627	tdcG.yhaO.IGR:tdcG.EST3UTR:tdcG.3UTR:G7624	mRNA:mRNA	IGR:3UTR:sRNA:mRNA	tdcF:tdcE	tdcG.yhaO.IGR:tdcG.EST3UTR:tdcG.3UTR:tdcG	putative enamine/imine deaminase:activated 2-ketobutyrate formate-lyase / pyruvate formate-lyase 4 // 2-ketobutyrate formate-lyase/pyruvate formate-lyase 4	L-serine deaminase III:L-serine deaminase III:L-serine deaminase III:L-serine deaminase III	3259940	3260278	-	3258162	3258369	-	22	4246	15236	16112236	5.47933	0.00219768
Hfq-FLAG_1	EG12133	EG31115:dicF.dicB.IGR	mRNA	sRNA:IGR	ucpA	dicF:dicF.dicB.IGR	oxidoreductase UcpA	Qin prophage; small regulatory RNA DicF:Qin prophage; small regulatory RNA DicF:Qin prophage; cell division inhibition protein DicB	2543824	2543994	-	1649405	1649439	+	22	3839	6538	16121341	14.1306	3.50383e-11
Hfq-FLAG_1	EG11555	xylB.xylA.TU	mRNA	TU	yaaJ	xylB.xylA.TU	putative transporter YaaJ	xylulokinase:xylose isomerase	7870	7959	-	3729385	3729417	-	22	3364	1554	16126800	67.8678	1.32834e-25
Hfq-FLAG_1	G7823	G0-17078:raiA.EST3UTR	mRNA	sRNA:3UTR	yjcZ	raiZ:raiA.EST3UTR		small RNA RaiZ:ribosome-associated inhibitor A	4329806	4329973	+	2737501	2737543	+	22	3195	16062	16112461	6.90739	5.02539e-05
Hfq-FLAG_1	EG10187:cysE.5UTR:EG20091	EG30098	mRNA:5UTR:mRNA	sRNA	cysE:cysE.5UTR:gpsA	spf	serine acetyltransferase:serine acetyltransferase:glycerol-3-phosphate dehydrogenase	small regulatory RNA Spot 42	3782368	3782798	-	4049923	4049987	+	22	2626	11049	16118043	12.2213	6.8431e-10
Hfq-FLAG_1	EG10993	EG10512	mRNA	mRNA	tdh	kbl	threonine dehydrogenase	2-amino-3-ketobutyrate CoA ligase	3790364	3790471	-	3791945	3792091	-	22	2495	5265	16123958	27.0038	3.87483e-18
Hfq-FLAG_1	G7627	allE.EST3UTR	mRNA	3UTR	tdcE	allE.EST3UTR	activated 2-ketobutyrate formate-lyase / pyruvate formate-lyase 4 // 2-ketobutyrate formate-lyase/pyruvate formate-lyase 4	(S)-ureidoglycine aminohydrolase	3262332	3262365	-	543191	543199	-	22	2085	698	16128935	243.819	1.28273e-37
Hfq-FLAG_1	EG12067	EG12062	mRNA	mRNA	napA	napH	periplasmic nitrate reductase subunit NapA	ferredoxin-type protein NapH	2300327	2300792	-	2299022	2299403	-	22	1994	1317	16128407	135.115	4.43885e-32
Hfq-FLAG_1	G8210	EG10969:EG10970	mRNA	mRNA:mRNA	srlA	srlE:srlB	sorbitol-specific PTS enzyme IIC<sub>2</sub> component	sorbitol-specific PTS enzyme IIBC<sub>1</sub> component:sorbitol-specific PTS enzyme IIA component	2826201	2826284	+	2827273	2827661	+	22	1896	5437	16124385	34.4119	7.98451e-20
Hfq-FLAG_1	G362	G363	mRNA	mRNA	flgF	flgG	flagellar basal-body rod protein FlgF	flagellar basal-body rod protein FlgG	1134017	1134493	+	1135131	1135599	+	22	1819	2195	16127704	88.8644	3.09317e-28
Hfq-FLAG_1	EG12754	G7622:yhaM.yhaO.TU:EG12754	mRNA	mRNA:TU:mRNA	yhaO	yhaM:yhaM.yhaO.TU:yhaO		::	3257528	3257982	-	3256247	3256688	-	22	1229	706	16129783	408.973	1.64651e-42
Hfq-FLAG_1	EG12341:EG11897	G0-17021.AS:G0-10671	mRNA:mRNA	AS:sRNA	rseA:rpoE	mgtT.AS:mgrR	anti-sigma-E factor RseA:RNA polymerase sigma factor RpoE	protein MgtT:small regulatory RNA MgrR	2709324	2709641	-	1622818	1622867	-	22	1228	49125	16081365	5.86468	0.00115992
Hfq-FLAG_1	rpsJ.5UTR	malG.3UTR	5UTR	sRNA	rpsJ.5UTR	malG.3UTR	30S ribosomal subunit protein S10	maltose ABC transporter membrane subunit MalG	3453329	3453382	-	4242530	4242574	-	22	1134	64090	16066494	4.86341	0.0342376
Hfq-FLAG_1	EG10403	malG.3UTR	mRNA	sRNA	gltB	malG.3UTR	glutamate synthase subunit GltB	maltose ABC transporter membrane subunit MalG	3354742	3354869	+	4242531	4242578	-	22	1114	64090	16066514	4.95073	0.0250588
Hfq-FLAG_1	EG10206	cpxP.3UTR:G0-16649:fieF.EST5UTR	mRNA	3UTR:sRNA:5UTR	dapB	cpxP.3UTR:cpxQ:fieF.EST5UTR	4-hydroxy-tetrahydrodipicolinate reductase	periplasmic protein CpxP:small regulatory RNA CpxQ:Zn<sup>2+</sup>/Fe<sup>2+</sup>/Cd<sup>2+</sup> exporter	28610	28971	+	4106355	4106387	+	22	919	67183	16063616	5.72389	0.00177053
Hfq-FLAG_1	dxr.EST3UTR	EG31116	3UTR	sRNA	dxr.EST3UTR	oxyS	1-deoxy-D-xylulose 5-phosphate reductoisomerase	small regulatory RNA OxyS	194640	194784	+	4158278	4158296	-	22	731	5930	16125057	81.8374	2.63789e-27
Hfq-FLAG_1	G0-8865	malG.3UTR	other-ncRNA	sRNA	ryeA	malG.3UTR	small antisense RNA RyeA	maltose ABC transporter membrane subunit MalG	1923103	1923153	+	4242530	4242648	-	22	715	69467	16061536	7.11419	3.4826e-05
Hfq-FLAG_1	EG11904	sucD.EST3UTR:G0-17009	mRNA	3UTR:sRNA	gldA	sucD.EST3UTR:sdhX	L-1,2-propanediol dehydrogenase / glycerol dehydrogenase	succinyl-CoA synthetase subunit &alpha;:small regulatory RNA SdhX	4138532	4138689	-	765084	765148	+	22	552	54273	16076893	11.806	1.8313e-09
Hfq-FLAG_1	EG11666	uhpT.EST3UTR:G0-17104:EG11054	mRNA	3UTR:sRNA:mRNA	moaC	uhpT.EST3UTR:uhpU:uhpT	cyclic pyranopterin monophosphate synthase	hexose-6-phosphate:phosphate antiporter:small RNA UhpU:hexose-6-phosphate:phosphate antiporter	818402	818837	+	3845731	3846016	-	22	542	93702	16037474	6.94721	5.92104e-05
Hfq-FLAG_1	glpF.5UTR	EG30098	5UTR	sRNA	glpF.5UTR	spf	glycerol facilitator	small regulatory RNA Spot 42	4118112	4118161	-	4049948	4050007	+	22	511	54746	16076461	12.6427	4.72887e-10
Hfq-FLAG_1	yggM.EST5UTR:ansB.3UTR:EG10046	uhpT.EST3UTR:G0-17104:EG11054	5UTR:3UTR:mRNA	3UTR:sRNA:mRNA	yggM.EST5UTR:ansB.3UTR:ansB	uhpT.EST3UTR:uhpU:uhpT	DUF1202 domain-containing protein YggM:L-asparaginase 2:L-asparaginase 2	hexose-6-phosphate:phosphate antiporter:small RNA UhpU:hexose-6-phosphate:phosphate antiporter	3099642	3099689	-	3845731	3845803	-	22	459	92821	16038438	8.28182	2.18624e-06
Hfq-FLAG_1	EG12606	G0-16601	mRNA	sRNA	fabF	micL	3-oxoacyl-[acyl carrier protein] synthase 2	small regulatory RNA MicL-S	1152625	1152718	+	1958440	1958531	-	22	421	32883	16098414	25.583	2.30681e-16
Hfq-FLAG_1	EG11182	uhpT.EST3UTR:G0-17104:EG11054	mRNA	3UTR:sRNA:mRNA	yhfA	uhpT.EST3UTR:uhpU:uhpT	OsmC family protein YhfA	hexose-6-phosphate:phosphate antiporter:small RNA UhpU:hexose-6-phosphate:phosphate antiporter	3485554	3485680	-	3845731	3845782	-	22	363	85915	16045440	11.3188	5.17463e-09
Hfq-FLAG_1	EG11225	G0-17102	mRNA	sRNA	dcuA	fliX	C4-dicarboxylate transporter DcuA	small RNA FliX	4366534	4366597	-	2001911	2001914	-	22	344	213722	15917652	4.76315	0.0225353
Hfq-FLAG_1	EG11800	motA.5UTR:G0-17103	mRNA	5UTR:sRNA	hybB	motA.5UTR:motR	hydrogenase 2 membrane subunit	motility protein A:small RNA MotR	3143049	3143170	-	1977208	1977265	-	22	325	19380	16112013	56.2776	1.28644e-23
Hfq-FLAG_1	G0-8891	G0-8871	mRNA	sRNA	yciY	arcZ	uncharacterized protein YciY	small regulatory RNA ArcZ	1308781	1308890	+	3350667	3350697	+	22	289	198292	15933137	6.11675	0.000840913
Hfq-FLAG_1	G6661	G0-8871	mRNA	sRNA	ycjG	arcZ	L-Ala-D/L-Glu epimerase	small regulatory RNA ArcZ	1389626	1389987	+	3350675	3350697	+	22	245	198292	15933181	7.21529	4.32276e-05
Hfq-FLAG_1	EG11858	uhpT.EST3UTR:G0-17104	mRNA	3UTR:sRNA	fdoG	uhpT.EST3UTR:uhpU	formate dehydrogenase O subunit &alpha;	hexose-6-phosphate:phosphate antiporter:small RNA UhpU	4084804	4084968	-	3845732	3845751	-	22	234	85915	16045569	17.5587	9.17291e-13
Hfq-FLAG_1	prs.ispE.TU	G0-8871	TU	sRNA	prs.ispE.TU	arcZ	ribose-phosphate diphosphokinase:4-(cytidine 5'-diphospho)-2-<i>C</i>-methyl-D-erythritol kinase	small regulatory RNA ArcZ	1261923	1262042	-	3350621	3350697	+	22	229	198292	15933197	7.71942	1.26375e-05
Hfq-FLAG_1	EG10233	G0-8871	mRNA	sRNA	dmsB	arcZ	dimethyl sulfoxide reductase subunit B	small regulatory RNA ArcZ	943498	943500	+	3350689	3350697	+	22	218	198292	15933208	8.10894	5.13107e-06
Hfq-FLAG_1	EG10434	G0-17102	mRNA	sRNA	hemY	fliX	protein HemY	small RNA FliX	3986728	3986795	-	2001912	2001929	-	22	180	213722	15917816	9.103	6.56432e-07
Hfq-FLAG_1	EG11579	G0-8871	mRNA	sRNA	ybiA	arcZ	<i>N</i>-glycosidase YbiA	small regulatory RNA ArcZ	832901	833036	-	3350679	3350697	+	22	169	198292	15933257	10.4601	4.61019e-08
Hfq-FLAG_1	G7495	uhpT.EST3UTR:G0-17104	mRNA	3UTR:sRNA	yqeC	uhpT.EST3UTR:uhpU	uncharacterized protein YqeC	hexose-6-phosphate:phosphate antiporter:small RNA UhpU	3014904	3014967	-	3845731	3845760	-	22	164	85915	16045639	25.0534	8.07919e-16
Hfq-FLAG_1	EG11665	malG.3UTR	mRNA	sRNA	bacA	malG.3UTR	undecaprenyl pyrophosphate phosphatase	maltose ABC transporter membrane subunit MalG	3203874	3204095	-	4242530	4242659	-	22	157	69467	16062094	32.4001	3.71591e-18
Hfq-FLAG_1	EG11217	uhpT.EST3UTR:G0-17104	mRNA	3UTR:sRNA	creA	uhpT.EST3UTR:uhpU	PF05981 family protein CreA	hexose-6-phosphate:phosphate antiporter:small RNA UhpU	4635550	4635638	+	3845732	3845749	-	22	156	85915	16045647	26.3382	3.01094e-16
Hfq-FLAG_1	EG11251	G0-10677	mRNA	sRNA	ychA	fnrS	transglutaminase-like/TPR repeat-containing protein	small regulatory RNA FnrS	1268033	1268163	+	1409210	1409249	+	22	137	474387	15657194	5.30009	0.0202361
Hfq-FLAG_1	ispH.3UTR:rihC.EST5UTR:EG11082	G0-8868	3UTR:5UTR:mRNA	sRNA	ispH.3UTR:rihC.EST5UTR:rihC	omrA	4-hydroxy-3-methylbut-2-enyl diphosphate reductase:ribonucleoside hydrolase RihC:ribonucleoside hydrolase RihC	small regulatory RNA OmrA	27262	27293	+	2976102	2976103	-	22	133	53013	16078572	50.1691	2.48268e-22
Hfq-FLAG_1	EG11527	G0-17102:fliC.EST3UTR:EG10321	mRNA	sRNA:3UTR:mRNA	narP	fliX:fliC.EST3UTR:fliC	DNA-binding transcriptional dual regulator NarP-phosphorylated // DNA-binding transcriptional dual regulator NarP	small RNA FliX:flagellar filament structural protein:flagellar filament structural protein	2290515	2290562	+	2001913	2002171	-	22	91	352842	15778785	10.8112	6.0651e-08
Hfq-FLAG_1	EG11511	glnA.3UTR:glnZ	mRNA	3UTR:sRNA	mog	glnA.3UTR:glnZ	molybdopterin adenylyltransferase	adenylyl-[glutamine synthetase] // glutamine synthetase:small regulatory RNA GlnZ	9320	9367	+	4056426	4056591	-	22	82	189576	15942060	22.5616	2.49783e-14
Hfq-FLAG_1	G7541	G0-8866:micA.gshA.IGR	mRNA	sRNA:IGR	yghJ	micA:micA.gshA.IGR	putative lipoprotein YghJ	small regulatory RNA MicA:small regulatory RNA MicA:glutamate&mdash;cysteine ligase	3116948	3116960	-	2814832	2814877	+	22	81	62192	16069445	70.1785	8.29365e-25
Hfq-FLAG_1	aphA.EST5UTR	cpxP.3UTR:G0-16649:fieF.EST5UTR	5UTR	3UTR:sRNA:5UTR	aphA.EST5UTR	cpxP.3UTR:cpxQ:fieF.EST5UTR	acid phosphatase / phosphotransferase	periplasmic protein CpxP:small regulatory RNA CpxQ:Zn<sup>2+</sup>/Fe<sup>2+</sup>/Cd<sup>2+</sup> exporter	4269386	4269400	+	4106367	4106387	+	22	74	67183	16064461	71.0882	7.98206e-25
Hfq-FLAG_1	EG10126	G0-8878	mRNA	sRNA	btuB	cyaR	cobalamin outer membrane transporter	small regulatory RNA CyaR	4164024	4164078	+	2167198	2167200	+	22	67	513008	15618643	9.99694	5.41901e-07
Hfq-FLAG_1	tnaA.tnaB.TU_AS:tnaB.AS	G0-8867	AS:AS	sRNA	tnaA.tnaB.TU_AS:tnaB.AS	gcvB	tryptophanase:tryptophan:H+ symporter TnaB:tryptophan:H+ symporter TnaB	small regulatory RNA GcvB	3890198	3890348	-	2942824	2942901	+	22	61	912828	15218829	6.01292	0.00799284
Hfq-FLAG_1	EG10101	G0-8878	mRNA	sRNA	atpD	cyaR	ATP synthase F<sub>1</sub> complex subunit &beta;	small regulatory RNA CyaR	3916940	3916953	-	2167192	2167200	+	22	59	513008	15618651	11.3525	6.4011e-08
Hfq-FLAG_1	uspB.5UTR	G0-8871	5UTR	sRNA	uspB.5UTR	arcZ	universal stress protein B	small regulatory RNA ArcZ	3639781	3639846	-	3350678	3350697	+	22	54	198292	15933372	32.7364	3.37574e-17
Hfq-FLAG_1	G6445	G0-16649:fieF.EST5UTR	mRNA	sRNA:5UTR	ybjL	cpxQ:fieF.EST5UTR	putative transport protein YbjL	small regulatory RNA CpxQ:Zn<sup>2+</sup>/Fe<sup>2+</sup>/Cd<sup>2+</sup> exporter	888467	888493	-	4106380	4106387	+	22	48	67183	16064487	109.595	2.84998e-28
Hfq-FLAG_1	yibT.EST3UTR	G0-17102	3UTR	sRNA	yibT.EST3UTR	fliX	protein YibT	small RNA FliX	3776046	3776115	-	2001912	2001945	-	22	46	213722	15917950	35.6207	1.02009e-17
Hfq-FLAG_1	EG11441	G0-8871	mRNA	sRNA	prlC	arcZ	oligopeptidase A	small regulatory RNA ArcZ	3645058	3645102	-	3350680	3350697	+	22	35	198292	15933391	50.5077	2.02893e-20
Hfq-FLAG_1	EG11820	G0-8878	mRNA	sRNA	yceI	cyaR	protein YceI	small regulatory RNA CyaR	1117913	1118058	-	2167156	2167200	+	22	33	513008	15618677	20.2969	4.9872e-12
Hfq-FLAG_1	ytfB.5UTR:fklB.ytfB.IGR	glnA.3UTR:glnZ	5UTR:IGR	3UTR:sRNA	ytfB.5UTR:fklB.ytfB.IGR	glnA.3UTR:glnZ	cell division protein YtfB:peptidyl-prolyl <i>cis-trans</i> isomerase FklB:cell division protein YtfB	adenylyl-[glutamine synthetase] // glutamine synthetase:small regulatory RNA GlnZ	4428804	4428820	-	4056427	4056549	-	22	31	189576	15942111	59.6793	1.06603e-21
Hfq-FLAG_1	EG12079	G0-8867	mRNA	sRNA	nikE	gcvB	Ni(2+) ABC transporter ATP binding subunit NikE	small regulatory RNA GcvB	3618536	3618590	+	2942734	2942859	+	22	30	945166	15186522	11.7829	3.51852e-07
Hfq-FLAG_1	bax.EST3UTR	G0-17102	3UTR	sRNA	bax.EST3UTR	fliX	putative glycoside hydrolase Bax	small RNA FliX	3736164	3736322	-	2001912	2002091	-	22	29	318272	15813417	37.6922	2.62051e-17
Hfq-FLAG_1	EG11619	uhpT.EST3UTR:G0-17104	mRNA	3UTR:sRNA	mfd	uhpT.EST3UTR:uhpU	transcription-repair coupling factor	hexose-6-phosphate:phosphate antiporter:small RNA UhpU	1171204	1171324	-	3845732	3845750	-	22	29	85915	16045774	141.683	1.21e-29
Hfq-FLAG_1	rnpB.3UTR	G0-8878	3UTR	sRNA	rnpB.3UTR	cyaR	RNase P catalytic RNA component	small regulatory RNA CyaR	3269935	3270163	-	2167180	2167201	+	22	17	516414	15615287	39.1314	3.69309e-16
Hfq-FLAG_1	araH.AS	glnA.3UTR:glnZ	AS	3UTR:sRNA	araH.AS	glnA.3UTR:glnZ	arabinose ABC transporter membrane subunit	adenylyl-[glutamine synthetase] // glutamine synthetase:small regulatory RNA GlnZ	1982615	1982663	+	4056427	4056599	-	22	11	189576	15942131	168.187	5.59167e-28
Hfq-FLAG_1	G6950	G0-8878	mRNA	sRNA	ynjC	cyaR	putative ABC transporter membrane subunit YnjC	small regulatory RNA CyaR	1838021	1838086	+	2167172	2167200	+	22	8	513008	15618702	83.7247	4.85264e-20
Hfq-FLAG_1	metK.galP.IGR	G0-10677	IGR	sRNA	metK.galP.IGR	fnrS	methionine adenosyltransferase:galactose:H<sup>+</sup> symporter	small regulatory RNA FnrS	3088184	3088215	+	1409182	1409249	+	22	8	538931	15592779	79.5652	1.41728e-19
Hfq-FLAG_1	yhjC.yhjB.IGR	G0-9382	IGR	sRNA	yhjC.yhjB.IGR	chiX	putative DNA-binding transcriptional regulator YhjB	small regulatory RNA ChiX	3672149	3672208	-	507258	507287	+	22	4	2809945	13321769	26.0751	1.357e-06
Hfq-FLAG_1	G0-8867	G6877	sRNA	mRNA	gcvB	dtpA	small regulatory RNA GcvB	dipeptide/tripeptide:H<sup>+</sup> symporter DtpA	2942696	2942733	+	1712779	1712880	+	21	730054	65	15401600	6.8158	0.00181299
Hfq-FLAG_1	G0-8867	EG11504:metQ.metI.TU	sRNA	mRNA:TU	gcvB	metQ:metQ.metI.TU	small regulatory RNA GcvB	L-methionine/D-methionine ABC transporter membrane anchored binding protein:L-methionine/D-methionine ABC transporter membrane anchored binding protein:L-methionine/D-methionine ABC transporter membrane subunit	2942696	2942699	+	220909	220967	-	21	324104	118	15807497	8.67993	8.90162e-06
Hfq-FLAG_1	G0-8871	EG10659	sRNA	mRNA	arcZ	nmpC	small regulatory RNA ArcZ	DLP12 prophage; putative outer membrane porin NmpC	3350641	3350652	+	575943	575948	-	21	134802	263	15996654	9.47537	8.02768e-07
Hfq-FLAG_1	G0-8871	ytfQ.ytfR.TU	sRNA	TU	arcZ	ytfQ.ytfR.TU	small regulatory RNA ArcZ	galactofuranose ABC transporter periplasmic binding protein:galactofuranose ABC transporter putative ATP binding subunit	3350641	3350652	+	4451002	4451058	+	21	134802	156	15996761	15.9746	5.69981e-11
Hfq-FLAG_1	G0-8899	G0-10698	sRNA	other-ncRNA	mcaS	G0-10698	small regulatory RNA McaS		1405715	1405751	-	1671011	1671106	-	21	80677	394	16050648	10.6039	7.65044e-08
Hfq-FLAG_1	malG.3UTR:EG10556	ftsA.ftsZ.TU:EG10347	sRNA:mRNA	TU:mRNA	malG.3UTR:malG	ftsA.ftsZ.TU:ftsZ	maltose ABC transporter membrane subunit MalG:maltose ABC transporter membrane subunit MalG	cell division protein FtsA:cell division protein FtsZ:cell division protein FtsZ	4242571	4242797	-	105286	105443	+	21	27625	2242	16101852	5.45955	0.00988361
Hfq-FLAG_1	EG11784:grcA.5UTR	G0-9941	mRNA:5UTR	sRNA	grcA:grcA.5UTR	sgrS	stress-induced alternate pyruvate formate-lyase subunit:stress-induced alternate pyruvate formate-lyase subunit	small regulatory RNA SgrS	2716406	2716478	-	77398	77593	+	21	9394	6539	16115786	5.50946	0.00815025
Hfq-FLAG_1	EG10398	EG10396	mRNA	mRNA	glpK	glpF	glycerol kinase	glycerol facilitator	4116721	4116998	-	4117953	4118102	-	21	8140	1086	16122493	38.2999	3.31221e-19
Hfq-FLAG_1	alaA.lrhA.IGR	yobD.EST5UTR	IGR	5UTR	alaA.lrhA.IGR	yobD.EST5UTR	glutamate&mdash;pyruvate aminotransferase AlaA:DNA-binding transcriptional dual regulator LrhA	DUF986 domain-containing inner membrane protein YobD	2406616	2406760	-	1904750	1904786	+	21	7805	3145	16120769	13.7915	3.21227e-10
Hfq-FLAG_1	EG10554	EG10554:malE.5UTR	mRNA	mRNA:5UTR	malE	malE:malE.5UTR	maltose ABC transporter periplasmic binding protein	maltose ABC transporter periplasmic binding protein:maltose ABC transporter periplasmic binding protein	4245147	4245380	-	4246309	4246440	-	21	5553	3973	16122193	15.3461	2.36566e-11
Hfq-FLAG_1	tdcG.EST3UTR:tdcG.3UTR:G7624	minE.ycgI.IGR	3UTR:sRNA:mRNA	IGR	tdcG.EST3UTR:tdcG.3UTR:tdcG	minE.ycgI.IGR	L-serine deaminase III:L-serine deaminase III:L-serine deaminase III	Z-ring positioning protein MinE:protein YcgI	3258279	3258304	-	1223977	1224009	-	21	5521	190	16126008	322.831	6.89978e-38
Hfq-FLAG_1	EG12419	G7128	mRNA	mRNA	gatY	gatZ	tagatose-1,6-bisphosphate aldolase 2	putative tagatose-1,6-bisphosphate aldolase 2 chaperone	2177124	2177210	-	2176002	2176122	-	21	4671	5381	16121667	13.4697	1.6823e-10
Hfq-FLAG_1	G7039	EG11356	mRNA	mRNA	tcyJ	fliZ	cystine ABC transporter periplasmic binding protein	DNA-binding transcriptional regulator FliZ	1999527	1999793	-	2000654	2000795	-	21	3223	2806	16125690	37.4446	2.20236e-19
Hfq-FLAG_1	G358:G359	G360:flgD.flgE.TU:G361	mRNA:mRNA	mRNA:TU:mRNA	flgB:flgC	flgD:flgD.flgE.TU:flgE	flagellar basal-body rod protein FlgB:flagellar basal-body rod protein FlgC	flagellar biosynthesis, initiation of hook assembly:flagellar biosynthesis, initiation of hook assembly:flagellar hook protein FlgE:flagellar hook protein FlgE	1131140	1131556	+	1132307	1132779	+	21	2908	4079	16124732	28.5472	1.63574e-16
Hfq-FLAG_1	rpsF.5UTR	cof.EST3UTR	5UTR	3UTR	rpsF.5UTR	cof.EST3UTR	30S ribosomal subunit protein S6	HMP-PP phosphatase	4425025	4425098	+	468200	468271	+	21	2648	25065	16104006	5.09527	0.0321006
Hfq-FLAG_1	G361	G358:G359:G360	mRNA	mRNA:mRNA:mRNA	flgE	flgB:flgC:flgD	flagellar hook protein FlgE	flagellar basal-body rod protein FlgB:flagellar basal-body rod protein FlgC:flagellar biosynthesis, initiation of hook assembly	1132701	1133159	+	1131420	1131885	+	21	2603	2118	16126998	61.4289	2.60433e-23
Hfq-FLAG_1	EG11545	EG11967	mRNA	mRNA	flgL	flgK	flagellar hook-filament junction protein 2	flagellar hook-filament junction protein 1	1140311	1140390	+	1139140	1139398	+	21	2466	2809	16126444	48.8892	9.43726e-22
Hfq-FLAG_1	EG10437	EG10595	mRNA	mRNA	hflX	miaA	ribosome rescue factor HflX	tRNA dimethylallyltransferase	4401807	4402069	+	4399829	4400088	+	21	2453	16175	16113091	8.52818	3.17039e-06
Hfq-FLAG_1	G81	EG12734	mRNA	mRNA	uxaC	uxaA	D-glucoronate/D-galacturonate isomerase	D-altronate dehydratase	3243941	3244355	-	3242429	3242872	-	21	2109	833	16128777	192.797	1.45588e-33
Hfq-FLAG_1	EG10674	tdcG.EST3UTR:tdcG.3UTR	mRNA	3UTR:sRNA	oppA	tdcG.EST3UTR:tdcG.3UTR	oligopeptide ABC transporter periplasmic binding protein	L-serine deaminase III:L-serine deaminase III	1301545	1301876	+	3258235	3258268	-	21	1914	14376	16115429	12.2993	3.06536e-09
Hfq-FLAG_1	EG10173	motA.5UTR:G0-17103:EG10319	mRNA	5UTR:sRNA:mRNA	cydA	motA.5UTR:motR:flhC	cytochrome <i>bd</i>-I subunit 1	motility protein A:small RNA MotR:DNA-binding transcriptional dual regulator FlhC	772409	772885	+	1977208	1977666	-	21	1861	23464	16106394	7.74585	1.92148e-05
Hfq-FLAG_1	G0-10698	G0-8883	other-ncRNA	sRNA	G0-10698	sdsR		small regulatory RNA SdsR	1671016	1671065	-	1923104	1923167	-	21	1604	3757	16126358	56.1966	1.64948e-22
Hfq-FLAG_1	EG10906	EG31115:dicF.dicB.IGR	mRNA	sRNA:IGR	rpsG	dicF:dicF.dicB.IGR	30S ribosomal subunit protein S7	Qin prophage; small regulatory RNA DicF:Qin prophage; small regulatory RNA DicF:Qin prophage; cell division inhibition protein DicB	3473558	3473784	-	1649405	1649439	+	21	1277	6539	16123903	40.5497	1.37079e-19
Hfq-FLAG_1	gcvP.gcvH.TU	greA.5UTR	TU	5UTR	gcvP.gcvH.TU	greA.5UTR	glycine decarboxylase:lipoyl-GcvH-protein // glycine cleavage system H protein	transcription elongation factor GreA	3049086	3049170	-	3328810	3328833	-	21	1266	71	16130382	3768.53	1.97241e-59
Hfq-FLAG_1	EG11385	ahpF.EST3UTR	mRNA	3UTR	ahpF	ahpF.EST3UTR	alkyl hydroperoxide reductase, AhpF component	alkyl hydroperoxide reductase, AhpF component	639724	640198	+	640946	641379	+	21	1064	8616	16122039	36.9311	9.53384e-19
Hfq-FLAG_1	EG10437:hflX.hflK.TU	G0-8868	mRNA:TU	sRNA	hflX:hflX.hflK.TU	omrA	ribosome rescue factor HflX:ribosome rescue factor HflX:regulator of FtsH protease	small regulatory RNA OmrA	4401907	4401979	+	2976102	2976304	-	21	957	59691	16071071	5.90804	0.00273101
Hfq-FLAG_1	G362	opgC.EST3UTR	mRNA	3UTR	flgF	opgC.EST3UTR	flagellar basal-body rod protein FlgF	osmoregulated periplasmic glucans (OPG) biosynthesis protein C	1133873	1133958	+	1107696	1107704	-	21	938	936	16129845	385.808	8.04092e-40
Hfq-FLAG_1	EG10484	sucD.EST3UTR:G0-17009	mRNA	3UTR:sRNA	hypB	sucD.EST3UTR:sdhX	hydrogenase isoenzymes nickel incorporation protein HypB	succinyl-CoA synthetase subunit &alpha;:small regulatory RNA SdhX	2851207	2851264	+	765113	765149	+	21	840	48657	16082222	8.26306	6.51114e-06
Hfq-FLAG_1	gpmM.5UTR	EG12296	5UTR	mRNA	gpmM.5UTR	gpmM	2,3-bisphosphoglycerate-independent phosphoglycerate mutase	2,3-bisphosphoglycerate-independent phosphoglycerate mutase	3785228	3785246	+	3786282	3786580	+	21	712	2845	16128162	167.202	2.90223e-32
Hfq-FLAG_1	G6446	uhpT.EST3UTR:G0-17104	mRNA	3UTR:sRNA	ybjM	uhpT.EST3UTR:uhpU	putative inner membrane protein	hexose-6-phosphate:phosphate antiporter:small RNA UhpU	890101	890226	+	3845732	3845739	-	21	640	85916	16045163	6.12787	0.00155744
Hfq-FLAG_1	EG10187	EG20091	mRNA	mRNA	cysE	gpsA	serine acetyltransferase	glycerol-3-phosphate dehydrogenase	3781922	3782382	-	3783303	3783737	-	21	613	2303	16128803	239.92	1.51306e-35
Hfq-FLAG_1	G6577	cpxP.3UTR:G0-16649:fieF.EST5UTR	mRNA	3UTR:sRNA:5UTR	cobB	cpxP.3UTR:cpxQ:fieF.EST5UTR	CobB-S // protein-lysine deacetylase/desuccinylase/delipoylase	periplasmic protein CpxP:small regulatory RNA CpxQ:Zn<sup>2+</sup>/Fe<sup>2+</sup>/Cd<sup>2+</sup> exporter	1179247	1179697	+	4106364	4106387	+	21	598	67184	16063937	8.39662	5.26132e-06
Hfq-FLAG_1	G6358	G0-8899	mRNA	sRNA	rihA	mcaS	pyrimidine-specific ribonucleoside hydrolase RihA	small regulatory RNA McaS	683817	683891	-	1405658	1405703	-	21	537	107806	16023376	5.81241	0.00412988
Hfq-FLAG_1	G6497	dinI.EST3UTR	mRNA	3UTR	mgsA	dinI.EST3UTR	methylglyoxal synthase	DNA damage-inducible protein I	1026962	1027015	-	1121200	1121208	-	21	486	5843	16125390	119.25	3.70368e-29
Hfq-FLAG_1	EG11625	uhpT.EST3UTR:G0-17104:EG11054	mRNA	3UTR:sRNA:mRNA	artI	uhpT.EST3UTR:uhpU:uhpT	putative ABC transporter periplasmic binding protein ArtI	hexose-6-phosphate:phosphate antiporter:small RNA UhpU:hexose-6-phosphate:phosphate antiporter	902576	902995	-	3845731	3845825	-	21	476	92822	16038421	7.62295	3.35903e-05
Hfq-FLAG_1	G0-10609	EG10026:G0-17105	other-ncRNA	mRNA:sRNA	ryjB	aceK:aceK-int	small RNA RyjB	isocitrate dehydrogenase kinase/phosphatase:small RNA AceK-int	4528020	4528074	+	4218799	4218963	+	21	464	99303	16031952	7.30677	7.3349e-05
Hfq-FLAG_1	EG12345	uhpT.EST3UTR:G0-17104	mRNA	3UTR:sRNA	ydfG	uhpT.EST3UTR:uhpU	3-hydroxy acid dehydrogenase YdfG	hexose-6-phosphate:phosphate antiporter:small RNA UhpU	1627528	1627697	+	3845731	3845739	-	21	464	85916	16045339	8.45232	5.06356e-06
Hfq-FLAG_1	EG12244	uhpT.EST3UTR:G0-17104	mRNA	3UTR:sRNA	yhjA	uhpT.EST3UTR:uhpU		hexose-6-phosphate:phosphate antiporter:small RNA UhpU	3668001	3668040	-	3845732	3845751	-	21	448	85916	16045355	8.7542	2.67383e-06
Hfq-FLAG_1	glpD.5UTR	G0-17021.AS:G0-10671	5UTR	AS:sRNA	glpD.5UTR	mgtT.AS:mgrR	aerobic glycerol 3-phosphate dehydrogenase	protein MgtT:small regulatory RNA MgrR	3561973	3561993	+	1622817	1622836	-	21	411	49126	16082182	16.7267	1.0803e-11
Hfq-FLAG_1	EG10419	uhpT.EST3UTR:G0-17104	mRNA	3UTR:sRNA	gshB	uhpT.EST3UTR:uhpU	glutathione synthetase	hexose-6-phosphate:phosphate antiporter:small RNA UhpU	3092605	3092783	+	3845732	3845739	-	21	405	85916	16045398	9.68369	4.21276e-07
Hfq-FLAG_1	EG11858	sucD.EST3UTR:G0-17009	mRNA	3UTR:sRNA	fdoG	sucD.EST3UTR:sdhX	formate dehydrogenase O subunit &alpha;	succinyl-CoA synthetase subunit &alpha;:small regulatory RNA SdhX	4084714	4085000	-	765081	765149	+	21	350	54274	16077095	17.7733	7.07316e-13
Hfq-FLAG_1	EG10652:nhaA.nhaR.TU	G0-8871	mRNA:TU	sRNA	nhaA:nhaA.nhaR.TU	arcZ	Na<sup>+</sup>:H<sup>+</sup> antiporter NhaA:Na<sup>+</sup>:H<sup>+</sup> antiporter NhaA:DNA-binding transcriptional activator NhaR	small regulatory RNA ArcZ	18619	18699	+	3350662	3350697	+	21	321	198293	15933105	5.25663	0.0282134
Hfq-FLAG_1	EG10898	G0-8871	mRNA	sRNA	rpoN	arcZ	RNA polymerase sigma factor RpoN	small regulatory RNA ArcZ	3345007	3345196	+	3350678	3350697	+	21	302	198293	15933124	5.58735	0.0102168
Hfq-FLAG_1	EG12412	cpxP.3UTR:G0-16649:fieF.EST5UTR	mRNA	3UTR:sRNA:5UTR	rfbB	cpxP.3UTR:cpxQ:fieF.EST5UTR	dTDP-glucose 4,6-dehydratase 1	periplasmic protein CpxP:small regulatory RNA CpxQ:Zn<sup>2+</sup>/Fe<sup>2+</sup>/Cd<sup>2+</sup> exporter	2112129	2112197	-	4106379	4106387	+	21	302	67184	16064233	16.6267	1.4432e-11
Hfq-FLAG_1	EG10231	G0-8871	mRNA	sRNA	dld	arcZ	quinone-dependent D-lactate dehydrogenase	small regulatory RNA ArcZ	2223023	2223079	+	3350679	3350697	+	21	290	198293	15933136	5.81856	0.00517171
Hfq-FLAG_1	EG11065	G0-17102	mRNA	sRNA	uxaB	fliX	tagaturonate reductase	small RNA FliX	1610605	1610657	-	2001911	2001928	-	21	244	213723	15917752	6.41003	0.00104836
Hfq-FLAG_1	G7326	G0-8871	mRNA	sRNA	iscR	arcZ	DNA-binding transcriptional dual regulator IscR	small regulatory RNA ArcZ	2662003	2662070	-	3350678	3350697	+	21	209	198293	15933217	8.07363	1.84209e-05
Hfq-FLAG_1	EG10612	motA.5UTR:G0-17103	mRNA	5UTR:sRNA	mrr	motA.5UTR:motR	Type IV methyl-directed restriction enzyme EcoKMrr	motility protein A:small RNA MotR	4587108	4587208	+	1977208	1977228	-	21	177	19381	16112161	98.6333	4.04358e-27
Hfq-FLAG_1	G6757	malG.3UTR	mRNA	sRNA	ydcY	malG.3UTR	DUF2526 domain-containing protein YdcY	maltose ABC transporter membrane subunit MalG	1517727	1517870	+	4242529	4242538	-	21	174	64091	16067454	30.2566	1.4635e-16
Hfq-FLAG_1	tRNAnn97:rrfG.rrlG.TU	tRNAnn139:rrlD.alaU.TU	IGR:TU	IGR:TU	rrlG.rrfG.IGR:rrfG.rrlG.TU	alaU.rrlD.IGR:rrlD.alaU.TU	23S ribosomal RNA:5S ribosomal RNA:5S ribosomal RNA:23S ribosomal RNA	tRNA-Ala(UGC):23S ribosomal RNA:23S ribosomal RNA:tRNA-Ala(UGC)	2726259	2726273	-	3426823	3426842	-	21	170	17	16131532	117219	2.99102e-87
Hfq-FLAG_1	yeeA.EST3UTR	glnA.3UTR:glnZ	3UTR	3UTR:sRNA	yeeA.EST3UTR	glnA.3UTR:glnZ	putative transporter YeeA	adenylyl-[glutamine synthetase] // glutamine synthetase:small regulatory RNA GlnZ	2079432	2079477	-	4056427	4056573	-	21	139	189577	15942003	12.7046	5.58412e-09
Hfq-FLAG_1	EG10081:aroK.5UTR	G0-10677	mRNA:5UTR	sRNA	aroK:aroK.5UTR	fnrS	shikimate kinase 1:shikimate kinase 1	small regulatory RNA FnrS	3519035	3519095	-	1409153	1409249	+	21	114	538932	15592673	5.32968	0.0491446
Hfq-FLAG_1	EG10430	G0-8878	mRNA	sRNA	hemD	cyaR	uroporphyrinogen-III synthase	small regulatory RNA CyaR	3989783	3989795	-	2167175	2167200	+	21	109	513009	15618601	5.86557	0.0102974
Hfq-FLAG_1	G0-16739.AS:ydcD.EST3UTR	G0-16649:fieF.EST5UTR	AS:3UTR	sRNA:5UTR	yncO.AS:ydcD.EST3UTR	cpxQ:fieF.EST5UTR	protein YncO:uncharacterized protein YdcD	small regulatory RNA CpxQ:Zn<sup>2+</sup>/Fe<sup>2+</sup>/Cd<sup>2+</sup> exporter	1530433	1530453	+	4106382	4106387	+	21	104	67184	16064431	48.282	2.28307e-20
Hfq-FLAG_1	gpmA.5UTR	G0-10677	5UTR	sRNA	gpmA.5UTR	fnrS	2,3-bisphosphoglycerate-dependent phosphoglycerate mutase	small regulatory RNA FnrS	787608	787632	-	1409214	1409249	+	21	102	474388	15657229	6.79517	0.000882599
Hfq-FLAG_1	G6444	G0-8878	mRNA	sRNA	rcdA	cyaR	RcdA	small regulatory RNA CyaR	887906	887977	+	2167158	2167200	+	21	92	513009	15618618	6.94943	0.000693773
Hfq-FLAG_1	G6636	G0-10677	mRNA	sRNA	yciQ	fnrS	DUF2207 domain-containing protein YciQ	small regulatory RNA FnrS	1324715	1324837	+	1409213	1409249	+	21	85	474388	15657246	8.15421	4.59853e-05
Hfq-FLAG_1	G6914	G0-8878	mRNA	sRNA	ydiK	cyaR	putative transporter YdiK	small regulatory RNA CyaR	1770011	1770138	+	2167159	2167200	+	21	79	513009	15618631	8.09301	6.00848e-05
Hfq-FLAG_1	EG12801	G0-8878	mRNA	sRNA	mlaF	cyaR	intermembrane phospholipid transport system, ATP binding subunit MlaF	small regulatory RNA CyaR	3339501	3339539	-	2167176	2167200	+	21	78	513009	15618632	8.19677	4.89445e-05
Hfq-FLAG_1	sodB.mepH.IGR	G0-10677	IGR	sRNA	sodB.mepH.IGR	fnrS	superoxide dismutase (Fe):peptidoglycan endopeptidase/peptidoglycan L,D-carboxypeptidase MepH	small regulatory RNA FnrS	1735291	1735392	-	1409177	1409249	+	21	73	538932	15592714	8.32308	4.2267e-05
Hfq-FLAG_1	G6459	G0-8871	mRNA	sRNA	ybjD	arcZ	DUF2813 domain-containing protein YbjD	small regulatory RNA ArcZ	917826	917898	+	3350677	3350697	+	21	70	198293	15933356	24.1058	6.92363e-14
Hfq-FLAG_1	G6464	G0-8878	mRNA	sRNA	ftsK	cyaR	cell division DNA translocase FtsK	small regulatory RNA CyaR	933405	933479	+	2167192	2167200	+	21	66	513009	15618644	9.6871	3.32262e-06
Hfq-FLAG_1	yciX.EST3UTR	G0-8863	3UTR	sRNA	yciX.EST3UTR	rprA	uncharacterized protein YciX	small regulatory RNA RprA	1335428	1335497	+	1770460	1770477	+	21	65	6428	16125226	810.468	2.21164e-45
Hfq-FLAG_1	pck.EST3UTR	motA.5UTR:G0-17103:EG10319	3UTR	5UTR:sRNA:mRNA	pck.EST3UTR	motA.5UTR:motR:flhC	phosphoenolpyruvate carboxykinase (ATP)	motility protein A:small RNA MotR:DNA-binding transcriptional dual regulator FlhC	3534509	3534576	+	1977208	1977278	-	21	59	19381	16112279	295.902	4.22355e-36
Hfq-FLAG_1	EG11773	G0-8878	mRNA	sRNA	nuoM	cyaR	NADH:quinone oxidoreductase subunit M	small regulatory RNA CyaR	2391634	2391695	-	2167171	2167200	+	21	57	513009	15618653	11.2166	3.16058e-07
Hfq-FLAG_1	EG10351	G0-8878	mRNA	sRNA	fucO	cyaR	L-1,2-propanediol oxidoreductase	small regulatory RNA CyaR	2932742	2932786	-	2167192	2167200	+	21	44	513009	15618666	14.5307	5.23191e-09
Hfq-FLAG_1	yfbR.AS	G0-8899	AS	sRNA	yfbR.AS	mcaS	dCMP phosphohydrolase	small regulatory RNA McaS	2409146	2409323	-	1405658	1405680	-	21	43	106298	16025378	73.6265	4.62106e-23
Hfq-FLAG_1	EG13161	G0-8878	mRNA	sRNA	dsdC	cyaR	DNA-binding transcriptional dual regulator DsdC	small regulatory RNA CyaR	2476833	2476937	-	2167192	2167200	+	21	34	513009	15618676	18.8044	9.86202e-11
Hfq-FLAG_1	yijD.AS	G0-8871	AS	sRNA	yijD.AS	arcZ	DUF1422 domain-containing inner membrane protein YijD	small regulatory RNA ArcZ	4161913	4162128	-	3350678	3350697	+	21	19	198293	15933407	88.811	7.50656e-23
Hfq-FLAG_1	G0-8867	glpF.5UTR	sRNA	5UTR	gcvB	glpF.5UTR	small regulatory RNA GcvB	glycerol facilitator	2942696	2942741	+	4118102	4118124	-	20	730055	66	15401599	6.39288	0.012294
Hfq-FLAG_1	G0-8867	EG11369	sRNA	mRNA	gcvB	ubiC	small regulatory RNA GcvB	chorismate lyase	2942696	2942696	+	4252918	4252999	+	20	324105	84	15807531	11.6126	2.72378e-07
Hfq-FLAG_1	G0-10677	ynhF:G0-10594	sRNA	mRNA:mRNA	fnrS	ynhF:cydH	small regulatory RNA FnrS	:cytochrome <i>bd</i>-I accessory subunit CydH	1409130	1409199	+	1737504	1737536	-	20	259831	125	15871764	9.77359	3.31154e-06
Hfq-FLAG_1	G0-8871	dcrB.EST3UTR	sRNA	3UTR	arcZ	dcrB.EST3UTR	small regulatory RNA ArcZ	periplasmic bacteriophage sensitivity protein DcrB	3350575	3350646	+	3610550	3610566	+	20	145676	104	15985940	21.1031	2.9918e-12
Hfq-FLAG_1	G0-8871	G7145	sRNA	mRNA	arcZ	preT	small regulatory RNA ArcZ	dihydropyrimidine dehydrogenase (NAD<sup>+</sup>) subunit PreT	3350576	3350652	+	2234449	2234489	+	20	145676	400	15985644	5.48671	0.0296499
Hfq-FLAG_1	G0-8871	EG10674	sRNA	mRNA	arcZ	oppA	small regulatory RNA ArcZ	oligopeptide ABC transporter periplasmic binding protein	3350641	3350646	+	1302472	1302500	+	20	134803	293	15996624	8.10011	4.51456e-05
Hfq-FLAG_1	sucD.EST3UTR:G0-17009	EG12253	3UTR:sRNA	mRNA	sucD.EST3UTR:sdhX	kdgK	succinyl-CoA synthetase subunit &alpha;:small regulatory RNA SdhX	2-dehydro-3-deoxygluconokinase	765056	765109	+	3679508	3679697	+	20	52165	1176	16078379	5.24186	0.0166538
Hfq-FLAG_1	EG10990	EG11172	mRNA	mRNA	tdcB	tdcD	catabolic threonine dehydratase	propionate kinase	3265231	3265671	-	3263102	3263198	-	20	39188	1607	16090925	5.11025	0.0430356
Hfq-FLAG_1	EG10990	xylB.xylA.TU	mRNA	TU	tdcB	xylB.xylA.TU	catabolic threonine dehydratase	xylulokinase:xylose isomerase	3265635	3265855	-	3729385	3729411	-	20	18257	1556	16111907	11.3433	6.87053e-08
Hfq-FLAG_1	uhpT.EST3UTR:G0-17104:EG11054	EG12123	3UTR:sRNA:mRNA	mRNA	uhpT.EST3UTR:uhpU:uhpT	lrhA	hexose-6-phosphate:phosphate antiporter:small RNA UhpU:hexose-6-phosphate:phosphate antiporter	DNA-binding transcriptional dual regulator LrhA	3845774	3845800	-	2406533	2406639	-	20	16356	2263	16113101	8.70658	7.90961e-06
Hfq-FLAG_1	G7128	EG12416	mRNA	mRNA	gatZ	gatC	putative tagatose-1,6-bisphosphate aldolase 2 chaperone	galactitol-specific PTS enzyme IIC component	2175601	2175900	-	2172917	2173096	-	20	12210	4286	16115224	6.15883	0.000420656
Hfq-FLAG_1	EG10391	EG10391	mRNA	mRNA	glpA	glpA	anaerobic glycerol-3-phosphate dehydrogenase subunit A	anaerobic glycerol-3-phosphate dehydrogenase subunit A	2353627	2354055	+	2352616	2352668	+	20	11312	258	16120150	110.469	1.03059e-26
Hfq-FLAG_1	EG10671	fadA.fre.IGR	mRNA	IGR	ompF	fadA.fre.IGR	outer membrane porin F	3-ketoacyl-CoA thiolase:NAD(P)H-flavin reductase	986307	986386	-	4027233	4027251	-	20	7311	1794	16122615	24.5848	3.27502e-14
Hfq-FLAG_1	EG12760	EG11176	mRNA	mRNA	garP	garR	galactarate/D-glucarate transporter GarP	tartronate semialdehyde reductase	3274286	3274623	-	3271743	3272149	-	20	6807	4245	16120668	11.1578	4.22019e-08
Hfq-FLAG_1	EG10670	fadA.fre.IGR	mRNA	IGR	ompC	fadA.fre.IGR	outer membrane porin C	3-ketoacyl-CoA thiolase:NAD(P)H-flavin reductase	2312654	2312769	-	4027233	4027251	-	20	6602	1794	16123324	27.2262	4.60359e-15
Hfq-FLAG_1	nrfA.5UTR:EG11781	EG31116	5UTR:mRNA	sRNA	nrfA.5UTR:nrfA	oxyS	cytochrome <i>c</i><sub>552</sub> nitrite reductase:cytochrome <i>c</i><sub>552</sub> nitrite reductase	small regulatory RNA OxyS	4287671	4287799	+	4158279	4158315	-	20	6495	6528	16118697	7.60327	2.79283e-05
Hfq-FLAG_1	G6134	insH21.oppX.IGR	mRNA	IGR	insH-1	insH21.oppX.IGR		IS<i>5</i> transposase and trans-activator	274794	274919	-	1300917	1300992	+	20	6448	1024	16124248	48.841	5.75506e-20
Hfq-FLAG_1	EG12760	EG11175	mRNA	mRNA	garP	garK	galactarate/D-glucarate transporter GarP	glycerate 2-kinase 1	3274547	3274962	-	3270610	3271089	-	20	6358	2580	16122782	19.6576	2.29281e-12
Hfq-FLAG_1	EG10148	EG10988	mRNA	mRNA	cheR	tar	chemotaxis protein methyltransferase	methyl-accepting chemotaxis protein Tar	1968566	1968988	-	1972516	1972981	-	20	5294	10613	16115813	5.73667	0.0103554
Hfq-FLAG_1	EG10555	EG10556	mRNA	mRNA	malF	malG	maltose ABC transporter membrane subunit MalF	maltose ABC transporter membrane subunit MalG	4243852	4244195	-	4242804	4242991	-	20	4885	9639	16117196	6.84578	0.000149724
Hfq-FLAG_1	G0-10671	G7460	sRNA	mRNA	mgrR	ygdQ	small regulatory RNA MgrR	PF03741 family inner membrane protein YgdQ	1622865	1622892	-	2970439	2970593	+	20	4865	626	16126229	105.902	1.5492e-26
Hfq-FLAG_1	ykfC.AS:insH-1.ykfC.IGR:insH-1.EST3UTR:G6134	insH-7.EST5UTR:wbbK.insH-7.IGR:wbbK.EST3UTR	AS:IGR:3UTR:mRNA	5UTR:IGR:3UTR	ykfC.AS:insH-1.ykfC.IGR:insH-1.EST3UTR:insH-1	insH-7.EST5UTR:wbbK.insH-7.IGR:wbbK.EST3UTR	CP4-6 prophage; PF00078 domain-containing protein YkfC:CP4-6 prophage; PF00078 domain-containing protein YkfC::	:putative glycosyltransferase WbbK:putative glycosyltransferase WbbK	273979	274272	-	2102923	2103345	-	20	4028	461	16127231	173.7	9.5053e-31
Hfq-FLAG_1	EG10970	EG10972:gutM.srlR.TU:EG10974	mRNA	mRNA:TU:mRNA	srlB	gutM:gutM.srlR.TU:srlR	sorbitol-specific PTS enzyme IIA component	DNA-binding transcriptional activator GutM:DNA-binding transcriptional activator GutM:DNA-binding transcriptional repressor SrlR:DNA-binding transcriptional repressor SrlR	2827371	2827790	+	2828701	2829179	+	20	4021	882	16126817	90.9444	2.43704e-25
Hfq-FLAG_1	EG10457	zapB.EST5UTR	mRNA	5UTR	hns	zapB.EST5UTR	DNA-binding transcriptional dual regulator H-NS	cell division factor ZapB	1292809	1292930	-	4118449	4118493	+	20	3696	65	16127959	1342.65	2.18163e-47
Hfq-FLAG_1	EG10987	EG10988	mRNA	mRNA	tap	tar	methyl-accepting chemotaxis protein Tap	methyl-accepting chemotaxis protein Tar	1970805	1970972	-	1971802	1972064	-	20	3583	3769	16124368	23.8803	1.48315e-14
Hfq-FLAG_1	G7626	G7627	mRNA	mRNA	tdcF	tdcE	putative enamine/imine deaminase	activated 2-ketobutyrate formate-lyase / pyruvate formate-lyase 4 // 2-ketobutyrate formate-lyase/pyruvate formate-lyase 4	3259517	3259940	-	3261722	3262090	-	20	3369	4865	16123486	19.6746	7.45803e-13
Hfq-FLAG_1	EG11389	motA.5UTR:G0-17103	mRNA	5UTR:sRNA	fliT	motA.5UTR:motR	flagellar biosynthesis protein FliT	motility protein A:small RNA MotR	2005805	2005874	+	1977207	1977246	-	20	3140	19382	16109198	5.2939	0.0396348
Hfq-FLAG_1	EG10234	EG10232	mRNA	mRNA	dmsC	dmsA	dimethyl sulfoxide reductase subunit C	dimethyl sulfoxide reductase subunit A	944217	944653	+	942849	943283	+	20	3134	1530	16127056	67.2659	1.0315e-22
Hfq-FLAG_1	G6085:G0-10535:G6086:insA-1.EST5UTR	motA.5UTR:G0-17103:EG10319	mRNA:mRNA:mRNA:5UTR	5UTR:sRNA:mRNA	insB-1:insAB-1:insA-1:insA-1.EST5UTR	motA.5UTR:motR:flhC	:::	motility protein A:small RNA MotR:DNA-binding transcriptional dual regulator FlhC	20122	20513	-	1977208	1977268	-	20	2881	19382	16109457	5.76991	0.00956268
Hfq-FLAG_1	EG10330:frdA.5UTR:epmA.frdA.IGR	EG10559	mRNA:5UTR:IGR	mRNA	frdA:frdA.5UTR:epmA.frdA.IGR	malM	fumarate reductase flavoprotein subunit:fumarate reductase flavoprotein subunit:EF-P-lysine lysyltransferase:fumarate reductase flavoprotein subunit	maltose regulon periplasmic protein	4382203	4382414	-	4250319	4250498	+	20	2845	12889	16115986	8.78993	6.59353e-06
Hfq-FLAG_1	ptsG.5UTR	EG10787	5UTR	mRNA	ptsG.5UTR	ptsG	EIIBC<sup>glc</sup> - phosphorylated // glucose-specific PTS enzyme IIBC component	EIIBC<sup>glc</sup> - phosphorylated // glucose-specific PTS enzyme IIBC component	1157767	1157838	+	1158845	1158900	+	20	2682	827	16128211	145.429	9.13685e-30
Hfq-FLAG_1	EG10817	EG10371	mRNA	mRNA	rbsD	gcvH	D-ribose pyranase	lipoyl-GcvH-protein // glycine cleavage system H protein	3933501	3933594	+	3049214	3049496	-	20	2670	7158	16121892	16.8711	2.47567e-11
Hfq-FLAG_1	ydbK.ydbJ.IGR:ydbJ.5UTR:G0-10450:ydbJ.EST3UTR:hslJ.AS	glpX.fpr.IGR	IGR:5UTR:mRNA:3UTR:AS	IGR	ydbK.ydbJ.IGR:ydbJ.5UTR:ydbJ:ydbJ.EST3UTR:hslJ.AS	glpX.fpr.IGR	putative pyruvate-flavodoxin oxidoreductase:DUF333 domain-containing protein YdbJ:DUF333 domain-containing protein YdbJ:DUF333 domain-containing protein YdbJ:DUF333 domain-containing protein YdbJ:lipoprotein implicated in Novobiocin resistance	fructose-1,6-bisphosphatase 2:flavodoxin/ferredoxin-NADP<sup>+</sup> reductase	1441022	1441487	+	4114520	4114749	-	20	2579	16844	16112297	7.41807	0.000131785
Hfq-FLAG_1	EG10149	yggM.EST5UTR	mRNA	5UTR	cheW	yggM.EST5UTR	chemotaxis protein CheW	DUF1202 domain-containing protein YggM	1973050	1973330	-	3099649	3099694	-	20	2570	2504	16126646	50.1195	3.23827e-20
Hfq-FLAG_1	EG10528	EG10558	mRNA	mRNA	lamB	malK	maltose outer membrane channel / phage lambda receptor protein	maltose ABC transporter ATP binding subunit	4248707	4248798	+	4247621	4247800	+	20	2559	5728	16123433	21.9996	8.96298e-14
Hfq-FLAG_1	EG11210	ilvL.ilvX.TU	mRNA	TU	crfC	ilvL.ilvX.TU		<i>ilvXGMEDA</i> operon leader peptide:uncharacterized protein IlvX	4329262	4329374	+	3950475	3950476	+	20	2395	280	16129045	481.033	1.99663e-39
Hfq-FLAG_1	EG11124	EG11151:G0-17078:raiA.EST3UTR	mRNA	mRNA:sRNA:3UTR	ompW	raiA:raiZ:raiA.EST3UTR	outer membrane protein W	ribosome-associated inhibitor A:small RNA RaiZ:ribosome-associated inhibitor A	1313998	1314099	+	2737434	2737542	+	20	2374	22632	16106714	5.99561	0.0050753
Hfq-FLAG_1	EG12232	ykgH.EST3UTR	mRNA	3UTR	dtpB	ykgH.EST3UTR	dipeptide/tripeptide:H<sup>+</sup> symporter DtpB	uncharacterized protein YkgH	3640969	3641000	+	324603	324628	-	20	1858	8153	16121709	21.2852	5.14562e-13
Hfq-FLAG_1	G360	EG31115:dicF.dicB.IGR	mRNA	sRNA:IGR	flgD	dicF:dicF.dicB.IGR	flagellar biosynthesis, initiation of hook assembly	Qin prophage; small regulatory RNA DicF:Qin prophage; small regulatory RNA DicF:Qin prophage; cell division inhibition protein DicB	1132352	1132490	+	1649405	1649440	+	20	1542	6540	16123638	31.9765	2.08836e-16
Hfq-FLAG_1	EG11612	EG11210:G7823	mRNA	mRNA:mRNA	proP	crfC:yjcZ	osmolyte:H<sup>+</sup> symporter ProP	:	4330901	4331376	+	4329301	4329482	+	20	1515	2597	16127608	81.9814	7.02848e-25
Hfq-FLAG_1	G7823	ung.EST3UTR	mRNA	3UTR	yjcZ	ung.EST3UTR		uracil-DNA glycosylase	4329371	4329382	+	2717489	2717492	+	20	1428	313	16129979	721.757	5.95624e-43
Hfq-FLAG_1	EG10698	EG11151:G0-17078:raiA.EST3UTR	mRNA	mRNA:sRNA:3UTR	pepQ	raiA:raiZ:raiA.EST3UTR	Xaa-Pro dipeptidase	ribosome-associated inhibitor A:small RNA RaiZ:ribosome-associated inhibitor A	4031196	4031514	+	2737471	2737543	+	20	1323	22632	16107765	10.7593	1.83585e-07
Hfq-FLAG_1	fliD.5UTR	G6586	5UTR	mRNA	fliD.5UTR	ymfH	flagellar filament capping protein	e14 prophage; putative protein YmfH	2003835	2003852	+	1201195	1201232	-	20	1239	1375	16129106	189.35	1.42958e-31
Hfq-FLAG_1	yjbB.5UTR	G0-8914	5UTR	sRNA	yjbB.5UTR	gadY	putative inorganic phosphate export protein YjbB	small regulatory RNA GadY	4227704	4227747	+	3664902	3664969	+	20	1086	35460	16095174	8.35905	1.75342e-05
Hfq-FLAG_1	dcuB.5UTR	micA.gshA.IGR	5UTR	IGR	dcuB.5UTR	micA.gshA.IGR	anaerobic C4-dicarboxylate transporter DcuB	small regulatory RNA MicA:glutamate&mdash;cysteine ligase	4349008	4349089	-	2814833	2814877	+	20	855	62194	16068671	6.04359	0.0049338
Hfq-FLAG_1	G7932	G7931	mRNA	mRNA	yjiM	yjiL	putative dehydratase subunit	putative ATPase, activator of (R)-hydroxyglutaryl-CoA dehdratase	4565215	4565676	-	4563912	4564400	-	20	783	504	16130433	817.492	4.36468e-44
Hfq-FLAG_1	G8210	exuT.5UTR	mRNA	5UTR	srlA	exuT.5UTR	sorbitol-specific PTS enzyme IIC<sub>2</sub> component	hexuronate transporter	2826020	2826071	+	3245037	3245136	+	20	765	24922	16106033	16.8956	4.68119e-11
Hfq-FLAG_1	EG12335	cpxP.3UTR:G0-16649:fieF.EST5UTR	mRNA	3UTR:sRNA:5UTR	cdaR	cpxP.3UTR:cpxQ:fieF.EST5UTR	DNA-binding transcriptional activator CdaR	periplasmic protein CpxP:small regulatory RNA CpxQ:Zn<sup>2+</sup>/Fe<sup>2+</sup>/Cd<sup>2+</sup> exporter	182463	182898	+	4106367	4106388	+	20	719	67185	16063816	6.65086	0.00100596
Hfq-FLAG_1	G7622	EG12754	mRNA	mRNA	yhaM	yhaO			3256105	3256526	-	3257309	3257753	-	20	717	1038	16129965	433.458	1.15012e-38
Hfq-FLAG_1	EG11175	malG.3UTR	mRNA	sRNA	garK	malG.3UTR	glycerate 2-kinase 1	maltose ABC transporter membrane subunit MalG	3270647	3270690	-	4242530	4242565	-	20	714	64092	16066914	7.02199	0.000396769
Hfq-FLAG_1	EG12354	cpxP.3UTR:G0-16649:fieF.EST5UTR	mRNA	3UTR:sRNA:5UTR	arfB	cpxP.3UTR:cpxQ:fieF.EST5UTR	peptidyl-tRNA hydrolase, ribosome rescue factor	periplasmic protein CpxP:small regulatory RNA CpxQ:Zn<sup>2+</sup>/Fe<sup>2+</sup>/Cd<sup>2+</sup> exporter	215119	215217	+	4106367	4106387	+	20	692	67185	16063843	6.91037	0.000526316
Hfq-FLAG_1	EG10698	EG30098	mRNA	sRNA	pepQ	spf	Xaa-Pro dipeptidase	small regulatory RNA Spot 42	4031162	4031297	+	4049985	4050007	+	20	666	54748	16076306	8.81807	7.45246e-06
Hfq-FLAG_1	nsrR.5UTR:EG11212	malG.3UTR	5UTR:mRNA	sRNA	nsrR.5UTR:nsrR	malG.3UTR	DNA-binding transcriptional regulator NsrR:DNA-binding transcriptional regulator NsrR	maltose ABC transporter membrane subunit MalG	4406161	4406598	+	4242530	4242573	-	20	634	64092	16066994	7.90809	5.16438e-05
Hfq-FLAG_1	EG11415	uhpT.EST3UTR:G0-17104	mRNA	3UTR:sRNA	dps	uhpT.EST3UTR:uhpU	DNA protection during starvation protein	hexose-6-phosphate:phosphate antiporter:small RNA UhpU	848802	848899	-	3845731	3845751	-	20	628	85917	16045175	5.94752	0.00685933
Hfq-FLAG_1	fadA.fre.IGR	uhpT.EST3UTR:G0-17104	IGR	3UTR:sRNA	fadA.fre.IGR	uhpT.EST3UTR:uhpU	3-ketoacyl-CoA thiolase:NAD(P)H-flavin reductase	hexose-6-phosphate:phosphate antiporter:small RNA UhpU	4027272	4027367	-	3845732	3845751	-	20	586	85917	16045217	6.37381	0.00217387
Hfq-FLAG_1	EG11948	EG11947	mRNA	mRNA	nrfE	nrfD	putative cytochrome c-type biogenesis protein NrfE	putative menaquinol-cytochrome <i>c</i> reductase subunit NrfD	4292906	4293321	+	4291003	4291495	+	20	576	3318	16127826	168.775	1.5599e-30
Hfq-FLAG_1	EG12605	cpxP.3UTR:G0-16649:fieF.EST5UTR	mRNA	3UTR:sRNA:5UTR	yacL	cpxP.3UTR:cpxQ:fieF.EST5UTR	PF06062 family protein YacL	periplasmic protein CpxP:small regulatory RNA CpxQ:Zn<sup>2+</sup>/Fe<sup>2+</sup>/Cd<sup>2+</sup> exporter	134602	134952	+	4106379	4106387	+	20	538	67185	16063997	8.88851	6.85232e-06
Hfq-FLAG_1	EG10659	G0-10677	mRNA	sRNA	nmpC	fnrS	DLP12 prophage; putative outer membrane porin NmpC	small regulatory RNA FnrS	575922	575976	-	1409174	1409199	+	20	470	64524	16066726	10.5959	3.04719e-07
Hfq-FLAG_1	tig.5UTR	G0-17021.AS:G0-10671	5UTR	AS:sRNA	tig.5UTR	mgtT.AS:mgrR	trigger factor	protein MgtT:small regulatory RNA MgrR	454992	455192	+	1622818	1622869	-	20	439	49127	16082154	14.9138	5.77291e-10
Hfq-FLAG_1	EG10339	malG.3UTR	mRNA	sRNA	ftsA	malG.3UTR	cell division protein FtsA	maltose ABC transporter membrane subunit MalG	104908	105195	+	4242530	4242563	-	20	379	64092	16067249	13.229	1.90036e-09
Hfq-FLAG_1	EG10381	EG10378	mRNA	mRNA	glgX	glgB	limit dextrin alpha-1,6-glucohydrolase	1,4-alpha-glucan branching enzyme	3570826	3571276	-	3572251	3572671	-	20	378	2059	16129283	414.474	3.28384e-38
Hfq-FLAG_1	EG12095:secG.5UTR:tRNAnn134	G0-8899	mRNA:5UTR:5UTR	sRNA	secG:secG.5UTR:leuU.5UTR	mcaS	Sec translocon subunit SecG:Sec translocon subunit SecG:tRNA-Leu(GAG)	small regulatory RNA McaS	3322327	3322565	-	1405658	1405662	-	20	333	106299	16025088	9.05434	5.92661e-06
Hfq-FLAG_1	EG11612	G0-8899	mRNA	sRNA	proP	mcaS	osmolyte:H<sup>+</sup> symporter ProP	small regulatory RNA McaS	4331915	4332062	+	1405658	1405697	-	20	251	106299	16025170	12.0124	4.22665e-08
Hfq-FLAG_1	G7719	uhpT.EST3UTR:G0-17104	mRNA	3UTR:sRNA	yheU	uhpT.EST3UTR:uhpU	PF06794 family protein YheU	hexose-6-phosphate:phosphate antiporter:small RNA UhpU	3484310	3484650	+	3845732	3845751	-	20	231	85917	16045572	16.1694	1.82493e-10
Hfq-FLAG_1	G7001	uhpT.EST3UTR:G0-17104	mRNA	3UTR:sRNA	yebO	uhpT.EST3UTR:uhpU	uncharacterized protein YebO	hexose-6-phosphate:phosphate antiporter:small RNA UhpU	1908412	1908490	-	3845731	3845753	-	20	224	85917	16045579	16.6747	1.04961e-10
Hfq-FLAG_1	EG11801	glnA.3UTR:glnZ	mRNA	3UTR:sRNA	hybC	glnA.3UTR:glnZ	hydrogenase 2 large subunit	adenylyl-[glutamine synthetase] // glutamine synthetase:small regulatory RNA GlnZ	3142608	3142659	-	4056426	4056570	-	20	219	189578	15941923	7.6796	0.000136169
Hfq-FLAG_1	EG11059	EG10216:dedA.truA.TU:EG10454	mRNA	mRNA:TU:mRNA	usg	dedA:dedA.truA.TU:truA	putative semialdehyde dehydrogenase Usg	DedA family protein DedA:DedA family protein DedA:tRNA pseudouridine<sup>38-40</sup> synthase:tRNA pseudouridine<sup>38-40</sup> synthase	2435840	2436293	-	2434638	2435025	-	20	210	9858	16121652	155.751	1.3469e-29
Hfq-FLAG_1	G0-10512	cpxP.3UTR:G0-16649:fieF.EST5UTR	mRNA	3UTR:sRNA:5UTR	ymiA	cpxP.3UTR:cpxQ:fieF.EST5UTR	uncharacterized protein YmiA	periplasmic protein CpxP:small regulatory RNA CpxQ:Zn<sup>2+</sup>/Fe<sup>2+</sup>/Cd<sup>2+</sup> exporter	1335236	1335283	+	4106353	4106388	+	20	158	67185	16064377	30.2667	1.71156e-15
Hfq-FLAG_1	G6560	G0-17102	mRNA	sRNA	yceM	fliX	putative oxidoreductase YceM	small RNA FliX	1127228	1127299	+	2001912	2001938	-	20	156	213724	15917840	9.54852	3.9312e-06
Hfq-FLAG_1	EG10206	cpxP.3UTR:G0-16649:fieF.EST5UTR	mRNA	3UTR:sRNA:5UTR	dapB	cpxP.3UTR:cpxQ:fieF.EST5UTR	4-hydroxy-tetrahydrodipicolinate reductase	periplasmic protein CpxP:small regulatory RNA CpxQ:Zn<sup>2+</sup>/Fe<sup>2+</sup>/Cd<sup>2+</sup> exporter	29012	29125	+	4106358	4106387	+	20	146	67185	16064389	32.7544	4.0884e-16
Hfq-FLAG_1	EG10638	G0-8871	mRNA	sRNA	narG	arcZ	nitrate reductase A subunit &alpha;	small regulatory RNA ArcZ	1281950	1282047	+	3350662	3350697	+	20	142	198294	15933284	11.3172	2.05714e-07
Hfq-FLAG_1	EG11428	EG30098	mRNA	sRNA	sthA	spf	soluble pyridine nucleotide transhydrogenase	small regulatory RNA Spot 42	4160765	4160804	-	4049969	4050006	+	20	112	54748	16076860	52.4379	6.26474e-20
Hfq-FLAG_1	EG11386	G0-8863	mRNA	sRNA	yjiV_pg	rprA		small regulatory RNA RprA	4575246	4575445	+	1770469	1770477	+	20	110	6429	16125181	456.035	1.58811e-38
Hfq-FLAG_1	EG11417	G0-8878	mRNA	sRNA	nrdD	cyaR	anaerobic ribonucleoside-triphosphate reductase	small regulatory RNA CyaR	4460813	4460898	-	2167191	2167200	+	20	101	513010	15618609	6.02872	0.016789
Hfq-FLAG_1	nanE.nanT.TU:G436	G0-8871	TU:mRNA	sRNA	nanE.nanT.TU:nanT	arcZ	probable <i>N</i>-acetylmannosamine-6-phosphate 2-epimerase:<i>N</i>-acetylneuraminate:H<sup>+</sup> symporter:<i>N</i>-acetylneuraminate:H<sup>+</sup> symporter	small regulatory RNA ArcZ	3371067	3371087	-	3350662	3350697	+	20	92	198294	15933334	17.4678	1.28716e-10
Hfq-FLAG_1	EG10021	G0-10677	mRNA	sRNA	yjiA	fnrS	P-loop guanosine triphosphatase YjiA	small regulatory RNA FnrS	4587937	4588092	-	1409175	1409249	+	20	85	538933	15592702	6.80766	0.00286896
Hfq-FLAG_1	G6557	G0-8878	mRNA	sRNA	bssS	cyaR	regulator of biofilm formation	small regulatory RNA CyaR	1120757	1120777	-	2167162	2167200	+	20	84	513010	15618626	7.24883	0.00102081
Hfq-FLAG_1	EG12780	G0-8871	mRNA	sRNA	diaA	arcZ	DnaA initiator-associating protein DiaA	small regulatory RNA ArcZ	3296309	3296370	+	3350680	3350698	+	20	77	198294	15933349	20.8707	6.40764e-12
Hfq-FLAG_1	EG12059	G0-8867	mRNA	sRNA	ccmA	gcvB	cytochrome <i>c</i> maturation protein A	small regulatory RNA GcvB	2297410	2297500	-	2942858	2942901	+	20	47	912830	15218843	7.09453	0.00459543
Hfq-FLAG_1	yrdA.EST3UTR	G0-17102	3UTR	sRNA	yrdA.EST3UTR	fliX	hexapeptide repeats-containing protein YrdA	small RNA FliX	3429733	3429860	+	2001913	2001929	-	20	46	213724	15917950	32.3822	5.90867e-15
Hfq-FLAG_1	EG11062	G0-8871	mRNA	sRNA	uvrB	arcZ	UvrABC excision nuclease subunit B	small regulatory RNA ArcZ	813558	813671	+	3350678	3350697	+	20	41	198294	15933385	39.1963	2.24057e-16
Hfq-FLAG_1	intS.AS	uhpT.EST3UTR:G0-17104:EG11054	AS	3UTR:sRNA:mRNA	intS.AS	uhpT.EST3UTR:uhpU:uhpT	CPS-53 (KpLE1) prophage; prophage CPS-53 integrase	hexose-6-phosphate:phosphate antiporter:small RNA UhpU:hexose-6-phosphate:phosphate antiporter	2467142	2467228	-	3845732	3845883	-	20	35	92823	16038862	98.737	6.19773e-24
Hfq-FLAG_1	G7148	G0-8878	mRNA	sRNA	pdeN	cyaR	putative c-di-GMP phosphodiesterase PdeN	small regulatory RNA CyaR	2271489	2271600	+	2167146	2167200	+	20	34	513010	15618676	17.9089	1.18706e-09
Hfq-FLAG_1	exuT.EST3UTR	glnA.3UTR:glnZ	3UTR	3UTR:sRNA	exuT.EST3UTR	glnA.3UTR:glnZ	hexuronate transporter	adenylyl-[glutamine synthetase] // glutamine synthetase:small regulatory RNA GlnZ	3246502	3246540	+	4056427	4056567	-	20	31	189578	15942111	54.2533	1.29595e-18
Hfq-FLAG_1	EG10777	G0-8863	mRNA	sRNA	pspB	rprA	phage shock protein B	small regulatory RNA RprA	1368827	1368861	+	1770457	1770477	+	20	31	6429	16125260	1618.2	7.58144e-48
Hfq-FLAG_1	yneG.AS	uhpT.EST3UTR:G0-17104	AS	3UTR:sRNA	yneG.AS	uhpT.EST3UTR:uhpU	DUF4186 domain-containing protein YneG	hexose-6-phosphate:phosphate antiporter:small RNA UhpU	1612039	1612215	+	3845732	3845762	-	20	23	85917	16045780	162.399	2.70836e-27
Hfq-FLAG_1	EG12475	G0-8878	mRNA	sRNA	yjeM	cyaR	putative transporter YjeM	small regulatory RNA CyaR	4384382	4384497	+	2167179	2167200	+	20	16	513010	15618694	38.0565	4.69049e-14
Hfq-FLAG_1	yqiI.AS	G0-8878	AS	sRNA	yqiI.AS	cyaR	putative fimbrial protein YqiI	small regulatory RNA CyaR	3190778	3190951	-	2167187	2167200	+	20	13	513010	15618697	46.8388	4.03401e-15
Hfq-FLAG_1	ylcI.ybcW.IGR	G0-8871	IGR	sRNA	ylcI.ybcW.IGR	arcZ	DLP12 prophage; DUF3950 domain-containing protein YlcI:DLP12 prophage; uncharacterized protein YbcW	small regulatory RNA ArcZ	580047	580113	-	3350678	3350697	+	20	4	198294	15933422	401.763	5.90051e-28
Hfq-FLAG_1	ytfK.5UTR:G7872:ytfK.EST3UTR	G7327	5UTR:mRNA:3UTR	mRNA	ytfK.5UTR:ytfK:ytfK.EST3UTR	trmJ	stringent response modulator YtfK:stringent response modulator YtfK:stringent response modulator YtfK	tRNA Cm32/Um32 methyltransferase	4439548	4439831	+	2663312	2663320	-	19	194716	118	15936887	13.1787	7.57535e-08
Hfq-FLAG_1	G0-8866	EG10230:dksA.sfsA.TU	sRNA	mRNA:TU	micA	dksA:dksA.sfsA.TU	small regulatory RNA MicA	RNA polymerase-binding transcription factor DksA:RNA polymerase-binding transcription factor DksA:sugar fermentation stimulation protein A	2814801	2814826	+	160570	160666	-	19	54250	537	16076934	10.4853	1.48862e-06
Hfq-FLAG_1	G0-8866	EG10816	sRNA	mRNA	micA	rbsC	small regulatory RNA MicA	ribose ABC transporter membrane subunit	2814801	2814830	+	3935936	3936054	+	19	54250	483	16076988	11.6577	2.45321e-07
Hfq-FLAG_1	luxS.micA.IGR:G0-8866	EG11140	IGR:sRNA	mRNA	luxS.micA.IGR:micA	uvrY	<i>S</i>-ribosylhomocysteine lyase:small regulatory RNA MicA:small regulatory RNA MicA	DNA-binding transcriptional activator UvrY-phosphorylated // DNA-binding transcriptional activator UvrY	2814801	2814819	+	1995280	1995366	-	19	54250	343	16077128	16.416	6.71053e-10
Hfq-FLAG_1	EG12111	EG10510	mRNA	mRNA	nlpD	rpoS	murein hydrolase activator NlpD	RNA polymerase sigma factor RpoS	2867631	2868034	-	2866510	2866655	-	19	27185	1389	16103147	8.10276	0.000100695
Hfq-FLAG_1	EG11008	fadA.fre.IGR	mRNA	IGR	tolB	fadA.fre.IGR	Tol-Pal system periplasmic protein TolB	3-ketoacyl-CoA thiolase:NAD(P)H-flavin reductase	778823	779270	+	4027233	4027238	-	19	24110	1795	16105816	7.0709	0.000944574
Hfq-FLAG_1	G0-16601	EG10544	sRNA	mRNA	micL	lpp	small regulatory RNA MicL-S	murein lipoprotein	1958490	1958523	-	1757456	1757495	+	19	23518	1826	16106377	7.12607	0.000830219
Hfq-FLAG_1	EG10670	fadA.fre.IGR	mRNA	IGR	ompC	fadA.fre.IGR	outer membrane porin C	3-ketoacyl-CoA thiolase:NAD(P)H-flavin reductase	2312043	2312341	-	4027234	4027252	-	19	18996	1795	16110930	8.97734	1.63164e-05
Hfq-FLAG_1	EG10991	opgC.EST3UTR	mRNA	3UTR	tdcC	opgC.EST3UTR	threonine/serine:H<sup>+</sup> symporter	osmoregulated periplasmic glucans (OPG) biosynthesis protein C	3264809	3264844	-	1107696	1107719	-	19	12542	938	16118241	26.0316	3.96113e-14
Hfq-FLAG_1	EG10391	EG10393	mRNA	mRNA	glpA	glpC	anaerobic glycerol-3-phosphate dehydrogenase subunit A	anaerobic glycerol-3-phosphate dehydrogenase subunit C	2353784	2354187	+	2356402	2356678	+	19	12004	3119	16116598	8.17873	3.45179e-05
Hfq-FLAG_1	EG10371:gcvH.gcvT.TU:EG11442	tRNAnn70.AS	mRNA:TU:mRNA	AS	gcvH:gcvH.gcvT.TU:gcvT	serU.3UTR.AS	lipoyl-GcvH-protein // glycine cleavage system H protein:lipoyl-GcvH-protein // glycine cleavage system H protein:aminomethyltransferase:aminomethyltransferase	tRNA-Ser(CGA)	3049527	3049605	-	2043123	2043182	+	19	10536	3508	16117677	8.28554	6.55037e-05
Hfq-FLAG_1	EG10987	EG10148	mRNA	mRNA	tap	cheR	methyl-accepting chemotaxis protein Tap	chemotaxis protein methyltransferase	1970426	1970781	-	1968812	1968877	-	19	8581	1502	16121638	23.7659	2.09249e-14
Hfq-FLAG_1	EG10528	EG10559	mRNA	mRNA	lamB	malM	maltose outer membrane channel / phage lambda receptor protein	maltose regulon periplasmic protein	4248810	4248859	+	4249891	4249944	+	19	8411	4088	16119222	8.90716	2.13838e-06
Hfq-FLAG_1	G7039	G0-8883	mRNA	sRNA	tcyJ	sdsR	cystine ABC transporter periplasmic binding protein	small regulatory RNA SdsR	2000235	2000387	-	1923104	1923158	-	19	6148	3759	16121814	13.2544	1.98776e-08
Hfq-FLAG_1	EG10988	EG10148	mRNA	mRNA	tar	cheR	methyl-accepting chemotaxis protein Tar	chemotaxis protein methyltransferase	1971570	1971993	-	1968358	1968690	-	19	5181	3094	16123446	19.1107	7.30467e-12
Hfq-FLAG_1	EG10524:lacA.lacY.TU	dicF.dicB.IGR	mRNA:TU	IGR	lacA:lacA.lacY.TU	dicF.dicB.IGR	galactoside <i>O</i>-acetyltransferase:galactoside <i>O</i>-acetyltransferase:lactose permease	Qin prophage; small regulatory RNA DicF:Qin prophage; cell division inhibition protein DicB	361452	361894	-	1649405	1649439	+	19	4969	6541	16120211	9.42348	7.36225e-06
Hfq-FLAG_1	EG10174:G0-10441	EG10173	mRNA:mRNA	mRNA	cydB:cydX	cydA	cytochrome <i>bd</i>-I subunit 2:cytochrome <i>bd</i>-I accessory subunit CydX	cytochrome <i>bd</i>-I subunit 1	773926	774268	+	772314	772598	+	19	4131	2124	16125466	34.9185	2.98139e-16
Hfq-FLAG_1	EG10016	EG11175	mRNA	mRNA	garL	garK	&alpha;-dehydro-&beta;-deoxy-<i>D</i>-glucarate aldolase	glycerate 2-kinase 1	3272940	3273395	-	3270515	3270799	-	19	3965	1472	16126284	52.4973	1.59694e-19
Hfq-FLAG_1	EG11730	EG11731	mRNA	mRNA	viaA	ravA	protein ViaA	regulatory ATPase RavA	3929306	3929748	-	3930701	3931140	-	19	3846	1983	16125892	40.174	7.48454e-18
Hfq-FLAG_1	EG10937:secB.grxC.TU	G0-8863	mRNA:TU	sRNA	secB:secB.grxC.TU	rprA	protein export chaperone SecB:protein export chaperone SecB:oxidized glutaredoxin 3 // reduced glutaredoxin 3	small regulatory RNA RprA	3783711	3784160	-	1770456	1770477	+	19	3262	6430	16122029	14.6042	3.59292e-09
Hfq-FLAG_1	EG10487	EG10484	mRNA	mRNA	hypE	hypB	HypE-S-carboxamide // carbamoyl dehydratase HypE	hydrogenase isoenzymes nickel incorporation protein HypB	2853034	2853493	+	2851008	2851248	+	19	2952	1086	16127683	95.5827	2.25672e-24
Hfq-FLAG_1	G7665:EG11680	tdcG.EST3UTR:tdcG.3UTR	mRNA:mRNA	3UTR:sRNA	lptA:lptB	tdcG.EST3UTR:tdcG.3UTR	lipopolysaccharide transport system protein LptA:lipopolysaccharide transport system ATP binding protein LptB	L-serine deaminase III:L-serine deaminase III	3343808	3344070	+	3258235	3258269	-	19	2874	14378	16114469	7.40942	0.000425499
Hfq-FLAG_1	EG10971	EG10969	mRNA	mRNA	srlD	srlE	sorbitol-6-phosphate 2-dehydrogenase	sorbitol-specific PTS enzyme IIBC<sub>1</sub> component	2827737	2827987	+	2826706	2826909	+	19	2800	1643	16127278	66.6069	8.76957e-22
Hfq-FLAG_1	EG11837	tdcG.EST3UTR:tdcG.3UTR	mRNA	3UTR:sRNA	bipA	tdcG.EST3UTR:tdcG.3UTR	50S ribosomal subunit assembly factor BipA	L-serine deaminase III:L-serine deaminase III	4059092	4059196	+	3258235	3258268	-	19	2705	14378	16114638	7.87242	0.000155735
Hfq-FLAG_1	EG10701:pflB.focA.TU:EG11258	G0-8882	mRNA:TU:mRNA	sRNA	pflB:pflB.focA.TU:focA	omrB	pyruvate formate-lyase:pyruvate formate-lyase:formate channel FocA:formate channel FocA	small regulatory RNA OmrB	953342	953744	-	2976304	2976344	-	19	2470	6641	16122610	18.6749	4.47926e-11
Hfq-FLAG_1	glpA.5UTR	EG10391	5UTR	mRNA	glpA.5UTR	glpA	anaerobic glycerol-3-phosphate dehydrogenase subunit A	anaerobic glycerol-3-phosphate dehydrogenase subunit A	2352613	2352645	+	2353674	2354099	+	19	2098	10138	16119485	14.3995	4.70283e-09
Hfq-FLAG_1	EG11225	EG30063	mRNA	sRNA	dcuA	micF	C4-dicarboxylate transporter DcuA	small regulatory RNA MicF	4366626	4366753	-	2313154	2313177	+	19	2055	4768	16124898	31.2682	3.79814e-15
Hfq-FLAG_1	EG11850	motA.5UTR:G0-17103	mRNA	5UTR:sRNA	yihX	motA.5UTR:motR	&alpha;-D-glucose-1-phosphate phosphatase YihX	motility protein A:small RNA MotR	4075714	4075777	+	1977208	1977215	-	19	1263	19383	16111075	12.5041	5.92268e-08
Hfq-FLAG_1	G7668	EG10062	mRNA	mRNA	mtgA	arcB	peptidoglycan glycosyltransferase MtgA	ArcB-<i>N</i>-phospho-L-histidine-292 // ArcB-phospho-L-aspartate-576 // ArcB-<i>N</i>-phospho-L-histidine-717 // sensor histidine kinase ArcB	3349216	3349684	-	3350726	3351150	-	19	1257	1750	16128714	139.309	2.96531e-27
Hfq-FLAG_1	EG10156	G0-8863	mRNA	sRNA	clpA	rprA	ATP-dependent Clp protease ATP-binding subunit ClpA	small regulatory RNA RprA	923454	923490	+	1770458	1770477	+	19	1065	6430	16124226	44.7375	5.38645e-18
Hfq-FLAG_1	EG10149	G0-16601	mRNA	sRNA	cheW	micL	chemotaxis protein CheW	small regulatory RNA MicL-S	1973257	1973295	-	1958438	1958485	-	19	1047	32145	16098529	9.08824	1.50178e-05
Hfq-FLAG_1	EG10653	EG10655:nirD.nirC.TU	mRNA	mRNA:TU	nirB	nirD:nirD.nirC.TU	nitrite reductase (NADH) large subunit	nitrite reductase (NADH) small subunit:nitrite reductase (NADH) small subunit:nitrite transporter NirC	3494016	3494395	+	3496618	3496955	+	19	923	18084	16112714	18.3411	5.47232e-11
Hfq-FLAG_1	G7578	G7579:cpdA.yqiB.TU:G7580	mRNA	mRNA:TU:mRNA	yqiA	cpdA:cpdA.yqiB.TU:yqiB	esterase YqiA	cAMP phosphodiesterase:cAMP phosphodiesterase:DUF1249 domain-containing protein YqiB:DUF1249 domain-containing protein YqiB	3175446	3175819	-	3176775	3176922	-	19	921	1882	16128918	176.799	3.69785e-29
Hfq-FLAG_1	EG11473:ubiE.ubiJ.TU:EG11474	malG.3UTR	mRNA:TU:mRNA	sRNA	ubiE:ubiE.ubiJ.TU:ubiJ	malG.3UTR	bifunctional 2-octaprenyl-6-methoxy-1,4-benzoquinol methylase and demethylmenaquinone methyltransferase:bifunctional 2-octaprenyl-6-methoxy-1,4-benzoquinol methylase and demethylmenaquinone methyltransferase:ubiquinone biosynthesis accessory factor UbiJ:ubiquinone biosynthesis accessory factor UbiJ	maltose ABC transporter membrane subunit MalG	4019566	4019682	+	4242530	4242570	-	19	859	64093	16066769	5.5447	0.0476877
Hfq-FLAG_1	EG11528	EG11151:G0-17078:raiA.EST3UTR	mRNA	mRNA:sRNA:3UTR	fabI	raiA:raiZ:raiA.EST3UTR	enoyl-[acyl-carrier-protein] reductase	ribosome-associated inhibitor A:small RNA RaiZ:ribosome-associated inhibitor A	1350678	1350890	-	2737493	2737543	+	19	749	22633	16108339	18.0543	9.45655e-11
Hfq-FLAG_1	G7321	G0-8863	mRNA	sRNA	yfgM	rprA	ancillary SecYEG translocon subunit	small regulatory RNA RprA	2639010	2639083	-	1770460	1770477	+	19	744	6430	16124547	64.0409	7.19851e-21
Hfq-FLAG_1	EG11395	cpxP.3UTR:G0-16649:fieF.EST5UTR	mRNA	3UTR:sRNA:5UTR	yijD	cpxP.3UTR:cpxQ:fieF.EST5UTR	DUF1422 domain-containing inner membrane protein YijD	periplasmic protein CpxP:small regulatory RNA CpxQ:Zn<sup>2+</sup>/Fe<sup>2+</sup>/Cd<sup>2+</sup> exporter	4161924	4162078	+	4106357	4106387	+	19	740	67186	16063795	6.13891	0.0104087
Hfq-FLAG_1	G7460	cpxP.3UTR:G0-16649:fieF.EST5UTR	mRNA	3UTR:sRNA:5UTR	ygdQ	cpxP.3UTR:cpxQ:fieF.EST5UTR	PF03741 family inner membrane protein YgdQ	periplasmic protein CpxP:small regulatory RNA CpxQ:Zn<sup>2+</sup>/Fe<sup>2+</sup>/Cd<sup>2+</sup> exporter	2970423	2970476	+	4106379	4106387	+	19	730	67186	16063805	6.22301	0.00838884
Hfq-FLAG_1	EG11595	motA.5UTR:G0-17103	mRNA	5UTR:sRNA	moaA	motA.5UTR:motR	GTP 3',8'-cyclase	motility protein A:small RNA MotR	816912	817253	+	1977208	1977227	-	19	681	19383	16111657	23.1913	1.04359e-12
Hfq-FLAG_1	EG10043	cpxP.3UTR:G0-16649:fieF.EST5UTR	mRNA	3UTR:sRNA:5UTR	cysQ	cpxP.3UTR:cpxQ:fieF.EST5UTR	3'(2'),5'-bisphosphate nucleotidase	periplasmic protein CpxP:small regulatory RNA CpxQ:Zn<sup>2+</sup>/Fe<sup>2+</sup>/Cd<sup>2+</sup> exporter	4437028	4437429	+	4106349	4106387	+	19	647	67186	16063888	7.02136	0.00121278
Hfq-FLAG_1	dld.EST5UTR:EG10231	EG10231:dld.EST3UTR	5UTR:mRNA	mRNA:3UTR	dld.EST5UTR:dld	dld:dld.EST3UTR	quinone-dependent D-lactate dehydrogenase:quinone-dependent D-lactate dehydrogenase	quinone-dependent D-lactate dehydrogenase:quinone-dependent D-lactate dehydrogenase	2222153	2222354	+	2223517	2223987	+	19	611	1048	16130062	478.616	2.87124e-37
Hfq-FLAG_1	EG20110	malG.3UTR	mRNA	sRNA	kefB	malG.3UTR	K+ : H+ antiporter KefB	maltose ABC transporter membrane subunit MalG	3478826	3478990	-	4242530	4242579	-	19	516	64093	16067112	9.23063	1.33238e-05
Hfq-FLAG_1	EG10013	uhpT.EST3UTR:G0-17104	mRNA	3UTR:sRNA	mepM	uhpT.EST3UTR:uhpU	peptidoglycan endopeptidase MepM	hexose-6-phosphate:phosphate antiporter:small RNA UhpU	1941370	1941593	-	3845730	3845750	-	19	477	85918	16045326	7.43874	0.000506514
Hfq-FLAG_1	EG50011	uhpT.EST3UTR:G0-17104:EG11054	mRNA	3UTR:sRNA:mRNA	folP	uhpT.EST3UTR:uhpU:uhpT	dihydropteroate synthase	hexose-6-phosphate:phosphate antiporter:small RNA UhpU:hexose-6-phosphate:phosphate antiporter	3324214	3324656	-	3845731	3845860	-	19	454	92824	16038443	7.23102	0.000819348
Hfq-FLAG_1	EG10251	uhpT.EST3UTR:G0-17104	mRNA	3UTR:sRNA	dut	uhpT.EST3UTR:uhpU	dUTP diphosphatase	hexose-6-phosphate:phosphate antiporter:small RNA UhpU	3813903	3814389	+	3845732	3845774	-	19	437	85918	16045366	8.11966	0.000121573
Hfq-FLAG_1	G6845	cpxP.3UTR:G0-16649:fieF.EST5UTR	mRNA	3UTR:sRNA:5UTR	ynfE	cpxP.3UTR:cpxQ:fieF.EST5UTR	putative selenate reductase YnfE	periplasmic protein CpxP:small regulatory RNA CpxQ:Zn<sup>2+</sup>/Fe<sup>2+</sup>/Cd<sup>2+</sup> exporter	1658412	1658570	+	4106379	4106387	+	19	423	67186	16064112	10.7397	1.06256e-06
Hfq-FLAG_1	G6899	uhpT.EST3UTR:G0-17104	mRNA	3UTR:sRNA	ydhX	uhpT.EST3UTR:uhpU	putative 4Fe-4S ferredoxin-like protein YdhX	hexose-6-phosphate:phosphate antiporter:small RNA UhpU	1750729	1750843	-	3845732	3845739	-	19	409	85918	16045394	8.67554	4.09538e-05
Hfq-FLAG_1	EG10453	uhpT.EST3UTR:G0-17104	mRNA	3UTR:sRNA	hisS	uhpT.EST3UTR:uhpU	histidine&mdash;tRNA ligase	hexose-6-phosphate:phosphate antiporter:small RNA UhpU	2640107	2640463	-	3845732	3845770	-	19	399	85918	16045404	8.89298	2.72171e-05
Hfq-FLAG_1	EG30101:tRNAnn186:thrT.tufB.TU:EG11037	malG.3UTR	tRNA:IGR:TU:mRNA	sRNA	thrT:thrT.tufB.IGR:thrT.tufB.TU:tufB	malG.3UTR	tRNA-Thr(GGU):tRNA-Thr(GGU):translation elongation factor Tu 2:tRNA-Thr(GGU):translation elongation factor Tu 2:translation elongation factor Tu 2	maltose ABC transporter membrane subunit MalG	4175829	4176067	+	4242530	4242583	-	19	323	64093	16067305	14.7463	4.64825e-09
Hfq-FLAG_1	aspS.5UTR	G0-8899	5UTR	sRNA	aspS.5UTR	mcaS	aspartate&mdash;tRNA ligase	small regulatory RNA McaS	1950464	1950658	-	1405657	1405688	-	19	319	106300	16025102	8.97905	2.53351e-05
Hfq-FLAG_1	EG11316	malG.3UTR	mRNA	sRNA	malS	malG.3UTR	alpha-amylase	maltose ABC transporter membrane subunit MalG	3737841	3737944	+	4242530	4242537	-	19	300	64093	16067328	15.8769	1.30079e-09
Hfq-FLAG_1	EG10254	G0-8899	mRNA	sRNA	ebgR	mcaS	DNA-binding transcriptional repressor EbgR	small regulatory RNA McaS	3221534	3221587	+	1405658	1405700	-	19	260	106300	16025161	11.0166	8.55991e-07
Hfq-FLAG_1	G0-16677.AS	cpxP.3UTR:G0-16649:fieF.EST5UTR	AS	3UTR:sRNA:5UTR	sokE.AS	cpxP.3UTR:cpxQ:fieF.EST5UTR	small RNA SokE	periplasmic protein CpxP:small regulatory RNA CpxQ:Zn<sup>2+</sup>/Fe<sup>2+</sup>/Cd<sup>2+</sup> exporter	607778	607793	-	4106367	4106387	+	19	259	67186	16064276	17.5403	2.39153e-10
Hfq-FLAG_1	G7089	G0-17021.AS:G0-10671	mRNA	AS:sRNA	yeeZ	mgtT.AS:mgrR	putative epimerase YeeZ	protein MgtT:small regulatory RNA MgrR	2089018	2089063	-	1622817	1622835	-	19	256	49128	16082337	24.2959	6.71461e-13
Hfq-FLAG_1	EG10915	G0-17102	mRNA	sRNA	rpsP	fliX	30S ribosomal subunit protein S16	small RNA FliX	2746053	2746176	-	2001913	2001919	-	19	233	213725	15917763	6.0733	0.00601675
Hfq-FLAG_1	EG11007	malG.3UTR	mRNA	sRNA	tolA	malG.3UTR	Tol-Pal system protein TolA	maltose ABC transporter membrane subunit MalG	776626	776754	+	4242530	4242674	-	19	213	69470	16062038	20.6242	1.4885e-11
Hfq-FLAG_1	EG10543	G0-17102	mRNA	sRNA	lpd	fliX	lipoamide dehydrogenase	small RNA FliX	128461	128581	+	2001912	2001945	-	19	196	213725	15917800	7.2198	0.00124328
Hfq-FLAG_1	G7093	uhpT.EST3UTR:G0-17104	mRNA	3UTR:sRNA	galF	uhpT.EST3UTR:uhpU	UTP:glucose-1-phosphate uridylyltransferase, low activity	hexose-6-phosphate:phosphate antiporter:small RNA UhpU	2113829	2114109	-	3845731	3845774	-	19	196	85918	16045607	18.1038	1.65498e-10
Hfq-FLAG_1	gutQ.EST3UTR:norR.AS	EG10974:EG10973	3UTR:AS	mRNA:mRNA	gutQ.EST3UTR:norR.AS	srlR:gutQ	D-arabinose 5-phosphate isomerase GutQ:DNA-binding transcriptional dual regulator NorR	DNA-binding transcriptional repressor SrlR:D-arabinose 5-phosphate isomerase GutQ	2830810	2831298	+	2829571	2829965	+	19	193	1308	16130220	1214.03	1.1277e-44
Hfq-FLAG_1	EG11291	malG.3UTR	mRNA	sRNA	loiP	malG.3UTR	metalloprotease LoiP	maltose ABC transporter membrane subunit MalG	3082120	3082290	+	4242530	4242561	-	19	125	64093	16067503	38.1049	3.43535e-16
Hfq-FLAG_1	G6093	cpxP.3UTR:G0-16649:fieF.EST5UTR	mRNA	3UTR:sRNA:5UTR	bamA	cpxP.3UTR:cpxQ:fieF.EST5UTR	outer membrane protein assembly factor BamA	periplasmic protein CpxP:small regulatory RNA CpxQ:Zn<sup>2+</sup>/Fe<sup>2+</sup>/Cd<sup>2+</sup> exporter	199742	199780	+	4106335	4106387	+	19	116	67186	16064419	39.1635	2.29119e-16
Hfq-FLAG_1	G7326	G0-8878	mRNA	sRNA	iscR	cyaR	DNA-binding transcriptional dual regulator IscR	small regulatory RNA CyaR	2661931	2661998	-	2167192	2167200	+	19	81	513011	15618629	7.14142	0.00367108
Hfq-FLAG_1	tas.EST5UTR	G0-10677	5UTR	sRNA	tas.EST5UTR	fnrS	putative NADP(H)-dependent aldo-keto reductase Tas	small regulatory RNA FnrS	2971563	2971584	+	1409204	1409249	+	19	72	474390	15657259	8.70966	0.000177043
Hfq-FLAG_1	G6242	G0-8878	mRNA	sRNA	ppiD	cyaR	periplasmic folding chaperone	small regulatory RNA CyaR	461963	461994	+	2167198	2167201	+	19	70	516417	15615234	8.20736	0.000491168
Hfq-FLAG_1	EG11873	G0-8878	mRNA	sRNA	fieF	cyaR	Zn<sup>2+</sup>/Fe<sup>2+</sup>/Cd<sup>2+</sup> exporter	small regulatory RNA CyaR	4106469	4106498	+	2167136	2167200	+	19	70	513011	15618640	8.26365	0.000146473
Hfq-FLAG_1	EG11486	G0-8878	mRNA	sRNA	wzxE	cyaR	lipid III<sub>ECA</sub> flippase	small regulatory RNA CyaR	3977204	3977276	+	2167192	2167200	+	19	63	513011	15618647	9.18184	9.46468e-05
Hfq-FLAG_1	acrR.EST3UTR:mscK.5UTR:G6255	G0-8878	3UTR:5UTR:mRNA	sRNA	acrR.EST3UTR:mscK.5UTR:mscK	cyaR	DNA-binding transcriptional repressor AcrR:potassium dependent, small conductance mechanosensitive channel:potassium dependent, small conductance mechanosensitive channel	small regulatory RNA CyaR	486488	486560	+	2167140	2167200	+	19	45	513011	15618665	12.8546	7.25504e-07
Hfq-FLAG_1	EG11660	G0-8878	mRNA	sRNA	yedE	cyaR	putative selenium transporter YedE	small regulatory RNA CyaR	2009040	2009097	+	2167156	2167200	+	19	45	513011	15618665	12.8546	7.25504e-07
Hfq-FLAG_1	G7654	cpxP.3UTR:G0-16649:fieF.EST5UTR	mRNA	3UTR:sRNA:5UTR	yhbW	cpxP.3UTR:cpxQ:fieF.EST5UTR	putative luciferase-like monooxygenase YhbW	periplasmic protein CpxP:small regulatory RNA CpxQ:Zn<sup>2+</sup>/Fe<sup>2+</sup>/Cd<sup>2+</sup> exporter	3304412	3304515	+	4106379	4106387	+	19	37	67186	16064498	122.784	2.04115e-24
Hfq-FLAG_1	exbB.5UTR:metC.exbB.IGR	G0-8878	5UTR:IGR	sRNA	exbB.5UTR:metC.exbB.IGR	cyaR	Ton complex subunit ExbB:cystathionine &beta;-lyase / L-cysteine desulfhydrase / alanine racemase:Ton complex subunit ExbB	small regulatory RNA CyaR	3152004	3152064	-	2167155	2167201	+	19	35	516417	15615269	16.4148	2.33548e-08
Hfq-FLAG_1	EG11459	cpxP.3UTR:G0-16649:fieF.EST5UTR	mRNA	3UTR:sRNA:5UTR	yifK	cpxP.3UTR:cpxQ:fieF.EST5UTR	putative transporter YifK	periplasmic protein CpxP:small regulatory RNA CpxQ:Zn<sup>2+</sup>/Fe<sup>2+</sup>/Cd<sup>2+</sup> exporter	3981968	3981991	+	4106369	4106387	+	19	15	67186	16064520	302.867	9.73366e-30
Hfq-FLAG_1	EG11609	G0-8863	mRNA	sRNA	evgA	rprA	DNA-binding transcriptional activator EvgA-phosphorylated // DNA-binding transcriptional activator EvgA	small regulatory RNA RprA	2483708	2483785	+	1770430	1770477	+	19	13	6430	16125278	3665.27	8.58009e-50
Hfq-FLAG_1	ygcE.queE.IGR	G0-8878	IGR	sRNA	ygcE.queE.IGR	cyaR	putative sugar kinase YgcE:putative 7-carboxy-7-deazaguanine synthase QueE	small regulatory RNA CyaR	2903635	2903998	+	2167156	2167200	+	19	5	513011	15618705	115.692	1.20337e-17
Hfq-FLAG_1	lrhA.alaA.IGR	G0-8871	IGR	sRNA	lrhA.alaA.IGR	arcZ	DNA-binding transcriptional dual regulator LrhA:glutamate&mdash;pyruvate aminotransferase AlaA	small regulatory RNA ArcZ	2407171	2407424	+	3350680	3350697	+	19	3	198295	15933423	508.897	7.03982e-27
Hfq-FLAG_1	G0-10677	G7767	sRNA	mRNA	fnrS	dcrB	small regulatory RNA FnrS	periplasmic bacteriophage sensitivity protein DcrB	1409128	1409207	+	3609956	3609996	+	18	361190	77	15770455	10.2068	4.01565e-05
Hfq-FLAG_1	G0-10677	sodB.5UTR	sRNA	5UTR	fnrS	sodB.5UTR	small regulatory RNA FnrS	superoxide dismutase (Fe)	1409128	1409185	+	1735360	1735397	+	18	259833	163	15871726	6.74551	0.0116518
Hfq-FLAG_1	G0-8871	G7572	sRNA	mRNA	arcZ	mqsR	small regulatory RNA ArcZ	mRNA interferase toxin MqsR	3350637	3350653	+	3168215	3168494	-	18	134805	351	15996566	6.08536	0.0379858
Hfq-FLAG_1	G0-8871	EG11433	sRNA	mRNA	arcZ	msrA	small regulatory RNA ArcZ	methionine sulfoxide reductase A	3350641	3350642	+	4442162	4442172	-	18	134805	60	15996857	35.6	4.89176e-14
Hfq-FLAG_1	G0-8871	EG10732	sRNA	mRNA	arcZ	phoQ	small regulatory RNA ArcZ	sensor histidine kinase PhoQ	3350641	3350659	+	1189750	1189761	-	18	134805	249	15996668	8.57821	0.000212971
Hfq-FLAG_1	G0-8880	EG10341:G0-17085	sRNA	mRNA:sRNA	rybB	ftsI:ftsO	small regulatory RNA RybB	peptidoglycan DD-transpeptidase FtsI:small regulatory RNA FtsO	888026	888057	-	92531	92598	+	18	81148	548	16050026	6.49666	0.0124429
Hfq-FLAG_1	G0-8880	tsx.5UTR	sRNA	5UTR	rybB	tsx.5UTR	small regulatory RNA RybB	nucleoside-specific channel-forming protein Tsx	888028	888057	-	432018	432049	-	18	81148	279	16050295	12.7607	3.1544e-07
Hfq-FLAG_1	EG30098	nanT.nanA.TU:EG10637	sRNA	TU:mRNA	spf	nanT.nanA.TU:nanA	small regulatory RNA Spot 42	<i>N</i>-acetylneuraminate:H<sup>+</sup> symporter:<i>N</i>-acetylneuraminate lyase:<i>N</i>-acetylneuraminate lyase	4049898	4049961	+	3372617	3373063	-	18	46330	767	16084625	8.14753	0.000340472
Hfq-FLAG_1	ytfK.5UTR	G7953	5UTR	mRNA	ytfK.5UTR	yjjW	stringent response modulator YtfK	putative glycyl-radical enzyme activating enzyme YjjW	4439501	4439560	+	4615459	4615467	-	18	24905	222	16106595	52.4369	9.60249e-18
Hfq-FLAG_1	G6246	EG10635	mRNA	mRNA	cof	nagE	HMP-PP phosphatase	N-acetylglucosamine-specific PTS enzyme IIABC component	468137	468201	+	703945	703986	+	18	20485	179	16111058	79.0874	7.86878e-21
Hfq-FLAG_1	EG10544	gadE.mdtE.TU:G0-16680	mRNA	TU:sRNA	lpp	gadE.mdtE.TU:gadF	murein lipoprotein	DNA-binding transcriptional activator GadE:multidrug efflux pump membrane fusion protein MdtE:small regulatory RNA GadF	1757419	1757643	+	3658953	3659082	+	18	19773	1796	16110153	8.1657	0.000298966
Hfq-FLAG_1	EG10671	EG10262	mRNA	mRNA	ompF	entD	outer membrane porin F	phosphopantetheinyl transferase EntD	986794	986890	-	610002	610008	-	18	17573	107	16114042	154.258	9.48249e-26
Hfq-FLAG_1	EG30054	insL-1.AS	tRNA	AS	leuZ	insL-1.AS	tRNA-Leu(UAA)		1991836	1991913	-	16149	16187	-	18	14789	1539	16115394	12.7449	2.13781e-07
Hfq-FLAG_1	EG10990:tdcB.tdcA.TU	3'ETS<sup><i>leuZ</i></sup>.EST3UTR:G0-16636:3'ETS<sup><i>leuZ</i></sup>	mRNA:TU	3UTR:sRNA:other-ncRNA	tdcB:tdcB.tdcA.TU	3'ETS<sup><i>leuZ</i></sup>.EST3UTR:3'ETS-leuZ:3'ETS<sup><i>leuZ</i></sup>	catabolic threonine dehydratase:catabolic threonine dehydratase:DNA-binding transcriptional activator TdcA	::	3266018	3266068	-	1991746	1991762	-	18	8368	1499	16121855	23.1347	8.65947e-12
Hfq-FLAG_1	tdcB.tdcA.TU	yfbK.AS	TU	AS	tdcB.tdcA.TU	yfbK.AS	catabolic threonine dehydratase:DNA-binding transcriptional activator TdcA	IPR002035/DUF3520 domain-containing protein YfbK	3266053	3266085	-	2385464	2385577	+	18	8368	575	16122779	60.3147	5.27854e-19
Hfq-FLAG_1	G7128	EG12419	mRNA	mRNA	gatZ	gatY	putative tagatose-1,6-bisphosphate aldolase 2 chaperone	tagatose-1,6-bisphosphate aldolase 2	2175601	2175687	-	2176629	2176698	-	18	5914	4152	16121656	11.818	7.95903e-08
Hfq-FLAG_1	EG12416	EG12417	mRNA	mRNA	gatC	gatD	galactitol-specific PTS enzyme IIC component	galactitol-1-phosphate 5-dehydrogenase	2173769	2174096	-	2172736	2172859	-	18	5059	1084	16125579	52.929	2.83232e-18
Hfq-FLAG_1	EG10457	G0-8863	mRNA	sRNA	hns	rprA	DNA-binding transcriptional dual regulator H-NS	small regulatory RNA RprA	1292761	1292942	-	1770455	1770477	+	18	4605	6431	16120686	9.79824	1.54346e-05
Hfq-FLAG_1	EG10512	EG10993	mRNA	mRNA	kbl	tdh	2-amino-3-ketobutyrate CoA ligase	threonine dehydrogenase	3792055	3792095	-	3791001	3791063	-	18	4516	1789	16125417	35.9269	4.54458e-16
Hfq-FLAG_1	G369	EG10989	mRNA	mRNA	flgM	tdcA	anti-sigma factor for FliA (&sigma;<sup>28</sup>)	DNA-binding transcriptional activator TdcA	1129905	1130144	-	3266715	3266861	-	18	3974	8581	16119167	8.50843	0.000150298
Hfq-FLAG_1	EG10602	EG10146	mRNA	mRNA	motB	cheA	motility protein B	chemotaxis protein CheA // chemotaxis protein CheA(S)	1975354	1975793	-	1974240	1974595	-	18	3890	1466	16126366	50.9009	4.46852e-18
Hfq-FLAG_1	EG31116	ahpC.5UTR	sRNA	5UTR	oxyS	ahpC.5UTR	small regulatory RNA OxyS	alkyl hydroperoxide reductase, AhpC component	4158319	4158395	-	638788	638860	+	18	3735	735	16127252	105.744	2.35392e-23
Hfq-FLAG_1	EG10601	EG10602	mRNA	mRNA	motA	motB	motility protein A	motility protein B	1976503	1976688	-	1975405	1975637	-	18	3121	1978	16126623	47.0214	7.75439e-18
Hfq-FLAG_1	EG10559	EG10528	mRNA	mRNA	malM	lamB	maltose regulon periplasmic protein	maltose outer membrane channel / phage lambda receptor protein	4249817	4249872	+	4248803	4248859	+	18	2731	5402	16123589	19.6724	1.50607e-11
Hfq-FLAG_1	EG11124	motA.5UTR:G0-17103	mRNA	5UTR:sRNA	ompW	motA.5UTR:motR	outer membrane protein W	motility protein A:small RNA MotR	1314525	1314769	+	1977208	1977249	-	18	2439	19384	16109899	6.13352	0.0253421
Hfq-FLAG_1	EG10391	G0-8863	mRNA	sRNA	glpA	rprA	anaerobic glycerol-3-phosphate dehydrogenase subunit A	small regulatory RNA RprA	2353027	2353096	+	1770445	1770477	+	18	2422	6431	16122869	18.6321	3.44167e-10
Hfq-FLAG_1	EG12415	tRNAnn70.AS	mRNA	AS	gatB	serU.3UTR.AS	galactitol-specific PTS enzyme IIB component	tRNA-Ser(CGA)	2174511	2174558	-	2043140	2043181	+	18	2339	3509	16125874	35.3657	5.33037e-15
Hfq-FLAG_1	G6134	EG10659	mRNA	mRNA	insH-1	nmpC		DLP12 prophage; putative outer membrane porin NmpC	275042	275130	-	576717	576842	-	18	1968	830	16128924	177.736	7.42777e-28
Hfq-FLAG_1	EG10331	EG10330	mRNA	mRNA	frdB	frdA	fumarate reductase iron-sulfur protein	fumarate reductase flavoprotein subunit	4379772	4379979	-	4381956	4382287	-	18	1749	3119	16126854	53.2129	2.04157e-18
Hfq-FLAG_1	EG11042	EG31116	mRNA	sRNA	tyrR	oxyS	DNA-binding transcriptional dual regulator TyrR	small regulatory RNA OxyS	1386913	1387116	+	4158278	4158299	-	18	1735	5934	16124053	28.1903	2.80367e-13
Hfq-FLAG_1	yncL.EST3UTR:G0-8887	sieB.kilR.IGR	3UTR:mRNA	IGR	yncL.EST3UTR:yncL	sieB.kilR.IGR	uncharacterized protein YncL:uncharacterized protein YncL	Rac prophage; phage superinfection exclusion protein:Rac prophage; inhibitor of FtsZ	1517086	1517137	-	1418405	1418440	-	18	1695	83	16129944	2063.75	9.34731e-46
Hfq-FLAG_1	EG10510	EG12111	mRNA	mRNA	rpoS	nlpD	RNA polymerase sigma factor RpoS	murein hydrolase activator NlpD	2866553	2866748	-	2867645	2868044	-	18	1477	11923	16118322	16.475	2.8759e-09
Hfq-FLAG_1	EG11111:cspD.5UTR	glpX.fpr.IGR	mRNA:5UTR	IGR	cspD:cspD.5UTR	glpX.fpr.IGR	DNA replication inhibitor CspD:DNA replication inhibitor CspD	fructose-1,6-bisphosphatase 2:flavodoxin/ferredoxin-NADP<sup>+</sup> reductase	922496	922650	-	4114520	4114573	-	18	1394	15266	16115062	13.6306	7.03045e-08
Hfq-FLAG_1	EG10403	G0-8863	mRNA	sRNA	gltB	rprA	glutamate synthase subunit GltB	small regulatory RNA RprA	3354753	3354848	+	1770457	1770478	+	18	1118	6431	16124173	40.3673	5.52843e-16
Hfq-FLAG_1	EG10639	EG10641:EG10640	mRNA	mRNA:mRNA	narH	narJ:narI	nitrate reductase A subunit &beta;	nitrate reductase 1 molybdenum cofactor assembly chaperone:nitrate reductase A subunit &gamma;	1284409	1284736	+	1285634	1286068	+	18	1083	692	16129947	387.41	2.1282e-33
Hfq-FLAG_1	EG11536	G0-17021.AS:G0-10671	mRNA	AS:sRNA	yidE	mgtT.AS:mgrR	putative transport protein YidE	protein MgtT:small regulatory RNA MgrR	3865919	3866198	-	1622818	1622885	-	18	977	49129	16081616	6.03073	0.011714
Hfq-FLAG_1	G6463	glnA.3UTR:glnZ	mRNA	3UTR:sRNA	clpS	glnA.3UTR:glnZ	specificity factor for ClpA-ClpP chaperone-protease complex	adenylyl-[glutamine synthetase] // glutamine synthetase:small regulatory RNA GlnZ	923077	923078	+	4056533	4056581	-	18	953	17143	16113626	17.7536	8.51156e-10
Hfq-FLAG_1	EG10173	cydA.5UTR:EG10173	mRNA	5UTR:mRNA	cydA	cydA.5UTR:cydA	cytochrome <i>bd</i>-I subunit 1	cytochrome <i>bd</i>-I subunit 1:cytochrome <i>bd</i>-I subunit 1	772460	772595	+	771408	771468	+	18	915	471	16130336	673.711	1.1819e-37
Hfq-FLAG_1	ynhF.EST3UTR:ynhF:G0-10594:ynhF.EST5UTR	G6833	3UTR:mRNA:mRNA:5UTR	mRNA	ynhF.EST3UTR:ynhF:cydH:ynhF.EST5UTR	flxA	::cytochrome <i>bd</i>-I accessory subunit CydH:	Qin prophage; PF14282 family protein FlxA	1737402	1737585	-	1646415	1646748	+	18	672	33185	16097865	12.9936	1.73957e-07
Hfq-FLAG_1	tsx.5UTR	motA.5UTR:G0-17103	5UTR	5UTR:sRNA	tsx.5UTR	motA.5UTR:motR	nucleoside-specific channel-forming protein Tsx	motility protein A:small RNA MotR	432013	432092	-	1977208	1977227	-	18	648	19384	16111690	23.0885	1.01583e-11
Hfq-FLAG_1	mepS.5UTR	cpxP.3UTR:G0-16649:fieF.EST5UTR	5UTR	3UTR:sRNA:5UTR	mepS.5UTR	cpxP.3UTR:cpxQ:fieF.EST5UTR	peptidoglycan endopeptidase/peptidoglycan L,D-carboxypeptidase	periplasmic protein CpxP:small regulatory RNA CpxQ:Zn<sup>2+</sup>/Fe<sup>2+</sup>/Cd<sup>2+</sup> exporter	2269810	2270000	+	4106365	4106387	+	18	551	67187	16063984	7.81068	0.000708935
Hfq-FLAG_1	EG10411	motA.5UTR:G0-17103:EG10319	mRNA	5UTR:sRNA:mRNA	gnd	motA.5UTR:motR:flhC	6-phosphogluconate dehydrogenase, decarboxylating	motility protein A:small RNA MotR:DNA-binding transcriptional dual regulator FlhC	2101066	2101178	-	1977207	1977277	-	18	489	19384	16111849	30.5961	8.33681e-14
Hfq-FLAG_1	G7663	uhpT.EST3UTR:G0-17104	mRNA	3UTR:sRNA	kdsC	uhpT.EST3UTR:uhpU	3-deoxy-D-<i>manno</i>-octulosonate 8-phosphate phosphatase KdsC	hexose-6-phosphate:phosphate antiporter:small RNA UhpU	3342271	3342640	+	3845731	3845751	-	18	473	85919	16045330	7.10675	0.00322774
Hfq-FLAG_1	G6891	malG.3UTR	mRNA	sRNA	gloA	malG.3UTR	lactoylglutathione lyase	maltose ABC transporter membrane subunit MalG	1728033	1728209	+	4242530	4242580	-	18	453	64094	16067175	9.96085	1.52287e-05
Hfq-FLAG_1	EG10547	G0-8868	mRNA	sRNA	lrp	omrA	DNA-binding transcriptional dual regulator Lrp	small regulatory RNA OmrA	932803	932845	+	2976102	2976165	-	18	450	53017	16078255	12.1306	6.03472e-07
Hfq-FLAG_1	EG11540	malG.3UTR	mRNA	sRNA	wrbA	malG.3UTR	NAD(P)H:quinone oxidoreductase	maltose ABC transporter membrane subunit MalG	1067601	1067759	-	4242531	4242605	-	18	426	69471	16061825	9.76909	2.12659e-05
Hfq-FLAG_1	EG11978:rfbA.rfbD.TU:EG12411	cpxP.3UTR:G0-16649:fieF.EST5UTR	mRNA:TU:mRNA	3UTR:sRNA:5UTR	rfbA:rfbA.rfbD.TU:rfbD	cpxP.3UTR:cpxQ:fieF.EST5UTR	glucose-1-phosphate thymidylyltransferase 1:glucose-1-phosphate thymidylyltransferase 1:dTDP-4-dehydrorhamnose reductase:dTDP-4-dehydrorhamnose reductase	periplasmic protein CpxP:small regulatory RNA CpxQ:Zn<sup>2+</sup>/Fe<sup>2+</sup>/Cd<sup>2+</sup> exporter	2110975	2111362	-	4106355	4106387	+	18	397	67187	16064138	10.8406	3.99898e-06
Hfq-FLAG_1	EG10698	glpX.fpr.IGR	mRNA	IGR	pepQ	glpX.fpr.IGR	Xaa-Pro dipeptidase	fructose-1,6-bisphosphatase 2:flavodoxin/ferredoxin-NADP<sup>+</sup> reductase	4031202	4031256	+	4114519	4114527	-	18	393	15266	16116063	48.3519	2.96065e-17
Hfq-FLAG_1	EG10580:EG10075	EG12449	mRNA:mRNA	mRNA	mepA:aroC	prmB	peptidoglycan DD-endopeptidase/peptidoglycan LD-endopeptidase:chorismate synthase	ribosomal protein L3 <i>N</i><sup>5</sup>-glutamine methyltransferase	2446157	2446455	-	2447463	2447823	-	18	383	1338	16130001	566.568	2.71747e-36
Hfq-FLAG_1	EG10225	G0-10677	mRNA	sRNA	dgt	fnrS	dGTP triphosphohydrolase	small regulatory RNA FnrS	179313	179440	+	1409177	1409199	+	18	380	64526	16066816	11.7946	1.01603e-06
Hfq-FLAG_1	EG11595	uhpT.EST3UTR:G0-17104:EG11054	mRNA	3UTR:sRNA:mRNA	moaA	uhpT.EST3UTR:uhpU:uhpT	GTP 3',8'-cyclase	hexose-6-phosphate:phosphate antiporter:small RNA UhpU:hexose-6-phosphate:phosphate antiporter	817319	817788	+	3845731	3845821	-	18	363	92825	16038534	8.56773	0.000184673
Hfq-FLAG_1	G7200:yfcL.epmC.TU:G7201	G0-10677	mRNA:TU:mRNA	sRNA	yfcL:yfcL.epmC.TU:epmC	fnrS	PF08891 family protein YfcL:PF08891 family protein YfcL:EF-P-Lys34 hydroxylase:EF-P-Lys34 hydroxylase	small regulatory RNA FnrS	2444050	2444260	-	1409177	1409200	+	18	353	64526	16066843	12.6968	3.08705e-07
Hfq-FLAG_1	EG10217	EG10216	mRNA	mRNA	accD	dedA	acetyl-CoA carboxyltransferase subunit &beta;	DedA family protein DedA	2433021	2433378	-	2434236	2434686	-	18	347	3624	16127751	230.849	2.61433e-29
Hfq-FLAG_1	EG10342	uhpT.EST3UTR:G0-17104:EG11054	mRNA	3UTR:sRNA:mRNA	ftsQ	uhpT.EST3UTR:uhpU:uhpT	cell division protein FtsQ	hexose-6-phosphate:phosphate antiporter:small RNA UhpU:hexose-6-phosphate:phosphate antiporter	103801	103897	+	3845731	3845860	-	18	331	92825	16038566	9.39605	4.36132e-05
Hfq-FLAG_1	ygdI.AS	uhpT.EST3UTR:G0-17104	AS	3UTR:sRNA	ygdI.AS	uhpT.EST3UTR:uhpU	DUF903 domain-containing lipoprotein YgdI	hexose-6-phosphate:phosphate antiporter:small RNA UhpU	2942902	2943016	+	3845732	3845739	-	18	297	85919	16045506	11.3183	2.21507e-06
Hfq-FLAG_1	G7668	EG11383	mRNA	mRNA	mtgA	elbB	peptidoglycan glycosyltransferase MtgA	low activity glyoxalase ElbB	3348959	3349367	-	3350084	3350443	-	18	260	4950	16126512	225.546	4.58147e-29
Hfq-FLAG_1	EG11722	insL-1.AS	mRNA	AS	yieE	insL-1.AS	putative phosphopantetheinyl transferase		3893869	3893916	+	16148	16152	-	18	235	1539	16129948	802.785	6.66403e-39
Hfq-FLAG_1	G7365	cpxP.3UTR:G0-16649:fieF.EST5UTR	mRNA	3UTR:sRNA:5UTR	rnlA	cpxP.3UTR:cpxQ:fieF.EST5UTR	CP4-57 prophage; RNase LS, toxin of the RnlAB toxin-antitoxin system	periplasmic protein CpxP:small regulatory RNA CpxQ:Zn<sup>2+</sup>/Fe<sup>2+</sup>/Cd<sup>2+</sup> exporter	2766015	2766100	+	4106369	4106387	+	18	216	67187	16064319	19.9249	2.01249e-10
Hfq-FLAG_1	EG10818	sucD.EST3UTR:G0-17009	mRNA	3UTR:sRNA	rbsK	sucD.EST3UTR:sdhX	ribokinase	succinyl-CoA synthetase subunit &alpha;:small regulatory RNA SdhX	3937301	3937385	+	765128	765148	+	18	190	48660	16082872	31.312	9.08522e-14
Hfq-FLAG_1	EG10511	G0-8863	mRNA	sRNA	katG	rprA	catalase/hydroperoxidase HPI	small regulatory RNA RprA	4133947	4133993	+	1770458	1770477	+	18	177	6431	16125114	254.99	6.73057e-30
Hfq-FLAG_1	tRNAnn1	tRNAnn3:rrsH.ileV.TU:EG30045:tRNAnn5:ileV.alaV.TU	5UTR	IGR:TU:tRNA:IGR:TU	rrsH.5UTR	rrsH.ileV.IGR:rrsH.ileV.TU:ileV:ileV.alaV.IGR:ileV.alaV.TU	16S ribosomal RNA	16S ribosomal RNA:tRNA-Ile(GAU):16S ribosomal RNA:tRNA-Ile(GAU):tRNA-Ile(GAU):tRNA-Ile(GAU):tRNA-Ala(UGC):tRNA-Ile(GAU):tRNA-Ala(UGC)	223557	223599	+	225374	225458	+	18	176	16756	16114790	98.359	1.65477e-22
Hfq-FLAG_1	EG10543	EG30098	mRNA	sRNA	lpd	spf	lipoamide dehydrogenase	small regulatory RNA Spot 42	127898	127980	+	4049966	4050007	+	18	172	54750	16076800	30.7298	1.36716e-13
Hfq-FLAG_1	EG10033	G0-8871	mRNA	sRNA	agp	arcZ	glucose-1-phosphatase	small regulatory RNA ArcZ	1065910	1065984	+	3350662	3350697	+	18	166	198296	15933260	8.71275	0.000214239
Hfq-FLAG_1	G6459	dinI.EST3UTR	mRNA	3UTR	ybjD	dinI.EST3UTR	DUF2813 domain-containing protein YbjD	DNA damage-inducible protein I	916609	916677	+	1121200	1121205	-	18	141	5846	16125735	352.139	2.59105e-32
Hfq-FLAG_1	EG10552	G0-17102	mRNA	sRNA	lysS	fliX	lysine&mdash;tRNA ligase	small RNA FliX	3035009	3035069	-	2001912	2001928	-	18	138	213726	15917858	9.71451	4.40022e-05
Hfq-FLAG_1	sdaC.EST5UTR	G0-8871	5UTR	sRNA	sdaC.EST5UTR	arcZ	L-serine:H+ symporter SdaC	small regulatory RNA ArcZ	2928127	2928377	+	3350680	3350697	+	18	120	198296	15933306	12.0527	1.53013e-06
Hfq-FLAG_1	EG12058	cpxP.3UTR:G0-16649:fieF.EST5UTR	mRNA	3UTR:sRNA:5UTR	ccmB	cpxP.3UTR:cpxQ:fieF.EST5UTR	cytochrome <i>c</i> maturation protein B	periplasmic protein CpxP:small regulatory RNA CpxQ:Zn<sup>2+</sup>/Fe<sup>2+</sup>/Cd<sup>2+</sup> exporter	2296608	2296791	-	4106379	4106387	+	18	119	67187	16064416	36.1664	1.17293e-14
Hfq-FLAG_1	lysC.5UTR	uhpT.EST3UTR:G0-17104	5UTR	3UTR:sRNA	lysC.5UTR	uhpT.EST3UTR:uhpU	aspartate kinase III	hexose-6-phosphate:phosphate antiporter:small RNA UhpU	4233299	4233537	-	3845732	3845751	-	18	110	85919	16045693	30.5597	2.42989e-13
Hfq-FLAG_1	maeB.EST5UTR	EG30098	5UTR	sRNA	maeB.EST5UTR	spf	malate dehydrogenase (oxaloacetate-decarboxylating) (NADP<sup>+</sup>)	small regulatory RNA Spot 42	2578404	2578475	-	4049969	4050007	+	18	109	54750	16076863	48.4912	7.70305e-17
Hfq-FLAG_1	EG10193	cpxP.3UTR:G0-16649:fieF.EST5UTR	mRNA	3UTR:sRNA:5UTR	cysM	cpxP.3UTR:cpxQ:fieF.EST5UTR	cysteine synthase B	periplasmic protein CpxP:small regulatory RNA CpxQ:Zn<sup>2+</sup>/Fe<sup>2+</sup>/Cd<sup>2+</sup> exporter	2538710	2538886	-	4106379	4106387	+	18	81	67187	16064454	53.1335	2.43984e-17
Hfq-FLAG_1	yneM:G0-8892	malG.3UTR	mRNA:mRNA	sRNA	yneM:mgtS	malG.3UTR	:small protein MgtS	maltose ABC transporter membrane subunit MalG	1622654	1622739	+	4242528	4242983	-	18	65	82370	16049287	53.9568	2.85127e-17
Hfq-FLAG_1	G6913	cpxP.3UTR:G0-16649:fieF.EST5UTR	mRNA	3UTR:sRNA:5UTR	ydiJ	cpxP.3UTR:cpxQ:fieF.EST5UTR	D-2-hydroxyglutarate dehydrogenase	periplasmic protein CpxP:small regulatory RNA CpxQ:Zn<sup>2+</sup>/Fe<sup>2+</sup>/Cd<sup>2+</sup> exporter	1768209	1768289	-	4106379	4106387	+	18	64	67187	16064471	67.2471	6.07219e-19
Hfq-FLAG_1	hinT.EST5UTR	G0-10677	5UTR	sRNA	hinT.EST5UTR	fnrS	purine nucleoside phosphoramidase	small regulatory RNA FnrS	1161829	1161889	+	1409201	1409249	+	18	47	474391	15657284	12.6402	3.35735e-06
Hfq-FLAG_1	damX.aroB.TU	G0-8878	TU	sRNA	damX.aroB.TU	cyaR	cell division protein DamX:3-dehydroquinate synthase	small regulatory RNA CyaR	3517322	3517400	-	2167143	2167200	+	18	44	513012	15618666	12.4548	5.00804e-06
Hfq-FLAG_1	G2000	G0-8878	mRNA	sRNA	sapC	cyaR	putrescine ABC exporter membrane protein SapC	small regulatory RNA CyaR	1354210	1354687	-	2167199	2167200	+	18	36	513012	15618674	15.2225	3.35003e-07
Hfq-FLAG_1	EG10410	G0-17102	mRNA	sRNA	glyS	fliX	glycine&mdash;tRNA ligase subunit &beta;	small RNA FliX	3722364	3722400	-	2001912	2002027	-	18	35	318276	15813411	25.5521	6.42985e-11
Hfq-FLAG_1	sdaA.5UTR	uhpT.EST3UTR:G0-17104	5UTR	3UTR:sRNA	sdaA.5UTR	uhpT.EST3UTR:uhpU	L-serine deaminase I	hexose-6-phosphate:phosphate antiporter:small RNA UhpU	1896843	1896894	+	3845731	3845762	-	18	28	85919	16045775	120.057	2.73365e-22
Hfq-FLAG_1	yfjT.AS:yfjU.yfjT.IGR	G0-8871	AS:IGR	sRNA	yfjT.AS:yfjU.yfjT.IGR	arcZ	CP4-57 prophage; uncharacterized protein YfjT:CP4-57 prophage; putative arsenate reductase-like protein YfjU:CP4-57 prophage; uncharacterized protein YfjT	small regulatory RNA ArcZ	2771570	2771671	-	3350678	3350697	+	18	23	198296	15933403	62.8839	5.94761e-17
Hfq-FLAG_1	livK.5UTR	G0-8867	5UTR	sRNA	livK.5UTR	gcvB	L-leucine/L-phenylalanine ABC transporter periplasmic binding protein	small regulatory RNA GcvB	3597562	3597722	-	2942721	2942900	+	18	23	945170	15186529	12.5746	3.38221e-05
Hfq-FLAG_1	yhjY.AS	G0-8871	AS	sRNA	yhjY.AS	arcZ	putative outer membrane protein YhjY	small regulatory RNA ArcZ	3712904	3712936	+	3350674	3350697	+	18	22	198296	15933404	65.7422	3.37575e-17
Hfq-FLAG_1	EG12182	G0-8899	mRNA	sRNA	yajG	mcaS	putative lipoprotein YajG	small regulatory RNA McaS	454070	454089	-	1405658	1405690	-	18	20	106301	16025401	135.679	1.52661e-22
Hfq-FLAG_1	C0362.AS	G0-8867	AS	sRNA	C0362.AS	gcvB		small regulatory RNA GcvB	1552122	1552196	-	2942835	2942901	+	18	18	912832	15218872	16.6721	1.11826e-06
Hfq-FLAG_1	yhaI.EST3UTR	G0-8871	3UTR	sRNA	yhaI.EST3UTR	arcZ	putative inner membrane protein	small regulatory RNA ArcZ	3253303	3253336	+	3350679	3350697	+	18	2	198296	15933424	723.165	7.14975e-26
Hfq-FLAG_1	EG10321	G81	mRNA	mRNA	fliC	uxaC	flagellar filament structural protein	D-glucoronate/D-galacturonate isomerase	2003493	2003619	-	3244704	3244741	-	17	216170	153	15915400	8.1805	0.00198118
Hfq-FLAG_1	EG10321	EG11270	mRNA	mRNA	fliC	ilvL	flagellar filament structural protein	<i>ilvXGMEDA</i> operon leader peptide	2003536	2003676	-	3950318	3950375	+	17	172206	146	15959371	10.791	3.12239e-05
Hfq-FLAG_1	nuoA.5UTR	EG10167	5UTR	mRNA	nuoA.5UTR	cstA	NADH:quinone oxidoreductase subunit A	pyruvate transporter CstA	2405114	2405265	-	630023	630047	+	17	30422	165	16101136	54.5298	1.16251e-16
Hfq-FLAG_1	exuT.5UTR	EG11232	5UTR	mRNA	exuT.5UTR	rpmJ	hexuronate transporter	50S ribosomal subunit protein L36	3245034	3245069	+	3442607	3442693	-	17	24679	1411	16105633	7.86271	0.00185499
Hfq-FLAG_1	ompF.5UTR	EG10556	5UTR	mRNA	ompF.5UTR	malG	outer membrane porin F	maltose ABC transporter membrane subunit MalG	986968	987074	-	4243436	4243488	-	17	19296	2007	16110420	7.07198	0.00873848
Hfq-FLAG_1	uhpT.EST3UTR:G0-17104:EG11054	EG11612	3UTR:sRNA:mRNA	mRNA	uhpT.EST3UTR:uhpU:uhpT	proP	hexose-6-phosphate:phosphate antiporter:small RNA UhpU:hexose-6-phosphate:phosphate antiporter	osmolyte:H<sup>+</sup> symporter ProP	3845775	3845799	-	4330711	4330990	+	17	16359	1558	16113806	10.7479	1.57597e-05
Hfq-FLAG_1	EG50003	EG11318	mRNA	mRNA	acpP	fabG	octanoyl-ACP // lipoyl-ACP // <i>cis</i>-&Delta;<sup>5</sup>-dodecenoyl-ACP // <i>trans</i>-&Delta;<sup>2</sup>-cis-&Delta;<sup>5</sup>-dodecenoyl-ACP // succinyl-ACP // <i>cis</i>-&Delta;<SUP>3</SUP>-decenoyl-ACP // 3-oxo-<i>cis</i>-&Delta;<sup>5</sup>-dodecenoyl-ACP // (3<i>R</i>)-hydroxy <i>cis</i> &Delta;<sup>5</sup>-dodecenoyl-ACP // (3<i>R</i>)-3-hydroxybutanoyl-ACP // <i>trans</i> oct-2-enoyl-ACP // <i>trans</i>-but-2-enoyl-ACP // (3<i>R</i>)-3-hydroxyoctanoyl-ACP // <i>trans</i>-hexadec-2-enoyl-ACP // holo-[acyl-carrier protein] // acyl carrier protein	3-oxoacyl-[acyl-carrier-protein] reductase FabG	1151745	1152198	+	1150320	1150763	+	17	15214	1927	16114582	9.34422	0.000133802
Hfq-FLAG_1	EG11442	EG11810	mRNA	mRNA	gcvT	gcvP	aminomethyltransferase	glycine decarboxylase	3050288	3050670	-	3047820	3048298	-	17	13984	652	16117087	30.0508	1.20858e-12
Hfq-FLAG_1	EG11151	G0-10699:G0-10699	mRNA	sRNA:sRNA	raiA	sdsN:sdsN	ribosome-associated inhibitor A	small regulatory RNA SdsN:small regulatory RNA SdsN	2737264	2737288	+	1996995	1997058	+	17	9484	506	16121733	57.1108	3.05172e-17
Hfq-FLAG_1	raiA.5UTR:EG11151	EG11784:grcA.5UTR	5UTR:mRNA	mRNA:5UTR	raiA.5UTR:raiA	grcA:grcA.5UTR	ribosome-associated inhibitor A:ribosome-associated inhibitor A	stress-induced alternate pyruvate formate-lyase subunit:stress-induced alternate pyruvate formate-lyase subunit	2737124	2737190	+	2716417	2716490	-	17	8497	2147	16121079	15.0226	8.02486e-08
Hfq-FLAG_1	EG11517	EG10398	mRNA	mRNA	glpX	glpK	fructose-1,6-bisphosphatase 2	glycerol kinase	4114827	4115157	-	4116809	4116996	-	17	7801	2898	16121024	12.1225	2.34506e-06
Hfq-FLAG_1	G0-17104:EG11054	EG11045	sRNA:mRNA	mRNA	uhpU:uhpT	udp	small RNA UhpU:hexose-6-phosphate:phosphate antiporter	uridine phosphorylase	3845830	3845879	-	4016428	4016547	+	17	6416	1381	16123926	30.9358	6.76378e-13
Hfq-FLAG_1	EG11389	EG11347	mRNA	mRNA	fliT	fliF	flagellar biosynthesis protein FliT	flagellar basal-body MS-ring and collar protein	2005817	2006131	+	2014478	2014868	+	17	6078	3973	16121672	11.3496	6.51789e-06
Hfq-FLAG_1	EG10398	EG10396	mRNA	mRNA	glpK	glpF	glycerol kinase	glycerol facilitator	4116151	4116356	-	4117239	4117397	-	17	5355	3247	16123121	15.7636	8.33922e-09
Hfq-FLAG_1	EG10555	EG10554	mRNA	mRNA	malF	malE	maltose ABC transporter membrane subunit MalF	maltose ABC transporter periplasmic binding protein	4244206	4244284	-	4245231	4245499	-	17	3745	11591	16116387	6.31166	0.00699664
Hfq-FLAG_1	EG31116	EG11981	sRNA	mRNA	oxyS	glf	small regulatory RNA OxyS	UDP-galactopyranose mutase	4158317	4158396	-	2107920	2108298	-	17	3736	254	16127733	288.923	5.65992e-29
Hfq-FLAG_1	EG10510	EG31116	mRNA	sRNA	rpoS	oxyS	RNA polymerase sigma factor RpoS	small regulatory RNA OxyS	2867507	2867596	-	4158278	4158318	-	17	2817	6531	16122375	14.8974	9.07669e-08
Hfq-FLAG_1	EG10659	G0-17078:raiA.EST3UTR	mRNA	sRNA:3UTR	nmpC	raiZ:raiA.EST3UTR	DLP12 prophage; putative outer membrane porin NmpC	small RNA RaiZ:ribosome-associated inhibitor A	576513	576816	-	2737503	2737543	+	17	2636	16067	16113020	6.46764	0.0318849
Hfq-FLAG_1	EG11947	EG11781	mRNA	mRNA	nrfD	nrfA	putative menaquinol-cytochrome <i>c</i> reductase subunit NrfD	cytochrome <i>c</i><sub>552</sub> nitrite reductase	4290704	4291177	+	4287714	4287992	+	17	2541	3361	16125821	32.0994	3.58224e-13
Hfq-FLAG_1	G7145	EG11289	mRNA	mRNA	preT	preA	dihydropyrimidine dehydrogenase (NAD<sup>+</sup>) subunit PreT	dihydropyrimidine dehydrogenase (NAD<sup>+</sup>) subunit PreA	2234318	2234656	+	2235404	2235765	+	17	2161	3373	16126189	37.6105	5.27023e-15
Hfq-FLAG_1	EG10399	EG10399:EG10401	mRNA	mRNA:mRNA	glpQ	glpQ:glpT	glycerophosphoryl diester phosphodiesterase GlpQ	glycerophosphoryl diester phosphodiesterase GlpQ:sn-glycerol 3-phosphate:phosphate antiporter	2349761	2350194	-	2350886	2351198	-	17	2107	9728	16119888	13.3697	1.69754e-07
Hfq-FLAG_1	EG12414:G7128	EG12419	mRNA:mRNA	mRNA	gatA:gatZ	gatY	galactitol-specific PTS enzyme IIA component:putative tagatose-1,6-bisphosphate aldolase 2 chaperone	tagatose-1,6-bisphosphate aldolase 2	2175001	2175093	-	2176336	2176696	-	17	1926	11564	16118233	12.3027	3.36497e-08
Hfq-FLAG_1	ptsH.5UTR	hupB.5UTR	5UTR	5UTR	ptsH.5UTR	hupB.5UTR	phosphocarrier HPr-<i>N</i><sup>&pi;</sup>-phospho-L-histidine // phosphocarrier protein HPr	DNA-binding protein HU-&beta;	2533600	2533619	+	461385	461474	+	17	1412	19513	16110798	9.94048	5.29826e-05
Hfq-FLAG_1	EG10883	EG31115:dicF.dicB.IGR	mRNA	sRNA:IGR	rplW	dicF:dicF.dicB.IGR	50S ribosomal subunit protein L23	Qin prophage; small regulatory RNA DicF:Qin prophage; small regulatory RNA DicF:Qin prophage; cell division inhibition protein DicB	3451338	3451685	-	1649405	1649439	+	17	1228	6543	16123952	34.115	1.36361e-13
Hfq-FLAG_1	acnB.5UTR:EG12316	motA.5UTR:G0-17103	5UTR:mRNA	5UTR:sRNA	acnB.5UTR:acnB	motA.5UTR:motR	AcnB:AcnB	motility protein A:small RNA MotR	131558	131641	+	1977208	1977227	-	17	1090	19385	16111248	12.9624	8.73043e-07
Hfq-FLAG_1	EG11803	EG11801	mRNA	mRNA	hybE	hybC	hydrogenase 2-specific chaperone	hydrogenase 2 large subunit	3140280	3140663	-	3141480	3141879	-	17	1039	738	16129946	357.61	1.15652e-30
Hfq-FLAG_1	rarA.EST3UTR:serS.5UTR:EG10947	insL-1.AS	3UTR:5UTR:mRNA	AS	rarA.EST3UTR:serS.5UTR:serS	insL-1.AS	replication-associated recombination protein A:serine&mdash;tRNA ligase:serine&mdash;tRNA ligase		939364	939582	+	16149	16152	-	17	1018	1540	16129165	174.901	1.89623e-25
Hfq-FLAG_1	EG11176	EG10016	mRNA	mRNA	garR	garL	tartronate semialdehyde reductase	&alpha;-dehydro-&beta;-deoxy-<i>D</i>-glucarate aldolase	3272113	3272176	-	3273129	3273593	-	17	998	2571	16128154	106.857	2.09488e-22
Hfq-FLAG_1	G7624	ykgH.EST3UTR	mRNA	3UTR	tdcG	ykgH.EST3UTR	L-serine deaminase III	uncharacterized protein YkgH	3259516	3259568	-	324603	324637	-	17	994	8156	16122573	33.808	1.62012e-13
Hfq-FLAG_1	EG11817:G7422	EG10689	mRNA:mRNA	mRNA	umpG:truD	pcm	broad specificity 5'(3')-nucleotidase and polyphosphatase:tRNA pseudouridine<sup>13</sup> synthase	protein-L-isoaspartate <i>O</i>-methyltransferase	2870102	2870574	-	2868692	2869085	-	17	732	3323	16127668	112.714	3.1709e-22
Hfq-FLAG_1	icd.5UTR	EG10489	5UTR	mRNA	icd.5UTR	icd	isocitrate dehydrogenase	isocitrate dehydrogenase	1194977	1195100	+	1196015	1196422	+	17	689	1118	16129916	355.975	1.25519e-30
Hfq-FLAG_1	EG10511	G0-16601	mRNA	sRNA	katG	micL	catalase/hydroperoxidase HPI	small regulatory RNA MicL-S	4134659	4134717	+	1958440	1958443	-	17	684	32147	16098892	12.4465	1.76838e-06
Hfq-FLAG_1	EG10484:EG10485	EG10486:EG10487	mRNA:mRNA	mRNA:mRNA	hypB:hypC	hypD:hypE	hydrogenase isoenzymes nickel incorporation protein HypB:hydrogenase maturation factor HypC	Fe-(CN)<sub>2</sub>CO cofactor assembly scaffold protein HypD:HypE-S-carboxamide // carbamoyl dehydratase HypE	2851733	2851973	+	2853028	2853496	+	17	674	2199	16128850	184.998	4.91726e-26
Hfq-FLAG_1	EG10411	fadA.fre.IGR	mRNA	IGR	gnd	fadA.fre.IGR	6-phosphogluconate dehydrogenase, decarboxylating	3-ketoacyl-CoA thiolase:NAD(P)H-flavin reductase	2100583	2100601	-	4027234	4027250	-	17	661	1797	16129265	230.842	1.85074e-27
Hfq-FLAG_1	EG10654	EG10653	mRNA	mRNA	nirC	nirB	nitrite transporter NirC	nitrite reductase (NADH) large subunit	3497505	3497710	+	3496328	3496545	+	17	656	4419	16126648	94.5726	6.16442e-21
Hfq-FLAG_1	EG11340	cpxP.3UTR:G0-16649:fieF.EST5UTR	mRNA	3UTR:sRNA:5UTR	waaP	cpxP.3UTR:cpxQ:fieF.EST5UTR	lipopolysaccharide core heptose (I) kinase	periplasmic protein CpxP:small regulatory RNA CpxQ:Zn<sup>2+</sup>/Fe<sup>2+</sup>/Cd<sup>2+</sup> exporter	3805011	3805456	-	4106379	4106387	+	17	626	67188	16063909	6.49283	0.0342833
Hfq-FLAG_1	EG11981:rfbX.EST3UTR:EG11980	G0-17021.AS:G0-10671	mRNA:3UTR:mRNA	AS:sRNA	glf:rfbX.EST3UTR:rfbX	mgtT.AS:mgrR	UDP-galactopyranose mutase:polyisoprenol-linked O16-antigen repeat unit flippase:polyisoprenol-linked O16-antigen repeat unit flippase	protein MgtT:small regulatory RNA MgrR	2108305	2108494	-	1622817	1622868	-	17	503	49130	16082090	11.0631	1.18583e-05
Hfq-FLAG_1	EG11650	uhpT.EST3UTR:G0-17104	mRNA	3UTR:sRNA	yafD	uhpT.EST3UTR:uhpU	endonuclease/exonuclease/phosphatase domain-containing protein YafD	hexose-6-phosphate:phosphate antiporter:small RNA UhpU	231434	231842	+	3845731	3845751	-	17	498	85920	16045305	6.3749	0.046707
Hfq-FLAG_1	mepS.5UTR	EG31116	5UTR	sRNA	mepS.5UTR	oxyS	peptidoglycan endopeptidase/peptidoglycan L,D-carboxypeptidase	small regulatory RNA OxyS	2269909	2269945	+	4158328	4158373	-	17	457	579	16130687	1036.35	2.11291e-38
Hfq-FLAG_1	EG10880	motA.5UTR:G0-17103:EG10319	mRNA	5UTR:sRNA:mRNA	rplS	motA.5UTR:motR:flhC	50S ribosomal subunit protein L19	motility protein A:small RNA MotR:DNA-binding transcriptional dual regulator FlhC	2744184	2744384	-	1977208	1977266	-	17	420	19385	16111918	33.6419	2.11329e-13
Hfq-FLAG_1	EG12059	G0-17021.AS:G0-10671	mRNA	AS:sRNA	ccmA	mgtT.AS:mgrR	cytochrome <i>c</i> maturation protein A	protein MgtT:small regulatory RNA MgrR	2297439	2297651	-	1622818	1622849	-	17	376	49130	16082217	14.7999	1.34036e-07
Hfq-FLAG_1	waaL.AS:G0-17041	uhpT.EST3UTR:G0-17104	AS:mRNA	3UTR:sRNA	waaL.AS:yibX	uhpT.EST3UTR:uhpU	O-antigen ligase:protein YibX-S // protein YibX	hexose-6-phosphate:phosphate antiporter:small RNA UhpU	3797814	3797858	-	3845731	3845739	-	17	371	85920	16045432	8.55721	0.000655151
Hfq-FLAG_1	EG10126	G0-8899	mRNA	sRNA	btuB	mcaS	cobalamin outer membrane transporter	small regulatory RNA McaS	4163721	4163784	+	1405657	1405660	-	17	317	106302	16025104	8.08442	0.00161927
Hfq-FLAG_1	EG11675	uhpT.EST3UTR:G0-17104:EG11054	mRNA	3UTR:sRNA:mRNA	panB	uhpT.EST3UTR:uhpU:uhpT	3-methyl-2-oxobutanoate hydroxymethyltransferase	hexose-6-phosphate:phosphate antiporter:small RNA UhpU:hexose-6-phosphate:phosphate antiporter	149232	149617	-	3845731	3845811	-	17	307	92826	16038590	9.56769	0.000129007
Hfq-FLAG_1	EG11873	G0-17021.AS:G0-10671	mRNA	AS:sRNA	fieF	mgtT.AS:mgrR	Zn<sup>2+</sup>/Fe<sup>2+</sup>/Cd<sup>2+</sup> exporter	protein MgtT:small regulatory RNA MgrR	4106449	4106694	+	1622818	1622879	-	17	262	49130	16082331	21.2398	4.74731e-10
Hfq-FLAG_1	EG12794:yhbY.EST3UTR	uhpT.EST3UTR:G0-17104	mRNA:3UTR	3UTR:sRNA	yhbY:yhbY.EST3UTR	uhpT.EST3UTR:uhpU	ribosome assembly factor YhbY:ribosome assembly factor YhbY	hexose-6-phosphate:phosphate antiporter:small RNA UhpU	3327879	3328150	+	3845731	3845751	-	17	247	85920	16045556	12.8532	1.47748e-06
Hfq-FLAG_1	EG11111	G0-8871	mRNA	sRNA	cspD	arcZ	DNA replication inhibitor CspD	small regulatory RNA ArcZ	922501	922563	-	3350679	3350696	+	17	227	198297	15933199	6.01741	0.0456843
Hfq-FLAG_1	EG12053	cpxP.3UTR:G0-16649:fieF.EST5UTR	mRNA	3UTR:sRNA:5UTR	ccmG	cpxP.3UTR:cpxQ:fieF.EST5UTR	thiol:disulfide oxidoreductase CcmG	periplasmic protein CpxP:small regulatory RNA CpxQ:Zn<sup>2+</sup>/Fe<sup>2+</sup>/Cd<sup>2+</sup> exporter	2292459	2292658	-	4106355	4106387	+	17	226	67188	16064309	17.985	7.50752e-09
Hfq-FLAG_1	EG11256	EG30098	mRNA	sRNA	iraP	spf	anti-adaptor protein IraP	small regulatory RNA Spot 42	401517	401593	+	4049963	4050007	+	17	213	54751	16076759	23.4356	1.08069e-10
Hfq-FLAG_1	EG12059	cpxP.3UTR:G0-16649:fieF.EST5UTR	mRNA	3UTR:sRNA:5UTR	ccmA	cpxP.3UTR:cpxQ:fieF.EST5UTR	cytochrome <i>c</i> maturation protein A	periplasmic protein CpxP:small regulatory RNA CpxQ:Zn<sup>2+</sup>/Fe<sup>2+</sup>/Cd<sup>2+</sup> exporter	2297513	2297588	-	4106379	4106387	+	17	210	67188	16064325	19.3553	2.40969e-09
Hfq-FLAG_1	alaA.lrhA.IGR	G0-8899	IGR	sRNA	alaA.lrhA.IGR	mcaS	glutamate&mdash;pyruvate aminotransferase AlaA:DNA-binding transcriptional dual regulator LrhA	small regulatory RNA McaS	2406802	2406864	-	1405658	1405665	-	17	199	106302	16025222	12.8783	5.3897e-07
Hfq-FLAG_1	EG10248	uhpT.EST3UTR:G0-17104	mRNA	3UTR:sRNA	dppA	uhpT.EST3UTR:uhpU	dipeptide ABC transporter periplasmic binding protein	hexose-6-phosphate:phosphate antiporter:small RNA UhpU	3706503	3706592	-	3845732	3845739	-	17	193	85920	16045610	16.4495	3.44695e-08
Hfq-FLAG_1	EG10810	uhpT.EST3UTR:G0-17104	mRNA	3UTR:sRNA	pyrG	uhpT.EST3UTR:uhpU	CTP synthetase	hexose-6-phosphate:phosphate antiporter:small RNA UhpU	2908740	2908884	-	3845731	3845739	-	17	192	85920	16045611	16.5352	2.97162e-08
Hfq-FLAG_1	zapE.yhcB.IGR	G0-8871	IGR	sRNA	zapE.yhcB.IGR	arcZ	cell division protein ZapE	small regulatory RNA ArcZ	3380125	3380191	+	3350677	3350697	+	17	165	198297	15933261	8.27854	0.00157506
Hfq-FLAG_1	G6248	G0-17021.AS:G0-10671	mRNA	AS:sRNA	mdlA	mgtT.AS:mgrR	ABC transporter family protein MdlA	protein MgtT:small regulatory RNA MgrR	469685	469727	+	1622817	1622835	-	17	151	49130	16082442	36.8534	8.36277e-14
Hfq-FLAG_1	EG12331	G0-17102	mRNA	sRNA	clcA	fliX	chloride:H<sup>+</sup> antiporter ClcA	small RNA FliX	176333	176443	+	2001912	2001919	-	17	140	213727	15917856	9.0437	0.000473168
Hfq-FLAG_1	EG11269	G0-8888	mRNA	mRNA	hisL	ypfM	<i>his</i> operon leader peptide	uncharacterized protein YpfM	2089994	2090001	+	2590800	2590843	-	17	135	20718	16110870	97.9234	7.72969e-21
Hfq-FLAG_1	EG12132	cpxP.3UTR:G0-16649:fieF.EST5UTR	mRNA	3UTR:sRNA:5UTR	iscA	cpxP.3UTR:cpxQ:fieF.EST5UTR	iron-sulfur cluster insertion protein IscA	periplasmic protein CpxP:small regulatory RNA CpxQ:Zn<sup>2+</sup>/Fe<sup>2+</sup>/Cd<sup>2+</sup> exporter	2659705	2659886	-	4106362	4106387	+	17	134	67188	16064401	30.3331	2.30379e-12
Hfq-FLAG_1	secG.5UTR:tRNAnn134	glnA.3UTR:glnZ	5UTR:5UTR	3UTR:sRNA	secG.5UTR:leuU.5UTR	glnA.3UTR:glnZ	Sec translocon subunit SecG:tRNA-Leu(GAG)	adenylyl-[glutamine synthetase] // glutamine synthetase:small regulatory RNA GlnZ	3322510	3322555	-	4056427	4056585	-	17	125	189581	15942017	11.4363	1.46037e-05
Hfq-FLAG_1	EG12146	G0-8899	mRNA	sRNA	rapZ	mcaS	RNase adaptor protein RapZ	small regulatory RNA McaS	3347354	3347394	+	1405657	1405698	-	17	114	106302	16025307	22.4807	3.59674e-10
Hfq-FLAG_1	EG12263	uhpT.EST3UTR:G0-17104	mRNA	3UTR:sRNA	bcsE	uhpT.EST3UTR:uhpU	c-di-GMP-binding protein BcsE	hexose-6-phosphate:phosphate antiporter:small RNA UhpU	3696901	3696985	+	3845732	3845739	-	17	108	85920	16045695	29.3961	4.86429e-12
Hfq-FLAG_1	G7189:yfbV.EST5UTR	G0-8871	mRNA:5UTR	sRNA	yfbV:yfbV.EST5UTR	arcZ	PF04217 family membrane protein YfbV:PF04217 family membrane protein YfbV	small regulatory RNA ArcZ	2413121	2413152	-	3350679	3350697	+	17	101	198297	15933325	13.5244	1.34929e-06
Hfq-FLAG_1	G6868	G0-17021.AS:G0-10671	mRNA	AS:sRNA	ydgJ	mgtT.AS:mgrR	putative oxidoreductase YdgJ	protein MgtT:small regulatory RNA MgrR	1703284	1703489	-	1622818	1622835	-	17	98	49130	16082495	56.7845	1.03222e-16
Hfq-FLAG_1	EG10864	G0-17102	mRNA	sRNA	rplA	fliX	50S ribosomal subunit protein L1	small RNA FliX	4179207	4179293	+	2001912	2001918	-	17	85	213727	15917911	14.8956	3.69242e-07
Hfq-FLAG_1	G7172	cpxP.3UTR:G0-16649:fieF.EST5UTR	mRNA	3UTR:sRNA:5UTR	pmrD	cpxP.3UTR:cpxQ:fieF.EST5UTR	signal transduction protein PmrD	periplasmic protein CpxP:small regulatory RNA CpxQ:Zn<sup>2+</sup>/Fe<sup>2+</sup>/Cd<sup>2+</sup> exporter	2373309	2373332	-	4106379	4106387	+	17	83	67188	16064452	48.9717	1.53867e-15
Hfq-FLAG_1	malP.5UTR:malT.malP.IGR	G0-8873:glmZ.hemY.IGR	5UTR:IGR	sRNA:IGR	malP.5UTR:malT.malP.IGR	glmZ:glmZ.hemY.IGR	maltodextrin phosphorylase:DNA-binding transcriptional activator MalT:maltodextrin phosphorylase	small regulatory RNA GlmZ:small regulatory RNA GlmZ:protein HemY	3552501	3552511	-	3986576	3986638	+	17	83	30322	16101318	108.761	2.46739e-21
Hfq-FLAG_1	EG10271	G0-16601	mRNA	sRNA	exbB	micL	Ton complex subunit ExbB	small regulatory RNA MicL-S	3151572	3151666	-	1958441	1958461	-	17	75	32147	16099501	113.517	1.42088e-21
Hfq-FLAG_1	G6749	malG.3UTR	mRNA	sRNA	hicB	malG.3UTR	antitoxin of the HicA-HicB toxin-antitoxin system / DNA-binding transcriptional repressor HicB	maltose ABC transporter membrane subunit MalG	1509523	1509715	+	4242530	4242537	-	17	69	64095	16067559	61.7626	4.42308e-17
Hfq-FLAG_1	EG11134	G0-8878	mRNA	sRNA	ydjA	cyaR	putative oxidoreductase YdjA	small regulatory RNA CyaR	1848526	1848537	-	2167180	2167200	+	17	61	513013	15618649	8.48465	0.00320437
Hfq-FLAG_1	EG11966	uhpT.EST3UTR:G0-17104	mRNA	3UTR:sRNA	adiY	uhpT.EST3UTR:uhpU	DNA-binding transcriptional activator AdiY	hexose-6-phosphate:phosphate antiporter:small RNA UhpU	4337398	4337431	-	3845731	3845749	-	17	53	85920	16045750	59.9017	1.2651e-16
Hfq-FLAG_1	EG10039:amn.EST3UTR	G0-10677	mRNA:3UTR	sRNA	amn:amn.EST3UTR	fnrS	AMP nucleosidase:AMP nucleosidase	small regulatory RNA FnrS	2056423	2056547	+	1409194	1409249	+	17	49	538936	15592738	10.0378	0.000396108
Hfq-FLAG_1	slyB.5UTR	EG30098	5UTR	sRNA	slyB.5UTR	spf	outer membrane lipoprotein SlyB	small regulatory RNA Spot 42	1719751	1719779	+	4049943	4050007	+	17	47	54751	16076925	106.209	1.17329e-20
Hfq-FLAG_1	ynaM.ttcC_pg.IGR	G0-8878	IGR	sRNA	ynaM.ttcC_pg.IGR	cyaR	Rac prophage; protein YnaM	small regulatory RNA CyaR	1434704	1434782	+	2167196	2167200	+	17	43	513013	15618667	12.0364	3.4148e-05
Hfq-FLAG_1	pdhR.aceE.IGR	glnA.3UTR:glnZ	IGR	3UTR:sRNA	pdhR.aceE.IGR	glnA.3UTR:glnZ	DNA-binding transcriptional dual regulator PdhR:pyruvate dehydrogenase E1 component	adenylyl-[glutamine synthetase] // glutamine synthetase:small regulatory RNA GlnZ	122877	122906	+	4056426	4056573	-	17	27	189581	15942115	52.9464	7.41243e-15
Hfq-FLAG_1	G7453	G0-8867	mRNA	sRNA	ygdI	gcvB	DUF903 domain-containing lipoprotein YgdI	small regulatory RNA GcvB	2943001	2943138	-	2942755	2942900	+	17	25	945171	15186527	10.9259	0.000652316
Hfq-FLAG_1	G6103	G0-8878	mRNA	sRNA	yafV	cyaR	2-oxoglutaramate amidase	small regulatory RNA CyaR	239383	239461	-	2167195	2167200	+	17	20	513013	15618690	25.8783	2.82224e-09
Hfq-FLAG_1	EG11754	G0-8878	mRNA	sRNA	setA	cyaR	sugar exporter SetA	small regulatory RNA CyaR	77628	77675	+	2167180	2167200	+	17	16	513013	15618694	32.3478	2.33847e-10
Hfq-FLAG_1	yjiY.tsr.IGR	G0-8878	IGR	sRNA	yjiY.tsr.IGR	cyaR	methyl-accepting chemotaxis protein Tsr	small regulatory RNA CyaR	4591306	4591436	+	2167192	2167200	+	17	15	513013	15618695	34.5044	1.16886e-10
Hfq-FLAG_1	ylaC.AS	G0-8871	AS	sRNA	ylaC.AS	arcZ	putative inner membrane protein	small regulatory RNA ArcZ	479193	479251	+	3350679	3350697	+	17	14	198297	15933412	97.5694	7.05729e-18
Hfq-FLAG_1	G6135	G0-8878	mRNA	sRNA	mmuP	cyaR	CP4-6 prophage; <i>S</i>-methyl-L-methionine transporter	small regulatory RNA CyaR	275736	275827	+	2167193	2167201	+	17	8	516419	15615296	64.255	3.09002e-13
Hfq-FLAG_1	EG10302	malG.3UTR	mRNA	sRNA	fhuA	malG.3UTR	ferrichrome outer membrane transporter/phage receptor	maltose ABC transporter membrane subunit MalG	169060	169088	+	4242530	4242537	-	17	6	64095	16067622	710.273	1.32662e-29
Hfq-FLAG_1	gcd.5UTR	cpxP.3UTR:G0-16649:fieF.EST5UTR	5UTR	3UTR:sRNA:5UTR	gcd.5UTR	cpxP.3UTR:cpxQ:fieF.EST5UTR	quinoprotein glucose dehydrogenase	periplasmic protein CpxP:small regulatory RNA CpxQ:Zn<sup>2+</sup>/Fe<sup>2+</sup>/Cd<sup>2+</sup> exporter	141242	141255	-	4106364	4106387	+	17	4	67188	16064531	1016.17	1.89031e-30
Hfq-FLAG_1	rzpR.AS	malG.3UTR	AS	sRNA	rzpR.AS	malG.3UTR	Rac prophage; putative endopeptidase RzpR	maltose ABC transporter membrane subunit MalG	1423614	1423650	-	4242530	4242560	-	17	3	64095	16067625	1420.55	1.62338e-31
Hfq-FLAG_1	G0-10677	hmp.5UTR:EG10456	sRNA	5UTR:mRNA	fnrS	hmp.5UTR:hmp	small regulatory RNA FnrS	nitric oxide dioxygenase:nitric oxide dioxygenase	1409128	1409170	+	2685830	2685891	+	16	259835	44	15871845	22.2125	1.47175e-08
Hfq-FLAG_1	G0-8871	EG11934	sRNA	mRNA	arcZ	aphA	small regulatory RNA ArcZ	acid phosphatase / phosphotransferase	3350589	3350627	+	4269535	4269600	+	16	145680	138	15985906	12.7227	1.20978e-05
Hfq-FLAG_1	G0-8871	EG11831	sRNA	mRNA	arcZ	rdoA	small regulatory RNA ArcZ		3350641	3350642	+	4042707	4042720	+	16	134807	42	15996875	45.2057	3.04657e-13
Hfq-FLAG_1	G0-17104:EG11054	EG12576	sRNA:mRNA	mRNA	uhpU:uhpT	mdtM	small RNA UhpU:hexose-6-phosphate:phosphate antiporter	multidrug efflux pump / bile salt:H<sup>+</sup> antiporter / Na<sup>+</sup>:H<sup>+</sup> antiporter / K<sup>+</sup>:H<sup>+</sup> antiporter	3845779	3845994	-	4568486	4568623	-	16	33840	144	16097740	52.8557	4.04265e-15
Hfq-FLAG_1	EG11151	cheZ.EST3UTR:EG10151	mRNA	3UTR:mRNA	raiA	cheZ.EST3UTR:cheZ	ribosome-associated inhibitor A	chemotaxis protein CheZ:chemotaxis protein CheZ	2737124	2737289	+	1966345	1966594	-	16	17999	888	16112837	16.1299	1.78594e-07
Hfq-FLAG_1	EG10671	acrZ.EST3UTR	mRNA	3UTR	ompF	acrZ.EST3UTR	outer membrane porin F	multidrug efflux pump accessory protein AcrZ	986794	986884	-	794739	794960	+	16	17575	1772	16112377	8.27791	0.0029639
Hfq-FLAG_1	G0-10671	EG10386	sRNA	mRNA	mgrR	glnH	small regulatory RNA MgrR	L-glutamine ABC transporter periplasmic binding protein	1622864	1622915	-	847944	848006	-	16	15318	1145	16115261	14.7011	6.98132e-07
Hfq-FLAG_1	EG10671	G7885	mRNA	mRNA	ompF	rraB	outer membrane porin F	ribonuclease E inhibitor protein B	985880	985967	-	4478472	4478688	+	16	10438	1744	16119542	14.168	1.17471e-06
Hfq-FLAG_1	EG10991	tdcB.tdcA.TU:EG10989	mRNA	TU:mRNA	tdcC	tdcB.tdcA.TU:tdcA	threonine/serine:H<sup>+</sup> symporter	catabolic threonine dehydratase:DNA-binding transcriptional activator TdcA:DNA-binding transcriptional activator TdcA	3264437	3264598	-	3266108	3266190	-	16	9982	3709	16118033	6.96559	0.00519122
Hfq-FLAG_1	EG11005	G0-10537:G6139	mRNA	mRNA:mRNA	tnaA	insAB-2:insA-2	tryptophanase	:	3889464	3889840	+	279783	279797	-	16	7822	19	16123883	1735.87	3.58451e-37
Hfq-FLAG_1	alaA.lrhA.IGR	G6586	IGR	mRNA	alaA.lrhA.IGR	ymfH	glutamate&mdash;pyruvate aminotransferase AlaA:DNA-binding transcriptional dual regulator LrhA	e14 prophage; putative protein YmfH	2406713	2406763	-	1201195	1201235	-	16	6261	1379	16124084	29.8804	1.38427e-11
Hfq-FLAG_1	EG11124	EG10391	mRNA	mRNA	ompW	glpA	outer membrane protein W	anaerobic glycerol-3-phosphate dehydrogenase subunit A	1313991	1314216	+	2354104	2354275	+	16	6260	5652	16119812	7.2896	0.0171931
Hfq-FLAG_1	EG11853	EG11851	mRNA	mRNA	yiiD	yihY		PF03631 family membrane protein YihY	4077331	4077738	+	4076237	4076661	+	16	5799	746	16125179	59.6393	3.05552e-16
Hfq-FLAG_1	G7128	EG12416	mRNA	mRNA	gatZ	gatC	putative tagatose-1,6-bisphosphate aldolase 2 chaperone	galactitol-specific PTS enzyme IIC component	2175404	2175597	-	2173627	2173886	-	16	5181	4149	16122394	12.0003	3.58208e-07
Hfq-FLAG_1	EG10816	EG10815:G0-17077:rbsB.rbsK.TU:EG10818	mRNA	mRNA:sRNA:TU:mRNA	rbsC	rbsB:rbsZ:rbsB.rbsK.TU:rbsK	ribose ABC transporter membrane subunit	ribose ABC transporter periplasmic binding protein:small regulatory RNA RbsZ:ribose ABC transporter periplasmic binding protein:ribokinase:ribokinase	3935795	3936192	+	3937129	3937574	+	16	5138	2687	16123899	18.6865	1.79244e-08
Hfq-FLAG_1	EG10841	EG11387	mRNA	mRNA	fliD	amyA	flagellar filament capping protein	alpha-amylase	2004128	2004562	+	2006322	2006680	+	16	4124	971	16126629	64.4356	7.00609e-17
Hfq-FLAG_1	EG11124	yciF.AS	mRNA	AS	ompW	yciF.AS	outer membrane protein W	DUF892 domain-containing protein YciF	1314131	1314271	+	1315343	1315362	+	16	3866	300	16127558	222.487	3.44979e-25
Hfq-FLAG_1	EG11005	insA-4.EST5UTR	mRNA	5UTR	tnaA	insA-4.EST5UTR	tryptophanase		3889707	3889827	+	1049800	1049801	+	16	3449	2	16128273	37409.7	2.84284e-50
Hfq-FLAG_1	ftsA.ftsZ.TU	allR.EST3UTR	TU	3UTR	ftsA.ftsZ.TU	allR.EST3UTR	cell division protein FtsA:cell division protein FtsZ	DNA-binding transcriptional repressor AllR	105238	105275	+	533672	533864	+	16	3018	518	16128188	165.066	3.35713e-23
Hfq-FLAG_1	EG10987	EG10148	mRNA	mRNA	tap	cheR	methyl-accepting chemotaxis protein Tap	chemotaxis protein methyltransferase	1970627	1970671	-	1968436	1968752	-	16	2991	3688	16125045	23.3891	4.15479e-11
Hfq-FLAG_1	tRNAnn144:yrdA.rrsD.IGR	tRNAnn3:rrsH.ileV.TU:EG30045:tRNAnn5:ileV.alaV.TU	5UTR:IGR	IGR:TU:tRNA:IGR:TU	rrsD.5UTR:yrdA.rrsD.IGR	rrsH.ileV.IGR:rrsH.ileV.TU:ileV:ileV.alaV.IGR:ileV.alaV.TU	16S ribosomal RNA:hexapeptide repeats-containing protein YrdA:16S ribosomal RNA	16S ribosomal RNA:tRNA-Ile(GAU):16S ribosomal RNA:tRNA-Ile(GAU):tRNA-Ile(GAU):tRNA-Ile(GAU):tRNA-Ala(UGC):tRNA-Ile(GAU):tRNA-Ala(UGC)	3429005	3429071	-	225369	225474	+	16	1996	16758	16112970	7.70749	0.00806602
Hfq-FLAG_1	EG10396	glnA.3UTR:glnZ	mRNA	3UTR:sRNA	glpF	glnA.3UTR:glnZ	glycerol facilitator	adenylyl-[glutamine synthetase] // glutamine synthetase:small regulatory RNA GlnZ	4117730	4117875	-	4056507	4056585	-	16	1868	17145	16112711	8.0496	0.00439021
Hfq-FLAG_1	EG11945	nrfA.5UTR:EG11781	mRNA	5UTR:mRNA	nrfB	nrfA.5UTR:nrfA	periplasmic nitrite reductase penta-heme <i>c</i>-type cytochrome	cytochrome <i>c</i><sub>552</sub> nitrite reductase:cytochrome <i>c</i><sub>552</sub> nitrite reductase	4289403	4289773	+	4287729	4287870	+	16	1702	2530	16127492	59.9248	7.0549e-17
Hfq-FLAG_1	EG10558	EG10528	mRNA	mRNA	malK	lamB	maltose ABC transporter ATP binding subunit	maltose outer membrane channel / phage lambda receptor protein	4247403	4247499	+	4248513	4248985	+	16	1482	22844	16107398	7.61246	0.00429362
Hfq-FLAG_1	EG10156	clpA.EST3UTR	mRNA	3UTR	clpA	clpA.EST3UTR	ATP-dependent Clp protease ATP-binding subunit ClpA	ATP-dependent Clp protease ATP-binding subunit ClpA	924115	924518	+	925595	925696	+	16	1453	774	16129497	229.474	1.7073e-25
Hfq-FLAG_1	G7326:iscR.5UTR:trmJ.iscR.IGR	G7327	mRNA:5UTR:IGR	mRNA	iscR:iscR.5UTR:trmJ.iscR.IGR	trmJ	DNA-binding transcriptional dual regulator IscR:DNA-binding transcriptional dual regulator IscR:tRNA Cm32/Um32 methyltransferase:DNA-binding transcriptional dual regulator IscR	tRNA Cm32/Um32 methyltransferase	2662049	2662300	-	2663247	2663325	-	16	1245	296	16130183	700.323	4.22311e-33
Hfq-FLAG_1	EG10031	motA.5UTR:G0-17103:EG10319	mRNA	5UTR:sRNA:mRNA	adhE	motA.5UTR:motR:flhC	fused acetaldehyde-CoA dehydrogenase and iron-dependent alcohol dehydrogenasealdehyde/alcohol dehydrogenase AdhE	motility protein A:small RNA MotR:DNA-binding transcriptional dual regulator FlhC	1296918	1296995	-	1977208	1977285	-	16	916	19386	16111422	14.5168	8.6365e-07
Hfq-FLAG_1	EG10214:EG10342	tdcG.EST3UTR:tdcG.3UTR	mRNA:mRNA	3UTR:sRNA	ddlB:ftsQ	tdcG.EST3UTR:tdcG.3UTR	D-alanine&mdash;D-alanine ligase B:cell division protein FtsQ	L-serine deaminase III:L-serine deaminase III	103026	103327	+	3258235	3258272	-	16	702	14381	16116641	25.5428	1.68419e-10
Hfq-FLAG_1	G6125	G0-8863	mRNA	sRNA	ykfB	rprA	CP4-6 prophage; protein YkfB	small regulatory RNA RprA	265704	265799	-	1770469	1770478	+	16	664	6433	16124627	60.3988	2.55226e-16
Hfq-FLAG_1	EG10865:EG10883	EG10866	mRNA:mRNA	mRNA	rplB:rplW	rplC	50S ribosomal subunit protein L2:50S ribosomal subunit protein L23	50S ribosomal subunit protein L3	3451145	3451434	-	3452224	3452672	-	16	632	1828	16129264	223.378	1.60423e-25
Hfq-FLAG_1	ahpC.5UTR	dicF.dicB.IGR	5UTR	IGR	ahpC.5UTR	dicF.dicB.IGR	alkyl hydroperoxide reductase, AhpC component	Qin prophage; small regulatory RNA DicF:Qin prophage; cell division inhibition protein DicB	638830	638916	+	1649331	1649440	+	16	627	8423	16122674	48.8453	7.22422e-15
Hfq-FLAG_1	G7877	EG30098	mRNA	sRNA	ridA	spf	enamine/imine deaminase, redox-regulated chaperone	small regulatory RNA Spot 42	4470564	4470694	-	4049961	4050006	+	16	584	54752	16076388	8.04444	0.00498903
Hfq-FLAG_1	nuoC.nuoB.TU:EG12083	glnA.3UTR:glnZ	TU:mRNA	3UTR:sRNA	nuoC.nuoB.TU:nuoB	glnA.3UTR:glnZ	NADH:quinone oxidoreductase subunit CD:NADH:quinone oxidoreductase subunit B:NADH:quinone oxidoreductase subunit B	adenylyl-[glutamine synthetase] // glutamine synthetase:small regulatory RNA GlnZ	2403903	2403955	-	4056508	4056590	-	16	515	17145	16114064	29.1998	2.27421e-11
Hfq-FLAG_1	G7512:yqfA.EST5UTR	cpxP.3UTR:G0-16649:fieF.EST5UTR	mRNA:5UTR	3UTR:sRNA:5UTR	yqfA:yqfA.EST5UTR	cpxP.3UTR:cpxQ:fieF.EST5UTR	:	periplasmic protein CpxP:small regulatory RNA CpxQ:Zn<sup>2+</sup>/Fe<sup>2+</sup>/Cd<sup>2+</sup> exporter	3043081	3043163	-	4106379	4106387	+	16	467	67189	16064068	8.19144	0.00403877
Hfq-FLAG_1	EG11140	G0-8868	mRNA	sRNA	uvrY	omrA	DNA-binding transcriptional activator UvrY-phosphorylated // DNA-binding transcriptional activator UvrY	small regulatory RNA OmrA	1995319	1995365	-	2976101	2976108	-	16	467	53019	16078238	10.3899	0.000134226
Hfq-FLAG_1	EG12691	malG.3UTR	mRNA	sRNA	lapB	malG.3UTR	lipopolysaccharide assembly protein B	maltose ABC transporter membrane subunit MalG	1340534	1340955	+	4242530	4242548	-	16	448	64096	16067180	8.95263	0.00107813
Hfq-FLAG_1	G7090:wzzB.EST5UTR	malG.3UTR	mRNA:5UTR	sRNA	wzzB:wzzB.EST5UTR	malG.3UTR	O-antigen co-polymerase:O-antigen co-polymerase	maltose ABC transporter membrane subunit MalG	2098233	2098323	-	4242530	4242851	-	16	447	79279	16051998	7.24742	0.0226268
Hfq-FLAG_1	EG10156	malG.3UTR	mRNA	sRNA	clpA	malG.3UTR	ATP-dependent Clp protease ATP-binding subunit ClpA	maltose ABC transporter membrane subunit MalG	924912	924989	+	4242530	4242538	-	16	391	64096	16067237	10.2578	0.000169021
Hfq-FLAG_1	EG11035	malG.3UTR	mRNA	sRNA	tsx	malG.3UTR	nucleoside-specific channel-forming protein Tsx	maltose ABC transporter membrane subunit MalG	431329	431487	-	4242530	4242539	-	16	371	64096	16067257	10.8108	8.00535e-05
Hfq-FLAG_1	EG10787	G0-9941	mRNA	sRNA	ptsG	sgrS	EIIBC<sup>glc</sup> - phosphorylated // glucose-specific PTS enzyme IIBC component	small regulatory RNA SgrS	1159023	1159092	+	77414	77594	+	16	364	6482	16124878	109.347	2.52687e-20
Hfq-FLAG_1	EG10743	uhpT.EST3UTR:G0-17104	mRNA	3UTR:sRNA	pnp	uhpT.EST3UTR:uhpU	polynucleotide phosphorylase	hexose-6-phosphate:phosphate antiporter:small RNA UhpU	3310611	3310690	-	3845732	3845762	-	16	330	85921	16045473	9.05439	0.00106892
Hfq-FLAG_1	tRNAnn103	tRNAnn101:gltW.rrsG.TU	5UTR	IGR:TU	rrsG.5UTR	rrsG.glwT.IGR:gltW.rrsG.TU	16S ribosomal RNA	16S ribosomal RNA:tRNA-Glu(UUC):16S ribosomal RNA	2731329	2731356	-	2729501	2729549	-	16	296	84	16131344	10380.5	3.26601e-51
Hfq-FLAG_1	EG11427	malM.3UTR:malM.EST3UTR	mRNA	sRNA:3UTR	tktA	malM.3UTR:malM.EST3UTR	transketolase 1	maltose regulon periplasmic protein:maltose regulon periplasmic protein	3079705	3079816	-	4250526	4250535	+	16	250	12609	16118865	81.8152	2.89993e-18
Hfq-FLAG_1	G7554	G0-8899	mRNA	sRNA	hybO	mcaS	hydrogenase 2 small subunit	small regulatory RNA McaS	3146105	3146174	-	1405657	1405693	-	16	247	106303	16025174	9.76518	0.00040303
Hfq-FLAG_1	EG11130:hokD.relE.TU	EG10026:G0-17105	mRNA:TU	mRNA:sRNA	hokD:hokD.relE.TU	aceK:aceK-int	Qin prophage; toxic protein HokD:Qin prophage; toxic protein HokD:Qin prophage; mRNA interferase toxin RelE	isocitrate dehydrogenase kinase/phosphatase:small RNA AceK-int	1645119	1645306	-	4218912	4218963	+	16	233	97767	16033724	11.2618	5.24888e-05
Hfq-FLAG_1	EG11759:yciK.EST5UTR	G0-8899	mRNA:5UTR	sRNA	yciK:yciK.EST5UTR	mcaS	putative oxidoreductase:putative oxidoreductase	small regulatory RNA McaS	1328827	1329194	-	1405658	1405681	-	16	231	106303	16025190	10.4416	0.000158054
Hfq-FLAG_1	ybiE.ybiC.IGR	EG10671	IGR	mRNA	ybiE.ybiC.IGR	ompF	protein YbiE	outer membrane porin F	837477	837490	-	986602	986691	-	16	197	6248	16125279	209.614	1.10098e-24
Hfq-FLAG_1	EG11298:yhdE.EST5UTR:EG10610	G0-8899	mRNA:5UTR:mRNA	sRNA	yhdE:yhdE.EST5UTR:mreD	mcaS	nucleoside triphosphate pyrophosphatase YhdE:nucleoside triphosphate pyrophosphatase YhdE:cell shape determining protein MreD	small regulatory RNA McaS	3398155	3398453	-	1405584	1405698	-	16	176	106306	16025242	13.7042	3.41245e-06
Hfq-FLAG_1	adhE.EST3UTR	EG10031	3UTR	mRNA	adhE.EST3UTR	adhE	fused acetaldehyde-CoA dehydrogenase and iron-dependent alcohol dehydrogenasealdehyde/alcohol dehydrogenase AdhE	fused acetaldehyde-CoA dehydrogenase and iron-dependent alcohol dehydrogenasealdehyde/alcohol dehydrogenase AdhE	1295286	1295392	-	1297124	1297497	-	16	175	5162	16126387	285.628	8.67038e-27
Hfq-FLAG_1	G6930	G0-17021.AS:G0-10671	mRNA	AS:sRNA	yniA	mgtT.AS:mgrR	putative kinase YniA	protein MgtT:small regulatory RNA MgrR	1808518	1808712	+	1622818	1622853	-	16	175	49131	16082418	29.928	2.4509e-11
Hfq-FLAG_1	G6845	uhpT.EST3UTR:G0-17104	mRNA	3UTR:sRNA	ynfE	uhpT.EST3UTR:uhpU	putative selenate reductase YnfE	hexose-6-phosphate:phosphate antiporter:small RNA UhpU	1659622	1659694	+	3845732	3845751	-	16	172	85921	16045631	17.372	1.00288e-07
Hfq-FLAG_1	G0-10512	malG.3UTR	mRNA	sRNA	ymiA	malG.3UTR	uncharacterized protein YmiA	maltose ABC transporter membrane subunit MalG	1335225	1335290	+	4242531	4242748	-	16	162	72713	16058849	21.8126	3.32154e-09
Hfq-FLAG_1	EG11295	cpxP.3UTR:G0-16649:fieF.EST5UTR	mRNA	3UTR:sRNA:5UTR	wzzE	cpxP.3UTR:cpxQ:fieF.EST5UTR	enterobacterial common antigen polysaccharide co-polymerase	periplasmic protein CpxP:small regulatory RNA CpxQ:Zn<sup>2+</sup>/Fe<sup>2+</sup>/Cd<sup>2+</sup> exporter	3969946	3970029	+	4106369	4106387	+	16	155	67189	16064380	24.6805	5.19378e-10
Hfq-FLAG_1	G6660:tpx.5UTR	glnA.3UTR:glnZ	mRNA:5UTR	3UTR:sRNA	tpx:tpx.5UTR	glnA.3UTR:glnZ	lipid hydroperoxide peroxidase:lipid hydroperoxide peroxidase	adenylyl-[glutamine synthetase] // glutamine synthetase:small regulatory RNA GlnZ	1388801	1388829	-	4056426	4056561	-	16	150	189582	15941992	8.96962	0.0017729
Hfq-FLAG_1	EG10397	cpxP.3UTR:G0-16649:fieF.EST5UTR	mRNA	3UTR:sRNA:5UTR	glpG	cpxP.3UTR:cpxQ:fieF.EST5UTR	rhomboid protease GlpG	periplasmic protein CpxP:small regulatory RNA CpxQ:Zn<sup>2+</sup>/Fe<sup>2+</sup>/Cd<sup>2+</sup> exporter	3560700	3560821	-	4106379	4106387	+	16	143	67189	16064392	26.7516	1.6061e-10
Hfq-FLAG_1	EG10775	uhpT.EST3UTR:G0-17104	mRNA	3UTR:sRNA	psd	uhpT.EST3UTR:uhpU	phosphatidylserine decarboxylase proenzyme // phosphatidylserine decarboxylase, &beta; chain // phosphatidylserine decarboxylase, &alpha; chain	hexose-6-phosphate:phosphate antiporter:small RNA UhpU	4389999	4390161	-	3845732	3845764	-	16	139	85921	16045664	21.4963	4.66638e-09
Hfq-FLAG_1	ynfS.ydfT.IGR	uhpT.EST3UTR:G0-17104:EG11054	IGR	3UTR:sRNA:mRNA	ynfS.ydfT.IGR	uhpT.EST3UTR:uhpU:uhpT	Qin prophage; protein YnfS:Qin prophage; putative antitermination protein Q	hexose-6-phosphate:phosphate antiporter:small RNA UhpU:hexose-6-phosphate:phosphate antiporter	1642237	1642398	+	3845732	3845780	-	16	133	85921	16045670	22.4661	2.47274e-09
Hfq-FLAG_1	EG11978	cpxP.3UTR:G0-16649:fieF.EST5UTR	mRNA	3UTR:sRNA:5UTR	rfbA	cpxP.3UTR:cpxQ:fieF.EST5UTR	glucose-1-phosphate thymidylyltransferase 1	periplasmic protein CpxP:small regulatory RNA CpxQ:Zn<sup>2+</sup>/Fe<sup>2+</sup>/Cd<sup>2+</sup> exporter	2110391	2110484	-	4106364	4106387	+	16	128	67189	16064407	29.8866	3.20689e-11
Hfq-FLAG_1	EG10062	G0-8871	mRNA	sRNA	arcB	arcZ	ArcB-<i>N</i>-phospho-L-histidine-292 // ArcB-phospho-L-aspartate-576 // ArcB-<i>N</i>-phospho-L-histidine-717 // sensor histidine kinase ArcB	small regulatory RNA ArcZ	3351648	3351698	-	3350678	3350697	+	16	110	198298	15933316	11.6873	5.07482e-05
Hfq-FLAG_1	loiP.tktA.IGR	EG30098	IGR	sRNA	loiP.tktA.IGR	spf	metalloprotease LoiP:transketolase 1	small regulatory RNA Spot 42	3081654	3081711	-	4049946	4050007	+	16	85	54752	16076887	55.2717	3.55119e-15
Hfq-FLAG_1	ttcC_pg.ynaM.IGR	ykgH.EST3UTR	IGR	3UTR	ttcC_pg.ynaM.IGR	ykgH.EST3UTR	Rac prophage; protein YnaM	uncharacterized protein YkgH	1434568	1434576	-	324603	324629	-	16	84	8157	16123483	376.504	2.25116e-28
Hfq-FLAG_1	G6494	cpxP.3UTR:G0-16649:fieF.EST5UTR	mRNA	3UTR:sRNA:5UTR	sxy	cpxP.3UTR:cpxQ:fieF.EST5UTR	transcriptional coactivator for CRP	periplasmic protein CpxP:small regulatory RNA CpxQ:Zn<sup>2+</sup>/Fe<sup>2+</sup>/Cd<sup>2+</sup> exporter	1021230	1021520	+	4106369	4106387	+	16	62	67189	16064473	61.7016	1.03867e-15
Hfq-FLAG_1	EG11821	G0-8878	mRNA	sRNA	amtB	cyaR	ammonium transporter	small regulatory RNA CyaR	473963	474166	+	2167173	2167201	+	16	60	516420	15615244	8.06333	0.0198335
Hfq-FLAG_1	G0-10537:G6139	EG11005	mRNA:mRNA	mRNA	insAB-2:insA-2	tnaA	:	tryptophanase	279805	279820	-	3889304	3889785	+	16	60	5204	16126460	826.362	1.40767e-33
Hfq-FLAG_1	EG11122	G0-10677	mRNA	sRNA	yciB	fnrS	inner membrane protein	small regulatory RNA FnrS	1312817	1312870	-	1409242	1409249	+	16	52	474393	15657279	10.1553	0.00100556
Hfq-FLAG_1	EG10901	uhpT.EST3UTR:G0-17104	mRNA	3UTR:sRNA	rpsB	uhpT.EST3UTR:uhpU	30S ribosomal subunit protein S2	hexose-6-phosphate:phosphate antiporter:small RNA UhpU	189903	189985	+	3845732	3845739	-	16	48	85921	16045755	62.25	1.5118e-15
Hfq-FLAG_1	cydC.EST3UTR	G0-8878	3UTR	sRNA	cydC.EST3UTR	cyaR	glutathione/L-cysteine ABC exporter subunit CydC	small regulatory RNA CyaR	927443	927496	-	2167156	2167200	+	16	46	513014	15618664	10.5895	0.000695688
Hfq-FLAG_1	EG11429	G0-8878	mRNA	sRNA	yjaZ	cyaR	protein YjaZ	small regulatory RNA CyaR	4190051	4190299	+	2167192	2167201	+	16	36	516420	15615268	13.4389	3.93864e-05
Hfq-FLAG_1	EG11010	G0-10677	mRNA	sRNA	tolQ	fnrS	Tol-Pal system protein TolQ	small regulatory RNA FnrS	775440	775498	+	1409214	1409249	+	16	33	474393	15657298	16.0024	3.89572e-06
Hfq-FLAG_1	G7696	malG.3UTR	mRNA	sRNA	yrdA	malG.3UTR	hexapeptide repeats-containing protein YrdA	maltose ABC transporter membrane subunit MalG	3429457	3429490	+	4242531	4242584	-	16	31	64096	16067597	129.383	4.85131e-20
Hfq-FLAG_1	EG10824	G0-8871	mRNA	sRNA	recB	arcZ	exodeoxyribonuclease V subunit RecB	small regulatory RNA ArcZ	2953171	2953193	-	3350678	3350697	+	16	29	198298	15933397	44.3315	1.17657e-12
Hfq-FLAG_1	EG10805	G0-8878	mRNA	sRNA	pyrB	cyaR	aspartate carbamoyltransferase catalytic subunit	small regulatory RNA CyaR	4471506	4471517	-	2167192	2167200	+	16	25	513014	15618685	19.4848	4.95338e-07
Hfq-FLAG_1	yjiK.AS:yjiK.ytiA.IGR:ytiA.AS	G0-8871	AS:IGR:AS	sRNA	yjiK.AS:yjiK.ytiA.IGR:ytiA.AS	arcZ	PF06977 family protein YjiK:PF06977 family protein YjiK:uncharacterized protein YtiA:uncharacterized protein YtiA	small regulatory RNA ArcZ	4563595	4563686	+	3350677	3350698	+	16	22	198298	15933404	58.4369	4.38973e-14
Hfq-FLAG_1	EG10585	G0-8878	mRNA	sRNA	metF	cyaR	5,10-methylenetetrahydrofolate reductase	small regulatory RNA CyaR	4133438	4133477	+	2167199	2167200	+	16	20	513014	15618690	24.356	4.08651e-08
Hfq-FLAG_1	ynfM.AS	G0-8867	AS	sRNA	ynfM.AS	gcvB	putative transporter YnfM	small regulatory RNA GcvB	1670616	1670645	-	2942824	2942858	+	16	11	836889	15294824	26.583	1.94128e-07
Hfq-FLAG_1	secF.AS	G0-17101:flgL.EST3UTR	AS	sRNA:3UTR	secF.AS	flgO:flgL.EST3UTR	Sec translocon accessory complex subunit SecF	small RNA FlgO:flagellar hook-filament junction protein 2	430245	430490	-	1141055	1141064	+	16	10	1165220	14966494	20.551	1.35353e-05
Hfq-FLAG_1	EG11257	G0-8878	mRNA	sRNA	dgcC	cyaR	diguanylate cyclase DgcC	small regulatory RNA CyaR	404100	404316	+	2167193	2167200	+	16	7	513014	15618703	69.5885	2.03387e-12
Hfq-FLAG_1	EG10321	EG30083	mRNA	rRNA	fliC	rrlH	flagellar filament structural protein	23S ribosomal RNA	2003339	2003676	-	228344	228344	+	15	266364	106	15865255	8.42863	0.0180192
Hfq-FLAG_1	G7872:ytfK.EST3UTR	G6511	mRNA:3UTR	mRNA	ytfK:ytfK.EST3UTR	cspG	stringent response modulator YtfK:stringent response modulator YtfK	cold shock protein CspG	4439737	4439828	+	1051445	1051496	+	15	132071	223	15999431	8.14861	0.0182913
Hfq-FLAG_1	G0-8866	EG10789	sRNA	mRNA	micA	ptsI	small regulatory RNA MicA	PTS enzyme I	2814801	2814804	+	2534801	2534871	+	15	54254	196	16077275	22.6786	1.35574e-08
Hfq-FLAG_1	sucD.EST3UTR:G0-17009	EG11198	3UTR:sRNA	mRNA	sucD.EST3UTR:sdhX	glmU	succinyl-CoA synthetase subunit &alpha;:small regulatory RNA SdhX	fused N-acetylglucosamine-1-phosphate uridyltransferase and glucosamine-1-phosphate acetyltransferase	765054	765064	+	3914705	3914849	-	15	50962	333	16080430	14.2134	8.17794e-06
Hfq-FLAG_1	sucD.EST3UTR:G0-17009	EG11502	3UTR:sRNA	mRNA	sucD.EST3UTR:sdhX	rcsF	succinyl-CoA synthetase subunit &alpha;:small regulatory RNA SdhX	sensor lipoprotein RcsF	765061	765094	+	219936	219973	-	15	50962	157	16080606	30.1472	2.55811e-10
Hfq-FLAG_1	ompA.5UTR	yggN.5UTR	5UTR	5UTR	ompA.5UTR	yggN.5UTR	outer membrane protein A	DUF2884 domain-containing protein YggN	1020042	1020179	-	3101638	3101642	-	15	28749	352	16102624	23.8684	5.13007e-09
Hfq-FLAG_1	fliC.5UTR	cueO.EST3UTR	5UTR	3UTR	fliC.5UTR	cueO.EST3UTR	flagellar filament structural protein	multicopper oxidase CueO	2003619	2003677	-	138723	138727	+	15	28660	1112	16101953	7.5786	0.0114908
Hfq-FLAG_1	uhpT.EST3UTR:G0-17104:EG11054	EG11549	3UTR:sRNA:mRNA	mRNA	uhpT.EST3UTR:uhpU:uhpT	pepT	hexose-6-phosphate:phosphate antiporter:small RNA UhpU:hexose-6-phosphate:phosphate antiporter	peptidase T	3845771	3845843	-	1185935	1186242	+	15	22794	876	16108055	12.1007	6.35937e-05
Hfq-FLAG_1	uhpT.EST3UTR:G0-17104:EG11054	G7495	3UTR:sRNA:mRNA	mRNA	uhpT.EST3UTR:uhpU:uhpT	yqeC	hexose-6-phosphate:phosphate antiporter:small RNA UhpU:hexose-6-phosphate:phosphate antiporter	uncharacterized protein YqeC	3845774	3845818	-	3014804	3015017	-	15	22794	874	16108057	12.1284	6.16318e-05
Hfq-FLAG_1	EG11151	cueO.EST3UTR	mRNA	3UTR	raiA	cueO.EST3UTR	ribosome-associated inhibitor A	multicopper oxidase CueO	2737216	2737390	+	138723	138727	+	15	18780	1112	16111833	11.5727	0.00011497
Hfq-FLAG_1	G0-10671	yqjA.5UTR	sRNA	5UTR	mgrR	yqjA.5UTR	small regulatory RNA MgrR	DedA family protein YqjA	1622855	1622915	-	3247588	3247680	+	15	15319	356	16116050	44.3271	6.31725e-13
Hfq-FLAG_1	EG10392	EG10391	mRNA	mRNA	glpB	glpA	anaerobic glycerol-3-phosphate dehydrogenase subunit B	anaerobic glycerol-3-phosphate dehydrogenase subunit A	2355116	2355551	+	2353208	2353296	+	15	13069	1822	16116834	10.1527	4.1592e-05
Hfq-FLAG_1	G6473	cfa.5UTR	mRNA	5UTR	ycbJ	cfa.5UTR	putative phosphotransferase YcbJ	cyclopropane fatty acyl phospholipid synthase	971734	972002	+	1741259	1741316	+	15	7872	3040	16120813	10.1046	0.000701267
Hfq-FLAG_1	EG10398	glpX.glpK.TU	mRNA	TU	glpK	glpX.glpK.TU	glycerol kinase	fructose-1,6-bisphosphatase 2:glycerol kinase	4116634	4116851	-	4115397	4115693	-	15	7872	2161	16121692	14.2155	2.11965e-06
Hfq-FLAG_1	EG11176	EG12760	mRNA	mRNA	garR	garP	tartronate semialdehyde reductase	galactarate/D-glucarate transporter GarP	3272115	3272566	-	3273914	3274194	-	15	6281	1473	16123971	26.1416	2.65551e-10
Hfq-FLAG_1	EG10402	gltA.5UTR:G0-17014:G0-16730	mRNA	5UTR:mRNA:mRNA	gltA	gltA.5UTR:ybgV:ybgU	citrate synthase	citrate synthase:protein YbgV:protein YbgU	753262	753666	-	754506	754682	-	15	6038	208	16125479	192.596	2.79288e-22
Hfq-FLAG_1	EG10437	G0-17077:rbsB.rbsK.TU	mRNA	sRNA:TU	hflX	rbsZ:rbsB.rbsK.TU	ribosome rescue factor HflX	small regulatory RNA RbsZ:ribose ABC transporter periplasmic binding protein:ribokinase	4400615	4401008	+	3937259	3937280	+	15	5990	1344	16124391	30.0434	1.48559e-10
Hfq-FLAG_1	EG12522	garD.EST5UTR	mRNA	5UTR	garD	garD.EST5UTR	GarD	GarD	3276440	3276862	+	3275229	3275299	+	15	5947	108	16125670	376.606	2.0398e-26
Hfq-FLAG_1	fieF.EST3UTR:fieF.pfkA.IGR:pfkA.5UTR:EG10699	EG10699:pfkA.EST3UTR:pfkA.sbp.IGR:sbp.EST5UTR:EG10929	3UTR:IGR:5UTR:mRNA	mRNA:3UTR:IGR:5UTR:mRNA	fieF.EST3UTR:fieF.pfkA.IGR:pfkA.5UTR:pfkA	pfkA:pfkA.EST3UTR:pfkA.sbp.IGR:sbp.EST5UTR:sbp	Zn<sup>2+</sup>/Fe<sup>2+</sup>/Cd<sup>2+</sup> exporter:Zn<sup>2+</sup>/Fe<sup>2+</sup>/Cd<sup>2+</sup> exporter:6-phosphofructokinase 1:6-phosphofructokinase 1:6-phosphofructokinase 1	6-phosphofructokinase 1:6-phosphofructokinase 1:6-phosphofructokinase 1:sulfate/thiosulfate ABC transporter periplasmic binding protein Sbp:sulfate/thiosulfate ABC transporter periplasmic binding protein Sbp:sulfate/thiosulfate ABC transporter periplasmic binding protein Sbp	4107420	4107641	+	4108506	4108863	+	15	4530	975	16126220	54.7673	2.34421e-14
Hfq-FLAG_1	EG12252	EG12251	mRNA	mRNA	pdeH	yhjG	c-di-GMP phosphodiesterase PdeH	AsmA family protein YhjG	3679018	3679227	-	3677238	3677661	-	15	4122	747	16126856	78.562	2.35453e-17
Hfq-FLAG_1	EG10016	EG12760	mRNA	mRNA	garL	garP	&alpha;-dehydro-&beta;-deoxy-<i>D</i>-glucarate aldolase	galactarate/D-glucarate transporter GarP	3272626	3273084	-	3273913	3274193	-	15	3894	1473	16126358	42.1725	7.17208e-13
Hfq-FLAG_1	EG11390	EG30098	mRNA	sRNA	uspA	spf	universal stress protein A	small regulatory RNA Spot 42	3640422	3640498	+	4049930	4049985	+	15	2714	11056	16117955	8.05737	0.00490041
Hfq-FLAG_1	G7624	G7627	mRNA	mRNA	tdcG	tdcE	L-serine deaminase III	activated 2-ketobutyrate formate-lyase / pyruvate formate-lyase 4 // 2-ketobutyrate formate-lyase/pyruvate formate-lyase 4	3258526	3259000	-	3261103	3261584	-	15	2693	5335	16123697	16.8339	5.78025e-07
Hfq-FLAG_1	EG10659	G0-8882	mRNA	sRNA	nmpC	omrB	DLP12 prophage; putative outer membrane porin NmpC	small regulatory RNA OmrB	576232	576695	-	2976304	2976346	-	15	2493	6645	16122587	14.5985	4.36295e-06
Hfq-FLAG_1	EG10601	EG10602	mRNA	mRNA	motA	motB	motility protein A	motility protein B	1977064	1977193	-	1976015	1976093	-	15	2491	2916	16126318	33.3016	1.08652e-11
Hfq-FLAG_1	EG10378	EG10381	mRNA	mRNA	glgB	glgX	1,4-alpha-glucan branching enzyme	limit dextrin alpha-1,6-glucohydrolase	3572526	3572939	-	3571024	3571253	-	15	2484	229	16129012	425.316	1.9689e-27
Hfq-FLAG_1	EG11799	G7554	mRNA	mRNA	hybA	hybO	hydrogenase 2 iron-sulfur protein	hydrogenase 2 small subunit	3144748	3145120	-	3145942	3146329	-	15	2105	1431	16128189	80.3129	8.1018e-17
Hfq-FLAG_1	dcuA.5UTR:G0-17100:aspA.3UTR:EG10095	tdcG.EST3UTR:tdcG.3UTR	5UTR:sRNA:3UTR:mRNA	3UTR:sRNA	dcuA.5UTR:aspX:aspA.3UTR:aspA	tdcG.EST3UTR:tdcG.3UTR	C4-dicarboxylate transporter DcuA:small regulatory RNA AspX:aspartate ammonia-lyase:aspartate ammonia-lyase	L-serine deaminase III:L-serine deaminase III	4366819	4366958	-	3258235	3258269	-	15	1967	14382	16115376	8.54492	0.00680353
Hfq-FLAG_1	EG10703:pgk.epd.TU:EG10368	fbaA.EST3UTR	mRNA:TU:mRNA	3UTR	pgk:pgk.epd.TU:epd	fbaA.EST3UTR	phosphoglycerate kinase:phosphoglycerate kinase:D-erythrose-4-phosphate dehydrogenase:D-erythrose-4-phosphate dehydrogenase	fructose-bisphosphate aldolase class II	3072610	3072785	-	3070117	3070557	-	15	1642	3840	16126243	38.3637	4.18733e-12
Hfq-FLAG_1	EG10688	motA.5UTR:G0-17103:EG10319	mRNA	5UTR:sRNA:mRNA	pck	motA.5UTR:motR:flhC	phosphoenolpyruvate carboxykinase (ATP)	motility protein A:small RNA MotR:DNA-binding transcriptional dual regulator FlhC	3533710	3534200	+	1977208	1977480	-	15	1507	20651	16109567	7.76463	0.0245489
Hfq-FLAG_1	EG10654	EG10642	mRNA	mRNA	nirC	narK	nitrite transporter NirC	nitrate:nitrite antiporter NarK	3497128	3497557	+	1279513	1279521	+	15	1264	5799	16124662	32.9976	3.81848e-11
Hfq-FLAG_1	EG12120	EG12121	mRNA	mRNA	rssA	rssB	putative patatin-like phospholipase RssA	RssB-P // regulator of RpoS	1289406	1289838	+	1290628	1291098	+	15	1249	736	16129740	263.195	1.90767e-24
Hfq-FLAG_1	EG12253	G0-8863	mRNA	sRNA	kdgK	rprA	2-dehydro-3-deoxygluconokinase	small regulatory RNA RprA	3679618	3679783	+	1770456	1770477	+	15	1135	6434	16124156	33.1201	3.64744e-11
Hfq-FLAG_1	ptsG.5UTR	G6459:ybjD.EST3UTR	5UTR	mRNA:3UTR	ptsG.5UTR	ybjD:ybjD.EST3UTR	EIIBC<sup>glc</sup> - phosphorylated // glucose-specific PTS enzyme IIBC component	DUF2813 domain-containing protein YbjD:DUF2813 domain-containing protein YbjD	1157766	1157796	+	918129	918208	+	15	1034	183	16130508	1278.7	1.64909e-34
Hfq-FLAG_1	grcA.5UTR	EG11151	5UTR	mRNA	grcA.5UTR	raiA	stress-induced alternate pyruvate formate-lyase subunit	ribosome-associated inhibitor A	2716502	2716523	-	2737228	2737262	+	15	1017	6861	16123847	34.6618	1.89855e-11
Hfq-FLAG_1	EG11036:tufA.fusA.TU	EG11151:G0-17078:raiA.EST3UTR	mRNA:TU	mRNA:sRNA:3UTR	tufA:tufA.fusA.TU	raiA:raiZ:raiA.EST3UTR	translation elongation factor Tu 1:translation elongation factor Tu 1:elongation factor G	ribosome-associated inhibitor A:small RNA RaiZ:ribosome-associated inhibitor A	3471222	3471379	-	2737431	2737542	+	15	956	22637	16108132	11.165	0.000190871
Hfq-FLAG_1	dcuB.5UTR	tdcG.EST3UTR:tdcG.3UTR	5UTR	3UTR:sRNA	dcuB.5UTR	tdcG.EST3UTR:tdcG.3UTR	anaerobic C4-dicarboxylate transporter DcuB	L-serine deaminase III:L-serine deaminase III	4349029	4349072	-	3258235	3258272	-	15	860	14382	16116483	19.5454	7.53351e-08
Hfq-FLAG_1	G6852:mlc.5UTR:ynfL.EST3UTR	G0-8914	mRNA:5UTR:3UTR	sRNA	mlc:mlc.5UTR:ynfL.EST3UTR	gadY	DNA-binding transcriptional repressor Mlc:DNA-binding transcriptional repressor Mlc:putative DNA-binding transcriptional regulator YnfL	small regulatory RNA GadY	1668470	1668602	-	3664910	3664969	+	15	654	35465	16095606	10.4093	0.000521243
Hfq-FLAG_1	EG10528:lamB.malM.TU	EG10558	mRNA:TU	mRNA	lamB:lamB.malM.TU	malK	maltose outer membrane channel / phage lambda receptor protein:maltose outer membrane channel / phage lambda receptor protein:maltose regulon periplasmic protein	maltose ABC transporter ATP binding subunit	4249304	4249398	+	4247523	4247865	+	15	640	33119	16097966	11.3921	1.01439e-05
Hfq-FLAG_1	EG10357	fumB.dcuB.TU:EG10006	mRNA	TU:mRNA	fumB	fumB.dcuB.TU:dcuB	fumarase B	fumarase B:anaerobic C4-dicarboxylate transporter DcuB:anaerobic C4-dicarboxylate transporter DcuB	4346272	4346621	-	4347341	4347786	-	15	638	1852	16129235	204.759	8.06171e-23
Hfq-FLAG_1	EG10378	glgB.5UTR:G0-17034:asd.EST3UTR:G0-17035	mRNA	5UTR:mRNA:3UTR:mRNA	glgB	glgB.5UTR:yhgO:asd.EST3UTR:yhgP	1,4-alpha-glucan branching enzyme	1,4-alpha-glucan branching enzyme:protein YhgO:aspartate-semialdehyde dehydrogenase:protein YhgP	3571650	3572091	-	3573525	3573695	-	15	599	333	16130793	1213.04	2.97613e-34
Hfq-FLAG_1	EG10659:nmpC.5UTR	G6134	mRNA:5UTR	mRNA	nmpC:nmpC.5UTR	insH-1	DLP12 prophage; putative outer membrane porin NmpC:DLP12 prophage; putative outer membrane porin NmpC		576806	576850	-	274469	274896	-	15	581	7887	16123257	52.7784	4.8106e-15
Hfq-FLAG_1	EG10449	EG10447:EG10446	mRNA	mRNA:mRNA	hisG	hisD:hisC	ATP phosphoribosyltransferase	histidinal/histidinol dehydrogenase:histidinol-phosphate aminotransferase	2090406	2090886	+	2092151	2092538	+	15	575	142	16131008	2963.44	7.27247e-40
Hfq-FLAG_1	ubiE.EST5UTR	tdcG.EST3UTR:tdcG.3UTR	5UTR	3UTR:sRNA	ubiE.EST5UTR	tdcG.EST3UTR:tdcG.3UTR	bifunctional 2-octaprenyl-6-methoxy-1,4-benzoquinol methylase and demethylmenaquinone methyltransferase	L-serine deaminase III:L-serine deaminase III	4018830	4018872	+	3258234	3258281	-	15	569	14382	16116774	29.5419	2.09971e-10
Hfq-FLAG_1	EG10126	motA.5UTR:G0-17103:EG10319	mRNA	5UTR:sRNA:mRNA	btuB	motA.5UTR:motR:flhC	cobalamin outer membrane transporter	motility protein A:small RNA MotR:DNA-binding transcriptional dual regulator FlhC	4163637	4163864	+	1977208	1977268	-	15	547	19387	16111791	22.7896	8.95972e-09
Hfq-FLAG_1	G7511	G0-17021.AS:G0-10671	mRNA	AS:sRNA	ygfZ	mgtT.AS:mgrR	folate-binding protein	protein MgtT:small regulatory RNA MgrR	3041602	3042045	+	1622818	1622866	-	15	541	49132	16082052	9.07551	0.00114376
Hfq-FLAG_1	yaaJ.talB.IGR:talB.5UTR:EG11556	EG30098	IGR:5UTR:mRNA	sRNA	yaaJ.talB.IGR:talB.5UTR:talB	spf	putative transporter YaaJ:transaldolase B:transaldolase B:transaldolase B	small regulatory RNA Spot 42	8190	8249	+	4049948	4050007	+	15	533	54753	16076439	8.26316	0.0120203
Hfq-FLAG_1	EG10881:rplT.rpmI.TU	dicF.dicB.IGR	mRNA:TU	IGR	rplT:rplT.rpmI.TU	dicF.dicB.IGR	50S ribosomal subunit protein L20:50S ribosomal subunit protein L20:50S ribosomal subunit protein L35	Qin prophage; small regulatory RNA DicF:Qin prophage; cell division inhibition protein DicB	1799723	1799774	-	1649402	1649439	+	15	531	6545	16124649	69.5949	7.46024e-16
Hfq-FLAG_1	G6473	G0-9941	mRNA	sRNA	ycbJ	sgrS	putative phosphotransferase YcbJ	small regulatory RNA SgrS	972101	972191	+	77405	77594	+	15	524	6483	16124718	71.1994	5.34118e-16
Hfq-FLAG_1	EG11656	G0-17021.AS:G0-10671	mRNA	AS:sRNA	fliH	mgtT.AS:mgrR	flagellar biosynthesis protein FliH	protein MgtT:small regulatory RNA MgrR	2016367	2016483	+	1622818	1622835	-	15	523	49132	16082070	9.38787	0.0021902
Hfq-FLAG_1	EG10740	motA.5UTR:G0-17103	mRNA	5UTR:sRNA	plsB	motA.5UTR:motR	glycerol-3-phosphate 1-<i>O</i>-acyltransferase	motility protein A:small RNA MotR	4255983	4256083	-	1977208	1977246	-	15	469	19387	16111869	26.5799	1.00857e-09
Hfq-FLAG_1	EG11288	araJ.AS	mRNA	AS	mak	araJ.AS	fructokinase	putative transport protein AraJ	410203	410421	+	411303	411590	+	15	410	25	16131290	23606.8	6.00158e-52
Hfq-FLAG_1	G6560	EG11537	mRNA	mRNA	yceM	yceH	putative oxidoreductase YceM	DUF480 domain-containing protein YceH	1127305	1127648	+	1126209	1126657	+	15	407	462	16130856	1286.8	1.22192e-34
Hfq-FLAG_1	G6236	cpxP.3UTR:G0-16649:fieF.EST5UTR	mRNA	3UTR:sRNA:5UTR	yajO	cpxP.3UTR:cpxQ:fieF.EST5UTR	1-deoxyxylulose-5-phosphate synthase YajO	periplasmic protein CpxP:small regulatory RNA CpxQ:Zn<sup>2+</sup>/Fe<sup>2+</sup>/Cd<sup>2+</sup> exporter	437459	437663	-	4106367	4106387	+	15	386	67190	16064149	9.29088	0.00268412
Hfq-FLAG_1	EG11484	G0-16601	mRNA	sRNA	yigZ	micL	IMPACT family member YigZ	small regulatory RNA MicL-S	4032602	4032623	+	1958441	1958446	-	15	379	32149	16099197	19.8193	7.19849e-08
Hfq-FLAG_1	G6898	cpxP.3UTR:G0-16649:fieF.EST5UTR	mRNA	3UTR:sRNA:5UTR	ydhU	cpxP.3UTR:cpxQ:fieF.EST5UTR	putative cytochrome YdhU	periplasmic protein CpxP:small regulatory RNA CpxQ:Zn<sup>2+</sup>/Fe<sup>2+</sup>/Cd<sup>2+</sup> exporter	1749936	1750245	-	4106354	4106387	+	15	362	67190	16064173	9.90687	0.00114778
Hfq-FLAG_1	EG11198	G0-8873:glmZ.hemY.IGR	mRNA	sRNA:IGR	glmU	glmZ:glmZ.hemY.IGR	fused N-acetylglucosamine-1-phosphate uridyltransferase and glucosamine-1-phosphate acetyltransferase	small regulatory RNA GlmZ:small regulatory RNA GlmZ:protein HemY	3914010	3914079	-	3986501	3986638	+	15	350	30324	16101051	22.7557	3.40105e-09
Hfq-FLAG_1	EG11014	uhpT.EST3UTR:G0-17104	mRNA	3UTR:sRNA	topB	uhpT.EST3UTR:uhpU	DNA topoisomerase III	hexose-6-phosphate:phosphate antiporter:small RNA UhpU	1845939	1846192	-	3845731	3845751	-	15	342	85922	16045461	8.19055	0.0148613
Hfq-FLAG_1	EG10159	cpxP.3UTR:G0-16649:fieF.EST5UTR	mRNA	3UTR:sRNA:5UTR	clpX	cpxP.3UTR:cpxQ:fieF.EST5UTR	ATP-dependent Clp protease ATP-binding subunit ClpX	periplasmic protein CpxP:small regulatory RNA CpxQ:Zn<sup>2+</sup>/Fe<sup>2+</sup>/Cd<sup>2+</sup> exporter	458551	458978	+	4106367	4106387	+	15	316	67190	16064219	11.349	0.000187326
Hfq-FLAG_1	yaiZ.EST3UTR:ddlA.AS	uhpT.EST3UTR:G0-17104:EG11054	3UTR:AS	3UTR:sRNA:mRNA	yaiZ.EST3UTR:ddlA.AS	uhpT.EST3UTR:uhpU:uhpT	DUF2754 domain-containing protein YaiZ:D-alanine&mdash;D-alanine ligase A	hexose-6-phosphate:phosphate antiporter:small RNA UhpU:hexose-6-phosphate:phosphate antiporter	399812	400288	+	3845732	3845821	-	15	279	92828	16038618	9.28913	0.00295169
Hfq-FLAG_1	EG11085	rybB.rcdA.IGR:G0-8880	mRNA	IGR:sRNA	rsmH	rybB.rcdA.IGR:rybB	16S rRNA m<sup>4</sup>C1402 methyltransferase	small regulatory RNA RybB:RcdA:small regulatory RNA RybB	90683	90700	+	887977	888033	-	15	274	83793	16047658	10.4844	0.000578954
Hfq-FLAG_1	EG10034	G0-16649:fieF.EST5UTR	mRNA	sRNA:5UTR	alaS	cpxQ:fieF.EST5UTR	alanine&mdash;tRNA ligase/DNA-binding transcriptional repressor	small regulatory RNA CpxQ:Zn<sup>2+</sup>/Fe<sup>2+</sup>/Cd<sup>2+</sup> exporter	2819452	2819688	-	4106380	4106387	+	15	267	67190	16064268	13.4319	1.93665e-05
Hfq-FLAG_1	G0-16677.AS:hokE.sokE.IGR	glmZ.hemY.IGR	AS:IGR	IGR	sokE.AS:hokE.sokE.IGR	glmZ.hemY.IGR	small RNA SokE:protein HokE:small RNA SokE	small regulatory RNA GlmZ:protein HemY	607789	607795	-	3986574	3986638	+	15	263	30324	16101138	30.2835	1.82463e-10
Hfq-FLAG_1	EG12088	cpxP.3UTR:G0-16649:fieF.EST5UTR	mRNA	3UTR:sRNA:5UTR	nuoH	cpxP.3UTR:cpxQ:fieF.EST5UTR	NADH:quinone oxidoreductase subunit H	periplasmic protein CpxP:small regulatory RNA CpxQ:Zn<sup>2+</sup>/Fe<sup>2+</sup>/Cd<sup>2+</sup> exporter	2396608	2396799	-	4106358	4106387	+	15	258	67190	16064277	13.9004	1.21747e-05
Hfq-FLAG_1	EG11270	EG10321	mRNA	mRNA	ilvL	fliC	<i>ilvXGMEDA</i> operon leader peptide	flagellar filament structural protein	3950302	3950346	+	2003505	2003600	-	15	255	36823	16094647	25.7107	1.97196e-09
Hfq-FLAG_1	G0-16636:3'ETS<sup><i>leuZ</i></sup>	G7047	sRNA:other-ncRNA	sRNA	3'ETS-leuZ:3'ETS<sup><i>leuZ</i></sup>	dsrA	:	small regulatory RNA DsrA	1991753	1991793	-	2025223	2025272	-	15	234	14721	16116770	70.1804	8.55212e-16
Hfq-FLAG_1	EG10213:ddlA.EST5UTR	G0-17021.AS:G0-10671	mRNA:5UTR	AS:sRNA	ddlA:ddlA.EST5UTR	mgtT.AS:mgrR	D-alanine&mdash;D-alanine ligase A:D-alanine&mdash;D-alanine ligase A	protein MgtT:small regulatory RNA MgrR	400792	400947	-	1622818	1622884	-	15	214	49132	16082379	22.9437	1.09746e-08
Hfq-FLAG_1	G7280	cpxP.3UTR:G0-16649:fieF.EST5UTR	mRNA	3UTR:sRNA:5UTR	yffS	cpxP.3UTR:cpxQ:fieF.EST5UTR	CPZ-55 prophage; uncharacterized protein YffS	periplasmic protein CpxP:small regulatory RNA CpxQ:Zn<sup>2+</sup>/Fe<sup>2+</sup>/Cd<sup>2+</sup> exporter	2564914	2564974	+	4106369	4106387	+	15	207	67190	16064328	17.3252	6.09095e-07
Hfq-FLAG_1	insH21.EST5UTR	G7087	5UTR	mRNA	insH21.EST5UTR	yeeX	IS<i>5</i> transposase and trans-activator		1299471	1299494	+	2079302	2079355	-	15	204	346	16131175	3428.08	7.35691e-41
Hfq-FLAG_1	G6911	uhpT.EST3UTR:G0-17104:EG11054	mRNA	3UTR:sRNA:mRNA	ydiH	uhpT.EST3UTR:uhpU:uhpT	uncharacterized protein YdiH	hexose-6-phosphate:phosphate antiporter:small RNA UhpU:hexose-6-phosphate:phosphate antiporter	1765021	1765289	-	3845732	3845776	-	15	159	85922	16045644	17.6176	5.5699e-07
Hfq-FLAG_1	EG11163	uhpT.EST3UTR:G0-17104:EG11054	mRNA	3UTR:sRNA:mRNA	ygiA	uhpT.EST3UTR:uhpU:uhpT		hexose-6-phosphate:phosphate antiporter:small RNA UhpU:hexose-6-phosphate:phosphate antiporter	3179547	3179790	+	3845732	3845817	-	15	156	92828	16038741	16.6134	1.28977e-06
Hfq-FLAG_1	EG11699	G0-8871	mRNA	sRNA	gpmA	arcZ	2,3-bisphosphoglycerate-dependent phosphoglycerate mutase	small regulatory RNA ArcZ	786886	786949	-	3350679	3350697	+	15	151	198299	15933275	7.98176	0.0289405
Hfq-FLAG_1	EG10251	G0-8899	mRNA	sRNA	dut	mcaS	dUTP diphosphatase	small regulatory RNA McaS	3814233	3814390	+	1405658	1405698	-	15	147	106304	16025274	15.3826	3.94917e-06
Hfq-FLAG_1	EG10235:dnaA.5UTR	uhpT.EST3UTR:G0-17104	mRNA:5UTR	3UTR:sRNA	dnaA:dnaA.5UTR	uhpT.EST3UTR:uhpU	chromosomal replication initiator protein DnaA:chromosomal replication initiator protein DnaA	hexose-6-phosphate:phosphate antiporter:small RNA UhpU	3883710	3883757	-	3845732	3845733	-	15	145	85922	16045658	19.3186	1.60471e-07
Hfq-FLAG_1	EG10380	uhpT.EST3UTR:G0-17104	mRNA	3UTR:sRNA	glgP	uhpT.EST3UTR:uhpU	glycogen phosphorylase	hexose-6-phosphate:phosphate antiporter:small RNA UhpU	3566438	3566468	-	3845732	3845739	-	15	138	85922	16045665	20.2986	8.22691e-08
Hfq-FLAG_1	EG10564	uhpT.EST3UTR:G0-17104	mRNA	3UTR:sRNA	malY	uhpT.EST3UTR:uhpU	negative regulator of MalT activity/cystathionine &beta;-lyase	hexose-6-phosphate:phosphate antiporter:small RNA UhpU	1700762	1701095	+	3845732	3845765	-	15	137	85922	16045666	20.4467	7.45748e-08
Hfq-FLAG_1	EG11350	G0-8871	mRNA	sRNA	waaS	arcZ	lipopolysaccharide core biosynthesis protein WaaS	small regulatory RNA ArcZ	3804596	3804642	-	3350680	3350697	+	15	135	198299	15933291	8.92776	0.00707927
Hfq-FLAG_1	G6743	malG.3UTR	mRNA	sRNA	ydcM	malG.3UTR		maltose ABC transporter membrane subunit MalG	1503849	1504184	+	4242530	4242546	-	15	129	64097	16067499	29.1482	4.81163e-10
Hfq-FLAG_1	G7164	EG30098	mRNA	sRNA	nudI	spf	pyrimidine deoxynucleotide diphosphatase NudI	small regulatory RNA Spot 42	2364808	2364950	+	4049951	4050006	+	15	125	54753	16076847	35.235	3.15321e-11
Hfq-FLAG_1	EG11612	G0-17102	mRNA	sRNA	proP	fliX	osmolyte:H<sup>+</sup> symporter ProP	small RNA FliX	4331230	4331294	+	2001911	2001918	-	15	117	213729	15917879	9.54832	0.00319897
Hfq-FLAG_1	EG11979	cpxP.3UTR:G0-16649:fieF.EST5UTR	mRNA	3UTR:sRNA:5UTR	rfbC	cpxP.3UTR:cpxQ:fieF.EST5UTR	dTDP-4-dehydrorhamnose 3,5-epimerase	periplasmic protein CpxP:small regulatory RNA CpxQ:Zn<sup>2+</sup>/Fe<sup>2+</sup>/Cd<sup>2+</sup> exporter	2109566	2109878	-	4106369	4106387	+	15	114	67190	16064421	31.4591	1.77154e-10
Hfq-FLAG_1	EG12220:EG12221	cpxP.3UTR:G0-16649:fieF.EST5UTR	mRNA:mRNA	3UTR:sRNA:5UTR	yhhT:acpT	cpxP.3UTR:cpxQ:fieF.EST5UTR	putative transporter YhhT:holo-[acyl carrier protein] synthase 2	periplasmic protein CpxP:small regulatory RNA CpxQ:Zn<sup>2+</sup>/Fe<sup>2+</sup>/Cd<sup>2+</sup> exporter	3612707	3613145	+	4106357	4106387	+	15	87	67190	16064448	41.2224	4.59147e-12
Hfq-FLAG_1	EG11341	malG.3UTR	mRNA	sRNA	waaQ	malG.3UTR	lipopolysaccharide core heptosyltransferase 3	maltose ABC transporter membrane subunit MalG	3807417	3807570	-	4242530	4242532	-	15	83	64097	16067545	45.3028	1.223e-12
Hfq-FLAG_1	EG10209:EG11201	G0-8871	mRNA:mRNA	sRNA	dapF:yigA	arcZ	diaminopimelate epimerase:DUF484 domain-containing protein YigA	small regulatory RNA ArcZ	3995539	3995592	+	3350664	3350697	+	15	79	198299	15933347	15.2564	7.7284e-06
Hfq-FLAG_1	G6888	G0-8871	mRNA	sRNA	ydhL	arcZ	DUF1289 domain-containing protein YdhL	small regulatory RNA ArcZ	1725827	1725945	-	3350680	3350697	+	15	78	198299	15933348	15.4519	6.57058e-06
Hfq-FLAG_1	EG11353	uhpT.EST3UTR:G0-17104	mRNA	3UTR:sRNA	waaJ	uhpT.EST3UTR:uhpU	UDP-glucose:(glucosyl)LPS &alpha;-1,2-glucosyltransferase	hexose-6-phosphate:phosphate antiporter:small RNA UhpU	3801562	3801583	-	3845732	3845769	-	15	74	85922	16045729	37.8542	1.94887e-11
Hfq-FLAG_1	G6769	uhpT.EST3UTR:G0-17104	mRNA	3UTR:sRNA	yddH	uhpT.EST3UTR:uhpU	flavin reductase-like protein YddH	hexose-6-phosphate:phosphate antiporter:small RNA UhpU	1533517	1533835	-	3845732	3845751	-	15	71	85922	16045732	39.4537	1.12925e-11
Hfq-FLAG_1	lldP.5UTR	G7295	5UTR	mRNA	lldP.5UTR	ypfG	lactate/glycolate:H<sup>+</sup> symporter LldP	DUF1176 domain-containing protein YpfG	3777324	3777364	+	2582691	2582772	-	15	57	1342	16130326	3163.06	7.4563e-40
Hfq-FLAG_1	ftp.EST3UTR	G0-8871	3UTR	sRNA	ftp.EST3UTR	arcZ	FAD:protein FMN transferase	small regulatory RNA ArcZ	2310435	2310481	-	3350680	3350697	+	15	52	198299	15933374	23.178	3.92778e-08
Hfq-FLAG_1	EG11542:tesA.5UTR	G0-8878	mRNA:5UTR	sRNA	tesA:tesA.5UTR	cyaR	multifunctional acyl-CoA thioesterase I and protease I and lysophospholipase L1:multifunctional acyl-CoA thioesterase I and protease I and lysophospholipase L1	small regulatory RNA CyaR	519728	519798	-	2167156	2167199	+	15	50	513015	15618660	9.13345	0.0148034
Hfq-FLAG_1	EG11352	G0-17102	mRNA	sRNA	waaO	fliX	UDP-D-glucose:(glucosyl)LPS &alpha;-1,3-glucosyltransferase	small RNA FliX	3802428	3802445	-	2001913	2001918	-	15	45	213729	15917951	24.8258	1.9355e-08
Hfq-FLAG_1	G6468:ycaO.EST5UTR	G0-10677	mRNA:5UTR	sRNA	ycaO:ycaO.EST5UTR	fnrS	ribosomal protein S12 methylthiotransferase accessory factor YcaO:ribosomal protein S12 methylthiotransferase accessory factor YcaO	small regulatory RNA FnrS	956382	956658	-	1409201	1409249	+	15	43	474394	15657288	11.5133	0.000894655
Hfq-FLAG_1	G6515	G0-17102	mRNA	sRNA	torT	fliX	TorT-TMAO // periplasmic trimethylamine-N-oxide binding protein	small RNA FliX	1056280	1056298	+	2001912	2001913	-	15	35	213729	15917961	31.9188	9.27779e-10
Hfq-FLAG_1	G7449	G0-8878	mRNA	sRNA	truC	cyaR	tRNA pseudouridine<sup>65</sup> synthase	small regulatory RNA CyaR	2923525	2923557	-	2167148	2167200	+	15	31	513015	15618679	14.7314	6.47299e-05
Hfq-FLAG_1	EG11426	G0-8878	mRNA	sRNA	waaZ	cyaR	lipopolysaccharide core biosynthesis protein WaaZ	small regulatory RNA CyaR	3799848	3799891	-	2167193	2167200	+	15	29	513015	15618681	15.7474	3.08893e-05
Hfq-FLAG_1	waaJ.waaO.TU:EG11352	G0-10677	TU:mRNA	sRNA	waaJ.waaO.TU:waaO	fnrS	UDP-glucose:(glucosyl)LPS &alpha;-1,2-glucosyltransferase:UDP-D-glucose:(glucosyl)LPS &alpha;-1,3-glucosyltransferase:UDP-D-glucose:(glucosyl)LPS &alpha;-1,3-glucosyltransferase	small regulatory RNA FnrS	3802020	3802065	-	1409191	1409249	+	15	28	538938	15592759	15.4995	4.2087e-05
Hfq-FLAG_1	ompX.5UTR:G0-16731	G0-8878	5UTR:mRNA	sRNA	ompX.5UTR:yliM	cyaR	outer membrane protein X:protein YliM	small regulatory RNA CyaR	850314	850398	+	2167179	2167200	+	15	26	513015	15618684	17.5644	3.10982e-06
Hfq-FLAG_1	G6801	G0-8878	mRNA	sRNA	lsrC	cyaR	Autoinducer-2 ABC transporter membrane subunit LsrC	small regulatory RNA CyaR	1603698	1604018	+	2167136	2167200	+	15	26	513015	15618684	17.5644	9.32947e-06
Hfq-FLAG_1	EG12437	G0-8878	mRNA	sRNA	menE	cyaR	<i>o</i>-succinylbenzoate&mdash;CoA ligase	small regulatory RNA CyaR	2374868	2374887	-	2167191	2167200	+	15	25	513015	15618685	18.2669	6.09747e-06
Hfq-FLAG_1	EG10632	G0-17102	mRNA	sRNA	nagA	fliX	<i>N</i>-acetylglucosamine-6-phosphate deacetylase	small RNA FliX	702081	702082	-	2001911	2001929	-	15	22	213729	15917974	50.78	4.53982e-12
Hfq-FLAG_1	insG.AS	malG.3UTR	AS	sRNA	insG.AS	malG.3UTR	KpLE2 phage-like element; IS<i>4</i> putative transposase	maltose ABC transporter membrane subunit MalG	4502121	4502184	+	4242530	4242538	-	15	19	64097	16067609	197.902	1.5772e-20
Hfq-FLAG_1	ycgJ.EST5UTR	G0-10677	5UTR	sRNA	ycgJ.EST5UTR	fnrS	PF05666 family protein YcgJ	small regulatory RNA FnrS	1226482	1226581	+	1409217	1409249	+	15	18	474394	15657313	27.5041	6.25803e-08
Hfq-FLAG_1	hofQ.AS	G0-8871	AS	sRNA	hofQ.AS	arcZ	DNA utilization protein HofQ	small regulatory RNA ArcZ	3520347	3520465	+	3350616	3350697	+	15	16	198299	15933410	75.3285	5.17828e-14
Hfq-FLAG_1	G6566	G0-8878	mRNA	sRNA	thiK	cyaR	thiamine kinase	small regulatory RNA CyaR	1163929	1163995	+	2167198	2167200	+	15	16	513015	15618694	28.5421	5.97804e-08
Hfq-FLAG_1	pgpB.AS	G0-8871	AS	sRNA	pgpB.AS	arcZ	phosphatidylglycerophosphatase B	small regulatory RNA ArcZ	1339462	1339654	-	3350665	3350697	+	15	9	198299	15933417	133.917	2.44312e-16
Hfq-FLAG_1	EG11908	G0-8878	mRNA	sRNA	frwC	cyaR	putative PTS enzyme IIC component FrwC	small regulatory RNA CyaR	4143327	4143390	+	2167159	2167201	+	15	9	516421	15615295	50.3959	3.54231e-10
Hfq-FLAG_1	G6282	G0-8878	mRNA	sRNA	ybbY	cyaR	putative purine transporter	small regulatory RNA CyaR	541071	541210	+	2167178	2167200	+	15	8	513015	15618702	57.0842	1.24205e-10
Hfq-FLAG_1	insCD-2.ynbG.IGR	uhpT.EST3UTR:G0-17104	IGR	3UTR:sRNA	insCD-2.ynbG.IGR	uhpT.EST3UTR:uhpU	uncharacterized protein YnbG	hexose-6-phosphate:phosphate antiporter:small RNA UhpU	1467388	1467398	-	3845731	3845751	-	15	4	85922	16045799	700.307	2.80924e-24
Hfq-FLAG_1	G7577	G0-8878	mRNA	sRNA	ygiZ	cyaR	DUF2645 domain-containing inner membrane protein YgiZ	small regulatory RNA CyaR	3171934	3171951	-	2167161	2167201	+	15	3	516421	15615301	151.188	2.65388e-13
Hfq-FLAG_1	queA.5UTR	G0-8899	5UTR	sRNA	queA.5UTR	mcaS	tRNA preQ134 S-adenosylmethionine ribosyltransferase-isomerase	small regulatory RNA McaS	424990	424994	+	1405658	1405663	-	15	3	106304	16025418	753.754	1.44238e-23
Hfq-FLAG_1	G0-8867	EG10731	sRNA	mRNA	gcvB	phoP	small regulatory RNA GcvB	DNA-binding transcriptional dual regulator PhoP-phosphorylated // DNA-binding transcriptional dual regulator PhoP	2942722	2942831	+	1190405	1190433	-	14	537057	41	15594628	9.91514	0.0230822
Hfq-FLAG_1	sstT.5UTR	asd.EST5UTR	5UTR	5UTR	sstT.5UTR	asd.EST5UTR	serine/threonine:Na+ symporter	aspartate-semialdehyde dehydrogenase	3239863	3239899	+	3574861	3574887	-	14	75972	356	16055398	8.31085	0.0418678
Hfq-FLAG_1	G0-17102	EG10025:aceF.3UTR:aceF.lpd.TU	sRNA	mRNA:3UTR:TU	fliX	aceF:aceF.3UTR:aceF.lpd.TU	small RNA FliX	AceF-dihydrolipoate // AceF-S-acetyldihydrolipoate // AceF-lipoate // pyruvate dehydrogenase, E2 subunit:AceF-dihydrolipoate // AceF-S-acetyldihydrolipoate // AceF-lipoate // pyruvate dehydrogenase, E2 subunit:AceF-dihydrolipoate // AceF-S-acetyldihydrolipoate // AceF-lipoate // pyruvate dehydrogenase, E2 subunit:lipoamide dehydrogenase	2001955	2001984	-	127581	127621	+	14	58882	448	16072396	8.52998	0.0289443
Hfq-FLAG_1	EG10982:sucD.EST3UTR:G0-17009	EG11111	mRNA:3UTR:sRNA	mRNA	sucD:sucD.EST3UTR:sdhX	cspD	succinyl-CoA synthetase subunit &alpha;:succinyl-CoA synthetase subunit &alpha;:small regulatory RNA SdhX	DNA replication inhibitor CspD	764877	765113	+	922512	922633	-	14	54759	476	16076491	8.63489	0.0245981
Hfq-FLAG_1	G0-8866	EG10659	sRNA	mRNA	micA	nmpC	small regulatory RNA MicA	DLP12 prophage; putative outer membrane porin NmpC	2814801	2814820	+	576637	576700	-	14	54255	407	16077064	10.193	0.00314769
Hfq-FLAG_1	EG30098	slyB.5UTR	sRNA	5UTR	spf	slyB.5UTR	small regulatory RNA Spot 42	outer membrane lipoprotein SlyB	4049900	4049952	+	1719785	1719874	+	14	46334	136	16085256	35.7369	3.03871e-10
Hfq-FLAG_1	EG10988	EG11076	mRNA	mRNA	tar	xylE	methyl-accepting chemotaxis protein Tar	D-xylose:H<sup>+</sup> symporter	1972508	1972715	-	4240734	4240857	-	14	26570	580	16104576	14.6305	2.79535e-05
Hfq-FLAG_1	cpxP.3UTR:G0-16649	cydA.5UTR	3UTR:sRNA	5UTR	cpxP.3UTR:cpxQ	cydA.5UTR	periplasmic protein CpxP:small regulatory RNA CpxQ	cytochrome <i>bd</i>-I subunit 1	4106329	4106343	+	771304	771466	+	14	26560	740	16104426	11.4713	0.000634516
Hfq-FLAG_1	cpxP.3UTR:G0-16649	G7629	3UTR:sRNA	mRNA	cpxP.3UTR:cpxQ	yhaV	periplasmic protein CpxP:small regulatory RNA CpxQ	ribosome-dependent mRNA interferase toxin YhaV	4106329	4106331	+	3277572	3277631	+	14	26560	537	16104629	15.808	1.02503e-05
Hfq-FLAG_1	gcvH.gcvT.TU:EG11442	yjgM.AS	TU:mRNA	AS	gcvH.gcvT.TU:gcvT	yjgM.AS	lipoyl-GcvH-protein // glycine cleavage system H protein:aminomethyltransferase:aminomethyltransferase	putative <i>N</i>-acetyltransferase YjgM	3049560	3049605	-	4479008	4479036	+	14	10541	557	16120628	38.4391	6.6734e-11
Hfq-FLAG_1	EG11355	G7038:tcyJ.3UTR:G7039	mRNA	mRNA:3UTR:mRNA	fliA	dcyD:tcyJ.3UTR:tcyJ	RNA polymerase sigma factor FliA	D-cysteine desulfhydrase:cystine ABC transporter periplasmic binding protein:cystine ABC transporter periplasmic binding protein	2001256	2001653	-	1999214	1999600	-	14	7235	1717	16122774	18.1702	4.86272e-07
Hfq-FLAG_1	EG12414	EG12416	mRNA	mRNA	gatA	gatC	galactitol-specific PTS enzyme IIA component	galactitol-specific PTS enzyme IIC component	2174874	2175094	-	2172951	2173095	-	14	5610	4292	16121824	9.37389	0.00142337
Hfq-FLAG_1	EG10554	EG10555	mRNA	mRNA	malE	malF	maltose ABC transporter periplasmic binding protein	maltose ABC transporter membrane subunit MalF	4246128	4246200	-	4245018	4245078	-	14	5155	1391	16125180	31.4831	3.06286e-10
Hfq-FLAG_1	G0-10671	G7013	sRNA	mRNA	mgrR	yebZ	small regulatory RNA MgrR	CopD family protein	1622861	1622865	-	1923754	1923809	-	14	4871	283	16126572	163.782	1.61745e-19
Hfq-FLAG_1	EG11005	insA-1.EST5UTR	mRNA	5UTR	tnaA	insA-1.EST5UTR	tryptophanase		3888671	3888877	+	20520	20539	-	14	4805	536	16126385	87.6611	4.82241e-16
Hfq-FLAG_1	EG10333	EG10330:frdA.5UTR	mRNA	mRNA:5UTR	frdD	frdA:frdA.5UTR	fumarate reductase membrane protein FrdD	fumarate reductase flavoprotein subunit:fumarate reductase flavoprotein subunit	4379010	4379385	-	4382038	4382385	-	14	4800	3091	16123835	15.2144	1.49566e-05
Hfq-FLAG_1	EG10339:ftsA.ftsZ.TU:EG10347	dinI.EST3UTR	mRNA:TU:mRNA	3UTR	ftsA:ftsA.ftsZ.TU:ftsZ	dinI.EST3UTR	cell division protein FtsA:cell division protein FtsA:cell division protein FtsZ:cell division protein FtsZ	DNA damage-inducible protein I	105114	105305	+	1121202	1121416	-	14	4140	5851	16121735	9.31771	0.00822609
Hfq-FLAG_1	EG10969	EG10971	mRNA	mRNA	srlE	srlD	sorbitol-specific PTS enzyme IIBC<sub>1</sub> component	sorbitol-6-phosphate 2-dehydrogenase	2827138	2827389	+	2828264	2828455	+	14	4106	1270	16126350	43.2954	4.33835e-12
Hfq-FLAG_1	EG11175	EG10016	mRNA	mRNA	garK	garL	glycerate 2-kinase 1	&alpha;-dehydro-&beta;-deoxy-<i>D</i>-glucarate aldolase	3270823	3271245	-	3273241	3273282	-	14	3122	393	16128211	184.03	1.94919e-21
Hfq-FLAG_1	EG10088	ykgH.EST3UTR	mRNA	3UTR	asd	ykgH.EST3UTR	aspartate-semialdehyde dehydrogenase	uncharacterized protein YkgH	3574770	3574876	-	324603	324607	-	14	3122	8159	16120445	8.86003	0.0155282
Hfq-FLAG_1	EG12067	EG12143	mRNA	mRNA	napA	napD	periplasmic nitrate reductase subunit NapA	NapA signal peptide-binding chaperone NapD	2301220	2301622	-	2302758	2303052	-	14	2552	998	16128176	88.6548	6.41924e-16
Hfq-FLAG_1	EG12419	G7128	mRNA	mRNA	gatY	gatZ	tagatose-1,6-bisphosphate aldolase 2	putative tagatose-1,6-bisphosphate aldolase 2 chaperone	2176611	2176689	-	2175538	2175658	-	14	2340	7936	16121450	12.1539	3.11033e-05
Hfq-FLAG_1	EG10095	EG30098	mRNA	sRNA	aspA	spf	aspartate ammonia-lyase	small regulatory RNA Spot 42	4367014	4367063	-	4049924	4049990	+	14	2125	11057	16118544	9.60412	0.00568533
Hfq-FLAG_1	G6099	fadA.fre.IGR	mRNA	IGR	gloB	fadA.fre.IGR	hydroxyacylglutathione hydrolase GloB	3-ketoacyl-CoA thiolase:NAD(P)H-flavin reductase	234010	234201	-	4027234	4027237	-	14	2027	1800	16127899	61.8842	8.90907e-14
Hfq-FLAG_1	EG10381	EG31116	mRNA	sRNA	glgX	oxyS	limit dextrin alpha-1,6-glucohydrolase	small regulatory RNA OxyS	3569318	3569640	-	4158278	4158299	-	14	1941	5938	16123847	19.5853	5.36044e-07
Hfq-FLAG_1	EG11347	tdcG.EST3UTR:tdcG.3UTR	mRNA	3UTR:sRNA	fliF	tdcG.EST3UTR:tdcG.3UTR	flagellar basal-body MS-ring and collar protein	L-serine deaminase III:L-serine deaminase III	2014568	2014660	+	3258236	3258237	-	14	1916	14383	16115427	8.187	0.0420909
Hfq-FLAG_1	rmf.5UTR	dicF.dicB.IGR	5UTR	IGR	rmf.5UTR	dicF.dicB.IGR	ribosome modulation factor	Qin prophage; small regulatory RNA DicF:Qin prophage; cell division inhibition protein DicB	1015214	1015669	+	1649404	1649439	+	14	1579	6546	16123601	21.839	1.26283e-07
Hfq-FLAG_1	rssA.5UTR:EG12120	EG10544	5UTR:mRNA	mRNA	rssA.5UTR:rssA	lpp	putative patatin-like phospholipase RssA:putative patatin-like phospholipase RssA	murein lipoprotein	1289134	1289279	+	1757505	1757700	+	14	1379	8900	16121447	18.3898	1.25736e-06
Hfq-FLAG_1	EG10630	tdcG.EST3UTR:tdcG.3UTR	mRNA	3UTR:sRNA	nadA	tdcG.EST3UTR:tdcG.3UTR	quinolinate synthase	L-serine deaminase III:L-serine deaminase III	782118	782182	+	3258235	3258238	-	14	1362	14383	16115981	11.5175	0.000572469
Hfq-FLAG_1	EG11318	ykgH.EST3UTR	mRNA	3UTR	fabG	ykgH.EST3UTR	3-oxoacyl-[acyl-carrier-protein] reductase FabG	uncharacterized protein YkgH	1151021	1151200	+	324603	324604	-	14	1283	8159	16122284	21.5621	1.51478e-07
Hfq-FLAG_1	EG10547	EG30098	mRNA	sRNA	lrp	spf	DNA-binding transcriptional dual regulator Lrp	small regulatory RNA Spot 42	932786	932860	+	4049922	4049966	+	14	1241	11057	16119428	16.4463	5.54848e-06
Hfq-FLAG_1	ytfJ.ytfK.IGR	motA.5UTR:G0-17103:EG10319	IGR	5UTR:sRNA:mRNA	ytfJ.ytfK.IGR	motA.5UTR:motR:flhC	PF09695 family protein YtfJ:stringent response modulator YtfK	motility protein A:small RNA MotR:DNA-binding transcriptional dual regulator FlhC	4439412	4439492	+	1977208	1977653	-	14	919	23471	16107336	10.4545	0.00203414
Hfq-FLAG_1	EG10459	EG12179	mRNA	mRNA	hsdR	cspE	type I restriction enzyme EcoKI endonuclease subunit	transcription antiterminator and regulator of RNA stability CspE	4586709	4586787	-	657344	657499	+	14	915	4577	16126234	53.9087	6.11459e-13
Hfq-FLAG_1	EG10577	EG10578	mRNA	mRNA	melA	melB	&alpha;-galactosidase	melibiose:H<sup>+</sup>/Na<sup>+</sup>/Li<sup>+</sup> symporter	4342219	4342688	+	4343808	4344238	+	14	707	824	16130195	387.633	8.77602e-25
Hfq-FLAG_1	mgrB.EST3UTR:G7002:mgrB.5UTR	motA.5UTR:G0-17103:EG10319	3UTR:mRNA:5UTR	5UTR:sRNA:mRNA	mgrB.EST3UTR:mgrB:mgrB.5UTR	motA.5UTR:motR:flhC	PhoQ kinase inhibitor:PhoQ kinase inhibitor:PhoQ kinase inhibitor	motility protein A:small RNA MotR:DNA-binding transcriptional dual regulator FlhC	1908607	1908789	-	1977208	1977270	-	14	655	19388	16111683	17.7621	2.13583e-06
Hfq-FLAG_1	tsx.5UTR	yjfY.EST3UTR	5UTR	3UTR	tsx.5UTR	yjfY.EST3UTR	nucleoside-specific channel-forming protein Tsx	DUF1471 domain-containing protein YjfY	432050	432091	-	4424450	4424457	-	14	652	160	16130914	2164.81	5.30541e-35
Hfq-FLAG_1	yjjI.EST5UTR	EG31115:dicF.dicB.IGR	5UTR	sRNA:IGR	yjjI.EST5UTR	dicF:dicF.dicB.IGR	DUF3029 domain-containing protein YjjI	Qin prophage; small regulatory RNA DicF:Qin prophage; small regulatory RNA DicF:Qin prophage; cell division inhibition protein DicB	4617035	4617093	-	1649410	1649439	+	14	635	6546	16124545	54.3082	5.75863e-13
Hfq-FLAG_1	nuoC.nuoB.TU:EG12083	motA.5UTR:G0-17103	TU:mRNA	5UTR:sRNA	nuoC.nuoB.TU:nuoB	motA.5UTR:motR	NADH:quinone oxidoreductase subunit CD:NADH:quinone oxidoreductase subunit B:NADH:quinone oxidoreductase subunit B	motility protein A:small RNA MotR	2403901	2403984	-	1977208	1977241	-	14	517	19388	16111821	22.5035	9.47102e-08
Hfq-FLAG_1	EG12345	G0-17021.AS:G0-10671	mRNA	AS:sRNA	ydfG	mgtT.AS:mgrR	3-hydroxy acid dehydrogenase YdfG	protein MgtT:small regulatory RNA MgrR	1627904	1627999	+	1622817	1622835	-	14	498	49133	16082095	9.2017	0.0110259
Hfq-FLAG_1	EG10567	G0-9941	mRNA	sRNA	manX	sgrS	mannose-specific PTS enzyme IIAB component	small regulatory RNA SgrS	1902409	1902446	+	77403	77593	+	14	492	6484	16124750	70.7641	2.09376e-15
Hfq-FLAG_1	EG11858	sucD.EST3UTR:G0-17009	mRNA	3UTR:sRNA	fdoG	sucD.EST3UTR:sdhX	formate dehydrogenase O subunit &alpha;	succinyl-CoA synthetase subunit &alpha;:small regulatory RNA SdhX	4083151	4083596	-	765085	765150	+	14	462	54281	16076983	8.97517	0.0152622
Hfq-FLAG_1	G357	G0-8872	mRNA	sRNA	flgA	ryhB	flagellar basal body P-ring formation protein FlgA	small regulatory RNA RyhB	1130515	1130576	-	3580923	3580972	-	14	412	41415	16089899	13.2016	0.0001135
Hfq-FLAG_1	G7191:yfcD.EST5UTR:yfcE.EST3UTR	cpxP.3UTR:G0-16649:fieF.EST5UTR	mRNA:5UTR:3UTR	3UTR:sRNA:5UTR	yfcD:yfcD.EST5UTR:yfcE.EST3UTR	cpxP.3UTR:cpxQ:fieF.EST5UTR	putative Nudix hydrolase YfcD:putative Nudix hydrolase YfcD:phosphodiesterase YfcE	periplasmic protein CpxP:small regulatory RNA CpxQ:Zn<sup>2+</sup>/Fe<sup>2+</sup>/Cd<sup>2+</sup> exporter	2419138	2419219	-	4106355	4106387	+	14	409	67191	16064126	8.18372	0.0492157
Hfq-FLAG_1	EG12181	G0-10677	mRNA	sRNA	grxD	fnrS	glutaredoxin 4	small regulatory RNA FnrS	1733819	1734097	-	1409167	1409199	+	14	363	64530	16066833	9.60263	0.0022862
Hfq-FLAG_1	EG12143	uhpT.EST3UTR:G0-17104	mRNA	3UTR:sRNA	napD	uhpT.EST3UTR:uhpU	NapA signal peptide-binding chaperone NapD	hexose-6-phosphate:phosphate antiporter:small RNA UhpU	2302816	2302837	-	3845732	3845739	-	14	303	85923	16045500	8.62838	0.0273493
Hfq-FLAG_1	EG11315	G0-16649:fieF.EST5UTR	mRNA	sRNA:5UTR	yhdH	cpxQ:fieF.EST5UTR	acrylyl-CoA reductase	small regulatory RNA CpxQ:Zn<sup>2+</sup>/Fe<sup>2+</sup>/Cd<sup>2+</sup> exporter	3404265	3404514	+	4106380	4106387	+	14	296	67191	16064239	11.308	0.00090646
Hfq-FLAG_1	EG11595	sucD.EST3UTR:G0-17009	mRNA	3UTR:sRNA	moaA	sucD.EST3UTR:sdhX	GTP 3',8'-cyclase	succinyl-CoA synthetase subunit &alpha;:small regulatory RNA SdhX	817083	817194	+	765083	765149	+	14	280	54281	16077165	14.8092	2.80878e-05
Hfq-FLAG_1	G6757	G6586	mRNA	mRNA	ydcY	ymfH	DUF2526 domain-containing protein YdcY	e14 prophage; putative protein YmfH	1517611	1517833	+	1201195	1201196	-	14	277	819	16130630	995.441	2.07095e-30
Hfq-FLAG_1	ftsK.EST3UTR:ftsK.lolA.IGR:lolA.5UTR:G6465	malG.3UTR	3UTR:IGR:5UTR:mRNA	sRNA	ftsK.EST3UTR:ftsK.lolA.IGR:lolA.5UTR:lolA	malG.3UTR	cell division DNA translocase FtsK:cell division DNA translocase FtsK:outer membrane lipoprotein carrier protein:outer membrane lipoprotein carrier protein:outer membrane lipoprotein carrier protein	maltose ABC transporter membrane subunit MalG	937308	937429	+	4242531	4242836	-	14	259	79281	16052186	10.9444	0.00143319
Hfq-FLAG_1	tldD.EST3UTR:G7689	G0-16649:fieF.EST5UTR	3UTR:mRNA	sRNA:5UTR	tldD.EST3UTR:tldD	cpxQ:fieF.EST5UTR	metalloprotease subunit TldD:metalloprotease subunit TldD	small regulatory RNA CpxQ:Zn<sup>2+</sup>/Fe<sup>2+</sup>/Cd<sup>2+</sup> exporter	3390533	3390776	-	4106382	4106387	+	14	216	67191	16064319	15.4962	1.70314e-05
Hfq-FLAG_1	yjdM.EST5UTR	uhpT.EST3UTR:G0-17104:EG11054	5UTR	3UTR:sRNA:mRNA	yjdM.EST5UTR	uhpT.EST3UTR:uhpU:uhpT	zinc ribbon domain-containing protein YjdM	hexose-6-phosphate:phosphate antiporter:small RNA UhpU:hexose-6-phosphate:phosphate antiporter	4326724	4326795	-	3845732	3845878	-	14	214	92829	16038683	11.3031	0.00101655
Hfq-FLAG_1	EG11536	EG11151:G0-17078:raiA.EST3UTR	mRNA	mRNA:sRNA:3UTR	yidE	raiA:raiZ:raiA.EST3UTR	putative transport protein YidE	ribosome-associated inhibitor A:small RNA RaiZ:ribosome-associated inhibitor A	3864975	3865083	-	2737423	2737542	+	14	203	22638	16108885	49.0749	3.18187e-12
Hfq-FLAG_1	EG10659	insH-1.EST3UTR	mRNA	3UTR	nmpC	insH-1.EST3UTR	DLP12 prophage; putative outer membrane porin NmpC		575787	575818	-	274006	274151	-	14	199	2046	16129481	554.613	7.87782e-27
Hfq-FLAG_1	EG10232	uhpT.EST3UTR:G0-17104:EG11054	mRNA	3UTR:sRNA:mRNA	dmsA	uhpT.EST3UTR:uhpU:uhpT	dimethyl sulfoxide reductase subunit A	hexose-6-phosphate:phosphate antiporter:small RNA UhpU:hexose-6-phosphate:phosphate antiporter	942907	942980	+	3845732	3845800	-	14	190	85923	16045613	13.7601	8.48014e-05
Hfq-FLAG_1	cydH.purR.IGR:purR.5UTR	uhpT.EST3UTR:G0-17104:EG11054	IGR:5UTR	3UTR:sRNA:mRNA	cydH.purR.IGR:purR.5UTR	uhpT.EST3UTR:uhpU:uhpT	cytochrome <i>bd</i>-I accessory subunit CydH:DNA-binding transcriptional repressor PurR:DNA-binding transcriptional repressor PurR	hexose-6-phosphate:phosphate antiporter:small RNA UhpU:hexose-6-phosphate:phosphate antiporter	1737687	1737781	+	3845732	3845834	-	14	187	92829	16038710	12.9352	0.000190236
Hfq-FLAG_1	mppA.EST5UTR:G6665	malG.3UTR	5UTR:mRNA	sRNA	mppA.EST5UTR:mppA	malG.3UTR	murein tripeptide ABC transporter periplasmic binding protein:murein tripeptide ABC transporter periplasmic binding protein	maltose ABC transporter membrane subunit MalG	1393198	1393265	+	4242530	4242538	-	14	179	64098	16067449	19.6055	8.32191e-07
Hfq-FLAG_1	ftsX.EST3UTR	micA.gshA.IGR	3UTR	IGR	ftsX.EST3UTR	micA.gshA.IGR	cell division protein FtsX	small regulatory RNA MicA:glutamate&mdash;cysteine ligase	3600901	3601053	-	2814837	2814877	+	14	174	62200	16069352	20.7868	3.87726e-07
Hfq-FLAG_1	EG10862	uhpT.EST3UTR:G0-17104	mRNA	3UTR:sRNA	rnpA	uhpT.EST3UTR:uhpU	RNase P protein component	hexose-6-phosphate:phosphate antiporter:small RNA UhpU	3884600	3884885	+	3845731	3845774	-	14	174	85923	16045629	15.0254	2.81181e-05
Hfq-FLAG_1	glpC.3UTR	G0-8899	3UTR	sRNA	glpC.3UTR	mcaS	anaerobic glycerol-3-phosphate dehydrogenase subunit C	small regulatory RNA McaS	2356714	2356760	+	1405658	1405699	-	14	153	106305	16025268	13.7939	9.15927e-05
Hfq-FLAG_1	EG10359	G0-8863	mRNA	sRNA	fur	rprA	DNA-binding transcriptional dual regulator Fur	small regulatory RNA RprA	710407	710464	-	1770469	1770478	+	14	135	6435	16125156	259.866	3.80106e-22
Hfq-FLAG_1	G0-9610:G6736	cpxP.3UTR:G0-16649:fieF.EST5UTR	mRNA:mRNA	3UTR:sRNA:5UTR	hokB:mokB	cpxP.3UTR:cpxQ:fieF.EST5UTR	toxin HokB:putative regulatory protein MokB	periplasmic protein CpxP:small regulatory RNA CpxQ:Zn<sup>2+</sup>/Fe<sup>2+</sup>/Cd<sup>2+</sup> exporter	1491984	1492071	-	4106362	4106387	+	14	124	67191	16064411	26.9936	1.44413e-08
Hfq-FLAG_1	EG11255	G0-8871	mRNA	sRNA	rsfS	arcZ	ribosomal silencing factor RsfS	small regulatory RNA ArcZ	668721	668995	-	3350678	3350697	+	14	110	198300	15933316	10.2263	0.00517693
Hfq-FLAG_1	EG11410	G0-8871	mRNA	sRNA	yjgA	arcZ	putative ribosome biogenesis factor YjgA	small regulatory RNA ArcZ	4457611	4457779	-	3350680	3350697	+	14	97	198300	15933329	11.5969	0.00116144
Hfq-FLAG_1	tamA.EST5UTR	G0-8871	5UTR	sRNA	tamA.EST5UTR	arcZ	translocation and assembly module subunit TamA	small regulatory RNA ArcZ	4442262	4442337	+	3350677	3350696	+	14	68	198300	15933358	16.5426	1.69491e-05
Hfq-FLAG_1	pck.EST3UTR	G0-8899	3UTR	sRNA	pck.EST3UTR	mcaS	phosphoenolpyruvate carboxykinase (ATP)	small regulatory RNA McaS	3534513	3534565	+	1405658	1405698	-	14	66	106305	16025355	31.977	2.74383e-09
Hfq-FLAG_1	G379	G0-8871	mRNA	sRNA	fliK	arcZ	flagellar hook-length control protein	small regulatory RNA ArcZ	2019125	2019135	+	3350689	3350697	+	14	52	198300	15933374	21.6327	7.17349e-07
Hfq-FLAG_1	rpsB.5UTR:EG10901	G0-8871	5UTR:mRNA	sRNA	rpsB.5UTR:rpsB	arcZ	30S ribosomal subunit protein S2:30S ribosomal subunit protein S2	small regulatory RNA ArcZ	189858	189884	+	3350677	3350697	+	14	51	198300	15933375	22.0568	5.71726e-07
Hfq-FLAG_1	EG10894	G0-10677	mRNA	sRNA	rpoB	fnrS	RNA polymerase subunit &beta;	small regulatory RNA FnrS	4181718	4181795	+	1409242	1409249	+	14	50	474395	15657281	9.24133	0.0405556
Hfq-FLAG_1	EG12094	uhpT.EST3UTR:G0-17104:EG11054	mRNA	3UTR:sRNA:mRNA	sgrR	uhpT.EST3UTR:uhpU:uhpT	DNA-binding transcriptional dual regulator SgrR	hexose-6-phosphate:phosphate antiporter:small RNA UhpU:hexose-6-phosphate:phosphate antiporter	75852	76036	-	3845732	3845928	-	14	45	93650	16038031	53.2793	4.8271e-12
Hfq-FLAG_1	gspL.AS	G0-8871	AS	sRNA	gspL.AS	arcZ	type II secretion system protein GspL	small regulatory RNA ArcZ	3464401	3464511	-	3350680	3350697	+	14	43	198300	15933383	26.1604	7.90845e-08
Hfq-FLAG_1	mutS.5UTR	G0-8871	5UTR	sRNA	mutS.5UTR	arcZ	DNA mismatch repair protein MutS	small regulatory RNA ArcZ	2857016	2857059	+	3350680	3350698	+	14	43	198300	15933383	26.1604	7.90845e-08
Hfq-FLAG_1	EG11424	exuT.5UTR	mRNA	5UTR	waaL	exuT.5UTR	O-antigen ligase	hexuronate transporter	3796982	3797037	+	3245089	3245136	+	14	43	24928	16106755	210.368	3.01371e-20
Hfq-FLAG_1	EG10578	G0-8878	mRNA	sRNA	melB	cyaR	melibiose:H<sup>+</sup>/Na<sup>+</sup>/Li<sup>+</sup> symporter	small regulatory RNA CyaR	4344226	4344281	+	2167192	2167200	+	14	40	513016	15618670	10.6557	0.00990018
Hfq-FLAG_1	EG11005	G0-10677	mRNA	sRNA	tnaA	fnrS	tryptophanase	small regulatory RNA FnrS	3890046	3890098	+	1409200	1409249	+	14	40	538939	15592747	10.1263	0.0185631
Hfq-FLAG_1	EG12375	G0-17102	mRNA	sRNA	ycaI	fliX	metallo-&beta;-lactamase superfamily inner membrane protein YcaI	small RNA FliX	964936	965002	+	2001912	2001927	-	14	39	213730	15917957	26.7353	7.13096e-08
Hfq-FLAG_1	EG10434	cpxP.3UTR:G0-16649:fieF.EST5UTR	mRNA	3UTR:sRNA:5UTR	hemY	cpxP.3UTR:cpxQ:fieF.EST5UTR	protein HemY	periplasmic protein CpxP:small regulatory RNA CpxQ:Zn<sup>2+</sup>/Fe<sup>2+</sup>/Cd<sup>2+</sup> exporter	3987848	3987870	-	4106379	4106387	+	14	37	67191	16064498	90.4654	4.9702e-15
Hfq-FLAG_1	dmsC.EST3UTR	uhpT.EST3UTR:G0-17104	3UTR	3UTR:sRNA	dmsC.EST3UTR	uhpT.EST3UTR:uhpU	dimethyl sulfoxide reductase subunit C	hexose-6-phosphate:phosphate antiporter:small RNA UhpU	944933	944994	+	3845732	3845749	-	14	35	85923	16045768	74.6984	7.87429e-14
Hfq-FLAG_1	hipB.AS:hipB.ydeU.IGR	uhpT.EST3UTR:G0-17104:EG11054	AS:IGR	3UTR:sRNA:mRNA	hipB.AS:hipB.ydeU.IGR	uhpT.EST3UTR:uhpU:uhpT	antitoxin/DNA-binding transcriptional repressor HipB:antitoxin/DNA-binding transcriptional repressor HipB	hexose-6-phosphate:phosphate antiporter:small RNA UhpU:hexose-6-phosphate:phosphate antiporter	1592411	1592546	+	3845732	3845911	-	14	35	93650	16038041	68.502	2.58773e-13
Hfq-FLAG_1	opgD.EST5UTR	G0-8871	5UTR	sRNA	opgD.EST5UTR	arcZ	glucans biosynthesis protein D	small regulatory RNA ArcZ	1496786	1497034	+	3350662	3350697	+	14	34	198300	15933392	33.0853	5.49858e-09
Hfq-FLAG_1	G7322	G0-8878	mRNA	sRNA	pbpC	cyaR	peptidoglycan glycosyltransferase PbpC	small regulatory RNA CyaR	2644925	2645286	-	2167189	2167200	+	14	34	513016	15618676	12.5361	0.00176119
Hfq-FLAG_1	EG11020	G0-8878	mRNA	sRNA	trkG	cyaR	Rac prophage; K<sup>+</sup> transporter TrkG	small regulatory RNA CyaR	1423733	1423935	+	2167174	2167200	+	14	30	513016	15618680	14.2076	0.000283959
Hfq-FLAG_1	G7297	G0-8871	mRNA	sRNA	tmcA	arcZ	tRNA<sup>Met</sup> cytidine acetyltransferase	small regulatory RNA ArcZ	2594704	2594760	-	3350679	3350697	+	14	28	198300	15933398	40.175	6.4575e-10
Hfq-FLAG_1	G6486:zapC.EST3UTR	G0-8878	mRNA:3UTR	sRNA	zapC:zapC.EST3UTR	cyaR	cell division protein ZapC:cell division protein ZapC	small regulatory RNA CyaR	1006430	1006528	+	2167137	2167200	+	14	28	513016	15618682	15.2224	0.000215676
Hfq-FLAG_1	EG11227	sucD.EST3UTR:G0-17009	mRNA	3UTR:sRNA	fdnG	sucD.EST3UTR:sdhX	formate dehydrogenase N subunit &alpha;	succinyl-CoA synthetase subunit &alpha;:small regulatory RNA SdhX	1547975	1547999	+	765083	765148	+	14	27	54281	16077418	153.579	7.25236e-18
Hfq-FLAG_1	EG12048	G0-8878	mRNA	sRNA	yejK	cyaR	nucleoid-associated protein YejK	small regulatory RNA CyaR	2283729	2283779	-	2167177	2167200	+	14	21	513016	15618689	20.2966	1.25141e-05
Hfq-FLAG_1	xdhA.ygeR.IGR	G0-8867	IGR	sRNA	xdhA.ygeR.IGR	gcvB	putative xanthine dehydrogenase molybdenum-binding subunit XdhA	small regulatory RNA GcvB	3000074	3000103	-	2942841	2942894	+	14	19	836891	15294816	13.4663	0.00306448
Hfq-FLAG_1	insA-5.uspC.IGR	G0-8867	IGR	sRNA	insA-5.uspC.IGR	gcvB	universal stress protein C	small regulatory RNA GcvB	1979452	1979460	+	2942768	2942848	+	14	17	945174	15186535	13.232	0.0053812
Hfq-FLAG_1	G7669	G0-8878	mRNA	sRNA	yhcC	cyaR	radical SAM family oxidoreductase YhcC	small regulatory RNA CyaR	3353532	3353581	-	2167178	2167200	+	14	16	513016	15618694	26.6392	9.11617e-07
Hfq-FLAG_1	EG10725	G0-8878	mRNA	sRNA	phnP	cyaR	5-phospho-&alpha;-D-ribosyl 1,2-cyclic phosphate phosphodiesterase	small regulatory RNA CyaR	4314202	4314497	-	2167193	2167199	+	14	15	513016	15618695	28.4152	5.01036e-07
Hfq-FLAG_1	EG10575	G0-8867	mRNA	sRNA	mcrC	gcvB	Type IV methyl-directed restriction enzyme EcoKMcrBC subunit	small regulatory RNA GcvB	4577321	4577345	-	2942776	2942900	+	14	13	945174	15186539	17.3034	0.000509248
Hfq-FLAG_1	aspC.gloC.IGR	G0-8871	IGR	sRNA	aspC.gloC.IGR	arcZ	aspartate aminotransferase:hydroxyacylglutathione hydrolase GloC	small regulatory RNA ArcZ	984392	984398	-	3350680	3350697	+	14	7	198300	15933419	160.7	1.80962e-15
Hfq-FLAG_1	EG11343	G0-8878	mRNA	sRNA	mdtG	cyaR	efflux pump MdtG	small regulatory RNA CyaR	1115345	1115390	-	2167177	2167200	+	14	7	513016	15618703	60.8897	9.55595e-10
Hfq-FLAG_1	ydhZ.EST5UTR	G0-17021.AS:G0-10671	5UTR	AS:sRNA	ydhZ.EST5UTR	mgtT.AS:mgrR		protein MgtT:small regulatory RNA MgrR	1755221	1755245	-	1622818	1622839	-	14	7	49133	16082586	654.655	6.33015e-24
Hfq-FLAG_1	G0-10452	G0-8867	mRNA	sRNA	ynfO	gcvB	Qin prophage; DUF3950 domain-containing protein YnfO	small regulatory RNA GcvB	1636743	1636763	+	2942793	2942845	+	14	2	945174	15186550	112.472	5.64889e-09
Hfq-FLAG_1	G0-8871	yqiB.AS	sRNA	AS	arcZ	yqiB.AS	small regulatory RNA ArcZ	DUF1249 domain-containing protein YqiB	3350641	3350642	+	3177069	3177175	+	13	134810	49	15996868	31.4818	5.16019e-08
Hfq-FLAG_1	luxS.micA.IGR:G0-8866	EG12093	IGR:sRNA	mRNA	luxS.micA.IGR:micA	nuoN	<i>S</i>-ribosylhomocysteine lyase:small regulatory RNA MicA:small regulatory RNA MicA	NADH:quinone oxidoreductase subunit N	2814801	2814802	+	2391278	2391288	-	13	54256	173	16077298	22.267	1.28528e-06
Hfq-FLAG_1	EG10046:ansB.5UTR	EG11111	mRNA:5UTR	mRNA	ansB:ansB.5UTR	cspD	L-asparaginase 2:L-asparaginase 2	DNA replication inhibitor CspD	3100333	3100752	-	922306	922466	-	13	33296	437	16097994	14.3827	0.000210177
Hfq-FLAG_1	dmsA.5UTR:EG10232	agaA.EST3UTR	5UTR:mRNA	3UTR	dmsA.5UTR:dmsA	agaA.EST3UTR	dimethyl sulfoxide reductase subunit A:dimethyl sulfoxide reductase subunit A	putative truncated N-acetylgalactosamine-6-phosphate deacetylase	940909	941308	+	3281674	3281676	+	13	31167	471	16100089	14.2579	0.000230684
Hfq-FLAG_1	ompA.5UTR	pncB.EST3UTR:EG10742	5UTR	3UTR:mRNA	ompA.5UTR	pncB.EST3UTR:pncB	outer membrane protein A	nicotinate phosphoribosyltransferase:nicotinate phosphoribosyltransferase	1020042	1020186	-	989120	989244	-	13	28751	47	16102929	154.916	8.22957e-17
Hfq-FLAG_1	EG50003	agaA.EST3UTR	mRNA	3UTR	acpP	agaA.EST3UTR	octanoyl-ACP // lipoyl-ACP // <i>cis</i>-&Delta;<sup>5</sup>-dodecenoyl-ACP // <i>trans</i>-&Delta;<sup>2</sup>-cis-&Delta;<sup>5</sup>-dodecenoyl-ACP // succinyl-ACP // <i>cis</i>-&Delta;<SUP>3</SUP>-decenoyl-ACP // 3-oxo-<i>cis</i>-&Delta;<sup>5</sup>-dodecenoyl-ACP // (3<i>R</i>)-hydroxy <i>cis</i> &Delta;<sup>5</sup>-dodecenoyl-ACP // (3<i>R</i>)-3-hydroxybutanoyl-ACP // <i>trans</i> oct-2-enoyl-ACP // <i>trans</i>-but-2-enoyl-ACP // (3<i>R</i>)-3-hydroxyoctanoyl-ACP // <i>trans</i>-hexadec-2-enoyl-ACP // holo-[acyl-carrier protein] // acyl carrier protein	putative truncated N-acetylgalactosamine-6-phosphate deacetylase	1151621	1151798	+	3281626	3281677	+	13	23893	471	16107363	18.607	8.87825e-06
Hfq-FLAG_1	uhpT.EST3UTR:G0-17104:EG11054	dinD.EST3UTR	3UTR:sRNA:mRNA	3UTR	uhpT.EST3UTR:uhpU:uhpT	dinD.EST3UTR	hexose-6-phosphate:phosphate antiporter:small RNA UhpU:hexose-6-phosphate:phosphate antiporter	DNA damage-inducible protein D	3845772	3845791	-	3818617	3818683	+	13	16363	907	16114457	14.1153	0.000241179
Hfq-FLAG_1	G0-10671	G6997:G0-16745	sRNA	mRNA:mRNA	mgrR	yoaE:yoaL	small regulatory RNA MgrR	TerC family inner membrane protein YoaE:protein YoaL	1622862	1622915	-	1901508	1901577	-	13	15321	53	16116353	258.016	9.41379e-20
Hfq-FLAG_1	EG10989	G7900:insG.EST5UTR	mRNA	mRNA:5UTR	tdcA	insG:insG.EST5UTR	DNA-binding transcriptional activator TdcA	KpLE2 phage-like element; IS<i>4</i> putative transposase:KpLE2 phage-like element; IS<i>4</i> putative transposase	3266650	3266674	-	4503431	4503471	-	13	11205	28	16120494	667.962	1.43262e-24
Hfq-FLAG_1	gcvH.gcvT.TU	EG10544	TU	mRNA	gcvH.gcvT.TU	lpp	lipoyl-GcvH-protein // glycine cleavage system H protein:aminomethyltransferase	murein lipoprotein	3049519	3049605	-	1757458	1757495	+	13	10542	1832	16119353	10.8503	0.00546479
Hfq-FLAG_1	EG10909	EG10865:rplB.rplW.TU:EG10883	mRNA	mRNA:TU:mRNA	rpsJ	rplB:rplB.rplW.TU:rplW	30S ribosomal subunit protein S10	50S ribosomal subunit protein L2:50S ribosomal subunit protein L2:50S ribosomal subunit protein L23:50S ribosomal subunit protein L23	3452835	3453250	-	3451058	3451500	-	13	4638	719	16126370	62.8667	1.44703e-12
Hfq-FLAG_1	EG30069	EG11176:garR.garL.TU:EG10016	other-ncRNA	mRNA:TU:mRNA	rnpB	garR:garR.garL.TU:garL	RNase P catalytic RNA component	tartronate semialdehyde reductase:tartronate semialdehyde reductase:&alpha;-dehydro-&beta;-deoxy-<i>D</i>-glucarate aldolase:&alpha;-dehydro-&beta;-deoxy-<i>D</i>-glucarate aldolase	3270249	3270499	-	3272414	3272857	-	13	4131	4237	16123359	11.9753	0.000997306
Hfq-FLAG_1	EG11172	EG10991	mRNA	mRNA	tdcD	tdcC	propionate kinase	threonine/serine:H<sup>+</sup> symporter	3262661	3262801	-	3263704	3263799	-	13	4065	2160	16125502	23.8749	7.13259e-08
Hfq-FLAG_1	EG10095	malG.3UTR:EG10556	mRNA	sRNA:mRNA	aspA	malG.3UTR:malG	aspartate ammonia-lyase	maltose ABC transporter membrane subunit MalG:maltose ABC transporter membrane subunit MalG	4368051	4368286	-	4242611	4242695	-	13	3567	5364	16122796	10.9545	0.00385122
Hfq-FLAG_1	EG10969	EG10971	mRNA	mRNA	srlE	srlD	sorbitol-specific PTS enzyme IIBC<sub>1</sub> component	sorbitol-6-phosphate 2-dehydrogenase	2826834	2827037	+	2827989	2828095	+	13	3484	1758	16126485	34.2284	7.79571e-10
Hfq-FLAG_1	EG10944:serA.5UTR	serA.EST3UTR	mRNA:5UTR	3UTR	serA:serA.5UTR	serA.EST3UTR	phosphoglycerate dehydrogenase:phosphoglycerate dehydrogenase	phosphoglycerate dehydrogenase	3058200	3058456	-	3057126	3057385	-	13	3253	370	16128104	174.197	4.08985e-18
Hfq-FLAG_1	G7698:G7699	EG11605:EG11604	mRNA:mRNA	mRNA:mRNA	tsaC:yrdD	smg:smf	L-threonylcarbamoyladenylate synthase:putative DNA topoisomerase	DUF494 domain-containing protein Smg:protein Smf	3431396	3431498	-	3432421	3432521	-	13	2960	283	16128484	250.299	4.05225e-20
Hfq-FLAG_1	EG10512	kbl.5UTR	mRNA	5UTR	kbl	kbl.5UTR	2-amino-3-ketobutyrate CoA ligase	2-amino-3-ketobutyrate CoA ligase	3791498	3791558	-	3792553	3792553	-	13	2934	2203	16126590	32.4348	4.59233e-09
Hfq-FLAG_1	EG10510	eptB.5UTR	mRNA	5UTR	rpoS	eptB.5UTR	RNA polymerase sigma factor RpoS	phosphoethanolamine transferase EptB	2867504	2867521	-	3710421	3710498	-	13	2821	8153	16120753	9.11188	0.0422593
Hfq-FLAG_1	EG10554:malE.5UTR:malK.malE.IGR	EG10555	mRNA:5UTR:IGR	mRNA	malE:malE.5UTR:malK.malE.IGR	malF	maltose ABC transporter periplasmic binding protein:maltose ABC transporter periplasmic binding protein:maltose ABC transporter ATP binding subunit:maltose ABC transporter periplasmic binding protein	maltose ABC transporter membrane subunit MalF	4246408	4246465	-	4244518	4244981	-	13	2744	5266	16123717	14.5059	5.49912e-05
Hfq-FLAG_1	EG10815:G0-17077:rbsB.rbsK.TU	EG10954	mRNA:sRNA:TU	mRNA	rbsB:rbsZ:rbsB.rbsK.TU	sodB	ribose ABC transporter periplasmic binding protein:small regulatory RNA RbsZ:ribose ABC transporter periplasmic binding protein:ribokinase	superoxide dismutase (Fe)	3936924	3937176	+	1735382	1735710	+	13	2710	4814	16124203	16.0674	4.74454e-05
Hfq-FLAG_1	EG10969	G8210	mRNA	mRNA	srlE	srlA	sorbitol-specific PTS enzyme IIBC<sub>1</sub> component	sorbitol-specific PTS enzyme IIC<sub>2</sub> component	2826882	2826996	+	2825835	2825982	+	13	2465	3649	16125613	23.3061	1.60249e-07
Hfq-FLAG_1	EG12522	garD.EST3UTR	mRNA	3UTR	garD	garD.EST3UTR	GarD	GarD	3275255	3275640	+	3276902	3276944	+	13	2315	818	16128594	110.722	1.26044e-15
Hfq-FLAG_1	G6902	G6901	mRNA	mRNA	ydhY	ydhV	putative 4Fe-4S ferredoxin-like protein YdhY	putative oxidoreductase YdhV	1753862	1754269	-	1752159	1752577	-	13	2170	786	16128771	122.931	1.09824e-16
Hfq-FLAG_1	G6463	fadA.fre.IGR	mRNA	IGR	clpS	fadA.fre.IGR	specificity factor for ClpA-ClpP chaperone-protease complex	3-ketoacyl-CoA thiolase:NAD(P)H-flavin reductase	923058	923187	+	4027234	4027250	-	13	2073	1801	16127853	56.1574	7.2929e-12
Hfq-FLAG_1	EG10165	EG10789	mRNA	mRNA	crr	ptsI	Enzyme IIA<sup>Glc</sup>	PTS enzyme I	2535903	2536298	+	2534016	2534344	+	13	1873	7828	16122026	14.2947	0.000198859
Hfq-FLAG_1	G7145:EG11289	G7145	mRNA:mRNA	mRNA	preT:preA	preT	dihydropyrimidine dehydrogenase (NAD<sup>+</sup>) subunit PreT:dihydropyrimidine dehydrogenase (NAD<sup>+</sup>) subunit PreA	dihydropyrimidine dehydrogenase (NAD<sup>+</sup>) subunit PreT	2235081	2235297	+	2234017	2234219	+	13	1414	992	16129321	149.485	8.783e-18
Hfq-FLAG_1	EG10527	G0-17078:raiA.EST3UTR	mRNA	sRNA:3UTR	lacZ	raiZ:raiA.EST3UTR	&beta;-galactosidase	small RNA RaiZ:ribosome-associated inhibitor A	363630	363754	-	2737512	2737545	+	13	1339	16071	16114317	9.73491	0.019951
Hfq-FLAG_1	EG10948	tRNAnn70.AS	mRNA	AS	maeA	serU.3UTR.AS	malate dehydrogenase (oxaloacetate-decarboxylating)	tRNA-Ser(CGA)	1555550	1555635	-	2043142	2043181	+	13	1320	3514	16126893	45.1979	1.16378e-10
Hfq-FLAG_1	ompC.3UTR:EG10670	G0-9941	sRNA:mRNA	sRNA	ompC.3UTR:ompC	sgrS	outer membrane porin C:outer membrane porin C	small regulatory RNA SgrS	2311638	2311722	-	77574	77594	+	13	1243	5677	16124807	29.7063	2.35431e-08
Hfq-FLAG_1	csrA.5UTR	agaA.EST3UTR	5UTR	3UTR	csrA.5UTR	agaA.EST3UTR	carbon storage regulator	putative truncated N-acetylgalactosamine-6-phosphate deacetylase	2819016	2819222	-	3281216	3281677	+	13	1185	641	16129901	276.057	1.00177e-20
Hfq-FLAG_1	EG10527	lacA.lacY.TU:EG10526	mRNA	TU:mRNA	lacZ	lacA.lacY.TU:lacY	&beta;-galactosidase	galactoside <i>O</i>-acetyltransferase:lactose permease:lactose permease	364722	364900	-	361919	362289	-	13	1122	3823	16126782	48.8758	5.78287e-12
Hfq-FLAG_1	EG10527	G0-17078:raiA.EST3UTR	mRNA	sRNA:3UTR	lacZ	raiZ:raiA.EST3UTR	&beta;-galactosidase	small RNA RaiZ:ribosome-associated inhibitor A	364490	364591	-	2737517	2737542	+	13	1115	16071	16114541	11.6908	0.00230016
Hfq-FLAG_1	EG10370	EG10015	mRNA	mRNA	ispG	rodZ	(<em>E</em>)-4-hydroxy-3-methylbut-2-enyl-diphosphate synthase (flavodoxin)	cytoskeleton protein RodZ	2640687	2641078	-	2641804	2642290	-	13	1105	519	16130103	365.638	2.72568e-22
Hfq-FLAG_1	EG12297	EG12296	mRNA	mRNA	envC	gpmM	murein hydrolase activator EnvC	2,3-bisphosphoglycerate-independent phosphoglycerate mutase	3787130	3787372	+	3785657	3786045	+	13	973	6317	16124437	34.1039	4.19813e-09
Hfq-FLAG_1	EG10231	dld.EST3UTR	mRNA	3UTR	dld	dld.EST3UTR	quinone-dependent D-lactate dehydrogenase	quinone-dependent D-lactate dehydrogenase	2222654	2222938	+	2223974	2223988	+	13	889	545	16130293	432.8	2.88913e-23
Hfq-FLAG_1	EG10880	fadA.fre.IGR	mRNA	IGR	rplS	fadA.fre.IGR	50S ribosomal subunit protein L19	3-ketoacyl-CoA thiolase:NAD(P)H-flavin reductase	2744299	2744543	-	4027233	4027251	-	13	875	1801	16129051	133.055	1.18312e-16
Hfq-FLAG_1	insA-7.EST5UTR:G7908	EG11276:tnaC.tnaA.TU:EG11005	5UTR:mRNA	mRNA:TU:mRNA	insA-7.EST5UTR:insA-7	tnaC:tnaC.tnaA.TU:tnaA	:	<i>tnaAB</i> operon leader peptide:<i>tnaAB</i> operon leader peptide:tryptophanase:tryptophanase	4518502	4518708	+	3888440	3888792	+	13	824	4045	16126858	62.8995	1.41926e-12
Hfq-FLAG_1	EG12123	G0-8863	mRNA	sRNA	lrhA	rprA	DNA-binding transcriptional dual regulator LrhA	small regulatory RNA RprA	2405721	2406024	-	1770462	1770477	+	13	823	6436	16124468	39.5743	6.48e-10
Hfq-FLAG_1	EG10561	EG10560	mRNA	mRNA	malQ	malP	4-&alpha;-glucanotransferase	maltodextrin phosphorylase	3548806	3548965	-	3550722	3551109	-	13	819	3968	16126940	64.5119	1.65529e-13
Hfq-FLAG_1	EG11897	G0-16601	mRNA	sRNA	rpoE	micL	RNA polymerase sigma factor RpoE	small regulatory RNA MicL-S	2709915	2710000	-	1958440	1958468	-	13	702	32151	16098874	9.27272	0.0123309
Hfq-FLAG_1	EG10025	afuC.EST3UTR	mRNA	3UTR	aceF	afuC.EST3UTR	AceF-dihydrolipoate // AceF-S-acetyldihydrolipoate // AceF-lipoate // pyruvate dehydrogenase, E2 subunit	CP4-6 prophage; ABC transporter ATP-binding protein AfuC	127537	127558	+	277672	277682	-	13	609	191	16130927	1802.82	3.93537e-31
Hfq-FLAG_1	EG50001	G0-16601	mRNA	sRNA	rplU	micL	50S ribosomal subunit protein L21	small regulatory RNA MicL-S	3333368	3333457	-	1958440	1958495	-	13	588	32151	16098988	11.0706	0.0046721
Hfq-FLAG_1	ymfL.AS	G0-10450	AS	mRNA	ymfL.AS	ydbJ	e14 prophage; uncharacterized protein YmfL	DUF333 domain-containing protein YdbJ	1203807	1203833	-	1441065	1441351	+	13	567	1306	16129854	283.17	7.28538e-21
Hfq-FLAG_1	EG12416	EG31116	mRNA	sRNA	gatC	oxyS	galactitol-specific PTS enzyme IIC component	small regulatory RNA OxyS	2172976	2172998	-	4158278	4158311	-	13	506	6535	16124686	63.3926	1.7013e-12
Hfq-FLAG_1	EG10232	dmsA.5UTR	mRNA	5UTR	dmsA	dmsA.5UTR	dimethyl sulfoxide reductase subunit A	dimethyl sulfoxide reductase subunit A	942914	943091	+	940884	940968	+	13	476	18616	16112635	23.6383	4.55252e-07
Hfq-FLAG_1	EG10054	malG.3UTR	mRNA	sRNA	araC	malG.3UTR	AraC	maltose ABC transporter membrane subunit MalG	70719	71122	+	4242530	4242538	-	13	354	64099	16067274	9.20515	0.0445131
Hfq-FLAG_1	fieF.EST3UTR	glpX.fpr.IGR	3UTR	IGR	fieF.EST3UTR	glpX.fpr.IGR	Zn<sup>2+</sup>/Fe<sup>2+</sup>/Cd<sup>2+</sup> exporter	fructose-1,6-bisphosphatase 2:flavodoxin/ferredoxin-NADP<sup>+</sup> reductase	4107411	4107468	+	4114520	4114523	-	13	318	15271	16116138	43.1429	2.53173e-10
Hfq-FLAG_1	EG12251	EG12252	mRNA	mRNA	yhjG	pdeH	AsmA family protein YhjG	c-di-GMP phosphodiesterase PdeH	3677430	3677593	-	3678485	3678594	-	13	318	3443	16127966	191.496	1.3866e-19
Hfq-FLAG_1	EG10621	malG.3UTR	mRNA	sRNA	murE	malG.3UTR	UDP-N-acetylmuramoyl-L-alanyl-D-glutamate--2,6-diaminopimelate ligase	maltose ABC transporter membrane subunit MalG	93987	94246	+	4242530	4242575	-	13	281	64099	16067347	11.5966	0.00308503
Hfq-FLAG_1	EG10028	malG.3UTR	mRNA	sRNA	pflA	malG.3UTR	pyruvate formate-lyase activating enzyme	maltose ABC transporter membrane subunit MalG	950373	950446	-	4242530	4242589	-	13	268	64099	16067360	12.1591	0.00177497
Hfq-FLAG_1	EG10207	malG.3UTR	mRNA	sRNA	dapD	malG.3UTR	tetrahydrodipicolinate succinylase	maltose ABC transporter membrane subunit MalG	185806	185965	-	4242531	4242798	-	13	266	72716	16058745	10.793	0.00734546
Hfq-FLAG_1	G0-8870.AS:psrO.AS	malG.3UTR	AS:AS	sRNA	sraG.AS:psrO.AS	malG.3UTR	small regulatory RNA SraG:	maltose ABC transporter membrane subunit MalG	3311213	3311250	-	4242530	4242574	-	13	252	64099	16067376	12.9311	0.000863471
Hfq-FLAG_1	EG12251	EG12252	mRNA	mRNA	yhjG	pdeH	AsmA family protein YhjG	c-di-GMP phosphodiesterase PdeH	3677904	3677988	-	3678903	3679088	-	13	232	4293	16127202	210.501	1.34697e-19
Hfq-FLAG_1	G6788	G0-16649:fieF.EST5UTR	mRNA	sRNA:5UTR	ydeN	cpxQ:fieF.EST5UTR	putative sulfatase YdeN	small regulatory RNA CpxQ:Zn<sup>2+</sup>/Fe<sup>2+</sup>/Cd<sup>2+</sup> exporter	1581943	1582297	-	4106380	4106388	+	13	230	67192	16064305	13.5133	0.000522853
Hfq-FLAG_1	G7932	uhpT.EST3UTR:G0-17104:EG11054	mRNA	3UTR:sRNA:mRNA	yjiM	uhpT.EST3UTR:uhpU:uhpT	putative dehydratase subunit	hexose-6-phosphate:phosphate antiporter:small RNA UhpU:hexose-6-phosphate:phosphate antiporter	4565811	4565884	-	3845731	3845911	-	13	215	93651	16037861	10.3547	0.0127803
Hfq-FLAG_1	EG12694	malG.3UTR	mRNA	sRNA	ttdR	malG.3UTR	Dan transcriptional activator // DNA-binding transcriptional activator Dan	maltose ABC transporter membrane subunit MalG	3205505	3205753	-	4242530	4242770	-	13	210	72716	16058801	13.6712	0.000468845
Hfq-FLAG_1	EG11139:yecA.EST5UTR	malG.3UTR	mRNA:5UTR	sRNA	yecA:yecA.EST5UTR	malG.3UTR	uncharacterized iron-binding protein YecA:uncharacterized iron-binding protein YecA	maltose ABC transporter membrane subunit MalG	1991603	1991650	-	4242530	4242571	-	13	180	64099	16067448	18.1037	1.6287e-05
Hfq-FLAG_1	EG11426	uhpT.EST3UTR:G0-17104:EG11054	mRNA	3UTR:sRNA:mRNA	waaZ	uhpT.EST3UTR:uhpU:uhpT	lipopolysaccharide core biosynthesis protein WaaZ	hexose-6-phosphate:phosphate antiporter:small RNA UhpU:hexose-6-phosphate:phosphate antiporter	3799213	3799558	-	3845731	3845778	-	13	179	85924	16045624	13.5623	0.000549216
Hfq-FLAG_1	EG12168:brnQ.proY.TU	cpxP.3UTR:G0-16649:fieF.EST5UTR	mRNA:TU	3UTR:sRNA:5UTR	brnQ:brnQ.proY.TU	cpxP.3UTR:cpxQ:fieF.EST5UTR	branched chain amino acid transporter BrnQ:branched chain amino acid transporter BrnQ:putative transporter ProY	periplasmic protein CpxP:small regulatory RNA CpxQ:Zn<sup>2+</sup>/Fe<sup>2+</sup>/Cd<sup>2+</sup> exporter	420818	420963	+	4106379	4106387	+	13	176	67192	16064359	17.6594	2.23118e-05
Hfq-FLAG_1	EG11250	ppa.ytfQ.IGR	mRNA	IGR	chpS	ppa.ytfQ.IGR	ChpS antitoxin of the ChpB-ChpS toxin-antitoxin system	inorganic pyrophosphatase:galactofuranose ABC transporter periplasmic binding protein	4448517	4448724	+	4449738	4450086	+	13	163	174	16131390	7393.98	6.60972e-39
Hfq-FLAG_1	tRNAnn186:thrT.tufB.TU	rybB.rcdA.IGR:G0-8880	IGR:TU	IGR:sRNA	thrT.tufB.IGR:thrT.tufB.TU	rybB.rcdA.IGR:rybB	tRNA-Thr(GGU):translation elongation factor Tu 2:tRNA-Thr(GGU):translation elongation factor Tu 2	small regulatory RNA RybB:RcdA:small regulatory RNA RybB	4175916	4175924	+	887976	888016	-	13	153	83795	16047779	16.2723	6.47859e-05
Hfq-FLAG_1	EG10906	uhpT.EST3UTR:G0-17104:EG11054	mRNA	3UTR:sRNA:mRNA	rpsG	uhpT.EST3UTR:uhpU:uhpT	30S ribosomal subunit protein S7	hexose-6-phosphate:phosphate antiporter:small RNA UhpU:hexose-6-phosphate:phosphate antiporter	3473505	3473591	-	3845731	3845795	-	13	146	85924	16045657	16.6278	1.69882e-05
Hfq-FLAG_1	dinQ.agrA.IGR	G6396	IGR	mRNA	dinQ.agrA.IGR	acrZ	membrane toxin DinQ:small RNA AgrA	multidrug efflux pump accessory protein AcrZ	3648062	3648085	+	794847	794959	+	13	142	1718	16129867	859.533	6.30371e-27
Hfq-FLAG_1	G6251	uhpT.EST3UTR:G0-17104	mRNA	3UTR:sRNA	atl	uhpT.EST3UTR:uhpU		hexose-6-phosphate:phosphate antiporter:small RNA UhpU	476243	476312	-	3845731	3845750	-	13	139	85924	16045664	17.4651	2.86892e-05
Hfq-FLAG_1	EG12802	uhpT.EST3UTR:G0-17104:EG11054	mRNA	3UTR:sRNA:mRNA	yrbG	uhpT.EST3UTR:uhpU:uhpT	putative transport protein YrbG	hexose-6-phosphate:phosphate antiporter:small RNA UhpU:hexose-6-phosphate:phosphate antiporter	3340315	3340424	+	3845732	3845794	-	13	132	85924	16045671	18.3913	1.5673e-05
Hfq-FLAG_1	G7038	malG.xylE.IGR:malG.3UTR	mRNA	IGR:sRNA	dcyD	malG.xylE.IGR:malG.3UTR	D-cysteine desulfhydrase	maltose ABC transporter membrane subunit MalG:D-xylose:H<sup>+</sup> symporter:maltose ABC transporter membrane subunit MalG	1999370	1999400	-	4242530	4242560	-	13	129	64099	16067499	25.261	3.12266e-07
Hfq-FLAG_1	G7748	uhpT.EST3UTR:G0-17104:EG11054	mRNA	3UTR:sRNA:mRNA	nfuA	uhpT.EST3UTR:uhpU:uhpT	iron-sulfur cluster carrier protein NfuA	hexose-6-phosphate:phosphate antiporter:small RNA UhpU:hexose-6-phosphate:phosphate antiporter	3545814	3546202	+	3845732	3845801	-	13	123	92830	16038774	18.2609	1.78401e-05
Hfq-FLAG_1	yjiT.EST5UTR	G0-17021.AS:G0-10671	5UTR	AS:sRNA	yjiT.EST5UTR	mgtT.AS:mgrR	putative uncharacterized protein YjiT	protein MgtT:small regulatory RNA MgrR	4572362	4572400	+	1622818	1622836	-	13	94	49134	16082499	45.2675	2.53126e-10
Hfq-FLAG_1	gapA.yeaD.TU	EG30098	TU	sRNA	gapA.yeaD.TU	spf	glyceraldehyde-3-phosphate dehydrogenase A:putative aldose 1-epimerase YeaD	small regulatory RNA Spot 42	1863808	1863825	+	4049958	4050007	+	13	92	54755	16076880	41.4891	7.7844e-10
Hfq-FLAG_1	EG10318	G0-8899	mRNA	sRNA	fldA	mcaS	oxidized flavodoxin 1 // flavodoxin 1	small regulatory RNA McaS	711154	711185	-	1405658	1405697	-	13	82	106306	16025339	23.899	8.75396e-07
Hfq-FLAG_1	EG10917	uhpT.EST3UTR:G0-17104:EG11054	mRNA	3UTR:sRNA:mRNA	rpsR	uhpT.EST3UTR:uhpU:uhpT	30S ribosomal subunit protein S18	hexose-6-phosphate:phosphate antiporter:small RNA UhpU:hexose-6-phosphate:phosphate antiporter	4425906	4426029	+	3845732	3845835	-	13	73	92830	16038824	30.7684	4.19254e-08
Hfq-FLAG_1	G6450	G0-8899	mRNA	sRNA	ybjP	mcaS	DUF3828 domain-containing lipoprotein YbjP	small regulatory RNA McaS	904176	904391	-	1405658	1405665	-	13	65	106306	16025356	30.1495	6.13792e-08
Hfq-FLAG_1	EG10239	malG.3UTR	mRNA	sRNA	dnaG	malG.3UTR	DNA primase	maltose ABC transporter membrane subunit MalG	3212116	3212302	+	4242531	4242538	-	13	63	64099	16067565	51.7251	6.99203e-11
Hfq-FLAG_1	G6269	G0-10698	mRNA	other-ncRNA	ybbO	G0-10698	NADP<sup>+</sup>-dependent aldehyde reductase YbbO		518794	518813	-	1670951	1670957	-	13	62	1117	16130548	3027.94	1.07826e-33
Hfq-FLAG_1	G6889:nemR.nemA.TU:G6890	uhpT.EST3UTR:G0-17104	mRNA:TU:mRNA	3UTR:sRNA	nemR:nemR.nemA.TU:nemA	uhpT.EST3UTR:uhpU	DNA-binding transcriptional repressor NemR:DNA-binding transcriptional repressor NemR:<i>N</i>-ethylmaleimide reductase:<i>N</i>-ethylmaleimide reductase	hexose-6-phosphate:phosphate antiporter:small RNA UhpU	1726484	1726679	+	3845732	3845772	-	13	52	85924	16045751	46.6859	3.30781e-10
Hfq-FLAG_1	EG11188	G0-17021.AS:G0-10671	mRNA	AS:sRNA	htrL	mgtT.AS:mgrR	protein HtrL	protein MgtT:small regulatory RNA MgrR	3793264	3793297	-	1622818	1622838	-	13	51	49134	16082542	83.4345	2.07322e-13
Hfq-FLAG_1	G6428	cpxP.3UTR:G0-16649:fieF.EST5UTR	mRNA	3UTR:sRNA:5UTR	fsaA	cpxP.3UTR:cpxQ:fieF.EST5UTR	fructose-6-phosphate aldolase 1	periplasmic protein CpxP:small regulatory RNA CpxQ:Zn<sup>2+</sup>/Fe<sup>2+</sup>/Cd<sup>2+</sup> exporter	863937	864259	+	4106379	4106387	+	13	46	67192	16064489	67.567	3.61075e-12
Hfq-FLAG_1	EG10852	G0-8871	mRNA	sRNA	rimK	arcZ	ribosomal protein S6 modification protein	small regulatory RNA ArcZ	892161	892194	+	3350679	3350698	+	13	35	198301	15933391	29.8441	1.7725e-07
Hfq-FLAG_1	yagK.AS	G0-8878	AS	sRNA	yagK.AS	cyaR	CP4-6 prophage; uncharacterized protein YagK	small regulatory RNA CyaR	292549	292706	+	2167199	2167201	+	13	31	516423	15615273	12.6802	0.0071001
Hfq-FLAG_1	EG11821	G0-8878	mRNA	sRNA	amtB	cyaR	ammonium transporter	small regulatory RNA CyaR	473409	473636	+	2167150	2167199	+	13	30	513017	15618680	13.1927	0.00285512
Hfq-FLAG_1	EG10854	G0-8878	mRNA	sRNA	rlpA	cyaR	rare lipoprotein RlpA	small regulatory RNA CyaR	664627	664791	-	2167196	2167200	+	13	27	513017	15618683	14.6586	0.00171207
Hfq-FLAG_1	purC.bamC.IGR	G0-10677	IGR	sRNA	purC.bamC.IGR	fnrS	phosphoribosylaminoimidazole-succinocarboxamide synthase:outer membrane protein assembly factor BamC	small regulatory RNA FnrS	2597656	2597698	+	1409194	1409249	+	13	23	538940	15592764	16.353	0.000678825
Hfq-FLAG_1	ychE.AS	G0-8871	AS	sRNA	ychE.AS	arcZ	MarC family putative inner membrane protein YchE	small regulatory RNA ArcZ	1298803	1298883	-	3350675	3350698	+	13	21	198301	15933405	49.7402	1.00095e-09
Hfq-FLAG_1	oppA.AS	G0-8878	AS	sRNA	oppA.AS	cyaR	oligopeptide ABC transporter periplasmic binding protein	small regulatory RNA CyaR	1302125	1302157	-	2167174	2167200	+	13	18	513017	15618692	21.9879	3.83953e-05
Hfq-FLAG_1	EG11350	malG.3UTR	mRNA	sRNA	waaS	malG.3UTR	lipopolysaccharide core biosynthesis protein WaaS	maltose ABC transporter membrane subunit MalG	3804317	3804356	-	4242530	4242593	-	13	15	64099	16067613	217.246	2.04671e-17
Hfq-FLAG_1	G6764	G0-8878	mRNA	sRNA	ansP	cyaR	L-asparagine transporter	small regulatory RNA CyaR	1525507	1525577	-	2167179	2167200	+	13	14	513017	15618696	28.2702	4.20836e-06
Hfq-FLAG_1	G6640	G0-8871	mRNA	sRNA	yciW	arcZ	putative peroxidase YciW	small regulatory RNA ArcZ	1349780	1349891	-	3350680	3350697	+	13	7	198301	15933419	149.221	9.81821e-14
Hfq-FLAG_1	frvA.rhaM.IGR	G0-8871	IGR	sRNA	frvA.rhaM.IGR	arcZ	putative PTS enzyme IIA component FrvA:L-rhamnose mutarotase	small regulatory RNA ArcZ	4092969	4093014	+	3350637	3350697	+	13	6	198301	15933420	174.091	3.47604e-14
Hfq-FLAG_1	G6934	G0-8878	mRNA	sRNA	tcyP	cyaR	cystine/sulfocysteine:cation symporter	small regulatory RNA CyaR	1811004	1811010	+	2167194	2167200	+	13	4	513017	15618706	98.9456	6.73592e-10
Hfq-FLAG_1	hisM.AS	G0-8871	AS	sRNA	hisM.AS	arcZ	lysine/arginine/ornithine ABC transporter / histidine ABC transporter, membrane subunit HisM	small regulatory RNA ArcZ	2425073	2425081	+	3350680	3350698	+	13	1	198301	15933425	1044.55	1.89957e-17
Hfq-FLAG_1	G0-8867	livJ.5UTR	sRNA	5UTR	gcvB	livJ.5UTR	small regulatory RNA GcvB	branched chain amino acid/phenylalanine ABC transporter periplasmic binding protein	2942696	2942696	+	3599636	3599689	-	12	324113	31	15807584	18.8794	0.000348679
Hfq-FLAG_1	G0-10677	EG11149	sRNA	mRNA	fnrS	gcvR	small regulatory RNA FnrS	putative transcriptional regulator GcvR	1409127	1409153	+	2600136	2600138	+	12	259839	58	15871831	12.6379	0.0127916
Hfq-FLAG_1	G0-8871	EG10039	sRNA	mRNA	arcZ	amn	small regulatory RNA ArcZ	AMP nucleosidase	3350641	3350658	+	2055160	2055170	+	12	134811	54	15996863	26.3692	3.52827e-06
Hfq-FLAG_1	G0-8871	EG10490	sRNA	mRNA	arcZ	argP	small regulatory RNA ArcZ	DNA-binding transcriptional dual regulator ArgP	3350641	3350655	+	3060330	3060415	+	12	134811	131	15996786	10.8697	0.0376001
Hfq-FLAG_1	G0-8871	EG11070	sRNA	mRNA	arcZ	dsbC	small regulatory RNA ArcZ	protein disulfide isomerase DsbC	3350624	3350643	+	3038332	3038402	-	12	134811	111	15996806	12.8282	0.00664154
Hfq-FLAG_1	G0-8871	G7677:nanE.nanT.TU	sRNA	mRNA:TU	arcZ	nanE:nanE.nanT.TU	small regulatory RNA ArcZ	probable <i>N</i>-acetylmannosamine-6-phosphate 2-epimerase:probable <i>N</i>-acetylmannosamine-6-phosphate 2-epimerase:<i>N</i>-acetylneuraminate:H<sup>+</sup> symporter	3350641	3350642	+	3371017	3371039	-	12	134811	51	15996866	27.9203	1.95732e-06
Hfq-FLAG_1	G0-8871	G0-17044	sRNA	mRNA	arcZ	ysdE	small regulatory RNA ArcZ	protein YsdE	3350641	3350642	+	3853730	3853795	-	12	134811	75	15996842	18.9858	0.000108095
Hfq-FLAG_1	EG12111	mdtK.EST5UTR	mRNA	5UTR	nlpD	mdtK.EST5UTR	murein hydrolase activator NlpD	multidrug efflux pump MdtK	2867352	2867755	-	1743405	1743422	+	12	35244	249	16096235	22.01	1.08557e-05
Hfq-FLAG_1	ilvB.ivbL.TU:EG11275:ivbL.5UTR	EG11087	TU:mRNA:5UTR	mRNA	ilvB.ivbL.TU:ivbL:ivbL.5UTR	secM	acetohydroxy acid synthase I subunit IlvB:<i>ilvBN</i> operon leader peptide:<i>ilvBN</i> operon leader peptide:<i>ilvBN</i> operon leader peptide	SecA translation regulator	3852877	3852999	-	108025	108037	+	12	29719	329	16101680	19.7616	3.48532e-05
Hfq-FLAG_1	ompA.5UTR	G0-10574	5UTR	sRNA	ompA.5UTR	rseX	outer membrane protein A	small regulatory RNA RseX	1020079	1020185	-	2033703	2033739	+	12	28752	60	16102916	112.012	1.34448e-13
Hfq-FLAG_1	ytfK.5UTR	bhsA.EST3UTR	5UTR	3UTR	ytfK.5UTR	bhsA.EST3UTR	stringent response modulator YtfK	DUF1471 domain-containing multiple stress resistance outer membrane protein BhsA	4439509	4439596	+	1169332	1169404	+	12	24911	166	16106651	46.7398	1.97309e-09
Hfq-FLAG_1	EG11151:G0-17078	EG11384	mRNA:sRNA	mRNA	raiA:raiZ	ahpC	ribosome-associated inhibitor A:small RNA RaiZ	alkyl hydroperoxide reductase, AhpC component	2737390	2737484	+	639032	639147	+	12	23217	704	16107807	11.826	0.0100923
Hfq-FLAG_1	EG10671:ompF.5UTR:asnS.ompF.IGR	bhsA.EST3UTR	mRNA:5UTR:IGR	3UTR	ompF:ompF.5UTR:asnS.ompF.IGR	bhsA.EST3UTR	outer membrane porin F:outer membrane porin F:asparagine&mdash;tRNA ligase:outer membrane porin F	DUF1471 domain-containing multiple stress resistance outer membrane protein BhsA	986963	987093	-	1169380	1169402	+	12	19301	166	16112261	60.3462	9.74876e-11
Hfq-FLAG_1	G0-10671	EG12373	sRNA	mRNA	mgrR	ygdH	small regulatory RNA MgrR		1622855	1622913	-	2926337	2926412	+	12	15322	509	16115897	24.7972	2.39013e-06
Hfq-FLAG_1	G7128	EG10391	mRNA	mRNA	gatZ	glpA	putative tagatose-1,6-bisphosphate aldolase 2 chaperone	anaerobic glycerol-3-phosphate dehydrogenase subunit A	2175908	2175965	-	2353114	2353181	+	12	11030	1676	16119022	10.4633	0.0368812
Hfq-FLAG_1	G0-10671	EG12230	sRNA	mRNA	mgrR	pitA	small regulatory RNA MgrR	metal phosphate:H<sup>+</sup> symporter PitA	1622903	1622915	-	3637707	3638165	+	12	10437	1757	16119534	10.5484	0.0112352
Hfq-FLAG_1	EG12760:garD.garP.IGR	G0-10698	mRNA:IGR	other-ncRNA	garP:garD.garP.IGR	G0-10698	galactarate/D-glucarate transporter GarP:GarD:galactarate/D-glucarate transporter GarP		3274565	3274959	-	1671004	1671066	-	12	6366	401	16124961	75.7999	5.11767e-12
Hfq-FLAG_1	ydfC.dicF.IGR	ompC.5UTR	IGR	5UTR	ydfC.dicF.IGR	ompC.5UTR	Qin prophage; uncharacterized protein YdfC:Qin prophage; small regulatory RNA DicF	outer membrane porin C	1649251	1649336	+	2312748	2312756	-	12	5621	1457	16124650	23.6264	3.84275e-06
Hfq-FLAG_1	EG10560	EG10562	mRNA	mRNA	malP	malT	maltodextrin phosphorylase	DNA-binding transcriptional activator MalT	3552080	3552450	-	3553822	3553991	+	12	4950	991	16125787	39.4478	1.0154e-08
Hfq-FLAG_1	adhE.EST3UTR:EG10031	fadA.fre.IGR	3UTR:mRNA	IGR	adhE.EST3UTR:adhE	fadA.fre.IGR	fused acetaldehyde-CoA dehydrogenase and iron-dependent alcohol dehydrogenasealdehyde/alcohol dehydrogenase AdhE:fused acetaldehyde-CoA dehydrogenase and iron-dependent alcohol dehydrogenasealdehyde/alcohol dehydrogenase AdhE	3-ketoacyl-CoA thiolase:NAD(P)H-flavin reductase	1295376	1295555	-	4027233	4027250	-	12	3872	1802	16126054	27.7344	5.99789e-07
Hfq-FLAG_1	EG31116	EG10379:glgC.glgX.TU:EG10381	sRNA	mRNA:TU:mRNA	oxyS	glgC:glgC.glgX.TU:glgX	small regulatory RNA OxyS	glucose-1-phosphate adenylyltransferase:glucose-1-phosphate adenylyltransferase:limit dextrin alpha-1,6-glucohydrolase:limit dextrin alpha-1,6-glucohydrolase	4158318	4158373	-	3569222	3569528	-	12	3741	1920	16126067	26.9414	8.38007e-07
Hfq-FLAG_1	EG10396	EG10398	mRNA	mRNA	glpF	glpK	glycerol facilitator	glycerol kinase	4117255	4117379	-	4116103	4116299	-	12	3615	3766	16124347	14.2126	0.000244957
Hfq-FLAG_1	rmuC.EST3UTR:ubiE.EST5UTR:EG11473	EG31115:dicF.dicB.IGR	3UTR:5UTR:mRNA	sRNA:IGR	rmuC.EST3UTR:ubiE.EST5UTR:ubiE	dicF:dicF.dicB.IGR	putative recombination limiting protein RmuC:bifunctional 2-octaprenyl-6-methoxy-1,4-benzoquinol methylase and demethylmenaquinone methyltransferase:bifunctional 2-octaprenyl-6-methoxy-1,4-benzoquinol methylase and demethylmenaquinone methyltransferase	Qin prophage; small regulatory RNA DicF:Qin prophage; small regulatory RNA DicF:Qin prophage; cell division inhibition protein DicB	4018786	4019193	+	1649408	1649439	+	12	2124	6548	16123056	13.9112	0.00146168
Hfq-FLAG_1	EG11781	insL-1.AS	mRNA	AS	nrfA	insL-1.AS	cytochrome <i>c</i><sub>552</sub> nitrite reductase		4287822	4287832	+	16149	16154	-	12	1899	1545	16128284	65.9654	2.37498e-11
Hfq-FLAG_1	EG12296	G0-8863	mRNA	sRNA	gpmM	rprA	2,3-bisphosphoglycerate-independent phosphoglycerate mutase	small regulatory RNA RprA	3786563	3786608	+	1770460	1770477	+	12	1877	6437	16123414	16.0137	0.000322689
Hfq-FLAG_1	EG11086	EG31115:dicF.dicB.IGR	mRNA	sRNA:IGR	ftsL	dicF:dicF.dicB.IGR	cell division protein FtsL	Qin prophage; small regulatory RNA DicF:Qin prophage; small regulatory RNA DicF:Qin prophage; cell division inhibition protein DicB	91224	91324	+	1649411	1649439	+	12	1474	6548	16123706	20.0466	2.53098e-05
Hfq-FLAG_1	G0-10441	EG10174	mRNA	mRNA	cydX	cydB	cytochrome <i>bd</i>-I accessory subunit CydX	cytochrome <i>bd</i>-I subunit 2	774210	774296	+	773120	773291	+	12	1336	799	16129593	181.322	9.09398e-17
Hfq-FLAG_1	EG10382	EG11198	mRNA	mRNA	glmS	glmU	L-glutamine&mdash;D-fructose-6-phosphate aminotransferase	fused N-acetylglucosamine-1-phosphate uridyltransferase and glucosamine-1-phosphate acetyltransferase	3913158	3913577	-	3914474	3914863	-	12	1335	990	16129403	146.448	1.90266e-15
Hfq-FLAG_1	EG10872	rplA.rplJ.TU	mRNA	TU	rplK	rplA.rplJ.TU	50S ribosomal subunit protein L11	50S ribosomal subunit protein L1:50S ribosomal subunit protein L10	4178431	4178680	+	4179581	4179988	+	12	1171	1142	16129415	144.736	2.18405e-15
Hfq-FLAG_1	EG11731	G0-8863	mRNA	sRNA	ravA	rprA	regulatory ATPase RavA	small regulatory RNA RprA	3931063	3931155	-	1770441	1770477	+	12	1166	6437	16124125	25.7796	1.41876e-06
Hfq-FLAG_1	cydA.5UTR	G7047	5UTR	sRNA	cydA.5UTR	dsrA	cytochrome <i>bd</i>-I subunit 1	small regulatory RNA DsrA	771382	771420	+	2025223	2025252	-	12	1056	14724	16115948	12.4379	0.00560346
Hfq-FLAG_1	grcA.5UTR	G6276:allR.EST3UTR	5UTR	mRNA:3UTR	grcA.5UTR	allR:allR.EST3UTR	stress-induced alternate pyruvate formate-lyase subunit	DNA-binding transcriptional repressor AllR:DNA-binding transcriptional repressor AllR	2716505	2716510	-	533790	533864	+	12	1020	484	16130224	392.081	1.62548e-20
Hfq-FLAG_1	EG11256	eptB.5UTR	mRNA	5UTR	iraP	eptB.5UTR	anti-adaptor protein IraP	phosphoethanolamine transferase EptB	401381	401521	+	3710464	3710527	-	12	975	11018	16119735	18.0066	8.78698e-05
Hfq-FLAG_1	G6125	tdcG.EST3UTR:tdcG.3UTR	mRNA	3UTR:sRNA	ykfB	tdcG.EST3UTR:tdcG.3UTR	CP4-6 prophage; protein YkfB	L-serine deaminase III:L-serine deaminase III	265681	265697	-	3258235	3258271	-	12	903	14385	16116440	14.8886	0.000758739
Hfq-FLAG_1	lpxD.fabZ.TU:EG11284	G6093:bamA.skp.TU:EG10455	TU:mRNA	mRNA:TU:mRNA	lpxD.fabZ.TU:fabZ	bamA:bamA.skp.TU:skp	UDP-3-<i>O</i>-(3-hydroxymyristoyl)glucosamine <i>N</i>-acyltransferase:3-hydroxy-acyl-[acyl-carrier-protein] dehydratase:3-hydroxy-acyl-[acyl-carrier-protein] dehydratase	outer membrane protein assembly factor BamA:outer membrane protein assembly factor BamA:periplasmic chaperone Skp:periplasmic chaperone Skp	202080	202323	+	200322	200776	+	12	899	2039	16128790	105.586	3.08304e-14
Hfq-FLAG_1	EG11529	dicF.dicB.IGR	mRNA	IGR	ftsN	dicF.dicB.IGR	cell division protein FtsN	Qin prophage; small regulatory RNA DicF:Qin prophage; cell division inhibition protein DicB	4123040	4123371	-	1649405	1649439	+	12	896	6548	16124284	32.9796	8.2709e-08
Hfq-FLAG_1	EG20044	fadA.fre.IGR	mRNA	IGR	dctA	fadA.fre.IGR	C4 dicarboxylate/orotate:H<sup>+</sup> symporter	3-ketoacyl-CoA thiolase:NAD(P)H-flavin reductase	3683291	3683462	-	4027234	4027239	-	12	855	1802	16129071	125.623	1.18029e-14
Hfq-FLAG_1	aspA.5UTR	G7823	5UTR	mRNA	aspA.5UTR	yjcZ	aspartate ammonia-lyase		4368431	4368432	-	4329405	4329468	+	12	814	1429	16129485	166.397	4.20195e-16
Hfq-FLAG_1	EG11423	glnA.3UTR:glnZ	mRNA	3UTR:sRNA	waaU	glnA.3UTR:glnZ	putative ADP-heptose:LPS heptosyltransferase 4	adenylyl-[glutamine synthetase] // glutamine synthetase:small regulatory RNA GlnZ	3798722	3798840	-	4056557	4056591	-	12	783	17149	16113796	14.4005	0.00111526
Hfq-FLAG_1	ynhF:G0-10594	motA.5UTR:G0-17103	mRNA:mRNA	5UTR:sRNA	ynhF:cydH	motA.5UTR:motR	:cytochrome <i>bd</i>-I accessory subunit CydH	motility protein A:small RNA MotR	1737472	1737511	-	1977208	1977229	-	12	678	19390	16111660	14.7067	0.000892066
Hfq-FLAG_1	exuT.5UTR	EG12738	5UTR	mRNA	exuT.5UTR	exuT	hexuronate transporter	hexuronate transporter	3245103	3245156	+	3246152	3246494	+	12	651	2362	16128715	125.869	1.09551e-14
Hfq-FLAG_1	EG12633	G7579	mRNA	mRNA	nudF	cpdA	ADP-sugar pyrophosphatase	cAMP phosphodiesterase	3177206	3177655	-	3175919	3176358	-	12	632	1481	16129615	206.792	3.21736e-17
Hfq-FLAG_1	tRNAnn7:alaV.rrlH.TU	tRNAnn9:rrlH.rrfH.TU:EG30076:tRNAnn11	IGR:TU	IGR:TU:rRNA:IGR	alaV.rrlH.IGR:alaV.rrlH.TU	rrlH.rrfH.IGR:rrlH.rrfH.TU:rrfH:rrfH.aspU.IGR	tRNA-Ala(UGC):23S ribosomal RNA:tRNA-Ala(UGC):23S ribosomal RNA	23S ribosomal RNA:5S ribosomal RNA:23S ribosomal RNA:5S ribosomal RNA:5S ribosomal RNA:5S ribosomal RNA:tRNA-Asp(GUC)	225639	225719	+	228713	228881	+	12	620	144	16130964	2168.14	3.085e-29
Hfq-FLAG_1	rne.5UTR	motA.5UTR:G0-17103	5UTR	5UTR:sRNA	rne.5UTR	motA.5UTR:motR	ribonuclease E	motility protein A:small RNA MotR	1144636	1144866	-	1977208	1977214	-	12	602	19390	16111736	16.5634	0.000236323
Hfq-FLAG_1	EG10907:EG10913	dicF.dicB.IGR	mRNA:mRNA	IGR	rpsH:rpsN	dicF.dicB.IGR	30S ribosomal subunit protein S8:30S ribosomal subunit protein S14	Qin prophage; small regulatory RNA DicF:Qin prophage; cell division inhibition protein DicB	3446532	3446841	-	1649419	1649439	+	12	592	6548	16124588	49.916	6.70352e-10
Hfq-FLAG_1	EG10746	polA.EST3UTR:polA.spf.IGR:EG30098	mRNA	3UTR:IGR:sRNA	polA	polA.EST3UTR:polA.spf.IGR:spf	DNA polymerase I	DNA polymerase I:DNA polymerase I:small regulatory RNA Spot 42:small regulatory RNA Spot 42	4048623	4048804	+	4049779	4049900	+	12	582	962	16130184	345.718	7.17053e-20
Hfq-FLAG_1	EG10459	G0-10699:G0-10699	mRNA	sRNA:sRNA	hsdR	sdsN:sdsN	type I restriction enzyme EcoKI endonuclease subunit	small regulatory RNA SdsN:small regulatory RNA SdsN	4586454	4586507	-	1997035	1997057	+	12	553	492	16130683	711.449	1.37414e-23
Hfq-FLAG_1	EG12428	motA.5UTR:G0-17103:EG10319	mRNA	5UTR:sRNA:mRNA	rhoL	motA.5UTR:motR:flhC	<i>rho</i> operon leader peptide	motility protein A:small RNA MotR:DNA-binding transcriptional dual regulator FlhC	3966199	3966282	+	1977208	1977272	-	12	433	19390	16111905	23.0283	5.74118e-06
Hfq-FLAG_1	EG10334	G0-17078:raiA.EST3UTR	mRNA	sRNA:3UTR	fre	raiZ:raiA.EST3UTR	NAD(P)H-flavin reductase	small RNA RaiZ:ribosome-associated inhibitor A	4027167	4027188	+	2737538	2737544	+	12	416	16072	16115240	28.9238	4.15039e-07
Hfq-FLAG_1	EG11297	G0-16601	mRNA	sRNA	dsbA	micL	thiol:disulfide oxidoreductase - DsbA<sub>oxidized</sub> // thiol:disulfide oxidoreductase DsbA	small regulatory RNA MicL-S	4043819	4043833	+	1958441	1958496	-	12	379	32152	16099197	15.854	0.000413627
Hfq-FLAG_1	EG12310	EG11601	mRNA	mRNA	pepB	sseB	aminopeptidase B	protein SseB	2655247	2655394	-	2654157	2654238	-	12	299	156	16131273	4150.06	1.40327e-32
Hfq-FLAG_1	EG11058:ung.EST3UTR	cpxP.3UTR:G0-16649:fieF.EST5UTR	mRNA:3UTR	3UTR:sRNA:5UTR	ung:ung.EST3UTR	cpxP.3UTR:cpxQ:fieF.EST5UTR	uracil-DNA glycosylase:uracil-DNA glycosylase	periplasmic protein CpxP:small regulatory RNA CpxQ:Zn<sup>2+</sup>/Fe<sup>2+</sup>/Cd<sup>2+</sup> exporter	2717313	2717460	+	4106379	4106387	+	12	257	67193	16064278	11.1631	0.0222893
Hfq-FLAG_1	G7484:ygeR.EST5UTR	G0-8868	mRNA:5UTR	sRNA	ygeR:ygeR.EST5UTR	omrA	:	small regulatory RNA OmrA	2999790	2999918	-	2976102	2976140	-	12	254	53023	16078451	14.3261	0.00140759
Hfq-FLAG_1	EG12044	G0-8863	mRNA	sRNA	rsuA	rprA	16S rRNA pseudouridine<sup>516</sup> synthase	small regulatory RNA RprA	2280105	2280499	-	1770454	1770478	+	12	226	6437	16125065	133.012	7.40024e-15
Hfq-FLAG_1	agp.5UTR	EG10033	5UTR	mRNA	agp.5UTR	agp	glucose-1-phosphatase	glucose-1-phosphatase	1065558	1065598	+	1066631	1066895	+	12	220	349	16131159	2521.15	4.65124e-30
Hfq-FLAG_1	EG11510	uhpT.EST3UTR:G0-17104	mRNA	3UTR:sRNA	ppk	uhpT.EST3UTR:uhpU	polyphosphate kinase	hexose-6-phosphate:phosphate antiporter:small RNA UhpU	2623810	2624281	+	3845732	3845734	-	12	206	85925	16045597	10.878	0.0314275
Hfq-FLAG_1	EG11340	uhpT.EST3UTR:G0-17104	mRNA	3UTR:sRNA	waaP	uhpT.EST3UTR:uhpU	lipopolysaccharide core heptose (I) kinase	hexose-6-phosphate:phosphate antiporter:small RNA UhpU	3805403	3805627	-	3845731	3845747	-	12	206	85925	16045597	10.878	0.0314275
Hfq-FLAG_1	G7609	dinI.EST3UTR	mRNA	3UTR	yqjA	dinI.EST3UTR	DedA family protein YqjA	DNA damage-inducible protein I	3247861	3247898	+	1121201	1121208	-	12	177	5631	16125920	194.154	8.921e-17
Hfq-FLAG_1	G6276	cpxP.3UTR:G0-16649:fieF.EST5UTR	mRNA	3UTR:sRNA:5UTR	allR	cpxP.3UTR:cpxQ:fieF.EST5UTR	DNA-binding transcriptional repressor AllR	periplasmic protein CpxP:small regulatory RNA CpxQ:Zn<sup>2+</sup>/Fe<sup>2+</sup>/Cd<sup>2+</sup> exporter	533011	533268	+	4106379	4106387	+	12	171	67193	16064364	16.7774	0.000270214
Hfq-FLAG_1	ppiD.5UTR	G0-8899	5UTR	sRNA	ppiD.5UTR	mcaS	periplasmic folding chaperone	small regulatory RNA McaS	461856	461992	+	1405658	1405693	-	12	171	106307	16025250	10.5786	0.0453133
Hfq-FLAG_1	EG10380	G0-8899	mRNA	sRNA	glgP	mcaS	glycogen phosphorylase	small regulatory RNA McaS	3564480	3564508	-	1405658	1405685	-	12	162	106307	16025259	11.1663	0.025623
Hfq-FLAG_1	G6949	G6947	mRNA	mRNA	ynjB	ydjZ	putative ABC transporter periplasmic binding protein YnjB	DedA family protein YdjZ	1836254	1836571	+	1835119	1835347	+	12	156	289	16131283	4293.66	9.41264e-33
Hfq-FLAG_1	EG10188	G0-8863	mRNA	sRNA	cysG	rprA	siroheme synthase	small regulatory RNA RprA	3499011	3499174	+	1770457	1770476	+	12	146	6437	16125145	205.896	4.82438e-17
Hfq-FLAG_1	flhD.5UTR	G0-8899	5UTR	sRNA	flhD.5UTR	mcaS	DNA-binding transcriptional dual regulator FlhD	small regulatory RNA McaS	1978301	1978354	-	1405658	1405659	-	12	145	106307	16025276	12.4755	0.0026411
Hfq-FLAG_1	EG11205	G0-8899	mRNA	sRNA	murB	mcaS	UDP-<i>N</i>-acetylenolpyruvoylglucosamine reductase	small regulatory RNA McaS	4172033	4172145	+	1405657	1405680	-	12	128	106307	16025293	14.1324	0.00210412
Hfq-FLAG_1	EG10851	uhpT.EST3UTR:G0-17104	mRNA	3UTR:sRNA	rimJ	uhpT.EST3UTR:uhpU	ribosomal-protein-S5-alanine N-acetyltransferase	hexose-6-phosphate:phosphate antiporter:small RNA UhpU	1125606	1125688	+	3845732	3845749	-	12	125	85925	16045678	17.9271	0.000147063
Hfq-FLAG_1	dpiA.AS	G6347	AS	mRNA	dpiA.AS	dcuC	DNA-binding transcriptional dual regulator DpiA-phosphorylated // DNA-binding transcriptional dual regulator DpiA	anaerobic C4-dicarboxylate transporter DcuC	653862	654193	-	655166	655526	-	12	120	10394	16121214	155.101	5.23731e-16
Hfq-FLAG_1	EG11920	uhpT.EST3UTR:G0-17104	mRNA	3UTR:sRNA	pepE	uhpT.EST3UTR:uhpU	peptidase E	hexose-6-phosphate:phosphate antiporter:small RNA UhpU	4229825	4230058	-	3845731	3845765	-	12	112	85925	16045691	20.0079	4.49082e-05
Hfq-FLAG_1	G7362	uhpT.EST3UTR:G0-17104	mRNA	3UTR:sRNA	abpB	uhpT.EST3UTR:uhpU	CP4-57 prophage; putative helicase YfjK	hexose-6-phosphate:phosphate antiporter:small RNA UhpU	2762449	2762697	-	3845732	3845751	-	12	104	85925	16045699	21.547	2.01739e-05
Hfq-FLAG_1	EG11571	G0-16649:fieF.EST5UTR	mRNA	sRNA:5UTR	yabI	cpxQ:fieF.EST5UTR	DedA family protein YabI	small regulatory RNA CpxQ:Zn<sup>2+</sup>/Fe<sup>2+</sup>/Cd<sup>2+</sup> exporter	71423	71483	+	4106385	4106387	+	12	102	67193	16064433	28.1269	9.54763e-07
Hfq-FLAG_1	G6444	malG.3UTR	mRNA	sRNA	rcdA	malG.3UTR	RcdA	maltose ABC transporter membrane subunit MalG	887906	887929	+	4242530	4242587	-	12	101	64100	16067527	29.7818	4.95983e-07
Hfq-FLAG_1	EG11975	uhpT.EST3UTR:G0-17104:EG11054	mRNA	3UTR:sRNA:mRNA	fliP	uhpT.EST3UTR:uhpU:uhpT	flagellar biosynthesis protein FliP	hexose-6-phosphate:phosphate antiporter:small RNA UhpU:hexose-6-phosphate:phosphate antiporter	2022107	2022197	+	3845731	3845864	-	12	100	92831	16038797	20.7329	3.21096e-05
Hfq-FLAG_1	G7216	cpxP.3UTR:G0-16649:fieF.EST5UTR	mRNA	3UTR:sRNA:5UTR	mlaA	cpxP.3UTR:cpxQ:fieF.EST5UTR	intermembrane phospholipid transport system - outer membrane lipoprotein MlaA	periplasmic protein CpxP:small regulatory RNA CpxQ:Zn<sup>2+</sup>/Fe<sup>2+</sup>/Cd<sup>2+</sup> exporter	2464544	2464775	-	4106379	4106388	+	12	86	67193	16064449	33.3599	1.49333e-07
Hfq-FLAG_1	G6930:yniA.EST3UTR	malG.3UTR	mRNA:3UTR	sRNA	yniA:yniA.EST3UTR	malG.3UTR	putative kinase YniA:putative kinase YniA	maltose ABC transporter membrane subunit MalG	1808618	1808712	+	4242530	4242747	-	12	82	72717	16058929	32.3183	2.24152e-07
Hfq-FLAG_1	EG11427	uhpT.EST3UTR:G0-17104	mRNA	3UTR:sRNA	tktA	uhpT.EST3UTR:uhpU	transketolase 1	hexose-6-phosphate:phosphate antiporter:small RNA UhpU	3081413	3081494	-	3845732	3845739	-	12	80	85925	16045723	28.0112	1.19745e-06
Hfq-FLAG_1	EG11197	G0-8899	mRNA	sRNA	yidC	mcaS	membrane protein insertase YidC	small regulatory RNA McaS	3885036	3885098	+	1405657	1405659	-	12	79	106307	16025342	22.8981	1.22686e-05
Hfq-FLAG_1	EG11653	cpxP.3UTR:G0-16649:fieF.EST5UTR	mRNA	3UTR:sRNA:5UTR	cyaY	cpxP.3UTR:cpxQ:fieF.EST5UTR	frataxin CyaY	periplasmic protein CpxP:small regulatory RNA CpxQ:Zn<sup>2+</sup>/Fe<sup>2+</sup>/Cd<sup>2+</sup> exporter	3993907	3994045	-	4106367	4106387	+	12	74	67193	16064461	38.7696	2.9436e-08
Hfq-FLAG_1	EG13217	G0-8899	mRNA	sRNA	ybaE	mcaS	uncharacterized protein YbaE	small regulatory RNA McaS	466369	466656	-	1405658	1405696	-	12	61	106307	16025360	29.655	7.9771e-07
Hfq-FLAG_1	yshB.hemN.IGR	G0-17102	IGR	sRNA	yshB.hemN.IGR	fliX	uncharacterized protein YshB:coproporphyrinogen III dehydrogenase	small RNA FliX	4053444	4053521	-	2001912	2001913	-	12	58	213732	15917938	15.4089	0.0014321
Hfq-FLAG_1	G7743	G0-8871	mRNA	sRNA	hslR	arcZ	heat shock protein Hsp15	small regulatory RNA ArcZ	3529384	3529533	+	3350662	3350697	+	12	54	198302	15933372	17.8553	0.000297134
Hfq-FLAG_1	G7676	G0-8871	mRNA	sRNA	nanK	arcZ	<i>N</i>-acetylmannosamine kinase	small regulatory RNA ArcZ	3369514	3369549	-	3350680	3350697	+	12	54	198302	15933372	17.8553	0.000297134
Hfq-FLAG_1	EG11315	glnA.3UTR:glnZ	mRNA	3UTR:sRNA	yhdH	glnA.3UTR:glnZ	acrylyl-CoA reductase	adenylyl-[glutamine synthetase] // glutamine synthetase:small regulatory RNA GlnZ	3404176	3404178	+	4056427	4056561	-	12	50	189586	15942092	20.1814	8.1591e-05
Hfq-FLAG_1	G0-8904	G0-8866:micA.gshA.IGR	other-ncRNA	sRNA:IGR	isrB	micA:micA.gshA.IGR		small regulatory RNA MicA:small regulatory RNA MicA:glutamate&mdash;cysteine ligase	1987979	1987996	-	2814859	2814877	+	12	45	62202	16069481	68.8916	6.10817e-11
Hfq-FLAG_1	EG11579	cpxP.3UTR:G0-16649:fieF.EST5UTR	mRNA	3UTR:sRNA:5UTR	ybiA	cpxP.3UTR:cpxQ:fieF.EST5UTR	<i>N</i>-glycosidase YbiA	periplasmic protein CpxP:small regulatory RNA CpxQ:Zn<sup>2+</sup>/Fe<sup>2+</sup>/Cd<sup>2+</sup> exporter	832568	832575	-	4106370	4106387	+	12	40	67193	16064495	71.724	4.52834e-11
Hfq-FLAG_1	EG11161	G0-17102	mRNA	sRNA	yggC	fliX	P-loop NTPase domain-containing protein YggC	small RNA FliX	3074310	3074396	-	2001912	2001929	-	12	40	213732	15917956	22.3429	3.464e-05
Hfq-FLAG_1	brnQ.5UTR	G0-8871	5UTR	sRNA	brnQ.5UTR	arcZ	branched chain amino acid transporter BrnQ	small regulatory RNA ArcZ	419465	419582	+	3350678	3350697	+	12	35	198302	15933391	27.5483	3.91476e-06
Hfq-FLAG_1	G7682	uhpT.EST3UTR:G0-17104	mRNA	3UTR:sRNA	degQ	uhpT.EST3UTR:uhpU	periplasmic serine endoprotease	hexose-6-phosphate:phosphate antiporter:small RNA UhpU	3380938	3380964	+	3845731	3845751	-	12	33	85925	16045770	67.906	1.19614e-10
Hfq-FLAG_1	G6464	malG.3UTR	mRNA	sRNA	ftsK	malG.3UTR	cell division DNA translocase FtsK	maltose ABC transporter membrane subunit MalG	934245	934346	+	4242530	4242538	-	12	32	64100	16067596	93.9992	2.72669e-12
Hfq-FLAG_1	G7742	G0-8871	mRNA	sRNA	yrfG	arcZ	purine nucleotidase	small regulatory RNA ArcZ	3528874	3528982	+	3350690	3350698	+	12	31	198302	15933395	31.1029	1.20275e-06
Hfq-FLAG_1	EG10929	G0-8878	mRNA	sRNA	sbp	cyaR	sulfate/thiosulfate ABC transporter periplasmic binding protein Sbp	small regulatory RNA CyaR	4109602	4109739	+	2167195	2167200	+	12	30	513018	15618680	12.1779	0.0454967
Hfq-FLAG_1	glnA.5UTR	glnA.3UTR:glnZ:EG10383	5UTR	3UTR:sRNA:mRNA	glnA.5UTR	glnA.3UTR:glnZ:glnA	adenylyl-[glutamine synthetase] // glutamine synthetase	adenylyl-[glutamine synthetase] // glutamine synthetase:small regulatory RNA GlnZ:adenylyl-[glutamine synthetase] // glutamine synthetase	4058103	4058136	-	4056427	4056629	-	12	30	190300	15941398	33.5079	1.80826e-07
Hfq-FLAG_1	yejM.AS	G0-8871	AS	sRNA	yejM.AS	arcZ		small regulatory RNA ArcZ	2284305	2284642	-	3350621	3350696	+	12	29	198302	15933397	33.2479	6.33624e-07
Hfq-FLAG_1	EG11520	malG.3UTR	mRNA	sRNA	yhhH	malG.3UTR	PF15631 family protein YhhH	maltose ABC transporter membrane subunit MalG	3623606	3623689	+	4242530	4242546	-	12	28	64100	16067600	107.428	7.32979e-13
Hfq-FLAG_1	G7175	G0-8899	mRNA	sRNA	rbn	mcaS	ribonuclease BN	small regulatory RNA McaS	2381607	2381720	+	1405657	1405698	-	12	26	106307	16025395	69.5753	1.45389e-10
Hfq-FLAG_1	EG11908:frwC.frwB.TU:EG11909	G0-10677	mRNA:TU:mRNA	sRNA	frwC:frwC.frwB.TU:frwB	fnrS	putative PTS enzyme IIC component FrwC:putative PTS enzyme IIC component FrwC:putative PTS enzyme IIB component FrwB:putative PTS enzyme IIB component FrwB	small regulatory RNA FnrS	4143607	4143685	+	1409206	1409249	+	12	21	474397	15657310	18.8598	0.000781604
Hfq-FLAG_1	EG11737	G0-17021.AS:G0-10671	mRNA	AS:sRNA	metI	mgtT.AS:mgrR	L-methionine/D-methionine ABC transporter membrane subunit	protein MgtT:small regulatory RNA MgrR	221420	221488	-	1622818	1622833	-	12	21	49135	16082572	187.037	2.00209e-15
Hfq-FLAG_1	EG11754	cpxP.3UTR:G0-16649:fieF.EST5UTR	mRNA	3UTR:sRNA:5UTR	setA	cpxP.3UTR:cpxQ:fieF.EST5UTR	sugar exporter SetA	periplasmic protein CpxP:small regulatory RNA CpxQ:Zn<sup>2+</sup>/Fe<sup>2+</sup>/Cd<sup>2+</sup> exporter	78564	78580	+	4106358	4106387	+	12	20	67193	16064515	143.448	5.35082e-14
Hfq-FLAG_1	G7593	G0-8863	mRNA	sRNA	yqjH	rprA		small regulatory RNA RprA	3216349	3216432	-	1770469	1770478	+	12	20	6437	16125271	1503.05	3.46531e-26
Hfq-FLAG_1	EG10520	uhpT.EST3UTR:G0-17104	mRNA	3UTR:sRNA	waaA	uhpT.EST3UTR:uhpU	KDO transferase	hexose-6-phosphate:phosphate antiporter:small RNA UhpU	3809630	3809767	+	3845732	3845749	-	12	20	85925	16045783	112.045	1.00118e-12
Hfq-FLAG_1	G7138	cpxP.3UTR:G0-16649:fieF.EST5UTR	mRNA	3UTR:sRNA:5UTR	rcnA	cpxP.3UTR:cpxQ:fieF.EST5UTR	Ni<sup>2+</sup>/Co<sup>2+</sup> exporter	periplasmic protein CpxP:small regulatory RNA CpxQ:Zn<sup>2+</sup>/Fe<sup>2+</sup>/Cd<sup>2+</sup> exporter	2185927	2186211	+	4106367	4106386	+	12	12	67193	16064523	239.08	6.60878e-16
Hfq-FLAG_1	G6629	G0-8871	mRNA	sRNA	ycgV	arcZ	putative autotransporter adhesin YcgV	small regulatory RNA ArcZ	1254206	1254278	-	3350677	3350697	+	12	11	198302	15933415	87.6537	1.33159e-10
Hfq-FLAG_1	plsX.AS	sucD.EST3UTR:G0-17009	AS	3UTR:sRNA	plsX.AS	sucD.EST3UTR:sdhX	putative phosphate acyltransferase	succinyl-CoA synthetase subunit &alpha;:small regulatory RNA SdhX	1148217	1148250	-	765114	765149	+	12	10	48666	16083052	396.574	3.3553e-18
Hfq-FLAG_1	G6644	malG.3UTR	mRNA	sRNA	puuA	malG.3UTR	glutamate-putrescine ligase	maltose ABC transporter membrane subunit MalG	1360864	1360895	-	4242531	4242533	-	12	8	64100	16067620	375.997	1.77868e-17
Hfq-FLAG_1	gadC.AS	G0-8871	AS	sRNA	gadC.AS	arcZ	L-glutamate:4-aminobutyrate antiporter	small regulatory RNA ArcZ	1569230	1569256	+	3350694	3350697	+	12	7	198302	15933419	137.742	5.19407e-12
Hfq-FLAG_1	ydjM.yniC.IGR	G0-8878	IGR	sRNA	ydjM.yniC.IGR	cyaR	inner membrane protein YdjM	small regulatory RNA CyaR	1810016	1810092	-	2167192	2167200	+	12	5	513018	15618705	73.0674	5.34937e-08
Hfq-FLAG_1	yciI.EST3UTR	G0-8899	3UTR	sRNA	yciI.EST3UTR	mcaS	protein YciI	small regulatory RNA McaS	1310512	1310556	-	1405658	1405698	-	12	5	106307	16025416	361.792	3.77688e-16
Hfq-FLAG_1	pspF.AS	G0-8878	AS	sRNA	pspF.AS	cyaR	DNA-binding transcriptional dual regulator PspF	small regulatory RNA CyaR	1366990	1367094	+	2167175	2167200	+	12	4	513018	15618706	91.3343	1.62089e-08
Hfq-FLAG_1	EG12933	G0-17102	mRNA	sRNA	feoC	fliX	ferrous iron transport protein FeoC	small RNA FliX	3542753	3542766	+	2001912	2001918	-	12	4	213732	15917992	223.429	4.75402e-13
Hfq-FLAG_1	thrS.arpB_pg.IGR	G0-8899	IGR	sRNA	thrS.arpB_pg.IGR	mcaS	threonine&mdash;tRNA ligase	small regulatory RNA McaS	1802747	1802800	+	1405658	1405666	-	12	4	106307	16025417	452.24	1.11765e-16
Hfq-FLAG_1	tRNAnn173:rrlA.rrfA.TU	tRNAnn7:alaV.rrlH.TU	IGR:TU	IGR:TU	rrlA.rrfA.IGR:rrlA.rrfA.TU	alaV.rrlH.IGR:alaV.rrlH.TU	23S ribosomal RNA:5S ribosomal RNA:23S ribosomal RNA:5S ribosomal RNA	tRNA-Ala(UGC):23S ribosomal RNA:tRNA-Ala(UGC):23S ribosomal RNA	4040431	4040434	+	225670	225716	+	12	3	875	16130850	73741	3.02235e-42
Hfq-FLAG_1	EG12051	G0-8878	mRNA	sRNA	yejO	cyaR	adhesin-like autotransporter YejO	small regulatory RNA CyaR	2287856	2287860	-	2167196	2167200	+	12	3	513018	15618707	121.779	4.17472e-09
Hfq-FLAG_1	EG10321	cynR.codA.IGR	mRNA	IGR	fliC	cynR.codA.IGR	flagellar filament structural protein	DNA-binding transcriptional dual regulator CynR:cytosine/isoguanine deaminase	2003208	2003676	-	357542	357542	-	11	329294	19	15802416	27.783	9.17693e-05
Hfq-FLAG_1	G0-10677	G7597	sRNA	mRNA	fnrS	ygjH	small regulatory RNA FnrS	putative tRNA-binding protein YgjH	1409128	1409156	+	3221203	3221240	-	11	259840	19	15871870	35.364	7.31327e-06
Hfq-FLAG_1	hupB.5UTR	cydA.5UTR	5UTR	5UTR	hupB.5UTR	cydA.5UTR	DNA-binding protein HU-&beta;	cytochrome <i>bd</i>-I subunit 1	461417	461435	+	771318	771384	+	11	52874	254	16078601	13.1694	0.018873
Hfq-FLAG_1	sucD.EST3UTR:G0-17009	EG11858	3UTR:sRNA	mRNA	sucD.EST3UTR:sdhX	fdoG	succinyl-CoA synthetase subunit &alpha;:small regulatory RNA SdhX	formate dehydrogenase O subunit &alpha;	765054	765097	+	4084826	4084973	-	11	50966	169	16080594	20.5366	7.07886e-05
Hfq-FLAG_1	EG10554	ilvL.ilvX.TU	mRNA	TU	malE	ilvL.ilvX.TU	maltose ABC transporter periplasmic binding protein	<i>ilvXGMEDA</i> operon leader peptide:uncharacterized protein IlvX	4246142	4246456	-	3950475	3950476	+	11	25431	289	16106009	24.1057	3.41154e-05
Hfq-FLAG_1	EG12111	arrS.EST3UTR:G0-10694	mRNA	3UTR:sRNA	nlpD	arrS.EST3UTR:arrS	murein hydrolase activator NlpD	small regulatory RNA ArrS:small regulatory RNA ArrS	2867618	2867735	-	3657984	3658007	-	11	22542	89	16109098	88.3246	4.71272e-11
Hfq-FLAG_1	G0-17104:EG11054	hypD_AS.AS:EG10486	sRNA:mRNA	AS:mRNA	uhpU:uhpT	hypD_AS.AS:hypD	small RNA UhpU:hexose-6-phosphate:phosphate antiporter	:Fe-(CN)<sub>2</sub>CO cofactor assembly scaffold protein HypD	3845778	3845785	-	2852324	2852470	+	11	16365	684	16114680	15.8359	0.00246985
Hfq-FLAG_1	G6833	G6586	mRNA	mRNA	flxA	ymfH	Qin prophage; PF14282 family protein FlxA	e14 prophage; putative protein YmfH	1646508	1646521	+	1201195	1201196	-	11	15097	822	16115810	14.2851	0.00705797
Hfq-FLAG_1	G0-8882	csgD.5UTR	sRNA	5UTR	omrB	csgD.5UTR	small regulatory RNA OmrB	DNA-binding transcriptional dual regulator CsgD	2976374	2976386	-	1103232	1103275	-	11	8343	297	16123089	71.5751	2.87574e-10
Hfq-FLAG_1	motA.5UTR:G0-17103:EG10319	EG10909	5UTR:sRNA:mRNA	mRNA	motA.5UTR:motR:flhC	rpsJ	motility protein A:small RNA MotR:DNA-binding transcriptional dual regulator FlhC	30S ribosomal subunit protein S10	1977259	1977276	-	3453073	3453184	-	11	7993	1813	16121923	12.2378	0.0332039
Hfq-FLAG_1	EG10031	adhE.EST3UTR	mRNA	3UTR	adhE	adhE.EST3UTR	fused acetaldehyde-CoA dehydrogenase and iron-dependent alcohol dehydrogenasealdehyde/alcohol dehydrogenase AdhE	fused acetaldehyde-CoA dehydrogenase and iron-dependent alcohol dehydrogenasealdehyde/alcohol dehydrogenase AdhE	1296729	1297178	-	1295412	1295443	-	11	7620	1637	16122472	14.2174	0.00718515
Hfq-FLAG_1	EG10393	EG10392	mRNA	mRNA	glpC	glpB	anaerobic glycerol-3-phosphate dehydrogenase subunit C	anaerobic glycerol-3-phosphate dehydrogenase subunit B	2355546	2355797	+	2354308	2354379	+	11	6893	2145	16122691	11.9948	0.00270414
Hfq-FLAG_1	EG10095	EG11225:dcuA.5UTR:G0-17100:aspA.3UTR	mRNA	mRNA:5UTR:sRNA:3UTR	aspA	dcuA:dcuA.5UTR:aspX:aspA.3UTR	aspartate ammonia-lyase	C4-dicarboxylate transporter DcuA:C4-dicarboxylate transporter DcuA:small regulatory RNA AspX:aspartate ammonia-lyase	4367979	4368292	-	4366730	4366885	-	11	4496	1312	16125921	30.0716	2.80149e-06
Hfq-FLAG_1	EG10909	xylB.xylA.TU	mRNA	TU	rpsJ	xylB.xylA.TU	30S ribosomal subunit protein S10	xylulokinase:xylose isomerase	3453229	3453433	-	3729387	3729409	-	11	4122	1565	16126042	27.4978	7.21677e-06
Hfq-FLAG_1	EG11442	gcvT.5UTR	mRNA	5UTR	gcvT	gcvT.5UTR	aminomethyltransferase	aminomethyltransferase	3049646	3049736	-	3050677	3050739	-	11	4008	1844	16125877	24.0009	1.01218e-05
Hfq-FLAG_1	EG31116	ucpA.EST3UTR	sRNA	3UTR	oxyS	ucpA.EST3UTR	small regulatory RNA OxyS	oxidoreductase UcpA	4158319	4158329	-	2543773	2543792	-	11	3742	2637	16125350	17.9758	0.000628179
Hfq-FLAG_1	EG31116	G7699	sRNA	mRNA	oxyS	yrdD	small regulatory RNA OxyS	putative DNA topoisomerase	4158322	4158395	-	3431851	3431916	-	11	3742	310	16127677	152.932	7.34149e-14
Hfq-FLAG_1	EG12127	G362	mRNA	mRNA	treB	flgF	trehalose-specific PTS enzyme IIBC component	flagellar basal-body rod protein FlgF	4465763	4465792	-	1133947	1133951	+	11	3238	516	16127975	106.181	3.64122e-12
Hfq-FLAG_1	EG11355	G7039	mRNA	mRNA	fliA	tcyJ	RNA polymerase sigma factor FliA	cystine ABC transporter periplasmic binding protein	2001233	2001396	-	2000159	2000276	-	11	3217	3185	16125327	17.3117	0.000185782
Hfq-FLAG_1	EG10787	ptsG.EST3UTR	mRNA	3UTR	ptsG	ptsG.EST3UTR	EIIBC<sup>glc</sup> - phosphorylated // glucose-specific PTS enzyme IIBC component	EIIBC<sup>glc</sup> - phosphorylated // glucose-specific PTS enzyme IIBC component	1157949	1158316	+	1159350	1159352	+	11	3109	1115	16127505	51.1758	7.54338e-09
Hfq-FLAG_1	EG12086	EG11774	mRNA	mRNA	nuoE	nuoF	NADH:quinone oxidoreductase subunit E	NADH:quinone oxidoreductase subunit F	2401853	2402052	-	2400695	2400919	-	11	3090	619	16128020	92.7523	1.55788e-11
Hfq-FLAG_1	EG11748	yahM.AS	mRNA	AS	yadD	yahM.AS		uncharacterized protein YahM	147704	147764	+	345510	345526	-	11	2692	1417	16127620	46.507	2.62374e-08
Hfq-FLAG_1	EG10393	EG10392	mRNA	mRNA	glpC	glpB	anaerobic glycerol-3-phosphate dehydrogenase subunit C	anaerobic glycerol-3-phosphate dehydrogenase subunit B	2356483	2356636	+	2355412	2355519	+	11	2503	4987	16124239	14.2093	0.00238963
Hfq-FLAG_1	G0-10535:G6086:insA-1.EST5UTR	G0-8882	mRNA:mRNA:5UTR	sRNA	insAB-1:insA-1:insA-1.EST5UTR	omrB	::	small regulatory RNA OmrB	20489	20551	-	2976304	2976343	-	11	2256	6649	16122824	11.8233	0.0469043
Hfq-FLAG_1	EG10841	G0-8863	mRNA	sRNA	fliD	rprA	flagellar filament capping protein	small regulatory RNA RprA	2005030	2005283	+	1770458	1770478	+	11	2184	6438	16123107	12.6136	0.0243117
Hfq-FLAG_1	EG10883	EG10918	mRNA	mRNA	rplW	rpsS	50S ribosomal subunit protein L23	30S ribosomal subunit protein S19	3451427	3451792	-	3450245	3450398	-	11	1705	1688	16128336	61.6432	1.25628e-09
Hfq-FLAG_1	EG10501:ilvM.ilvE.TU:EG10497	ilvE.ilvD.TU:EG10496	mRNA:TU:mRNA	TU:mRNA	ilvM:ilvM.ilvE.TU:ilvE	ilvE.ilvD.TU:ilvD	acetolactate synthase II subunit IlvM:acetolactate synthase II subunit IlvM:branched-chain-amino-acid aminotransferase:branched-chain-amino-acid aminotransferase	branched-chain-amino-acid aminotransferase:dihydroxy-acid dehydratase:dihydroxy-acid dehydratase	3952391	3952771	+	3953436	3953898	+	11	1676	220	16129833	481.2	2.85759e-19
Hfq-FLAG_1	G6134	EG10674	mRNA	mRNA	insH-1	oppA		oligopeptide ABC transporter periplasmic binding protein	274270	274391	-	1301516	1301589	+	11	1668	843	16129218	126.178	5.38091e-13
Hfq-FLAG_1	EG12522	EG31115:dicF.dicB.IGR	mRNA	sRNA:IGR	garD	dicF:dicF.dicB.IGR	GarD	Qin prophage; small regulatory RNA DicF:Qin prophage; small regulatory RNA DicF:Qin prophage; cell division inhibition protein DicB	3276715	3276799	+	1649411	1649439	+	11	1656	6549	16123524	16.3537	0.00169207
Hfq-FLAG_1	EG10918	EG10867	mRNA	mRNA	rpsS	rplD	30S ribosomal subunit protein S19	50S ribosomal subunit protein L4	3450403	3450813	-	3451801	3452292	-	11	1432	1833	16128464	67.5897	4.6481e-10
Hfq-FLAG_1	EG11781	nrfA.5UTR:EG11781	mRNA	5UTR:mRNA	nrfA	nrfA.5UTR:nrfA	cytochrome <i>c</i><sub>552</sub> nitrite reductase	cytochrome <i>c</i><sub>552</sub> nitrite reductase:cytochrome <i>c</i><sub>552</sub> nitrite reductase	4288786	4288887	+	4287712	4287786	+	11	1374	1329	16129026	97.1604	3.04132e-12
Hfq-FLAG_1	EG10970	G8210	mRNA	mRNA	srlB	srlA	sorbitol-specific PTS enzyme IIA component	sorbitol-specific PTS enzyme IIC<sub>2</sub> component	2827311	2827485	+	2826329	2826397	+	11	1352	2036	16128341	64.4507	8.64261e-11
Hfq-FLAG_1	hypD_AS.AS:EG10486	EG10484	AS:mRNA	mRNA	hypD_AS.AS:hypD	hypB	:Fe-(CN)<sub>2</sub>CO cofactor assembly scaffold protein HypD	hydrogenase isoenzymes nickel incorporation protein HypB	2852697	2852892	+	2851609	2851895	+	11	1190	698	16129841	213.609	4.67785e-16
Hfq-FLAG_1	EG10568	G0-17078:raiA.EST3UTR	mRNA	sRNA:3UTR	manY	raiZ:raiA.EST3UTR	mannose-specific PTS enzyme IIC component	small RNA RaiZ:ribosome-associated inhibitor A	1903815	1903945	+	2737501	2737543	+	11	868	16073	16114788	12.7058	0.0233489
Hfq-FLAG_1	EG11447:csrA.5UTR	EG30063	mRNA:5UTR	sRNA	csrA:csrA.5UTR	micF	carbon storage regulator:carbon storage regulator	small regulatory RNA MicF	2819105	2819186	-	2313176	2313177	+	11	860	4776	16126093	43.1876	5.9343e-08
Hfq-FLAG_1	EG12760	G0-8882	mRNA	sRNA	garP	omrB	galactarate/D-glucarate transporter GarP	small regulatory RNA OmrB	3274657	3274692	-	2976304	2976344	-	11	850	6649	16124230	31.3831	1.81451e-06
Hfq-FLAG_1	G7321	G7047	mRNA	sRNA	yfgM	dsrA	ancillary SecYEG translocon subunit	small regulatory RNA DsrA	2639029	2639089	-	2025222	2025243	-	11	752	14725	16116252	16.0097	0.00218978
Hfq-FLAG_1	EG11578	EG30098	mRNA	sRNA	greB	spf	transcription elongation factor GreB	small regulatory RNA Spot 42	3536870	3537300	+	4049933	4049985	+	11	521	11060	16120148	30.7729	2.33313e-06
Hfq-FLAG_1	nagE.5UTR:EG10635	cof.EST3UTR	5UTR:mRNA	3UTR	nagE.5UTR:nagE	cof.EST3UTR	N-acetylglucosamine-specific PTS enzyme IIABC component:N-acetylglucosamine-specific PTS enzyme IIABC component	HMP-PP phosphatase	703902	703997	+	468197	468271	+	11	509	25075	16106145	13.8812	0.0032914
Hfq-FLAG_1	EG10653	nirD.nirC.TU	mRNA	TU	nirB	nirD.nirC.TU	nitrite reductase (NADH) large subunit	nitrite reductase (NADH) small subunit:nitrite transporter NirC	3495901	3495956	+	3496951	3497340	+	11	506	11459	16119764	30.5812	8.34056e-07
Hfq-FLAG_1	EG11193	G0-8863	mRNA	sRNA	dinD	rprA	DNA damage-inducible protein D	small regulatory RNA RprA	3818132	3818199	+	1770458	1770477	+	11	410	6438	16124881	67.1977	5.39233e-10
Hfq-FLAG_1	EG11746	EG11675	mRNA	mRNA	panC	panB	pantothenate synthetase	3-methyl-2-oxobutanoate hydroxymethyltransferase	148002	148289	-	149076	149500	-	11	374	249	16131106	1905.4	8.5709e-26
Hfq-FLAG_1	aphA.EST5UTR:EG11934	motA.5UTR:G0-17103	5UTR:mRNA	5UTR:sRNA	aphA.EST5UTR:aphA	motA.5UTR:motR	acid phosphatase / phosphotransferase:acid phosphatase / phosphotransferase	motility protein A:small RNA MotR	4269400	4269469	+	1977208	1977216	-	11	365	19391	16111973	25.0408	2.18676e-05
Hfq-FLAG_1	EG10917	motA.5UTR:G0-17103	mRNA	5UTR:sRNA	rpsR	motA.5UTR:motR	30S ribosomal subunit protein S18	motility protein A:small RNA MotR	4425647	4426031	+	1977208	1977246	-	11	338	19391	16112000	27.0412	9.81058e-06
Hfq-FLAG_1	EG10363	galM.gpmA.IGR	mRNA	IGR	galK	galM.gpmA.IGR	galactokinase	galactose-1-epimerase:2,3-bisphosphoglycerate-dependent phosphoglycerate mutase	788949	789012	-	787714	787883	-	11	313	151	16131265	3754.39	6.0328e-29
Hfq-FLAG_1	EG10277	EG11317	mRNA	mRNA	fabH	fabD	3-oxoacyl-[acyl carrier protein] synthase 3	[acyl-carrier-protein] <i>S</i>-malonyltransferase	1148811	1149225	+	1150163	1150521	+	11	275	639	16130815	1009.75	8.36615e-23
Hfq-FLAG_1	EG12244	G0-17021.AS:G0-10671	mRNA	AS:sRNA	yhjA	mgtT.AS:mgrR		protein MgtT:small regulatory RNA MgrR	3667945	3667963	-	1622818	1622848	-	11	240	49136	16082353	15.0014	0.00502852
Hfq-FLAG_1	EG10744	G0-16649:fieF.EST5UTR	mRNA	sRNA:5UTR	pntA	cpxQ:fieF.EST5UTR	pyridine nucleotide transhydrogenase subunit &alpha;	small regulatory RNA CpxQ:Zn<sup>2+</sup>/Fe<sup>2+</sup>/Cd<sup>2+</sup> exporter	1676427	1676588	-	4106380	4106387	+	11	216	67194	16064319	12.1751	0.0435476
Hfq-FLAG_1	EG10776	G0-10677	mRNA	sRNA	pspA	fnrS	phage shock protein A	small regulatory RNA FnrS	1368607	1368700	+	1409189	1409199	+	11	193	64533	16067003	14.1902	0.00313946
Hfq-FLAG_1	tRNAnn97:rrfG.rrlG.TU	tRNAnn99:rrlG.gltW.TU	IGR:TU	IGR:TU	rrlG.rrfG.IGR:rrfG.rrlG.TU	gltW.rrlG.IGR:rrlG.gltW.TU	23S ribosomal RNA:5S ribosomal RNA:5S ribosomal RNA:23S ribosomal RNA	tRNA-Glu(UUC):23S ribosomal RNA:23S ribosomal RNA:tRNA-Glu(UUC)	2726265	2726266	-	2729195	2729201	-	11	180	52	16131497	18958	2.75807e-36
Hfq-FLAG_1	G7399	G0-16649:fieF.EST5UTR	mRNA	sRNA:5UTR	alaE	cpxQ:fieF.EST5UTR	AlaE	small regulatory RNA CpxQ:Zn<sup>2+</sup>/Fe<sup>2+</sup>/Cd<sup>2+</sup> exporter	2799491	2799522	+	4106384	4106387	+	11	177	67194	16064358	14.8577	0.00602909
Hfq-FLAG_1	EG12211	malG.3UTR	mRNA	sRNA	panZ	malG.3UTR	acetyl-CoA-bound PanD maturation factor // PanD maturation factor	maltose ABC transporter membrane subunit MalG	3598050	3598236	+	4242530	4242549	-	11	170	64101	16067458	16.2191	0.00247347
Hfq-FLAG_1	G7264	uhpT.EST3UTR:G0-17104	mRNA	3UTR:sRNA	murP	uhpT.EST3UTR:uhpU	N-acetylmuramic acid-specific PTS enzyme IICB component / anhydro-N-acetylmuramic acid transporter	hexose-6-phosphate:phosphate antiporter:small RNA UhpU	2546731	2547061	+	3845732	3845749	-	11	167	85926	16045636	12.3001	0.042244
Hfq-FLAG_1	EG10943	malG.3UTR	mRNA	sRNA	selD	malG.3UTR	selenide, water dikinase	maltose ABC transporter membrane subunit MalG	1847213	1847275	-	4242530	4242974	-	11	159	82377	16049193	13.4785	0.0169368
Hfq-FLAG_1	EG12064	malG.3UTR	mRNA	sRNA	napG	malG.3UTR	ferredoxin-type protein NapG	maltose ABC transporter membrane subunit MalG	2299988	2299989	-	4242531	4242538	-	11	157	64101	16067471	17.5621	0.00111459
Hfq-FLAG_1	EG10096	uhpT.EST3UTR:G0-17104	mRNA	3UTR:sRNA	aspC	uhpT.EST3UTR:uhpU	aspartate aminotransferase	hexose-6-phosphate:phosphate antiporter:small RNA UhpU	984922	985084	-	3845732	3845751	-	11	150	85926	16045653	13.6941	0.014702
Hfq-FLAG_1	plsB.5UTR	uhpT.EST3UTR:G0-17104	5UTR	3UTR:sRNA	plsB.5UTR	uhpT.EST3UTR:uhpU	glycerol-3-phosphate 1-<i>O</i>-acyltransferase	hexose-6-phosphate:phosphate antiporter:small RNA UhpU	4256466	4256500	-	3845732	3845743	-	11	145	85926	16045658	14.1663	0.0105259
Hfq-FLAG_1	G7424:ftsB.EST5UTR	malG.3UTR	mRNA:5UTR	sRNA	ftsB:ftsB.EST5UTR	malG.3UTR	cell division protein FtsB:cell division protein FtsB	maltose ABC transporter membrane subunit MalG	2872722	2872872	-	4242531	4242559	-	11	143	64101	16067485	19.2815	0.00043654
Hfq-FLAG_1	EG10696	cpxP.3UTR:G0-16649:fieF.EST5UTR	mRNA	3UTR:sRNA:5UTR	pepN	cpxP.3UTR:cpxQ:fieF.EST5UTR	aminopeptidase N	periplasmic protein CpxP:small regulatory RNA CpxQ:Zn<sup>2+</sup>/Fe<sup>2+</sup>/Cd<sup>2+</sup> exporter	991222	991332	+	4106379	4106387	+	11	141	67194	16064394	18.6512	0.000620775
Hfq-FLAG_1	EG11284	G0-8872	mRNA	sRNA	fabZ	ryhB	3-hydroxy-acyl-[acyl-carrier-protein] dehydratase	small regulatory RNA RyhB	202234	202290	+	3580922	3580925	-	11	133	41418	16090178	32.1302	2.05136e-06
Hfq-FLAG_1	yhgE.AS	uhpT.EST3UTR:G0-17104:EG11054	AS	3UTR:sRNA:mRNA	yhgE.AS	uhpT.EST3UTR:uhpU:uhpT	putative transport protein YhgE	hexose-6-phosphate:phosphate antiporter:small RNA UhpU:hexose-6-phosphate:phosphate antiporter	3531958	3532188	+	3845732	3845778	-	11	131	85926	16045672	15.6803	0.00386212
Hfq-FLAG_1	G6428	cpxP.3UTR:G0-16649:fieF.EST5UTR	mRNA	3UTR:sRNA:5UTR	fsaA	cpxP.3UTR:cpxQ:fieF.EST5UTR	fructose-6-phosphate aldolase 1	periplasmic protein CpxP:small regulatory RNA CpxQ:Zn<sup>2+</sup>/Fe<sup>2+</sup>/Cd<sup>2+</sup> exporter	863627	863798	+	4106379	4106387	+	11	128	67194	16064407	20.5455	0.000141267
Hfq-FLAG_1	dnaA.5UTR	malG.3UTR	5UTR	sRNA	dnaA.5UTR	malG.3UTR	chromosomal replication initiator protein DnaA	maltose ABC transporter membrane subunit MalG	3883846	3883865	-	4242530	4242579	-	11	127	64101	16067501	21.7106	0.000132536
Hfq-FLAG_1	EG11406	cpxP.3UTR:G0-16649:fieF.EST5UTR	mRNA	3UTR:sRNA:5UTR	ribC	cpxP.3UTR:cpxQ:fieF.EST5UTR	riboflavin synthase	periplasmic protein CpxP:small regulatory RNA CpxQ:Zn<sup>2+</sup>/Fe<sup>2+</sup>/Cd<sup>2+</sup> exporter	1743111	1743274	-	4106379	4106387	+	11	125	67194	16064410	21.0386	0.000185621
Hfq-FLAG_1	EG11460	uhpT.EST3UTR:G0-17104	mRNA	3UTR:sRNA	narQ	uhpT.EST3UTR:uhpU	sensor histidine kinase NarQ	hexose-6-phosphate:phosphate antiporter:small RNA UhpU	2585709	2585775	+	3845732	3845765	-	11	117	85926	16045686	17.5566	0.00126234
Hfq-FLAG_1	manA.EST3UTR	EG10642	3UTR	mRNA	manA.EST3UTR	narK	mannose-6-phosphate isomerase	nitrate:nitrite antiporter NarK	1689799	1689819	+	1279513	1279520	+	11	111	5803	16125815	275.384	1.67422e-16
Hfq-FLAG_1	ucpA.EST3UTR	ykgH.EST3UTR	3UTR	3UTR	ucpA.EST3UTR	ykgH.EST3UTR	oxidoreductase UcpA	uncharacterized protein YkgH	2543760	2543793	-	324603	324626	-	11	101	8162	16123466	215.146	2.63243e-15
Hfq-FLAG_1	yciO.yciQ.TU	cpxP.3UTR:G0-16649:fieF.EST5UTR	TU	3UTR:sRNA:5UTR	yciO.yciQ.TU	cpxP.3UTR:cpxQ:fieF.EST5UTR	putative RNA-binding protein YciO:DUF2207 domain-containing protein YciQ	periplasmic protein CpxP:small regulatory RNA CpxQ:Zn<sup>2+</sup>/Fe<sup>2+</sup>/Cd<sup>2+</sup> exporter	1324720	1324815	+	4106379	4106387	+	11	95	67194	16064440	27.6824	1.18828e-05
Hfq-FLAG_1	EG10051	uhpT.EST3UTR:G0-17104	mRNA	3UTR:sRNA	apt	uhpT.EST3UTR:uhpU	adenine phosphoribosyltransferase	hexose-6-phosphate:phosphate antiporter:small RNA UhpU	491453	491645	+	3845732	3845739	-	11	92	85926	16045711	22.3275	0.000116881
Hfq-FLAG_1	EG12180	malG.3UTR	mRNA	sRNA	pagP	malG.3UTR	Lipid A palmitoyltransferase	maltose ABC transporter membrane subunit MalG	656545	656815	+	4242529	4242561	-	11	77	64101	16067551	35.8086	5.30744e-07
Hfq-FLAG_1	EG10381	G0-17021.AS:G0-10671	mRNA	AS:sRNA	glgX	mgtT.AS:mgrR	limit dextrin alpha-1,6-glucohydrolase	protein MgtT:small regulatory RNA MgrR	3570718	3570779	-	1622818	1622835	-	11	73	49136	16082520	49.3201	2.97689e-08
Hfq-FLAG_1	EG10542	uhpT.EST3UTR:G0-17104	mRNA	3UTR:sRNA	lon	uhpT.EST3UTR:uhpU	Lon protease	hexose-6-phosphate:phosphate antiporter:small RNA UhpU	459152	459393	+	3845731	3845739	-	11	71	85926	16045732	28.9314	9.09123e-06
Hfq-FLAG_1	EG10594	G0-8871	mRNA	sRNA	mglC	arcZ	D-galactose/methyl-galactoside ABC transporter membrane subunit	small regulatory RNA ArcZ	2237591	2237698	-	3350679	3350697	+	11	68	198303	15933358	12.9976	0.0380631
Hfq-FLAG_1	EG10209	uhpT.EST3UTR:G0-17104:EG11054	mRNA	3UTR:sRNA:mRNA	dapF	uhpT.EST3UTR:uhpU:uhpT	diaminopimelate epimerase	hexose-6-phosphate:phosphate antiporter:small RNA UhpU:hexose-6-phosphate:phosphate antiporter	3995452	3995500	+	3845732	3845780	-	11	68	85926	16045735	30.2078	5.95389e-06
Hfq-FLAG_1	EG11759	G0-16649:fieF.EST5UTR	mRNA	sRNA:5UTR	yciK	cpxQ:fieF.EST5UTR	putative oxidoreductase	small regulatory RNA CpxQ:Zn<sup>2+</sup>/Fe<sup>2+</sup>/Cd<sup>2+</sup> exporter	1328820	1328857	-	4106380	4106387	+	11	62	67194	16064473	42.4167	1.72527e-07
Hfq-FLAG_1	EG10326	G0-8871	mRNA	sRNA	folA	arcZ	dihydrofolate reductase	small regulatory RNA ArcZ	49822	49905	+	3350608	3350697	+	11	56	198303	15933370	15.7828	0.00619668
Hfq-FLAG_1	yebK.zwf.IGR	G0-8899	IGR	sRNA	yebK.zwf.IGR	mcaS	DNA-binding transcriptional repressor YebK:NADP+-dependent glucose-6-phosphate dehydrogenase	small regulatory RNA McaS	1936407	1936467	-	1405658	1405679	-	11	52	106308	16025369	31.8883	4.29234e-06
Hfq-FLAG_1	EG11424:G0-17042.AS	G0-8867	mRNA:AS	sRNA	waaL:yibY.AS	gcvB	O-antigen ligase:protein YibY	small regulatory RNA GcvB	3798080	3798111	+	2942901	2942901	+	11	50	75934	16055745	46.5176	7.94463e-08
Hfq-FLAG_1	EG11624	malG.3UTR	mRNA	sRNA	artP	malG.3UTR	L-arginine ABC transporter ATP binding subunit	maltose ABC transporter membrane subunit MalG	903017	903048	-	4242530	4242562	-	11	50	64101	16067578	55.1453	1.27496e-08
Hfq-FLAG_1	G7203	G0-8899	mRNA	sRNA	yfcO	mcaS	DUF2544 domain-containing protein YfcO	small regulatory RNA McaS	2449217	2449476	-	1405658	1405680	-	11	50	106308	16025371	33.1638	2.94976e-06
Hfq-FLAG_1	EG11160	uhpT.EST3UTR:G0-17104	mRNA	3UTR:sRNA	mscS	uhpT.EST3UTR:uhpU	small conductance mechanosensitive channel MscS	hexose-6-phosphate:phosphate antiporter:small RNA UhpU	3069604	3069803	-	3845732	3845772	-	11	49	85926	16045754	41.921	2.47741e-07
Hfq-FLAG_1	EG11145	uhpT.EST3UTR:G0-17104	mRNA	3UTR:sRNA	pdeA	uhpT.EST3UTR:uhpU	putative c-di-GMP phosphodiesterase PdeA	hexose-6-phosphate:phosphate antiporter:small RNA UhpU	2517707	2517981	-	3845731	3845750	-	11	49	85926	16045754	41.921	2.47741e-07
Hfq-FLAG_1	tolC.5UTR	G0-8871	5UTR	sRNA	tolC.5UTR	arcZ	outer membrane channel TolC	small regulatory RNA ArcZ	3178012	3178071	+	3350680	3350697	+	11	48	198303	15933378	18.4132	0.00147706
Hfq-FLAG_1	G6384	cpxP.3UTR:G0-16649:fieF.EST5UTR	mRNA	3UTR:sRNA:5UTR	abrB	cpxP.3UTR:cpxQ:fieF.EST5UTR	putative regulator	periplasmic protein CpxP:small regulatory RNA CpxQ:Zn<sup>2+</sup>/Fe<sup>2+</sup>/Cd<sup>2+</sup> exporter	747093	747144	-	4106365	4106387	+	11	46	67194	16064489	57.1704	9.50941e-09
Hfq-FLAG_1	G7169	cpxP.3UTR:G0-16649:fieF.EST5UTR	mRNA	3UTR:sRNA:5UTR	arnD	cpxP.3UTR:cpxQ:fieF.EST5UTR	putative 4-deoxy-4-formamido-L-arabinose-phosphoundecaprenol deformylase ArnD	periplasmic protein CpxP:small regulatory RNA CpxQ:Zn<sup>2+</sup>/Fe<sup>2+</sup>/Cd<sup>2+</sup> exporter	2370161	2370208	+	4106367	4106386	+	11	41	67194	16064494	64.1424	3.17319e-09
Hfq-FLAG_1	psuK.fruA.IGR	EG30098	IGR	sRNA	psuK.fruA.IGR	spf	putative pseudouridine kinase:fructose-specific PTS multiphosphoryl transfer protein FruA	small regulatory RNA Spot 42	2259523	2259592	+	4049955	4050006	+	11	38	54757	16076934	84.9909	1.67429e-10
Hfq-FLAG_1	galF.rfbB.IGR	malG.3UTR	IGR	sRNA	galF.rfbB.IGR	malG.3UTR	UTP:glucose-1-phosphate uridylyltransferase, low activity:dTDP-glucose 4,6-dehydratase 1	maltose ABC transporter membrane subunit MalG	2113205	2113235	-	4242530	4242574	-	11	33	64101	16067595	83.5535	2.48824e-10
Hfq-FLAG_1	G6703	uhpT.EST3UTR:G0-17104	mRNA	3UTR:sRNA	ydbH	uhpT.EST3UTR:uhpU	putative phospholipid transport factor YdbH	hexose-6-phosphate:phosphate antiporter:small RNA UhpU	1443064	1443207	+	3845732	3845772	-	11	31	85926	16045772	66.2624	3.37904e-09
Hfq-FLAG_1	G6742	G0-8878	mRNA	sRNA	ydcL	cyaR	DUF3313 domain-containing lipoprotein YdcL	small regulatory RNA CyaR	1502748	1502953	+	2167193	2167200	+	11	23	513019	15618687	14.5605	0.0457808
Hfq-FLAG_1	ynfH.dmsD.TU	G0-8863	TU	sRNA	ynfH.dmsD.TU	rprA	putative menaquinol dehydrogenase:redox enzyme maturation protein DmsD	small regulatory RNA RprA	1664467	1664498	+	1770459	1770477	+	11	23	6438	16125268	1197.9	1.09906e-22
Hfq-FLAG_1	G6458:aqpZ.lysO.IGR:aqpZ.EST3UTR	uhpT.EST3UTR:G0-17104	mRNA:IGR:3UTR	3UTR:sRNA	lysO:aqpZ.lysO.IGR:aqpZ.EST3UTR	uhpT.EST3UTR:uhpU	L-lysine/thialysine exporter:water channel AqpZ:L-lysine/thialysine exporter:water channel AqpZ	hexose-6-phosphate:phosphate antiporter:small RNA UhpU	914836	915294	-	3845732	3845763	-	11	23	85926	16045780	89.3102	2.34854e-10
Hfq-FLAG_1	EG11230	G0-17102	mRNA	sRNA	melR	fliX	DNA-binding transcriptional dual regulator MelR	small RNA FliX	4340809	4340832	-	2001912	2002023	-	11	21	318283	15813425	26.0247	0.00014552
Hfq-FLAG_1	ypjA.ypjF.IGR:G7382	G0-8878	IGR:mRNA	sRNA	ypjA.ypjF.IGR:ypjA	cyaR	adhesin-like autotransporter YpjA:CP4-57 prophage; toxin of the YpjF-YfjZ toxin-antitoxin system:adhesin-like autotransporter YpjA	small regulatory RNA CyaR	2777833	2778280	-	2167198	2167200	+	11	19	513019	15618691	17.6259	0.00983422
Hfq-FLAG_1	EG10746	EG30098	mRNA	sRNA	polA	spf	DNA polymerase I	small regulatory RNA Spot 42	4046979	4046995	+	4049905	4050006	+	11	16	54757	16076956	201.854	8.02357e-14
Hfq-FLAG_1	ybjD.EST3UTR:ybjX.AS	G0-10677	3UTR:AS	sRNA	ybjD.EST3UTR:ybjX.AS	fnrS	DUF2813 domain-containing protein YbjD:DUF535 domain-containing protein YbjX	small regulatory RNA FnrS	918205	918242	+	1409217	1409249	+	11	12	474398	15657319	30.2542	0.000129964
Hfq-FLAG_1	gcvP.AS	G0-8878	AS	sRNA	gcvP.AS	cyaR	glycine decarboxylase	small regulatory RNA CyaR	3048898	3049099	+	2167176	2167200	+	11	10	513019	15618700	33.4891	8.28016e-05
Hfq-FLAG_1	yehI.yehF.IGR	G0-8871	IGR	sRNA	yehI.yehF.IGR	arcZ	DUF4132 domain-containing protein YehI:PF05406 family protein YehF	small regulatory RNA ArcZ	2197927	2198046	-	3350680	3350696	+	11	8	198303	15933418	110.48	6.27011e-10
Hfq-FLAG_1	bax.AS	G0-8866:micA.gshA.IGR	AS	sRNA:IGR	bax.AS	micA:micA.gshA.IGR	putative glycoside hydrolase Bax	small regulatory RNA MicA:small regulatory RNA MicA:glutamate&mdash;cysteine ligase	3737014	3737070	+	2814828	2814877	+	11	8	62203	16069518	355.217	1.93176e-15
Hfq-FLAG_1	ybiB.AS	G0-8899	AS	sRNA	ybiB.AS	mcaS	nonspecific DNA-binding protein YbiB	small regulatory RNA McaS	836029	836094	-	1405658	1405685	-	11	7	106308	16025414	236.885	2.91262e-13
Hfq-FLAG_1	rfaH.AS	G0-8878	AS	sRNA	rfaH.AS	cyaR	transcription antiterminator RfaH	small regulatory RNA CyaR	4024706	4024754	+	2167192	2167200	+	11	6	513019	15618704	55.8153	3.26968e-06
Hfq-FLAG_1	yihU.AS	G0-8878	AS	sRNA	yihU.AS	cyaR	3-sulfolactaldehyde reductase	small regulatory RNA CyaR	4073530	4073572	+	2167196	2167200	+	11	5	513019	15618705	66.9783	1.18862e-06
Hfq-FLAG_1	EG10299	cpxP.3UTR:G0-16649:fieF.EST5UTR	mRNA	3UTR:sRNA:5UTR	fes	cpxP.3UTR:cpxQ:fieF.EST5UTR	ferric enterobactin esterase	periplasmic protein CpxP:small regulatory RNA CpxQ:Zn<sup>2+</sup>/Fe<sup>2+</sup>/Cd<sup>2+</sup> exporter	613832	613908	+	4106379	4106387	+	11	4	67194	16064531	657.461	8.2604e-17
Hfq-FLAG_1	EG11652	G0-10677	mRNA	sRNA	degS	fnrS	serine endoprotease	small regulatory RNA FnrS	3383223	3383264	+	1409230	1409249	+	11	4	474398	15657327	90.7627	1.63214e-07
Hfq-FLAG_1	gsk.AS	G0-8878	AS	sRNA	gsk.AS	cyaR	inosine/guanosine kinase	small regulatory RNA CyaR	500127	500147	-	2167192	2167200	+	11	1	513019	15618709	334.892	3.67543e-09
Hfq-FLAG_1	ymcE.AS	G0-8878	AS	sRNA	ymcE.AS	cyaR	protein YmcE	small regulatory RNA CyaR	1052036	1052073	-	2167198	2167200	+	11	0	513019	15618710	#NUM!	3.15483e-10
Hfq-FLAG_1	G0-8871	EG10409	sRNA	mRNA	arcZ	glyQ	small regulatory RNA ArcZ	glycine&mdash;tRNA ligase subunit &alpha;	3350638	3350643	+	3725241	3725296	-	10	134813	74	15996843	16.0351	0.0245015
Hfq-FLAG_1	G0-8871	EG10734	sRNA	mRNA	arcZ	pstS	small regulatory RNA ArcZ	phosphate ABC transporter periplasmic binding protein	3350617	3350641	+	3911308	3911386	-	10	134813	4	15996913	296.65	1.51292e-11
Hfq-FLAG_1	G0-8871	yzgL.AS	sRNA	AS	arcZ	yzgL.AS	small regulatory RNA ArcZ	putative uncharacterized protein YzgL	3350640	3350642	+	3563733	3563800	+	10	134813	72	15996845	16.4805	0.0192745
Hfq-FLAG_1	sstT.5UTR	panB.5UTR	5UTR	5UTR	sstT.5UTR	panB.5UTR	serine/threonine:Na+ symporter	3-methyl-2-oxobutanoate hydroxymethyltransferase	3239864	3239899	+	149602	149608	-	10	75976	5	16055749	422.653	1.48064e-13
Hfq-FLAG_1	hupB.5UTR	EG10457:hns.5UTR	5UTR	mRNA:5UTR	hupB.5UTR	hns:hns.5UTR	DNA-binding protein HU-&beta;	DNA-binding transcriptional dual regulator H-NS:DNA-binding transcriptional dual regulator H-NS	461332	461463	+	1292902	1292929	-	10	61625	103	16070002	25.3176	0.000269598
Hfq-FLAG_1	EG11151:G0-17078	G0-8884	mRNA:sRNA	sRNA	raiA:raiZ	sibA	ribosome-associated inhibitor A:small RNA RaiZ	small RNA SibA	2737390	2737447	+	2153396	2153420	+	10	23219	275	16108236	25.2274	0.000207871
Hfq-FLAG_1	G0-17104:EG11054	EG11981:glf.EST5UTR:EG11980	sRNA:mRNA	mRNA:5UTR:mRNA	uhpU:uhpT	glf:glf.EST5UTR:rfbX	small RNA UhpU:hexose-6-phosphate:phosphate antiporter	UDP-galactopyranose mutase:UDP-galactopyranose mutase:polyisoprenol-linked O16-antigen repeat unit flippase	3845779	3845800	-	2108320	2108365	-	10	16366	157	16115207	62.7182	3.32072e-08
Hfq-FLAG_1	G0-17104:EG11054	G7349	sRNA:mRNA	mRNA	uhpU:uhpT	yfiP	small RNA UhpU:hexose-6-phosphate:phosphate antiporter		3845777	3845779	-	2719259	2719340	+	10	16366	125	16115239	78.7742	3.81276e-09
Hfq-FLAG_1	G0-10671	G6493	sRNA	mRNA	mgrR	ycbZ	small regulatory RNA MgrR	putative ATP-dependent protease YcbZ	1622884	1622914	-	1018231	1018273	-	10	15324	53	16116353	198.435	6.87195e-13
Hfq-FLAG_1	EG11151:G0-17078	yjeT.EST5UTR	mRNA:sRNA	5UTR	raiA:raiZ	yjeT.EST5UTR	ribosome-associated inhibitor A:small RNA RaiZ	DUF2065 domain-containing protein YjeT	2737450	2737494	+	4404367	4404370	+	10	13925	67	16117738	172.756	2.24991e-12
Hfq-FLAG_1	G0-17104:EG11054	hipB.AS	sRNA:mRNA	AS	uhpU:uhpT	hipB.AS	small RNA UhpU:hexose-6-phosphate:phosphate antiporter	antitoxin/DNA-binding transcriptional repressor HipB	3845912	3845996	-	1592364	1592715	+	10	11037	290	16120403	50.3648	2.47236e-07
Hfq-FLAG_1	EG11442	arrS.EST3UTR:G0-10694	mRNA	3UTR:sRNA	gcvT	arrS.EST3UTR:arrS	aminomethyltransferase	small regulatory RNA ArrS:small regulatory RNA ArrS	3049567	3049605	-	3657984	3657988	-	10	10545	82	16121103	186.438	9.21878e-13
Hfq-FLAG_1	G6134	EG12120	mRNA	mRNA	insH-1	rssA		putative patatin-like phospholipase RssA	274803	275037	-	1289243	1289458	+	10	6852	1170	16123708	20.1123	0.00159723
Hfq-FLAG_1	EG10642:EG10642:narK.EST3UTR	EG10654	mRNA:mRNA:3UTR	mRNA	narK:narK:narK.EST3UTR	nirC	nitrate:nitrite antiporter NarK:nitrate:nitrite antiporter NarK:nitrate:nitrite antiporter NarK	nitrite transporter NirC	1279334	1279474	+	3497005	3497067	+	10	6375	264	16125091	95.8116	4.44709e-10
Hfq-FLAG_1	cfa.5UTR	yhcN.EST3UTR	5UTR	3UTR	cfa.5UTR	yhcN.EST3UTR	cyclopropane fatty acyl phospholipid synthase	DUF1471 domain-containing stress-induced protein YhcN	1741273	1741316	+	3385838	3385853	+	10	4430	382	16126918	95.2981	4.42574e-10
Hfq-FLAG_1	G6347	dpiA.AS	mRNA	AS	dcuC	dpiA.AS	anaerobic C4-dicarboxylate transporter DcuC	DNA-binding transcriptional dual regulator DpiA-phosphorylated // DNA-binding transcriptional dual regulator DpiA	655301	655453	-	653993	654393	-	10	4137	644	16126949	60.5314	1.23438e-08
Hfq-FLAG_1	EG10816	insL-1.AS	mRNA	AS	rbsC	insL-1.AS	ribose ABC transporter membrane subunit		3936176	3936177	+	16149	16185	-	10	3978	1547	16126205	26.2046	0.000125288
Hfq-FLAG_1	EG10339:ftsA.ftsZ.TU:EG10347	G0-9384	mRNA:TU:mRNA	other-ncRNA	ftsA:ftsA.ftsZ.TU:ftsZ	sroD	cell division protein FtsA:cell division protein FtsA:cell division protein FtsZ:cell division protein FtsZ		105209	105328	+	1888016	1888037	-	10	3919	1395	16126416	29.4977	4.00301e-05
Hfq-FLAG_1	EG31116	EG10510	sRNA	mRNA	oxyS	rpoS	small regulatory RNA OxyS	RNA polymerase sigma factor RpoS	4158324	4158373	-	2867456	2867479	-	10	3743	1858	16126129	23.1881	0.000404839
Hfq-FLAG_1	EG12395	insL-1.AS	mRNA	AS	ybgE	insL-1.AS	PF09600 family protein YbgE		774443	774562	+	16148	16161	-	10	3712	1547	16126471	28.0828	6.42414e-05
Hfq-FLAG_1	EG11086:EG10341	rnd.5UTR	mRNA:mRNA	5UTR	ftsL:ftsI	rnd.5UTR	cell division protein FtsL:peptidoglycan DD-transpeptidase FtsI	RNase D	91171	91435	+	1888016	1888034	-	10	2694	1395	16127641	42.914	1.045e-06
Hfq-FLAG_1	EG10562	cspA.ysaE.IGR	mRNA	IGR	malT	cspA.ysaE.IGR	DNA-binding transcriptional activator MalT	cold shock protein CspA:protein YsaE	3553666	3553709	+	3720316	3720317	+	10	1765	1319	16128646	69.2801	9.54733e-09
Hfq-FLAG_1	EG12416	EG12414	mRNA	mRNA	gatC	gatA	galactitol-specific PTS enzyme IIC component	galactitol-specific PTS enzyme IIA component	2173804	2173886	-	2174851	2175100	-	10	1640	6278	16123812	15.6604	0.0024094
Hfq-FLAG_1	tRNAnn70.AS	mtfA.EST3UTR	AS	3UTR	serU.3UTR.AS	mtfA.EST3UTR	tRNA-Ser(CGA)	Mlc titration factor	2043414	2043499	+	2044495	2044579	+	10	1418	920	16129392	123.639	3.1678e-11
Hfq-FLAG_1	EG10392	ykgH.EST3UTR	mRNA	3UTR	glpB	ykgH.EST3UTR	anaerobic glycerol-3-phosphate dehydrogenase subunit B	uncharacterized protein YkgH	2354981	2354981	+	324603	324609	-	10	1410	8163	16122157	14.0073	0.0484056
Hfq-FLAG_1	EG10601	EG10559	mRNA	mRNA	motA	malM	motility protein A	maltose regulon periplasmic protein	1977072	1977091	-	4249893	4250094	+	10	1380	6690	16123660	17.4646	0.0060779
Hfq-FLAG_1	EG10489	G0-17077:rbsB.rbsK.TU	mRNA	sRNA:TU	icd	rbsZ:rbsB.rbsK.TU	isocitrate dehydrogenase	small regulatory RNA RbsZ:ribose ABC transporter periplasmic binding protein:ribokinase	1195216	1195464	+	3937274	3937279	+	10	1345	1349	16129036	88.8944	8.19776e-10
Hfq-FLAG_1	insA-7.EST5UTR:G7908:insA-7.EST3UTR:insA-7.yjhU.IGR	EG31115:dicF.dicB.IGR	5UTR:mRNA:3UTR:IGR	sRNA:IGR	insA-7.EST5UTR:insA-7:insA-7.EST3UTR:insA-7.yjhU.IGR	dicF:dicF.dicB.IGR	:::KpLE2 phage-like element; putative DNA-binding transcriptional regulator YjhU	Qin prophage; small regulatory RNA DicF:Qin prophage; small regulatory RNA DicF:Qin prophage; cell division inhibition protein DicB	4518502	4518952	+	1649409	1649440	+	10	1320	6550	16123860	18.6489	0.00326589
Hfq-FLAG_1	EG10258	dinI.EST3UTR	mRNA	3UTR	eno	dinI.EST3UTR	enolase	DNA damage-inducible protein I	2906981	2907208	-	1121201	1121202	-	10	1179	5633	16124918	24.2797	0.000263044
Hfq-FLAG_1	EG10937	ydfC.dicF.IGR:EG31115:dicF.dicB.IGR	mRNA	IGR:sRNA:IGR	secB	ydfC.dicF.IGR:dicF:dicF.dicB.IGR	protein export chaperone SecB	Qin prophage; uncharacterized protein YdfC:Qin prophage; small regulatory RNA DicF:Qin prophage; small regulatory RNA DicF:Qin prophage; small regulatory RNA DicF:Qin prophage; cell division inhibition protein DicB	3784010	3784069	-	1649378	1649439	+	10	1139	8429	16122162	16.7928	0.00886376
Hfq-FLAG_1	EG11258	ybiE.ybiC.IGR	mRNA	IGR	focA	ybiE.ybiC.IGR	formate channel FocA	protein YbiE	953683	953745	-	837435	837454	-	10	949	1040	16129741	163.429	2.00531e-12
Hfq-FLAG_1	G81	EG30098	mRNA	sRNA	uxaC	spf	D-glucoronate/D-galacturonate isomerase	small regulatory RNA Spot 42	3244601	3244774	-	4049930	4049966	+	10	874	11061	16119795	16.6745	0.00958689
Hfq-FLAG_1	EG10147	EG10148	mRNA	mRNA	cheB	cheR	CheB-P<SUP>asp</SUP> // protein-glutamate methylesterase/protein glutamine deamidase	chemotaxis protein methyltransferase	1968110	1968241	-	1969118	1969291	-	10	807	3095	16127828	64.5716	2.15055e-09
Hfq-FLAG_1	EG10382	dicF.dicB.IGR	mRNA	IGR	glmS	dicF.dicB.IGR	L-glutamine&mdash;D-fructose-6-phosphate aminotransferase	Qin prophage; small regulatory RNA DicF:Qin prophage; cell division inhibition protein DicB	3913627	3913687	-	1649411	1649439	+	10	691	6550	16124489	35.626	6.60581e-06
Hfq-FLAG_1	EG30083	EG10988	rRNA	mRNA	rrlH	tar	23S ribosomal RNA	methyl-accepting chemotaxis protein Tar	227022	227031	+	1972559	1972597	-	10	680	6431	16124619	36.8725	4.73113e-06
Hfq-FLAG_1	EG10164:G7721	G0-17078:raiA.EST3UTR	mRNA:mRNA	sRNA:3UTR	crp:yhfK	raiZ:raiA.EST3UTR	DNA-binding transcriptional dual regulator CRP:putative transporter YhfK	small RNA RaiZ:ribosome-associated inhibitor A	3486748	3486897	+	2737501	2737543	+	10	613	16074	16115043	16.3549	0.0117693
Hfq-FLAG_1	EG10148	EG10987	mRNA	mRNA	cheR	tap	chemotaxis protein methyltransferase	methyl-accepting chemotaxis protein Tap	1968506	1968599	-	1970709	1970979	-	10	564	5393	16125773	53.0165	3.66901e-09
Hfq-FLAG_1	EG11086	yahM.AS	mRNA	AS	ftsL	yahM.AS	cell division protein FtsL	uncharacterized protein YahM	91029	91087	+	345511	345530	-	10	551	1418	16129761	206.443	2.01562e-13
Hfq-FLAG_1	smpB.EST5UTR	3'ETS<sup><i>leuZ</i></sup>.EST3UTR:G0-16636:3'ETS<sup><i>leuZ</i></sup>	5UTR	3UTR:sRNA:other-ncRNA	smpB.EST5UTR	3'ETS<sup><i>leuZ</i></sup>.EST3UTR:3'ETS-leuZ:3'ETS<sup><i>leuZ</i></sup>	SsrA-binding protein	::	2754869	2754896	+	1991746	1991776	-	10	550	1507	16129673	194.603	3.62089e-13
Hfq-FLAG_1	G6131	tdcG.EST3UTR:tdcG.3UTR	mRNA	3UTR:sRNA	insI-1	tdcG.EST3UTR:tdcG.3UTR		L-serine deaminase III:L-serine deaminase III	271655	271720	+	3258235	3258240	-	10	542	14387	16116801	20.6685	0.00128809
Hfq-FLAG_1	EG11945	glmZ.hemY.IGR	mRNA	IGR	nrfB	glmZ.hemY.IGR	periplasmic nitrite reductase penta-heme <i>c</i>-type cytochrome	small regulatory RNA GlmZ:protein HemY	4289507	4289556	+	3986615	3986638	+	10	510	21183	16110037	14.9121	0.0284915
Hfq-FLAG_1	G7005	EG10642	mRNA	mRNA	msrC	narK	free methionine-(<i>R</i>)-sulfoxide reductase	nitrate:nitrite antiporter NarK	1915656	1915733	-	1279464	1279521	+	10	464	9609	16121657	36.1588	5.91391e-06
Hfq-FLAG_1	EG10338	G0-17078:raiA.EST3UTR	mRNA	sRNA:3UTR	cra	raiZ:raiA.EST3UTR	DNA-binding transcriptional dual regulator Cra	small RNA RaiZ:ribosome-associated inhibitor A	88714	88909	+	2737501	2737541	+	10	397	16074	16115259	25.2536	0.000194818
Hfq-FLAG_1	zapB.EST5UTR	glmZ.hemY.IGR	5UTR	IGR	zapB.EST5UTR	glmZ.hemY.IGR	cell division factor ZapB	small regulatory RNA GlmZ:protein HemY	4118465	4118500	+	3986617	3986638	+	10	392	21183	16110155	19.4011	0.00243603
Hfq-FLAG_1	rplA.rplJ.TU	rplK.5UTR:EG10872	TU	5UTR:mRNA	rplA.rplJ.TU	rplK.5UTR:rplK	50S ribosomal subunit protein L1:50S ribosomal subunit protein L10	50S ribosomal subunit protein L11:50S ribosomal subunit protein L11	4179549	4179661	+	4178428	4178611	+	10	337	585	16130808	818.22	2.44988e-19
Hfq-FLAG_1	G0-8601	EG31115:dicF.dicB.IGR	mRNA	sRNA:IGR	glcF	dicF:dicF.dicB.IGR	glycolate dehydrogenase, putative iron-sulfur subunit	Qin prophage; small regulatory RNA DicF:Qin prophage; small regulatory RNA DicF:Qin prophage; cell division inhibition protein DicB	3124305	3124416	-	1649411	1649439	+	10	327	6550	16124853	75.2847	4.64278e-09
Hfq-FLAG_1	EG11905	EG11151:G0-17078:raiA.EST3UTR	mRNA	mRNA:sRNA:3UTR	fsaB	raiA:raiZ:raiA.EST3UTR	fructose-6-phosphate aldolase 2	ribosome-associated inhibitor A:small RNA RaiZ:ribosome-associated inhibitor A	4139037	4139486	-	2737408	2737542	+	10	322	22642	16108766	22.0949	0.000723233
Hfq-FLAG_1	EG11066	EG20248	mRNA	mRNA	uxuA	uxuB	D-mannonate dehydratase	D-mannonate oxidoreductase	4551894	4552292	+	4553178	4553477	+	10	209	445	16131076	1734.43	1.52699e-22
Hfq-FLAG_1	EG10532	G0-8863	mRNA	sRNA	leuS	rprA	leucine&mdash;tRNA ligase	small regulatory RNA RprA	672638	672861	-	1770453	1770477	+	10	206	6439	16125085	121.567	4.44125e-11
Hfq-FLAG_1	dsbG.ahpC.IGR	sucD.EST3UTR:G0-17009	IGR	3UTR:sRNA	dsbG.ahpC.IGR	sucD.EST3UTR:sdhX	protein sulfenic acid reductase and chaperone DsbG:alkyl hydroperoxide reductase, AhpC component	succinyl-CoA synthetase subunit &alpha;:small regulatory RNA SdhX	638628	638679	+	765128	765148	+	10	178	48668	16082884	18.5652	0.00428799
Hfq-FLAG_1	EG11914	EG30098	mRNA	sRNA	eptC	spf	phosphoethanolamine transferase EptC	small regulatory RNA Spot 42	4148600	4148721	-	4049987	4050007	+	10	165	54758	16076807	17.7938	0.00654514
Hfq-FLAG_1	EG10015	glnA.3UTR:glnZ	mRNA	3UTR:sRNA	rodZ	glnA.3UTR:glnZ	cytoskeleton protein RodZ	adenylyl-[glutamine synthetase] // glutamine synthetase:small regulatory RNA GlnZ	2642724	2642858	-	4056509	4056585	-	10	158	17151	16114421	59.4659	5.59566e-08
Hfq-FLAG_1	basS.EST3UTR	micA.gshA.IGR	3UTR	IGR	basS.EST3UTR	micA.gshA.IGR	BasS-<i>N</i>-phospho-L-histidine // sensor histidine kinase BasS	small regulatory RNA MicA:glutamate&mdash;cysteine ligase	4332046	4332286	-	2814845	2814879	+	10	157	62204	16069369	16.4544	0.0138968
Hfq-FLAG_1	EG11698	EG10363	mRNA	mRNA	galM	galK	galactose-1-epimerase	galactokinase	787845	787934	-	788905	788971	-	10	150	142	16131438	7573.45	8.67976e-29
Hfq-FLAG_1	EG11722	EG30098	mRNA	sRNA	yieE	spf	putative phosphopantetheinyl transferase	small regulatory RNA Spot 42	3893889	3893899	+	4049930	4050007	+	10	142	54758	16076830	20.6759	0.00164867
Hfq-FLAG_1	fumA.manA.IGR:EG10566	cpxP.3UTR:G0-16649:fieF.EST5UTR	IGR:mRNA	3UTR:sRNA:5UTR	fumA.manA.IGR:manA	cpxP.3UTR:cpxQ:fieF.EST5UTR	fumarase A:mannose-6-phosphate isomerase:mannose-6-phosphate isomerase	periplasmic protein CpxP:small regulatory RNA CpxQ:Zn<sup>2+</sup>/Fe<sup>2+</sup>/Cd<sup>2+</sup> exporter	1688550	1688643	+	4106363	4106387	+	10	138	67195	16064397	17.324	0.00890984
Hfq-FLAG_1	EG10675	motA.5UTR:G0-17103	mRNA	5UTR:sRNA	oppB	motA.5UTR:motR	murein tripeptide ABC transporter / oligopeptide ABC transporter inner membrane subunit OppB	motility protein A:small RNA MotR	1302959	1302966	+	1977208	1977215	-	10	134	19392	16112204	62.0051	3.92695e-08
Hfq-FLAG_1	insA-7.yjhU.IGR	EG11005	IGR	mRNA	insA-7.yjhU.IGR	tnaA	KpLE2 phage-like element; putative DNA-binding transcriptional regulator YjhU	tryptophanase	4519051	4519117	+	3888739	3889107	+	10	130	5195	16126405	238.786	3.76582e-14
Hfq-FLAG_1	G7320	G0-16649:fieF.EST5UTR	mRNA	sRNA:5UTR	bamB	cpxQ:fieF.EST5UTR	outer membrane protein assembly factor BamB	small regulatory RNA CpxQ:Zn<sup>2+</sup>/Fe<sup>2+</sup>/Cd<sup>2+</sup> exporter	2638258	2638325	-	4106386	4106388	+	10	126	67195	16064409	18.9739	0.00389161
Hfq-FLAG_1	EG10377	uhpT.EST3UTR:G0-17104	mRNA	3UTR:sRNA	glgA	uhpT.EST3UTR:uhpU	glycogen synthase	hexose-6-phosphate:phosphate antiporter:small RNA UhpU	3567225	3567239	-	3845732	3845734	-	10	117	85927	16045686	15.9604	0.0204671
Hfq-FLAG_1	rimL.5UTR:EG10853	G0-10671	5UTR:mRNA	sRNA	rimL.5UTR:rimL	mgrR	ribosomal-protein-L12-serine <i>N</i>-acetyltransferase:ribosomal-protein-L12-serine <i>N</i>-acetyltransferase	small regulatory RNA MgrR	1498902	1499293	+	1622823	1622881	-	10	110	49137	16082483	29.7544	5.52228e-05
Hfq-FLAG_1	EG12134	sucD.EST3UTR:G0-17009	mRNA	3UTR:sRNA	rhtA	sucD.EST3UTR:sdhX	L-threonine/L-homoserine exporter	succinyl-CoA synthetase subunit &alpha;:small regulatory RNA SdhX	849736	849751	-	765129	765148	+	10	106	48668	16082956	31.1757	3.5754e-05
Hfq-FLAG_1	EG12402	cpxP.3UTR:G0-16649:fieF.EST5UTR	mRNA	3UTR:sRNA:5UTR	chaB	cpxP.3UTR:cpxQ:fieF.EST5UTR	putative cation transport regulator ChaB	periplasmic protein CpxP:small regulatory RNA CpxQ:Zn<sup>2+</sup>/Fe<sup>2+</sup>/Cd<sup>2+</sup> exporter	1272192	1272561	+	4106379	4106387	+	10	96	67195	16064439	24.9033	0.000326648
Hfq-FLAG_1	G6569	uhpT.EST3UTR:G0-17104	mRNA	3UTR:sRNA	comR	uhpT.EST3UTR:uhpU	DNA-binding transcriptional repressor ComR	hexose-6-phosphate:phosphate antiporter:small RNA UhpU	1168160	1168595	-	3845732	3845739	-	10	95	85927	16045708	19.6565	0.00314014
Hfq-FLAG_1	yjgA.EST5UTR	micA.gshA.IGR	5UTR	IGR	yjgA.EST5UTR	micA.gshA.IGR	putative ribosome biogenesis factor YjgA	small regulatory RNA MicA:glutamate&mdash;cysteine ligase	4457859	4457950	-	2814837	2814877	+	10	89	62204	16069437	29.0263	7.77486e-05
Hfq-FLAG_1	G7664	EG30098	mRNA	sRNA	lptC	spf	lipopolysaccharide transport system protein LptC	small regulatory RNA Spot 42	3343301	3343377	+	4049966	4050006	+	10	88	54758	16076884	33.3635	2.03406e-05
Hfq-FLAG_1	EG11354	uhpT.EST3UTR:G0-17104	mRNA	3UTR:sRNA	emrA	uhpT.EST3UTR:uhpU	multidrug efflux pump membrane fusion protein EmrA	hexose-6-phosphate:phosphate antiporter:small RNA UhpU	2811626	2811999	+	3845732	3845732	-	10	87	85927	16045716	21.464	0.00142294
Hfq-FLAG_1	EG10341	cpxP.3UTR:G0-16649:fieF.EST5UTR	mRNA	3UTR:sRNA:5UTR	ftsI	cpxP.3UTR:cpxQ:fieF.EST5UTR	peptidoglycan DD-transpeptidase FtsI	periplasmic protein CpxP:small regulatory RNA CpxQ:Zn<sup>2+</sup>/Fe<sup>2+</sup>/Cd<sup>2+</sup> exporter	93081	93146	+	4106368	4106387	+	10	86	67195	16064449	27.7991	0.000120132
Hfq-FLAG_1	G7297	cpxP.3UTR:G0-16649:fieF.EST5UTR	mRNA	3UTR:sRNA:5UTR	tmcA	cpxP.3UTR:cpxQ:fieF.EST5UTR	tRNA<sup>Met</sup> cytidine acetyltransferase	periplasmic protein CpxP:small regulatory RNA CpxQ:Zn<sup>2+</sup>/Fe<sup>2+</sup>/Cd<sup>2+</sup> exporter	2595788	2595822	-	4106379	4106387	+	10	82	67195	16064453	29.1551	7.7965e-05
Hfq-FLAG_1	EG10731	G0-8866:micA.gshA.IGR	mRNA	sRNA:IGR	phoP	micA:micA.gshA.IGR	DNA-binding transcriptional dual regulator PhoP-phosphorylated // DNA-binding transcriptional dual regulator PhoP	small regulatory RNA MicA:small regulatory RNA MicA:glutamate&mdash;cysteine ligase	1190262	1190298	-	2814846	2814877	+	10	82	62204	16069444	31.5042	3.68782e-05
Hfq-FLAG_1	EG11247	G0-8899	mRNA	sRNA	rlmD	mcaS	23S rRNA m<sup>5</sup>U1939 methyltransferase	small regulatory RNA McaS	2914621	2914941	-	1405658	1405681	-	10	80	106309	16025341	18.8429	0.00513043
Hfq-FLAG_1	G365	G0-17021.AS:G0-10671	mRNA	AS:sRNA	flgI	mgtT.AS:mgrR	flagellar P-ring protein	protein MgtT:small regulatory RNA MgrR	1136553	1136568	+	1622818	1622834	-	10	79	49137	16082514	41.4303	2.63601e-06
Hfq-FLAG_1	fldB.5UTR	uhpT.EST3UTR:G0-17104	5UTR	3UTR:sRNA	fldB.5UTR	uhpT.EST3UTR:uhpU	oxidized flavodoxin 2 // flavodoxin 2	hexose-6-phosphate:phosphate antiporter:small RNA UhpU	3039825	3039867	+	3845732	3845746	-	10	76	85927	16045727	24.5706	0.000422524
Hfq-FLAG_1	EG10530	malG.3UTR	mRNA	sRNA	lepB	malG.3UTR	signal peptidase I	maltose ABC transporter membrane subunit MalG	2704612	2704741	-	4242529	4242535	-	10	72	64102	16067556	34.8133	1.51862e-05
Hfq-FLAG_1	G7509	G0-16649:fieF.EST5UTR	mRNA	sRNA:5UTR	cptA	cpxQ:fieF.EST5UTR		small regulatory RNA CpxQ:Zn<sup>2+</sup>/Fe<sup>2+</sup>/Cd<sup>2+</sup> exporter	3040634	3040695	-	4106380	4106387	+	10	71	67195	16064464	33.6722	2.11734e-05
Hfq-FLAG_1	G6412	malG.3UTR	mRNA	sRNA	ybhG	malG.3UTR	HlyD_D23 family protein YbhG	maltose ABC transporter membrane subunit MalG	829649	829931	-	4242531	4242632	-	10	71	69479	16062180	32.5606	2.93069e-05
Hfq-FLAG_1	EG10801	G0-16649:fieF.EST5UTR	mRNA	sRNA:5UTR	putA	cpxQ:fieF.EST5UTR	fused DNA-binding transcriptional repressor / proline dehydrogenase / 1-pyrroline-5-carboxylate dehydrogenase PutA	small regulatory RNA CpxQ:Zn<sup>2+</sup>/Fe<sup>2+</sup>/Cd<sup>2+</sup> exporter	1075098	1075165	-	4106380	4106387	+	10	69	67195	16064466	34.6482	1.63629e-05
Hfq-FLAG_1	yidQ.5UTR	uhpT.EST3UTR:G0-17104:EG11054	5UTR	3UTR:sRNA:mRNA	yidQ.5UTR	uhpT.EST3UTR:uhpU:uhpT	DUF1375 domain-containing putative lipoprotein YidQ	hexose-6-phosphate:phosphate antiporter:small RNA UhpU:hexose-6-phosphate:phosphate antiporter	3867632	3867699	+	3845732	3845776	-	10	68	85927	16045735	27.4613	0.000156078
Hfq-FLAG_1	cadC.AS	cpxP.3UTR:G0-16649:fieF.EST5UTR	AS	3UTR:sRNA:5UTR	cadC.AS	cpxP.3UTR:cpxQ:fieF.EST5UTR	DNA-binding transcriptional activator CadC	periplasmic protein CpxP:small regulatory RNA CpxQ:Zn<sup>2+</sup>/Fe<sup>2+</sup>/Cd<sup>2+</sup> exporter	4361471	4361527	+	4106366	4106387	+	10	65	67195	16064470	36.7804	9.55844e-06
Hfq-FLAG_1	EG10822	malG.3UTR	mRNA	sRNA	rcsC	malG.3UTR	RcsC-phospho-L-aspartate // RcsC-<i>N</i>-phospho-L-histidine // histidine kinase RcsC	maltose ABC transporter membrane subunit MalG	2316945	2317397	-	4242530	4242538	-	10	65	64102	16067563	38.5625	6.03503e-06
Hfq-FLAG_1	EG12634	G0-17021.AS:G0-10671	mRNA	AS:sRNA	cas3	mgtT.AS:mgrR	CRISPR-associated endonuclease/helicase Cas3	protein MgtT:small regulatory RNA MgrR	2884810	2885040	-	1622817	1622837	-	10	62	49137	16082531	52.7903	2.9136e-07
Hfq-FLAG_1	G7357	G0-17021.AS:G0-10671	mRNA	AS:sRNA	ratB	mgtT.AS:mgrR		protein MgtT:small regulatory RNA MgrR	2754234	2754299	-	1622818	1622835	-	10	62	49137	16082531	52.7903	2.9136e-07
Hfq-FLAG_1	EG10852	G0-16649:fieF.EST5UTR	mRNA	sRNA:5UTR	rimK	cpxQ:fieF.EST5UTR	ribosomal protein S6 modification protein	small regulatory RNA CpxQ:Zn<sup>2+</sup>/Fe<sup>2+</sup>/Cd<sup>2+</sup> exporter	892358	892394	+	4106385	4106387	+	10	61	67195	16064474	39.1922	5.40557e-06
Hfq-FLAG_1	tnaC.mnmE.IGR	G0-16649:fieF.EST5UTR	IGR	sRNA:5UTR	tnaC.mnmE.IGR	cpxQ:fieF.EST5UTR	<i>tnaAB</i> operon leader peptide:5-carboxymethylaminomethyluridine-tRNA synthase GTPase subunit	small regulatory RNA CpxQ:Zn<sup>2+</sup>/Fe<sup>2+</sup>/Cd<sup>2+</sup> exporter	3888285	3888299	-	4106385	4106387	+	10	60	67195	16064475	39.8454	4.66184e-06
Hfq-FLAG_1	EG10159	G0-17102:fliC.EST3UTR	mRNA	sRNA:3UTR	clpX	fliX:fliC.EST3UTR	ATP-dependent Clp protease ATP-binding subunit ClpX	small RNA FliX:flagellar filament structural protein	458646	458684	+	2002021	2002103	-	10	59	139110	15992561	19.4853	0.00456182
Hfq-FLAG_1	EG10901	EG10817	mRNA	mRNA	rpsB	rbsD	30S ribosomal subunit protein S2	D-ribose pyranase	189869	189889	+	3933350	3933534	+	10	55	4237	16127438	692.061	2.6214e-18
Hfq-FLAG_1	G6589	cpxP.3UTR:G0-16649:fieF.EST5UTR	mRNA	3UTR:sRNA:5UTR	ymfK	cpxP.3UTR:cpxQ:fieF.EST5UTR	e14 prophage; putative repressor protein YmfK	periplasmic protein CpxP:small regulatory RNA CpxQ:Zn<sup>2+</sup>/Fe<sup>2+</sup>/Cd<sup>2+</sup> exporter	1202852	1202902	-	4106365	4106387	+	10	53	67195	16064482	45.108	1.54224e-06
Hfq-FLAG_1	EG50007	G0-17021.AS:G0-10671	mRNA	AS:sRNA	eutC	mgtT.AS:mgrR	ethanolamine ammonia-lyase subunit &beta;	protein MgtT:small regulatory RNA MgrR	2556969	2557060	-	1622818	1622856	-	10	52	49137	16082541	62.9423	6.00628e-08
Hfq-FLAG_1	cusC.cusF.TU_AS	fbaA.EST3UTR	AS	3UTR	cusC.cusF.TU_AS	fbaA.EST3UTR	copper/silver export system outer membrane channel:copper/silver export system periplasmic binding protein	fructose-bisphosphate aldolase class II	597043	597082	-	3070117	3070340	-	10	48	2933	16128749	1145.64	1.95183e-20
Hfq-FLAG_1	EG10727	cpxP.3UTR:G0-16649:fieF.EST5UTR	mRNA	3UTR:sRNA:5UTR	phoA	cpxP.3UTR:cpxQ:fieF.EST5UTR	alkaline phosphatase	periplasmic protein CpxP:small regulatory RNA CpxQ:Zn<sup>2+</sup>/Fe<sup>2+</sup>/Cd<sup>2+</sup> exporter	401944	401959	+	4106379	4106387	+	10	46	67195	16064489	51.9723	4.4122e-07
Hfq-FLAG_1	EG11534	G0-8871	mRNA	sRNA	ibpA	arcZ	small heat shock protein IbpA	small regulatory RNA ArcZ	3867181	3867222	-	3350695	3350698	+	10	44	198304	15933382	18.261	0.0107949
Hfq-FLAG_1	EG11331	uhpT.EST3UTR:G0-17104:EG11054	mRNA	3UTR:sRNA:mRNA	ribA	uhpT.EST3UTR:uhpU:uhpT	GTP cyclohydrolase 2	hexose-6-phosphate:phosphate antiporter:small RNA UhpU:hexose-6-phosphate:phosphate antiporter	1338745	1338898	-	3845731	3845786	-	10	43	85927	16045760	43.4272	2.72992e-06
Hfq-FLAG_1	EG10201	malG.3UTR	mRNA	sRNA	dacA	malG.3UTR	D-alanyl-D-alanine carboxypeptidase DacA	maltose ABC transporter membrane subunit MalG	663283	663312	-	4242530	4242564	-	10	41	64102	16067587	61.1357	1.01455e-07
Hfq-FLAG_1	G2002	motA.5UTR:G0-17103	mRNA	5UTR:sRNA	sapA	motA.5UTR:motR	putative periplasmic binding protein SapA	motility protein A:small RNA MotR	1357041	1357100	-	1977208	1977255	-	10	41	19392	16112297	202.652	7.23731e-13
Hfq-FLAG_1	yeaY.EST3UTR	malG.3UTR	3UTR	sRNA	yeaY.EST3UTR	malG.3UTR	Slp family lipoprotein YeaY	maltose ABC transporter membrane subunit MalG	1889875	1889918	-	4242530	4242560	-	10	39	64102	16067589	64.2709	6.5723e-08
Hfq-FLAG_1	EG10239	fadA.fre.IGR	mRNA	IGR	dnaG	fadA.fre.IGR	DNA primase	3-ketoacyl-CoA thiolase:NAD(P)H-flavin reductase	3212114	3212129	+	4027234	4027235	-	10	38	1804	16129888	2352.94	1.92602e-23
Hfq-FLAG_1	ypfJ.EST5UTR	cpxP.3UTR:G0-16649:fieF.EST5UTR	5UTR	3UTR:sRNA:5UTR	ypfJ.EST5UTR	cpxP.3UTR:cpxQ:fieF.EST5UTR	uncharacterized protein YpfJ	periplasmic protein CpxP:small regulatory RNA CpxQ:Zn<sup>2+</sup>/Fe<sup>2+</sup>/Cd<sup>2+</sup> exporter	2596717	2596755	-	4106363	4106387	+	10	35	67195	16064500	68.3065	4.12132e-08
Hfq-FLAG_1	EG11651	G0-8871	mRNA	sRNA	yafE	arcZ	putative S-adenosylmethionine-dependent methyltransferase	small regulatory RNA ArcZ	232002	232088	+	3350679	3350697	+	10	28	198304	15933398	28.6958	0.000255095
Hfq-FLAG_1	G6602	G0-8871	mRNA	sRNA	bluR	arcZ	DNA-binding transcriptional repressor BluR	small regulatory RNA ArcZ	1213385	1213496	-	3350690	3350698	+	10	20	198304	15933406	40.1742	1.77343e-05
Hfq-FLAG_1	mutY.AS	G0-17021.AS:G0-10671	AS	AS:sRNA	mutY.AS	mgtT.AS:mgrR	adenine DNA glycosylase	protein MgtT:small regulatory RNA MgrR	3102963	3103100	-	1622818	1622835	-	10	19	49137	16082574	172.264	1.22605e-11
Hfq-FLAG_1	ybiT.5UTR	uhpT.EST3UTR:G0-17104	5UTR	3UTR:sRNA	ybiT.5UTR	uhpT.EST3UTR:uhpU	putative ATP-binding protein YbiT	hexose-6-phosphate:phosphate antiporter:small RNA UhpU	855755	855957	+	3845732	3845749	-	10	13	85927	16045790	143.644	1.8525e-10
Hfq-FLAG_1	EG11590	G0-8871	mRNA	sRNA	thiH	arcZ	2-iminoacetate synthase	small regulatory RNA ArcZ	4191597	4191648	-	3350674	3350697	+	10	12	198304	15933414	66.957	4.17539e-07
Hfq-FLAG_1	yaeI.AS	G0-10677	AS	sRNA	yaeI.AS	fnrS	phosphodiesterase YaeI	small regulatory RNA FnrS	184889	184927	+	1409167	1409249	+	10	11	538943	15592776	26.3019	0.00408212
Hfq-FLAG_1	yifK.rffM.IGR	G0-10677	IGR	sRNA	yifK.rffM.IGR	fnrS	putative transporter YifK:UDP-N-acetyl-D-mannosaminuronic acid transferase	small regulatory RNA FnrS	3980774	3980857	-	1409206	1409250	+	10	11	474399	15657320	30.0041	0.0011878
Hfq-FLAG_1	yqgE.gshB.IGR	G0-8878	IGR	sRNA	yqgE.gshB.IGR	cyaR	DUF179 domain-containing protein YqgE:glutathione synthetase	small regulatory RNA CyaR	3092850	3092928	-	2167173	2167200	+	10	10	513020	15618700	30.4446	0.00136728
Hfq-FLAG_1	EG11743	G0-8871	mRNA	sRNA	yddB	arcZ	putative TonB-dependent receptor YddB	small regulatory RNA ArcZ	1577440	1577675	-	3350662	3350696	+	10	9	198304	15933417	89.276	6.16917e-08
Hfq-FLAG_1	EG10832	G0-8878	mRNA	sRNA	recO	cyaR	recombination mediator protein RecO	small regulatory RNA CyaR	2702068	2702121	-	2167192	2167200	+	10	8	513020	15618702	38.0558	0.000343355
Hfq-FLAG_1	sgrR.5UTR	uhpT.EST3UTR:G0-17104	5UTR	3UTR:sRNA	sgrR.5UTR	uhpT.EST3UTR:uhpU	DNA-binding transcriptional dual regulator SgrR	hexose-6-phosphate:phosphate antiporter:small RNA UhpU	77310	77336	-	3845731	3845751	-	10	8	85927	16045795	233.422	7.25942e-12
Hfq-FLAG_1	G6631	G0-8878	mRNA	sRNA	ychS	cyaR	putative uncharacterized protein YchS	small regulatory RNA CyaR	1286693	1286983	+	2167156	2167200	+	10	7	513020	15618703	43.4923	0.000157137
Hfq-FLAG_1	ygfZ.AS	G0-8871	AS	sRNA	ygfZ.AS	arcZ	folate-binding protein	small regulatory RNA ArcZ	3041920	3041988	-	3350678	3350697	+	10	6	198304	15933420	133.914	5.53114e-09
Hfq-FLAG_1	ygaY.AS	G0-8871	AS	sRNA	ygaY.AS	arcZ	putative transporter YgaY, N-terminal fragment	small regulatory RNA ArcZ	2809252	2809276	-	3350677	3350698	+	10	5	198304	15933421	160.697	2.09761e-09
Hfq-FLAG_1	ttcA.AS	G0-8878	AS	sRNA	ttcA.AS	cyaR	tRNA cytosine<sup>32</sup> 2-sulfurtransferase TtcA	small regulatory RNA CyaR	1411928	1412078	+	2167199	2167200	+	10	4	513020	15618706	76.1116	8.83104e-06
Hfq-FLAG_1	G6780	G0-8878	mRNA	sRNA	ddpB	cyaR	putative D,D-dipeptide ABC transporter membrane subunit DdpB	small regulatory RNA CyaR	1559941	1560037	-	2167176	2167200	+	10	3	513020	15618707	101.482	2.59821e-06
Hfq-FLAG_1	araG.AS	G0-8878	AS	sRNA	araG.AS	cyaR	arabinose ABC transporter ATP binding subunit	small regulatory RNA CyaR	1984708	1984830	+	2167153	2167200	+	10	3	513020	15618707	101.482	2.59821e-06
Hfq-FLAG_1	rsxC.AS	G0-8871	AS	sRNA	rsxC.AS	arcZ	SoxR [2Fe-2S] reducing system protein RsxC	small regulatory RNA ArcZ	1708232	1708261	-	3350680	3350696	+	10	2	198304	15933424	401.742	4.76816e-11
Hfq-FLAG_1	sucD.EST3UTR:G0-17009	yciE.ompW.IGR:yciE.3UTR	3UTR:sRNA	IGR:3UTR	sucD.EST3UTR:sdhX	yciE.ompW.IGR:yciE.3UTR	succinyl-CoA synthetase subunit &alpha;:small regulatory RNA SdhX	DUF892 domain-containing protein YciE:outer membrane protein W:DUF892 domain-containing protein YciE	765056	765111	+	1314665	1314691	-	9	52176	33	16079522	84.0487	1.47196e-07
Hfq-FLAG_1	sucD.EST3UTR:G0-17009	EG10711:yjdM.EST5UTR	3UTR:sRNA	mRNA:5UTR	sucD.EST3UTR:sdhX	yjdM:yjdM.EST5UTR	succinyl-CoA synthetase subunit &alpha;:small regulatory RNA SdhX	zinc ribbon domain-containing protein YjdM:zinc ribbon domain-containing protein YjdM	765057	765090	+	4326711	4326750	-	9	50968	90	16080673	31.5505	0.000394477
Hfq-FLAG_1	uhpT.EST3UTR:G0-17104:EG11054	G0-8865:ryeA.yebY.IGR	3UTR:sRNA:mRNA	other-ncRNA:IGR	uhpT.EST3UTR:uhpU:uhpT	ryeA:ryeA.yebY.IGR	hexose-6-phosphate:phosphate antiporter:small RNA UhpU:hexose-6-phosphate:phosphate antiporter	small antisense RNA RyeA:small antisense RNA RyeA:DUF2511 domain-containing protein YebY	3845775	3845779	-	1923259	1923337	+	9	16367	446	16114918	19.8686	0.0151674
Hfq-FLAG_1	uhpT.EST3UTR:G0-17104:EG11054	EG11423	3UTR:sRNA:mRNA	mRNA	uhpT.EST3UTR:uhpU:uhpT	waaU	hexose-6-phosphate:phosphate antiporter:small RNA UhpU:hexose-6-phosphate:phosphate antiporter	putative ADP-heptose:LPS heptosyltransferase 4	3845773	3845779	-	3798423	3798540	-	9	16367	120	16115244	73.8464	1.9667e-07
Hfq-FLAG_1	uhpT.EST3UTR:G0-17104:EG11054	yghJ.EST5UTR	3UTR:sRNA:mRNA	5UTR	uhpT.EST3UTR:uhpU:uhpT	yghJ.EST5UTR	hexose-6-phosphate:phosphate antiporter:small RNA UhpU:hexose-6-phosphate:phosphate antiporter	putative lipoprotein YghJ	3845775	3845800	-	3119117	3119189	-	9	16367	78	16115286	113.61	5.11494e-09
Hfq-FLAG_1	EG10817	EG10901	mRNA	mRNA	rbsD	rpsB	D-ribose pyranase	30S ribosomal subunit protein S2	3933321	3933586	+	189908	189916	+	9	7633	62	16124036	306.64	8.13143e-13
Hfq-FLAG_1	EG10528	EG10558	mRNA	mRNA	lamB	malK	maltose outer membrane channel / phage lambda receptor protein	maltose ABC transporter ATP binding subunit	4248115	4248193	+	4247101	4247163	+	9	5225	1865	16124641	14.8925	0.0184674
Hfq-FLAG_1	EG10559	EG10561	mRNA	mRNA	malM	malQ	maltose regulon periplasmic protein	4-&alpha;-glucanotransferase	4249742	4249860	+	3549528	3549677	-	9	4968	1296	16125467	22.5407	0.00484576
Hfq-FLAG_1	EG10969	EG10970	mRNA	mRNA	srlE	srlB	sorbitol-specific PTS enzyme IIBC<sub>1</sub> component	sorbitol-specific PTS enzyme IIA component	2826360	2826553	+	2827419	2827594	+	9	4274	929	16126528	36.5539	1.45599e-05
Hfq-FLAG_1	treC.treB.TU	cspC.EST3UTR	TU	3UTR	treC.treB.TU	cspC.EST3UTR	trehalose-6-phosphate hydrolase:trehalose-specific PTS enzyme IIBC component	transcription antiterminator and regulator of mRNA stability CspC	4464754	4464799	-	1907153	1907183	-	9	4108	1168	16126455	30.2488	0.000378474
Hfq-FLAG_1	cfa.5UTR	ybiC.AS:ybiE.ybiC.IGR	5UTR	AS:IGR	cfa.5UTR	ybiC.AS:ybiE.ybiC.IGR	cyclopropane fatty acyl phospholipid synthase	:protein YbiE	1741226	1741268	+	837435	837455	-	9	3846	1041	16126844	36.252	7.79963e-05
Hfq-FLAG_1	rpsJ.5UTR	EG11457	5UTR	mRNA	rpsJ.5UTR	wzyE	30S ribosomal subunit protein S10	enterobacterial common antigen polymerase	3453295	3453354	-	3979833	3979835	+	9	3802	365	16127564	104.594	7.05344e-09
Hfq-FLAG_1	EG10560	gntT.AS	mRNA	AS	malP	gntT.AS	maltodextrin phosphorylase	high-affinity gluconate transporter	3550443	3550881	-	3547225	3547648	-	9	3167	268	16128296	171.02	9.11538e-11
Hfq-FLAG_1	proP.5UTR:EG11612	EG11612:proP.EST3UTR:pmrR.EST5UTR	5UTR:mRNA	mRNA:3UTR:5UTR	proP.5UTR:proP	proP:proP.EST3UTR:pmrR.EST5UTR	osmolyte:H<sup>+</sup> symporter ProP:osmolyte:H<sup>+</sup> symporter ProP	osmolyte:H<sup>+</sup> symporter ProP:osmolyte:H<sup>+</sup> symporter ProP:small regulatory membrane protein PmrR	4330407	4330864	+	4331605	4332099	+	9	3110	766	16127855	60.9298	8.12738e-07
Hfq-FLAG_1	EG11394	yijD.EST3UTR:trmA.AS	mRNA	3UTR:AS	fabR	yijD.EST3UTR:trmA.AS	DNA-binding transcriptional repressor FabR	DUF1422 domain-containing inner membrane protein YijD:tRNA m<sup>5</sup>U54 methyltransferase	4161105	4161163	+	4162171	4162399	+	9	3048	611	16128072	77.9415	9.26143e-08
Hfq-FLAG_1	glpT.5UTR	EG10399	5UTR	mRNA	glpT.5UTR	glpQ	sn-glycerol 3-phosphate:phosphate antiporter	glycerophosphoryl diester phosphodiesterase GlpQ	2352401	2352446	-	2350112	2350191	-	9	2457	1378	16127896	42.8712	5.92853e-06
Hfq-FLAG_1	EG10841	EG10987	mRNA	mRNA	fliD	tap	flagellar filament capping protein	methyl-accepting chemotaxis protein Tap	2004097	2004249	+	1969455	1969566	-	9	2440	3389	16125902	17.5511	0.0411197
Hfq-FLAG_1	EG11210	fadA.fre.IGR	mRNA	IGR	crfC	fadA.fre.IGR		3-ketoacyl-CoA thiolase:NAD(P)H-flavin reductase	4329204	4329374	+	4027234	4027250	-	9	2406	1805	16127520	33.4224	0.000157333
Hfq-FLAG_1	ompC.5UTR	ydfC.dicF.IGR	5UTR	IGR	ompC.5UTR	ydfC.dicF.IGR	outer membrane porin C	Qin prophage; uncharacterized protein YdfC:Qin prophage; small regulatory RNA DicF	2312801	2312829	-	1649281	1649378	+	9	2203	2029	16127499	32.4723	0.00020231
Hfq-FLAG_1	EG12416	tRNAnn70.AS	mRNA	AS	gatC	serU.3UTR.AS	galactitol-specific PTS enzyme IIC component	tRNA-Ser(CGA)	2172974	2173090	-	2043117	2043181	+	9	1874	3518	16126339	22.0147	0.00590391
Hfq-FLAG_1	EG10330	nrfA.5UTR:EG11781	mRNA	5UTR:mRNA	frdA	nrfA.5UTR:nrfA	fumarate reductase flavoprotein subunit	cytochrome <i>c</i><sub>552</sub> nitrite reductase:cytochrome <i>c</i><sub>552</sub> nitrite reductase	4382242	4382305	-	4287716	4287802	+	9	1748	2537	16127446	32.73	0.000188944
Hfq-FLAG_1	EG11837	EG11837	mRNA	mRNA	bipA	bipA	50S ribosomal subunit assembly factor BipA	50S ribosomal subunit assembly factor BipA	4059433	4059768	+	4058278	4058427	+	9	1506	231	16129994	417.292	3.19132e-14
Hfq-FLAG_1	adhE.EST3UTR:EG10031	EG10031	3UTR:mRNA	mRNA	adhE.EST3UTR:adhE	adhE	fused acetaldehyde-CoA dehydrogenase and iron-dependent alcohol dehydrogenasealdehyde/alcohol dehydrogenase AdhE:fused acetaldehyde-CoA dehydrogenase and iron-dependent alcohol dehydrogenasealdehyde/alcohol dehydrogenase AdhE	fused acetaldehyde-CoA dehydrogenase and iron-dependent alcohol dehydrogenasealdehyde/alcohol dehydrogenase AdhE	1295361	1295458	-	1298040	1298110	-	9	1395	1567	16128769	66.405	3.74393e-07
Hfq-FLAG_1	rpsJ.5UTR	smpB.EST3UTR	5UTR	3UTR	rpsJ.5UTR	smpB.EST3UTR	30S ribosomal subunit protein S10	SsrA-binding protein	3453305	3453354	-	2755424	2755439	+	9	1147	1172	16129412	107.987	5.018e-09
Hfq-FLAG_1	EG20091	EG10937:EG12294	mRNA	mRNA:mRNA	gpsA	secB:grxC	glycerol-3-phosphate dehydrogenase	protein export chaperone SecB:oxidized glutaredoxin 3 // reduced glutaredoxin 3	3783005	3783170	-	3784032	3784424	-	9	1018	1771	16128942	80.516	2.27047e-08
Hfq-FLAG_1	ftnA.5UTR	dicF.dicB.IGR	5UTR	IGR	ftnA.5UTR	dicF.dicB.IGR	ferritin iron storage protein	Qin prophage; small regulatory RNA DicF:Qin prophage; cell division inhibition protein DicB	1988654	1988715	+	1649411	1649439	+	9	816	6551	16124364	27.1473	0.000982922
Hfq-FLAG_1	gcvT.5UTR	EG30098	5UTR	sRNA	gcvT.5UTR	spf	aminomethyltransferase	small regulatory RNA Spot 42	3050759	3050770	-	4049965	4049987	+	9	692	11062	16119977	18.9525	0.0220425
Hfq-FLAG_1	G7458	dicF.dicB.IGR	mRNA	IGR	amiC	dicF.dicB.IGR	<i>N</i>-acetylmuramoyl-L-alanine amidase C	Qin prophage; small regulatory RNA DicF:Qin prophage; cell division inhibition protein DicB	2947504	2947992	-	1649408	1649439	+	9	558	6551	16124622	39.7	3.62109e-05
Hfq-FLAG_1	EG12267	eptB.5UTR	mRNA	5UTR	eptB	eptB.5UTR	phosphoethanolamine transferase EptB	phosphoethanolamine transferase EptB	3708968	3709365	-	3710501	3710536	-	9	534	2855	16128342	95.2105	1.47132e-08
Hfq-FLAG_1	EG10803	lpxM.AS	mRNA	AS	pykA	lpxM.AS	pyruvate kinase 2	Lipid A biosynthesis myristoyltransferase	1937644	1937762	+	1939223	1939225	+	9	470	40	16131221	7722.39	3.20066e-25
Hfq-FLAG_1	rhoL.5UTR:EG12428	glpX.fpr.IGR	5UTR:mRNA	IGR	rhoL.5UTR:rhoL	glpX.fpr.IGR	<i>rho</i> operon leader peptide:<i>rho</i> operon leader peptide	fructose-1,6-bisphosphatase 2:flavodoxin/ferredoxin-NADP<sup>+</sup> reductase	3966190	3966260	+	4114520	4114527	-	9	436	15275	16116020	21.7787	0.006901
Hfq-FLAG_1	G7035	ykgH.EST3UTR	mRNA	3UTR	yecR	ykgH.EST3UTR	lipoprotein YecR	uncharacterized protein YkgH	1988458	1988479	+	324603	324603	-	9	430	8164	16123137	41.3353	2.59365e-05
Hfq-FLAG_1	lapB.pyrF.TU	glnA.3UTR:glnZ	TU	3UTR:sRNA	lapB.pyrF.TU	glnA.3UTR:glnZ	lipopolysaccharide assembly protein B:orotidine-5'-phosphate decarboxylase	adenylyl-[glutamine synthetase] // glutamine synthetase:small regulatory RNA GlnZ	1341768	1341840	+	4056517	4056596	-	9	413	17152	16114166	20.4732	0.0118076
Hfq-FLAG_1	EG10413	EG10844	mRNA	mRNA	gpp	rhlB	guanosine-5'-triphosphate,3'-diphosphate phosphatase	ATP-dependent RNA helicase RhlB	3963380	3963764	-	3964613	3965076	-	9	408	747	16130576	476.334	9.22737e-15
Hfq-FLAG_1	hmp.5UTR:EG10456	EG10456:hmp.EST3UTR	5UTR:mRNA	mRNA:3UTR	hmp.5UTR:hmp	hmp:hmp.EST3UTR	nitric oxide dioxygenase:nitric oxide dioxygenase	nitric oxide dioxygenase:nitric oxide dioxygenase	2685802	2686035	+	2686872	2687091	+	9	407	579	16130745	616.061	9.31143e-16
Hfq-FLAG_1	EG10258	G0-8863	mRNA	sRNA	eno	rprA	enolase	small regulatory RNA RprA	2906852	2906959	-	1770459	1770478	+	9	373	6440	16124918	60.4151	9.23034e-07
Hfq-FLAG_1	fieF.EST3UTR:pfkA.5UTR	exuT.5UTR	3UTR:5UTR	5UTR	fieF.EST3UTR:pfkA.5UTR	exuT.5UTR	Zn<sup>2+</sup>/Fe<sup>2+</sup>/Cd<sup>2+</sup> exporter:6-phosphofructokinase 1	hexuronate transporter	4107438	4107498	+	3245054	3245136	+	9	322	24933	16106476	18.0556	0.0118653
Hfq-FLAG_1	G6237:dxs.ispA.TU	EG11098	mRNA:TU	mRNA	dxs:dxs.ispA.TU	xseB	1-deoxy-D-xylulose-5-phosphate synthase:1-deoxy-D-xylulose-5-phosphate synthase:geranyl diphosphate/farnesyl diphosphate synthase	exodeoxyribonuclease VII subunit XseB	439796	440189	-	440952	441365	-	9	303	1969	16129459	243.318	3.83298e-12
Hfq-FLAG_1	fkpA.5UTR	EG31116	5UTR	sRNA	fkpA.5UTR	oxyS	peptidyl-prolyl <i>cis-trans</i> isomerase FkpA	small regulatory RNA OxyS	3477457	3477475	-	4158279	4158283	-	9	286	5943	16125502	85.3855	4.42692e-08
Hfq-FLAG_1	EG11507	G0-8863	mRNA	sRNA	rlmE	rprA	23S rRNA 2'-<i>O</i>-ribose U2552 methyltransferase	small regulatory RNA RprA	3327375	3327629	-	1770459	1770478	+	9	264	6440	16125027	85.3598	4.49226e-08
Hfq-FLAG_1	yeeX.EST3UTR:G7087	motA.5UTR:G0-17103	3UTR:mRNA	5UTR:sRNA	yeeX.EST3UTR:yeeX	motA.5UTR:motR	:	motility protein A:small RNA MotR	2078979	2079074	-	1977207	1977214	-	9	257	19393	16112081	29.0948	0.00059804
Hfq-FLAG_1	G7018	G0-16601	mRNA	sRNA	znuC	micL	Zn<sup>2+</sup> ABC transporter ATP binding subunit	small regulatory RNA MicL-S	1942662	1942791	+	1958440	1958480	-	9	247	32155	16099329	18.2434	0.033816
Hfq-FLAG_1	rplN.5UTR	tdcG.EST3UTR:tdcG.3UTR	5UTR	3UTR:sRNA	rplN.5UTR	tdcG.EST3UTR:tdcG.3UTR	50S ribosomal subunit protein L14	L-serine deaminase III:L-serine deaminase III	3448114	3448172	-	3258235	3258268	-	9	241	14388	16117102	41.8323	2.51562e-05
Hfq-FLAG_1	EG12444:ycfJ.EST3UTR	G6562:flgN.flgM.TU:G369	mRNA:3UTR	mRNA:TU:mRNA	ycfJ:ycfJ.EST3UTR	flgN:flgN.flgM.TU:flgM	PF05433 family protein YcfJ:PF05433 family protein YcfJ	flagellar biosynthesis protein FlgN:flagellar biosynthesis protein FlgN:anti-sigma factor for FliA (&sigma;<sup>28</sup>):anti-sigma factor for FliA (&sigma;<sup>28</sup>)	1168126	1168140	+	1129803	1129847	-	9	239	1100	16130392	552.201	2.58953e-15
Hfq-FLAG_1	EG11437:plsX.fabH.TU:EG10277	G0-16601	mRNA:TU:mRNA	sRNA	plsX:plsX.fabH.TU:fabH	micL	putative phosphate acyltransferase:putative phosphate acyltransferase:3-oxoacyl-[acyl carrier protein] synthase 3:3-oxoacyl-[acyl carrier protein] synthase 3	small regulatory RNA MicL-S	1148687	1149058	+	1958440	1958477	-	9	207	32155	16099369	21.7687	0.00766506
Hfq-FLAG_1	G7090	ykgH.EST3UTR	mRNA	3UTR	wzzB	ykgH.EST3UTR	O-antigen co-polymerase	uncharacterized protein YkgH	2098018	2098062	-	324603	324609	-	9	202	8164	16123365	87.9921	3.59792e-08
Hfq-FLAG_1	EG10654	G0-17078:raiA.EST3UTR	mRNA	sRNA:3UTR	nirC	raiZ:raiA.EST3UTR	nitrite transporter NirC	small RNA RaiZ:ribosome-associated inhibitor A	3497401	3497418	+	2737501	2737541	+	9	185	16075	16115471	48.7711	6.85517e-06
Hfq-FLAG_1	G0-10698	G0-8863	other-ncRNA	sRNA	G0-10698	rprA		small regulatory RNA RprA	1671120	1671133	-	1770453	1770477	+	9	165	6440	16125126	136.576	7.48001e-10
Hfq-FLAG_1	G7017	tdcG.EST3UTR:tdcG.3UTR	mRNA	3UTR:sRNA	znuA	tdcG.EST3UTR:tdcG.3UTR	Zn<sup>2+</sup> ABC transporter periplasmic binding protein	L-serine deaminase III:L-serine deaminase III	1942210	1942279	-	3258235	3258239	-	9	165	14388	16117178	61.1008	9.60496e-07
Hfq-FLAG_1	EG11431	EG11151:G0-17078:raiA.EST3UTR	mRNA	mRNA:sRNA:3UTR	yfeC	raiA:raiZ:raiA.EST3UTR	DNA-binding transcriptional dual regulator YfeC	ribosome-associated inhibitor A:small RNA RaiZ:ribosome-associated inhibitor A	2518744	2518781	+	2737468	2737542	+	9	158	22643	16108930	40.5245	3.63803e-05
Hfq-FLAG_1	G7876	G0-17021.AS:G0-10671	mRNA	AS:sRNA	ytfP	mgtT.AS:mgrR	&gamma;-glutamylamine cyclotransferase family protein YtfP	protein MgtT:small regulatory RNA MgrR	4448070	4448202	+	1622818	1622835	-	9	146	49138	16082447	20.1755	0.0159484
Hfq-FLAG_1	EG11722	G0-8914	mRNA	sRNA	yieE	gadY	putative phosphopantetheinyl transferase	small regulatory RNA GadY	3893871	3893893	+	3664918	3664969	+	9	143	35471	16096117	28.5597	0.000796851
Hfq-FLAG_1	EG11366	sucD.EST3UTR:G0-17009	mRNA	3UTR:sRNA	rob	sucD.EST3UTR:sdhX	DNA-binding transcriptional dual regulator Rob	succinyl-CoA synthetase subunit &alpha;:small regulatory RNA SdhX	4635133	4635152	-	765079	765148	+	9	134	54286	16077311	19.8913	0.0184462
Hfq-FLAG_1	lpxM.EST5UTR	G0-17021.AS:G0-10671	5UTR	AS:sRNA	lpxM.EST5UTR	mgtT.AS:mgrR	Lipid A biosynthesis myristoyltransferase	protein MgtT:small regulatory RNA MgrR	1940204	1940213	-	1622818	1622836	-	9	124	49138	16082469	23.7551	0.00410346
Hfq-FLAG_1	uspC.EST5UTR:G7031	malG.xylE.IGR:malG.3UTR	5UTR:mRNA	IGR:sRNA	uspC.EST5UTR:uspC	malG.xylE.IGR:malG.3UTR	universal stress protein C:universal stress protein C	maltose ABC transporter membrane subunit MalG:D-xylose:H<sup>+</sup> symporter:maltose ABC transporter membrane subunit MalG	1979662	1979967	+	4242529	4242534	-	9	110	64103	16067518	20.5079	0.0151267
Hfq-FLAG_1	EG12254	malG.3UTR	mRNA	sRNA	yhjJ	malG.3UTR	peptidase M16 family protein YhjJ	maltose ABC transporter membrane subunit MalG	3681727	3681873	-	4242530	4242532	-	9	109	64103	16067519	20.696	0.0140326
Hfq-FLAG_1	EG12371	G0-17021.AS:G0-10671	mRNA	AS:sRNA	nlpI	mgtT.AS:mgrR	lipoprotein NlpI	protein MgtT:small regulatory RNA MgrR	3308823	3308961	-	1622818	1622836	-	9	105	49138	16082488	28.0536	0.00102958
Hfq-FLAG_1	EG12040	G0-17021.AS:G0-10671	mRNA	AS:sRNA	yejE	mgtT.AS:mgrR	putative oligopeptide ABC transporter membrane subunit YejE	protein MgtT:small regulatory RNA MgrR	2275252	2275513	+	1622818	1622886	-	9	105	49138	16082488	28.0536	0.00102958
Hfq-FLAG_1	EG10021	cpxP.3UTR:G0-16649:fieF.EST5UTR	mRNA	3UTR:sRNA:5UTR	yjiA	cpxP.3UTR:cpxQ:fieF.EST5UTR	P-loop guanosine triphosphatase YjiA	periplasmic protein CpxP:small regulatory RNA CpxQ:Zn<sup>2+</sup>/Fe<sup>2+</sup>/Cd<sup>2+</sup> exporter	4587959	4588088	-	4106379	4106387	+	9	96	67196	16064439	22.4127	0.00742575
Hfq-FLAG_1	EG10774	uhpT.EST3UTR:G0-17104:EG11054	mRNA	3UTR:sRNA:mRNA	prs	uhpT.EST3UTR:uhpU:uhpT	ribose-phosphate diphosphokinase	hexose-6-phosphate:phosphate antiporter:small RNA UhpU:hexose-6-phosphate:phosphate antiporter	1261706	1261842	-	3845731	3845786	-	9	91	85928	16045712	18.4682	0.039813
Hfq-FLAG_1	EG11419	uhpT.EST3UTR:G0-17104	mRNA	3UTR:sRNA	bcr	uhpT.EST3UTR:uhpU	multidrug efflux pump Bcr	hexose-6-phosphate:phosphate antiporter:small RNA UhpU	2279725	2279771	-	3845732	3845749	-	9	90	85928	16045713	18.6734	0.0364035
Hfq-FLAG_1	EG10383	uhpT.EST3UTR:G0-17104:EG11054	mRNA	3UTR:sRNA:mRNA	glnA	uhpT.EST3UTR:uhpU:uhpT	adenylyl-[glutamine synthetase] // glutamine synthetase	hexose-6-phosphate:phosphate antiporter:small RNA UhpU:hexose-6-phosphate:phosphate antiporter	4057237	4057329	-	3845732	3845778	-	9	90	85928	16045713	18.6734	0.0364035
Hfq-FLAG_1	narG.5UTR	araG.araF.TU_AS	5UTR	AS	narG.5UTR	araG.araF.TU_AS	nitrate reductase A subunit &alpha;	arabinose ABC transporter ATP binding subunit:arabinose ABC transporter periplasmic binding protein	1279848	1279901	+	1985109	1985131	+	9	89	400	16131242	4078.12	5.83282e-23
Hfq-FLAG_1	G7350	uhpT.EST3UTR:G0-17104	mRNA	3UTR:sRNA	patZ	uhpT.EST3UTR:uhpU	peptidyl-lysine <i>N</i>-acetyltransferase	hexose-6-phosphate:phosphate antiporter:small RNA UhpU	2722121	2722193	+	3845732	3845774	-	9	89	85928	16045714	18.8833	0.0332528
Hfq-FLAG_1	rpsG.rpsL.TU:EG10911	uhpT.EST3UTR:G0-17104:EG11054	TU:mRNA	3UTR:sRNA:mRNA	rpsG.rpsL.TU:rpsL	uhpT.EST3UTR:uhpU:uhpT	30S ribosomal subunit protein S7:30S ribosomal subunit protein S12:30S ribosomal subunit protein S12	hexose-6-phosphate:phosphate antiporter:small RNA UhpU:hexose-6-phosphate:phosphate antiporter	3474103	3474271	-	3845732	3845791	-	9	85	85928	16045718	19.7719	0.00763689
Hfq-FLAG_1	yciE.AS	uhpT.EST3UTR:G0-17104	AS	3UTR:sRNA	yciE.AS	uhpT.EST3UTR:uhpU	DUF892 domain-containing protein YciE	hexose-6-phosphate:phosphate antiporter:small RNA UhpU	1314922	1314946	+	3845732	3845772	-	9	81	85928	16045722	20.7483	0.0155061
Hfq-FLAG_1	fimH.gntP.IGR	uhpT.EST3UTR:G0-17104	IGR	3UTR:sRNA	fimH.gntP.IGR	uhpT.EST3UTR:uhpU	type 1 fimbriae D-mannose specific adhesin:fructuronate transporter	hexose-6-phosphate:phosphate antiporter:small RNA UhpU	4549825	4549905	+	3845732	3845749	-	9	78	85928	16045725	21.5463	0.0114242
Hfq-FLAG_1	yeaD.EST3UTR	allE.EST3UTR	3UTR	3UTR	yeaD.EST3UTR	allE.EST3UTR	putative aldose 1-epimerase YeaD	(S)-ureidoglycine aminohydrolase	1864771	1864808	+	543191	543209	-	9	73	947	16130711	2100.02	2.37575e-20
Hfq-FLAG_1	EG11981	malG.3UTR	mRNA	sRNA	glf	malG.3UTR	UDP-galactopyranose mutase	maltose ABC transporter membrane subunit MalG	2107910	2107955	-	4242529	4242532	-	9	73	64103	16067555	30.9023	0.000523037
Hfq-FLAG_1	yqiB.AS	uhpT.EST3UTR:G0-17104	AS	3UTR:sRNA	yqiB.AS	uhpT.EST3UTR:uhpU	DUF1249 domain-containing protein YqiB	hexose-6-phosphate:phosphate antiporter:small RNA UhpU	3177030	3177122	+	3845731	3845739	-	9	72	85928	16045731	23.3418	0.00598008
Hfq-FLAG_1	ynaE.EST3UTR	G0-8867	3UTR	sRNA	ynaE.EST3UTR	gcvB	Rac prophage; uncharacterized protein YnaE	small regulatory RNA GcvB	1433851	1433948	-	2942738	2942799	+	9	71	108274	16023386	18.7592	0.0391377
Hfq-FLAG_1	yoeB.AS	G0-8899	AS	sRNA	yoeB.AS	mcaS	ribosome-dependent mRNA interferase toxin YoeB	small regulatory RNA McaS	2089244	2089263	+	1405658	1405662	-	9	70	106310	16025351	19.3811	0.0298657
Hfq-FLAG_1	yfgG.5UTR:G7315	malG.3UTR	5UTR:mRNA	sRNA	yfgG.5UTR:yfgG	malG.3UTR	nickel/cobalt stress response protein YfgG:nickel/cobalt stress response protein YfgG	maltose ABC transporter membrane subunit MalG	2629278	2629316	+	4242531	4242532	-	9	64	64103	16067564	35.248	0.000178935
Hfq-FLAG_1	EG11135	xylB.xylA.TU	mRNA	TU	pncA	xylB.xylA.TU	nicotinamidase	xylulokinase:xylose isomerase	1852190	1852350	+	3729386	3729394	-	9	64	992	16130675	2286.67	1.19305e-20
Hfq-FLAG_1	EG10832	cpxP.3UTR:G0-16649:fieF.EST5UTR	mRNA	3UTR:sRNA:5UTR	recO	cpxP.3UTR:cpxQ:fieF.EST5UTR	recombination mediator protein RecO	periplasmic protein CpxP:small regulatory RNA CpxQ:Zn<sup>2+</sup>/Fe<sup>2+</sup>/Cd<sup>2+</sup> exporter	2701748	2701808	-	4106379	4106387	+	9	61	67196	16064474	35.2725	0.000183208
Hfq-FLAG_1	EG10566	uhpT.EST3UTR:G0-17104	mRNA	3UTR:sRNA	manA	uhpT.EST3UTR:uhpU	mannose-6-phosphate isomerase	hexose-6-phosphate:phosphate antiporter:small RNA UhpU	1689604	1689682	+	3845732	3845762	-	9	61	85928	16045742	27.551	0.00157135
Hfq-FLAG_1	EG12182:yajG.5UTR	G0-17021.AS:G0-10671	mRNA:5UTR	AS:sRNA	yajG:yajG.5UTR	mgtT.AS:mgrR	putative lipoprotein YajG:putative lipoprotein YajG	protein MgtT:small regulatory RNA MgrR	454141	454200	-	1622818	1622824	-	9	50	49138	16082543	58.9128	2.32051e-06
Hfq-FLAG_1	EG10128	malG.3UTR	mRNA	sRNA	btuD	malG.3UTR	vitamin B<sub>12</sub> ABC transporter ATP binding subunit	maltose ABC transporter membrane subunit MalG	1793425	1793565	-	4242531	4242538	-	9	48	64103	16067580	46.9974	1.75579e-05
Hfq-FLAG_1	EG10825	malG.3UTR	mRNA	sRNA	recC	malG.3UTR	exodeoxyribonuclease V subunit RecC	maltose ABC transporter membrane subunit MalG	2958982	2959175	-	4242529	4242580	-	9	48	64103	16067580	46.9974	1.75579e-05
Hfq-FLAG_1	EG10226	uhpT.EST3UTR:G0-17104	mRNA	3UTR:sRNA	dicA	uhpT.EST3UTR:uhpU	DNA-binding transcriptional dual regulator DicA	hexose-6-phosphate:phosphate antiporter:small RNA UhpU	1648134	1648158	+	3845732	3845749	-	9	46	85928	16045757	36.5351	0.000165084
Hfq-FLAG_1	slt.5UTR	glpX.fpr.IGR	5UTR	IGR	slt.5UTR	glpX.fpr.IGR	soluble lytic murein transglycosylase	fructose-1,6-bisphosphatase 2:flavodoxin/ferredoxin-NADP<sup>+</sup> reductase	4630710	4630754	+	4114520	4114549	-	9	45	15275	16116411	211.017	2.94448e-11
Hfq-FLAG_1	G6298	malG.xylE.IGR:malG.3UTR:EG10556	mRNA	IGR:sRNA:mRNA	renD	malG.xylE.IGR:malG.3UTR:malG	DLP12 prophage; protein RenD	maltose ABC transporter membrane subunit MalG:D-xylose:H<sup>+</sup> symporter:maltose ABC transporter membrane subunit MalG:maltose ABC transporter membrane subunit MalG	568017	568150	+	4242530	4242811	-	9	44	79286	16052401	41.4127	5.72478e-05
Hfq-FLAG_1	EG12041	uhpT.EST3UTR:G0-17104	mRNA	3UTR:sRNA	yejF	uhpT.EST3UTR:uhpU	putative oligopeptide ABC transporter ATP binding subunit YejF	hexose-6-phosphate:phosphate antiporter:small RNA UhpU	2277442	2277759	+	3845732	3845739	-	9	41	85928	16045762	40.9906	6.66274e-05
Hfq-FLAG_1	G7745	G0-16649:fieF.EST5UTR	mRNA	sRNA:5UTR	yhgE	cpxQ:fieF.EST5UTR	putative transport protein YhgE	small regulatory RNA CpxQ:Zn<sup>2+</sup>/Fe<sup>2+</sup>/Cd<sup>2+</sup> exporter	3530771	3530814	-	4106380	4106387	+	9	37	67196	16064498	58.152	3.39588e-06
Hfq-FLAG_1	narL.EST3UTR:EG10643	EG30098	3UTR:mRNA	sRNA	narL.EST3UTR:narL	spf	DNA-binding transcriptional dual regulator NarL-phosphorylated // DNA-binding transcriptional dual regulator NarL:DNA-binding transcriptional dual regulator NarL-phosphorylated // DNA-binding transcriptional dual regulator NarL	small regulatory RNA Spot 42	1275142	1275185	-	4049925	4050006	+	9	36	54759	16076936	73.3986	4.45628e-07
Hfq-FLAG_1	ycbF.AS	uhpT.EST3UTR:G0-17104	AS	3UTR:sRNA	ycbF.AS	uhpT.EST3UTR:uhpU	putative fimbrial chaperone YcbF	hexose-6-phosphate:phosphate antiporter:small RNA UhpU	1004331	1004409	-	3845732	3845739	-	9	36	85928	16045767	46.6838	2.41379e-05
Hfq-FLAG_1	G6561	G0-17102	mRNA	sRNA	murJ	fliX	lipid II flippase MurJ	small RNA FliX	1128062	1128178	+	2001911	2001913	-	9	34	213735	15917962	19.714	0.0442829
Hfq-FLAG_1	EG20173	G0-8899	mRNA	sRNA	pta	mcaS	phosphate acetyltransferase	small regulatory RNA McaS	2416805	2416895	+	1405657	1405698	-	9	33	106310	16025388	41.1115	8.05788e-05
Hfq-FLAG_1	G7718	G0-17021.AS:G0-10671	mRNA	AS:sRNA	yheT	mgtT.AS:mgrR	putative hydrolase YheT	protein MgtT:small regulatory RNA MgrR	3483250	3483343	+	1622818	1622836	-	9	29	49138	16082564	101.574	3.18879e-08
Hfq-FLAG_1	EG10280	rybB.rcdA.IGR:G0-8880	mRNA	IGR:sRNA	fadL	rybB.rcdA.IGR:rybB	long-chain fatty acid outer membrane channel / bacteriophage T2 receptor	small regulatory RNA RybB:RcdA:small regulatory RNA RybB	2461301	2461330	+	887977	888036	-	9	26	83799	16047906	66.2901	1.61497e-06
Hfq-FLAG_1	rlmG.higB.IGR:rlmG.EST3UTR:G7603	uhpT.EST3UTR:G0-17104	IGR:3UTR:mRNA	3UTR:sRNA	rlmG.higB.IGR:rlmG.EST3UTR:rlmG	uhpT.EST3UTR:uhpU	23S rRNA m<sup>2</sup>G1835 methyltransferase:ribosome-dependent mRNA interferase toxin HigB:23S rRNA m<sup>2</sup>G1835 methyltransferase:23S rRNA m<sup>2</sup>G1835 methyltransferase	hexose-6-phosphate:phosphate antiporter:small RNA UhpU	3234606	3234783	-	3845732	3845739	-	9	26	85928	16045777	64.6391	2.01779e-06
Hfq-FLAG_1	adeD.AS	G0-8871	AS	sRNA	adeD.AS	arcZ	adenine deaminase	small regulatory RNA ArcZ	3844554	3844570	-	3350678	3350696	+	9	17	198305	15933409	42.5372	0.000155468
Hfq-FLAG_1	acs.AS	cpxP.3UTR:G0-16649:fieF.EST5UTR	AS	3UTR:sRNA:5UTR	acs.AS	cpxP.3UTR:cpxQ:fieF.EST5UTR	acetyl-CoA synthetase (AMP-forming)	periplasmic protein CpxP:small regulatory RNA CpxQ:Zn<sup>2+</sup>/Fe<sup>2+</sup>/Cd<sup>2+</sup> exporter	4287283	4287299	+	4106379	4106387	+	9	17	67196	16064518	126.566	3.46051e-09
Hfq-FLAG_1	EG12859	malG.3UTR	mRNA	sRNA	opgD	malG.3UTR	glucans biosynthesis protein D	maltose ABC transporter membrane subunit MalG	1497922	1497961	+	4242530	4242535	-	9	17	64103	16067611	132.699	6.81345e-09
Hfq-FLAG_1	prkB.AS	G0-8871	AS	sRNA	prkB.AS	arcZ	putative phosphoribulokinase	small regulatory RNA ArcZ	3485235	3485295	-	3350680	3350697	+	9	16	198305	15933410	45.1957	0.000102787
Hfq-FLAG_1	yhgE.AS	glnA.3UTR:glnZ	AS	3UTR:sRNA	yhgE.AS	glnA.3UTR:glnZ	putative transport protein YhgE	adenylyl-[glutamine synthetase] // glutamine synthetase:small regulatory RNA GlnZ	3532042	3532078	+	4056427	4056561	-	9	16	189589	15942126	47.2994	6.91303e-05
Hfq-FLAG_1	tehB.ydcL.IGR:ydcL.EST5UTR	uhpT.EST3UTR:G0-17104	IGR:5UTR	3UTR:sRNA	tehB.ydcL.IGR:ydcL.EST5UTR	uhpT.EST3UTR:uhpU	tellurite methyltransferase:DUF3313 domain-containing lipoprotein YdcL:DUF3313 domain-containing lipoprotein YdcL	hexose-6-phosphate:phosphate antiporter:small RNA UhpU	1502306	1502397	+	3845732	3845772	-	9	16	85928	16045787	105.039	6.12543e-08
Hfq-FLAG_1	EG10673	glnA.3UTR:glnZ	mRNA	3UTR:sRNA	ompT	glnA.3UTR:glnZ	DLP12 prophage; omptin family outer membrane protease OmpT	adenylyl-[glutamine synthetase] // glutamine synthetase:small regulatory RNA GlnZ	584680	584697	-	4056427	4056580	-	9	14	189589	15942128	54.0565	2.82455e-05
Hfq-FLAG_1	G6270	G0-17102:fliC.EST3UTR	mRNA	sRNA:3UTR	ybbP	fliX:fliC.EST3UTR	putative ABC transporter membrane subunit YbbP	small RNA FliX:flagellar filament structural protein	520419	520424	+	2002021	2002074	-	9	13	104541	16027177	106.138	8.71546e-08
Hfq-FLAG_1	EG12268	G0-8878	mRNA	sRNA	yhjX	cyaR	putative transporter YhjX	small regulatory RNA CyaR	3710872	3711000	-	2167149	2167201	+	9	8	516427	15615296	34.0168	0.00637167
Hfq-FLAG_1	araE.kduD.IGR:kduD.AS	glnA.3UTR:glnZ	IGR:AS	3UTR:sRNA	araE.kduD.IGR:kduD.AS	glnA.3UTR:glnZ	arabinose:H<sup>+</sup> symporter:putative 2-keto-3-deoxy-D-gluconate dehydrogenase:putative 2-keto-3-deoxy-D-gluconate dehydrogenase	adenylyl-[glutamine synthetase] // glutamine synthetase:small regulatory RNA GlnZ	2982445	2982499	+	4056427	4056561	-	9	7	189589	15942135	108.113	4.25936e-07
Hfq-FLAG_1	EG12372	G0-8878	mRNA	sRNA	ygdG	cyaR	flap endonuclease	small regulatory RNA CyaR	2931761	2931807	+	2167138	2167200	+	9	6	513021	15618704	45.6669	0.00131178
Hfq-FLAG_1	EG11118	G0-17102	mRNA	sRNA	rluC	fliX	23S rRNA pseudouridine<sup>955/2504/2580</sup> synthase	small RNA FliX	1145803	1145807	+	2001913	2001915	-	9	4	213735	15917992	167.57	8.04e-08
Hfq-FLAG_1	frr.pyrH.IGR	ykgH.EST3UTR	IGR	3UTR	frr.pyrH.IGR	ykgH.EST3UTR	ribosome-recycling factor:UMP kinase	uncharacterized protein YkgH	192751	192755	-	324603	324632	-	9	3	8164	16123564	5924.88	4.50985e-21
Hfq-FLAG_1	G0-8867	G7927	sRNA	mRNA	gcvB	yjiH	small regulatory RNA GcvB	uncharacterized protein YjiH	2942696	2942696	+	4560627	4560681	-	8	324117	12	15807603	32.5142	0.0252713
Hfq-FLAG_1	G0-8871	cadC.AS	sRNA	AS	arcZ	cadC.AS	small regulatory RNA ArcZ	DNA-binding transcriptional activator CadC	3350641	3350642	+	4361478	4361573	+	8	134815	34	15996883	27.9195	0.0204448
Hfq-FLAG_1	EG10982:sucD.EST3UTR:G0-17009	G6913	mRNA:3UTR:sRNA	mRNA	sucD:sucD.EST3UTR:sdhX	ydiJ	succinyl-CoA synthetase subunit &alpha;:succinyl-CoA synthetase subunit &alpha;:small regulatory RNA SdhX	D-2-hydroxyglutarate dehydrogenase	765009	765089	+	1768544	1768596	-	8	50969	48	16080715	52.5833	0.00011564
Hfq-FLAG_1	cpxP.3UTR:G0-16649	EG12412	3UTR:sRNA	mRNA	cpxP.3UTR:cpxQ	rfbB	periplasmic protein CpxP:small regulatory RNA CpxQ	dTDP-glucose 4,6-dehydratase 1	4106329	4106330	+	2112359	2112429	-	8	26566	149	16105017	32.5491	0.0031188
Hfq-FLAG_1	nuoA.5UTR	psuK.fruA.IGR	5UTR	IGR	nuoA.5UTR	psuK.fruA.IGR	NADH:quinone oxidoreductase subunit A	putative pseudouridine kinase:fructose-specific PTS multiphosphoryl transfer protein FruA	2405114	2405140	-	2259692	2259718	+	8	23765	149	16107818	36.3917	0.00130896
Hfq-FLAG_1	G0-17104:EG11054	EG12313	sRNA:mRNA	mRNA	uhpU:uhpT	zapD	small RNA UhpU:hexose-6-phosphate:phosphate antiporter	cell division factor ZapD	3845786	3845792	-	111836	111916	-	8	16368	125	16115239	63.0117	1.84739e-05
Hfq-FLAG_1	ompA.5UTR	yajD.AS	5UTR	AS	ompA.5UTR	yajD.AS	outer membrane protein A	HNH nuclease family protein YajD	1020116	1020183	-	430882	430908	-	8	15434	35	16116263	238.675	9.28536e-10
Hfq-FLAG_1	sstT.5UTR:EG12732	G6359	5UTR:mRNA	mRNA	sstT.5UTR:sstT	gltI	serine/threonine:Na+ symporter:serine/threonine:Na+ symporter	glutamate/aspartate ABC transporter periplasmic binding protein	3239913	3239967	+	687013	687088	-	8	14211	237	16117284	38.2833	0.000812299
Hfq-FLAG_1	EG10554	EG11521	mRNA	mRNA	malE	ybfA	maltose ABC transporter periplasmic binding protein	DUF2517 domain-containing protein YbfA	4246226	4246226	-	729249	729249	+	8	11633	291	16119808	38.0948	0.000822747
Hfq-FLAG_1	EG10991	queE.ygcE.IGR	mRNA	IGR	tdcC	queE.ygcE.IGR	threonine/serine:H<sup>+</sup> symporter	putative 7-carboxy-7-deazaguanine synthase QueE:putative sugar kinase YgcE	3264716	3264768	-	2904309	2904356	-	8	10544	41	16121147	298.33	1.37984e-10
Hfq-FLAG_1	ompF.5UTR:asnS.ompF.IGR	yhcN.EST3UTR	5UTR:IGR	3UTR	ompF.5UTR:asnS.ompF.IGR	yhcN.EST3UTR	outer membrane porin F:asparagine&mdash;tRNA ligase:outer membrane porin F	DUF1471 domain-containing stress-induced protein YhcN	987031	987093	-	3385824	3385852	+	8	9273	384	16122075	36.2209	0.00118675
Hfq-FLAG_1	tRNAnn1	tRNAnn3:rrsH.ileV.TU	5UTR	IGR:TU	rrsH.5UTR	rrsH.ileV.IGR:rrsH.ileV.TU	16S ribosomal RNA	16S ribosomal RNA:tRNA-Ile(GAU):16S ribosomal RNA:tRNA-Ile(GAU)	223660	223710	+	225342	225364	+	8	6524	184	16125024	107.463	8.31522e-08
Hfq-FLAG_1	EG10909	yhcN.EST3UTR	mRNA	3UTR	rpsJ	yhcN.EST3UTR	30S ribosomal subunit protein S10	DUF1471 domain-containing stress-induced protein YhcN	3452983	3453258	-	3385849	3385852	+	8	4326	384	16127022	77.6652	2.969e-06
Hfq-FLAG_1	EG10391	G369	mRNA	mRNA	glpA	flgM	anaerobic glycerol-3-phosphate dehydrogenase subunit A	anti-sigma factor for FliA (&sigma;<sup>28</sup>)	2353884	2353885	+	1130094	1130094	-	8	4270	1356	16126106	22.2809	0.0482324
Hfq-FLAG_1	EG10909	mepS.5UTR	mRNA	5UTR	rpsJ	mepS.5UTR	30S ribosomal subunit protein S10	peptidoglycan endopeptidase/peptidoglycan L,D-carboxypeptidase	3453228	3453355	-	2269933	2269970	+	8	3803	172	16127757	197.246	2.03285e-09
Hfq-FLAG_1	EG31116	EG12204:G7000:yobF.5UTR	sRNA	mRNA:mRNA:5UTR	oxyS	cspC:yobF:yobF.5UTR	small regulatory RNA OxyS	transcription antiterminator and regulator of mRNA stability CspC:DUF2527 domain-containing protein YobF:DUF2527 domain-containing protein YobF	4158324	4158396	-	1907311	1907593	-	8	3745	1252	16126735	27.5157	0.00950646
Hfq-FLAG_1	EG10642:EG10642:narK.EST3UTR	EG10413:gpp.EST5UTR:rhlB.EST3UTR	mRNA:mRNA:3UTR	mRNA:5UTR:3UTR	narK:narK:narK.EST3UTR	gpp:gpp.EST5UTR:rhlB.EST3UTR	nitrate:nitrite antiporter NarK:nitrate:nitrite antiporter NarK:nitrate:nitrite antiporter NarK	guanosine-5'-triphosphate,3'-diphosphate phosphatase:guanosine-5'-triphosphate,3'-diphosphate phosphatase:ATP-dependent RNA helicase RhlB	1279311	1279361	+	3964208	3964328	-	8	3707	190	16127835	183.185	3.59445e-09
Hfq-FLAG_1	EG10148	EG10147	mRNA	mRNA	cheR	cheB	chemotaxis protein methyltransferase	CheB-P<SUP>asp</SUP> // protein-glutamate methylesterase/protein glutamine deamidase	1968986	1969076	-	1967906	1967972	-	8	3011	715	16128006	59.9313	2.45668e-06
Hfq-FLAG_1	EG10601	EG10146	mRNA	mRNA	motA	cheA	motility protein A	chemotaxis protein CheA // chemotaxis protein CheA(S)	1976868	1977077	-	1974940	1975000	-	8	2987	584	16128161	73.9651	1.11423e-06
Hfq-FLAG_1	EG10988	3'ETS<sup><i>leuZ</i></sup>.EST3UTR:G0-16636:3'ETS<sup><i>leuZ</i></sup>	mRNA	3UTR:sRNA:other-ncRNA	tar	3'ETS<sup><i>leuZ</i></sup>.EST3UTR:3'ETS-leuZ:3'ETS<sup><i>leuZ</i></sup>	methyl-accepting chemotaxis protein Tar	::	1971107	1971126	-	1991747	1991768	-	8	2585	1509	16127638	33.0758	0.0022768
Hfq-FLAG_1	EG12179	EG10558	mRNA	mRNA	cspE	malK	transcription antiterminator and regulator of RNA stability CspE	maltose ABC transporter ATP binding subunit	657405	657456	+	4246768	4246825	+	8	2490	2245	16126997	23.0796	0.0366436
Hfq-FLAG_1	EG10991	EG10990	mRNA	mRNA	tdcC	tdcB	threonine/serine:H<sup>+</sup> symporter	catabolic threonine dehydratase	3263702	3263798	-	3265105	3265186	-	8	2457	2060	16127215	25.4904	0.000151709
Hfq-FLAG_1	EG10320	G6586	mRNA	mRNA	flhD	ymfH	DNA-binding transcriptional dual regulator FlhD	e14 prophage; putative protein YmfH	1978139	1978156	-	1201195	1201232	-	8	2402	1387	16127943	38.7275	0.000667234
Hfq-FLAG_1	EG10602	EG10601:motA.5UTR	mRNA	mRNA:5UTR	motB	motA:motA.5UTR	motility protein B	motility protein A:motility protein A	1976101	1976190	-	1977129	1977197	-	8	2352	1240	16128140	44.24	7.87436e-05
Hfq-FLAG_1	pck.5UTR	G6586	5UTR	mRNA	pck.5UTR	ymfH	phosphoenolpyruvate carboxykinase (ATP)	e14 prophage; putative protein YmfH	3532794	3532805	+	1201195	1201195	-	8	2171	825	16128736	72.0405	5.16564e-06
Hfq-FLAG_1	EG10635	nagE.3UTR:nagE.glnS.IGR	mRNA	3UTR:IGR	nagE	nagE.3UTR:nagE.glnS.IGR	N-acetylglucosamine-specific PTS enzyme IIABC component	N-acetylglucosamine-specific PTS enzyme IIABC component:N-acetylglucosamine-specific PTS enzyme IIABC component:glutamine&mdash;tRNA ligase	703930	704392	+	705932	705971	+	8	1925	377	16129430	177.802	4.19817e-09
Hfq-FLAG_1	EG11781	xylB.xylA.TU	mRNA	TU	nrfA	xylB.xylA.TU	cytochrome <i>c</i><sub>552</sub> nitrite reductase	xylulokinase:xylose isomerase	4287825	4287834	+	3729386	3729387	-	8	1903	993	16128836	68.2818	7.84851e-06
Hfq-FLAG_1	EG10699:pfkA.EST3UTR	EG11873:pfkA.5UTR	mRNA:3UTR	mRNA:5UTR	pfkA:pfkA.EST3UTR	fieF:pfkA.5UTR	6-phosphofructokinase 1:6-phosphofructokinase 1	Zn<sup>2+</sup>/Fe<sup>2+</sup>/Cd<sup>2+</sup> exporter:6-phosphofructokinase 1	4108302	4108548	+	4107252	4107547	+	8	1638	1193	16128901	66.0299	1.01971e-05
Hfq-FLAG_1	G0-10698	ibpB.EST3UTR	other-ncRNA	3UTR	G0-10698	ibpB.EST3UTR		small heat shock protein IbpB	1671037	1671081	-	3866427	3866471	-	8	1617	2134	16127981	37.3909	0.00087638
Hfq-FLAG_1	G6134	insL-1.AS	mRNA	AS	insH-1	insL-1.AS			274451	274496	-	16148	16150	-	8	1567	1549	16128616	53.1578	5.59667e-05
Hfq-FLAG_1	EG11085	G0-8883	mRNA	sRNA	rsmH	sdsR	16S rRNA m<sup>4</sup>C1402 methyltransferase	small regulatory RNA SdsR	90835	90989	+	1923102	1923111	-	8	1355	3770	16126607	25.2553	0.0184007
Hfq-FLAG_1	G7554	yfbK.AS	mRNA	AS	hybO	yfbK.AS	hydrogenase 2 small subunit	IPR002035/DUF3520 domain-containing protein YfbK	3146210	3146224	-	2385537	2385579	+	8	1346	560	16129826	171.193	5.54849e-09
Hfq-FLAG_1	EG12117	EG10506:EG11001	mRNA	mRNA:mRNA	ompX	infC:thrS	outer membrane protein X	translation initiation factor IF-3:threonine&mdash;tRNA ligase	850703	850790	+	1800441	1800683	-	8	1285	3143	16127304	31.9451	0.00298909
Hfq-FLAG_1	garD.garP.IGR	EG12760	IGR	mRNA	garD.garP.IGR	garP	GarD:galactarate/D-glucarate transporter GarP	galactarate/D-glucarate transporter GarP	3274955	3274972	-	3273885	3273895	-	8	1140	446	16130146	253.798	2.46173e-10
Hfq-FLAG_1	EG11036	pdeB.EST5UTR	mRNA	5UTR	tufA	pdeB.EST5UTR	translation elongation factor Tu 1	c-di-GMP phosphodiesterase PdeB	3470831	3470845	-	478666	478667	-	8	924	3	16130805	46553.5	1.86276e-25
Hfq-FLAG_1	EG12373	ygdH.EST3UTR	mRNA	3UTR	ygdH	ygdH.EST3UTR			2926533	2926604	+	2927708	2927717	+	8	861	667	16130204	224.699	6.39301e-10
Hfq-FLAG_1	EG11605	G0-8882	mRNA	sRNA	smg	omrB	DUF494 domain-containing protein Smg	small regulatory RNA OmrB	3432245	3432277	-	2976304	2976340	-	8	771	6652	16124309	25.1515	0.0192772
Hfq-FLAG_1	G6358	dicF.dicB.IGR	mRNA	IGR	rihA	dicF.dicB.IGR	pyrimidine-specific ribonucleoside hydrolase RihA	Qin prophage; small regulatory RNA DicF:Qin prophage; cell division inhibition protein DicB	684295	684392	-	1649410	1649439	+	8	697	6552	16124483	28.2468	0.00789626
Hfq-FLAG_1	EG30083	EG10990	rRNA	mRNA	rrlH	tdcB	23S ribosomal RNA	catabolic threonine dehydratase	227024	227032	+	3265009	3265102	-	8	682	6335	16124715	29.8573	0.00514356
Hfq-FLAG_1	EG10319	EG31115:dicF.dicB.IGR	mRNA	sRNA:IGR	flhC	dicF:dicF.dicB.IGR	DNA-binding transcriptional dual regulator FlhC	Qin prophage; small regulatory RNA DicF:Qin prophage; small regulatory RNA DicF:Qin prophage; cell division inhibition protein DicB	1977409	1977480	-	1649410	1649439	+	8	675	6552	16124505	29.1675	0.00616813
Hfq-FLAG_1	G0-9384:EG11530	EG11086	other-ncRNA:mRNA	mRNA	sroD:fadD	ftsL	:long-chain-fatty-acid&mdash;CoA ligase	cell division protein FtsL	1888059	1888064	-	91158	91192	+	8	558	483	16130691	478.808	1.59674e-12
Hfq-FLAG_1	G0-9384:EG11530	EG10371	other-ncRNA:mRNA	mRNA	sroD:fadD	gcvH	:long-chain-fatty-acid&mdash;CoA ligase	lipoyl-GcvH-protein // glycine cleavage system H protein	1888055	1888063	-	3049517	3049544	-	8	558	3791	16127383	60.991	1.94754e-05
Hfq-FLAG_1	G6497	3'ETS<sup><i>leuZ</i></sup>.EST3UTR:G0-16636:3'ETS<sup><i>leuZ</i></sup>	mRNA	3UTR:sRNA:other-ncRNA	mgsA	3'ETS<sup><i>leuZ</i></sup>.EST3UTR:3'ETS-leuZ:3'ETS<sup><i>leuZ</i></sup>	methylglyoxal synthase	::	1026976	1027030	-	1991747	1991752	-	8	499	1509	16129724	171.367	5.53062e-09
Hfq-FLAG_1	insH-1.EST5UTR	insH-1.EST3UTR	5UTR	3UTR	insH-1.EST5UTR	insH-1.EST3UTR			275107	275148	-	274042	274098	-	8	474	1452	16129806	187.488	2.71645e-09
Hfq-FLAG_1	ansB.3UTR	ykgH.EST3UTR	3UTR	3UTR	ansB.3UTR	ykgH.EST3UTR	L-asparaginase 2	uncharacterized protein YkgH	3099655	3099684	-	324603	324607	-	8	473	8165	16123094	33.398	0.00219769
Hfq-FLAG_1	EG10146	dinI.EST3UTR	mRNA	3UTR	cheA	dinI.EST3UTR	chemotaxis protein CheA // chemotaxis protein CheA(S)	DNA damage-inducible protein I	1973702	1973770	-	1121202	1121208	-	8	447	5635	16125650	51.216	7.79617e-05
Hfq-FLAG_1	hupA.5UTR	G0-9941	5UTR	sRNA	hupA.5UTR	sgrS	DNA-binding protein HU-&alpha;	small regulatory RNA SgrS	4200227	4200230	+	77403	77590	+	8	434	6490	16124808	45.7984	0.000187801
Hfq-FLAG_1	tRNAnn9:rrlH.rrfH.TU	G0-10699:G0-10699	IGR:TU	sRNA:sRNA	rrlH.rrfH.IGR:rrlH.rrfH.TU	sdsN:sdsN	23S ribosomal RNA:5S ribosomal RNA:23S ribosomal RNA:5S ribosomal RNA	small regulatory RNA SdsN:small regulatory RNA SdsN	228664	228679	+	1997056	1997057	+	8	367	496	16130869	708.925	7.16834e-14
Hfq-FLAG_1	csgD.5UTR	G0-8863	5UTR	sRNA	csgD.5UTR	rprA	DNA-binding transcriptional dual regulator CsgD	small regulatory RNA RprA	1103300	1103300	-	1770457	1770478	+	8	353	6441	16124938	56.7362	1.18485e-05
Hfq-FLAG_1	EG10941	tRNAnn70.AS	mRNA	AS	selA	serU.3UTR.AS	selenocysteine synthase	tRNA-Ser(CGA)	3759898	3759931	-	2043177	2043181	+	8	334	3519	16127879	109.775	1.94554e-07
Hfq-FLAG_1	yegL.sibA.IGR:G0-8884	yahM.AS	IGR:sRNA	AS	yegL.sibA.IGR:sibA	yahM.AS	IPR002035 domain-containing protein YegL:small RNA SibA:small RNA SibA	uncharacterized protein YahM	2153310	2153330	+	345511	345517	-	8	296	1420	16130016	307.004	5.58299e-11
Hfq-FLAG_1	EG10430	cspE.3UTR:cspE.EST3UTR	mRNA	sRNA:3UTR	hemD	cspE.3UTR:cspE.EST3UTR	uroporphyrinogen-III synthase	transcription antiterminator and regulator of RNA stability CspE:transcription antiterminator and regulator of RNA stability CspE	3989785	3989825	-	657549	657549	+	8	286	1794	16129652	251.493	2.73551e-10
Hfq-FLAG_1	EG10232	glnA.3UTR:glnZ	mRNA	3UTR:sRNA	dmsA	glnA.3UTR:glnZ	dimethyl sulfoxide reductase subunit A	adenylyl-[glutamine synthetase] // glutamine synthetase:small regulatory RNA GlnZ	943015	943077	+	4056533	4056566	-	8	277	17153	16114302	27.132	0.0115544
Hfq-FLAG_1	G6302:ybcM.EST3UTR	G0-8863	mRNA:3UTR	sRNA	ybcM:ybcM.EST3UTR	rprA	DLP12 prophage; putative DNA-binding transcriptional regulator:DLP12 prophage; putative DNA-binding transcriptional regulator	small regulatory RNA RprA	572218	572263	+	1770460	1770477	+	8	264	6441	16125027	75.8636	3.71346e-06
Hfq-FLAG_1	G7494	G0-8882	mRNA	sRNA	yqeB	omrB	XdhC-CoxI family protein YqeB	small regulatory RNA OmrB	3012757	3012796	-	2976304	2976337	-	8	243	6652	16124837	79.8044	2.51609e-06
Hfq-FLAG_1	ygjR.EST3UTR	G7606	3UTR	mRNA	ygjR.EST3UTR	ygjR	putative oxidoreductase YgjR	putative oxidoreductase YgjR	3238311	3238395	+	3237327	3237371	+	8	234	231	16131267	2387.43	5.00253e-18
Hfq-FLAG_1	EG30086	tRNAnn1	rRNA	5UTR	rrsC	rrsH.5UTR	16S ribosomal RNA	16S ribosomal RNA	3943341	3943348	+	223705	223760	+	8	233	6396	16125103	86.5622	1.33101e-06
Hfq-FLAG_1	EG10660:nrdA.nrdB.TU	G0-16635:G0-17026	mRNA:TU	other-ncRNA:mRNA	nrdA:nrdA.nrdB.TU	ryeG:yodE	ribonucleoside-diphosphate reductase 1 subunit &alpha;:ribonucleoside-diphosphate reductase 1 subunit &alpha;:ribonucleoside-diphosphate reductase 1 subunit &beta;	small RNA RyeG:CPS-53 (KpLE1) prophage; toxic protein YodE	2347062	2347315	+	2470608	2470639	-	8	212	83	16131437	7334.14	8.37325e-22
Hfq-FLAG_1	hypD_AS.AS:EG10486	EG10483:EG10484	AS:mRNA	mRNA:mRNA	hypD_AS.AS:hypD	hypA:hypB	:Fe-(CN)<sub>2</sub>CO cofactor assembly scaffold protein HypD	hydrogenase 3 nickel incorporation protein HypA:hydrogenase isoenzymes nickel incorporation protein HypB	2852138	2852197	+	2850984	2851146	+	8	199	968	16130565	669.902	3.93229e-14
Hfq-FLAG_1	EG10437	glpX.fpr.IGR	mRNA	IGR	hflX	glpX.fpr.IGR	ribosome rescue factor HflX	fructose-1,6-bisphosphatase 2:flavodoxin/ferredoxin-NADP<sup>+</sup> reductase	4401309	4401351	+	4114520	4114788	-	8	167	16856	16114709	45.7975	0.000212037
Hfq-FLAG_1	G6701	EG31116	mRNA	sRNA	ydbK	oxyS	putative pyruvate-flavodoxin oxidoreductase	small regulatory RNA OxyS	1440706	1440778	-	4158279	4158300	-	8	156	5944	16125632	139.124	3.32272e-08
Hfq-FLAG_1	EG10447:EG10446	EG10449	mRNA:mRNA	mRNA	hisD:hisC	hisG	histidinal/histidinol dehydrogenase:histidinol-phosphate aminotransferase	ATP phosphoribosyltransferase	2092264	2092572	+	2091022	2091066	+	8	133	48	16131551	20215	3.70442e-25
Hfq-FLAG_1	ysgA.udp.IGR	EG30098	IGR	sRNA	ysgA.udp.IGR	spf	putative dienelactone hydrolase:uridine phosphorylase	small regulatory RNA Spot 42	4016386	4016391	+	4050005	4050007	+	8	104	43689	16087939	28.326	0.00335088
Hfq-FLAG_1	etk.EST3UTR	ykgH.EST3UTR	3UTR	3UTR	etk.EST3UTR	ykgH.EST3UTR	protein-tyrosine kinase Etk	uncharacterized protein YkgH	1041957	1041975	-	324602	324629	-	8	101	8165	16123466	156.412	1.47233e-08
Hfq-FLAG_1	yggN.AS	malG.3UTR	AS	sRNA	yggN.AS	malG.3UTR	DUF2884 domain-containing protein YggN	maltose ABC transporter membrane subunit MalG	3100913	3100926	+	4242531	4242535	-	8	79	64104	16067549	25.3821	0.0257805
Hfq-FLAG_1	adhE.5UTR	G0-8868	5UTR	sRNA	adhE.5UTR	omrA	fused acetaldehyde-CoA dehydrogenase and iron-dependent alcohol dehydrogenasealdehyde/alcohol dehydrogenase AdhE	small regulatory RNA OmrA	1298267	1298427	-	2976102	2976133	-	8	78	53027	16078627	31.0991	0.00540199
Hfq-FLAG_1	arcB.AS	G0-8866:micA.gshA.IGR	AS	sRNA:IGR	arcB.AS	micA:micA.gshA.IGR	ArcB-<i>N</i>-phospho-L-histidine-292 // ArcB-phospho-L-aspartate-576 // ArcB-<i>N</i>-phospho-L-histidine-717 // sensor histidine kinase ArcB	small regulatory RNA MicA:small regulatory RNA MicA:glutamate&mdash;cysteine ligase	3350715	3350736	+	2814861	2814878	+	8	76	62206	16069450	27.1922	0.0154063
Hfq-FLAG_1	EG11376	malG.3UTR	mRNA	sRNA	ftsP	malG.3UTR	cell division protein FtsP	maltose ABC transporter membrane subunit MalG	3161322	3161366	-	4242531	4242535	-	8	73	64104	16067555	27.4683	0.0144941
Hfq-FLAG_1	G6799	cpxP.3UTR:G0-16649:fieF.EST5UTR	mRNA	3UTR:sRNA:5UTR	lsrR	cpxP.3UTR:cpxQ:fieF.EST5UTR	DNA-binding transcriptional repressor LsrR	periplasmic protein CpxP:small regulatory RNA CpxQ:Zn<sup>2+</sup>/Fe<sup>2+</sup>/Cd<sup>2+</sup> exporter	1600434	1600599	-	4106355	4106387	+	8	63	67197	16064472	30.3575	0.00716283
Hfq-FLAG_1	G0-10475	cpxP.3UTR:G0-16649:fieF.EST5UTR	mRNA	3UTR:sRNA:5UTR	ytjA	cpxP.3UTR:cpxQ:fieF.EST5UTR	DUF1328 domain-containing protein YtjA	periplasmic protein CpxP:small regulatory RNA CpxQ:Zn<sup>2+</sup>/Fe<sup>2+</sup>/Cd<sup>2+</sup> exporter	4612089	4612269	+	4106361	4106387	+	8	62	67197	16064473	30.8471	0.0063793
Hfq-FLAG_1	EG10190	dinI.EST3UTR	mRNA	3UTR	cysI	dinI.EST3UTR	sulfite reductase, hemoprotein subunit	DNA damage-inducible protein I	2889993	2890006	-	1121201	1121202	-	8	62	5635	16126035	369.26	1.93663e-11
Hfq-FLAG_1	G6898	uhpT.EST3UTR:G0-17104	mRNA	3UTR:sRNA	ydhU	uhpT.EST3UTR:uhpU	putative cytochrome YdhU	hexose-6-phosphate:phosphate antiporter:small RNA UhpU	1749631	1749663	-	3845732	3845749	-	8	62	85929	16045741	24.0945	0.0427783
Hfq-FLAG_1	EG10622	G0-16649:fieF.EST5UTR	mRNA	sRNA:5UTR	murF	cpxQ:fieF.EST5UTR	D-alanyl-D-alanine-adding enzyme	small regulatory RNA CpxQ:Zn<sup>2+</sup>/Fe<sup>2+</sup>/Cd<sup>2+</sup> exporter	95939	95972	+	4106385	4106387	+	8	59	67197	16064476	32.4156	0.00445666
Hfq-FLAG_1	yifE.EST5UTR	G0-8868	5UTR	sRNA	yifE.EST5UTR	omrA		small regulatory RNA OmrA	3948070	3948083	+	2976102	2976109	-	8	58	53027	16078647	41.8229	0.000619895
Hfq-FLAG_1	EG10928	ampH.sbmA.IGR	mRNA	IGR	sbmA	ampH.sbmA.IGR	peptide antibiotic/peptide nucleic acid transporter	peptidoglycan DD-carboxypeptidase/peptidoglycan DD-endopeptidase:peptide antibiotic/peptide nucleic acid transporter	397492	397535	+	396416	396453	+	8	56	369	16131307	6245.18	3.42206e-21
