## Supplemental Table S4 for "RNA-RNA Interactome Approaches Provide *in vivo* Evidence for a Critical Role of the Hfq Rim Face in sRNA-mRNA Pairing" (part 2 of 3)

### Sheet: Hfq-FLAG_1 (continued)
ID	RNA1_EcoCyc_ID	RNA2_EcoCyc_ID	RNA1_type	RNA2_type	RNA1_name	RNA2_name	RNA1_description	RNA2_description	RNA1_from	RNA1_to	RNA1.strand	RNA2_from	RNA2_to	RNA2.strand	Interactions	Other_interactions_of_RNA1	Other_interactions_of_RNA2	Total_other_interactions	Odds_ratio	Fisher's_exact_test_pvalue
Hfq-FLAG_1	EG11736	cpxP.3UTR:G0-16649:fieF.EST5UTR	mRNA	3UTR:sRNA:5UTR	gmhB	cpxP.3UTR:cpxQ:fieF.EST5UTR	D-<i>glycero</i>-&beta;-D-<i>manno</i>-heptose-1,7-bisphosphate 7-phosphatase	periplasmic protein CpxP:small regulatory RNA CpxQ:Zn<sup>2+</sup>/Fe<sup>2+</sup>/Cd<sup>2+</sup> exporter	223004	223037	+	4106369	4106387	+	8	54	67197	16064481	35.4171	0.0023534
Hfq-FLAG_1	EG11724	G0-16649:fieF.EST5UTR	mRNA	sRNA:5UTR	adeP	cpxQ:fieF.EST5UTR	adenine:H<sup>+</sup> symporter	small regulatory RNA CpxQ:Zn<sup>2+</sup>/Fe<sup>2+</sup>/Cd<sup>2+</sup> exporter	3895497	3895863	-	4106385	4106387	+	8	53	67197	16064482	36.0854	0.00205734
Hfq-FLAG_1	EG10966	EG10321	mRNA	mRNA	spoT	fliC	bifunctional (p)ppGpp synthase/hydrolase SpoT	flagellar filament structural protein	3824359	3824362	+	2002103	2002288	-	8	44	60809	16070879	48.0517	0.000248282
Hfq-FLAG_1	rseP.EST3UTR:G6093	motA.5UTR:G0-17103	3UTR:mRNA	5UTR:sRNA	rseP.EST3UTR:bamA	motA.5UTR:motR	intramembrane zinc metalloprotease RseP:outer membrane protein assembly factor BamA	motility protein A:small RNA MotR	197908	197949	+	1977208	1977215	-	8	41	19394	16112297	162.105	1.76914e-08
Hfq-FLAG_1	EG11138	cpxP.3UTR:G0-16649:fieF.EST5UTR	mRNA	3UTR:sRNA:5UTR	nudB	cpxP.3UTR:cpxQ:fieF.EST5UTR	dihydroneopterin triphosphate diphosphatase	periplasmic protein CpxP:small regulatory RNA CpxQ:Zn<sup>2+</sup>/Fe<sup>2+</sup>/Cd<sup>2+</sup> exporter	1948187	1948233	-	4106369	4106387	+	8	40	67197	16064495	47.8131	0.000276622
Hfq-FLAG_1	EG11024	G0-8899	mRNA	sRNA	trpA	mcaS	tryptophan synthase subunit &alpha;	small regulatory RNA McaS	1316410	1316455	-	1405658	1405698	-	8	39	106311	16025382	30.9211	0.00834564
Hfq-FLAG_1	EG11009	G0-8863	mRNA	sRNA	tolC	rprA	outer membrane channel TolC	small regulatory RNA RprA	3178521	3178538	+	1770471	1770477	+	8	38	6441	16125253	527.059	1.56754e-12
Hfq-FLAG_1	G6135	G0-17078:raiA.EST3UTR	mRNA	sRNA:3UTR	mmuP	raiZ:raiA.EST3UTR	CP4-6 prophage; <i>S</i>-methyl-L-methionine transporter	small RNA RaiZ:ribosome-associated inhibitor A	275385	275569	+	2737517	2737543	+	8	32	16076	16115624	250.616	6.83172e-10
Hfq-FLAG_1	fruB.5UTR	uhpT.EST3UTR:G0-17104	5UTR	3UTR:sRNA	fruB.5UTR	uhpT.EST3UTR:uhpU	FruB - his299 phosphorylated // fructose-specific PTS multiphosphoryl transfer protein FruB	hexose-6-phosphate:phosphate antiporter:small RNA UhpU	2263513	2263588	-	3845732	3845735	-	8	32	85929	16045771	46.6832	0.000401652
Hfq-FLAG_1	G6973	G0-17078:raiA.EST3UTR	mRNA	sRNA:3UTR	yeaK	raiZ:raiA.EST3UTR	mischarged aminoacyl-tRNA deacylase	small RNA RaiZ:ribosome-associated inhibitor A	1873831	1874020	+	2737501	2737543	+	8	31	16076	16115625	258.701	5.47022e-10
Hfq-FLAG_1	G7912	cpxP.3UTR:G0-16649:fieF.EST5UTR	mRNA	3UTR:sRNA:5UTR	yjhI	cpxP.3UTR:cpxQ:fieF.EST5UTR	KpLE2 phage-like element; putative DNA-binding transcriptional regulator YjhI	periplasmic protein CpxP:small regulatory RNA CpxQ:Zn<sup>2+</sup>/Fe<sup>2+</sup>/Cd<sup>2+</sup> exporter	4525255	4525285	-	4106369	4106387	+	8	27	67197	16064508	70.8343	1.81044e-05
Hfq-FLAG_1	ygfI.EST5UTR	G0-16649:fieF.EST5UTR	5UTR	sRNA:5UTR	ygfI.EST5UTR	cpxQ:fieF.EST5UTR		small regulatory RNA CpxQ:Zn<sup>2+</sup>/Fe<sup>2+</sup>/Cd<sup>2+</sup> exporter	3067069	3067213	-	4106380	4106387	+	8	27	67197	16064508	70.8343	1.81044e-05
Hfq-FLAG_1	EG10686	G0-17021.AS:G0-10671	mRNA	AS:sRNA	parC	mgtT.AS:mgrR	DNA topoisomerase IV subunit A	protein MgtT:small regulatory RNA MgrR	3163661	3163741	-	1622818	1622833	-	8	27	49139	16082566	96.974	1.52116e-06
Hfq-FLAG_1	yoeA.insH-6.IGR	glnA.3UTR:glnZ	IGR	3UTR:sRNA	yoeA.insH-6.IGR	glnA.3UTR:glnZ	CP4-44 prophage; TonB-dependent receptor plug domain-containing protein YoeA	adenylyl-[glutamine synthetase] // glutamine synthetase:small regulatory RNA GlnZ	2068431	2068435	-	4056514	4056585	-	8	26	17153	16114553	289.065	2.71942e-10
Hfq-FLAG_1	EG12241	G0-16649:fieF.EST5UTR	mRNA	sRNA:5UTR	mdtF	cpxQ:fieF.EST5UTR	multidrug efflux pump RND permease MdtF	small regulatory RNA CpxQ:Zn<sup>2+</sup>/Fe<sup>2+</sup>/Cd<sup>2+</sup> exporter	3661534	3661827	+	4106380	4106387	+	8	24	67197	16064511	79.6886	8.1814e-06
Hfq-FLAG_1	folB.EST3UTR	G0-8899	3UTR	sRNA	folB.EST3UTR	mcaS	dihydroneopterin aldolase	small regulatory RNA McaS	3204203	3204220	-	1405658	1405700	-	8	23	106311	16025398	52.4316	0.000229952
Hfq-FLAG_1	EG12867	G0-16649:fieF.EST5UTR	mRNA	sRNA:5UTR	ampH	cpxQ:fieF.EST5UTR	peptidoglycan DD-carboxypeptidase/peptidoglycan DD-endopeptidase	small regulatory RNA CpxQ:Zn<sup>2+</sup>/Fe<sup>2+</sup>/Cd<sup>2+</sup> exporter	396160	396188	-	4106380	4106387	+	8	22	67197	16064513	86.9331	4.58642e-06
Hfq-FLAG_1	EG11982	G0-8872	mRNA	sRNA	wbbH	ryhB	putative O-antigen polymerase	small regulatory RNA RyhB	2106639	2106686	-	3580922	3580930	-	8	22	41421	16090289	141.257	9.86698e-08
Hfq-FLAG_1	EG10613	cpxP.3UTR:G0-16649:fieF.EST5UTR	mRNA	3UTR:sRNA:5UTR	msbA	cpxP.3UTR:cpxQ:fieF.EST5UTR	ATP-binding lipopolysaccharide transport protein	periplasmic protein CpxP:small regulatory RNA CpxQ:Zn<sup>2+</sup>/Fe<sup>2+</sup>/Cd<sup>2+</sup> exporter	968204	968263	+	4106379	4106387	+	8	20	67197	16064515	95.6264	2.45367e-06
Hfq-FLAG_1	EG12411	cpxP.3UTR:G0-16649:fieF.EST5UTR	mRNA	3UTR:sRNA:5UTR	rfbD	cpxP.3UTR:cpxQ:fieF.EST5UTR	dTDP-4-dehydrorhamnose reductase	periplasmic protein CpxP:small regulatory RNA CpxQ:Zn<sup>2+</sup>/Fe<sup>2+</sup>/Cd<sup>2+</sup> exporter	2111532	2111535	-	4106379	4106386	+	8	19	67197	16064516	100.659	1.05548e-06
Hfq-FLAG_1	EG11472	G0-8871	mRNA	sRNA	rmuC	arcZ	putative recombination limiting protein RmuC	small regulatory RNA ArcZ	4018013	4018087	+	3350689	3350698	+	8	17	198306	15933409	37.8106	0.00438823
Hfq-FLAG_1	EG10753	G0-8871	mRNA	sRNA	potE	arcZ	putrescine transporter PotE	small regulatory RNA ArcZ	716987	717064	-	3350678	3350697	+	8	16	198306	15933410	40.1738	0.00301689
Hfq-FLAG_1	yjfM.AS:yjfC.AS	sucD.EST3UTR:G0-17009	AS:AS	3UTR:sRNA	yjfM.AS:yjfC.AS	sucD.EST3UTR:sdhX	DUF1190 domain-containing protein YjfM:putative acid&mdash;amine ligase YjfC	succinyl-CoA synthetase subunit &alpha;:small regulatory RNA SdhX	4413015	4413094	-	765087	765149	+	8	12	54287	16077433	197.437	1.87502e-08
Hfq-FLAG_1	rppH.ygdT.IGR	uhpT.EST3UTR:G0-17104	IGR	3UTR:sRNA	rppH.ygdT.IGR	uhpT.EST3UTR:uhpU	RNA pyrophosphohydrolase:hypothetical protein YgdT	hexose-6-phosphate:phosphate antiporter:small RNA UhpU	2969044	2969296	+	3845732	3845750	-	8	12	85929	16045791	124.489	7.23328e-07
Hfq-FLAG_1	gntK.gntR.TU	G0-17021.AS:G0-10671	TU	AS:sRNA	gntK.gntR.TU	mgtT.AS:mgrR	D-gluconate kinase, thermostable:DNA-binding transcriptional repressor GntR	protein MgtT:small regulatory RNA MgrR	3577703	3577726	-	1622818	1622833	-	8	11	49139	16082582	238.027	5.10142e-09
Hfq-FLAG_1	fxsA.5UTR	uhpT.EST3UTR:G0-17104	5UTR	3UTR:sRNA	fxsA.5UTR	uhpT.EST3UTR:uhpU	protein FxsA	hexose-6-phosphate:phosphate antiporter:small RNA UhpU	4368636	4368662	+	3845732	3845749	-	8	11	85929	16045792	135.806	4.3606e-07
Hfq-FLAG_1	G6701	uhpT.EST3UTR:G0-17104	mRNA	3UTR:sRNA	ydbK	uhpT.EST3UTR:uhpU	putative pyruvate-flavodoxin oxidoreductase	hexose-6-phosphate:phosphate antiporter:small RNA UhpU	1439337	1439348	-	3845732	3845751	-	8	11	85929	16045792	135.806	4.3606e-07
Hfq-FLAG_1	G6939:spy.5UTR:astE.spy.IGR	G0-17102	mRNA:5UTR:IGR	sRNA	spy:spy.5UTR:astE.spy.IGR	fliX	ATP-independent periplasmic chaperone:ATP-independent periplasmic chaperone:succinylglutamate desuccinylase:ATP-independent periplasmic chaperone	small RNA FliX	1825625	1825751	-	2001913	2002021	-	8	10	318286	15813436	39.7465	0.00789545
Hfq-FLAG_1	pdhR.5UTR	G0-16649:fieF.EST5UTR	5UTR	sRNA:5UTR	pdhR.5UTR	cpxQ:fieF.EST5UTR	DNA-binding transcriptional dual regulator PdhR	small regulatory RNA CpxQ:Zn<sup>2+</sup>/Fe<sup>2+</sup>/Cd<sup>2+</sup> exporter	122030	122058	+	4106386	4106387	+	8	8	67197	16064527	239.066	1.06223e-08
Hfq-FLAG_1	yaeI.AS	G0-8878	AS	sRNA	yaeI.AS	cyaR	phosphodiesterase YaeI	small regulatory RNA CyaR	184471	184492	+	2167197	2167200	+	8	5	513022	15618705	48.7112	0.0109388
Hfq-FLAG_1	EG11067	G0-10677	mRNA	sRNA	valS	fnrS	valine&mdash;tRNA ligase	small regulatory RNA FnrS	4481046	4481070	-	1409242	1409249	+	8	5	474401	15657326	52.8071	0.00591278
Hfq-FLAG_1	EG10961	G0-10677	mRNA	sRNA	speC	fnrS	constitutive ornithine decarboxylase	small regulatory RNA FnrS	3107033	3107085	-	1409194	1409249	+	8	4	538945	15592783	57.8641	0.00638476
Hfq-FLAG_1	yggI.galP.IGR	G0-8878	IGR	sRNA	yggI.galP.IGR	cyaR	protein YggI:galactose:H<sup>+</sup> symporter	small regulatory RNA CyaR	3089729	3089749	-	2167199	2167200	+	8	3	513022	15618707	81.1854	0.00148508
Hfq-FLAG_1	uspF.ompN.IGR	G0-10677	IGR	sRNA	uspF.ompN.IGR	fnrS	universal stress protein F:outer membrane porin N	small regulatory RNA FnrS	1435701	1435707	+	1409210	1409249	+	8	2	474401	15657329	132.018	0.000223821
Hfq-FLAG_1	aroH.AS	G0-17102	AS	sRNA	aroH.AS	fliX	3-deoxy-7-phosphoheptulonate synthase, Trp-sensitive	small RNA FliX	1789313	1789366	-	2001911	2001919	-	8	1	213736	15917995	595.8	7.91929e-08
Hfq-FLAG_1	G0-8871	EG11501	sRNA	mRNA	arcZ	adiA	small regulatory RNA ArcZ	arginine decarboxylase, degradative	3350641	3350642	+	4340439	4340480	-	7	134816	8	15996909	103.825	0.000162
Hfq-FLAG_1	cpxP.3UTR:G0-16649	ybgC.ybgE.IGR	3UTR:sRNA	IGR	cpxP.3UTR:cpxQ	ybgC.ybgE.IGR	periplasmic protein CpxP:small regulatory RNA CpxQ	esterase/thioesterase:PF09600 family protein YbgE	4106329	4106343	+	774617	774620	-	7	26567	44	16105122	96.4421	3.35045e-05
Hfq-FLAG_1	EG10991	pncB.EST3UTR	mRNA	3UTR	tdcC	pncB.EST3UTR	threonine/serine:H<sup>+</sup> symporter	nicotinate phosphoribosyltransferase	3264765	3264839	-	989120	989121	-	7	23106	39	16108588	125.131	5.91693e-06
Hfq-FLAG_1	G0-17104:EG11054	EG11230	sRNA:mRNA	mRNA	uhpU:uhpT	melR	small RNA UhpU:hexose-6-phosphate:phosphate antiporter	DNA-binding transcriptional dual regulator MelR	3845786	3845800	-	4341553	4341590	-	7	16369	208	16115156	33.132	0.0330169
Hfq-FLAG_1	G0-8914	EG11712	sRNA	mRNA	gadY	yidQ	small regulatory RNA GadY	DUF1375 domain-containing putative lipoprotein YidQ	3664904	3664913	+	3867940	3867953	+	7	14487	236	16117010	32.9983	0.0334469
Hfq-FLAG_1	EG10990	G7348	mRNA	mRNA	tdcB	rseB	catabolic threonine dehydratase	anti-sigma factor stabilizing protein RseB	3265825	3265825	-	2708682	2708682	-	7	11736	104	16119893	92.45	3.22196e-05
Hfq-FLAG_1	EG10528	G7624	mRNA	mRNA	lamB	tdcG	maltose outer membrane channel / phage lambda receptor protein	L-serine deaminase III	4248211	4248261	+	3258707	3258755	-	7	8724	354	16122655	36.544	0.0160921
Hfq-FLAG_1	EG10528	ilvL.ilvX.TU	mRNA	TU	lamB	ilvL.ilvX.TU	maltose outer membrane channel / phage lambda receptor protein	<i>ilvXGMEDA</i> operon leader peptide:uncharacterized protein IlvX	4248643	4248761	+	3950475	3950476	+	7	8074	293	16123366	47.7087	0.00263278
Hfq-FLAG_1	EG11356	agaA.EST3UTR	mRNA	3UTR	fliZ	agaA.EST3UTR	DNA-binding transcriptional regulator FliZ	putative truncated N-acetylgalactosamine-6-phosphate deacetylase	2000637	2000899	-	3281625	3281676	+	7	5814	477	16125442	40.702	0.00756639
Hfq-FLAG_1	G0-10671	EG11536	sRNA	mRNA	mgrR	yidE	small regulatory RNA MgrR	putative transport protein YidE	1622862	1622898	-	3866129	3866190	-	7	4878	389	16126466	59.4903	0.000564896
Hfq-FLAG_1	EG10527	EG10002	mRNA	mRNA	lacZ	modB	&beta;-galactosidase	molybdate ABC transporter membrane subunit	363280	363426	-	795896	795899	+	7	4585	585	16126563	42.0867	0.00596268
Hfq-FLAG_1	G369	ycfJ.EST3UTR	mRNA	3UTR	flgM	ycfJ.EST3UTR	anti-sigma factor for FliA (&sigma;<sup>28</sup>)	PF05433 family protein YcfJ	1129825	1129902	-	1168164	1168194	+	7	4581	603	16126549	40.866	0.00728487
Hfq-FLAG_1	EG31116	EG10866	sRNA	mRNA	oxyS	rplC	small regulatory RNA OxyS	50S ribosomal subunit protein L3	4158321	4158329	-	3452631	3452652	-	7	3746	936	16127051	32.1966	0.0365908
Hfq-FLAG_1	EG11442	ccmH.AS	mRNA	AS	gcvT	ccmH.AS	aminomethyltransferase	holocytochrome <I>c</I> synthase CcmH component	3049601	3049605	-	2291338	2291359	+	7	3508	321	16127904	100.256	1.55323e-05
Hfq-FLAG_1	EG10642:narK.EST3UTR	focA.5UTR	mRNA:3UTR	5UTR	narK:narK.EST3UTR	focA.5UTR	nitrate:nitrite antiporter NarK:nitrate:nitrite antiporter NarK	formate channel FocA	1279434	1279465	+	954578	954589	-	7	2663	5	16129065	8479.42	2.50465e-17
Hfq-FLAG_1	EG10232	EG12117	mRNA	mRNA	dmsA	ompX	dimethyl sulfoxide reductase subunit A	outer membrane protein X	941119	941242	+	850455	850472	+	7	2560	807	16128366	54.6481	0.000983287
Hfq-FLAG_1	EG12179	G6867	mRNA	mRNA	cspE	uidR	transcription antiterminator and regulator of RNA stability CspE	DNA-binding transcriptional repressor UidR	657417	657439	+	1696556	1696556	-	7	2491	87	16129155	520.975	2.00765e-10
Hfq-FLAG_1	G0-8872	dcuA.5UTR	sRNA	5UTR	ryhB	dcuA.5UTR	small regulatory RNA RyhB	C4-dicarboxylate transporter DcuA	3581004	3581017	-	4366787	4366853	-	7	2083	1316	16128334	41.1853	0.00679066
Hfq-FLAG_1	EG10654	cueO.EST3UTR	mRNA	3UTR	nirC	cueO.EST3UTR	nitrite transporter NirC	multicopper oxidase CueO	3497047	3497151	+	138722	138727	+	7	1285	1120	16129328	78.45	8.10938e-05
Hfq-FLAG_1	proP.5UTR	rpmJ.EST3UTR	5UTR	3UTR	proP.5UTR	rpmJ.EST3UTR	osmolyte:H<sup>+</sup> symporter ProP	50S ribosomal subunit protein L36	4330423	4330471	+	3442555	3442555	-	7	1206	964	16129563	97.1172	1.85774e-05
Hfq-FLAG_1	EG10148	EG10568	mRNA	mRNA	cheR	manY	chemotaxis protein methyltransferase	mannose-specific PTS enzyme IIC component	1968822	1968897	-	1903428	1903644	+	7	1170	2337	16128226	41.2895	0.00668168
Hfq-FLAG_1	EG12204	lgoD.EST3UTR	mRNA	3UTR	cspC	lgoD.EST3UTR	transcription antiterminator and regulator of mRNA stability CspC	L-galactonate oxidoreductase	1907228	1907292	-	4597052	4597073	+	7	1112	2379	16128242	42.6762	0.00533341
Hfq-FLAG_1	EG11447	cspI.ydfP.IGR	mRNA	IGR	csrA	cspI.ydfP.IGR	carbon storage regulator	Qin prophage; cold shock-like protein CspI	2819100	2819146	-	1638979	1638981	+	7	1080	145	16130508	721.032	1.85903e-11
Hfq-FLAG_1	EG10654	ybiC.AS:ybiE.ybiC.IGR	mRNA	AS:IGR	nirC	ybiC.AS:ybiE.ybiC.IGR	nitrite transporter NirC	:protein YbiE	3497023	3497068	+	837436	837457	-	7	858	1043	16129832	126.17	3.03973e-06
Hfq-FLAG_1	EG11111	G0-8883	mRNA	sRNA	cspD	sdsR	DNA replication inhibitor CspD	small regulatory RNA SdsR	922345	922500	-	1923104	1923111	-	7	677	3771	16127285	44.2195	0.00422766
Hfq-FLAG_1	EG11347	EG11210	mRNA	mRNA	fliF	crfC	flagellar basal-body MS-ring and collar protein		2013811	2013823	+	4329334	4329420	+	7	543	2610	16128580	79.6625	7.40298e-05
Hfq-FLAG_1	EG10881	yffL.AS	mRNA	AS	rplT	yffL.AS	50S ribosomal subunit protein L20	CPZ-55 prophage; uncharacterized protein YffL	1799718	1799763	-	2560303	2560344	-	7	539	122	16131072	1717.17	4.57072e-14
Hfq-FLAG_1	EG10635	EG10396	mRNA	mRNA	nagE	glpF	N-acetylglucosamine-specific PTS enzyme IIABC component	glycerol facilitator	703949	703959	+	4117683	4117685	-	7	513	740	16130480	297.438	7.98388e-09
Hfq-FLAG_1	G6557	EG31115	mRNA	sRNA	bssS	dicF	regulator of biofilm formation	Qin prophage; small regulatory RNA DicF	1120829	1120904	-	1649411	1649439	+	7	442	6553	16124738	38.9698	0.0102291
Hfq-FLAG_1	EG10595	EG10437	mRNA	mRNA	miaA	hflX	tRNA dimethylallyltransferase	ribosome rescue factor HflX	4399800	4399800	+	4400905	4401001	+	7	430	2134	16129169	123.04	3.68625e-06
Hfq-FLAG_1	EG11981	EG31116	mRNA	sRNA	glf	oxyS	UDP-galactopyranose mutase	small regulatory RNA OxyS	2108218	2108321	-	4158282	4158319	-	7	424	6541	16124768	40.6988	0.0076194
Hfq-FLAG_1	crfC.5UTR	G0-8863	5UTR	sRNA	crfC.5UTR	rprA		small regulatory RNA RprA	4327115	4327412	+	1770469	1770476	+	7	387	6442	16124904	45.2755	0.00369232
Hfq-FLAG_1	EG11948	EG11950	mRNA	mRNA	nrfE	nrfG	putative cytochrome c-type biogenesis protein NrfE	putative formate-dependent nitrite reductase complex subunit NrfG	4292207	4292250	+	4293473	4293870	+	7	335	174	16131224	1937.19	1.89874e-14
Hfq-FLAG_1	EG10936	G0-8863	mRNA	sRNA	secA	rprA	protein translocation ATPase	small regulatory RNA RprA	110518	110743	+	1770456	1770475	+	7	335	6442	16124956	52.3035	0.0013846
Hfq-FLAG_1	yqgA.EST3UTR	G7545	3UTR	mRNA	yqgA.EST3UTR	glcD	DUF554 domain-containing protein YqgA	glycolate dehydrogenase, putative FAD-linked subunit	3110309	3110309	+	3127410	3127410	-	7	312	196	16131225	1846.52	2.62489e-14
Hfq-FLAG_1	EG11858	fdoG.EST5UTR	mRNA	5UTR	fdoG	fdoG.EST5UTR	formate dehydrogenase O subunit &alpha;	formate dehydrogenase O subunit &alpha;	4084688	4084855	-	4085825	4085895	-	7	302	4062	16127369	92.0269	2.82498e-05
Hfq-FLAG_1	EG11934	dcrB.EST3UTR	mRNA	3UTR	aphA	dcrB.EST3UTR	acid phosphatase / phosphotransferase	periplasmic bacteriophage sensitivity protein DcrB	4269412	4269469	+	3610564	3610565	+	7	273	117	16131343	3535.25	3.09994e-16
Hfq-FLAG_1	EG11381	EG31116	mRNA	sRNA	glgS	oxyS	surface composition regulator	small regulatory RNA OxyS	3191812	3191852	-	4158279	4158300	-	7	255	5945	16125533	74.4595	0.000124213
Hfq-FLAG_1	tRNAnn151:rrsC.gltU.TU	xylE.EST3UTR	IGR:TU	3UTR	rrsC.gltU.IGR:rrsC.gltU.TU	xylE.EST3UTR	16S ribosomal RNA:tRNA-Glu(UUC):16S ribosomal RNA:tRNA-Glu(UUC)	D-xylose:H<sup>+</sup> symporter	3943382	3943397	+	4240734	4240735	-	7	234	474	16131025	1018.04	1.60336e-12
Hfq-FLAG_1	EG12146	dicF.dicB.IGR	mRNA	IGR	rapZ	dicF.dicB.IGR	RNase adaptor protein RapZ	Qin prophage; small regulatory RNA DicF:Qin prophage; cell division inhibition protein DicB	3347222	3347282	+	1649411	1649439	+	7	233	6553	16124947	73.9265	0.000131784
Hfq-FLAG_1	EG10532	G0-8863	mRNA	sRNA	leuS	rprA	leucine&mdash;tRNA ligase	small regulatory RNA RprA	674686	674779	-	1770473	1770477	+	7	180	6442	16125111	97.3436	2.02776e-05
Hfq-FLAG_1	EG10739	G0-8863	mRNA	sRNA	pldB	rprA	lysophospholipase L2	small regulatory RNA RprA	4009240	4009300	+	1770475	1770477	+	7	170	6442	16125121	103.07	1.37604e-05
Hfq-FLAG_1	G6560	G369	mRNA	mRNA	yceM	flgM	putative oxidoreductase YceM	anti-sigma factor for FliA (&sigma;<sup>28</sup>)	1126802	1126984	+	1129846	1130090	-	7	155	3227	16128351	225.713	6.00982e-08
Hfq-FLAG_1	EG12090	hupB.5UTR	mRNA	5UTR	nuoJ	hupB.5UTR	NADH:quinone oxidoreductase subunit J	DNA-binding protein HU-&beta;	2395364	2395379	-	461380	461459	+	7	154	19523	16112056	37.513	0.0147836
Hfq-FLAG_1	essD.5UTR	G0-8863	5UTR	sRNA	essD.5UTR	rprA	DLP12 prophage; putative phage lysis protein	small regulatory RNA RprA	577209	577240	+	1770460	1770477	+	7	151	6442	16125140	116.039	6.16505e-06
Hfq-FLAG_1	EG11722	motA.5UTR:G0-17103	mRNA	5UTR:sRNA	yieE	motA.5UTR:motR	putative phosphopantetheinyl transferase	motility protein A:small RNA MotR	3893909	3893948	+	1977208	1977228	-	7	94	19395	16112244	61.8638	0.000531146
Hfq-FLAG_1	prlC.rlmJ.IGR:rlmJ.5UTR:EG12234	EG30098	IGR:5UTR:mRNA	sRNA	prlC.rlmJ.IGR:rlmJ.5UTR:rlmJ	spf	oligopeptidase A:23S rRNA m<sup>6</sup>A2030 methyltransferase:23S rRNA m<sup>6</sup>A2030 methyltransferase:23S rRNA m<sup>6</sup>A2030 methyltransferase	small regulatory RNA Spot 42	3645331	3645567	+	4049930	4049971	+	7	66	11064	16120603	154.534	1.05068e-06
Hfq-FLAG_1	EG10814	sucD.EST3UTR:G0-17009	mRNA	3UTR:sRNA	rbsA	sucD.EST3UTR:sdhX	ribose ABC transporter ATP binding subunit	succinyl-CoA synthetase subunit &alpha;:small regulatory RNA SdhX	3934232	3934280	+	765128	765148	+	7	61	48671	16083001	37.9197	0.0176157
Hfq-FLAG_1	G6109	sucD.EST3UTR:G0-17009	mRNA	3UTR:sRNA	yafQ	sucD.EST3UTR:sdhX	ribosome-dependent mRNA interferase toxin YafQ	succinyl-CoA synthetase subunit &alpha;:small regulatory RNA SdhX	246092	246099	-	765133	765148	+	7	47	48671	16083015	49.215	0.00333912
Hfq-FLAG_1	EG11386	EG30098	mRNA	sRNA	yjiV_pg	spf		small regulatory RNA Spot 42	4574310	4574361	+	4049970	4050006	+	7	45	54761	16076927	45.6685	0.00570202
Hfq-FLAG_1	G6409	G0-17021.AS:G0-10671	mRNA	AS:sRNA	ybhR	mgtT.AS:mgrR	ABC exporter membrane subunit YbhR	protein MgtT:small regulatory RNA MgrR	825114	825128	-	1622820	1622844	-	7	44	49140	16082549	52.0673	0.00235034
Hfq-FLAG_1	EG11048	cpxP.3UTR:G0-16649:fieF.EST5UTR	mRNA	3UTR:sRNA:5UTR	ugpC	cpxP.3UTR:cpxQ:fieF.EST5UTR	<i>sn</i>-glycerol 3-phosphate ABC transporter ATP binding subunit	periplasmic protein CpxP:small regulatory RNA CpxQ:Zn<sup>2+</sup>/Fe<sup>2+</sup>/Cd<sup>2+</sup> exporter	3588201	3588213	-	4106355	4106387	+	7	42	67198	16064493	39.8437	0.0150426
Hfq-FLAG_1	metH.5UTR	malG.3UTR	5UTR	sRNA	metH.5UTR	malG.3UTR	cobalamin-dependent methionine synthase	maltose ABC transporter membrane subunit MalG	4223791	4223798	+	4242530	4242538	-	7	38	64105	16067590	46.1714	0.00583506
Hfq-FLAG_1	EG10349	cpxP.3UTR:G0-16649:fieF.EST5UTR	mRNA	3UTR:sRNA:5UTR	fucI	cpxP.3UTR:cpxQ:fieF.EST5UTR	L-fucose isomerase	periplasmic protein CpxP:small regulatory RNA CpxQ:Zn<sup>2+</sup>/Fe<sup>2+</sup>/Cd<sup>2+</sup> exporter	2935815	2935845	+	4106364	4106386	+	7	32	67198	16064503	52.2949	0.0027934
Hfq-FLAG_1	G7727	EG10671	mRNA	mRNA	frlR	ompF	DNA-binding transcriptional regulator FrlR	outer membrane porin F	3504160	3504234	+	986839	986893	-	7	32	4959	16126742	711.378	3.72932e-11
Hfq-FLAG_1	ymfJ.EST5UTR:ymfK.EST3UTR	G0-10677	5UTR:3UTR	sRNA	ymfJ.EST5UTR:ymfK.EST3UTR	fnrS	e14 prophage; uncharacterized protein YmfJ:e14 prophage; putative repressor protein YmfK	small regulatory RNA FnrS	1202169	1202173	-	1409194	1409199	+	7	30	64537	16067166	58.0908	0.00142568
Hfq-FLAG_1	EG11676	sucD.EST3UTR:G0-17009	mRNA	3UTR:sRNA	hslV	sucD.EST3UTR:sdhX	peptidase component of the HslVU protease	succinyl-CoA synthetase subunit &alpha;:small regulatory RNA SdhX	4121710	4121784	-	765118	765149	+	7	30	48671	16083032	77.1036	0.000203022
Hfq-FLAG_1	hrpB.EST3UTR	micA.gshA.IGR	3UTR	IGR	hrpB.EST3UTR	micA.gshA.IGR	RNA-dependent NTPase HrpB	small regulatory RNA MicA:glutamate&mdash;cysteine ligase	164540	164570	+	2814876	2814877	+	7	29	62207	16069497	62.3538	0.000900069
Hfq-FLAG_1	G7173	G0-16649:fieF.EST5UTR	mRNA	sRNA:5UTR	elaB	cpxQ:fieF.EST5UTR	tail-anchored inner membrane protein ElaB	small regulatory RNA CpxQ:Zn<sup>2+</sup>/Fe<sup>2+</sup>/Cd<sup>2+</sup> exporter	2380791	2380895	-	4106384	4106387	+	7	24	67198	16064511	69.7265	0.000491702
Hfq-FLAG_1	ybfF.EST3UTR	uhpT.EST3UTR:G0-17104	3UTR	3UTR:sRNA	ybfF.EST3UTR	uhpT.EST3UTR:uhpU	esterase	hexose-6-phosphate:phosphate antiporter:small RNA UhpU	711946	711953	-	3845732	3845739	-	7	24	85930	16045779	54.4632	0.00268265
Hfq-FLAG_1	G6884	cpxP.3UTR:G0-16649:fieF.EST5UTR	mRNA	3UTR:sRNA:5UTR	ydhJ	cpxP.3UTR:cpxQ:fieF.EST5UTR	putative membrane fusion protein YdhJ	periplasmic protein CpxP:small regulatory RNA CpxQ:Zn<sup>2+</sup>/Fe<sup>2+</sup>/Cd<sup>2+</sup> exporter	1721286	1721320	+	4106362	4106387	+	7	23	67198	16064512	72.7581	0.000382063
Hfq-FLAG_1	EG11667	uhpT.EST3UTR:G0-17104	mRNA	3UTR:sRNA	atoS	uhpT.EST3UTR:uhpU	sensor histidine kinase AtoS	hexose-6-phosphate:phosphate antiporter:small RNA UhpU	2321356	2321383	+	3845732	3845733	-	7	23	85930	16045780	56.8311	0.0020866
Hfq-FLAG_1	EG10365	uhpT.EST3UTR:G0-17104	mRNA	3UTR:sRNA	galS	uhpT.EST3UTR:uhpU	DNA-binding transcriptional dual regulator GalS	hexose-6-phosphate:phosphate antiporter:small RNA UhpU	2240679	2240847	-	3845732	3845739	-	7	20	85930	16045783	65.3558	0.00086148
Hfq-FLAG_1	yagN.AS	G0-8899	AS	sRNA	yagN.AS	mcaS	CP4-6 prophage; protein YagN	small regulatory RNA McaS	295398	295459	+	1405658	1405688	-	7	19	106312	16025402	55.5356	0.00298387
Hfq-FLAG_1	G6301	uhpT.EST3UTR:G0-17104	mRNA	3UTR:sRNA	ybcL	uhpT.EST3UTR:uhpU	DLP12 prophage; periplasmic protein YbcL	hexose-6-phosphate:phosphate antiporter:small RNA UhpU	571398	571474	+	3845732	3845734	-	7	15	85930	16045788	87.1411	0.000181447
Hfq-FLAG_1	ppsR.ppsA.IGR	G0-8871	IGR	sRNA	ppsR.ppsA.IGR	arcZ	phosphoenolpyruvate synthetase regulatory protein:phosphoenolpyruvate synthetase	small regulatory RNA ArcZ	1787272	1787283	-	3350693	3350697	+	7	13	198307	15933413	43.2639	0.0267931
Hfq-FLAG_1	G6147	uhpT.EST3UTR:G0-17104:EG11054	mRNA	3UTR:sRNA:mRNA	yagJ	uhpT.EST3UTR:uhpU:uhpT	CP4-6 prophage; protein YagJ	hexose-6-phosphate:phosphate antiporter:small RNA UhpU:hexose-6-phosphate:phosphate antiporter	291888	291900	+	3845732	3845872	-	7	13	92836	16038884	93.0277	0.000142314
Hfq-FLAG_1	glcD.glcC.IGR	EG30098	IGR	sRNA	glcD.glcC.IGR	spf	glycolate dehydrogenase, putative FAD-linked subunit:DNA-binding transcriptional dual regulator GlcC	small regulatory RNA Spot 42	3128202	3128259	+	4049974	4050006	+	7	12	54761	16076960	171.257	2.36878e-06
Hfq-FLAG_1	G0-10454	malG.3UTR	mRNA	sRNA	yobH	malG.3UTR	uncharacterized protein YobH	maltose ABC transporter membrane subunit MalG	1909082	1909082	+	4242530	4242561	-	7	11	64105	16067617	159.502	4.49498e-06
Hfq-FLAG_1	C0719.AS	G0-8871	AS	sRNA	C0719.AS	arcZ		small regulatory RNA ArcZ	3121557	3121573	-	3350673	3350697	+	7	9	198307	15933417	62.4923	0.00412846
Hfq-FLAG_1	sulA.AS	malG.3UTR	AS	sRNA	sulA.AS	malG.3UTR	cell division inhibitor SulA	maltose ABC transporter membrane subunit MalG	1020429	1020526	+	4242531	4242533	-	7	9	64105	16067619	194.946	1.62713e-06
Hfq-FLAG_1	ydhT.EST3UTR	G0-8871	3UTR	sRNA	ydhT.EST3UTR	arcZ	uncharacterized protein YdhT	small regulatory RNA ArcZ	1748648	1748662	-	3350677	3350697	+	7	5	198307	15933421	112.486	0.000298437
Hfq-FLAG_1	ygfF.gcvP.IGR	G0-8871	IGR	sRNA	ygfF.gcvP.IGR	arcZ	putative oxidoreductase YgfF:glycine decarboxylase	small regulatory RNA ArcZ	3045997	3046031	+	3350696	3350697	+	7	3	198307	15933423	187.477	4.62058e-05
Hfq-FLAG_1	metJ.metB.IGR:metB.5UTR	G0-8871	IGR:5UTR	sRNA	metJ.metB.IGR:metB.5UTR	arcZ	DNA-binding transcriptional repressor MetJ:<i>O</i>-succinylhomoserine(thiol)-lyase / <i>O</i>-succinylhomoserine lyase:<i>O</i>-succinylhomoserine(thiol)-lyase / <i>O</i>-succinylhomoserine lyase	small regulatory RNA ArcZ	4128620	4128640	+	3350680	3350696	+	7	2	198307	15933424	281.215	1.40124e-05
Hfq-FLAG_1	gdhA.ynjH.IGR	G0-10677	IGR	sRNA	gdhA.ynjH.IGR	fnrS	glutamate dehydrogenase:DUF1496 domain-containing protein YnjH	small regulatory RNA FnrS	1842322	1842336	-	1409231	1409249	+	7	0	474402	15657331	#NUM!	0.000178331
Hfq-FLAG_1	G0-8880	ompC.5UTR	sRNA	5UTR	rybB	ompC.5UTR	small regulatory RNA RybB	outer membrane porin C	888029	888058	-	2312801	2312818	-	6	81160	20	16050554	59.3293	0.0321128
Hfq-FLAG_1	luxS.micA.IGR:G0-8866	ydhZ.pykF.IGR	IGR:sRNA	IGR	luxS.micA.IGR:micA	ydhZ.pykF.IGR	<i>S</i>-ribosylhomocysteine lyase:small regulatory RNA MicA:small regulatory RNA MicA	pyruvate kinase 1	2814801	2814804	+	1755419	1755468	+	6	54263	7	16077464	253.961	2.28449e-05
Hfq-FLAG_1	EG11151:G0-17078:raiA.EST3UTR	G6384	mRNA:sRNA:3UTR	mRNA	raiA:raiZ:raiA.EST3UTR	abrB	ribosome-associated inhibitor A:small RNA RaiZ:ribosome-associated inhibitor A	putative regulator	2737458	2737504	+	747650	747687	-	6	14413	79	16117242	84.9299	0.00196598
Hfq-FLAG_1	EG10817	galM.3UTR:EG11698	mRNA	3UTR:mRNA	rbsD	galM.3UTR:galM	D-ribose pyranase	galactose-1-epimerase:galactose-1-epimerase	3933676	3933700	+	787783	787809	-	6	7363	156	16124215	84.2268	0.00182815
Hfq-FLAG_1	EG10399	ilvL.ilvX.TU	mRNA	TU	glpQ	ilvL.ilvX.TU	glycerophosphoryl diester phosphodiesterase GlpQ	<i>ilvXGMEDA</i> operon leader peptide:uncharacterized protein IlvX	2350754	2350842	-	3950472	3950476	+	6	5925	294	16125515	55.543	0.0202725
Hfq-FLAG_1	tRNAnn1	tRNAnn151:rrsC.gltU.TU	5UTR	IGR:TU	rrsH.5UTR	rrsC.gltU.IGR:rrsC.gltU.TU	16S ribosomal RNA	16S ribosomal RNA:tRNA-Glu(UUC):16S ribosomal RNA:tRNA-Glu(UUC)	223656	223680	+	3943373	3943384	+	6	5683	17	16126034	1001.5	1.8063e-09
Hfq-FLAG_1	G0-10671	EG10028	sRNA	mRNA	mgrR	pflA	small regulatory RNA MgrR	pyruvate formate-lyase activating enzyme	1622884	1622884	-	950802	950859	-	6	4879	161	16126694	123.18	0.000190157
Hfq-FLAG_1	EG10642:EG10642:narK.EST3UTR	G7001	mRNA:mRNA:3UTR	mRNA	narK:narK:narK.EST3UTR	yebO	nitrate:nitrite antiporter NarK:nitrate:nitrite antiporter NarK:nitrate:nitrite antiporter NarK	uncharacterized protein YebO	1279346	1279367	+	1908516	1908535	-	6	3709	300	16127725	86.9654	0.00142485
Hfq-FLAG_1	G0-10535:G6086:insA-1.EST5UTR	EG11092	mRNA:mRNA:5UTR	mRNA	insAB-1:insA-1:insA-1.EST5UTR	crl	::	RNA polymerase holoenzyme assembly factor Crl	20451	20510	-	257855	257874	+	6	2261	29	16129444	1475.95	1.16021e-10
Hfq-FLAG_1	G0-10698	EG11694	other-ncRNA	mRNA	G0-10698	yidF		uncharacterized protein YidF	1671005	1671006	-	3855406	3855406	-	6	1619	119	16129996	502.333	4.50556e-08
Hfq-FLAG_1	flhD.5UTR	secF.EST3UTR	5UTR	3UTR	flhD.5UTR	secF.EST3UTR	DNA-binding transcriptional dual regulator FlhD	Sec translocon accessory complex subunit SecF	1978267	1978285	-	430524	430528	+	6	1616	41	16130077	1460.7	1.02688e-10
Hfq-FLAG_1	EG11086	ccmH.AS	mRNA	AS	ftsL	ccmH.AS	cell division protein FtsL	holocytochrome <I>c</I> synthase CcmH component	91262	91317	+	2291341	2291359	+	6	1480	322	16129932	203.08	9.1311e-06
Hfq-FLAG_1	EG12120	yahM.AS:yahN.EST3UTR	mRNA	AS:3UTR	rssA	yahM.AS:yahN.EST3UTR	putative patatin-like phospholipase RssA	uncharacterized protein YahM:putative amino acid exporter YahN	1289187	1289260	+	345516	345566	-	6	1387	1422	16128925	49.066	0.0403537
Hfq-FLAG_1	EG10841	EG10640	mRNA	mRNA	fliD	narI	flagellar filament capping protein	nitrate reductase A subunit &gamma;	2004510	2004550	+	1285923	1286047	+	6	1216	207	16130311	384.494	2.0856e-07
Hfq-FLAG_1	dmlR.EST5UTR	G6984	5UTR	mRNA	dmlR.EST5UTR	leuE	DNA-binding transcriptional regulator DmlR	leucine exporter	1881845	1881845	-	1880703	1880807	-	6	477	222	16131035	913.991	1.18858e-09
Hfq-FLAG_1	EG10568:manY.manZ.TU	cfa.5UTR	mRNA:TU	5UTR	manY:manY.manZ.TU	cfa.5UTR	mannose-specific PTS enzyme IIC component:mannose-specific PTS enzyme IIC component:mannose-specific PTS enzyme IID component	cyclopropane fatty acyl phospholipid synthase	1903853	1903884	+	1741291	1741316	+	6	451	3049	16128234	70.3727	0.00489703
Hfq-FLAG_1	G6823	G7721	mRNA	mRNA	gnsB	yhfK	Qin prophage; protein GnsB	putative transporter YhfK	1637626	1637677	-	3486775	3486797	+	6	437	1133	16130164	195.469	1.13285e-05
Hfq-FLAG_1	G7629	exuT.5UTR	mRNA	5UTR	yhaV	exuT.5UTR	ribosome-dependent mRNA interferase toxin YhaV	hexuronate transporter	3277501	3277529	+	3245084	3245099	+	6	407	2715	16128612	87.5758	0.00134546
Hfq-FLAG_1	EG10844	EG10398	mRNA	mRNA	rhlB	glpK	ATP-dependent RNA helicase RhlB	glycerol kinase	3964906	3964938	-	4117014	4117016	-	6	387	2214	16129133	112.947	0.000297607
Hfq-FLAG_1	EG10173	EG10234	mRNA	mRNA	cydA	dmsC	cytochrome <i>bd</i>-I subunit 1	dimethyl sulfoxide reductase subunit C	772768	772776	+	944050	944209	+	6	312	841	16130581	368.851	2.60628e-07
Hfq-FLAG_1	tRNAnn103	tRNAnn151:rrsC.gltU.TU:EG30033	5UTR	IGR:TU:tRNA	rrsG.5UTR	rrsC.gltU.IGR:rrsC.gltU.TU:gltU	16S ribosomal RNA	16S ribosomal RNA:tRNA-Glu(UUC):16S ribosomal RNA:tRNA-Glu(UUC):tRNA-Glu(UUC)	2731307	2731341	-	3943407	3943440	+	6	306	95	16131333	3329.48	5.91566e-13
Hfq-FLAG_1	EG10504	G0-8863	mRNA	sRNA	infA	rprA	translation initiation factor IF-1	small regulatory RNA RprA	926306	926454	-	1770469	1770477	+	6	259	6443	16125032	57.9781	0.0158749
Hfq-FLAG_1	EG12143	G0-9941	mRNA	sRNA	napD	sgrS	NapA signal peptide-binding chaperone NapD	small regulatory RNA SgrS	2302748	2302800	-	77552	77593	+	6	254	5684	16125796	67.0169	0.00675095
Hfq-FLAG_1	yffL.AS	EG11015	AS	mRNA	yffL.AS	tpiA	CPZ-55 prophage; uncharacterized protein YffL	triose-phosphate isomerase	2560370	2560372	-	4111279	4111341	-	6	251	1371	16130112	281.24	1.32898e-06
Hfq-FLAG_1	G7145	EG10205	mRNA	mRNA	preT	dapA	dihydropyrimidine dehydrogenase (NAD<sup>+</sup>) subunit PreT	4-hydroxy-tetrahydrodipicolinate synthase	2235052	2235052	+	2599184	2599184	-	6	242	168	16131324	2380.66	4.10476e-12
Hfq-FLAG_1	EG20173	EG12251	mRNA	mRNA	pta	yhjG	phosphate acetyltransferase	AsmA family protein YhjG	2414926	2414926	+	3677393	3677393	-	6	224	165	16131345	2618.72	2.33858e-12
Hfq-FLAG_1	G7038	G6586	mRNA	mRNA	dcyD	ymfH	D-cysteine desulfhydrase	e14 prophage; putative protein YmfH	1999457	1999458	-	1201195	1201195	-	6	222	827	16130685	527.164	3.15591e-08
Hfq-FLAG_1	EG10673	fadA.fre.IGR	mRNA	IGR	ompT	fadA.fre.IGR	DLP12 prophage; omptin family outer membrane protease OmpT	3-ketoacyl-CoA thiolase:NAD(P)H-flavin reductase	584691	584767	-	4027234	4027252	-	6	147	1808	16129779	364.136	2.99e-07
Hfq-FLAG_1	aspS.5UTR	G0-8863	5UTR	sRNA	aspS.5UTR	rprA	aspartate&mdash;tRNA ligase	small regulatory RNA RprA	1950605	1950658	-	1770469	1770477	+	6	141	6443	16125150	106.5	0.000459765
Hfq-FLAG_1	EG11426:waaZ.waaY.TU:EG11425	EG31115:dicF.dicB.IGR	mRNA:TU:mRNA	sRNA:IGR	waaZ:waaZ.waaY.TU:waaY	dicF:dicF.dicB.IGR	lipopolysaccharide core biosynthesis protein WaaZ:lipopolysaccharide core biosynthesis protein WaaZ:lipopolysaccharide core heptose (II) kinase:lipopolysaccharide core heptose (II) kinase	Qin prophage; small regulatory RNA DicF:Qin prophage; small regulatory RNA DicF:Qin prophage; cell division inhibition protein DicB	3799971	3800300	-	1649411	1649439	+	6	125	6554	16125055	118.096	0.000253071
Hfq-FLAG_1	ushA.EST5UTR	cueO.EST3UTR	5UTR	3UTR	ushA.EST5UTR	cueO.EST3UTR	5'-nucleotidase / UDP-sugar hydrolase	multicopper oxidase CueO	504883	504883	+	138724	138727	+	6	122	1121	16130491	707.674	5.79086e-09
Hfq-FLAG_1	EG10938	EG10401	mRNA	mRNA	secD	glpT	Sec translocon accessory complex subunit SecD	sn-glycerol 3-phosphate:phosphate antiporter	428270	428270	+	2351258	2351258	-	6	117	2811	16128806	294.243	1.10409e-06
Hfq-FLAG_1	G7843	tdcG.EST3UTR:tdcG.3UTR	mRNA	3UTR:sRNA	queG	tdcG.EST3UTR:tdcG.3UTR	epoxyqueuosine reductase	L-serine deaminase III:L-serine deaminase III	4393003	4393063	-	3258235	3258238	-	6	100	14391	16117243	67.1972	0.00747818
Hfq-FLAG_1	G0-10574	ompA.5UTR	sRNA	5UTR	rseX	ompA.5UTR	small regulatory RNA RseX	outer membrane protein A	2033683	2033691	+	1020045	1020090	-	6	92	10046	16121596	104.659	0.000549126
Hfq-FLAG_1	G6540	EG10555	mRNA	mRNA	ycdX	malF	zinc-binding phosphatase YcdX	maltose ABC transporter membrane subunit MalF	1099225	1099225	+	4244224	4244224	-	6	89	3116	16128529	348.946	4.19798e-07
Hfq-FLAG_1	EG10372	G6998	mRNA	mRNA	gdhA	yobD	glutamate dehydrogenase	DUF986 domain-containing inner membrane protein YobD	1842766	1842766	+	1905082	1905082	+	6	82	53	16131599	22271	9.34975e-18
Hfq-FLAG_1	G7326	motA.5UTR:G0-17103	mRNA	5UTR:sRNA	iscR	motA.5UTR:motR	DNA-binding transcriptional dual regulator IscR	motility protein A:small RNA MotR	2661795	2661797	-	1977208	1977214	-	6	73	19396	16112265	68.2767	0.00731007
Hfq-FLAG_1	EG10746	polA.EST3UTR	mRNA	3UTR	polA	polA.EST3UTR	DNA polymerase I	DNA polymerase I	4048126	4048168	+	4049779	4049787	+	6	68	342	16131324	4161.85	1.67393e-13
Hfq-FLAG_1	narG.5UTR:EG10638	G0-10698	5UTR:mRNA	other-ncRNA	narG.5UTR:narG	G0-10698	nitrate reductase A subunit &alpha;:nitrate reductase A subunit &alpha;		1279830	1279873	+	1670950	1670951	-	6	67	1124	16130543	1285.17	1.8529e-10
Hfq-FLAG_1	lpp.pykF.IGR	dicF.dicB.IGR	IGR	IGR	lpp.pykF.IGR	dicF.dicB.IGR	murein lipoprotein:pyruvate kinase 1	Qin prophage; small regulatory RNA DicF:Qin prophage; cell division inhibition protein DicB	1757132	1757134	-	1649439	1649439	+	6	40	6554	16125140	369.053	3.90687e-07
Hfq-FLAG_1	EG10700	G0-17078:raiA.EST3UTR	mRNA	sRNA:3UTR	pfkB	raiZ:raiA.EST3UTR	6-phosphofructokinase 2	small RNA RaiZ:ribosome-associated inhibitor A	1807084	1807165	+	2737542	2737543	+	6	29	16078	16115627	207.381	1.45685e-05
Hfq-FLAG_1	elyC.AS	sucD.EST3UTR:G0-17009	AS	3UTR:sRNA	elyC.AS	sucD.EST3UTR:sdhX	envelope biogenesis factor	succinyl-CoA synthetase subunit &alpha;:small regulatory RNA SdhX	973136	973161	+	765132	765148	+	6	27	48672	16083035	73.4305	0.00730713
Hfq-FLAG_1	EG10630:nadA.pnuC.TU	cof.EST3UTR	mRNA:TU	3UTR	nadA:nadA.pnuC.TU	cof.EST3UTR	quinolinate synthase:quinolinate synthase:nicotinamide riboside transporter	HMP-PP phosphatase	783125	783147	+	468241	468270	+	6	25	23104	16108605	167.333	5.7821e-05
Hfq-FLAG_1	G6316:ybcY.EST5UTR	G0-17021.AS:G0-10671	mRNA:5UTR	AS:sRNA	ybcY:ybcY.EST5UTR	mgtT.AS:mgrR	DLP12 prophage; putative SAM-dependent methyltransferase YbcY:DLP12 prophage; putative SAM-dependent methyltransferase YbcY	protein MgtT:small regulatory RNA MgrR	582706	582750	-	1622819	1622835	-	6	18	49141	16082575	109.091	0.000962298
Hfq-FLAG_1	rlmG.higB.IGR	G0-9941	IGR	sRNA	rlmG.higB.IGR	sgrS	23S rRNA m<sup>2</sup>G1835 methyltransferase:ribosome-dependent mRNA interferase toxin HigB	small regulatory RNA SgrS	3234544	3234564	-	77550	77594	+	6	17	5684	16126033	1001.33	1.80821e-09
Hfq-FLAG_1	tag.EST5UTR	G0-16649:fieF.EST5UTR	5UTR	sRNA:5UTR	tag.EST5UTR	cpxQ:fieF.EST5UTR	3-methyl-adenine DNA glycosylase I, constitutive	small regulatory RNA CpxQ:Zn<sup>2+</sup>/Fe<sup>2+</sup>/Cd<sup>2+</sup> exporter	3713019	3713056	+	4106385	4106386	+	6	16	67199	16064519	89.6471	0.00345257
Hfq-FLAG_1	G6361	EG10379	mRNA	mRNA	ybeX	glgC	CorC-HlyC family protein YbeX	glucose-1-phosphate adenylyltransferase	691684	691684	-	3568400	3568400	-	6	16	173	16131545	34967.2	1.19937e-18
Hfq-FLAG_1	dgcJ.AS	G0-8899	AS	sRNA	dgcJ.AS	mcaS	diguanylate cyclase DgcJ	small regulatory RNA McaS	1873057	1873058	-	1405658	1405658	-	6	13	106313	16025408	69.5714	0.0193634
Hfq-FLAG_1	leuT.AS	G0-8866:micA.gshA.IGR	AS	sRNA:IGR	leuT.AS	micA:micA.gshA.IGR	tRNA-Leu(CAG)	small regulatory RNA MicA:small regulatory RNA MicA:glutamate&mdash;cysteine ligase	3982655	3982686	-	2814870	2814877	+	6	12	62208	16069514	129.16	0.000550179
Hfq-FLAG_1	EG11260	uhpT.EST3UTR:G0-17104	mRNA	3UTR:sRNA	yifB	uhpT.EST3UTR:uhpU	putative magnesium chelatase YifB	hexose-6-phosphate:phosphate antiporter:small RNA UhpU	3949633	3949993	-	3845732	3845734	-	6	11	85931	16045792	101.852	0.0025211
Hfq-FLAG_1	yqiJ.glgS.IGR	G0-8871	IGR	sRNA	yqiJ.glgS.IGR	arcZ	DUF1449 domain-containing inner membrane protein YqiJ:surface composition regulator	small regulatory RNA ArcZ	3192072	3192076	-	3350679	3350697	+	6	6	198308	15933420	80.3468	0.0280562
Hfq-FLAG_1	kbaZ.AS	G0-8871	AS	sRNA	kbaZ.AS	arcZ	putative tagatose-1,6-bisphosphate aldolase 1 chaperone	small regulatory RNA ArcZ	3279611	3279618	-	3350695	3350697	+	6	5	198308	15933421	96.4162	0.0141773
Hfq-FLAG_1	G6464	malG.xylE.IGR:malG.3UTR	mRNA	IGR:sRNA	ftsK	malG.xylE.IGR:malG.3UTR	cell division DNA translocase FtsK	maltose ABC transporter membrane subunit MalG:D-xylose:H<sup>+</sup> symporter:maltose ABC transporter membrane subunit MalG	936043	936053	+	4242530	4242532	-	6	5	64106	16067623	300.77	1.67735e-05
Hfq-FLAG_1	cybB.AS:rydC.EST3UTR	uhpT.EST3UTR:G0-17104	AS:3UTR	3UTR:sRNA	cybB.AS:rydC.EST3UTR	uhpT.EST3UTR:uhpU	superoxide oxidase:small regulatory RNA RydC	hexose-6-phosphate:phosphate antiporter:small RNA UhpU	1491329	1491351	-	3845732	3845732	-	6	5	85931	16045798	224.075	9.67316e-05
Hfq-FLAG_1	EG10782	G0-17102	mRNA	sRNA	pstA	fliX	phosphate ABC transporter membrane subunit PstA	small RNA FliX	3908553	3908559	-	2001913	2001917	-	6	4	213738	15917992	111.711	0.0101759
Hfq-FLAG_1	yhgN.EST5UTR	G0-8871	5UTR	sRNA	yhgN.EST5UTR	arcZ	MarC family putative inner membrane protein YhgN	small regulatory RNA ArcZ	3575015	3575036	+	3350678	3350696	+	6	3	198308	15933423	160.694	0.00263284
Hfq-FLAG_1	ykfM.AS	G0-16649:fieF.EST5UTR	AS	sRNA:5UTR	ykfM.AS	cpxQ:fieF.EST5UTR	uncharacterized protein YkfM	small regulatory RNA CpxQ:Zn<sup>2+</sup>/Fe<sup>2+</sup>/Cd<sup>2+</sup> exporter	238417	238456	+	4106386	4106387	+	6	2	67199	16064533	717.177	1.36214e-06
Hfq-FLAG_1	EG11842	sucD.EST3UTR:G0-17009	mRNA	3UTR:sRNA	yihP	sucD.EST3UTR:sdhX	putative 2,3-dihydroxypropane-1-sulfonate export protein	succinyl-CoA synthetase subunit &alpha;:small regulatory RNA SdhX	4066558	4066579	-	765129	765148	+	6	2	48672	16083060	991.313	1.97073e-07
Hfq-FLAG_1	yqiD.ribB.IGR	G0-8871	IGR	sRNA	yqiD.ribB.IGR	arcZ	protein YqiD:3,4-dihydroxy-2-butanone-4-phosphate synthase	small regulatory RNA ArcZ	3183707	3183720	+	3350695	3350697	+	6	1	198308	15933425	482.081	0.0002241
Hfq-FLAG_1	hypT.AS	uhpT.EST3UTR:G0-17104	AS	3UTR:sRNA	hypT.AS	uhpT.EST3UTR:uhpU	DNA-binding transcriptional dual regulator HypT	hexose-6-phosphate:phosphate antiporter:small RNA UhpU	4558255	4558263	+	3845732	3845751	-	6	1	85931	16045802	1120.37	1.4927e-06
Hfq-FLAG_1	EG12883	G0-8878	mRNA	sRNA	pitB	cyaR	metal phosphate:H<sup>+</sup> symporter PitB	small regulatory RNA CyaR	3134915	3134927	-	2167192	2167199	+	6	0	513024	15618710	#NUM!	0.00969841
Hfq-FLAG_1	dacB.EST3UTR	G0-17102	3UTR	sRNA	dacB.EST3UTR	fliX	peptidoglycan DD-endopeptidase DacB	small RNA FliX	3330404	3330421	+	2001913	2001913	-	6	0	213738	15917996	#NUM!	5.07212e-05
Hfq-FLAG_1	insH21.ychE.IGR	G0-8866:micA.gshA.IGR	IGR	sRNA:IGR	insH21.ychE.IGR	micA:micA.gshA.IGR	IS<i>5</i> transposase and trans-activator:MarC family putative inner membrane protein YchE	small regulatory RNA MicA:small regulatory RNA MicA:glutamate&mdash;cysteine ligase	1299331	1299340	-	2814859	2814876	+	6	0	62208	16069526	#NUM!	3.08376e-08
Hfq-FLAG_1	EG10321	mdtC.AS	mRNA	AS	fliC	mdtC.AS	flagellar filament structural protein	multidrug efflux pump RND permease subunit MdtC	2003259	2003259	-	2160873	2160873	-	5	62921	5	16068809	255.381	0.00209871
Hfq-FLAG_1	G0-8866	rlmM.AS	sRNA	AS	micA	rlmM.AS	small regulatory RNA MicA	23S rRNA 2'-<i>O</i>-ribose C2498 methyltransferase	2814801	2814802	+	2940466	2940471	+	5	54264	13	16077458	113.955	0.0333623
Hfq-FLAG_1	G0-8914	G7399	sRNA	mRNA	gadY	alaE	small regulatory RNA GadY	AlaE	3664864	3664890	+	2799176	2799180	+	5	20951	10	16110774	384.487	0.000102974
Hfq-FLAG_1	sstT.5UTR	tktA.AS	5UTR	AS	sstT.5UTR	tktA.AS	serine/threonine:Na+ symporter	transketolase 1	3239929	3239929	+	3080699	3080699	+	5	14214	0	16117521	#NUM!	4.98399e-09
Hfq-FLAG_1	EG11784:grcA.5UTR	topAI.EST5UTR	mRNA:5UTR	5UTR	grcA:grcA.5UTR	topAI.EST5UTR	stress-induced alternate pyruvate formate-lyase subunit:stress-induced alternate pyruvate formate-lyase subunit	KpLE2 phage-like element; toxin of the TopAI-YjhQ toxin-antitoxin system, TopA inhibitor	2716403	2716472	-	4534125	4534150	-	5	9410	77	16122248	111.254	0.016667
Hfq-FLAG_1	raiA.5UTR	G6410	5UTR	mRNA	raiA.5UTR	ybhS	ribosome-associated inhibitor A	ABC exporter membrane subunit YbhS	2737124	2737124	+	827124	827134	-	5	8509	23	16123203	411.922	3.73052e-05
Hfq-FLAG_1	G6134	EG10445	mRNA	mRNA	insH-1	hisB		imidazoleglycerol-phosphate dehydratase / histidinol-phosphatase	274823	274829	-	2093529	2093577	+	5	4077	23	16127635	859.948	9.48855e-07
Hfq-FLAG_1	G7627	yzgL.AS	mRNA	AS	tdcE	yzgL.AS	activated 2-ketobutyrate formate-lyase / pyruvate formate-lyase 4 // 2-ketobutyrate formate-lyase/pyruvate formate-lyase 4	putative uncharacterized protein YzgL	3261808	3261810	-	3563844	3563867	+	5	3917	84	16127734	245.081	0.000324127
Hfq-FLAG_1	oxyR.oxyS.IGR	mepS.5UTR	IGR	5UTR	oxyR.oxyS.IGR	mepS.5UTR	DNA-binding transcriptional dual regulator OxyR:small regulatory RNA OxyS	peptidoglycan endopeptidase/peptidoglycan L,D-carboxypeptidase	4158395	4158395	-	2269971	2269973	+	5	3748	175	16127812	122.944	0.00917094
Hfq-FLAG_1	EG10559	G7931	mRNA	mRNA	malM	yjiL	maltose regulon periplasmic protein	putative ATPase, activator of (R)-hydroxyglutaryl-CoA dehdratase	4249879	4249879	+	4564376	4564376	-	5	2744	59	16128932	498.126	1.01487e-05
Hfq-FLAG_1	EG10909	ftnB.EST3UTR	mRNA	3UTR	rpsJ	ftnB.EST3UTR	30S ribosomal subunit protein S10	putative ferritin-like protein	3453242	3453262	-	1987508	1987508	+	5	2650	90	16128995	338.134	6.4544e-05
Hfq-FLAG_1	EG10988	G7028	mRNA	mRNA	tar	flhB	methyl-accepting chemotaxis protein Tar	flagellar biosynthesis protein FlhB	1971107	1971192	-	1965614	1965659	-	5	2588	92	16129055	338.709	6.37866e-05
Hfq-FLAG_1	EG12760	EG12264	mRNA	mRNA	garP	bcsF	galactarate/D-glucarate transporter GarP	putative cellulose biosynthesis protein BcsF	3273866	3273866	-	3698143	3698143	+	5	2411	42	16129282	796.413	1.0734e-06
Hfq-FLAG_1	EG10505	EG10532	mRNA	mRNA	infB	leuS	translation initiation factor IF-2&beta;' // translation initiation factor IF-2&beta; // translation initiation factor IF-2	leucine&mdash;tRNA ligase	3315436	3315436	-	672272	672272	-	5	2286	24	16129425	1469.95	6.38539e-08
Hfq-FLAG_1	G7627	EG11431	mRNA	mRNA	tdcE	yfeC	activated 2-ketobutyrate formate-lyase / pyruvate formate-lyase 4 // 2-ketobutyrate formate-lyase/pyruvate formate-lyase 4	DNA-binding transcriptional dual regulator YfeC	3260293	3260293	-	2518598	2518598	+	5	1896	31	16129808	1372.14	7.96481e-08
Hfq-FLAG_1	EG11967	EG10388	mRNA	mRNA	flgK	glnP	flagellar hook-filament junction protein 1	L-glutamine ABC transporter membrane subunit	1139693	1139693	+	846992	846992	-	5	1618	106	16130011	470.241	1.22004e-05
Hfq-FLAG_1	EG11175	xylB.xylA.TU	mRNA	TU	garK	xylB.xylA.TU	glycerate 2-kinase 1	xylulokinase:xylose isomerase	3271751	3271768	-	3729407	3729407	-	5	1388	570	16129777	101.938	0.0220809
Hfq-FLAG_1	glcC.glcD.IGR	EG11369	IGR	mRNA	glcC.glcD.IGR	ubiC	DNA-binding transcriptional dual regulator GlcC:glycolate dehydrogenase, putative FAD-linked subunit	chorismate lyase	3128077	3128077	-	4252944	4252944	+	5	1131	99	16130505	720.311	1.4713e-06
Hfq-FLAG_1	EG11356	ydeU.AS	mRNA	AS	fliZ	ydeU.AS	DNA-binding transcriptional regulator FliZ		2000956	2000956	-	1593034	1593034	+	5	1126	1	16130608	71627.9	9.44347e-14
Hfq-FLAG_1	EG10987	EG11314	mRNA	mRNA	tap	purB	methyl-accepting chemotaxis protein Tap	adenylosuccinate lyase	1970463	1970463	-	1191875	1191875	-	5	1096	5	16130634	14717.7	3.46579e-12
Hfq-FLAG_1	ptsG.5UTR	yfjP.rnlB.IGR	5UTR	IGR	ptsG.5UTR	yfjP.rnlB.IGR	EIIBC<sup>glc</sup> - phosphorylated // glucose-specific PTS enzyme IIBC component	CP4-57 prophage; putative GTP-binding protein YfjP:CP4-57 prophage; antitoxin RnlB	1157767	1157796	+	2767428	2767496	-	5	1044	20	16130671	3862.71	5.72981e-10
Hfq-FLAG_1	EG11087	ilvL.ilvX.TU	mRNA	TU	secM	ilvL.ilvX.TU	SecA translation regulator	<i>ilvXGMEDA</i> operon leader peptide:uncharacterized protein IlvX	108007	108076	+	3950472	3950475	+	5	974	295	16130466	280.696	0.00014738
Hfq-FLAG_1	EG10330	frdA.5UTR	mRNA	5UTR	frdA	frdA.5UTR	fumarate reductase flavoprotein subunit	fumarate reductase flavoprotein subunit	4380810	4380892	-	4382335	4382388	-	5	916	1165	16129654	75.5742	0.0257152
Hfq-FLAG_1	EG10938	EG12215	mRNA	mRNA	secD	zntA	Sec translocon accessory complex subunit SecD	Zn<sup>2+</sup>/Cd<sup>2+</sup>/Pb<sup>2+</sup> exporting P-type ATPase	427669	427669	+	3607873	3607873	+	5	907	25	16130803	3556.96	7.62196e-10
Hfq-FLAG_1	EG11612	EG11533	mRNA	mRNA	proP	ychH	osmolyte:H<sup>+</sup> symporter ProP	stress-induced protein	4330654	4330654	+	1258872	1258872	+	5	885	624	16130226	146.044	0.00371848
Hfq-FLAG_1	EG11387	G7295	mRNA	mRNA	amyA	ypfG	alpha-amylase	DUF1176 domain-containing protein YpfG	2006193	2006193	+	2582772	2582780	-	5	877	484	16130374	190.007	0.00101131
Hfq-FLAG_1	EG11385	EG11385	mRNA	mRNA	ahpF	ahpF	alkyl hydroperoxide reductase, AhpF component	alkyl hydroperoxide reductase, AhpF component	640880	640895	+	639752	639763	+	5	871	13	16130851	7123.05	3.74729e-11
Hfq-FLAG_1	EG11005	EG10816	mRNA	mRNA	tnaA	rbsC	tryptophanase	ribose ABC transporter membrane subunit	3889260	3889260	+	3936182	3936182	+	5	831	314	16130590	309.093	9.11182e-05
Hfq-FLAG_1	EG10031	EG10841	mRNA	mRNA	adhE	fliD	fused acetaldehyde-CoA dehydrogenase and iron-dependent alcohol dehydrogenasealdehyde/alcohol dehydrogenase AdhE	flagellar filament capping protein	1297487	1297487	-	2004591	2004591	+	5	771	663	16130301	157.777	0.00253489
Hfq-FLAG_1	EG10601	EG10788	mRNA	mRNA	motA	ptsH	motility protein A	phosphocarrier HPr-<i>N</i><sup>&pi;</sup>-phospho-L-histidine // phosphocarrier protein HPr	1976919	1976919	-	2533784	2533784	+	5	770	704	16130261	148.781	0.00338989
Hfq-FLAG_1	G7321	sieB.kilR.IGR	mRNA	IGR	yfgM	sieB.kilR.IGR	ancillary SecYEG translocon subunit	Rac prophage; phage superinfection exclusion protein:Rac prophage; inhibitor of FtsZ	2639018	2639083	-	1418405	1418437	-	5	758	96	16130881	1108.38	1.72822e-07
Hfq-FLAG_1	EG10234	EG12253	mRNA	mRNA	dmsC	kdgK	dimethyl sulfoxide reductase subunit C	2-dehydro-3-deoxygluconokinase	944259	944259	+	3679718	3679718	+	5	727	384	16130624	288.905	0.000126837
Hfq-FLAG_1	EG10980	G7888	mRNA	mRNA	sucB	lptF	SucB-dihydrolipoate // SucB-S-succinyldihydrolipoate // SucB-lipoate // dihydrolipoyltranssuccinylase	lipopolysaccharide transport system protein LptF	762636	762636	+	4486801	4486801	+	5	727	161	16130847	689.076	1.74775e-06
Hfq-FLAG_1	EG10980	EG10652	mRNA	mRNA	sucB	nhaA	SucB-dihydrolipoate // SucB-S-succinyldihydrolipoate // SucB-lipoate // dihydrolipoyltranssuccinylase	Na<sup>+</sup>:H<sup>+</sup> antiporter NhaA	762625	762625	+	18648	18648	+	5	727	358	16130650	309.888	8.96702e-05
Hfq-FLAG_1	tsx.5UTR	EG12334	5UTR	mRNA	tsx.5UTR	btuF	nucleoside-specific channel-forming protein Tsx	vitamin B<sub>12</sub> ABC transporter periplasmic binding protein	432066	432076	-	178419	178421	-	5	661	688	16130386	177.347	0.00142029
Hfq-FLAG_1	EG10025	nlpE.EST3UTR	mRNA	3UTR	aceF	nlpE.EST3UTR	AceF-dihydrolipoate // AceF-S-acetyldihydrolipoate // AceF-lipoate // pyruvate dehydrogenase, E2 subunit	sensor lipoprotein NlpE	127552	127555	+	216074	216074	+	5	617	181	16130937	722.214	1.3735e-06
Hfq-FLAG_1	EG11176	EG10209	mRNA	mRNA	garR	dapF	tartronate semialdehyde reductase	diaminopimelate epimerase	3271904	3271904	-	3995094	3995094	+	5	554	176	16131005	827.197	7.00867e-07
Hfq-FLAG_1	EG10527	EG10858	mRNA	mRNA	lacZ	rnd	&beta;-galactosidase	RNase D	364496	364496	-	1887908	1887908	-	5	550	60	16131125	2444.11	3.65923e-09
Hfq-FLAG_1	EG10993	EG10993:tdh.kbl.TU	mRNA	mRNA:TU	tdh	tdh:tdh.kbl.TU	threonine dehydrogenase	threonine dehydrogenase:threonine dehydrogenase:2-amino-3-ketobutyrate CoA ligase	3790338	3790364	-	3791333	3791349	-	5	531	1264	16129940	120.16	0.00326411
Hfq-FLAG_1	EG10234	EG10371	mRNA	mRNA	dmsC	gcvH	dimethyl sulfoxide reductase subunit C	lipoyl-GcvH-protein // glycine cleavage system H protein	944444	944444	+	3049173	3049173	-	5	513	1435	16129787	109.554	0.015484
Hfq-FLAG_1	yhbS:G7650	yheV.EST3UTR	mRNA:mRNA	3UTR	yhbS:hqbA	yheV.EST3UTR	putative <i>N</i>-acetyltransferase YhbS:	DUF2387 domain-containing protein YheV	3300592	3300592	-	3478566	3478566	-	5	454	354	16130927	501.846	8.19683e-06
Hfq-FLAG_1	G7595	G7554	mRNA	mRNA	aer	hybO	aerotaxis receptor	hydrogenase 2 small subunit	3218351	3218351	-	3146171	3146171	-	5	449	268	16131018	670.271	1.95955e-06
Hfq-FLAG_1	EG11731	EG11005	mRNA	mRNA	ravA	tnaA	regulatory ATPase RavA	tryptophanase	3929980	3929980	-	3889122	3889122	+	5	444	1127	16130164	161.177	0.00229114
Hfq-FLAG_1	EG10568	EG12083	mRNA	mRNA	manY	nuoB	mannose-specific PTS enzyme IIC component	NADH:quinone oxidoreductase subunit B	1903249	1903249	+	2404303	2404303	-	5	432	880	16130423	212.153	0.000586226
Hfq-FLAG_1	EG12316	acnB.yacL.IGR	mRNA	IGR	acnB	acnB.yacL.IGR	AcnB	AcnB:PF06062 family protein YacL	132053	132079	+	134248	134278	+	5	414	238	16131083	818.571	7.29225e-07
Hfq-FLAG_1	EG11457	EG12739	mRNA	mRNA	wzyE	exuR	enterobacterial common antigen polymerase	DNA-binding transcriptional repressor ExuR	3979924	3979924	+	3247356	3247356	+	5	393	26	16131316	7893.58	1.41903e-11
Hfq-FLAG_1	tRNAnn9:rrlH.rrfH.TU	tRNAnn139:rrlD.alaU.TU	IGR:TU	IGR:TU	rrlH.rrfH.IGR:rrlH.rrfH.TU	alaU.rrlD.IGR:rrlD.alaU.TU	23S ribosomal RNA:5S ribosomal RNA:23S ribosomal RNA:5S ribosomal RNA	tRNA-Ala(UGC):23S ribosomal RNA:23S ribosomal RNA:tRNA-Ala(UGC)	228678	228686	+	3426826	3426845	-	5	370	33	16131332	6605.79	3.10775e-11
Hfq-FLAG_1	G6881	G7748	mRNA	mRNA	slyB	nfuA	outer membrane lipoprotein SlyB	iron-sulfur cluster carrier protein NfuA	1720269	1720269	+	3545750	3545750	+	5	350	78	16131307	2954.45	1.36362e-09
Hfq-FLAG_1	EG10146	EG11001	mRNA	mRNA	cheA	thrS	chemotaxis protein CheA // chemotaxis protein CheA(S)	threonine&mdash;tRNA ligase	1974171	1974171	-	1800750	1800750	-	5	328	456	16130951	539.251	5.74347e-06
Hfq-FLAG_1	EG12119	EG11819	mRNA	mRNA	ychJ	purU	NTF2-like domain-containing protein YchJ	formyltetrahydrofolate deformylase	1288984	1288984	-	1287836	1287836	-	5	325	64	16131346	3877.73	3.65703e-10
Hfq-FLAG_1	EG11018	yobD.EST5UTR	mRNA	5UTR	trg	yobD.EST5UTR	methyl-accepting chemotaxis protein Trg	DUF986 domain-containing inner membrane protein YobD	1493455	1493455	+	1904785	1904785	+	5	292	3161	16128282	87.3677	0.0482979
Hfq-FLAG_1	EG11934	ybhA.AS	mRNA	AS	aphA	ybhA.AS	acid phosphatase / phosphotransferase	pyridoxal phosphate/fructose-1,6-bisphosphate phosphatase	4269467	4269469	+	798380	798380	+	5	275	440	16131020	666.571	2.01301e-06
Hfq-FLAG_1	EG11315	EG10559	mRNA	mRNA	yhdH	malM	acrylyl-CoA reductase	maltose regulon periplasmic protein	3403526	3403535	+	4250039	4250087	+	5	266	2588	16128881	117.146	0.0113498
Hfq-FLAG_1	EG12092	intZ.AS	mRNA	AS	nuoL	intZ.AS	NADH:quinone oxidoreductase subunit L	CPZ-55 prophage; putative phage integrase IntZ	2394259	2394259	-	2559625	2559625	-	5	249	42	16131444	7712.49	1.33684e-11
Hfq-FLAG_1	EG12087	eutB.AS	mRNA	AS	nuoG	eutB.AS	NADH:quinone oxidoreductase subunit G	ethanolamine ammonia-lyase subunit &alpha;	2400107	2400107	-	2557603	2557603	+	5	233	34	16131468	10181.4	3.6151e-12
Hfq-FLAG_1	G7005	EG10760:prc.proQ.TU:EG12866	mRNA	mRNA:TU:mRNA	msrC	prc:prc.proQ.TU:proQ	free methionine-(<i>R</i>)-sulfoxide reductase	tail-specific protease:tail-specific protease:RNA chaperone ProQ:RNA chaperone ProQ	1915901	1915979	-	1914802	1914896	-	5	233	1134	16130368	305.243	9.81186e-05
Hfq-FLAG_1	G6743	EG10902	mRNA	mRNA	ydcM	rpsC		30S ribosomal subunit protein S3	1504814	1504814	+	3449776	3449776	-	5	232	195	16131308	1782.86	1.55565e-08
Hfq-FLAG_1	EG10167	nuoA.5UTR	mRNA	5UTR	cstA	nuoA.5UTR	pyruvate transporter CstA	NADH:quinone oxidoreductase subunit A	629966	629980	+	2405141	2405191	-	5	206	3773	16127756	103.75	0.0210266
Hfq-FLAG_1	EG10696	EG12067	mRNA	mRNA	pepN	napA	aminopeptidase N	periplasmic nitrate reductase subunit NapA	993013	993013	+	2302552	2302552	-	5	199	185	16131351	2190.87	5.63588e-09
Hfq-FLAG_1	EG10576	mdh.5UTR	mRNA	5UTR	mdh	mdh.5UTR	malate dehydrogenase	malate dehydrogenase	3383355	3383386	-	3384405	3384448	-	5	194	233	16131308	1784.36	1.54931e-08
Hfq-FLAG_1	EG11370	insA-7.yjhU.IGR	mRNA	IGR	ubiA	insA-7.yjhU.IGR	4-hydroxybenzoate octaprenyltransferase	KpLE2 phage-like element; putative DNA-binding transcriptional regulator YjhU	4253224	4253224	+	4519087	4519087	+	5	189	209	16131337	2041.89	7.97165e-09
Hfq-FLAG_1	G0-9611	EG11733	sRNA	mRNA	sokB	yieP	putative small regulatory RNA antitoxin SokB	DNA-binding transcriptional dual regulator YieP	1492119	1492119	+	3941177	3941194	-	5	186	2589	16128960	167.468	0.00196779
Hfq-FLAG_1	insH-7.EST5UTR	G6586	5UTR	mRNA	insH-7.EST5UTR	ymfH		e14 prophage; putative protein YmfH	2102953	2102959	-	1201195	1201195	-	5	181	828	16130726	538.164	5.92955e-06
Hfq-FLAG_1	EG20080	G370	mRNA	mRNA	glcB	flhA	malate synthase G	flagellar biosynthesis protein FlhA	3122284	3122284	-	1964692	1964692	-	5	177	153	16131405	2978.36	1.24617e-09
Hfq-FLAG_1	EG11810	EG11005	mRNA	mRNA	gcvP	tnaA	glycine decarboxylase	tryptophanase	3048738	3048738	-	3889731	3889731	+	5	168	1089	16130478	440.839	1.60794e-05
Hfq-FLAG_1	EG11799	EG10351	mRNA	mRNA	hybA	fucO	hydrogenase 2 iron-sulfur protein	L-1,2-propanediol oxidoreductase	3144318	3144318	-	2931896	2931896	-	5	167	81	16131487	5962.7	4.23946e-11
Hfq-FLAG_1	EG10025	EG11553	mRNA	mRNA	aceF	glmM	AceF-dihydrolipoate // AceF-S-acetyldihydrolipoate // AceF-lipoate // pyruvate dehydrogenase, E2 subunit	phosphoglucosamine mutase	127057	127057	+	3322917	3322917	-	5	146	124	16131465	4455.22	1.73248e-10
Hfq-FLAG_1	EG10081	EG12414	mRNA	mRNA	aroK	gatA	shikimate kinase 1	galactitol-specific PTS enzyme IIA component	3518759	3518759	-	2174731	2174731	-	5	145	2092	16129498	265.865	0.000201689
Hfq-FLAG_1	G7189	G0-17077:rbsB.rbsK.TU	mRNA	sRNA:TU	yfbV	rbsZ:rbsB.rbsK.TU	PF04217 family membrane protein YfbV	small regulatory RNA RbsZ:ribose ABC transporter periplasmic binding protein:ribokinase	2413009	2413034	-	3937243	3937278	+	5	133	1354	16130248	447.858	1.51632e-05
Hfq-FLAG_1	EG10408	G7458	mRNA	mRNA	glyA	amiC	serine hydroxymethyltransferase	<i>N</i>-acetylmuramoyl-L-alanine amidase C	2684753	2684753	-	2948367	2948367	-	5	130	266	16131339	2332.47	4.18261e-09
Hfq-FLAG_1	EG20080	EG10561	mRNA	mRNA	glcB	malQ	malate synthase G	4-&alpha;-glucanotransferase	3122998	3122998	-	3548757	3548757	-	5	125	283	16131327	2280.05	4.6912e-09
Hfq-FLAG_1	EG12087	EG12062	mRNA	mRNA	nuoG	napH	NADH:quinone oxidoreductase subunit G	ferredoxin-type protein NapH	2397477	2397477	-	2299485	2299485	-	5	122	176	16131437	3756.39	4.0039e-10
Hfq-FLAG_1	yjgZ.insG.IGR	EG31116	IGR	sRNA	yjgZ.insG.IGR	oxyS	KpLE2 phage-like element; uncharacterized protein YjgZ:KpLE2 phage-like element; IS<i>4</i> putative transposase	small regulatory RNA OxyS	4501970	4502000	+	4158278	4158279	-	5	119	5947	16125669	113.931	0.0138907
Hfq-FLAG_1	mpaA.ymjC.TU	EG11176	TU	mRNA	mpaA.ymjC.TU	garR	murein tripeptide amidase A:putative uncharacterized protein YmjC	tartronate semialdehyde reductase	1390609	1390609	-	3272436	3272436	-	5	108	1136	16130491	657.379	2.29435e-06
Hfq-FLAG_1	EG10302:fhuA.fhuC.TU	EG31116	mRNA:TU	sRNA	fhuA:fhuA.fhuC.TU	oxyS	ferrichrome outer membrane transporter/phage receptor:ferrichrome outer membrane transporter/phage receptor:iron(III) hydroxamate ABC transporter ATP binding subunit	small regulatory RNA OxyS	169716	169734	+	4158279	4158296	-	5	106	5947	16125682	127.904	0.00793876
Hfq-FLAG_1	EG11479	EG30083	mRNA	rRNA	tatC	rrlH	twin arginine protein translocation system - TatC protein	23S ribosomal RNA	4023402	4023402	+	227230	227230	+	5	106	68	16131561	11190	1.98155e-12
Hfq-FLAG_1	G6557	yahM.AS	mRNA	AS	bssS	yahM.AS	regulator of biofilm formation	uncharacterized protein YahM	1120749	1120767	-	345511	345536	-	5	99	1423	16130213	572.493	4.61939e-06
Hfq-FLAG_1	yhbP.EST5UTR	G0-17104:EG11054	5UTR	sRNA:mRNA	yhbP.EST5UTR	uhpU:uhpT	putative FMN binding protein YhbP	small RNA UhpU:hexose-6-phosphate:phosphate antiporter	3299919	3299919	-	3845944	3845944	-	5	97	816	16130822	1018.98	2.62289e-07
Hfq-FLAG_1	EG10958	EG10970	mRNA	mRNA	soxS	srlB	DNA-binding transcriptional dual regulator SoxS	sorbitol-specific PTS enzyme IIA component	4277359	4277359	-	2827723	2827723	+	5	96	1630	16130009	515.402	7.82944e-06
Hfq-FLAG_1	EG11537	EG10391	mRNA	mRNA	yceH	glpA	DUF480 domain-containing protein YceH	anaerobic glycerol-3-phosphate dehydrogenase subunit A	1126425	1126425	+	2352793	2352793	+	5	94	1605	16130036	534.567	6.5468e-06
Hfq-FLAG_1	EG10639	EG11810	mRNA	mRNA	narH	gcvP	nitrate reductase A subunit &beta;	glycine decarboxylase	1284062	1284062	+	3047167	3047167	-	5	93	61	16131581	14217.9	6.24769e-13
Hfq-FLAG_1	G6540	G0-17104:EG11054	mRNA	sRNA:mRNA	ycdX	uhpU:uhpT	zinc-binding phosphatase YcdX	small RNA UhpU:hexose-6-phosphate:phosphate antiporter	1099220	1099244	+	3845814	3845894	-	5	90	6901	16124744	129.81	0.00755255
Hfq-FLAG_1	G7619	G0-8863	mRNA	sRNA	yhaJ	rprA	DNA-binding transcriptional activator YhaJ	small regulatory RNA RprA	3254111	3254171	-	1770474	1770477	+	5	83	6444	16125208	150.745	0.00364206
Hfq-FLAG_1	EG10579	EG10559	mRNA	mRNA	menD	malM	2-succinyl-5-enolpyruvyl-6-hydroxy-3-cyclohexene-1-carboxylate synthase	maltose regulon periplasmic protein	2378575	2378575	-	4249777	4249777	+	5	80	1565	16130090	644.173	2.65065e-06
Hfq-FLAG_1	G6641	EG10555	mRNA	mRNA	ycjD	malF	DUF559 domain-containing protein YcjD	maltose ABC transporter membrane subunit MalF	1351616	1351616	-	4245063	4245063	-	5	72	1400	16130263	800.112	9.16859e-07
Hfq-FLAG_1	yifO.EST3UTR	cfa.5UTR	3UTR	5UTR	yifO.EST3UTR	cfa.5UTR		cyclopropane fatty acyl phospholipid synthase	3959956	3959959	-	1741297	1741297	+	5	65	672	16130998	1846.5	1.452e-08
Hfq-FLAG_1	garD.EST3UTR	ucpA.EST3UTR	3UTR	3UTR	garD.EST3UTR	ucpA.EST3UTR	GarD	oxidoreductase UcpA	3276905	3276913	+	2543767	2543767	-	5	61	2643	16129031	500.209	9.86411e-06
Hfq-FLAG_1	EG11149	EG11685	mRNA	mRNA	gcvR	yicI	putative transcriptional regulator GcvR	&alpha;-D-xyloside xylohydrolase	2600059	2600059	+	3834286	3834286	-	5	60	0	16131675	#NUM!	8.50537e-21
Hfq-FLAG_1	EG10420	EG12188	mRNA	mRNA	guaA	ptsP	GMP synthetase	PtsP-<i>N</i>-phospho-L-histidine // phosphoenolpyruvate-protein phosphotransferase PtsP	2631529	2631529	-	2967900	2967900	-	5	58	534	16131143	2604.15	2.689e-09
Hfq-FLAG_1	EG10745	EG10554	mRNA	mRNA	pntB	malE	pyridine nucleotide transhydrogenase subunit &beta;	maltose ABC transporter periplasmic binding protein	1675476	1675476	-	4246170	4246170	-	5	54	7072	16124609	211.117	0.000746668
Hfq-FLAG_1	mocA.ygfK.IGR	motA.5UTR:G0-17103	IGR	5UTR:sRNA	mocA.ygfK.IGR	motA.5UTR:motR	molybdenum cofactor cytidylyltransferase:putative oxidoreductase, Fe-S subunit	motility protein A:small RNA MotR	3015876	3015883	+	1977241	1977251	-	5	45	19397	16112293	92.2954	0.0477582
Hfq-FLAG_1	G7668	xylB.xylA.TU	mRNA	TU	mtgA	xylB.xylA.TU	peptidoglycan glycosyltransferase MtgA	xylulokinase:xylose isomerase	3349142	3349191	-	3729386	3729391	-	5	45	996	16130694	1799.5	1.80484e-08
Hfq-FLAG_1	G6577	EG12738	mRNA	mRNA	cobB	exuT	CobB-S // protein-lysine deacetylase/desuccinylase/delipoylase	hexuronate transporter	1179936	1179936	+	3246315	3246315	+	5	43	515	16131177	3642.17	5.47347e-10
Hfq-FLAG_1	EG10269	brnQ.proY.TU	mRNA	TU	envZ	brnQ.proY.TU	sensor histidine kinase EnvZ	branched chain amino acid transporter BrnQ:putative transporter ProY	3535419	3535419	-	420955	420955	+	5	38	93	16131604	22823.4	6.73014e-14
Hfq-FLAG_1	G6968	G7005	mRNA	mRNA	mipA	msrC	MltA-interacting protein	free methionine-(<i>R</i>)-sulfoxide reductase	1866458	1866458	-	1916142	1916142	-	5	29	32	16131674	86916.3	1.2489e-16
Hfq-FLAG_1	G7564	EG12188	mRNA	mRNA	yqhD	ptsP	NADPH-dependent aldehyde reductase YqhD	PtsP-<i>N</i>-phospho-L-histidine // phosphoenolpyruvate-protein phosphotransferase PtsP	3155853	3155853	+	2967103	2967103	-	5	24	578	16131133	5814.28	6.74144e-11
Hfq-FLAG_1	tRNAnn153:gltU.rrlC.TU	tRNAnn9:rrlH.rrfH.TU	IGR:TU	IGR:TU	gltU.rrlC.IGR:gltU.rrlC.TU	rrlH.rrfH.IGR:rrlH.rrfH.TU	tRNA-Glu(UUC):23S ribosomal RNA:tRNA-Glu(UUC):23S ribosomal RNA	23S ribosomal RNA:5S ribosomal RNA:23S ribosomal RNA:5S ribosomal RNA	3943653	3943667	+	228722	228749	+	5	16	132	16131587	38190.3	7.82678e-15
Hfq-FLAG_1	G6764	G0-17021.AS:G0-10671	mRNA	AS:sRNA	ansP	mgtT.AS:mgrR	L-asparagine transporter	protein MgtT:small regulatory RNA MgrR	1525752	1525772	-	1622818	1622847	-	5	14	49142	16082579	116.881	0.0276053
Hfq-FLAG_1	EG10358	G0-17021.AS:G0-10671	mRNA	AS:sRNA	fumC	mgtT.AS:mgrR	fumarase C	protein MgtT:small regulatory RNA MgrR	1685501	1685527	-	1622818	1622833	-	5	14	49142	16082579	116.881	0.0276053
Hfq-FLAG_1	EG11439	micA.gshA.IGR	mRNA	IGR	emrB	micA.gshA.IGR	multidrug efflux pump membrane subunit EmrB	small regulatory RNA MicA:glutamate&mdash;cysteine ligase	2812916	2812916	+	2814877	2814877	+	5	12	62209	16069514	107.631	0.0476094
Hfq-FLAG_1	EG11437	malG.3UTR	mRNA	sRNA	plsX	malG.3UTR	putative phosphate acyltransferase	maltose ABC transporter membrane subunit MalG	1148019	1148046	+	4242530	4242581	-	5	11	64107	16067617	113.926	0.039139
Hfq-FLAG_1	fhuB.EST3UTR	G0-17021.AS:G0-10671	3UTR	AS:sRNA	fhuB.EST3UTR	mgtT.AS:mgrR	iron(III) hydroxamate ABC transporter membrane subunit	protein MgtT:small regulatory RNA MgrR	173454	173467	+	1622818	1622836	-	5	10	49142	16082583	163.634	0.00720202
Hfq-FLAG_1	yhaC.rnpB.IGR	EG10438	IGR	mRNA	yhaC.rnpB.IGR	hfq	uncharacterized protein YhaC:RNase P catalytic RNA component	RNA-binding protein Hfq	3269923	3269923	+	4400356	4400375	+	5	9	10925	16120801	819.771	2.66378e-06
Hfq-FLAG_1	yddB.EST3UTR:EG11743	G0-17021.AS:G0-10671	3UTR:mRNA	AS:sRNA	yddB.EST3UTR:yddB	mgtT.AS:mgrR	putative TonB-dependent receptor YddB:putative TonB-dependent receptor YddB	protein MgtT:small regulatory RNA MgrR	1575229	1575252	-	1622818	1622835	-	5	9	49142	16082584	181.815	0.00481356
Hfq-FLAG_1	EG10750	ibpB.EST3UTR	mRNA	3UTR	potB	ibpB.EST3UTR	spermidine preferential ABC transporter membrane subunit PotB	small heat shock protein IbpB	1183848	1183852	-	3866426	3866427	-	5	8	2137	16129590	4717.36	4.95223e-10
Hfq-FLAG_1	cysK.ptsH.IGR	sucD.EST3UTR:G0-17009	IGR	3UTR:sRNA	cysK.ptsH.IGR	sucD.EST3UTR:sdhX	cysteine synthase A:phosphocarrier HPr-<i>N</i><sup>&pi;</sup>-phospho-L-histidine // phosphocarrier protein HPr	succinyl-CoA synthetase subunit &alpha;:small regulatory RNA SdhX	2533442	2533458	+	765144	765148	+	5	8	48673	16083054	206.519	0.00295765
Hfq-FLAG_1	EG11242	cpxP.3UTR:G0-16649:fieF.EST5UTR	mRNA	3UTR:sRNA:5UTR	ycaD	cpxP.3UTR:cpxQ:fieF.EST5UTR	putative transporter YcaD	periplasmic protein CpxP:small regulatory RNA CpxQ:Zn<sup>2+</sup>/Fe<sup>2+</sup>/Cd<sup>2+</sup> exporter	946331	946360	+	4106379	4106387	+	5	7	67200	16064528	170.754	0.00909154
Hfq-FLAG_1	EG10376	EG31115:dicF.dicB.IGR	mRNA	sRNA:IGR	rsmG	dicF:dicF.dicB.IGR	16S rRNA m<sup>7</sup>G527 methyltransferase	Qin prophage; small regulatory RNA DicF:Qin prophage; small regulatory RNA DicF:Qin prophage; cell division inhibition protein DicB	3923667	3923667	-	1649411	1649439	+	5	7	6555	16125173	1757.13	8.22414e-08
Hfq-FLAG_1	G7690	EG10528	mRNA	mRNA	yhdP	lamB	phospholipid transport factor YhdP	maltose outer membrane channel / phage lambda receptor protein	3393861	3393861	-	4248925	4248925	+	5	7	3287	16128441	3504.81	2.61653e-09
Hfq-FLAG_1	gsk.AS	hupB.5UTR	AS	5UTR	gsk.AS	hupB.5UTR	inosine/guanosine kinase	DNA-binding protein HU-&beta;	501222	501238	-	461422	461460	+	5	5	18385	16113345	876.44	4.52426e-06
Hfq-FLAG_1	G7875	G0-8882	mRNA	sRNA	tamB	omrB	translocation and assembly module subunit TamB	small regulatory RNA OmrB	4446717	4446721	+	2976304	2976339	-	5	5	6655	16125075	2423	2.8243e-08
Hfq-FLAG_1	EG11959	EG10815	mRNA	mRNA	alsA	rbsB	D-allose ABC transporter ATP binding subunit	ribose ABC transporter periplasmic binding protein	4309825	4309825	-	3936835	3936835	+	5	4	649	16131082	31069.1	1.27375e-13
Hfq-FLAG_1	shoB.ohsC.IGR	malG.3UTR	IGR	sRNA	shoB.ohsC.IGR	malG.3UTR	toxic peptide ShoB:small regulatory RNA OhsC	maltose ABC transporter membrane subunit MalG	2700516	2700516	+	4242531	4242569	-	5	3	64107	16067625	417.729	0.000515268
Hfq-FLAG_1	pepQ.AS	G0-8899	AS	sRNA	pepQ.AS	mcaS	Xaa-Pro dipeptidase	small regulatory RNA McaS	4032025	4032077	-	1405658	1405659	-	5	3	106314	16025418	251.228	0.00642045
Hfq-FLAG_1	G6159	sucD.EST3UTR:G0-17009	mRNA	3UTR:sRNA	ykgJ	sucD.EST3UTR:sdhX	putative metal-chelating domain-containing protein YkgJ	succinyl-CoA synthetase subunit &alpha;:small regulatory RNA SdhX	304159	304160	-	765128	765148	+	5	3	48673	16083059	550.718	0.000130323
Hfq-FLAG_1	hcaD.AS	uhpT.EST3UTR:G0-17104	AS	3UTR:sRNA	hcaD.AS	uhpT.EST3UTR:uhpU	putative 3-phenylpropionate/cinnamate dioxygenase ferredoxin reductase subunit	hexose-6-phosphate:phosphate antiporter:small RNA UhpU	2672577	2672585	-	3845731	3845751	-	5	2	85932	16045801	466.817	0.000837034
Hfq-FLAG_1	adhE.ychE.IGR	EG30098	IGR	sRNA	adhE.ychE.IGR	spf	fused acetaldehyde-CoA dehydrogenase and iron-dependent alcohol dehydrogenasealdehyde/alcohol dehydrogenase AdhE:MarC family putative inner membrane protein YchE	small regulatory RNA Spot 42	1298316	1298321	+	4050006	4050006	+	5	1	43692	16088042	1841.07	8.18213e-06
Hfq-FLAG_1	cmk.AS	G0-8871	AS	sRNA	cmk.AS	arcZ	cytidylate kinase	small regulatory RNA ArcZ	961632	961639	-	3350665	3350697	+	5	0	198309	15933426	#NUM!	0.00263198
Hfq-FLAG_1	yahK.AS	EG10321	AS	mRNA	yahK.AS	fliC	aldehyde reductase, NADPH-dependent	flagellar filament structural protein	343440	343440	-	2002701	2002701	-	5	0	13338	16118397	#NUM!	3.62643e-09
Hfq-FLAG_1	EG10252	glnA.3UTR:glnZ	mRNA	3UTR:sRNA	ebgA	glnA.3UTR:glnZ	evolved &beta;-D-galactosidase subunit &alpha;	adenylyl-[glutamine synthetase] // glutamine synthetase:small regulatory RNA GlnZ	3224317	3224317	+	4056429	4056429	-	5	0	172432	15959303	#NUM!	0.00130817
Hfq-FLAG_1	EG11826	uhpT.EST3UTR:G0-17104	mRNA	3UTR:sRNA	etk	uhpT.EST3UTR:uhpU	protein-tyrosine kinase Etk	hexose-6-phosphate:phosphate antiporter:small RNA UhpU	1042846	1042898	-	3845732	3845739	-	5	0	85932	16045803	#NUM!	4.0215e-05

### Sheet: Hfq-FLAG_2
ID	RNA1_EcoCyc_ID	RNA2_EcoCyc_ID	RNA1_type	RNA2_type	RNA1_name	RNA2_name	RNA1_description	RNA2_description	RNA1_from	RNA1_to	RNA1.strand	RNA2_from	RNA2_to	RNA2.strand	Interactions	Other_interactions_of_RNA1	Other_interactions_of_RNA2	Total_other_interactions	Odds_ratio	Fisher's_exact_test_pvalue
Hfq-FLAG_2	ytfJ.ytfK.IGR:ytfK.5UTR:G7872:ytfK.EST3UTR:ytfL.AS	G0-10677	IGR:5UTR:mRNA:3UTR:AS	sRNA	ytfJ.ytfK.IGR:ytfK.5UTR:ytfK:ytfK.EST3UTR:ytfL.AS	fnrS	PF09695 family protein YtfJ:stringent response modulator YtfK:stringent response modulator YtfK:stringent response modulator YtfK:stringent response modulator YtfK:	small regulatory RNA FnrS	4439412	4439900	+	1409153	1409251	+	85192	86046	326296	16049877	48.6999	0
Hfq-FLAG_2	glnS.chiP.IGR:chiP.5UTR:G0-17083:G6370	G0-9382	IGR:5UTR:mRNA:mRNA	sRNA	glnS.chiP.IGR:chiP.5UTR:chiZ:chiP	chiX	glutamine&mdash;tRNA ligase:chitooligosaccharide outer membrane channel:chitooligosaccharide outer membrane channel:small regulatory RNA ChiZ:chitooligosaccharide outer membrane channel	small regulatory RNA ChiX	708224	708698	+	507225	507289	+	49671	14378	2656879	13826483	17.9781	0
Hfq-FLAG_2	ubiX.argT.IGR	G0-8867	IGR	sRNA	ubiX.argT.IGR	gcvB	flavin prenyltransferase:lysine/arginine/ornithine ABC transporter periplasmic binding protein	small regulatory RNA GcvB	2427501	2427988	-	2942719	2942902	+	34040	1254	911543	15600574	464.575	0
Hfq-FLAG_2	sstT.5UTR	G0-8867	5UTR	sRNA	sstT.5UTR	gcvB	serine/threonine:Na+ symporter	small regulatory RNA GcvB	3239843	3240298	+	2942715	2942989	+	31222	66956	914361	15534872	7.92248	0
Hfq-FLAG_2	G7001	G0-8878	mRNA	sRNA	yebO	cyaR	uncharacterized protein YebO	small regulatory RNA CyaR	1908252	1908698	-	2167137	2167202	+	24499	2420	543037	15977455	297.859	0
Hfq-FLAG_2	dmsA.5UTR	G0-8872	5UTR	sRNA	dmsA.5UTR	ryhB	dimethyl sulfoxide reductase subunit A	small regulatory RNA RyhB	940822	941300	+	3580921	3580997	-	21651	36888	4195	16484677	2306.44	0
Hfq-FLAG_2	EG10321	G0-17102	mRNA	sRNA	fliC	fliX	flagellar filament structural protein	small RNA FliX	2003201	2003677	-	2001910	2002400	-	18149	358244	343607	15827411	2.33357	0
Hfq-FLAG_2	dppA.5UTR	G0-8867	5UTR	sRNA	dppA.5UTR	gcvB	dipeptide ABC transporter periplasmic binding protein	small regulatory RNA GcvB	3707418	3707871	-	2942717	2942902	+	17712	11700	927871	15590128	25.4357	0
Hfq-FLAG_2	eptB.5UTR	G0-17021.AS:G0-10671	5UTR	AS:sRNA	eptB.5UTR	mgtT.AS:mgrR	phosphoethanolamine transferase EptB	protein MgtT:small regulatory RNA MgrR	3710159	3710584	-	1622816	1622891	-	15445	17327	30555	16484084	480.891	0
Hfq-FLAG_2	EG10595:miaA.hfq.TU:EG10438	G0-8878	mRNA:TU:mRNA	sRNA	miaA:miaA.hfq.TU:hfq	cyaR	tRNA dimethylallyltransferase:tRNA dimethylallyltransferase:RNA-binding protein Hfq:RNA-binding protein Hfq	small regulatory RNA CyaR	4399901	4400399	+	2167137	2167202	+	14052	49995	553484	15929880	8.08945	0
Hfq-FLAG_2	glmS.glmU.TU	glmZ.hemY.IGR	TU	IGR	glmS.glmU.TU	glmZ.hemY.IGR	L-glutamine&mdash;D-fructose-6-phosphate aminotransferase:fused N-acetylglucosamine-1-phosphate uridyltransferase and glucosamine-1-phosphate acetyltransferase	small regulatory RNA GlmZ:protein HemY	3913403	3913892	-	3986488	3986640	+	13630	6267	15478	16512036	2320.18	0
Hfq-FLAG_2	EG10989	G0-9382	mRNA	sRNA	tdcA	chiX	DNA-binding transcriptional activator TdcA	small regulatory RNA ChiX	3266601	3267095	-	507167	507289	+	13160	39119	2693428	13801704	1.72383	0
Hfq-FLAG_2	G0-8871	G0-8888	sRNA	mRNA	arcZ	ypfM	small regulatory RNA ArcZ	uncharacterized protein YpfM	3350576	3350658	+	2590711	2590945	-	11212	135974	13890	16386335	97.2762	0
Hfq-FLAG_2	hupB.5UTR	G0-9382	5UTR	sRNA	hupB.5UTR	chiX	DNA-binding protein HU-&beta;	small regulatory RNA ChiX	461401	461500	+	507141	507290	+	10476	47252	2696112	13793571	1.13426	7.76468e-24
Hfq-FLAG_2	EG10787	G0-8878	mRNA	sRNA	ptsG	cyaR	EIIBC<sup>glc</sup> - phosphorylated // glucose-specific PTS enzyme IIBC component	small regulatory RNA CyaR	1158805	1159300	+	2167135	2167201	+	9495	8536	558041	15971339	31.8358	0
Hfq-FLAG_2	EG10991	G0-8878	mRNA	sRNA	tdcC	cyaR	threonine/serine:H<sup>+</sup> symporter	small regulatory RNA CyaR	3264302	3264800	-	2167132	2167201	+	8756	37722	558780	15942153	6.62243	0
Hfq-FLAG_2	EG10817	G0-8871	mRNA	sRNA	rbsD	arcZ	D-ribose pyranase	small regulatory RNA ArcZ	3933308	3933778	+	3350608	3350699	+	8745	7589	202571	16328506	92.8848	0
Hfq-FLAG_2	EG11276	G0-8871	mRNA	sRNA	tnaC	arcZ	<i>tnaAB</i> operon leader peptide	small regulatory RNA ArcZ	3888411	3888895	+	3350608	3350698	+	7282	8305	204034	16327790	70.1675	0
Hfq-FLAG_2	EG12068	G0-8871	mRNA	sRNA	napF	arcZ	ferredoxin-type protein	small regulatory RNA ArcZ	2303115	2303559	-	3350621	3350698	+	7273	14696	204043	16321399	39.5868	0
Hfq-FLAG_2	EG10321	G0-17021.AS:G0-10671	mRNA	AS:sRNA	fliC	mgtT.AS:mgrR	flagellar filament structural protein	protein MgtT:small regulatory RNA MgrR	2003203	2003681	-	1622816	1622889	-	7180	369213	38820	16132198	8.08138	0
Hfq-FLAG_2	acrD.AS:ypfM.EST3UTR:G0-8888:ypfM.5UTR:yffB.ypfM.IGR	G0-8871	AS:3UTR:mRNA:5UTR:IGR	sRNA	acrD.AS:ypfM.EST3UTR:ypfM:ypfM.5UTR:yffB.ypfM.IGR	arcZ	multidrug efflux pump RND permease AcrD:uncharacterized protein YpfM:uncharacterized protein YpfM:uncharacterized protein YpfM:putative reductase YffB:uncharacterized protein YpfM	small regulatory RNA ArcZ	2590597	2590972	-	3350659	3350722	+	6671	19032	204785	16316923	27.9284	0
Hfq-FLAG_2	ansB.5UTR	G0-8878	5UTR	sRNA	ansB.5UTR	cyaR	L-asparaginase 2	small regulatory RNA CyaR	3100302	3100754	-	2167133	2167201	+	6010	31904	561526	15947971	5.35014	0
Hfq-FLAG_2	EG12111	G7047	mRNA	sRNA	nlpD	dsrA	murein hydrolase activator NlpD	small regulatory RNA DsrA	2867410	2867899	-	2025221	2025287	-	5250	26801	8615	16506745	375.331	0
Hfq-FLAG_2	G6347:dcuC.5UTR	G0-8878	mRNA:5UTR	sRNA	dcuC:dcuC.5UTR	cyaR	anaerobic C4-dicarboxylate transporter DcuC:anaerobic C4-dicarboxylate transporter DcuC	small regulatory RNA CyaR	655601	656024	-	2167135	2167201	+	5227	6243	562309	15973632	23.7842	0
Hfq-FLAG_2	ompX.5UTR:EG12117	G0-8878	5UTR:mRNA	sRNA	ompX.5UTR:ompX	cyaR	outer membrane protein X:outer membrane protein X	small regulatory RNA CyaR	850401	850900	+	2167137	2167201	+	5083	10354	562453	15969521	13.9386	0
Hfq-FLAG_2	G0-9383	G0-8867	other-ncRNA	sRNA	sroC	gcvB	small regulatory RNA SroC	small regulatory RNA GcvB	686733	686891	-	2942901	2942988	+	4522	867186	60570	15615133	1.34433	1.36929e-68
Hfq-FLAG_2	ompA.5UTR	G0-8866:micA.gshA.IGR	5UTR	sRNA:IGR	ompA.5UTR	micA:micA.gshA.IGR	outer membrane protein A	small regulatory RNA MicA:small regulatory RNA MicA:glutamate&mdash;cysteine ligase	1019709	1020199	-	2814824	2814880	+	4521	36294	60717	16445879	33.7401	0
Hfq-FLAG_2	G6833	G0-10677	mRNA	sRNA	flxA	fnrS	Qin prophage; PF14282 family protein FlxA	small regulatory RNA FnrS	1646334	1646778	+	1409152	1409250	+	4204	43669	407284	16092254	3.80372	0
Hfq-FLAG_2	EG10989	G0-8878	mRNA	sRNA	tdcA	cyaR	DNA-binding transcriptional activator TdcA	small regulatory RNA CyaR	3266601	3267095	-	2167135	2167297	+	3856	48423	563680	15931452	2.25065	0
Hfq-FLAG_2	alaA.lrhA.IGR	G0-8899	IGR	sRNA	alaA.lrhA.IGR	mcaS	glutamate&mdash;pyruvate aminotransferase AlaA:DNA-binding transcriptional dual regulator LrhA	small regulatory RNA McaS	2406301	2406782	-	1405656	1405726	-	3677	6479	115031	16422224	81.022	0
Hfq-FLAG_2	EG10401	G0-8878	mRNA	sRNA	glpT	cyaR	sn-glycerol 3-phosphate:phosphate antiporter	small regulatory RNA CyaR	2351602	2352100	-	2167135	2167201	+	3643	46597	563893	15933278	2.20907	0
Hfq-FLAG_2	EG10321	uhpT.EST3UTR:G0-17104:EG11054	mRNA	3UTR:sRNA:mRNA	fliC	uhpT.EST3UTR:uhpU:uhpT	flagellar filament structural protein	hexose-6-phosphate:phosphate antiporter:small RNA UhpU:hexose-6-phosphate:phosphate antiporter	2003202	2003679	-	3845731	3846027	-	3632	372761	67756	16103262	2.3157	0
Hfq-FLAG_2	EG11858:fdoG.EST5UTR:fdhD.fdoG.IGR	EG10982:sucD.EST3UTR:G0-17009	mRNA:5UTR:IGR	mRNA:3UTR:sRNA	fdoG:fdoG.EST5UTR:fdhD.fdoG.IGR	sucD:sucD.EST3UTR:sdhX	formate dehydrogenase O subunit &alpha;:formate dehydrogenase O subunit &alpha;:sulfurtransferase for molybdenum cofactor sulfuration:formate dehydrogenase O subunit &alpha;	succinyl-CoA synthetase subunit &alpha;:succinyl-CoA synthetase subunit &alpha;:small regulatory RNA SdhX	4085505	4085966	-	764736	765150	+	3610	9061	44409	16490331	147.941	0
Hfq-FLAG_2	tcyJ.fliZ.TU	G0-8867	TU	sRNA	tcyJ.fliZ.TU	gcvB	cystine ABC transporter periplasmic binding protein:DNA-binding transcriptional regulator FliZ	small regulatory RNA GcvB	2000202	2000698	-	2942716	2942903	+	3550	16359	942033	15585469	3.59026	0
Hfq-FLAG_2	EG10321	G0-8878	mRNA	sRNA	fliC	cyaR	flagellar filament structural protein	small regulatory RNA CyaR	2002801	2002999	-	2167136	2167201	+	3496	47008	564052	15932855	2.10075	0
Hfq-FLAG_2	G7036	G0-8878	mRNA	sRNA	yecH	cyaR	DUF2492 domain-containing protein YecH	small regulatory RNA CyaR	1989113	1989531	-	2167138	2167201	+	3378	5941	564158	15973934	16.0995	0
Hfq-FLAG_2	lpp.5UTR:EG10544:lpp.EST3UTR	G0-8878	5UTR:mRNA:3UTR	sRNA	lpp.5UTR:lpp:lpp.EST3UTR	cyaR	murein lipoprotein:murein lipoprotein:murein lipoprotein	small regulatory RNA CyaR	1757383	1757659	+	2167136	2167202	+	3280	19880	564256	15959995	4.66674	0
Hfq-FLAG_2	EG12760	G0-8878	mRNA	sRNA	garP	cyaR	galactarate/D-glucarate transporter GarP	small regulatory RNA CyaR	3273604	3274088	-	2167137	2167201	+	3036	7658	564500	15972217	11.2173	0
Hfq-FLAG_2	G7240	G0-8878	mRNA	sRNA	yfdY	cyaR	DUF2545 domain-containing protein YfdY	small regulatory RNA CyaR	2494904	2495342	-	2167139	2167201	+	3019	1092	564517	15978783	78.2541	0
Hfq-FLAG_2	EG10393	G0-8867	mRNA	sRNA	glpC	gcvB	anaerobic glycerol-3-phosphate dehydrogenase subunit C	small regulatory RNA GcvB	2355613	2356100	+	2942716	2942902	+	2918	14239	942665	15587589	3.38866	0
Hfq-FLAG_2	EG10669:ompA.5UTR	malG.3UTR	mRNA:5UTR	sRNA	ompA:ompA.5UTR	malG.3UTR	outer membrane protein A:outer membrane protein A	maltose ABC transporter membrane subunit MalG	1019704	1020188	-	4242528	4243000	-	2873	37942	60158	16446438	20.7011	0
Hfq-FLAG_2	hupB.5UTR	G0-10677	5UTR	sRNA	hupB.5UTR	fnrS	DNA-binding protein HU-&beta;	small regulatory RNA FnrS	461325	461500	+	1409201	1409250	+	2839	64785	346763	16133024	2.0388	1.46379e-237
Hfq-FLAG_2	EG10982:sucD.EST3UTR:G0-17009	EG11858	mRNA:3UTR:sRNA	mRNA	sucD:sucD.EST3UTR:sdhX	fdoG	succinyl-CoA synthetase subunit &alpha;:succinyl-CoA synthetase subunit &alpha;:small regulatory RNA SdhX	formate dehydrogenase O subunit &alpha;	764964	765111	+	4085435	4085900	-	2808	42938	7663	16494002	140.761	0
Hfq-FLAG_2	EG10671	G0-9382	mRNA	sRNA	ompF	chiX	outer membrane porin F	small regulatory RNA ChiX	986801	986900	-	507226	507288	+	2751	10729	2703799	13830132	1.31155	2.92011e-28
Hfq-FLAG_2	EG11151	G0-17102	mRNA	sRNA	raiA	fliX	ribosome-associated inhibitor A	small RNA FliX	2737123	2737580	+	2001910	2002400	-	2696	43063	359060	16142592	2.81463	0
Hfq-FLAG_2	G7352:raiA.5UTR:EG11151	G0-8867	mRNA:5UTR:mRNA	sRNA	bamD:raiA.5UTR:raiA	gcvB	outer membrane protein assembly factor BamD:ribosome-associated inhibitor A:ribosome-associated inhibitor A	small regulatory RNA GcvB	2736807	2737299	+	2942716	2943118	+	2654	16439	943136	15585182	2.66786	0
Hfq-FLAG_2	EG10321	G0-8899	mRNA	sRNA	fliC	mcaS	flagellar filament structural protein	small regulatory RNA McaS	2003103	2003400	-	1405656	1405725	-	2515	147236	116194	16281466	2.3935	0
Hfq-FLAG_2	EG10789	malG.3UTR	mRNA	sRNA	ptsI	malG.3UTR	PTS enzyme I	maltose ABC transporter membrane subunit MalG	2533907	2534400	+	4242522	4242945	-	2466	10247	60565	16474133	65.4602	0
Hfq-FLAG_2	EG10669	G0-8878	mRNA	sRNA	ompA	cyaR	outer membrane protein A	small regulatory RNA CyaR	1019601	1020098	-	2167140	2167201	+	2432	24965	565104	15954910	2.75041	0
Hfq-FLAG_2	EG12027	G0-8878	mRNA	sRNA	yeiH	cyaR	PF03601 family inner membrane protein YeiH	small regulatory RNA CyaR	2249745	2249910	+	2167140	2167201	+	2429	223	565107	15979652	308.006	0	888205
Hfq-FLAG_2	lamB.malM.TU	EG10559:malM.3UTR:malM.EST3UTR	TU	mRNA:sRNA:3UTR	lamB.malM.TU	malM:malM.3UTR:malM.EST3UTR	maltose outer membrane channel / phage lambda receptor protein:maltose regulon periplasmic protein	maltose regulon periplasmic protein:maltose regulon periplasmic protein:maltose regulon periplasmic protein	4249001	4249500	+	4250114	4250555	+	2409	30668	27710	16486624	46.7355	0
Hfq-FLAG_2	EG10487	G0-8871	mRNA	sRNA	hypE	arcZ	HypE-S-carboxamide // carbamoyl dehydratase HypE	small regulatory RNA ArcZ	2853805	2854299	+	3350608	3350698	+	2384	6296	208932	16329799	29.5949	0
Hfq-FLAG_2	EG11246	G0-8878	mRNA	sRNA	uspE	cyaR	universal stress protein E	small regulatory RNA CyaR	1397805	1398297	-	2167146	2167228	+	2254	8220	565282	15971655	7.74759	0
Hfq-FLAG_2	tdcB.tdcA.TU	EG30098	TU	sRNA	tdcB.tdcA.TU	spf	catabolic threonine dehydratase:DNA-binding transcriptional activator TdcA	small regulatory RNA Spot 42	3265814	3266288	-	4049907	4050009	+	2252	35185	55258	16454716	19.0593	0
Hfq-FLAG_2	EG10816	G0-8878	mRNA	sRNA	rbsC	cyaR	ribose ABC transporter membrane subunit	small regulatory RNA CyaR	3935714	3936199	+	2167136	2167201	+	2178	3994	565358	15975881	15.4096	0
Hfq-FLAG_2	EG10558	uhpT.EST3UTR:G0-17104:EG11054	mRNA	3UTR:sRNA:mRNA	malK	uhpT.EST3UTR:uhpU:uhpT	maltose ABC transporter ATP binding subunit	hexose-6-phosphate:phosphate antiporter:small RNA UhpU:hexose-6-phosphate:phosphate antiporter	4247733	4248199	+	3845730	3845968	-	2112	80085	69186	16396028	6.24976	0
Hfq-FLAG_2	chbC.chbB.TU	G0-9382	TU	sRNA	chbC.chbB.TU	chiX	<i>N,N'</i>-diacetylchitobiose-specific PTS enzyme IIC component:<I>N,N'</I>-diacetylchitobiose-specific PTS enzyme IIB component	small regulatory RNA ChiX	1821202	1821697	-	507234	507288	+	1955	2546	2704595	13838315	3.92889	0
Hfq-FLAG_2	EG10671	G0-8871	mRNA	sRNA	ompF	arcZ	outer membrane porin F	small regulatory RNA ArcZ	986612	987093	-	3350608	3350698	+	1931	44010	209385	16292085	3.41399	0
Hfq-FLAG_2	yifK.EST5UTR	G0-8867	5UTR	sRNA	yifK.EST5UTR	gcvB	putative transporter YifK	small regulatory RNA GcvB	3980776	3981121	+	2942722	2942902	+	1816	319	943767	15601509	94.1081	0
Hfq-FLAG_2	nrfA.5UTR	cpxP.3UTR:G0-16649:fieF.EST5UTR	5UTR	3UTR:sRNA:5UTR	nrfA.5UTR	cpxP.3UTR:cpxQ:fieF.EST5UTR	cytochrome <i>c</i><sub>552</sub> nitrite reductase	periplasmic protein CpxP:small regulatory RNA CpxQ:Zn<sup>2+</sup>/Fe<sup>2+</sup>/Cd<sup>2+</sup> exporter	4287666	4288082	+	4106348	4106388	+	1778	8275	41671	16495687	85.0551	0
Hfq-FLAG_2	G6085:G0-10535:G6086:insA-1.EST5UTR	G0-8878	mRNA:mRNA:mRNA:5UTR	sRNA	insB-1:insAB-1:insA-1:insA-1.EST5UTR	cyaR	:::	small regulatory RNA CyaR	20104	20574	-	2167136	2167201	+	1755	1790	565781	15978085	27.6886	0
Hfq-FLAG_2	treC.treB.TU	malG.3UTR	TU	sRNA	treC.treB.TU	malG.3UTR	trehalose-6-phosphate hydrolase:trehalose-specific PTS enzyme IIBC component	maltose ABC transporter membrane subunit MalG	4464401	4464880	-	4242528	4242848	-	1712	5524	58036	16482139	88.0169	0
Hfq-FLAG_2	G0-8871	EG10401	sRNA	mRNA	arcZ	glpT	small regulatory RNA ArcZ	sn-glycerol 3-phosphate:phosphate antiporter	3350576	3350653	+	2351802	2352297	-	1701	145485	57395	16342830	3.3292	0
Hfq-FLAG_2	EG11947	G0-8878	mRNA	sRNA	nrfD	cyaR	putative menaquinol-cytochrome <i>c</i> reductase subunit NrfD	small regulatory RNA CyaR	4291006	4291496	+	2167136	2167201	+	1684	3484	565852	15976391	13.6471	0
Hfq-FLAG_2	malE.malK.IGR:malK.5UTR:EG10558	G0-8878	IGR:5UTR:mRNA	sRNA	malE.malK.IGR:malK.5UTR:malK	cyaR	maltose ABC transporter periplasmic binding protein:maltose ABC transporter ATP binding subunit:maltose ABC transporter ATP binding subunit:maltose ABC transporter ATP binding subunit	small regulatory RNA CyaR	4246735	4247198	+	2167136	2167201	+	1675	13273	565861	15966602	3.56081	0
Hfq-FLAG_2	EG10670	G0-8871	mRNA	sRNA	ompC	arcZ	outer membrane porin C	small regulatory RNA ArcZ	2312104	2312600	-	3350606	3350700	+	1673	24299	209643	16311796	5.35709	0
Hfq-FLAG_2	EG11697	G0-8878	mRNA	sRNA	yidI	cyaR	putative inner membrane protein YidI	small regulatory RNA CyaR	3856494	3856894	+	2167140	2167201	+	1631	616	565905	15979259	74.7629	0
Hfq-FLAG_2	lpp.5UTR:EG10544:lpp.EST3UTR	G0-16601	5UTR:mRNA:3UTR	sRNA	lpp.5UTR:lpp:lpp.EST3UTR	micL	murein lipoprotein:murein lipoprotein:murein lipoprotein	small regulatory RNA MicL-S	1757383	1757659	+	1958440	1958673	-	1613	21547	25304	16498947	48.8107	0
Hfq-FLAG_2	EG10371:gcvH.gcvT.TU:EG11442	G0-8878	mRNA:TU:mRNA	sRNA	gcvH:gcvH.gcvT.TU:gcvT	cyaR	lipoyl-GcvH-protein // glycine cleavage system H protein:lipoyl-GcvH-protein // glycine cleavage system H protein:aminomethyltransferase:aminomethyltransferase	small regulatory RNA CyaR	3049203	3049698	-	2167136	2167202	+	1589	16908	565947	15962967	2.65075	3.37114e-226
Hfq-FLAG_2	EG10699	G0-8878	mRNA	sRNA	pfkA	cyaR	6-phosphofructokinase 1	small regulatory RNA CyaR	4107701	4108198	+	2167136	2167201	+	1578	12741	565958	15967134	3.49419	0
Hfq-FLAG_2	ilvB.ivbL.TU	G0-8867	TU	sRNA	ilvB.ivbL.TU	gcvB	acetohydroxy acid synthase I subunit IlvB:<i>ilvBN</i> operon leader peptide	small regulatory RNA GcvB	3852428	3852900	-	2942717	2942900	+	1564	12420	878927	15654500	2.24286	2.31765e-155
Hfq-FLAG_2	G7495	G0-8871	mRNA	sRNA	yqeC	arcZ	uncharacterized protein YqeC	small regulatory RNA ArcZ	3014624	3015091	-	3350609	3350698	+	1557	2092	209759	16334003	57.9561	0
Hfq-FLAG_2	EG10321	EG10601:motA.5UTR:G0-17103:EG10319	mRNA	mRNA:5UTR:sRNA:mRNA	fliC	motA:motA.5UTR:motR:flhC	flagellar filament structural protein	motility protein A:motility protein A:small RNA MotR:DNA-binding transcriptional dual regulator FlhC	2003205	2003677	-	1976917	1977326	-	1509	374884	18303	16152715	3.55235	0
Hfq-FLAG_2	G6881	G0-8878	mRNA	sRNA	slyB	cyaR	outer membrane lipoprotein SlyB	small regulatory RNA CyaR	1719820	1720298	+	2167143	2167201	+	1500	1708	566036	15978167	24.7906	0
Hfq-FLAG_2	G0-10677	dinI.EST3UTR	sRNA	3UTR	fnrS	dinI.EST3UTR	small regulatory RNA FnrS	DNA damage-inducible protein I	1409126	1409211	+	1121180	1121404	-	1498	277198	3197	16265518	27.4946	0
Hfq-FLAG_2	EG10528	EG10558:malK.lamB.TU:EG10528	mRNA	mRNA:TU:mRNA	lamB	malK:malK.lamB.TU:lamB	maltose outer membrane channel / phage lambda receptor protein	maltose ABC transporter ATP binding subunit:maltose ABC transporter ATP binding subunit:maltose outer membrane channel / phage lambda receptor protein:maltose outer membrane channel / phage lambda receptor protein	4248804	4249300	+	4247501	4247992	+	1443	31170	55821	16458977	13.6501	0
Hfq-FLAG_2	uhpT.EST3UTR:G0-17104:EG11054	G0-17101:flgL.EST3UTR	3UTR:sRNA:mRNA	sRNA:3UTR	uhpT.EST3UTR:uhpU:uhpT	flgO:flgL.EST3UTR	hexose-6-phosphate:phosphate antiporter:small RNA UhpU:hexose-6-phosphate:phosphate antiporter	small RNA FlgO:flagellar hook-filament junction protein 2	3845761	3845800	-	1141005	1141064	+	1440	10846	1216127	15318998	1.67242	2.75528e-59
Hfq-FLAG_2	EG10671	EG30063:micF.rcsD.IGR	mRNA	sRNA:IGR	ompF	micF:micF.rcsD.IGR	outer membrane porin F	small regulatory RNA MicF:small regulatory RNA MicF:RcsD-<i>N</i>-phospho-L-histidine // RcsD phosphotransferase	986680	987093	-	2313118	2313179	+	1437	44504	2007	16499463	265.448	0
Hfq-FLAG_2	EG10321	tdcG.EST3UTR:tdcG.3UTR:G7624	mRNA	3UTR:sRNA:mRNA	fliC	tdcG.EST3UTR:tdcG.3UTR:tdcG	flagellar filament structural protein	L-serine deaminase III:L-serine deaminase III:L-serine deaminase III	2003202	2003677	-	3258233	3258694	-	1417	374976	12553	16158465	4.86428	0
Hfq-FLAG_2	hupB.5UTR	G7816:cpxP.3UTR:G0-16649:fieF.EST5UTR:EG11873	5UTR	mRNA:3UTR:sRNA:5UTR:mRNA	hupB.5UTR	cpxP:cpxP.3UTR:cpxQ:fieF.EST5UTR:fieF	DNA-binding protein HU-&beta;	periplasmic protein CpxP:periplasmic protein CpxP:small regulatory RNA CpxQ:Zn<sup>2+</sup>/Fe<sup>2+</sup>/Cd<sup>2+</sup> exporter:Zn<sup>2+</sup>/Fe<sup>2+</sup>/Cd<sup>2+</sup> exporter	461303	461744	+	4106228	4106638	+	1407	97368	42336	16406300	5.59988	0
Hfq-FLAG_2	G6464	G0-8878	mRNA	sRNA	ftsK	cyaR	cell division DNA translocase FtsK	small regulatory RNA CyaR	936705	937183	+	2167149	2167560	+	1376	1935	566161	15977939	20.0687	0
Hfq-FLAG_2	G6562	G0-8867	mRNA	sRNA	flgN	gcvB	flagellar biosynthesis protein FlgN	small regulatory RNA GcvB	1129701	1129900	-	2942801	2942902	+	1356	7609	839331	15699115	3.3333	1.4216e-268
Hfq-FLAG_2	pck.5UTR	micA.gshA.IGR	5UTR	IGR	pck.5UTR	micA.gshA.IGR	phosphoenolpyruvate carboxykinase (ATP)	small regulatory RNA MicA:glutamate&mdash;cysteine ligase	3532783	3533169	+	2814825	2814879	+	1342	4480	63896	16477693	77.2498	0
Hfq-FLAG_2	EG10095	G0-8871	mRNA	sRNA	aspA	arcZ	aspartate ammonia-lyase	small regulatory RNA ArcZ	4367979	4368378	-	3350637	3350698	+	1326	8094	209990	16328001	12.7384	0
Hfq-FLAG_2	EG10042	G0-8878	mRNA	sRNA	ampE	cyaR	protein AmpE	small regulatory RNA CyaR	119625	119988	+	2167140	2167201	+	1310	397	566226	15979478	93.1223	0
Hfq-FLAG_2	uspB.uspA.IGR:uspA.5UTR:EG11390	G0-8871	IGR:5UTR:mRNA	sRNA	uspB.uspA.IGR:uspA.5UTR:uspA	arcZ	universal stress protein B:universal stress protein A:universal stress protein A:universal stress protein A	small regulatory RNA ArcZ	3639937	3640385	+	3350613	3350698	+	1269	10820	210047	16325275	9.11546	0
Hfq-FLAG_2	G0-8867	EG11151	sRNA	mRNA	gcvB	raiA	small regulatory RNA GcvB	ribosome-associated inhibitor A	2942687	2942800	+	2737149	2737289	+	1235	718835	9065	15818276	2.99798	1.27822e-211
Hfq-FLAG_2	dmsA.5UTR:EG10232	G0-10677	5UTR:mRNA	sRNA	dmsA.5UTR:dmsA	fnrS	dimethyl sulfoxide reductase subunit A:dimethyl sulfoxide reductase subunit A	small regulatory RNA FnrS	940901	941395	+	1409164	1409250	+	1225	25975	410263	16109948	1.85188	1.09087e-75
Hfq-FLAG_2	EG50004	G0-8867	mRNA	sRNA	rmf	gcvB	ribosome modulation factor	small regulatory RNA GcvB	1015703	1016024	+	2942801	2942902	+	1222	7778	839465	15698946	2.93813	1.59847e-200
Hfq-FLAG_2	EG11317:fabD.fabG.TU:EG11318	G0-9382	mRNA:TU:mRNA	sRNA	fabD:fabD.fabG.TU:fabG	chiX	[acyl-carrier-protein] <i>S</i>-malonyltransferase:[acyl-carrier-protein] <i>S</i>-malonyltransferase:3-oxoacyl-[acyl-carrier-protein] reductase FabG:3-oxoacyl-[acyl-carrier-protein] reductase FabG	small regulatory RNA ChiX	1150515	1150699	+	507228	507288	+	1221	2633	2705329	13838228	2.37206	1.56195e-114
Hfq-FLAG_2	EG10989	G0-8878	mRNA	sRNA	tdcA	cyaR	DNA-binding transcriptional activator TdcA	small regulatory RNA CyaR	3266201	3266491	-	2167137	2167201	+	1220	7361	566316	15972514	4.67452	0
Hfq-FLAG_2	EG10558	EG10528	mRNA	mRNA	malK	lamB	maltose ABC transporter ATP binding subunit	maltose outer membrane channel / phage lambda receptor protein	4247506	4247969	+	4248803	4249300	+	1215	73205	25129	16447862	10.8635	0
Hfq-FLAG_2	G0-8867	dppA.5UTR	sRNA	5UTR	gcvB	dppA.5UTR	small regulatory RNA GcvB	dipeptide ABC transporter periplasmic binding protein	2942695	2942800	+	3707602	3707836	-	1207	718863	6475	15820866	4.10253	0
Hfq-FLAG_2	EG12865	G0-8878	mRNA	sRNA	ydcH	cyaR	DUF465 domain-containing protein YdcH	small regulatory RNA CyaR	1498625	1499053	+	2167140	2167201	+	1204	4187	566332	15975688	8.1117	0
Hfq-FLAG_2	EG10671	G0-8867	mRNA	sRNA	ompF	gcvB	outer membrane porin F	small regulatory RNA GcvB	986201	986300	-	2942718	2942900	+	1199	12226	879292	15654694	1.74601	1.36502e-58
Hfq-FLAG_2	EG12631	G0-8878	mRNA	sRNA	gntU	cyaR	low-affinity gluconate transporter	small regulatory RNA CyaR	3576621	3577076	-	2167157	2167201	+	1197	468	566339	15979407	72.166	0
Hfq-FLAG_2	ysgA.5UTR	G0-8867	5UTR	sRNA	ysgA.5UTR	gcvB	putative dienelactone hydrolase	small regulatory RNA GcvB	4015846	4016209	-	2942718	2942901	+	1194	1794	944389	15600034	10.994	0
Hfq-FLAG_2	EG10319:EG10320:flhD.5UTR	G0-8899	mRNA:mRNA:5UTR	sRNA	flhC:flhD:flhD.5UTR	mcaS	DNA-binding transcriptional dual regulator FlhC:DNA-binding transcriptional dual regulator FlhD:DNA-binding transcriptional dual regulator FlhD	small regulatory RNA McaS	1977801	1978299	-	1405656	1405723	-	1193	6745	117515	16421958	24.7167	0
Hfq-FLAG_2	fabG.acpP.TU:acpP.5UTR:EG50003	G0-16601	TU:5UTR:mRNA	sRNA	fabG.acpP.TU:acpP.5UTR:acpP	micL	3-oxoacyl-[acyl-carrier-protein] reductase FabG:octanoyl-ACP // lipoyl-ACP // <i>cis</i>-&Delta;<sup>5</sup>-dodecenoyl-ACP // <i>trans</i>-&Delta;<sup>2</sup>-cis-&Delta;<sup>5</sup>-dodecenoyl-ACP // succinyl-ACP // <i>cis</i>-&Delta;<SUP>3</SUP>-decenoyl-ACP // 3-oxo-<i>cis</i>-&Delta;<sup>5</sup>-dodecenoyl-ACP // (3<i>R</i>)-hydroxy <i>cis</i> &Delta;<sup>5</sup>-dodecenoyl-ACP // (3<i>R</i>)-3-hydroxybutanoyl-ACP // <i>trans</i> oct-2-enoyl-ACP // <i>trans</i>-but-2-enoyl-ACP // (3<i>R</i>)-3-hydroxyoctanoyl-ACP // <i>trans</i>-hexadec-2-enoyl-ACP // holo-[acyl-carrier protein] // acyl carrier protein:octanoyl-ACP // lipoyl-ACP // <i>cis</i>-&Delta;<sup>5</sup>-dodecenoyl-ACP // <i>trans</i>-&Delta;<sup>2</sup>-cis-&Delta;<sup>5</sup>-dodecenoyl-ACP // succinyl-ACP // <i>cis</i>-&Delta;<SUP>3</SUP>-decenoyl-ACP // 3-oxo-<i>cis</i>-&Delta;<sup>5</sup>-dodecenoyl-ACP // (3<i>R</i>)-hydroxy <i>cis</i> &Delta;<sup>5</sup>-dodecenoyl-ACP // (3<i>R</i>)-3-hydroxybutanoyl-ACP // <i>trans</i> oct-2-enoyl-ACP // <i>trans</i>-but-2-enoyl-ACP // (3<i>R</i>)-3-hydroxyoctanoyl-ACP // <i>trans</i>-hexadec-2-enoyl-ACP // holo-[acyl-carrier protein] // acyl carrier protein:octanoyl-ACP // lipoyl-ACP // <i>cis</i>-&Delta;<sup>5</sup>-dodecenoyl-ACP // <i>trans</i>-&Delta;<sup>2</sup>-cis-&Delta;<sup>5</sup>-dodecenoyl-ACP // succinyl-ACP // <i>cis</i>-&Delta;<SUP>3</SUP>-decenoyl-ACP // 3-oxo-<i>cis</i>-&Delta;<sup>5</sup>-dodecenoyl-ACP // (3<i>R</i>)-hydroxy <i>cis</i> &Delta;<sup>5</sup>-dodecenoyl-ACP // (3<i>R</i>)-3-hydroxybutanoyl-ACP // <i>trans</i> oct-2-enoyl-ACP // <i>trans</i>-but-2-enoyl-ACP // (3<i>R</i>)-3-hydroxyoctanoyl-ACP // <i>trans</i>-hexadec-2-enoyl-ACP // holo-[acyl-carrier protein] // acyl carrier protein	small regulatory RNA MicL-S	1151562	1151850	+	1958439	1958504	-	1187	30279	24399	16491546	26.4971	0
Hfq-FLAG_2	EG10988	G0-8871	mRNA	sRNA	tar	arcZ	methyl-accepting chemotaxis protein Tar	small regulatory RNA ArcZ	1972010	1972499	-	3350618	3350698	+	1183	19586	210133	16316509	4.68999	0
Hfq-FLAG_2	EG10075:aroC.prmB.TU:EG12449	G0-8867	mRNA:TU:mRNA	sRNA	aroC:aroC.prmB.TU:prmB	gcvB	chorismate synthase:chorismate synthase:ribosomal protein L3 <i>N</i><sup>5</sup>-glutamine methyltransferase:ribosomal protein L3 <i>N</i><sup>5</sup>-glutamine methyltransferase	small regulatory RNA GcvB	2447230	2447662	-	2942719	2943142	+	1155	2865	944635	15598756	6.65707	0
Hfq-FLAG_2	EG10671	G0-8878	mRNA	sRNA	ompF	cyaR	outer membrane porin F	small regulatory RNA CyaR	986401	986600	-	2167140	2167201	+	1153	9466	566383	15970409	3.43454	9.54976e-244
Hfq-FLAG_2	EG10710	cpxP.3UTR:G0-16649:fieF.EST5UTR	mRNA	3UTR:sRNA:5UTR	pheT	cpxP.3UTR:cpxQ:fieF.EST5UTR	phenylalanine&mdash;tRNA ligase subunit &beta;	periplasmic protein CpxP:small regulatory RNA CpxQ:Zn<sup>2+</sup>/Fe<sup>2+</sup>/Cd<sup>2+</sup> exporter	1795303	1795785	-	4106345	4106388	+	1150	3071	42299	16500891	146.082	0
Hfq-FLAG_2	EG10556	G0-8871	mRNA	sRNA	malG	arcZ	maltose ABC transporter membrane subunit MalG	small regulatory RNA ArcZ	4243009	4243474	-	3350662	3350698	+	1142	18211	210174	16317884	4.86875	0
Hfq-FLAG_2	EG10567	G0-9941:G0-10617:sgrS.setA.TU	mRNA	sRNA:mRNA:TU	manX	sgrS:sgrT:sgrS.setA.TU	mannose-specific PTS enzyme IIAB component	small regulatory RNA SgrS:PtsG glucose transporter inhibitor:small regulatory RNA SgrS:sugar exporter SetA	1902002	1902479	+	77391	77594	+	1096	5675	4189	16536451	762.389	0
Hfq-FLAG_2	G0-10671	EG12267:eptB.5UTR	sRNA	mRNA:5UTR	mgrR	eptB:eptB.5UTR	small regulatory RNA MgrR	phosphoethanolamine transferase EptB:phosphoethanolamine transferase EptB	1622853	1622915	-	3710218	3710545	-	1002	15250	16731	16514428	64.8544	0
Hfq-FLAG_2	EG10046:ansB.5UTR	EG31116	mRNA:5UTR	sRNA	ansB:ansB.5UTR	oxyS	L-asparaginase 2:L-asparaginase 2	small regulatory RNA OxyS	3100301	3100775	-	4158278	4158374	-	979	36935	4880	16504617	89.6459	0
Hfq-FLAG_2	EG11008	micA.gshA.IGR	mRNA	IGR	tolB	micA.gshA.IGR	Tol-Pal system periplasmic protein TolB	small regulatory RNA MicA:glutamate&mdash;cysteine ligase	778823	779271	+	2814822	2814879	+	978	25318	64260	16456855	9.89272	0
Hfq-FLAG_2	oppX:oppA.5UTR:EG10674	G0-8867	sRNA:5UTR:mRNA	sRNA	oppX:oppA.5UTR:oppA	gcvB	:oligopeptide ABC transporter periplasmic binding protein:oligopeptide ABC transporter periplasmic binding protein	small regulatory RNA GcvB	1301103	1301300	+	2942717	2942902	+	966	3761	944617	15598067	4.2412	6.8719e-253
Hfq-FLAG_2	EG10990	uhpT.EST3UTR:G0-17104:EG11054	mRNA	3UTR:sRNA:mRNA	tdcB	uhpT.EST3UTR:uhpU:uhpT	catabolic threonine dehydratase	hexose-6-phosphate:phosphate antiporter:small RNA UhpU:hexose-6-phosphate:phosphate antiporter	3264704	3265198	-	3845730	3845954	-	954	37383	70344	16438730	5.9637	0
Hfq-FLAG_2	EG10394	G0-8878	mRNA	sRNA	glpD	cyaR	aerobic glycerol 3-phosphate dehydrogenase	small regulatory RNA CyaR	3561970	3562197	+	2167137	2167201	+	950	4743	566586	15975132	5.64741	0
Hfq-FLAG_2	G0-10677	ytfK.EST3UTR	sRNA	3UTR	fnrS	ytfK.EST3UTR	small regulatory RNA FnrS	stringent response modulator YtfK	1409127	1409199	+	4439802	4439892	+	944	225663	15119	16305685	4.51157	4.88835e-286
Hfq-FLAG_2	EG10391:EG10392	G0-8878	mRNA:mRNA	sRNA	glpA:glpB	cyaR	anaerobic glycerol-3-phosphate dehydrogenase subunit A:anaerobic glycerol-3-phosphate dehydrogenase subunit B	small regulatory RNA CyaR	2354204	2354364	+	2167136	2167201	+	941	5905	566595	15973970	4.49273	2.73009e-273
Hfq-FLAG_2	G7128	G0-9382	mRNA	sRNA	gatZ	chiX	putative tagatose-1,6-bisphosphate aldolase 2 chaperone	small regulatory RNA ChiX	2175101	2175200	-	507231	507288	+	926	2423	2705624	13838438	1.95469	9.53717e-54
Hfq-FLAG_2	sbcC.EST3UTR	G0-8878	3UTR	sRNA	sbcC.EST3UTR	cyaR	ATP-dependent structure-specific DNA nuclease - SbcC subunit	small regulatory RNA CyaR	412217	412682	-	2167140	2167201	+	921	855	566615	15979020	30.3777	0
Hfq-FLAG_2	EG10528	G0-8867	mRNA	sRNA	lamB	gcvB	maltose outer membrane channel / phage lambda receptor protein	small regulatory RNA GcvB	4248702	4248900	+	2942802	2942903	+	919	11511	839768	15695213	1.49214	1.48236e-21
Hfq-FLAG_2	cycA.5UTR	G0-8867	5UTR	sRNA	cycA.5UTR	gcvB	D-serine/alanine/glycine:H<sup>+</sup>symporter	small regulatory RNA GcvB	4429777	4430186	+	2942718	2942902	+	906	868	944677	15600960	17.2376	0
Hfq-FLAG_2	EG10321	G0-8867	mRNA	sRNA	fliC	gcvB	flagellar filament structural protein	small regulatory RNA GcvB	2003202	2003400	-	2942901	2942950	+	895	126611	64197	16355708	1.80097	2.92286e-50
Hfq-FLAG_2	EG10367	G0-8878	mRNA	sRNA	gapA	cyaR	glyceraldehyde-3-phosphate dehydrogenase A	small regulatory RNA CyaR	1863406	1863700	+	2167137	2167201	+	882	4313	566654	15975562	5.76537	0
Hfq-FLAG_2	EG12409	G0-8871	mRNA	sRNA	aegA	arcZ	putative oxidoreductase AegA	small regulatory RNA ArcZ	2585353	2585568	-	3350662	3350698	+	868	1630	210448	16334465	41.3326	0
Hfq-FLAG_2	G0-10677	G7014	sRNA	mRNA	fnrS	yobA	small regulatory RNA FnrS	copper-binding protein	1409128	1409207	+	1924507	1924993	-	858	277838	3598	16265117	13.9602	0
Hfq-FLAG_2	EG10398	cpxP.3UTR:G0-16649:fieF.EST5UTR	mRNA	3UTR:sRNA:5UTR	glpK	cpxP.3UTR:cpxQ:fieF.EST5UTR	glycerol kinase	periplasmic protein CpxP:small regulatory RNA CpxQ:Zn<sup>2+</sup>/Fe<sup>2+</sup>/Cd<sup>2+</sup> exporter	4116101	4116599	-	4106346	4106388	+	848	14581	42601	16489381	22.5109	0
Hfq-FLAG_2	ytfQ.ytfR.TU	G0-8871	TU	sRNA	ytfQ.ytfR.TU	arcZ	galactofuranose ABC transporter periplasmic binding protein:galactofuranose ABC transporter putative ATP binding subunit	small regulatory RNA ArcZ	4450763	4451102	+	3350662	3350698	+	844	1408	210472	16334687	46.5218	0
Hfq-FLAG_2	G0-16635:G0-17026:ryeG.EST5UTR	G0-8878	other-ncRNA:mRNA:5UTR	sRNA	ryeG:yodE:ryeG.EST5UTR	cyaR	small RNA RyeG:CPS-53 (KpLE1) prophage; toxic protein YodE:small RNA RyeG	small regulatory RNA CyaR	2470499	2470719	-	2167136	2167201	+	837	842	566699	15979033	28.0292	0
Hfq-FLAG_2	EG10671	uhpT.EST3UTR:G0-17104:EG11054	mRNA	3UTR:sRNA:mRNA	ompF	uhpT.EST3UTR:uhpU:uhpT	outer membrane porin F	hexose-6-phosphate:phosphate antiporter:small RNA UhpU:hexose-6-phosphate:phosphate antiporter	985883	986299	-	3845730	3845786	-	834	41096	62851	16442630	5.30916	0
Hfq-FLAG_2	EG10401:glpT.5UTR:glpA.glpT.IGR	G0-8871	mRNA:5UTR:IGR	sRNA	glpT:glpT.5UTR:glpA.glpT.IGR	arcZ	sn-glycerol 3-phosphate:phosphate antiporter:sn-glycerol 3-phosphate:phosphate antiporter:anaerobic glycerol-3-phosphate dehydrogenase subunit A:sn-glycerol 3-phosphate:phosphate antiporter	small regulatory RNA ArcZ	2352301	2352453	-	3350621	3350698	+	830	10317	210486	16325778	6.23987	0
Hfq-FLAG_2	EG11852	G0-8878	mRNA	sRNA	dtd	cyaR	D-aminoacyl-tRNA deacylase	small regulatory RNA CyaR	4077002	4077498	+	2167138	2167201	+	830	8023	566706	15971852	2.91567	1.4476e-136
Hfq-FLAG_2	EG10699	G0-8878	mRNA	sRNA	pfkA	cyaR	6-phosphofructokinase 1	small regulatory RNA CyaR	4107206	4107700	+	2167140	2167200	+	830	4611	561840	15980130	5.11977	5.55992e-275
Hfq-FLAG_2	treC.EST3UTR	G0-9382	3UTR	sRNA	treC.EST3UTR	chiX	trehalose-6-phosphate hydrolase	small regulatory RNA ChiX	4462933	4462988	-	507226	507288	+	824	594	2705726	13840267	7.0958	1.21973e-270
Hfq-FLAG_2	EG10333	G0-8878	mRNA	sRNA	frdD	cyaR	fumarate reductase membrane protein FrdD	small regulatory RNA CyaR	4379037	4379300	-	2167137	2167200	+	815	4005	561867	15980724	5.78786	0
Hfq-FLAG_2	EG10558	EG10559	mRNA	mRNA	malK	malM	maltose ABC transporter ATP binding subunit	maltose regulon periplasmic protein	4247735	4248197	+	4250001	4250499	+	811	81386	21171	16444043	7.73995	0
Hfq-FLAG_2	G0-10671	G7872	sRNA	mRNA	mgrR	ytfK	small regulatory RNA MgrR	stringent response modulator YtfK	1622851	1622915	-	4439454	4439862	+	805	15447	72846	16458313	11.7742	0
Hfq-FLAG_2	yncL.EST3UTR:G0-8887	G0-8899	3UTR:mRNA	sRNA	yncL.EST3UTR:yncL	mcaS	uncharacterized protein YncL:uncharacterized protein YncL	small regulatory RNA McaS	1517059	1517174	-	1405657	1405710	-	804	980	117904	16427723	114.309	0
Hfq-FLAG_2	EG10990	G0-8878	mRNA	sRNA	tdcB	cyaR	catabolic threonine dehydratase	small regulatory RNA CyaR	3265810	3265898	-	2167140	2167200	+	798	12135	561872	15972606	1.8694	1.69705e-48
Hfq-FLAG_2	gdhA.5UTR	G0-8867	5UTR	sRNA	gdhA.5UTR	gcvB	glutamate dehydrogenase	small regulatory RNA GcvB	1842305	1842791	+	2942722	2942902	+	776	788	944807	15601040	16.261	0
Hfq-FLAG_2	EG11819:purU.EST5UTR:ychJ.EST3UTR:EG12119	G0-8867	mRNA:5UTR:3UTR:mRNA	sRNA	purU:purU.EST5UTR:ychJ.EST3UTR:ychJ	gcvB	formyltetrahydrofolate deformylase:formyltetrahydrofolate deformylase:NTF2-like domain-containing protein YchJ:NTF2-like domain-containing protein YchJ	small regulatory RNA GcvB	1288565	1288788	-	2942718	2942901	+	774	1848	944809	15599980	6.91543	0
Hfq-FLAG_2	lamB.malM.TU	G0-8878	TU	sRNA	lamB.malM.TU	cyaR	maltose outer membrane channel / phage lambda receptor protein:maltose regulon periplasmic protein	small regulatory RNA CyaR	4249408	4249500	+	2167146	2167201	+	764	16329	566772	15963546	1.31782	4.71804e-06
Hfq-FLAG_2	G6851	G0-8878	mRNA	sRNA	ynfK	cyaR		small regulatory RNA CyaR	1666816	1667270	-	2167136	2167201	+	739	2820	566797	15977055	7.38694	0
Hfq-FLAG_2	G0-8873	glmS.glmU.TU	sRNA	TU	glmZ	glmS.glmU.TU	small regulatory RNA GlmZ	L-glutamine&mdash;D-fructose-6-phosphate aminotransferase:fused N-acetylglucosamine-1-phosphate uridyltransferase and glucosamine-1-phosphate acetyltransferase	3986431	3986593	+	3913412	3913894	-	735	14637	4338	16527701	191.319	0
Hfq-FLAG_2	EG12427	G0-17102	mRNA	sRNA	modA	fliX	molybdate ABC transporter periplasmic binding protein	small RNA FliX	795019	795484	+	2001911	2002304	-	729	3535	361027	16182120	9.24344	0
Hfq-FLAG_2	uspA.5UTR	G7816:cpxP.3UTR:G0-16649:fieF.EST5UTR	5UTR	mRNA:3UTR:sRNA:5UTR	uspA.5UTR	cpxP:cpxP.3UTR:cpxQ:fieF.EST5UTR	universal stress protein A	periplasmic protein CpxP:periplasmic protein CpxP:small regulatory RNA CpxQ:Zn<sup>2+</sup>/Fe<sup>2+</sup>/Cd<sup>2+</sup> exporter	3639936	3640359	+	4106231	4106388	+	718	11371	42839	16492483	24.3093	0
Hfq-FLAG_2	EG10542:hupB.5UTR:EG10467	luxS.micA.IGR:G0-8866:micA.gshA.IGR	mRNA:5UTR:mRNA	IGR:sRNA:IGR	lon:hupB.5UTR:hupB	luxS.micA.IGR:micA:micA.gshA.IGR	Lon protease:DNA-binding protein HU-&beta;:DNA-binding protein HU-&beta;	<i>S</i>-ribosylhomocysteine lyase:small regulatory RNA MicA:small regulatory RNA MicA:small regulatory RNA MicA:glutamate&mdash;cysteine ligase	461210	461599	+	2814797	2814879	+	709	77845	64537	16404320	2.31507	6.98932e-78
Hfq-FLAG_2	EG10454	cpxP.3UTR:G0-16649:fieF.EST5UTR	mRNA	3UTR:sRNA:5UTR	truA	cpxP.3UTR:cpxQ:fieF.EST5UTR	tRNA pseudouridine<sup>38-40</sup> synthase	periplasmic protein CpxP:small regulatory RNA CpxQ:Zn<sup>2+</sup>/Fe<sup>2+</sup>/Cd<sup>2+</sup> exporter	2434808	2435269	-	4106349	4106389	+	700	10212	42749	16493750	26.4473	0
Hfq-FLAG_2	EG10321	uhpT.EST3UTR:G0-17104:EG11054	mRNA	3UTR:sRNA:mRNA	fliC	uhpT.EST3UTR:uhpU:uhpT	flagellar filament structural protein	hexose-6-phosphate:phosphate antiporter:small RNA UhpU:hexose-6-phosphate:phosphate antiporter	2002903	2003200	-	3845731	3845793	-	697	71249	62940	16412525	2.55095	4.40611e-94
Hfq-FLAG_2	G7459	G0-8878	mRNA	sRNA	rppH	cyaR	RNA pyrophosphohydrolase	small regulatory RNA CyaR	2968606	2968799	-	2167140	2167201	+	692	4973	566844	15974902	3.92159	3.18595e-171
Hfq-FLAG_2	smpB.EST3UTR	G0-17101:flgL.EST3UTR	3UTR	sRNA:3UTR	smpB.EST3UTR	flgO:flgL.EST3UTR	SsrA-binding protein	small RNA FlgO:flagellar hook-filament junction protein 2	2755303	2755413	+	1141005	1141064	+	684	1613	1216883	15328231	5.34152	1.30516e-216
Hfq-FLAG_2	EG10990:tdcB.tdcA.TU:EG10989	uhpT.EST3UTR:G0-17104:EG11054	mRNA:TU:mRNA	3UTR:sRNA:mRNA	tdcB:tdcB.tdcA.TU:tdcA	uhpT.EST3UTR:uhpU:uhpT	catabolic threonine dehydratase:catabolic threonine dehydratase:DNA-binding transcriptional activator TdcA:DNA-binding transcriptional activator TdcA	hexose-6-phosphate:phosphate antiporter:small RNA UhpU:hexose-6-phosphate:phosphate antiporter	3265925	3266397	-	3845730	3845793	-	679	25307	62997	16458428	7.00967	0
Hfq-FLAG_2	yzcX.AS	G0-9382	AS	sRNA	yzcX.AS	chiX	protein YzcX	small regulatory RNA ChiX	3994138	3994438	-	507240	507288	+	673	215	2705877	13840646	16.0112	0
Hfq-FLAG_2	EG10554	G0-8867	mRNA	sRNA	malE	gcvB	maltose ABC transporter periplasmic binding protein	small regulatory RNA GcvB	4245703	4245800	-	2942718	2942900	+	669	3699	879822	15663221	3.21979	2.42545e-123
Hfq-FLAG_2	EG10174	G0-8878	mRNA	sRNA	cydB	cyaR	cytochrome <i>bd</i>-I subunit 2	small regulatory RNA CyaR	773911	774099	+	2167137	2167201	+	657	1967	566879	15977908	9.41435	0
Hfq-FLAG_2	EG10501	G0-8867	mRNA	sRNA	ilvM	gcvB	acetolactate synthase II subunit IlvM	small regulatory RNA GcvB	3952331	3952788	+	2942719	2942901	+	656	1230	944981	15600544	8.80472	0
Hfq-FLAG_2	EG11246	uhpT.EST3UTR:G0-17104:EG11054	mRNA	3UTR:sRNA:mRNA	uspE	uhpT.EST3UTR:uhpU:uhpT	universal stress protein E	hexose-6-phosphate:phosphate antiporter:small RNA UhpU:hexose-6-phosphate:phosphate antiporter	1398006	1398498	-	3845730	3845960	-	649	9336	70649	16466777	16.2027	0
Hfq-FLAG_2	cfa.5UTR	G0-8867	5UTR	sRNA	cfa.5UTR	gcvB	cyclopropane fatty acyl phospholipid synthase	small regulatory RNA GcvB	1741201	1741299	+	2942801	2942902	+	649	2961	840038	15703763	4.09743	7.99511e-164
Hfq-FLAG_2	sstT.5UTR	uhpT.EST3UTR:G0-17104:EG11054	5UTR	3UTR:sRNA:mRNA	sstT.5UTR	uhpT.EST3UTR:uhpU:uhpT	serine/threonine:Na+ symporter	hexose-6-phosphate:phosphate antiporter:small RNA UhpU:hexose-6-phosphate:phosphate antiporter	3239862	3239970	+	3845731	3845776	-	641	94995	62996	16388779	1.75546	1.38277e-31
Hfq-FLAG_2	EG10232	G0-8878	mRNA	sRNA	dmsA	cyaR	dimethyl sulfoxide reductase subunit A	small regulatory RNA CyaR	941001	941185	+	2167138	2167201	+	639	7235	566897	15972640	2.48848	4.42237e-78
Hfq-FLAG_2	EG10670:ompC.5UTR	malG.3UTR	mRNA:5UTR	sRNA	ompC:ompC.5UTR	malG.3UTR	outer membrane porin C:outer membrane porin C	maltose ABC transporter membrane subunit MalG	2312409	2312857	-	4242528	4242990	-	634	18097	62397	16466283	9.24516	0
Hfq-FLAG_2	iscR.5UTR	G0-10677	5UTR	sRNA	iscR.5UTR	fnrS	DNA-binding transcriptional dual regulator IscR	small regulatory RNA FnrS	2661812	2662284	-	1409157	1409250	+	631	948	410857	16134975	26.1396	0
Hfq-FLAG_2	thrA.AS	G0-9382	AS	sRNA	thrA.AS	chiX	fused aspartate kinase/homoserine dehydrogenase 1	small regulatory RNA ChiX	2101	2198	-	507241	507288	+	627	210	2705923	13840651	15.2718	9.22818e-300
Hfq-FLAG_2	G0-10677	G7698:tsaC.yrdD.TU:G7699	sRNA	mRNA:TU:mRNA	fnrS	tsaC:tsaC.yrdD.TU:yrdD	small regulatory RNA FnrS	L-threonylcarbamoyladenylate synthase:L-threonylcarbamoyladenylate synthase:putative DNA topoisomerase:putative DNA topoisomerase	1409127	1409206	+	3431005	3431491	-	621	278075	3576	16265139	10.1576	0
Hfq-FLAG_2	EG11018	G0-8878	mRNA	sRNA	trg	cyaR	methyl-accepting chemotaxis protein Trg	small regulatory RNA CyaR	1493603	1493800	+	2167140	2167201	+	619	2067	566929	15977796	8.43992	0
Hfq-FLAG_2	G0-8867	EG10674	sRNA	mRNA	gcvB	oppA	small regulatory RNA GcvB	oligopeptide ABC transporter periplasmic binding protein	2942693	2942861	+	1301109	1301300	+	616	800233	3453	15743109	3.5096	1.04928e-128
Hfq-FLAG_2	EG10319	G0-8899	mRNA	sRNA	flhC	mcaS	DNA-binding transcriptional dual regulator FlhC	small regulatory RNA McaS	1977307	1977799	-	1405657	1405705	-	598	6519	118110	16422184	12.7545	0
Hfq-FLAG_2	EG10394	G0-10677	mRNA	sRNA	glpD	fnrS	aerobic glycerol 3-phosphate dehydrogenase	small regulatory RNA FnrS	3562206	3562398	+	1409201	1409250	+	591	3940	349011	16193869	6.9599	3.54139e-260
Hfq-FLAG_2	hfq.hflX.TU:EG10437	G0-8878	TU:mRNA	sRNA	hfq.hflX.TU:hflX	cyaR	RNA-binding protein Hfq:ribosome rescue factor HflX:ribosome rescue factor HflX	small regulatory RNA CyaR	4400601	4400694	+	2167137	2167201	+	589	1869	566947	15978006	8.8815	7.62418e-299
Hfq-FLAG_2	proQ.EST5UTR	G0-9382	5UTR	sRNA	proQ.EST5UTR	chiX	RNA chaperone ProQ	small regulatory RNA ChiX	1915502	1915595	-	507228	507288	+	588	1071	2705962	13839790	2.80799	3.0756e-72
Hfq-FLAG_2	EG10522	G0-8878	mRNA	sRNA	kgtP	cyaR	&alpha;-ketoglutarate:H<sup>+</sup> symporter	small regulatory RNA CyaR	2724374	2724800	-	2167140	2167201	+	575	1455	566961	15978420	11.1374	0
Hfq-FLAG_2	EG10993	G0-8878	mRNA	sRNA	tdh	cyaR	threonine dehydrogenase	small regulatory RNA CyaR	3790807	3790976	-	2167137	2167201	+	570	4269	566966	15975606	3.76226	3.41248e-133
Hfq-FLAG_2	EG11967	EG11545	mRNA	mRNA	flgK	flgL	flagellar hook-filament junction protein 1	flagellar hook-filament junction protein 2	1139305	1139792	+	1140501	1141000	+	570	12072	40677	16494092	19.1459	0
Hfq-FLAG_2	EG11442	G0-10677	mRNA	sRNA	gcvT	fnrS	aminomethyltransferase	small regulatory RNA FnrS	3050603	3050697	-	1409201	1409250	+	567	6078	349035	16191731	4.3276	3.61792e-160
Hfq-FLAG_2	EG11005	insA-1.EST5UTR	mRNA	5UTR	tnaA	insA-1.EST5UTR	tryptophanase		3889426	3889875	+	20123	20539	-	565	8258	1272	16537316	889.511	0
Hfq-FLAG_2	nadE.5UTR	G0-8878	5UTR	sRNA	nadE.5UTR	cyaR	NH<sub>3</sub>-dependent NAD<sup>+</sup> synthetase	small regulatory RNA CyaR	1822402	1822877	+	2167149	2167201	+	560	1217	566976	15978658	12.968	0
Hfq-FLAG_2	EG10990	G0-17021.AS:G0-10671	mRNA	AS:sRNA	tdcB	mgtT.AS:mgrR	catabolic threonine dehydratase	protein MgtT:small regulatory RNA MgrR	3265613	3265974	-	1622817	1622879	-	559	22883	45442	16478527	8.85849	0
Hfq-FLAG_2	EG12605	G0-8878	mRNA	sRNA	yacL	cyaR	PF06062 family protein YacL	small regulatory RNA CyaR	134410	134877	+	2167136	2167201	+	557	1809	566979	15978066	8.67709	5.49662e-278
Hfq-FLAG_2	EG20091	G0-8871	mRNA	sRNA	gpsA	arcZ	glycerol-3-phosphate dehydrogenase	small regulatory RNA ArcZ	3782624	3783047	-	3350662	3350698	+	549	3591	210767	16332504	11.847	0
Hfq-FLAG_2	EG10399	EG10401	mRNA	mRNA	glpQ	glpT	glycerophosphoryl diester phosphodiesterase GlpQ	sn-glycerol 3-phosphate:phosphate antiporter	2350602	2351095	-	2351902	2352398	-	549	14708	53745	16478409	11.4445	0
Hfq-FLAG_2	EG10558	malK.5UTR	mRNA	5UTR	malK	malK.5UTR	maltose ABC transporter ATP binding subunit	maltose ABC transporter ATP binding subunit	4247743	4248199	+	4246761	4247113	+	541	81656	8509	16456705	12.8137	0
Hfq-FLAG_2	EG11733	G0-10677	mRNA	sRNA	yieP	fnrS	DNA-binding transcriptional dual regulator YieP	small regulatory RNA FnrS	3941103	3941298	-	1409201	1409250	+	537	6655	349065	16191154	3.74281	2.69108e-127
Hfq-FLAG_2	EG10401	G7816:cpxP.3UTR:G0-16649:fieF.EST5UTR	mRNA	mRNA:3UTR:sRNA:5UTR	glpT	cpxP:cpxP.3UTR:cpxQ:fieF.EST5UTR	sn-glycerol 3-phosphate:phosphate antiporter	periplasmic protein CpxP:periplasmic protein CpxP:small regulatory RNA CpxQ:Zn<sup>2+</sup>/Fe<sup>2+</sup>/Cd<sup>2+</sup> exporter	2351902	2352400	-	4106111	4106388	+	532	61132	43111	16442636	3.31915	6.61729e-110
Hfq-FLAG_2	mltB.srlA.IGR:srlA.5UTR:G8210	EG30098	IGR:5UTR:mRNA	sRNA	mltB.srlA.IGR:srlA.5UTR:srlA	spf	membrane-bound lytic murein transglycosylase B:sorbitol-specific PTS enzyme IIC<sub>2</sub> component:sorbitol-specific PTS enzyme IIC<sub>2</sub> component:sorbitol-specific PTS enzyme IIC<sub>2</sub> component	small regulatory RNA Spot 42	2825789	2826115	+	4049922	4050007	+	531	9966	56979	16479935	15.4104	0
Hfq-FLAG_2	EG10916	G0-17102	mRNA	sRNA	rpsQ	fliX	30S ribosomal subunit protein S17	small RNA FliX	3448308	3448773	-	2001911	2002399	-	522	1808	361234	16183847	12.935	0
Hfq-FLAG_2	G6832:ydfV.EST3UTR:ydfV.flxA.IGR:flxA.5UTR:G6833	G0-8871	mRNA:3UTR:IGR:5UTR:mRNA	sRNA	ydfV:ydfV.EST3UTR:ydfV.flxA.IGR:flxA.5UTR:flxA	arcZ	Qin prophage; protein YdfV:Qin prophage; protein YdfV:Qin prophage; protein YdfV:Qin prophage; PF14282 family protein FlxA:Qin prophage; PF14282 family protein FlxA:Qin prophage; PF14282 family protein FlxA	small regulatory RNA ArcZ	1646156	1646500	+	3350613	3350698	+	521	10342	210795	16325753	3.90163	6.91522e-132
Hfq-FLAG_2	G7571:G7572:mqsR.5UTR	G0-8871	mRNA:mRNA:5UTR	sRNA	mqsA:mqsR:mqsR.5UTR	arcZ	antitoxin of the MqsRA toxin-antitoxin system / DNA-binding transcriptional repressor MqsA:mRNA interferase toxin MqsR:mRNA interferase toxin MqsR	small regulatory RNA ArcZ	3168142	3168562	-	3350662	3350698	+	518	814	210798	16335281	49.3135	0
Hfq-FLAG_2	EG11387	G0-8878	mRNA	sRNA	amyA	cyaR	alpha-amylase	small regulatory RNA CyaR	2007401	2007819	+	2167143	2167201	+	514	1213	567022	15978662	11.9411	0
Hfq-FLAG_2	nuoA.5UTR	G0-10677	5UTR	sRNA	nuoA.5UTR	fnrS	NADH:quinone oxidoreductase subunit A	small regulatory RNA FnrS	2405024	2405197	-	1409154	1409200	+	514	24832	61372	16460693	5.55174	7.55093e-193
Hfq-FLAG_2	bamA.skp.TU	G7816:cpxP.3UTR:G0-16649:fieF.EST5UTR	TU	mRNA:3UTR:sRNA:5UTR	bamA.skp.TU	cpxP:cpxP.3UTR:cpxQ:fieF.EST5UTR	outer membrane protein assembly factor BamA:periplasmic chaperone Skp	periplasmic protein CpxP:periplasmic protein CpxP:small regulatory RNA CpxQ:Zn<sup>2+</sup>/Fe<sup>2+</sup>/Cd<sup>2+</sup> exporter	200312	200777	+	4106147	4106389	+	511	2899	43132	16500869	67.4342	0
Hfq-FLAG_2	fliC.5UTR	malG.3UTR	5UTR	sRNA	fliC.5UTR	malG.3UTR	flagellar filament structural protein	maltose ABC transporter membrane subunit MalG	2003606	2003678	-	4242526	4242589	-	503	35610	43908	16467390	5.29758	1.48372e-180
Hfq-FLAG_2	EG11694:EG11695	G0-8867	mRNA:mRNA	sRNA	yidF:yidG	gcvB	uncharacterized protein YidF:inner membrane protein YidG	small regulatory RNA GcvB	3855543	3855634	-	2942814	2942902	+	497	954	840190	15705770	9.73845	3.72151e-255
Hfq-FLAG_2	EG10671:ompF.5UTR:asnS.ompF.IGR	malG.3UTR	mRNA:5UTR:IGR	sRNA	ompF:ompF.5UTR:asnS.ompF.IGR	malG.3UTR	outer membrane porin F:outer membrane porin F:asparagine&mdash;tRNA ligase:outer membrane porin F	maltose ABC transporter membrane subunit MalG	986801	987093	-	4242529	4242795	-	494	33776	52604	16460537	4.57661	1.90054e-152
Hfq-FLAG_2	EG10671	G0-8867	mRNA	sRNA	ompF	gcvB	outer membrane porin F	small regulatory RNA GcvB	986301	986400	-	2942806	2942900	+	494	7634	775101	15764182	1.3161	0.0238826
Hfq-FLAG_2	EG10339:ftsA.ftsZ.TU:EG10347	malG.3UTR	mRNA:TU:mRNA	sRNA	ftsA:ftsA.ftsZ.TU:ftsZ	malG.3UTR	cell division protein FtsA:cell division protein FtsA:cell division protein FtsZ:cell division protein FtsZ	maltose ABC transporter membrane subunit MalG	105207	105699	+	4242529	4242880	-	486	5384	59262	16482279	25.1057	0
Hfq-FLAG_2	sdhB.sucA.TU	glnA.3UTR:glnZ	TU	3UTR:sRNA	sdhB.sucA.TU	glnA.3UTR:glnZ	succinate:quinone oxidoreductase, iron-sulfur cluster binding protein:subunit of E1(0) component of 2-oxoglutarate dehydrogenase	adenylyl-[glutamine synthetase] // glutamine synthetase:small regulatory RNA GlnZ	758577	758898	+	4056425	4056600	-	486	410	157672	16388843	123.21	0
Hfq-FLAG_2	asd.EST5UTR	G0-8899	5UTR	sRNA	asd.EST5UTR	mcaS	aspartate-semialdehyde dehydrogenase	small regulatory RNA McaS	3574552	3574939	-	1405656	1405711	-	485	5353	118223	16423350	12.5865	0
Hfq-FLAG_2	G0-10677	EG10948:maeA.EST5UTR	sRNA	mRNA:5UTR	fnrS	maeA:maeA.EST5UTR	small regulatory RNA FnrS	malate dehydrogenase (oxaloacetate-decarboxylating):malate dehydrogenase (oxaloacetate-decarboxylating)	1409128	1409207	+	1555324	1555717	-	484	278212	2123	16266592	13.3296	0
Hfq-FLAG_2	EG10399	EG10401	mRNA	mRNA	glpQ	glpT	glycerophosphoryl diester phosphodiesterase GlpQ	sn-glycerol 3-phosphate:phosphate antiporter	2350003	2350496	-	2351307	2351787	-	481	9606	30608	16506716	27.004	0
Hfq-FLAG_2	G7627	G0-8871	mRNA	sRNA	tdcE	arcZ	activated 2-ketobutyrate formate-lyase / pyruvate formate-lyase 4 // 2-ketobutyrate formate-lyase/pyruvate formate-lyase 4	small regulatory RNA ArcZ	3261924	3262195	-	3350662	3350698	+	479	2560	210837	16333535	14.4954	0
Hfq-FLAG_2	EG10321	G7047	mRNA	sRNA	fliC	dsrA	flagellar filament structural protein	small regulatory RNA DsrA	2003517	2003677	-	2025222	2025280	-	477	199334	13388	16334212	2.91957	2.30593e-79
Hfq-FLAG_2	EG12738	G0-8878	mRNA	sRNA	exuT	cyaR	hexuronate transporter	small regulatory RNA CyaR	3246302	3246495	+	2167140	2167201	+	473	997	567063	15978878	13.3684	0
Hfq-FLAG_2	G0-8866	EG10669:ompA.5UTR	sRNA	mRNA:5UTR	micA	ompA:ompA.5UTR	small regulatory RNA MicA	outer membrane protein A:outer membrane protein A	2814801	2814834	+	1020001	1020160	-	473	56206	12378	16478354	11.2032	0
Hfq-FLAG_2	G7039	G0-8878	mRNA	sRNA	tcyJ	cyaR	cystine ABC transporter periplasmic binding protein	small regulatory RNA CyaR	2000112	2000400	-	2167136	2167200	+	464	7592	562206	15977149	1.73686	9.17495e-20
Hfq-FLAG_2	G0-8871	G6833	sRNA	mRNA	arcZ	flxA	small regulatory RNA ArcZ	Qin prophage; PF14282 family protein FlxA	3350615	3350704	+	1646413	1646596	+	464	133565	15670	16397712	3.63529	1.33722e-107
Hfq-FLAG_2	G0-8871	EG12068	sRNA	mRNA	arcZ	napF	small regulatory RNA ArcZ	ferredoxin-type protein	3350614	3350656	+	2303104	2303297	-	458	133499	5588	16407866	10.0736	5.16012e-269
Hfq-FLAG_2	EG10559	EG10558:malK.lamB.TU:EG10528	mRNA	mRNA:TU:mRNA	malM	malK:malK.lamB.TU:lamB	maltose regulon periplasmic protein	maltose ABC transporter ATP binding subunit:maltose ABC transporter ATP binding subunit:maltose outer membrane channel / phage lambda receptor protein:maltose outer membrane channel / phage lambda receptor protein	4249601	4250097	+	4247708	4248192	+	454	13332	66008	16467617	8.49561	3.46483e-240
Hfq-FLAG_2	EG12169:EG12057	G0-8878	mRNA:mRNA	sRNA	ccmD:ccmC	cyaR	cytochrome <i>c</i> maturation protein D:cytochrome <i>c</i> maturation protein C	small regulatory RNA CyaR	2295407	2295899	-	2167136	2167201	+	454	2072	567082	15977803	6.17358	4.19869e-175
Hfq-FLAG_2	G7460	G0-8878	mRNA	sRNA	ygdQ	cyaR	PF03741 family inner membrane protein YgdQ	small regulatory RNA CyaR	2970506	2970884	+	2167147	2167201	+	448	771	567088	15979104	16.3729	0
Hfq-FLAG_2	EG10401	G0-8871	mRNA	sRNA	glpT	arcZ	sn-glycerol 3-phosphate:phosphate antiporter	small regulatory RNA ArcZ	2351901	2351999	-	3350659	3350698	+	444	11084	210872	16325011	3.10114	4.56375e-81
Hfq-FLAG_2	uspA.5UTR	G0-8867	5UTR	sRNA	uspA.5UTR	gcvB	universal stress protein A	small regulatory RNA GcvB	3640001	3640096	+	2942810	2942902	+	442	4425	840245	15702299	1.86666	7.60932e-24
Hfq-FLAG_2	EG12062	G0-17021.AS:G0-10671	mRNA	AS:sRNA	napH	mgtT.AS:mgrR	ferredoxin-type protein NapH	protein MgtT:small regulatory RNA MgrR	2298707	2299198	-	1622817	1622886	-	439	10044	45561	16491367	15.8205	0
Hfq-FLAG_2	G0-8867	tcyJ.fliZ.TU	sRNA	TU	gcvB	tcyJ.fliZ.TU	small regulatory RNA GcvB	cystine ABC transporter periplasmic binding protein:DNA-binding transcriptional regulator FliZ	2942695	2942700	+	2000313	2000500	-	433	329893	7246	16209839	2.93626	2.18127e-71
Hfq-FLAG_2	EG12277	uhpT.EST3UTR:G0-17104:EG11054	mRNA	3UTR:sRNA:mRNA	ysaA	uhpT.EST3UTR:uhpU:uhpT	putative electron transport protein YsaA	hexose-6-phosphate:phosphate antiporter:small RNA UhpU:hexose-6-phosphate:phosphate antiporter	3741207	3741605	-	3845730	3845911	-	432	2902	70866	16473211	34.604	0
Hfq-FLAG_2	dpiA.AS	G0-9382	AS	sRNA	dpiA.AS	chiX	DNA-binding transcriptional dual regulator DpiA-phosphorylated // DNA-binding transcriptional dual regulator DpiA	small regulatory RNA ChiX	654337	654395	-	507233	507288	+	432	321	2706118	13840540	6.88311	1.11127e-136
Hfq-FLAG_2	EG12232	G0-8878	mRNA	sRNA	dtpB	cyaR	dipeptide/tripeptide:H<sup>+</sup> symporter DtpB	small regulatory RNA CyaR	3641907	3642197	+	2167149	2167201	+	431	1939	567105	15977936	6.26263	5.49978e-168
Hfq-FLAG_2	EG10670	malG.3UTR	mRNA	sRNA	ompC	malG.3UTR	outer membrane porin C	maltose ABC transporter membrane subunit MalG	2311925	2312394	-	4242529	4242798	-	429	23053	52669	16471260	5.81971	1.54729e-167
Hfq-FLAG_2	EG12419	G7128	mRNA	mRNA	gatY	gatZ	tagatose-1,6-bisphosphate aldolase 2	putative tagatose-1,6-bisphosphate aldolase 2 chaperone	2176701	2177200	-	2175303	2175781	-	429	19805	22903	16504274	15.6094	0
Hfq-FLAG_2	G0-10677	EG10671	sRNA	mRNA	fnrS	ompF	small regulatory RNA FnrS	outer membrane porin F	1409127	1409194	+	986902	986999	-	429	226178	10635	16310169	2.90889	2.8372e-70
Hfq-FLAG_2	EG10321	G0-17102	mRNA	sRNA	fliC	fliX	flagellar filament structural protein	small RNA FliX	2003103	2003200	-	2001911	2001963	-	427	21818	162433	16362733	1.97149	1.29307e-29
Hfq-FLAG_2	G7128	EG12419	mRNA	mRNA	gatZ	gatY	putative tagatose-1,6-bisphosphate aldolase 2 chaperone	tagatose-1,6-bisphosphate aldolase 2	2175512	2175996	-	2176707	2177194	-	425	31310	14770	16500906	15.1647	0
Hfq-FLAG_2	EG11733	G0-8878	mRNA	sRNA	yieP	cyaR	DNA-binding transcriptional dual regulator YieP	small regulatory RNA CyaR	3941101	3941591	-	2167136	2167201	+	422	7966	567114	15971909	1.49196	2.46412e-07
Hfq-FLAG_2	maeA.EST5UTR	G0-10677	5UTR	sRNA	maeA.EST5UTR	fnrS	malate dehydrogenase (oxaloacetate-decarboxylating)	small regulatory RNA FnrS	1555603	1555741	-	1409157	1409250	+	419	1422	411069	16134501	11.5653	2.266e-254
Hfq-FLAG_2	G7013	G0-17021.AS:G0-10671	mRNA	AS:sRNA	yebZ	mgtT.AS:mgrR	CopD family protein	protein MgtT:small regulatory RNA MgrR	1923679	1923913	-	1622817	1622853	-	418	679	45582	16500732	222.852	0
Hfq-FLAG_2	G0-8866	EG11008	sRNA	mRNA	micA	tolB	small regulatory RNA MicA	Tol-Pal system periplasmic protein TolB	2814801	2814838	+	778850	779000	+	415	56009	10593	16480394	11.5276	5.83961e-268
Hfq-FLAG_2	yfbV.ackA.IGR	EG10982:sucD.EST3UTR:G0-17009	IGR	mRNA:3UTR:sRNA	yfbV.ackA.IGR	sucD:sucD.EST3UTR:sdhX	PF04217 family membrane protein YfbV:acetate kinase	succinyl-CoA synthetase subunit &alpha;:succinyl-CoA synthetase subunit &alpha;:small regulatory RNA SdhX	2413343	2413800	+	765009	765150	+	415	4346	45577	16497073	34.5636	0
Hfq-FLAG_2	rplK.5UTR	G0-9382	5UTR	sRNA	rplK.5UTR	chiX	50S ribosomal subunit protein L11	small regulatory RNA ChiX	4178311	4178493	+	507242	507288	+	415	444	2706135	13840417	4.78041	1.37221e-97
Hfq-FLAG_2	EG10401	EG10399	mRNA	mRNA	glpT	glpQ	sn-glycerol 3-phosphate:phosphate antiporter	glycerophosphoryl diester phosphodiesterase GlpQ	2351406	2351899	-	2350102	2350600	-	414	36563	11566	16498868	16.1521	0
Hfq-FLAG_2	EG11124	G0-8878	mRNA	sRNA	ompW	cyaR	outer membrane protein W	small regulatory RNA CyaR	1314101	1314194	+	2167137	2167200	+	413	2365	562257	15982376	4.96393	3.60838e-130
Hfq-FLAG_2	G6833	G0-8871	mRNA	sRNA	flxA	arcZ	Qin prophage; PF14282 family protein FlxA	small regulatory RNA ArcZ	1646610	1646764	+	3350662	3350698	+	410	20521	210906	16315574	1.54561	1.2174e-09
Hfq-FLAG_2	EG12230	G0-8878	mRNA	sRNA	pitA	cyaR	metal phosphate:H<sup>+</sup> symporter PitA	small regulatory RNA CyaR	3637707	3637988	+	2167140	2167201	+	407	1742	567129	15978133	6.58249	6.0191e-165
Hfq-FLAG_2	exuT.5UTR	glnA.3UTR:glnZ	5UTR	3UTR:sRNA	exuT.5UTR	glnA.3UTR:glnZ	hexuronate transporter	adenylyl-[glutamine synthetase] // glutamine synthetase:small regulatory RNA GlnZ	3245003	3245100	+	4056426	4056590	-	406	17929	157752	16371324	2.35006	7.89318e-44
Hfq-FLAG_2	EG12522	G0-8878	mRNA	sRNA	garD	cyaR	GarD	small regulatory RNA CyaR	3276205	3276300	+	2167140	2167200	+	406	2613	562264	15982128	4.41653	3.96236e-113
Hfq-FLAG_2	cpxP.3UTR:G0-16649	G0-8899	3UTR:sRNA	sRNA	cpxP.3UTR:cpxQ	mcaS	periplasmic protein CpxP:small regulatory RNA CpxQ	small regulatory RNA McaS	4106321	4106357	+	1405657	1405700	-	406	16178	116799	16414028	3.52677	6.49275e-90
Hfq-FLAG_2	G0-10677	EG12082:nuoA.5UTR	sRNA	mRNA:5UTR	fnrS	nuoA:nuoA.5UTR	small regulatory RNA FnrS	NADH:quinone oxidoreductase subunit A:NADH:quinone oxidoreductase subunit A	1409127	1409184	+	2405010	2405099	-	403	226204	17871	16302933	1.62526	2.24357e-12
Hfq-FLAG_2	EG10671	cpxP.3UTR:G0-16649:fieF.EST5UTR	mRNA	3UTR:sRNA:5UTR	ompF	cpxP.3UTR:cpxQ:fieF.EST5UTR	outer membrane porin F	periplasmic protein CpxP:small regulatory RNA CpxQ:Zn<sup>2+</sup>/Fe<sup>2+</sup>/Cd<sup>2+</sup> exporter	986803	986896	-	4106354	4106387	+	402	13078	43047	16490884	11.7757	2.91413e-263
Hfq-FLAG_2	G0-9382	chbC.chbB.TU	sRNA	TU	chiX	chbC.chbB.TU	small regulatory RNA ChiX	<i>N,N'</i>-diacetylchitobiose-specific PTS enzyme IIC component:<I>N,N'</I>-diacetylchitobiose-specific PTS enzyme IIB component	507203	507252	+	1821203	1821296	-	400	2340883	802	14205326	3.02661	5.99896e-56
Hfq-FLAG_2	EG10528	EG10559	mRNA	mRNA	lamB	malM	maltose outer membrane channel / phage lambda receptor protein	maltose regulon periplasmic protein	4248519	4249000	+	4250005	4250500	+	396	32848	21586	16492581	9.21091	2.42622e-222
Hfq-FLAG_2	EG11545	EG11967	mRNA	mRNA	flgL	flgK	flagellar hook-filament junction protein 2	flagellar hook-filament junction protein 1	1140406	1140899	+	1139205	1139699	+	395	52564	8849	16485603	13.9997	5.20115e-285
Hfq-FLAG_2	G7266	G0-8878	mRNA	sRNA	yfeX	cyaR	porphyrinogen peroxidase	small regulatory RNA CyaR	2550102	2550574	-	2167136	2167201	+	394	6758	567142	15973117	1.64201	3.16069e-12
Hfq-FLAG_2	EG10528	malG.3UTR	mRNA	sRNA	lamB	malG.3UTR	maltose outer membrane channel / phage lambda receptor protein	maltose ABC transporter membrane subunit MalG	4248804	4249093	+	4242526	4242599	-	393	25973	44018	16477027	5.66394	2.18549e-149
Hfq-FLAG_2	EG10597	ykgH.EST3UTR	mRNA	3UTR	minD	ykgH.EST3UTR	Z-ring positioning protein MinD	uncharacterized protein YkgH	1225342	1225357	-	324602	324633	-	388	589	7486	16538948	1455.37	0
Hfq-FLAG_2	EG10990	G0-8871	mRNA	sRNA	tdcB	arcZ	catabolic threonine dehydratase	small regulatory RNA ArcZ	3265505	3265600	-	3350662	3350698	+	387	16739	210929	16319356	1.78874	2.73453e-18
Hfq-FLAG_2	grcA.5UTR	G0-8871	5UTR	sRNA	grcA.5UTR	arcZ	stress-induced alternate pyruvate formate-lyase subunit	small regulatory RNA ArcZ	2716403	2716523	-	3350659	3350698	+	386	9475	210930	16326620	3.15331	1.14089e-71
Hfq-FLAG_2	EG10392	G0-8878	mRNA	sRNA	glpB	cyaR	anaerobic glycerol-3-phosphate dehydrogenase subunit B	small regulatory RNA CyaR	2355201	2355300	+	2167140	2167201	+	384	2459	567152	15977416	4.39926	3.27595e-106
Hfq-FLAG_2	EG10402	G0-10677	mRNA	sRNA	gltA	fnrS	citrate synthase	small regulatory RNA FnrS	753405	753700	-	1409154	1409250	+	384	4029	411104	16131894	3.73997	5.8201e-89
Hfq-FLAG_2	EG10909	motA.5UTR:G0-17103:EG10319	mRNA	5UTR:sRNA:mRNA	rpsJ	motA.5UTR:motR:flhC	30S ribosomal subunit protein S10	motility protein A:small RNA MotR:DNA-binding transcriptional dual regulator FlhC	3452967	3453383	-	1977207	1977277	-	382	5439	15239	16526351	76.1666	0
Hfq-FLAG_2	EG12376	G0-9382	mRNA	sRNA	yfeH	chiX	putative solute:Na<sup>+</sup> symporter	small regulatory RNA ChiX	2527240	2527389	+	507231	507288	+	382	879	2706168	13839982	2.22257	9.39184e-28
Hfq-FLAG_2	EG10670	G0-8867	mRNA	sRNA	ompC	gcvB	outer membrane porin C	small regulatory RNA GcvB	2312001	2312097	-	2942719	2942900	+	381	4244	880110	15662676	1.59764	1.2504e-09
Hfq-FLAG_2	EG12230	G0-17021.AS:G0-10671	mRNA	AS:sRNA	pitA	mgtT.AS:mgrR	metal phosphate:H<sup>+</sup> symporter PitA	protein MgtT:small regulatory RNA MgrR	3637641	3638100	+	1622817	1622888	-	381	2350	45619	16499061	58.6368	0
Hfq-FLAG_2	ydaN.EST3UTR:G0-10677	EG11385	3UTR:sRNA	mRNA	ydaN.EST3UTR:fnrS	ahpF	:small regulatory RNA FnrS	alkyl hydroperoxide reductase, AhpF component	1409127	1409195	+	641109	641379	+	381	226226	6249	16314555	4.39691	1.70757e-109
Hfq-FLAG_2	EG10321	G0-8867	mRNA	sRNA	fliC	gcvB	flagellar filament structural protein	small regulatory RNA GcvB	2002801	2002999	-	2942901	2942977	+	380	50124	64712	16432195	1.92508	9.94093e-24
Hfq-FLAG_2	EG10522:kgtP.EST5UTR	G0-8867	mRNA:5UTR	sRNA	kgtP:kgtP.EST5UTR	gcvB	&alpha;-ketoglutarate:H<sup>+</sup> symporter:&alpha;-ketoglutarate:H<sup>+</sup> symporter	small regulatory RNA GcvB	2725549	2725800	-	2942732	2942902	+	380	2943	945203	15598885	2.13089	1.30872e-29
Hfq-FLAG_2	alaA.lrhA.IGR	G0-8871	IGR	sRNA	alaA.lrhA.IGR	arcZ	glutamate&mdash;pyruvate aminotransferase AlaA:DNA-binding transcriptional dual regulator LrhA	small regulatory RNA ArcZ	2406704	2406779	-	3350621	3350698	+	379	6321	210937	16329774	4.64174	8.58574e-116
Hfq-FLAG_2	EG10558:malK.lamB.TU:EG10528	EG10559	mRNA:TU:mRNA	mRNA	malK:malK.lamB.TU:lamB	malM	maltose ABC transporter ATP binding subunit:maltose ABC transporter ATP binding subunit:maltose outer membrane channel / phage lambda receptor protein:maltose outer membrane channel / phage lambda receptor protein	maltose regulon periplasmic protein	4247720	4248189	+	4249603	4249989	+	378	81819	9723	16455491	7.81895	2.43867e-187
Hfq-FLAG_2	EG10331:EG10330	G0-8878	mRNA:mRNA	sRNA	frdB:frdA	cyaR	fumarate reductase iron-sulfur protein:fumarate reductase flavoprotein subunit	small regulatory RNA CyaR	4380305	4380600	-	2167136	2167200	+	376	2228	562294	15982513	4.79683	4.93371e-114
Hfq-FLAG_2	EG11225	G0-8878	mRNA	sRNA	dcuA	cyaR	C4-dicarboxylate transporter DcuA	small regulatory RNA CyaR	4366604	4366764	-	2167149	2167201	+	375	1518	567161	15978357	6.95962	2.07308e-158
Hfq-FLAG_2	EG12111	G0-17021.AS:G0-10671	mRNA	AS:sRNA	nlpD	mgtT.AS:mgrR	murein hydrolase activator NlpD	protein MgtT:small regulatory RNA MgrR	2867703	2868085	-	1622817	1622871	-	373	15358	45627	16486053	8.77544	1.2852e-201
Hfq-FLAG_2	yjjJ.AS	G0-9382	AS	sRNA	yjjJ.AS	chiX	toxin YjjJ	small regulatory RNA ChiX	4622307	4622396	-	507228	507288	+	373	154	2706177	13840707	12.3877	4.31145e-162
Hfq-FLAG_2	alaA.lrhA.IGR	G0-8863	IGR	sRNA	alaA.lrhA.IGR	rprA	glutamate&mdash;pyruvate aminotransferase AlaA:DNA-binding transcriptional dual regulator LrhA	small regulatory RNA RprA	2406359	2406775	-	1770442	1770478	+	371	9785	4477	16532778	140.014	0
Hfq-FLAG_2	EG10993	EG10512	mRNA	mRNA	tdh	kbl	threonine dehydrogenase	2-amino-3-ketobutyrate CoA ligase	3790905	3791378	-	3792109	3792555	-	370	17714	10901	16518426	31.651	0
Hfq-FLAG_2	EG10164	G0-8871	mRNA	sRNA	crp	arcZ	DNA-binding transcriptional dual regulator CRP	small regulatory RNA ArcZ	3486105	3486275	+	3350643	3350698	+	368	2081	210948	16334014	13.6928	6.43227e-254
Hfq-FLAG_2	G7532	G0-8867	mRNA	sRNA	yggX	gcvB	putative Fe<sup>2+</sup>-trafficking protein	small regulatory RNA GcvB	3104302	3104400	+	2942718	2942900	+	368	553	880123	15666367	11.8453	3.93365e-208
Hfq-FLAG_2	EG11035	G0-8878	mRNA	sRNA	tsx	cyaR	nucleoside-specific channel-forming protein Tsx	small regulatory RNA CyaR	431108	431295	-	2167140	2167201	+	368	463	567168	15979412	22.3932	1.46854e-293
Hfq-FLAG_2	G0-8866	EG10467	sRNA	mRNA	micA	hupB	small regulatory RNA MicA	DNA-binding protein HU-&beta;	2814801	2814848	+	461351	461696	+	364	56060	51536	16439451	2.07121	3.48035e-28
Hfq-FLAG_2	nirD.nirC.TU	EG10642	TU	mRNA	nirD.nirC.TU	narK	nitrite reductase (NADH) small subunit:nitrite transporter NirC	nitrate:nitrite antiporter NarK	3496651	3497067	+	1279357	1279521	+	360	16929	12745	16517377	27.5596	0
Hfq-FLAG_2	EG11402:treC.treB.TU:EG12127	G0-8899	mRNA:TU:mRNA	sRNA	treC:treC.treB.TU:treB	mcaS	trehalose-6-phosphate hydrolase:trehalose-6-phosphate hydrolase:trehalose-specific PTS enzyme IIBC component:trehalose-specific PTS enzyme IIBC component	small regulatory RNA McaS	4464702	4464799	-	1405657	1405707	-	358	3073	118350	16425630	16.1687	2.37426e-274
Hfq-FLAG_2	ucpA.EST3UTR:EG12133	uhpT.EST3UTR:G0-17104	3UTR:mRNA	3UTR:sRNA	ucpA.EST3UTR:ucpA	uhpT.EST3UTR:uhpU	oxidoreductase UcpA:oxidoreductase UcpA	hexose-6-phosphate:phosphate antiporter:small RNA UhpU	2543791	2543994	-	3845731	3845768	-	353	3632	63284	16480142	25.3102	0
Hfq-FLAG_2	EG10993	EG10512	mRNA	mRNA	tdh	kbl	threonine dehydrogenase	2-amino-3-ketobutyrate CoA ligase	3790321	3790799	-	3792101	3792553	-	353	8945	10918	16527195	59.738	0
Hfq-FLAG_2	dcuB.5UTR	G0-8867	5UTR	sRNA	dcuB.5UTR	gcvB	anaerobic C4-dicarboxylate transporter DcuB	small regulatory RNA GcvB	4349001	4349091	-	2942729	2942896	+	353	689	880138	15666231	9.11946	1.18988e-171
Hfq-FLAG_2	G6085:G0-10535	G0-8878	mRNA:mRNA	sRNA	insB-1:insAB-1	cyaR	:	small regulatory RNA CyaR	19853	20097	-	2167149	2167201	+	352	467	567184	15979408	21.2355	3.65656e-275
Hfq-FLAG_2	EG10698:EG11484	G0-9382	mRNA:mRNA	sRNA	pepQ:yigZ	chiX	Xaa-Pro dipeptidase:IMPACT family member YigZ	small regulatory RNA ChiX	4032407	4032700	+	507244	507288	+	352	1076	2706198	13839785	1.67302	7.38156e-09
Hfq-FLAG_2	dtpB.EST5UTR	cpxP.3UTR:G0-16649:fieF.EST5UTR	5UTR	3UTR:sRNA:5UTR	dtpB.EST5UTR	cpxP.3UTR:cpxQ:fieF.EST5UTR	dipeptide/tripeptide:H<sup>+</sup> symporter DtpB	periplasmic protein CpxP:small regulatory RNA CpxQ:Zn<sup>2+</sup>/Fe<sup>2+</sup>/Cd<sup>2+</sup> exporter	3640763	3641176	+	4106321	4106388	+	346	6037	43103	16497925	21.937	0
Hfq-FLAG_2	G7128	EG12414	mRNA	mRNA	gatZ	gatA	putative tagatose-1,6-bisphosphate aldolase 2 chaperone	galactitol-specific PTS enzyme IIA component	2175807	2176299	-	2174627	2175058	-	346	32150	13020	16501895	13.6401	2.28136e-246
Hfq-FLAG_2	EG10345	G0-8878	mRNA	sRNA	ftsX	cyaR	cell division protein FtsX	small regulatory RNA CyaR	3601504	3601697	-	2167149	2167201	+	345	601	567191	15979274	16.1723	3.26544e-240
Hfq-FLAG_2	EG10545	EG10982:sucD.EST3UTR:G0-17009	mRNA	mRNA:3UTR:sRNA	lpxA	sucD:sucD.EST3UTR:sdhX	acyl-[acyl-carrier-protein]&mdash;UDP-<i>N</i>-acetylglucosamine <i>O</i>-acyltransferase	succinyl-CoA synthetase subunit &alpha;:succinyl-CoA synthetase subunit &alpha;:small regulatory RNA SdhX	202510	202999	+	764743	765150	+	344	1536	47675	16497856	77.5004	0
Hfq-FLAG_2	EG10321	cueO.EST3UTR	mRNA	3UTR	fliC	cueO.EST3UTR	flagellar filament structural protein	multicopper oxidase CueO	2003103	2003599	-	138722	138727	+	343	362182	857	16184029	17.8843	6.26218e-261
Hfq-FLAG_2	EG11385	G0-10677	mRNA	sRNA	ahpF	fnrS	alkyl hydroperoxide reductase, AhpF component	small regulatory RNA FnrS	641210	641300	+	1409170	1409250	+	342	3337	411146	16132586	4.02141	3.1208e-86
Hfq-FLAG_2	G6938:ves.5UTR:spy.ves.IGR	G0-8878	mRNA:5UTR:IGR	sRNA	ves:ves.5UTR:spy.ves.IGR	cyaR	HutD family protein Ves:HutD family protein Ves:ATP-independent periplasmic chaperone:HutD family protein Ves	small regulatory RNA CyaR	1824511	1824987	-	2167140	2167201	+	339	2547	567197	15977328	3.74922	6.95286e-77
Hfq-FLAG_2	EG11442	G0-17021.AS:G0-10671	mRNA	AS:sRNA	gcvT	mgtT.AS:mgrR	aminomethyltransferase	protein MgtT:small regulatory RNA MgrR	3050603	3050694	-	1622817	1622856	-	338	6307	45662	16495104	19.3595	3.65345e-287
Hfq-FLAG_2	EG10815:G0-17077:rbsB.rbsK.TU	G0-10677	mRNA:sRNA:TU	sRNA	rbsB:rbsZ:rbsB.rbsK.TU	fnrS	ribose ABC transporter periplasmic binding protein:small regulatory RNA RbsZ:ribose ABC transporter periplasmic binding protein:ribokinase	small regulatory RNA FnrS	3937114	3937200	+	1409162	1409250	+	338	1157	411150	16134766	11.4643	3.05778e-203
Hfq-FLAG_2	G7459	G0-8867	mRNA	sRNA	rppH	gcvB	RNA pyrophosphohydrolase	small regulatory RNA GcvB	2968605	2968700	-	2942719	2942901	+	332	2064	945251	15599764	2.6546	6.37359e-42
Hfq-FLAG_2	EG11005	G0-8871	mRNA	sRNA	tnaA	arcZ	tryptophanase	small regulatory RNA ArcZ	3888911	3889097	+	3350618	3350698	+	331	2023	210985	16334072	12.667	1.23067e-218
Hfq-FLAG_2	EG11878	G0-8878	mRNA	sRNA	zapB	cyaR	cell division factor ZapB	small regulatory RNA CyaR	4118444	4118595	+	2167140	2167200	+	331	2434	562339	15982307	3.86499	5.70345e-78
Hfq-FLAG_2	luxS.micA.IGR:G0-8866	EG10671	IGR:sRNA	mRNA	luxS.micA.IGR:micA	ompF	<i>S</i>-ribosylhomocysteine lyase:small regulatory RNA MicA:small regulatory RNA MicA	outer membrane porin F	2814799	2814836	+	986601	986687	-	331	56348	6542	16484190	14.8015	3.27353e-245
Hfq-FLAG_2	EG12111	malG.3UTR	mRNA	sRNA	nlpD	malG.3UTR	murein hydrolase activator NlpD	maltose ABC transporter membrane subunit MalG	2867501	2867698	-	4242529	4242595	-	330	14334	44081	16488666	8.61154	1.54548e-175
Hfq-FLAG_2	EG12415	G0-8878	mRNA	sRNA	gatB	cyaR	galactitol-specific PTS enzyme IIB component	small regulatory RNA CyaR	2174328	2174393	-	2167140	2167200	+	330	1521	562340	15983220	6.16666	6.60784e-126
Hfq-FLAG_2	G0-10677	G7872	sRNA	mRNA	fnrS	ytfK	small regulatory RNA FnrS	stringent response modulator YtfK	1409128	1409200	+	4439602	4439700	+	328	226279	16259	16304545	1.4536	0.000862314
Hfq-FLAG_2	yggX.mltC.TU:G7533	G0-8867	TU:mRNA	sRNA	yggX.mltC.TU:mltC	gcvB	putative Fe<sup>2+</sup>-trafficking protein:membrane-bound lytic murein transglycosylase C:membrane-bound lytic murein transglycosylase C	small regulatory RNA GcvB	3104401	3104895	+	2942721	2942900	+	326	2479	880165	15664441	2.34041	4.57307e-32
Hfq-FLAG_2	ycjF.tyrR.TU:EG11042	G0-8878	TU:mRNA	sRNA	ycjF.tyrR.TU:tyrR	cyaR	DUF697 domain-containing inner membrane protein YcjF:DNA-binding transcriptional dual regulator TyrR:DNA-binding transcriptional dual regulator TyrR	small regulatory RNA CyaR	1386689	1386988	+	2167149	2167201	+	326	2870	567210	15977005	3.19954	6.25709e-59
Hfq-FLAG_2	EG10944:serA.5UTR	G0-8867	mRNA:5UTR	sRNA	serA:serA.5UTR	gcvB	phosphoglycerate dehydrogenase:phosphoglycerate dehydrogenase	small regulatory RNA GcvB	3058205	3058456	-	2942719	2942900	+	325	2708	880166	15664212	2.13589	6.57406e-25
Hfq-FLAG_2	EG10106	G0-8878	mRNA	sRNA	atpI	cyaR	ATP synthase accessory factor AtpI	small regulatory RNA CyaR	3922101	3922296	-	2167138	2167201	+	324	375	567212	15979500	24.3406	6.48743e-266
Hfq-FLAG_2	EG10031	G0-10677	mRNA	sRNA	adhE	fnrS	fused acetaldehyde-CoA dehydrogenase and iron-dependent alcohol dehydrogenasealdehyde/alcohol dehydrogenase AdhE	small regulatory RNA FnrS	1298001	1298096	-	1408955	1409250	+	322	2900	411266	16132923	4.3556	7.02485e-89
Hfq-FLAG_2	EG10671	G0-8871	mRNA	sRNA	ompF	arcZ	outer membrane porin F	small regulatory RNA ArcZ	986109	986197	-	3350611	3350698	+	319	11320	210997	16324775	2.18029	1.65799e-27
Hfq-FLAG_2	EG10528	EG10559	mRNA	mRNA	lamB	malM	maltose outer membrane channel / phage lambda receptor protein	maltose regulon periplasmic protein	4248210	4248700	+	4249603	4249996	+	316	33217	9785	16504093	16.0457	2.8117e-245
Hfq-FLAG_2	G6562	uhpT.EST3UTR:G0-17104:EG11054	mRNA	3UTR:sRNA:mRNA	flgN	uhpT.EST3UTR:uhpU:uhpT	flagellar biosynthesis protein FlgN	hexose-6-phosphate:phosphate antiporter:small RNA UhpU:hexose-6-phosphate:phosphate antiporter	1129614	1130096	-	3845730	3845793	-	314	12568	63323	16471206	6.49871	1.07355e-133
Hfq-FLAG_2	glnA.3UTR:glnZ	G0-16601	3UTR:sRNA	sRNA	glnA.3UTR:glnZ	micL	adenylyl-[glutamine synthetase] // glutamine synthetase:small regulatory RNA GlnZ	small regulatory RNA MicL-S	4056601	4056623	-	1958440	1958499	-	314	116829	24581	16405687	1.7938	3.69628e-14
Hfq-FLAG_2	yjtD.thrL.IGR:thrL.5UTR:EG11277:EG10998	G0-8867	IGR:5UTR:mRNA:mRNA	sRNA	yjtD.thrL.IGR:thrL.5UTR:thrL:thrA	gcvB	putative tRNA/rRNA methyltransferase YjtD:<i>thr</i> operon leader peptide:<i>thr</i> operon leader peptide:<i>thr</i> operon leader peptide:fused aspartate kinase/homoserine dehydrogenase 1	small regulatory RNA GcvB	130	365	+	2942719	2942901	+	313	1474	945270	15600354	3.50449	7.32939e-62
Hfq-FLAG_2	EG10988	uhpT.EST3UTR:G0-17104:EG11054	mRNA	3UTR:sRNA:mRNA	tar	uhpT.EST3UTR:uhpU:uhpT	methyl-accepting chemotaxis protein Tar	hexose-6-phosphate:phosphate antiporter:small RNA UhpU:hexose-6-phosphate:phosphate antiporter	1972301	1972749	-	3845731	3845793	-	312	44880	63325	16438894	1.80468	1.90087e-14
Hfq-FLAG_2	EG10559	EG10528	mRNA	mRNA	malM	lamB	maltose regulon periplasmic protein	maltose outer membrane channel / phage lambda receptor protein	4249617	4250099	+	4248412	4248900	+	311	13475	27920	16505705	13.6443	3.60334e-221
Hfq-FLAG_2	EG12522	G0-8878	mRNA	sRNA	garD	cyaR	GarD	small regulatory RNA CyaR	3276508	3276800	+	2167140	2167200	+	309	4692	562361	15980049	1.87139	8.12979e-16
Hfq-FLAG_2	EG11369	G0-8878	mRNA	sRNA	ubiC	cyaR	chorismate lyase	small regulatory RNA CyaR	4252705	4252799	+	2167146	2167201	+	307	175	567230	15979699	49.4208	0
Hfq-FLAG_2	EG10988	EG10987	mRNA	mRNA	tar	tap	methyl-accepting chemotaxis protein Tar	methyl-accepting chemotaxis protein Tap	1971010	1971485	-	1969324	1969798	-	307	13088	12475	16521541	31.0653	0
Hfq-FLAG_2	EG10167	G0-8878	mRNA	sRNA	cstA	cyaR	pyruvate transporter CstA	small regulatory RNA CyaR	631739	631997	+	2167138	2167200	+	305	691	562365	15984050	12.5456	4.45654e-187
Hfq-FLAG_2	rpmI.infC.TU:EG10506	uhpT.EST3UTR:G0-17104	TU:mRNA	3UTR:sRNA	rpmI.infC.TU:infC	uhpT.EST3UTR:uhpU	50S ribosomal subunit protein L35:translation initiation factor IF-3:translation initiation factor IF-3	hexose-6-phosphate:phosphate antiporter:small RNA UhpU	1800013	1800197	-	3845731	3845772	-	304	4623	63333	16479151	17.1102	6.80183e-242
Hfq-FLAG_2	G0-10677	uspA.5UTR:EG11390	sRNA	5UTR:mRNA	fnrS	uspA.5UTR:uspA	small regulatory RNA FnrS	universal stress protein A:universal stress protein A	1409128	1409187	+	3640003	3640198	+	303	226304	3189	16317615	6.85098	1.09665e-131
Hfq-FLAG_2	EG10949	G0-8871	mRNA	sRNA	sfsA	arcZ	sugar fermentation stimulation protein A	small regulatory RNA ArcZ	161231	161484	-	3350665	3350698	+	302	590	211014	16335505	39.6256	0
Hfq-FLAG_2	EG10991	EG10990:tdcB.tdcA.TU:EG10989	mRNA	mRNA:TU:mRNA	tdcC	tdcB:tdcB.tdcA.TU:tdcA	threonine/serine:H<sup>+</sup> symporter	catabolic threonine dehydratase:catabolic threonine dehydratase:DNA-binding transcriptional activator TdcA:DNA-binding transcriptional activator TdcA	3264701	3265198	-	3265804	3266298	-	302	38035	19034	16490040	6.87884	5.28925e-135
Hfq-FLAG_2	EG10025	G0-17102:fliC.EST3UTR:EG10321	mRNA	sRNA:3UTR:mRNA	aceF	fliX:fliC.EST3UTR:fliC	AceF-dihydrolipoate // AceF-S-acetyldihydrolipoate // AceF-lipoate // pyruvate dehydrogenase, E2 subunit	small RNA FliX:flagellar filament structural protein:flagellar filament structural protein	127531	127586	+	2001912	2002345	-	302	303	361454	16185352	44.6307	0
Hfq-FLAG_2	malE.5UTR	G0-8868:omrB.omrA.IGR:G0-8882	5UTR	sRNA:IGR:sRNA	malE.5UTR	omrA:omrB.omrA.IGR:omrB	maltose ABC transporter periplasmic binding protein	small regulatory RNA OmrA:small regulatory RNA OmrB:small regulatory RNA OmrA:small regulatory RNA OmrB	4246405	4246466	-	2976102	2976358	-	300	2874	34291	16509946	50.2574	0
Hfq-FLAG_2	EG31116	tdcB.tdcA.TU	sRNA	TU	oxyS	tdcB.tdcA.TU	small regulatory RNA OxyS	catabolic threonine dehydratase:DNA-binding transcriptional activator TdcA	4158317	4158396	-	3265804	3266298	-	298	3219	19038	16524856	80.3548	0
Hfq-FLAG_2	tdcA.5UTR	G0-17078:raiA.EST3UTR	5UTR	sRNA:3UTR	tdcA.5UTR	raiZ:raiA.EST3UTR	DNA-binding transcriptional activator TdcA	small RNA RaiZ:ribosome-associated inhibitor A	3267002	3267095	-	2737501	2737545	+	298	18112	18635	16510366	14.5773	9.38326e-220
Hfq-FLAG_2	EG11005	G7908	mRNA	mRNA	tnaA	insA-7	tryptophanase		3889455	3889869	+	4518496	4518898	+	295	8528	764	16537824	748.79	0
Hfq-FLAG_2	EG10398	G0-8871	mRNA	sRNA	glpK	arcZ	glycerol kinase	small regulatory RNA ArcZ	4117106	4117294	-	3350639	3350698	+	295	3918	211021	16332177	5.82742	1.09332e-111
Hfq-FLAG_2	G0-8871	ydfW.flxA.IGR	sRNA	IGR	arcZ	ydfW.flxA.IGR	small regulatory RNA ArcZ	Qin prophage; protein YdfW:Qin prophage; PF14282 family protein FlxA	3350641	3350649	+	1647049	1647089	-	295	133662	152	16413302	238.323	0
Hfq-FLAG_2	EG10438	G0-17101:flgL.EST3UTR	mRNA	sRNA:3UTR	hfq	flgO:flgL.EST3UTR	RNA-binding protein Hfq	small RNA FlgO:flagellar hook-filament junction protein 2	4400401	4400493	+	1141003	1141064	+	293	1891	1217274	15327953	1.95107	6.40698e-16
Hfq-FLAG_2	G8210	cpxP.3UTR:G0-16649:fieF.EST5UTR	mRNA	3UTR:sRNA:5UTR	srlA	cpxP.3UTR:cpxQ:fieF.EST5UTR	sorbitol-specific PTS enzyme IIC<sub>2</sub> component	periplasmic protein CpxP:small regulatory RNA CpxQ:Zn<sup>2+</sup>/Fe<sup>2+</sup>/Cd<sup>2+</sup> exporter	2825801	2825900	+	4106333	4106387	+	292	3249	43162	16500708	34.3585	0
Hfq-FLAG_2	EG11079	G0-10592	mRNA	sRNA	ribF	rydC	bifunctional riboflavin kinase / FMN adenylyltransferase	small regulatory RNA RydC	22021	22156	+	1491441	1491494	-	292	1745	660329	15885045	4.02546	5.98208e-71
Hfq-FLAG_2	G6833	cpxP.3UTR:G0-16649:fieF.EST5UTR	mRNA	3UTR:sRNA:5UTR	flxA	cpxP.3UTR:cpxQ:fieF.EST5UTR	Qin prophage; PF14282 family protein FlxA	periplasmic protein CpxP:small regulatory RNA CpxQ:Zn<sup>2+</sup>/Fe<sup>2+</sup>/Cd<sup>2+</sup> exporter	1646385	1646763	+	4106353	4106387	+	291	47582	43158	16456380	2.33197	1.12303e-29
Hfq-FLAG_2	G7039	G0-8867	mRNA	sRNA	tcyJ	gcvB	cystine ABC transporter periplasmic binding protein	small regulatory RNA GcvB	1999505	1999700	-	2942719	2942882	+	291	1429	880200	15665491	3.62429	2.57061e-60
Hfq-FLAG_2	EG10987	EG10988	mRNA	mRNA	tap	tar	methyl-accepting chemotaxis protein Tap	methyl-accepting chemotaxis protein Tar	1969504	1969997	-	1971010	1971463	-	290	11367	10080	16525674	41.8264	0
Hfq-FLAG_2	ampH.sbmA.IGR:sbmA.5UTR:EG10928	G0-8899	IGR:5UTR:mRNA	sRNA	ampH.sbmA.IGR:sbmA.5UTR:sbmA	mcaS	peptidoglycan DD-carboxypeptidase/peptidoglycan DD-endopeptidase:peptide antibiotic/peptide nucleic acid transporter:peptide antibiotic/peptide nucleic acid transporter:peptide antibiotic/peptide nucleic acid transporter	small regulatory RNA McaS	396411	396690	+	1405657	1405698	-	289	1708	116916	16428498	23.7757	1.92435e-263
Hfq-FLAG_2	EG10919:rpsT.5UTR	G0-8878	mRNA:5UTR	sRNA	rpsT:rpsT.5UTR	cyaR	30S ribosomal subunit protein S20:30S ribosomal subunit protein S20	small regulatory RNA CyaR	20901	21160	-	2167140	2167201	+	288	883	567248	15978992	9.18773	8.2835e-147
Hfq-FLAG_2	dmsA.5UTR	glpX.fpr.IGR	5UTR	IGR	dmsA.5UTR	glpX.fpr.IGR	dimethyl sulfoxide reductase subunit A	fructose-1,6-bisphosphatase 2:flavodoxin/ferredoxin-NADP<sup>+</sup> reductase	940822	941242	+	4114519	4114578	-	284	58255	16345	16472527	4.91315	1.68415e-92
Hfq-FLAG_2	G6418	G0-8878	mRNA	sRNA	opgE	cyaR	phosphoethanolamine transferase OpgE	small regulatory RNA CyaR	852176	852411	-	2167155	2167201	+	284	111	567258	15979758	72.075	0
Hfq-FLAG_2	EG10554	uhpT.EST3UTR:G0-17104:EG11054	mRNA	3UTR:sRNA:mRNA	malE	uhpT.EST3UTR:uhpU:uhpT	maltose ABC transporter periplasmic binding protein	hexose-6-phosphate:phosphate antiporter:small RNA UhpU:hexose-6-phosphate:phosphate antiporter	4246211	4246294	-	3845731	3845793	-	283	12966	63354	16470808	5.67442	2.70948e-106
Hfq-FLAG_2	EG10524	G0-8871	mRNA	sRNA	lacA	arcZ	galactoside <i>O</i>-acetyltransferase	small regulatory RNA ArcZ	361410	361497	-	3350662	3350698	+	281	1766	211035	16334329	12.3158	8.81598e-182
Hfq-FLAG_2	EG10991	EG10990	mRNA	mRNA	tdcC	tdcB	threonine/serine:H<sup>+</sup> symporter	catabolic threonine dehydratase	3264004	3264486	-	3265501	3265999	-	280	22310	29849	16494972	6.93554	9.6196e-126
Hfq-FLAG_2	EG11851	G0-8867	mRNA	sRNA	yihY	gcvB	PF03631 family membrane protein YihY	small regulatory RNA GcvB	4076902	4076999	+	2942716	2942900	+	279	2396	880212	15664524	2.07227	7.07247e-19
Hfq-FLAG_2	G8210	uhpT.EST3UTR:G0-17104	mRNA	3UTR:sRNA	srlA	uhpT.EST3UTR:uhpU	sorbitol-specific PTS enzyme IIC<sub>2</sub> component	hexose-6-phosphate:phosphate antiporter:small RNA UhpU	2825903	2826086	+	3845731	3845772	-	278	4878	63359	16478896	14.8225	4.44751e-205
Hfq-FLAG_2	EG10396	EG31116	mRNA	sRNA	glpF	oxyS	glycerol facilitator	small regulatory RNA OxyS	4117403	4117892	-	4158277	4158324	-	276	5084	5583	16536468	160.797	0
Hfq-FLAG_2	EG11045	G0-8878	mRNA	sRNA	udp	cyaR	uridine phosphorylase	small regulatory RNA CyaR	4016409	4016697	+	2167140	2167201	+	276	4000	567260	15975875	1.94326	1.53806e-15
Hfq-FLAG_2	EG10371:gcvH.gcvT.TU:EG11442	G0-8871	mRNA:TU:mRNA	sRNA	gcvH:gcvH.gcvT.TU:gcvT	arcZ	lipoyl-GcvH-protein // glycine cleavage system H protein:lipoyl-GcvH-protein // glycine cleavage system H protein:aminomethyltransferase:aminomethyltransferase	small regulatory RNA ArcZ	3049507	3049600	-	3350618	3350698	+	275	6817	211041	16329278	3.12133	7.96992e-49
Hfq-FLAG_2	EG10990	EG10991	mRNA	mRNA	tdcB	tdcC	catabolic threonine dehydratase	threonine/serine:H<sup>+</sup> symporter	3265101	3265598	-	3263902	3264395	-	275	41633	21037	16484466	5.1759	1.61676e-94
Hfq-FLAG_2	EG10489	G0-8867	mRNA	sRNA	icd	gcvB	isocitrate dehydrogenase	small regulatory RNA GcvB	1195102	1195196	+	2942728	2942900	+	275	1274	880216	15665646	3.84169	3.33431e-61
Hfq-FLAG_2	G6901	G0-8878	mRNA	sRNA	ydhV	cyaR	putative oxidoreductase YdhV	small regulatory RNA CyaR	1753415	1753599	-	2167143	2167201	+	275	1192	567261	15978683	6.49852	1.04787e-108
Hfq-FLAG_2	G7039	G0-8867	mRNA	sRNA	tcyJ	gcvB	cystine ABC transporter periplasmic binding protein	small regulatory RNA GcvB	2000001	2000099	-	2942718	2942884	+	274	1162	880217	15665758	4.19668	3.97408e-68
Hfq-FLAG_2	G0-8871	EG10095	sRNA	mRNA	arcZ	aspA	small regulatory RNA ArcZ	aspartate ammonia-lyase	3350610	3350655	+	4368214	4368298	-	273	133684	2692	16410762	12.4491	3.15463e-180
Hfq-FLAG_2	EG12419	G7128	mRNA	mRNA	gatY	gatZ	tagatose-1,6-bisphosphate aldolase 2	putative tagatose-1,6-bisphosphate aldolase 2 chaperone	2176408	2176899	-	2174906	2175293	-	273	17863	10174	16519101	24.8144	3.5829e-260
Hfq-FLAG_2	grxD.5UTR	G0-10677	5UTR	sRNA	grxD.5UTR	fnrS	glutaredoxin 4	small regulatory RNA FnrS	1734102	1734193	-	1409152	1409250	+	272	433	411216	16135490	24.6487	3.27172e-232
Hfq-FLAG_2	EG10938	G0-8871	mRNA	sRNA	secD	arcZ	Sec translocon accessory complex subunit SecD	small regulatory RNA ArcZ	427807	428091	+	3350662	3350698	+	271	776	211045	16335319	27.0309	7.22586e-253
Hfq-FLAG_2	EG10392	EG10391	mRNA	mRNA	glpB	glpA	anaerobic glycerol-3-phosphate dehydrogenase subunit B	anaerobic glycerol-3-phosphate dehydrogenase subunit A	2355008	2355499	+	2353731	2354193	+	271	13050	13167	16520923	26.0559	1.27321e-263
Hfq-FLAG_2	mepH.EST3UTR:sodB.5UTR:EG10954	G0-10677	3UTR:5UTR:mRNA	sRNA	mepH.EST3UTR:sodB.5UTR:sodB	fnrS	peptidoglycan endopeptidase/peptidoglycan L,D-carboxypeptidase MepH:superoxide dismutase (Fe):superoxide dismutase (Fe)	small regulatory RNA FnrS	1735324	1735383	+	1409159	1409250	+	271	1282	411217	16134641	8.2941	7.67651e-132
Hfq-FLAG_2	G6473	G0-8871	mRNA	sRNA	ycbJ	arcZ	putative phosphotransferase YcbJ	small regulatory RNA ArcZ	971726	971997	+	3350613	3350698	+	270	6461	211046	16329634	3.23343	1.30032e-50
Hfq-FLAG_2	EG10554	G0-17078:raiA.EST3UTR	mRNA	sRNA:3UTR	malE	raiZ:raiA.EST3UTR	maltose ABC transporter periplasmic binding protein	small RNA RaiZ:ribosome-associated inhibitor A	4246104	4246290	-	2737501	2737545	+	270	18705	18663	16509773	12.7693	1.8411e-184
Hfq-FLAG_2	EG10993	G0-10677	mRNA	sRNA	tdh	fnrS	threonine dehydrogenase	small regulatory RNA FnrS	3791001	3791100	-	1409201	1409250	+	268	1818	349334	16195991	6.83451	1.13628e-113
Hfq-FLAG_2	EG11275:ivbL.5UTR	G0-8867	mRNA:5UTR	sRNA	ivbL:ivbL.5UTR	gcvB	<i>ilvBN</i> operon leader peptide:<i>ilvBN</i> operon leader peptide	small regulatory RNA GcvB	3852901	3853000	-	2942715	2942800	+	267	17948	104629	16424567	2.33527	2.7184e-27
Hfq-FLAG_2	EG11897:G0-16690:rpoE.5UTR:nadB.rpoE.IGR	G0-8878	mRNA:mRNA:5UTR:IGR	sRNA	rpoE:rseD:rpoE.5UTR:nadB.rpoE.IGR	cyaR	RNA polymerase sigma factor RpoE:<i>rpoE</i> leader peptide:RNA polymerase sigma factor RpoE:L-aspartate oxidase:RNA polymerase sigma factor RpoE	small regulatory RNA CyaR	2710001	2710362	-	2167140	2167201	+	267	2581	567269	15977294	2.91365	1.57508e-40
Hfq-FLAG_2	EG10624:mutH.EST3UTR:ygdQ.EST5UTR:G7460	G0-17021.AS:G0-10671	mRNA:3UTR:5UTR:mRNA	AS:sRNA	mutH:mutH.EST3UTR:ygdQ.EST5UTR:ygdQ	mgtT.AS:mgrR	DNA mismatch repair protein MutH:DNA mismatch repair protein MutH:PF03741 family inner membrane protein YgdQ:PF03741 family inner membrane protein YgdQ	protein MgtT:small regulatory RNA MgrR	2970204	2970591	+	1622817	1622889	-	267	1843	45733	16499568	52.2671	0
Hfq-FLAG_2	G7606	G0-8878	mRNA	sRNA	ygjR	cyaR	putative oxidoreductase YgjR	small regulatory RNA CyaR	3237812	3237990	+	2167164	2167201	+	266	944	567270	15978931	7.9372	2.12269e-122
Hfq-FLAG_2	EG11442	G0-8871	mRNA	sRNA	gcvT	arcZ	aminomethyltransferase	small regulatory RNA ArcZ	3050464	3050592	-	3350665	3350698	+	265	5172	211051	16330923	3.9647	5.04769e-66
Hfq-FLAG_2	mgtL.5UTR:G0-10689:mgtL.mgtA.TU:EG12525	G0-8878	5UTR:mRNA:TU:mRNA	sRNA	mgtL.5UTR:mgtL:mgtL.mgtA.TU:mgtA	cyaR	leader peptide MgtL:leader peptide MgtL:leader peptide MgtL:Mg<sup>2+</sup> importing P-type ATPase:Mg<sup>2+</sup> importing P-type ATPase	small regulatory RNA CyaR	4467409	4467659	+	2167135	2167200	+	263	1664	562407	15983077	4.49171	6.62973e-73
Hfq-FLAG_2	EG10987	EG10147:EG10148	mRNA	mRNA:mRNA	tap	cheB:cheR	methyl-accepting chemotaxis protein Tap	CheB-P<SUP>asp</SUP> // protein-glutamate methylesterase/protein glutamine deamidase:chemotaxis protein methyltransferase	1969601	1970095	-	1968208	1968690	-	263	10582	4120	16532446	99.7305	0
Hfq-FLAG_2	hisQ.hisJ.TU:EG12124	G0-8867	TU:mRNA	sRNA	hisQ.hisJ.TU:hisJ	gcvB	lysine/arginine/ornithine ABC transporter / histidine ABC transporter, membrane subunit HisQ:histidine ABC transporter periplasmic binding protein:histidine ABC transporter periplasmic binding protein	small regulatory RNA GcvB	2425928	2426082	-	2942806	2942902	+	262	551	840425	15706173	8.8863	8.2112e-125
Hfq-FLAG_2	mtfA.EST5UTR	G0-8878	5UTR	sRNA	mtfA.EST5UTR	cyaR	Mlc titration factor	small regulatory RNA CyaR	2043601	2043699	+	2167149	2167201	+	261	601	567275	15979274	12.2329	4.34061e-157
Hfq-FLAG_2	G7321	G0-17102	mRNA	sRNA	yfgM	fliX	ancillary SecYEG translocon subunit	small RNA FliX	2639009	2639100	-	2001911	2001942	-	261	501	162636	16384013	52.4815	0
Hfq-FLAG_2	G0-8867	tcyJ.fliZ.TU	sRNA	TU	gcvB	tcyJ.fliZ.TU	small regulatory RNA GcvB	cystine ABC transporter periplasmic binding protein:DNA-binding transcriptional regulator FliZ	2942701	2942798	+	2000311	2000500	-	260	389484	7419	16150248	1.45317	0.0412989
Hfq-FLAG_2	EG11545	cpxP.3UTR:G0-16649:fieF.EST5UTR	mRNA	3UTR:sRNA:5UTR	flgL	cpxP.3UTR:cpxQ:fieF.EST5UTR	flagellar hook-filament junction protein 2	periplasmic protein CpxP:small regulatory RNA CpxQ:Zn<sup>2+</sup>/Fe<sup>2+</sup>/Cd<sup>2+</sup> exporter	1140406	1140898	+	4106352	4106387	+	259	52700	43190	16451262	1.872	5.26153e-13
Hfq-FLAG_2	G0-8867	G7804	sRNA	mRNA	gcvB	ysgA	small regulatory RNA GcvB	putative dienelactone hydrolase	2942695	2942747	+	4016104	4016185	-	259	719811	415	15826926	13.7224	7.65541e-161
Hfq-FLAG_2	G7297	G0-9382	mRNA	sRNA	tmcA	chiX	tRNA<sup>Met</sup> cytidine acetyltransferase	small regulatory RNA ChiX	2593889	2593979	-	507239	507288	+	258	158	2706292	13840703	8.35115	3.05603e-90
Hfq-FLAG_2	uspA.5UTR	G0-10677	5UTR	sRNA	uspA.5UTR	fnrS	universal stress protein A	small regulatory RNA FnrS	3639937	3640094	+	1409164	1409200	+	257	6055	61629	16479470	11.3495	1.66708e-162
Hfq-FLAG_2	EG11688	G0-8878	mRNA	sRNA	yicL	cyaR	putative transporter YicL	small regulatory RNA CyaR	3838823	3838987	+	2167137	2167201	+	256	187	567280	15979688	38.5629	5.94852e-242
Hfq-FLAG_2	G7494	cpxP.3UTR:G0-16649:fieF.EST5UTR	mRNA	3UTR:sRNA:5UTR	yqeB	cpxP.3UTR:cpxQ:fieF.EST5UTR	XdhC-CoxI family protein YqeB	periplasmic protein CpxP:small regulatory RNA CpxQ:Zn<sup>2+</sup>/Fe<sup>2+</sup>/Cd<sup>2+</sup> exporter	3012715	3013179	-	4106358	4106387	+	255	1532	43194	16502430	63.5925	0
Hfq-FLAG_2	G372	G0-8871	mRNA	sRNA	yaeP	arcZ	PF06786 family protein YaeP	small regulatory RNA ArcZ	214002	214164	-	3350650	3350698	+	255	964	211061	16335131	20.4728	4.24489e-212
Hfq-FLAG_2	nadE.5UTR	G0-9382	5UTR	sRNA	nadE.5UTR	chiX	NH<sub>3</sub>-dependent NAD<sup>+</sup> synthetase	small regulatory RNA ChiX	1822403	1822481	+	507240	507288	+	254	801	2706296	13840060	1.62168	0.000795887
Hfq-FLAG_2	hypE.3UTR	EG31116	3UTR	sRNA	hypE.3UTR	oxyS	HypE-S-carboxamide // carbamoyl dehydratase HypE	small regulatory RNA OxyS	2854236	2854309	+	4158277	4158309	-	253	1355	5606	16540197	550.895	0
Hfq-FLAG_2	EG10554	G0-8871	mRNA	sRNA	malE	arcZ	maltose ABC transporter periplasmic binding protein	small regulatory RNA ArcZ	4245401	4245498	-	3350645	3350698	+	251	6505	211065	16329590	2.98528	6.18752e-41
Hfq-FLAG_2	EG12427	G0-8878	mRNA	sRNA	modA	cyaR	molybdate ABC transporter periplasmic binding protein	small regulatory RNA CyaR	795201	795397	+	2167146	2167200	+	251	1710	562419	15983031	4.17135	1.14599e-63
Hfq-FLAG_2	EG10554	EG10555	mRNA	mRNA	malE	malF	maltose ABC transporter periplasmic binding protein	maltose ABC transporter membrane subunit MalF	4245901	4246387	-	4244503	4244993	-	249	38410	6307	16502445	16.9621	1.69863e-197
Hfq-FLAG_2	EG10991:tdcC.tdcB.TU:EG10990	EG11172	mRNA:TU:mRNA	mRNA	tdcC:tdcC.tdcB.TU:tdcB	tdcD	threonine/serine:H<sup>+</sup> symporter:threonine/serine:H<sup>+</sup> symporter:catabolic threonine dehydratase:catabolic threonine dehydratase	propionate kinase	3264706	3265198	-	3263235	3263688	-	248	38089	9660	16499414	11.121	2.79521e-155
Hfq-FLAG_2	EG11318	G0-8878	mRNA	sRNA	fabG	cyaR	3-oxoacyl-[acyl-carrier-protein] reductase FabG	small regulatory RNA CyaR	1151201	1151288	+	2167136	2167201	+	247	1463	567289	15978412	4.75534	1.70915e-72
Hfq-FLAG_2	EG10095	G0-8872	mRNA	sRNA	aspA	ryhB	aspartate ammonia-lyase	small regulatory RNA RyhB	4367001	4367120	-	3580922	3580931	-	245	3764	25601	16517801	41.9964	2.08955e-285
Hfq-FLAG_2	EG12133	EG31116	mRNA	sRNA	ucpA	oxyS	oxidoreductase UcpA	small regulatory RNA OxyS	2543762	2544190	-	4158277	4158329	-	244	5785	5615	16535767	124.211	0
Hfq-FLAG_2	G363	G0-8878	mRNA	sRNA	flgG	cyaR	flagellar basal-body rod protein FlgG	small regulatory RNA CyaR	1135019	1135100	+	2167157	2167201	+	244	886	567292	15978989	7.75709	5.05298e-110
Hfq-FLAG_2	G0-8871	EG11175	sRNA	mRNA	arcZ	garK	small regulatory RNA ArcZ	glycerate 2-kinase 1	3350613	3350662	+	3271507	3271595	-	243	133714	2263	16411191	13.1791	3.84737e-165
Hfq-FLAG_2	EG11748	G0-8867	mRNA	sRNA	yadD	gcvB		small regulatory RNA GcvB	147608	147883	+	2942811	2942902	+	243	2675	840444	15704049	1.6974	1.22097e-06
Hfq-FLAG_2	G6851	G0-8871	mRNA	sRNA	ynfK	arcZ		small regulatory RNA ArcZ	1667106	1667266	-	3350618	3350698	+	242	2751	211074	16333344	6.80715	7.23839e-104
Hfq-FLAG_2	EG10399	EG10401	mRNA	mRNA	glpQ	glpT	glycerophosphoryl diester phosphodiesterase GlpQ	sn-glycerol 3-phosphate:phosphate antiporter	2349931	2350397	-	2352001	2352420	-	241	8152	46095	16492923	10.5778	6.21956e-146
Hfq-FLAG_2	EG11356	G0-17102	mRNA	sRNA	fliZ	fliX	DNA-binding transcriptional regulator FliZ	small RNA FliX	2000853	2000899	-	2001911	2001958	-	241	2436	162619	16382115	9.9664	1.20868e-137
Hfq-FLAG_2	G0-8867	lpp.EST3UTR	sRNA	3UTR	gcvB	lpp.EST3UTR	small regulatory RNA GcvB	murein lipoprotein	2942701	2942892	+	1757701	1757705	+	241	470282	4040	16072848	2.03878	1.83662e-15
Hfq-FLAG_2	G7624	EG12754:yhaO.EST5UTR:tdcG.EST3UTR:tdcG.3UTR	mRNA	mRNA:5UTR:3UTR:sRNA	tdcG	yhaO:yhaO.EST5UTR:tdcG.EST3UTR:tdcG.3UTR	L-serine deaminase III	::L-serine deaminase III:L-serine deaminase III	3259262	3259667	-	3257801	3258284	-	240	5273	12609	16529289	59.666	0
Hfq-FLAG_2	G0-10677	EG10401	sRNA	mRNA	fnrS	glpT	small regulatory RNA FnrS	sn-glycerol 3-phosphate:phosphate antiporter	1409128	1409200	+	2352202	2352290	-	240	226367	10161	16310643	1.70189	3.70276e-07
Hfq-FLAG_2	EG11221	G0-8878	mRNA	sRNA	zwf	cyaR	NADP+-dependent glucose-6-phosphate dehydrogenase	small regulatory RNA CyaR	1934805	1935087	-	2167140	2167201	+	240	1057	567296	15978818	6.39545	5.46004e-93
Hfq-FLAG_2	mdh.5UTR	G0-8878	5UTR	sRNA	mdh.5UTR	cyaR	malate dehydrogenase	small regulatory RNA CyaR	3384316	3384496	-	2167149	2167200	+	240	2494	562430	15982247	2.73454	6.38891e-32
Hfq-FLAG_2	EG10383:glnA.5UTR	glnA.3UTR:glnZ:EG10383	mRNA:5UTR	3UTR:sRNA:mRNA	glnA:glnA.5UTR	glnA.3UTR:glnZ:glnA	adenylyl-[glutamine synthetase] // glutamine synthetase:adenylyl-[glutamine synthetase] // glutamine synthetase	adenylyl-[glutamine synthetase] // glutamine synthetase:small regulatory RNA GlnZ:adenylyl-[glutamine synthetase] // glutamine synthetase	4057602	4058089	-	4056415	4056853	-	239	698	159650	16386824	35.1454	9.47027e-249
Hfq-FLAG_2	EG12111	G0-8871	mRNA	sRNA	nlpD	arcZ	murein hydrolase activator NlpD	small regulatory RNA ArcZ	2867603	2867700	-	3350613	3350698	+	239	11504	211077	16324591	1.60676	9.15257e-05
Hfq-FLAG_2	EG11442	EG10371	mRNA	mRNA	gcvT	gcvH	aminomethyltransferase	lipoyl-GcvH-protein // glycine cleavage system H protein	3050302	3050774	-	3049113	3049572	-	239	14016	12680	16520476	22.2166	2.46149e-216
Hfq-FLAG_2	ftnA.5UTR	sucD.EST3UTR:G0-17009	5UTR	3UTR:sRNA	ftnA.5UTR	sucD.EST3UTR:sdhX	ferritin iron storage protein	succinyl-CoA synthetase subunit &alpha;:small regulatory RNA SdhX	1988627	1988927	+	765082	765150	+	239	853	45753	16500566	101.048	0
Hfq-FLAG_2	EG10554	malG.xylE.IGR:malG.3UTR:EG10556	mRNA	IGR:sRNA:mRNA	malE	malG.xylE.IGR:malG.3UTR:malG	maltose ABC transporter periplasmic binding protein	maltose ABC transporter membrane subunit MalG:D-xylose:H<sup>+</sup> symporter:maltose ABC transporter membrane subunit MalG:maltose ABC transporter membrane subunit MalG	4246203	4246296	-	4242529	4243000	-	238	13011	62793	16471369	4.79827	8.82734e-75
Hfq-FLAG_2	EG10512	EG10993	mRNA	mRNA	kbl	tdh	2-amino-3-ketobutyrate CoA ligase	threonine dehydrogenase	3792112	3792578	-	3790512	3790998	-	238	13017	9552	16524604	31.6303	3.53335e-250
Hfq-FLAG_2	G0-10677	G7652	sRNA	mRNA	fnrS	yhbU	small regulatory RNA FnrS		1409128	1409190	+	3301470	3301678	+	238	226369	421	16320383	40.7576	4.3576e-254
Hfq-FLAG_2	EG10990	EG10991	mRNA	mRNA	tdcB	tdcC	catabolic threonine dehydratase	threonine/serine:H<sup>+</sup> symporter	3265716	3266100	-	3264601	3264981	-	238	26957	28497	16491719	5.10943	4.14575e-80
Hfq-FLAG_2	EG10339	G0-8878	mRNA	sRNA	ftsA	cyaR	cell division protein FtsA	small regulatory RNA CyaR	104553	104896	+	2167140	2167201	+	238	1142	567298	15978733	5.87005	1.42147e-85
Hfq-FLAG_2	EG10642	G0-8878	mRNA	sRNA	narK	cyaR	nitrate:nitrite antiporter NarK	small regulatory RNA CyaR	1278908	1279195	+	2167150	2167201	+	238	1789	567298	15978086	3.74697	1.91866e-52
Hfq-FLAG_2	EG11085	G0-8878	mRNA	sRNA	rsmH	cyaR	16S rRNA m<sup>4</sup>C1402 methyltransferase	small regulatory RNA CyaR	90815	90900	+	2167168	2167200	+	238	796	562432	15983945	8.49724	2.03355e-114
Hfq-FLAG_2	G0-10702.gltB.IGR:gltB.5UTR:EG10403	G0-10677	IGR:5UTR:mRNA	sRNA	G0-10702.gltB.IGR:gltB.5UTR:gltB	fnrS	glutamate synthase subunit GltB:glutamate synthase subunit GltB:glutamate synthase subunit GltB	small regulatory RNA FnrS	3354504	3354797	+	1409167	1409250	+	238	1709	411250	16134214	5.46357	9.7254e-82
Hfq-FLAG_2	EG11172	EG10991	mRNA	mRNA	tdcD	tdcC	propionate kinase	threonine/serine:H<sup>+</sup> symporter	3262513	3262996	-	3263805	3264296	-	237	7962	16680	16522532	29.4854	4.64571e-242
Hfq-FLAG_2	EG10918	G0-17102	mRNA	sRNA	rpsS	fliX	30S ribosomal subunit protein S19	small RNA FliX	3449904	3450400	-	2001911	2001930	-	237	3186	162623	16381365	7.49326	1.68015e-110
Hfq-FLAG_2	EG11533	G0-8899	mRNA	sRNA	ychH	mcaS	stress-induced protein	small regulatory RNA McaS	1258901	1258979	+	1405657	1405699	-	237	690	116968	16429516	48.2455	4.1363e-278
Hfq-FLAG_2	EG10391	cpxP.3UTR:G0-16649:fieF.EST5UTR	mRNA	3UTR:sRNA:5UTR	glpA	cpxP.3UTR:cpxQ:fieF.EST5UTR	anaerobic glycerol-3-phosphate dehydrogenase subunit A	periplasmic protein CpxP:small regulatory RNA CpxQ:Zn<sup>2+</sup>/Fe<sup>2+</sup>/Cd<sup>2+</sup> exporter	2354102	2354290	+	4106347	4106388	+	236	6597	43213	16497365	13.6573	1.9375e-166
Hfq-FLAG_2	G6517	G0-8878	mRNA	sRNA	rutG	cyaR	pyrimidine:H<sup>+</sup> symporter	small regulatory RNA CyaR	1068602	1068720	-	2167156	2167201	+	236	76	567300	15979799	87.4696	1.2558e-266
Hfq-FLAG_2	EG10652	G0-8878	mRNA	sRNA	nhaA	cyaR	Na<sup>+</sup>:H<sup>+</sup> antiporter NhaA	small regulatory RNA CyaR	18414	18599	+	2167143	2167201	+	236	277	567300	15979598	23.9986	2.41784e-191
Hfq-FLAG_2	G7823	G0-8878	mRNA	sRNA	yjcZ	cyaR		small regulatory RNA CyaR	4329404	4329588	+	2167139	2167200	+	234	4063	562436	15980678	1.63641	4.26306e-05
Hfq-FLAG_2	G0-10677	EG10232	sRNA	mRNA	fnrS	dmsA	small regulatory RNA FnrS	dimethyl sulfoxide reductase subunit A	1409128	1409200	+	941001	941182	+	234	226373	8076	16312728	2.08796	1.74948e-16
Hfq-FLAG_2	EG10401	uhpT.EST3UTR:G0-17104:EG11054	mRNA	3UTR:sRNA:mRNA	glpT	uhpT.EST3UTR:uhpU:uhpT	sn-glycerol 3-phosphate:phosphate antiporter	hexose-6-phosphate:phosphate antiporter:small RNA UhpU:hexose-6-phosphate:phosphate antiporter	2351502	2351700	-	3845731	3845789	-	233	9066	63404	16474708	6.67792	2.8118e-100
Hfq-FLAG_2	G0-10700	G0-8871	other-ncRNA	sRNA	G0-10700	arcZ		small regulatory RNA ArcZ	2278207	2278390	-	3350662	3350698	+	233	654	211083	16335441	27.5712	2.31922e-218
Hfq-FLAG_2	EG12119	G0-8878	mRNA	sRNA	ychJ	cyaR	NTF2-like domain-containing protein YchJ	small regulatory RNA CyaR	1288710	1288792	-	2167156	2167201	+	233	1190	567303	15978685	5.51487	5.25465e-79
Hfq-FLAG_2	G6408	G0-8878	mRNA	sRNA	ybhQ	cyaR	inner membrane protein YbhQ	small regulatory RNA CyaR	824610	824872	+	2167148	2167201	+	233	1082	567303	15978793	6.06537	3.9413e-86
Hfq-FLAG_2	G0-10677	EG10216:dedA.truA.TU:EG10454	sRNA	mRNA:TU:mRNA	fnrS	dedA:dedA.truA.TU:truA	small regulatory RNA FnrS	DedA family protein DedA:DedA family protein DedA:tRNA pseudouridine<sup>38-40</sup> synthase:tRNA pseudouridine<sup>38-40</sup> synthase	1409128	1409199	+	2434702	2434988	-	232	226375	6900	16313904	2.42308	1.74336e-24
Hfq-FLAG_2	EG11873	G0-8878	mRNA	sRNA	fieF	cyaR	Zn<sup>2+</sup>/Fe<sup>2+</sup>/Cd<sup>2+</sup> exporter	small regulatory RNA CyaR	4106510	4106976	+	2167140	2167201	+	231	406	567305	15979469	16.0262	1.25738e-158
Hfq-FLAG_2	EG10988	cpxP.3UTR:G0-16649:fieF.EST5UTR	mRNA	3UTR:sRNA:5UTR	tar	cpxP.3UTR:cpxQ:fieF.EST5UTR	methyl-accepting chemotaxis protein Tar	periplasmic protein CpxP:small regulatory RNA CpxQ:Zn<sup>2+</sup>/Fe<sup>2+</sup>/Cd<sup>2+</sup> exporter	1972225	1972600	-	4106346	4106388	+	229	35866	43220	16468096	2.43283	1.00409e-24
Hfq-FLAG_2	malG.3UTR:EG10556	uhpT.EST3UTR:G0-17104:EG11054	sRNA:mRNA	3UTR:sRNA:mRNA	malG.3UTR:malG	uhpT.EST3UTR:uhpU:uhpT	maltose ABC transporter membrane subunit MalG:maltose ABC transporter membrane subunit MalG	hexose-6-phosphate:phosphate antiporter:small RNA UhpU:hexose-6-phosphate:phosphate antiporter	4242604	4242797	-	3845731	3845786	-	229	13287	63408	16470487	4.47683	2.07352e-66
Hfq-FLAG_2	EG10401	G0-8871	mRNA	sRNA	glpT	arcZ	sn-glycerol 3-phosphate:phosphate antiporter	small regulatory RNA ArcZ	2351801	2351900	-	3350656	3350698	+	229	11372	211087	16324723	1.55734	0.00112497
Hfq-FLAG_2	EG11978	G0-8878	mRNA	sRNA	rfbA	cyaR	glucose-1-phosphate thymidylyltransferase 1	small regulatory RNA CyaR	2110907	2111074	-	2167139	2167201	+	229	167	567307	15979708	38.6251	5.40314e-216
Hfq-FLAG_2	EG11347	G0-8871	mRNA	sRNA	fliF	arcZ	flagellar basal-body MS-ring and collar protein	small regulatory RNA ArcZ	2013801	2013878	+	3350666	3350698	+	227	372	211089	16335723	47.2232	1.35456e-254
Hfq-FLAG_2	EG11389	G0-10677	mRNA	sRNA	fliT	fnrS	flagellar biosynthesis protein FliT	small regulatory RNA FnrS	2005801	2005896	+	1409165	1409249	+	227	3525	411261	16132398	2.52609	9.48274e-26
Hfq-FLAG_2	EG11151	uhpT.EST3UTR:G0-17104:EG11054	mRNA	3UTR:sRNA:mRNA	raiA	uhpT.EST3UTR:uhpU:uhpT	ribosome-associated inhibitor A	hexose-6-phosphate:phosphate antiporter:small RNA UhpU:hexose-6-phosphate:phosphate antiporter	2737123	2737394	+	3845731	3845786	-	224	29381	63413	16454393	1.97827	3.95071e-13
Hfq-FLAG_2	EG10232	xylB.xylA.TU	mRNA	TU	dmsA	xylB.xylA.TU	dimethyl sulfoxide reductase subunit A	xylulokinase:xylose isomerase	940914	941227	+	3729385	3729413	-	224	25809	1393	16519985	102.928	0
Hfq-FLAG_2	EG10906	uhpT.EST3UTR:G0-17104:EG11054	mRNA	3UTR:sRNA:mRNA	rpsG	uhpT.EST3UTR:uhpU:uhpT	30S ribosomal subunit protein S7	hexose-6-phosphate:phosphate antiporter:small RNA UhpU:hexose-6-phosphate:phosphate antiporter	3473606	3473680	-	3845731	3845921	-	223	777	71075	16475336	66.5275	6.47635e-294
Hfq-FLAG_2	EG12017	G0-8878	mRNA	sRNA	yohD	cyaR	DedA family protein YohD	small regulatory RNA CyaR	2226102	2226489	+	2167156	2167200	+	223	122	562447	15984619	51.9476	4.73415e-227
Hfq-FLAG_2	EG11879	G0-8878	mRNA	sRNA	rraA	cyaR	ribonuclease E inhibitor protein A	small regulatory RNA CyaR	4119105	4119293	-	2167140	2167200	+	223	776	562447	15983965	8.16669	5.64493e-104
Hfq-FLAG_2	EG10602	EG10601	mRNA	mRNA	motB	motA	motility protein B	motility protein A	1975512	1975988	-	1976729	1977193	-	223	10557	5212	16531419	66.9993	3.95909e-304
Hfq-FLAG_2	EG12395	cpxP.3UTR:G0-16649:fieF.EST5UTR	mRNA	3UTR:sRNA:5UTR	ybgE	cpxP.3UTR:cpxQ:fieF.EST5UTR	PF09600 family protein YbgE	periplasmic protein CpxP:small regulatory RNA CpxQ:Zn<sup>2+</sup>/Fe<sup>2+</sup>/Cd<sup>2+</sup> exporter	774401	774543	+	4106352	4106388	+	222	3418	43227	16500544	24.7927	3.06151e-209
Hfq-FLAG_2	EG11175	G0-8871	mRNA	sRNA	garK	arcZ	glycerate 2-kinase 1	small regulatory RNA ArcZ	3271610	3271700	-	3350616	3350698	+	222	2306	211094	16333789	7.44912	5.62695e-102
Hfq-FLAG_2	G7128	EG12416	mRNA	mRNA	gatZ	gatC	putative tagatose-1,6-bisphosphate aldolase 2 chaperone	galactitol-specific PTS enzyme IIC component	2175512	2175998	-	2173904	2174400	-	222	31513	7341	16508335	15.842	7.83686e-170
Hfq-FLAG_2	ariR.ymgC.TU	G0-8863	TU	sRNA	ariR.ymgC.TU	rprA	putative two-component system connector protein AriR:protein YmgC	small regulatory RNA RprA	1216670	1216695	+	1770453	1770478	+	222	18	4626	16542545	44103.9	0
Hfq-FLAG_2	dcuA.5UTR:G0-17100:aspA.3UTR:EG10095	G0-10677	5UTR:sRNA:3UTR:mRNA	sRNA	dcuA.5UTR:aspX:aspA.3UTR:aspA	fnrS	C4-dicarboxylate transporter DcuA:small regulatory RNA AspX:aspartate ammonia-lyase:aspartate ammonia-lyase	small regulatory RNA FnrS	4366801	4366893	-	1409201	1409250	+	222	808	349380	16197001	12.7373	1.78632e-141
Hfq-FLAG_2	EG12416	G0-17101:flgL.EST3UTR	mRNA	sRNA:3UTR	gatC	flgO:flgL.EST3UTR	galactitol-specific PTS enzyme IIC component	small RNA FlgO:flagellar hook-filament junction protein 2	2173040	2173095	-	1141028	1141065	+	222	1046	1217345	15328798	2.67249	6.31863e-26
Hfq-FLAG_2	EG10669	tdcG.EST3UTR:tdcG.3UTR:G7624	mRNA	3UTR:sRNA:mRNA	ompA	tdcG.EST3UTR:tdcG.3UTR:tdcG	outer membrane protein A	L-serine deaminase III:L-serine deaminase III:L-serine deaminase III	1019918	1020098	-	3258234	3258288	-	221	17620	11105	16518465	18.6568	6.60812e-184
Hfq-FLAG_2	ydaN.EST3UTR:G0-10677	yhaO.EST5UTR	3UTR:sRNA	5UTR	ydaN.EST3UTR:fnrS	yhaO.EST5UTR	:small regulatory RNA FnrS		1409127	1409177	+	3258002	3258099	-	221	226386	582	16320222	27.3745	2.235e-205
Hfq-FLAG_2	G6229	G0-8878	mRNA	sRNA	yaiZ	cyaR	DUF2754 domain-containing protein YaiZ	small regulatory RNA CyaR	399630	399775	+	2167149	2167201	+	221	254	567315	15979621	24.5076	3.13515e-180
Hfq-FLAG_2	G6099	G0-9382	mRNA	sRNA	gloB	chiX	hydroxyacylglutathione hydrolase GloB	small regulatory RNA ChiX	234010	234099	-	507238	507288	+	221	703	2706329	13840158	1.60767	0.0224923
Hfq-FLAG_2	EG10991	EG10990	mRNA	mRNA	tdcC	tdcB	threonine/serine:H<sup>+</sup> symporter	catabolic threonine dehydratase	3263909	3264400	-	3265023	3265500	-	220	18869	35480	16492842	5.41983	1.10644e-78
Hfq-FLAG_2	EG10990	G0-8899	mRNA	sRNA	tdcB	mcaS	catabolic threonine dehydratase	small regulatory RNA McaS	3265006	3265200	-	1405657	1405710	-	220	7189	118488	16421514	4.24124	2.56918e-59
Hfq-FLAG_2	EG10559	EG10528	mRNA	mRNA	malM	lamB	maltose regulon periplasmic protein	maltose outer membrane channel / phage lambda receptor protein	4250024	4250472	+	4248905	4249339	+	218	24782	21365	16501046	6.79405	3.03721e-95
Hfq-FLAG_2	folM.EST3UTR	G0-8871	3UTR	sRNA	folM.EST3UTR	arcZ	dihydromonapterin reductase	small regulatory RNA ArcZ	1681726	1681797	+	3350673	3350698	+	218	17	211098	16336078	992.365	0
Hfq-FLAG_2	ypfM.EST3UTR	G0-10677	3UTR	sRNA	ypfM.EST3UTR	fnrS	uncharacterized protein YpfM	small regulatory RNA FnrS	2590702	2590798	-	1409192	1409250	+	218	3233	411270	16132690	2.64503	4.32243e-27
Hfq-FLAG_2	EG12111	G0-8878	mRNA	sRNA	nlpD	cyaR	murein hydrolase activator NlpD	small regulatory RNA CyaR	2868417	2868796	-	2167154	2167201	+	216	624	567320	15979251	9.74984	4.40002e-113
Hfq-FLAG_2	G0-8867	G0-9383	sRNA	other-ncRNA	gcvB	sroC	small regulatory RNA GcvB	small regulatory RNA SroC	2942650	2942700	+	686801	686987	-	216	330110	3806	16213279	2.78739	4.96651e-30
Hfq-FLAG_2	EG10321	tdcG.EST3UTR:tdcG.3UTR	mRNA	3UTR:sRNA	fliC	tdcG.EST3UTR:tdcG.3UTR	flagellar filament structural protein	L-serine deaminase III:L-serine deaminase III	2002904	2003090	-	3258235	3258283	-	215	49486	11111	16486599	6.44665	8.96468e-90
Hfq-FLAG_2	G361	cpxP.3UTR:G0-16649:fieF.EST5UTR	mRNA	3UTR:sRNA:5UTR	flgE	cpxP.3UTR:cpxQ:fieF.EST5UTR	flagellar hook protein FlgE	periplasmic protein CpxP:small regulatory RNA CpxQ:Zn<sup>2+</sup>/Fe<sup>2+</sup>/Cd<sup>2+</sup> exporter	1133101	1133279	+	4106358	4106388	+	214	936	43477	16502784	86.7832	0
Hfq-FLAG_2	EG10528	glnA.3UTR:glnZ	mRNA	3UTR:sRNA	lamB	glnA.3UTR:glnZ	maltose outer membrane channel / phage lambda receptor protein	adenylyl-[glutamine synthetase] // glutamine synthetase:small regulatory RNA GlnZ	4248013	4248090	+	4056426	4056590	-	214	5552	157944	16383701	3.99828	3.0253e-53
Hfq-FLAG_2	EG10512:kbl.5UTR:htrL.kbl.IGR	EG10993	mRNA:5UTR:IGR	mRNA	kbl:kbl.5UTR:htrL.kbl.IGR	tdh	2-amino-3-ketobutyrate CoA ligase:2-amino-3-ketobutyrate CoA ligase:protein HtrL:2-amino-3-ketobutyrate CoA ligase	threonine dehydrogenase	3792133	3792579	-	3791001	3791500	-	214	13041	14501	16519655	18.6942	3.74905e-178
Hfq-FLAG_2	EG10991	opgC.EST3UTR	mRNA	3UTR	tdcC	opgC.EST3UTR	threonine/serine:H<sup>+</sup> symporter	osmoregulated periplasmic glucans (OPG) biosynthesis protein C	3264752	3264872	-	1107696	1107771	-	214	25658	837	16520702	164.624	0
Hfq-FLAG_2	G6140	G0-8871	mRNA	sRNA	yagE	arcZ	CP4-6 prophage; putative 2-dehydro-3-deoxygluconate aldolase	small regulatory RNA ArcZ	282353	282522	+	3350672	3350698	+	213	69	211103	16336026	238.882	0
Hfq-FLAG_2	insH21.oppX.IGR	G0-10677	IGR	sRNA	insH21.oppX.IGR	fnrS	IS<i>5</i> transposase and trans-activator	small regulatory RNA FnrS	1300904	1300999	+	1409204	1409250	+	213	1933	349389	16195876	5.10791	1.75127e-68
Hfq-FLAG_2	EG10534	G0-8871	mRNA	sRNA	ligA	arcZ	DNA ligase	small regulatory RNA ArcZ	2529721	2529892	-	3350679	3350698	+	212	125	211104	16335970	131.242	8.68549e-301
Hfq-FLAG_2	EG10817	motA.5UTR:G0-17103:EG10319	mRNA	5UTR:sRNA:mRNA	rbsD	motA.5UTR:motR:flhC	D-ribose pyranase	motility protein A:small RNA MotR:DNA-binding transcriptional dual regulator FlhC	3933401	3933590	+	1977207	1977279	-	212	2756	15409	16529034	82.5144	1.23385e-306
Hfq-FLAG_2	EG10671	EG10671:ompF.5UTR	mRNA	mRNA:5UTR	ompF	ompF:ompF.5UTR	outer membrane porin F	outer membrane porin F:outer membrane porin F	985869	985990	-	986869	987068	-	212	11579	20377	16515243	14.8392	1.37843e-156
Hfq-FLAG_2	EG30098	tdcB.tdcA.TU	sRNA	TU	spf	tdcB.tdcA.TU	small regulatory RNA Spot 42	catabolic threonine dehydratase:DNA-binding transcriptional activator TdcA	4049898	4049967	+	3266020	3266089	-	211	47525	4401	16495274	16.6406	1.04911e-164
Hfq-FLAG_2	G7459	G0-8878	mRNA	sRNA	rppH	cyaR	RNA pyrophosphohydrolase	small regulatory RNA CyaR	2968801	2968893	-	2167143	2167200	+	211	3422	562459	15981319	1.75196	6.03558e-07
Hfq-FLAG_2	dcuC.5UTR	G0-17102	5UTR	sRNA	dcuC.5UTR	fliX	anaerobic C4-dicarboxylate transporter DcuC	small RNA FliX	655803	656000	-	2001910	2001945	-	211	7387	162649	16377164	2.87608	1.46368e-31
Hfq-FLAG_2	G0-8867	EG11275	sRNA	mRNA	gcvB	ivbL	small regulatory RNA GcvB	<i>ilvBN</i> operon leader peptide	2942695	2942797	+	3852901	3852994	-	210	719860	1555	15825786	2.96897	2.52006e-31
Hfq-FLAG_2	EG10653	nirD.nirC.TU	mRNA	TU	nirB	nirD.nirC.TU	nitrite reductase (NADH) large subunit	nitrite reductase (NADH) small subunit:nitrite transporter NirC	3495407	3495896	+	3496604	3496965	+	210	3404	19369	16524428	52.6319	3.89644e-264
Hfq-FLAG_2	yqjA.5UTR:G0-17033	G0-8871	5UTR:mRNA	sRNA	yqjA.5UTR:yqiM	arcZ	DedA family protein YqjA:protein YqiM	small regulatory RNA ArcZ	3247604	3247768	+	3350603	3350698	+	210	1208	211106	16334887	13.4514	1.99194e-141
Hfq-FLAG_2	G6463	G0-8871	mRNA	sRNA	clpS	arcZ	specificity factor for ClpA-ClpP chaperone-protease complex	small regulatory RNA ArcZ	923058	923194	+	3350612	3350697	+	210	2157	211106	16333938	7.53285	4.92948e-97
Hfq-FLAG_2	G6562	G0-8867	mRNA	sRNA	flgN	gcvB	flagellar biosynthesis protein FlgN	small regulatory RNA GcvB	1129502	1129698	-	2942718	2942902	+	210	2223	945373	15599605	1.5588	0.0137815
Hfq-FLAG_2	EG10671	G0-10677	mRNA	sRNA	ompF	fnrS	outer membrane porin F	small regulatory RNA FnrS	986015	986190	-	1409165	1409200	+	210	16504	61676	16469021	3.39767	5.81306e-42
Hfq-FLAG_2	G6463	G0-8878	mRNA	sRNA	clpS	cyaR	specificity factor for ClpA-ClpP chaperone-protease complex	small regulatory RNA CyaR	923104	923200	+	2167140	2167217	+	209	1014	567327	15978861	5.80525	8.68081e-74
Hfq-FLAG_2	EG10699	G0-8878	mRNA	sRNA	pfkA	cyaR	6-phosphofructokinase 1	small regulatory RNA CyaR	4108207	4108492	+	2167146	2167200	+	209	1718	562461	15983023	3.45692	8.74543e-41
Hfq-FLAG_2	EG10654	G0-17102	mRNA	sRNA	nirC	fliX	nitrite transporter NirC	small RNA FliX	3497005	3497290	+	2001911	2002072	-	208	1203	274768	16271232	10.2389	7.55057e-118
Hfq-FLAG_2	EG10394	G0-10677	mRNA	sRNA	glpD	fnrS	aerobic glycerol 3-phosphate dehydrogenase	small regulatory RNA FnrS	3562403	3562699	+	1409167	1409250	+	208	4145	411280	16131778	1.96826	1.20241e-11
Hfq-FLAG_2	rne.5UTR	G0-17102	5UTR	sRNA	rne.5UTR	fliX	ribonuclease E	small RNA FliX	1144429	1144686	-	2001912	2001951	-	207	887	162653	16383664	23.5069	4.79297e-184
Hfq-FLAG_2	G0-8871	G6463	sRNA	mRNA	arcZ	clpS	small regulatory RNA ArcZ	specificity factor for ClpA-ClpP chaperone-protease complex	3350615	3350658	+	923108	923295	+	207	133750	2000	16411454	12.6997	4.87327e-137
Hfq-FLAG_2	lrp.5UTR	G0-8867	5UTR	sRNA	lrp.5UTR	gcvB	DNA-binding transcriptional dual regulator Lrp	small regulatory RNA GcvB	932502	932600	+	2942723	2942902	+	206	1227	945377	15600601	2.77051	2.98135e-26
Hfq-FLAG_2	EG10148	EG10987	mRNA	mRNA	cheR	tap	chemotaxis protein methyltransferase	methyl-accepting chemotaxis protein Tap	1968903	1969392	-	1970310	1970781	-	205	9350	11726	16526130	30.9004	6.15026e-213
Hfq-FLAG_2	EG10554	EG10555	mRNA	mRNA	malE	malF	maltose ABC transporter periplasmic binding protein	maltose ABC transporter membrane subunit MalF	4245240	4245698	-	4243802	4244287	-	204	19986	12230	16514991	13.7834	1.73135e-144
Hfq-FLAG_2	G6083	G0-9382	mRNA	sRNA	insL-1	chiX		small regulatory RNA ChiX	15356	15593	+	507271	507288	+	204	90	2706346	13840771	11.5922	9.86046e-84
Hfq-FLAG_2	alaA.lrhA.IGR	glpX.fpr.IGR	IGR	IGR	alaA.lrhA.IGR	glpX.fpr.IGR	glutamate&mdash;pyruvate aminotransferase AlaA:DNA-binding transcriptional dual regulator LrhA	fructose-1,6-bisphosphatase 2:flavodoxin/ferredoxin-NADP<sup>+</sup> reductase	2406702	2406774	-	4114519	4114572	-	203	6497	16426	16524285	31.4321	4.37715e-212
Hfq-FLAG_2	EG10670	uhpT.EST3UTR:G0-17104	mRNA	3UTR:sRNA	ompC	uhpT.EST3UTR:uhpU	outer membrane porin C	hexose-6-phosphate:phosphate antiporter:small RNA UhpU	2311637	2311997	-	3845731	3845755	-	203	3216	63434	16480558	16.3995	1.51576e-156
Hfq-FLAG_2	uspA.5UTR	G0-10677	5UTR	sRNA	uspA.5UTR	fnrS	universal stress protein A	small regulatory RNA FnrS	3640001	3640098	+	1409201	1409249	+	201	4666	349401	16193143	1.99645	8.979e-12
Hfq-FLAG_2	hypD_AS:hypD.AS	G0-17101:flgL.EST3UTR	mRNA:AS	sRNA:3UTR	hypD_AS:hypD.AS	flgO:flgL.EST3UTR	:Fe-(CN)<sub>2</sub>CO cofactor assembly scaffold protein HypD	small RNA FlgO:flagellar hook-filament junction protein 2	2852503	2852586	-	1141013	1141064	+	201	524	1217366	15329320	4.83022	2.0464e-54
Hfq-FLAG_2	EG10016	EG12760	mRNA	mRNA	garL	garP	&alpha;-dehydro-&beta;-deoxy-<i>D</i>-glucarate aldolase	galactarate/D-glucarate transporter GarP	3272901	3273391	-	3274234	3274699	-	200	5100	8602	16533509	75.3747	2.17782e-282
Hfq-FLAG_2	G0-8867	EG12419	sRNA	mRNA	gcvB	gatY	small regulatory RNA GcvB	tagatose-1,6-bisphosphate aldolase 2	2942695	2942848	+	2177101	2177211	-	200	800649	1766	15744796	2.22707	2.70675e-15
Hfq-FLAG_2	EG10438	G0-8878	mRNA	sRNA	hfq	cyaR	RNA-binding protein Hfq	small regulatory RNA CyaR	4400401	4400496	+	2167140	2167201	+	199	1985	567337	15977890	2.82339	4.05227e-28
Hfq-FLAG_2	EG10401	EG10399	mRNA	mRNA	glpT	glpQ	sn-glycerol 3-phosphate:phosphate antiporter	glycerophosphoryl diester phosphodiesterase GlpQ	2351801	2352286	-	2350602	2350998	-	198	64993	9344	16472876	5.37075	3.74792e-69
Hfq-FLAG_2	G7128	EG12419	mRNA	mRNA	gatZ	gatY	putative tagatose-1,6-bisphosphate aldolase 2 chaperone	tagatose-1,6-bisphosphate aldolase 2	2175202	2175684	-	2176323	2176700	-	198	18757	13674	16514782	12.7491	1.91331e-134
Hfq-FLAG_2	EG10401	EG10391	mRNA	mRNA	glpT	glpA	sn-glycerol 3-phosphate:phosphate antiporter	anaerobic glycerol-3-phosphate dehydrogenase subunit A	2351701	2352096	-	2352644	2353099	+	197	43602	8960	16494652	8.31754	2.57978e-100
Hfq-FLAG_2	EG10031	G0-8878	mRNA	sRNA	adhE	cyaR	fused acetaldehyde-CoA dehydrogenase and iron-dependent alcohol dehydrogenasealdehyde/alcohol dehydrogenase AdhE	small regulatory RNA CyaR	1296814	1296900	-	2167164	2167201	+	197	1285	567339	15978590	4.31776	6.35e-51
Hfq-FLAG_2	ptsG.5UTR	G0-9941	5UTR	sRNA	ptsG.5UTR	sgrS	EIIBC<sup>glc</sup> - phosphorylated // glucose-specific PTS enzyme IIBC component	small regulatory RNA SgrS	1157764	1157997	+	77393	77594	+	197	3392	5088	16538734	188.784	0
Hfq-FLAG_2	EG11086	malG.3UTR	mRNA	sRNA	ftsL	malG.3UTR	cell division protein FtsL	maltose ABC transporter membrane subunit MalG	91235	91396	+	4242529	4242550	-	196	1191	44215	16501809	61.4195	2.109e-255
Hfq-FLAG_2	EG11124	G0-8878	mRNA	sRNA	ompW	cyaR	outer membrane protein W	small regulatory RNA CyaR	1314415	1314600	+	2167139	2167201	+	196	2491	567340	15977384	2.21587	4.36072e-15
Hfq-FLAG_2	EG11782	G0-8878	mRNA	sRNA	smpB	cyaR	SsrA-binding protein	small regulatory RNA CyaR	2754831	2754973	+	2167139	2167200	+	196	657	562474	15984084	8.47766	3.42604e-93
Hfq-FLAG_2	EG11502	sucD.EST3UTR:G0-17009	mRNA	3UTR:sRNA	rcsF	sucD.EST3UTR:sdhX	sensor lipoprotein RcsF	succinyl-CoA synthetase subunit &alpha;:small regulatory RNA SdhX	219804	220052	-	765085	765149	+	196	247	45796	16501172	285.921	0
Hfq-FLAG_2	ompW.5UTR	malG.3UTR	5UTR	sRNA	ompW.5UTR	malG.3UTR	outer membrane protein W	maltose ABC transporter membrane subunit MalG	1313991	1314100	+	4242529	4242696	-	195	2114	49494	16495608	30.7429	1.01212e-199
Hfq-FLAG_2	ytfJ.ytfK.IGR:ytfK.5UTR:G7872	uhpT.EST3UTR:G0-17104	IGR:5UTR:mRNA	3UTR:sRNA	ytfJ.ytfK.IGR:ytfK.5UTR:ytfK	uhpT.EST3UTR:uhpU	PF09695 family protein YtfJ:stringent response modulator YtfK:stringent response modulator YtfK:stringent response modulator YtfK	hexose-6-phosphate:phosphate antiporter:small RNA UhpU	4439420	4439599	+	3845731	3845762	-	195	27011	63442	16456763	1.87267	1.61805e-08
Hfq-FLAG_2	EG11545	G0-8867	mRNA	sRNA	flgL	gcvB	flagellar hook-filament junction protein 2	small regulatory RNA GcvB	1140326	1140586	+	2942901	2942988	+	195	19583	64897	16462736	2.526	3.6041e-22
Hfq-FLAG_2	G0-8871	ucpA.EST3UTR	sRNA	3UTR	arcZ	ucpA.EST3UTR	small regulatory RNA ArcZ	oxidoreductase UcpA	3350619	3350653	+	2543724	2543790	-	195	133762	2695	16410759	8.87711	1.39655e-102
Hfq-FLAG_2	EG10391	EG10401	mRNA	mRNA	glpA	glpT	anaerobic glycerol-3-phosphate dehydrogenase subunit A	sn-glycerol 3-phosphate:phosphate antiporter	2352626	2353096	+	2351604	2352090	-	195	12164	51902	16483150	5.09113	2.05059e-64
Hfq-FLAG_2	G7823	G0-8878	mRNA	sRNA	yjcZ	cyaR		small regulatory RNA CyaR	4329807	4329899	+	2167146	2167200	+	194	2286	562476	15982455	2.41138	1.05608e-18
Hfq-FLAG_2	gudD.EST3UTR	G0-10677	3UTR	sRNA	gudD.EST3UTR	fnrS	<i>D</i>-glucarate dehydratase	small regulatory RNA FnrS	2917934	2917985	-	1409204	1409249	+	194	60	349408	16197749	149.89	3.26976e-260
Hfq-FLAG_2	EG12865	G0-9382	mRNA	sRNA	ydcH	chiX	DUF465 domain-containing protein YdcH	small regulatory RNA ChiX	1498801	1498895	+	507240	507288	+	194	446	2706356	13840415	2.22449	1.46011e-11
Hfq-FLAG_2	EG10991	EG11172	mRNA	mRNA	tdcC	tdcD	threonine/serine:H<sup>+</sup> symporter	propionate kinase	3263905	3264400	-	3262407	3262897	-	193	18896	7897	16520425	21.3671	1.11298e-170
Hfq-FLAG_2	EG11124	G0-8867	mRNA	sRNA	ompW	gcvB	outer membrane protein W	small regulatory RNA GcvB	1314505	1314597	+	2942718	2942900	+	193	1576	880298	15665344	2.17927	1.59069e-13
Hfq-FLAG_2	EG11442	G0-10677	mRNA	sRNA	gcvT	fnrS	aminomethyltransferase	small regulatory RNA FnrS	3050402	3050600	-	1409201	1409249	+	193	5244	349409	16192565	1.7056	3.50677e-05
Hfq-FLAG_2	G6088	G0-9382	mRNA	sRNA	caiF	chiX	DNA-binding transcriptional activator CaiF	small regulatory RNA ChiX	34602	34700	+	507237	507288	+	193	586	2706357	13840275	1.6843	0.0123512
Hfq-FLAG_2	G0-8867	EG12232	sRNA	mRNA	gcvB	dtpB	small regulatory RNA GcvB	dipeptide/tripeptide:H<sup>+</sup> symporter DtpB	2942695	2942800	+	3640810	3640987	+	192	719878	1528	15825813	2.76239	1.37973e-24
Hfq-FLAG_2	EG12179	malG.3UTR	mRNA	sRNA	cspE	malG.3UTR	transcription antiterminator and regulator of RNA stability CspE	maltose ABC transporter membrane subunit MalG	656936	657383	+	4242530	4242595	-	191	4674	44220	16498326	15.2463	4.29743e-142
Hfq-FLAG_2	EG10562	G0-8871	mRNA	sRNA	malT	arcZ	DNA-binding transcriptional activator MalT	small regulatory RNA ArcZ	3554002	3554128	+	3350665	3350698	+	191	1345	211125	16334750	10.9871	5.76723e-114
Hfq-FLAG_2	npr.yrbL.IGR:yrbL.5UTR:G7667	G0-10592	IGR:5UTR:mRNA	sRNA	npr.yrbL.IGR:yrbL.5UTR:yrbL	rydC	Npr-<i>N</i>-phospho-L-histidine // phosphorelay protein NPr:protein kinase-like domain-containing protein YrbL:protein kinase-like domain-containing protein YrbL:protein kinase-like domain-containing protein YrbL	small regulatory RNA RydC	3348416	3348480	+	1491441	1491479	-	191	344	660430	15886446	13.356	5.47485e-117
Hfq-FLAG_2	G0-10677	EG10402	sRNA	mRNA	fnrS	gltA	small regulatory RNA FnrS	citrate synthase	1409128	1409200	+	753315	753500	-	191	226416	2281	16318523	6.03506	1.00594e-72
Hfq-FLAG_2	hycB.hycA.TU	cpxP.3UTR:G0-16649:fieF.EST5UTR	TU	3UTR:sRNA:5UTR	hycB.hycA.TU	cpxP.3UTR:cpxQ:fieF.EST5UTR	hydrogenase 3 iron-sulfur protein HycB:regulator of the transcriptional regulator FhlA	periplasmic protein CpxP:small regulatory RNA CpxQ:Zn<sup>2+</sup>/Fe<sup>2+</sup>/Cd<sup>2+</sup> exporter	2849904	2850389	-	4106365	4106387	+	189	78	43260	16503884	924.415	0
Hfq-FLAG_2	G6887	G0-8878	mRNA	sRNA	ydhF	cyaR	putative oxidoreductase YdhF	small regulatory RNA CyaR	1725501	1725593	-	2167149	2167201	+	189	1730	567347	15978145	3.07676	5.46526e-30
Hfq-FLAG_2	G7443:queE.EST5UTR	G0-10677	mRNA:5UTR	sRNA	queE:queE.EST5UTR	fnrS	putative 7-carboxy-7-deazaguanine synthase QueE:putative 7-carboxy-7-deazaguanine synthase QueE	small regulatory RNA FnrS	2905201	2905443	-	1409201	1409249	+	189	2204	349413	16195605	3.97474	4.62808e-45
Hfq-FLAG_2	cfa.5UTR	cpxP.3UTR:G0-16649:fieF.EST5UTR	5UTR	3UTR:sRNA:5UTR	cfa.5UTR	cpxP.3UTR:cpxQ:fieF.EST5UTR	cyclopropane fatty acyl phospholipid synthase	periplasmic protein CpxP:small regulatory RNA CpxQ:Zn<sup>2+</sup>/Fe<sup>2+</sup>/Cd<sup>2+</sup> exporter	1741199	1741274	+	4106353	4106388	+	188	3442	43261	16500520	20.8328	2.7452e-163
Hfq-FLAG_2	EG12076	G0-8878	mRNA	sRNA	nikB	cyaR	Ni(2+) ABC transporter membrane subunit NikB	small regulatory RNA CyaR	3616006	3616081	+	2167153	2167201	+	188	138	567348	15979737	38.3706	4.43639e-176
Hfq-FLAG_2	EG10378	G0-8878	mRNA	sRNA	glgB	cyaR	1,4-alpha-glucan branching enzyme	small regulatory RNA CyaR	3572722	3572900	-	2167156	2167200	+	188	875	562482	15983866	6.10552	5.70204e-69
Hfq-FLAG_2	EG12111	G0-8863	mRNA	sRNA	nlpD	rprA	murein hydrolase activator NlpD	small regulatory RNA RprA	2867606	2867800	-	1770417	1770477	+	188	22364	4660	16520199	29.8015	1.17894e-191
Hfq-FLAG_2	EG10321	malG.3UTR	mRNA	sRNA	fliC	malG.3UTR	flagellar filament structural protein	maltose ABC transporter membrane subunit MalG	2002901	2003000	-	4242530	4242591	-	187	27810	44224	16475190	2.50503	1.13953e-20
Hfq-FLAG_2	G0-8871	EG11390	sRNA	mRNA	arcZ	uspA	small regulatory RNA ArcZ	universal stress protein A	3350608	3350652	+	3640107	3640335	+	186	133771	5755	16407699	3.96418	3.08149e-45
Hfq-FLAG_2	EG11258	G0-8899	mRNA	sRNA	focA	mcaS	formate channel FocA	small regulatory RNA McaS	954103	954459	-	1405656	1405710	-	186	2132	118522	16426571	12.0913	1.57472e-119
Hfq-FLAG_2	pdeH.5UTR	G0-8867	5UTR	sRNA	pdeH.5UTR	gcvB	c-di-GMP phosphodiesterase PdeH	small regulatory RNA GcvB	3679201	3679228	-	2942801	2942902	+	185	1266	840502	15705458	2.73055	1.20568e-22
Hfq-FLAG_2	G0-8871	EG12068	sRNA	mRNA	arcZ	napF	small regulatory RNA ArcZ	ferredoxin-type protein	3350640	3350656	+	2303301	2303498	-	185	133772	7174	16406280	3.16268	1.22763e-32
Hfq-FLAG_2	insL-1.AS	G0-8878	AS	sRNA	insL-1.AS	cyaR		small regulatory RNA CyaR	16202	16216	-	2167172	2167201	+	185	840	567351	15979035	6.20285	1.08635e-68
Hfq-FLAG_2	uhpT.EST3UTR:G0-17104:EG11054	malG.3UTR	3UTR:sRNA:mRNA	sRNA	uhpT.EST3UTR:uhpU:uhpT	malG.3UTR	hexose-6-phosphate:phosphate antiporter:small RNA UhpU:hexose-6-phosphate:phosphate antiporter	maltose ABC transporter membrane subunit MalG	3845771	3845899	-	4242530	4242699	-	184	18165	49505	16479557	3.37193	9.39238e-36
Hfq-FLAG_2	G7663	G0-8871	mRNA	sRNA	kdsC	arcZ	3-deoxy-D-<i>manno</i>-octulosonate 8-phosphate phosphatase KdsC	small regulatory RNA ArcZ	3342450	3342520	+	3350666	3350697	+	184	217	211132	16335878	65.6064	1.05598e-224
Hfq-FLAG_2	G0-8867	yggX.mltC.TU:G7533	sRNA	TU:mRNA	gcvB	yggX.mltC.TU:mltC	small regulatory RNA GcvB	putative Fe<sup>2+</sup>-trafficking protein:membrane-bound lytic murein transglycosylase C:membrane-bound lytic murein transglycosylase C	2942695	2942800	+	3104401	3104492	+	184	719886	1516	15825825	2.66822	1.00471e-21
Hfq-FLAG_2	EG10669	malG.xylE.IGR:malG.3UTR:EG10556	mRNA	IGR:sRNA:mRNA	ompA	malG.xylE.IGR:malG.3UTR:malG	outer membrane protein A	maltose ABC transporter membrane subunit MalG:D-xylose:H<sup>+</sup> symporter:maltose ABC transporter membrane subunit MalG:maltose ABC transporter membrane subunit MalG	1019236	1019691	-	4242529	4242800	-	183	17538	52915	16476775	3.24911	1.07181e-33
Hfq-FLAG_2	EG11356	G0-8863	mRNA	sRNA	fliZ	rprA	DNA-binding transcriptional regulator FliZ	small regulatory RNA RprA	2000606	2001096	-	1770455	1770478	+	183	9196	4665	16533367	70.528	6.93313e-253
Hfq-FLAG_2	EG10841	G0-10677	mRNA	sRNA	fliD	fnrS	flagellar filament capping protein	small regulatory RNA FnrS	2005204	2005299	+	1409167	1409250	+	183	1490	411305	16134433	4.81786	3.29219e-54
Hfq-FLAG_2	EG10988:tar.5UTR	G0-8899	mRNA:5UTR	sRNA	tar:tar.5UTR	mcaS	methyl-accepting chemotaxis protein Tar:methyl-accepting chemotaxis protein Tar	small regulatory RNA McaS	1972602	1972716	-	1405657	1405700	-	183	11691	117022	16418515	2.19617	4.93268e-14
Hfq-FLAG_2	EG10528	G0-8867	mRNA	sRNA	lamB	gcvB	maltose outer membrane channel / phage lambda receptor protein	small regulatory RNA GcvB	4247901	4248097	+	2942901	2942902	+	182	19045	64910	16463274	2.42379	2.07923e-18
Hfq-FLAG_2	EG10401	EG10399	mRNA	mRNA	glpT	glpQ	sn-glycerol 3-phosphate:phosphate antiporter	glycerophosphoryl diester phosphodiesterase GlpQ	2351901	2352400	-	2349914	2350389	-	182	61482	7894	16477853	6.17912	1.22422e-72
Hfq-FLAG_2	EG11179:tRNAnn129:rimP.metY.TU	G0-8878	mRNA:3UTR:TU	sRNA	rimP:metY.3UTR:rimP.metY.TU	cyaR	ribosome maturation factor RimP:tRNA-initiator Met(CAU):ribosome maturation factor RimP:tRNA-initiator Met(CAU)	small regulatory RNA CyaR	3318003	3318078	-	2167146	2167201	+	182	166	567354	15979709	30.8801	1.35093e-159
Hfq-FLAG_2	G0-8867	gltI.5UTR	sRNA	5UTR	gcvB	gltI.5UTR	small regulatory RNA GcvB	glutamate/aspartate ABC transporter periplasmic binding protein	2942695	2942785	+	687711	687800	-	181	719889	181	15827160	21.9856	5.01204e-136
Hfq-FLAG_2	EG10398	glpX.fpr.IGR	mRNA	IGR	glpK	glpX.fpr.IGR	glycerol kinase	fructose-1,6-bisphosphatase 2:flavodoxin/ferredoxin-NADP<sup>+</sup> reductase	4115905	4116397	-	4114518	4114992	-	180	12459	19518	16515254	12.2247	2.30221e-118
Hfq-FLAG_2	EG11680	G0-8871	mRNA	sRNA	lptB	arcZ	lipopolysaccharide transport system ATP binding protein LptB	small regulatory RNA ArcZ	3343902	3344093	+	3350665	3350698	+	180	1532	211136	16334563	9.0899	1.1902e-94
Hfq-FLAG_2	G0-10585	G0-8867	mRNA	sRNA	ylcI	gcvB	DLP12 prophage; DUF3950 domain-containing protein YlcI	small regulatory RNA GcvB	580404	580674	-	2942722	2942900	+	180	60	880311	15666860	53.3909	4.33893e-167
Hfq-FLAG_2	EG12414	EG12419	mRNA	mRNA	gatA	gatY	galactitol-specific PTS enzyme IIA component	tagatose-1,6-bisphosphate aldolase 2	2174659	2175099	-	2176311	2176796	-	180	12875	17282	16517074	13.3618	9.69879e-125
Hfq-FLAG_2	EG10988	EG10987	mRNA	mRNA	tar	tap	methyl-accepting chemotaxis protein Tar	methyl-accepting chemotaxis protein Tap	1971108	1971590	-	1969802	1970292	-	180	11992	6401	16528838	38.7593	1.87703e-203
Hfq-FLAG_2	EG10671	ybiC.AS:ybiE.ybiC.IGR	mRNA	AS:IGR	ompF	ybiC.AS:ybiE.ybiC.IGR	outer membrane porin F	:protein YbiE	986648	987093	-	837434	837496	-	180	45761	633	16500837	102.537	1.27316e-269
Hfq-FLAG_2	cpxP.3UTR:G0-16649	hupB.5UTR	3UTR:sRNA	5UTR	cpxP.3UTR:cpxQ	hupB.5UTR	periplasmic protein CpxP:small regulatory RNA CpxQ	DNA-binding protein HU-&beta;	4106321	4106344	+	461348	461400	+	180	16404	1017	16529810	178.349	0
Hfq-FLAG_2	aroP.5UTR	G0-8867	5UTR	sRNA	aroP.5UTR	gcvB	aromatic amino acid:H<sup>+</sup> symporter AroP	small regulatory RNA GcvB	121532	121677	-	2942742	2942903	+	179	129	945404	15601699	22.8991	6.60524e-130
Hfq-FLAG_2	EG10989	G0-10677	mRNA	sRNA	tdcA	fnrS	DNA-binding transcriptional activator TdcA	small regulatory RNA FnrS	3266502	3266599	-	1409201	1409250	+	179	4726	349423	16193083	1.75524	6.59696e-05
Hfq-FLAG_2	G0-8785	cpxP.3UTR:G0-16649:fieF.EST5UTR	other-ncRNA	3UTR:sRNA:5UTR	csrB	cpxP.3UTR:cpxQ:fieF.EST5UTR	small regulatory RNA CsrB	periplasmic protein CpxP:small regulatory RNA CpxQ:Zn<sup>2+</sup>/Fe<sup>2+</sup>/Cd<sup>2+</sup> exporter	2924242	2924500	-	4106349	4106388	+	178	6537	43271	16497425	10.3815	2.9183e-105
Hfq-FLAG_2	G6718	EG30098	mRNA	sRNA	paaJ	spf	&beta;-ketoadipyl-CoA thiolase	small regulatory RNA Spot 42	1461405	1461499	+	4049944	4050008	+	178	708	57332	16489193	72.3085	4.66237e-241
Hfq-FLAG_2	flhD.5UTR	G0-8871	5UTR	sRNA	flhD.5UTR	arcZ	DNA-binding transcriptional dual regulator FlhD	small regulatory RNA ArcZ	1978213	1978298	-	3350662	3350698	+	178	1439	211138	16334656	9.5698	7.08665e-97
Hfq-FLAG_2	EG10866	G0-17102	mRNA	sRNA	rplC	fliX	50S ribosomal subunit protein L3	small RNA FliX	3452635	3452790	-	2001910	2001929	-	178	799	162682	16383752	22.4361	1.78276e-154
Hfq-FLAG_2	G0-8871	EG11442	sRNA	mRNA	arcZ	gcvT	small regulatory RNA ArcZ	aminomethyltransferase	3350637	3350646	+	3050415	3050477	-	177	133780	3901	16409553	5.56548	7.17825e-63
Hfq-FLAG_2	G6674	G0-8878	mRNA	sRNA	ydaN	cyaR		small regulatory RNA CyaR	1408828	1408979	+	2167159	2167201	+	177	95	567359	15979780	52.4762	2.67632e-179
Hfq-FLAG_2	G0-8871	EG10669	sRNA	mRNA	arcZ	ompA	small regulatory RNA ArcZ	outer membrane protein A	3350604	3350649	+	1019134	1019293	-	177	133780	5271	16408183	4.1186	5.6495e-45
Hfq-FLAG_2	EG11858	EG10982:sucD.EST3UTR:G0-17009	mRNA	mRNA:3UTR:sRNA	fdoG	sucD:sucD.EST3UTR:sdhX	formate dehydrogenase O subunit &alpha;	succinyl-CoA synthetase subunit &alpha;:succinyl-CoA synthetase subunit &alpha;:small regulatory RNA SdhX	4085001	4085500	-	765042	765149	+	177	1081	45815	16500338	58.9702	1.28308e-227
Hfq-FLAG_2	fieF.EST3UTR:fieF.pfkA.IGR:pfkA.5UTR:EG10699	exuT.5UTR	3UTR:IGR:5UTR:mRNA	5UTR	fieF.EST3UTR:fieF.pfkA.IGR:pfkA.5UTR:pfkA	exuT.5UTR	Zn<sup>2+</sup>/Fe<sup>2+</sup>/Cd<sup>2+</sup> exporter:Zn<sup>2+</sup>/Fe<sup>2+</sup>/Cd<sup>2+</sup> exporter:6-phosphofructokinase 1:6-phosphofructokinase 1:6-phosphofructokinase 1	hexuronate transporter	4107438	4107880	+	3245041	3245136	+	175	8959	18282	16519995	17.6508	9.91895e-141
Hfq-FLAG_2	G7456:tcdA.EST5UTR	G0-8878	mRNA:5UTR	sRNA	tcdA:tcdA.EST5UTR	cyaR	tRNA threonylcarbamoyladenosine dehydratase:tRNA threonylcarbamoyladenosine dehydratase	small regulatory RNA CyaR	2945635	2945887	-	2167149	2167201	+	175	344	567361	15979531	14.328	1.27991e-112
Hfq-FLAG_2	EG10788	G0-17101:flgL.EST3UTR	mRNA	sRNA:3UTR	ptsH	flgO:flgL.EST3UTR	phosphocarrier HPr-<i>N</i><sup>&pi;</sup>-phospho-L-histidine // phosphocarrier protein HPr	small RNA FlgO:flagellar hook-filament junction protein 2	2533713	2533800	+	1141007	1141064	+	175	1177	1217392	15328667	1.87213	4.90575e-06
Hfq-FLAG_2	sulA.EST3UTR	dinI.EST3UTR	3UTR	3UTR	sulA.EST3UTR	dinI.EST3UTR	cell division inhibitor SulA	DNA damage-inducible protein I	1020252	1020396	-	1121199	1121313	-	175	112	4480	16542644	5769.62	0
Hfq-FLAG_2	EG10398	uhpT.EST3UTR:G0-17104:EG11054	mRNA	3UTR:sRNA:mRNA	glpK	uhpT.EST3UTR:uhpU:uhpT	glycerol kinase	hexose-6-phosphate:phosphate antiporter:small RNA UhpU:hexose-6-phosphate:phosphate antiporter	4115512	4115800	-	3845731	3845968	-	174	3854	71124	16472259	10.4562	8.80721e-103
Hfq-FLAG_2	EG10401	G7816:cpxP.3UTR:G0-16649:fieF.EST5UTR	mRNA	mRNA:3UTR:sRNA:5UTR	glpT	cpxP:cpxP.3UTR:cpxQ:fieF.EST5UTR	sn-glycerol 3-phosphate:phosphate antiporter	periplasmic protein CpxP:periplasmic protein CpxP:small regulatory RNA CpxQ:Zn<sup>2+</sup>/Fe<sup>2+</sup>/Cd<sup>2+</sup> exporter	2351103	2351299	-	4105903	4106388	+	173	6033	43626	16497579	10.844	4.39906e-105
Hfq-FLAG_2	EG10512	EG10993	mRNA	mRNA	kbl	tdh	2-amino-3-ketobutyrate CoA ligase	threonine dehydrogenase	3791605	3792100	-	3790319	3790789	-	173	12345	10038	16524855	23.0699	1.45733e-158
Hfq-FLAG_2	EG11784	G0-8871	mRNA	sRNA	grcA	arcZ	stress-induced alternate pyruvate formate-lyase subunit	small regulatory RNA ArcZ	2716209	2716297	-	3350662	3350698	+	173	8158	211143	16327937	1.6399	0.00866447
Hfq-FLAG_2	EG11699	G0-8878	mRNA	sRNA	gpmA	cyaR	2,3-bisphosphoglycerate-dependent phosphoglycerate mutase	small regulatory RNA CyaR	787321	787598	-	2167140	2167201	+	173	2154	567363	15977721	2.2618	1.72172e-13
Hfq-FLAG_2	EG10987	G0-8878	mRNA	sRNA	tap	cyaR	methyl-accepting chemotaxis protein Tap	small regulatory RNA CyaR	1970426	1970599	-	2167156	2167200	+	172	2819	562498	15981922	1.73357	0.000577465
Hfq-FLAG_2	EG10987	EG10148	mRNA	mRNA	tap	cheR	methyl-accepting chemotaxis protein Tap	chemotaxis protein methyltransferase	1970402	1970898	-	1968903	1969377	-	172	12435	10382	16524422	22.0155	6.21642e-154
Hfq-FLAG_2	EG11015	G0-10677	mRNA	sRNA	tpiA	fnrS	triose-phosphate isomerase	small regulatory RNA FnrS	4111202	4111392	-	1409167	1409250	+	172	2487	411316	16133436	2.71271	2.01246e-21
Hfq-FLAG_2	EG12123	G0-8899	mRNA	sRNA	lrhA	mcaS	DNA-binding transcriptional dual regulator LrhA	small regulatory RNA McaS	2405801	2406298	-	1405656	1405708	-	172	691	118536	16428012	34.4973	1.68978e-179
Hfq-FLAG_2	EG12760:garP.5UTR:garD.garP.IGR	G0-17101:flgL.EST3UTR	mRNA:5UTR:IGR	sRNA:3UTR	garP:garP.5UTR:garD.garP.IGR	flgO:flgL.EST3UTR	galactarate/D-glucarate transporter GarP:galactarate/D-glucarate transporter GarP:GarD:galactarate/D-glucarate transporter GarP	small RNA FlgO:flagellar hook-filament junction protein 2	3274901	3274970	-	1141040	1141064	+	172	1238	1217395	15328606	1.74936	0.000906706
Hfq-FLAG_2	G0-8867	EG10554	sRNA	mRNA	gcvB	malE	small regulatory RNA GcvB	maltose ABC transporter periplasmic binding protein	2942701	2942797	+	4245611	4245699	-	171	389573	3005	16154662	2.35972	2.78685e-15
Hfq-FLAG_2	EG10684	G0-8867	mRNA	sRNA	pal	gcvB	peptidoglycan-associated outer membrane lipoprotein Pal	small regulatory RNA GcvB	779201	779300	+	2942801	2942901	+	171	1494	840516	15705230	2.13867	9.60712e-11
Hfq-FLAG_2	EG11878	G0-8878	mRNA	sRNA	zapB	cyaR	cell division factor ZapB	small regulatory RNA CyaR	4118601	4118817	+	2167149	2167200	+	171	2833	562499	15981908	1.71497	0.000463003
Hfq-FLAG_2	EG10988	EG10148	mRNA	mRNA	tar	cheR	methyl-accepting chemotaxis protein Tar	chemotaxis protein methyltransferase	1970938	1971392	-	1968711	1969190	-	171	13775	7354	16526111	27.8966	1.26639e-169
Hfq-FLAG_2	EG10990	EG10991	mRNA	mRNA	tdcB	tdcC	catabolic threonine dehydratase	threonine/serine:H<sup>+</sup> symporter	3265605	3266100	-	3264109	3264597	-	170	32727	27847	16486667	3.07537	1.54906e-28
Hfq-FLAG_2	EG10321	EG11151:G0-17078:raiA.EST3UTR	mRNA	mRNA:sRNA:3UTR	fliC	raiA:raiZ:raiA.EST3UTR	flagellar filament structural protein	ribosome-associated inhibitor A:small RNA RaiZ:ribosome-associated inhibitor A	2003517	2003591	-	2737403	2737500	+	170	163528	7005	16376708	2.43039	8.32537e-17
Hfq-FLAG_2	EG12419	EG12414:gatA.gatZ.TU:G7128	mRNA	mRNA:TU:mRNA	gatY	gatA:gatA.gatZ.TU:gatZ	tagatose-1,6-bisphosphate aldolase 2	galactitol-specific PTS enzyme IIA component:galactitol-specific PTS enzyme IIA component:putative tagatose-1,6-bisphosphate aldolase 2 chaperone:putative tagatose-1,6-bisphosphate aldolase 2 chaperone	2176901	2177232	-	2174823	2175275	-	170	13007	13360	16520874	16.1621	7.02585e-131
Hfq-FLAG_2	EG12127	G0-8878	mRNA	sRNA	treB	cyaR	trehalose-specific PTS enzyme IIBC component	small regulatory RNA CyaR	4465914	4466093	-	2167161	2167200	+	170	2277	562500	15982464	2.12132	1.0243e-10
Hfq-FLAG_2	G7445	G0-8878	mRNA	sRNA	gudD	cyaR	<i>D</i>-glucarate dehydratase	small regulatory RNA CyaR	2919115	2919272	-	2167140	2167200	+	170	957	562500	15983784	5.04771	1.56669e-51
Hfq-FLAG_2	G7698	G0-10677	mRNA	sRNA	tsaC	fnrS	L-threonylcarbamoyladenylate synthase	small regulatory RNA FnrS	3431005	3431200	-	1409204	1409250	+	170	912	349432	16196897	8.64019	4.63434e-84
Hfq-FLAG_2	EG10554	EG10555	mRNA	mRNA	malE	malF	maltose ABC transporter periplasmic binding protein	maltose ABC transporter membrane subunit MalF	4245806	4246292	-	4243825	4244293	-	169	36973	12265	16498004	6.14845	1.44473e-66
Hfq-FLAG_2	EG12414	G7128	mRNA	mRNA	gatA	gatZ	galactitol-specific PTS enzyme IIA component	putative tagatose-1,6-bisphosphate aldolase 2 chaperone	2174601	2175082	-	2175812	2176300	-	169	12886	23618	16510738	9.16837	7.37539e-92
Hfq-FLAG_2	EG11773	G0-8871	mRNA	sRNA	nuoM	arcZ	NADH:quinone oxidoreductase subunit M	small regulatory RNA ArcZ	2392953	2393021	-	3350662	3350698	+	168	210	211148	16335885	61.8936	1.08326e-201
Hfq-FLAG_2	G6638	G0-8871	mRNA	sRNA	yciT	arcZ	DNA-binding transcriptional dual regulator YciT	small regulatory RNA ArcZ	1344259	1344369	-	3350618	3350697	+	168	438	211148	16335657	29.6746	1.99821e-160
Hfq-FLAG_2	EG12188	G7459	mRNA	mRNA	ptsP	rppH	PtsP-<i>N</i>-phospho-L-histidine // phosphoenolpyruvate-protein phosphotransferase PtsP	RNA pyrophosphohydrolase	2967015	2967498	-	2968503	2968971	-	168	3474	11671	16532098	68.5014	1.56642e-229
Hfq-FLAG_2	dksA.sfsA.TU	micA.gshA.IGR	TU	IGR	dksA.sfsA.TU	micA.gshA.IGR	RNA polymerase-binding transcription factor DksA:sugar fermentation stimulation protein A	small regulatory RNA MicA:glutamate&mdash;cysteine ligase	160604	160699	-	2814825	2814878	+	168	841	65070	16481332	50.597	2.57139e-203
Hfq-FLAG_2	EG10705	G0-8878	mRNA	sRNA	pgpB	cyaR	phosphatidylglycerophosphatase B	small regulatory RNA CyaR	1339417	1339700	+	2167140	2167201	+	168	322	567368	15979553	14.6944	2.85004e-109
Hfq-FLAG_2	EG11821	G0-8878	mRNA	sRNA	amtB	cyaR	ammonium transporter	small regulatory RNA CyaR	473072	473286	+	2167155	2167200	+	168	21	562502	15984720	227.337	3.66692e-213
Hfq-FLAG_2	EG10671	G0-8863	mRNA	sRNA	ompF	rprA	outer membrane porin F	small regulatory RNA RprA	986526	986680	-	1770455	1770478	+	168	12558	4680	16530005	47.2515	2.1071e-203
Hfq-FLAG_2	EG11784:grcA.5UTR	EG30098	mRNA:5UTR	sRNA	grcA:grcA.5UTR	spf	stress-induced alternate pyruvate formate-lyase subunit:stress-induced alternate pyruvate formate-lyase subunit	small regulatory RNA Spot 42	2716309	2716490	-	4049906	4050008	+	167	11611	57343	16478290	4.13313	1.0644e-42
Hfq-FLAG_2	EG10001	G0-8878	mRNA	sRNA	alr	cyaR	alanine racemase 1	small regulatory RNA CyaR	4266417	4266762	+	2167140	2167201	+	167	341	567369	15979534	13.7931	3.40322e-105
Hfq-FLAG_2	EG10528	malK.5UTR:EG10558	mRNA	5UTR:mRNA	lamB	malK.5UTR:malK	maltose outer membrane channel / phage lambda receptor protein	maltose ABC transporter ATP binding subunit:maltose ABC transporter ATP binding subunit	4248201	4248589	+	4246759	4247196	+	165	26923	8885	16511438	11.3891	1.63603e-103
Hfq-FLAG_2	EG10398	EG10396	mRNA	mRNA	glpK	glpF	glycerol kinase	glycerol facilitator	4115703	4116195	-	4117209	4117692	-	164	14170	6410	16526667	29.8402	5.11076e-167
Hfq-FLAG_2	lacY.lacZ.TU:EG10527	cpxP.3UTR:G0-16649:fieF.EST5UTR	TU:mRNA	3UTR:sRNA:5UTR	lacY.lacZ.TU:lacZ	cpxP.3UTR:cpxQ:fieF.EST5UTR	lactose permease:&beta;-galactosidase:&beta;-galactosidase	periplasmic protein CpxP:small regulatory RNA CpxQ:Zn<sup>2+</sup>/Fe<sup>2+</sup>/Cd<sup>2+</sup> exporter	363208	363383	-	4106354	4106387	+	164	3608	43285	16500354	17.3274	1.04652e-129
Hfq-FLAG_2	EG10954	G0-8867	mRNA	sRNA	sodB	gcvB	superoxide dismutase (Fe)	small regulatory RNA GcvB	1735401	1735499	+	2942722	2942900	+	164	1677	880327	15665243	1.74022	0.00199232
Hfq-FLAG_2	yghZ.EST5UTR	G0-8878	5UTR	sRNA	yghZ.EST5UTR	cyaR		small regulatory RNA CyaR	3147861	3147965	+	2167155	2167201	+	164	471	567372	15979404	9.80654	5.90149e-85
Hfq-FLAG_2	EG10148	EG10987	mRNA	mRNA	cheR	tap	chemotaxis protein methyltransferase	methyl-accepting chemotaxis protein Tap	1968417	1968900	-	1969702	1970197	-	164	5070	6301	16535876	84.8894	3.71333e-239
Hfq-FLAG_2	EG11442	G0-8878	mRNA	sRNA	gcvT	cyaR	aminomethyltransferase	small regulatory RNA CyaR	3049803	3049885	-	2167140	2167201	+	163	1280	567373	15978595	3.58631	1.92109e-32
Hfq-FLAG_2	EG10392	EG10393	mRNA	mRNA	glpB	glpC	anaerobic glycerol-3-phosphate dehydrogenase subunit B	anaerobic glycerol-3-phosphate dehydrogenase subunit C	2354902	2355399	+	2356308	2356758	+	162	13379	5437	16528433	36.8098	4.50652e-179
Hfq-FLAG_2	G0-10671	EG10321	sRNA	mRNA	mgrR	fliC	small regulatory RNA MgrR	flagellar filament structural protein	1622855	1622915	-	2003501	2003600	-	162	16090	43972	16487187	3.77511	1.39236e-36
Hfq-FLAG_2	nuoA.5UTR	EG12084:nuoC.nuoB.TU:EG12083	5UTR	mRNA:TU:mRNA	nuoA.5UTR	nuoC:nuoC.nuoB.TU:nuoB	NADH:quinone oxidoreductase subunit A	NADH:quinone oxidoreductase subunit CD:NADH:quinone oxidoreductase subunit CD:NADH:quinone oxidoreductase subunit B:NADH:quinone oxidoreductase subunit B	2404905	2405377	-	2403612	2403982	-	161	37072	2327	16507851	30.8087	7.0877e-165
Hfq-FLAG_2	EG10031	G0-8878	mRNA	sRNA	adhE	cyaR	fused acetaldehyde-CoA dehydrogenase and iron-dependent alcohol dehydrogenasealdehyde/alcohol dehydrogenase AdhE	small regulatory RNA CyaR	1296501	1296593	-	2167149	2167201	+	161	1668	567375	15978207	2.71824	1.48665e-19
Hfq-FLAG_2	G0-16601	EG50003	sRNA	mRNA	micL	acpP	small regulatory RNA MicL-S	octanoyl-ACP // lipoyl-ACP // <i>cis</i>-&Delta;<sup>5</sup>-dodecenoyl-ACP // <i>trans</i>-&Delta;<sup>2</sup>-cis-&Delta;<sup>5</sup>-dodecenoyl-ACP // succinyl-ACP // <i>cis</i>-&Delta;<SUP>3</SUP>-decenoyl-ACP // 3-oxo-<i>cis</i>-&Delta;<sup>5</sup>-dodecenoyl-ACP // (3<i>R</i>)-hydroxy <i>cis</i> &Delta;<sup>5</sup>-dodecenoyl-ACP // (3<i>R</i>)-3-hydroxybutanoyl-ACP // <i>trans</i> oct-2-enoyl-ACP // <i>trans</i>-but-2-enoyl-ACP // (3<i>R</i>)-3-hydroxyoctanoyl-ACP // <i>trans</i>-hexadec-2-enoyl-ACP // holo-[acyl-carrier protein] // acyl carrier protein	1958485	1958520	-	1151605	1151683	+	161	17180	6355	16523715	24.3666	2.53369e-150
Hfq-FLAG_2	EG11733	cpxP.3UTR:G0-16649:fieF.EST5UTR	mRNA	3UTR:sRNA:5UTR	yieP	cpxP.3UTR:cpxQ:fieF.EST5UTR	DNA-binding transcriptional dual regulator YieP	periplasmic protein CpxP:small regulatory RNA CpxQ:Zn<sup>2+</sup>/Fe<sup>2+</sup>/Cd<sup>2+</sup> exporter	3941102	3941296	-	4106353	4106387	+	160	7032	43289	16496930	8.67095	4.45474e-83
Hfq-FLAG_2	EG11748	G0-8878	mRNA	sRNA	yadD	cyaR		small regulatory RNA CyaR	147528	147789	+	2167155	2167200	+	160	2739	562510	15982002	1.6597	0.0418589
Hfq-FLAG_2	EG10148	EG10988	mRNA	mRNA	cheR	tar	chemotaxis protein methyltransferase	methyl-accepting chemotaxis protein Tar	1968803	1969288	-	1970910	1971394	-	159	8229	12787	16526236	24.9721	3.30977e-150
Hfq-FLAG_2	G7128	G0-10677	mRNA	sRNA	gatZ	fnrS	putative tagatose-1,6-bisphosphate aldolase 2 chaperone	small regulatory RNA FnrS	2175701	2175797	-	1409206	1409250	+	159	3149	349443	16194660	2.34002	1.38719e-13
Hfq-FLAG_2	uxuA.5UTR	G0-9382	5UTR	sRNA	uxuA.5UTR	chiX	D-mannonate dehydratase	small regulatory RNA ChiX	4551520	4551689	+	507240	507288	+	159	141	2706391	13840720	5.76695	7.14438e-41
Hfq-FLAG_2	EG11008	cpxP.3UTR:G0-16649:fieF.EST5UTR	mRNA	3UTR:sRNA:5UTR	tolB	cpxP.3UTR:cpxQ:fieF.EST5UTR	Tol-Pal system periplasmic protein TolB	periplasmic protein CpxP:small regulatory RNA CpxQ:Zn<sup>2+</sup>/Fe<sup>2+</sup>/Cd<sup>2+</sup> exporter	778823	779078	+	4106353	4106387	+	158	22178	43291	16481784	2.71232	4.95881e-20
Hfq-FLAG_2	G7739	G0-8867	mRNA	sRNA	hofM	gcvB	DNA utilization protein HofM	small regulatory RNA GcvB	3522416	3522808	-	2942728	2942900	+	158	825	880333	15666095	3.40814	1.03706e-27
Hfq-FLAG_2	EG11225	G0-17102	mRNA	sRNA	dcuA	fliX	C4-dicarboxylate transporter DcuA	small RNA FliX	4366602	4366695	-	2001911	2001948	-	158	716	162702	16383835	22.2212	5.46755e-136
Hfq-FLAG_2	G7014:yobA.EST5UTR	G0-10677	mRNA:5UTR	sRNA	yobA:yobA.EST5UTR	fnrS	copper-binding protein:copper-binding protein	small regulatory RNA FnrS	1924901	1925019	-	1409169	1409250	+	157	2464	411331	16133459	2.49917	8.63321e-16
Hfq-FLAG_2	G6833	uhpT.EST3UTR:G0-17104:EG11054	mRNA	3UTR:sRNA:mRNA	flxA	uhpT.EST3UTR:uhpU:uhpT	Qin prophage; PF14282 family protein FlxA	hexose-6-phosphate:phosphate antiporter:small RNA UhpU:hexose-6-phosphate:phosphate antiporter	1646605	1647088	+	3845731	3845780	-	156	20852	63481	16462922	1.94017	6.56082e-07
Hfq-FLAG_2	EG10989	cpxP.3UTR:G0-16649:fieF.EST5UTR	mRNA	3UTR:sRNA:5UTR	tdcA	cpxP.3UTR:cpxQ:fieF.EST5UTR	DNA-binding transcriptional activator TdcA	periplasmic protein CpxP:small regulatory RNA CpxQ:Zn<sup>2+</sup>/Fe<sup>2+</sup>/Cd<sup>2+</sup> exporter	3266701	3266883	-	4106368	4106387	+	155	18831	43294	16485131	3.13417	3.70924e-26
Hfq-FLAG_2	EG10670	G0-8873:glmZ.hemY.IGR	mRNA	sRNA:IGR	ompC	glmZ:glmZ.hemY.IGR	outer membrane porin C	small regulatory RNA GlmZ:small regulatory RNA GlmZ:protein HemY	2312409	2312660	-	3986500	3986640	+	155	11781	28953	16506522	7.50087	5.39104e-72
Hfq-FLAG_2	EG11355	uhpT.EST3UTR:G0-17104	mRNA	3UTR:sRNA	fliA	uhpT.EST3UTR:uhpU	RNA polymerase sigma factor FliA	hexose-6-phosphate:phosphate antiporter:small RNA UhpU	2001102	2001279	-	3845731	3845756	-	155	4492	63482	16479282	8.95735	5.51399e-82
Hfq-FLAG_2	EG12092	G0-8878	mRNA	sRNA	nuoL	cyaR	NADH:quinone oxidoreductase subunit L	small regulatory RNA CyaR	2394603	2394899	-	2167175	2167201	+	155	738	567381	15979137	5.91499	2.39909e-54
Hfq-FLAG_2	EG10947	G0-10677	mRNA	sRNA	serS	fnrS	serine&mdash;tRNA ligase	small regulatory RNA FnrS	940507	940670	+	1409201	1409250	+	155	607	349447	16197202	11.8359	2.63707e-93
Hfq-FLAG_2	malG.3UTR:EG10556	EG10671	sRNA:mRNA	mRNA	malG.3UTR:malG	ompF	maltose ABC transporter membrane subunit MalG:maltose ABC transporter membrane subunit MalG	outer membrane porin F	4242601	4242891	-	986721	987066	-	155	19027	24713	16503516	5.44017	6.85373e-54
Hfq-FLAG_2	EG12253	sucD.EST3UTR:G0-17009	mRNA	3UTR:sRNA	kdgK	sucD.EST3UTR:sdhX	2-dehydro-3-deoxygluconokinase	succinyl-CoA synthetase subunit &alpha;:small regulatory RNA SdhX	3679509	3679698	+	765084	765149	+	155	1207	45837	16500212	46.2272	2.57173e-183
Hfq-FLAG_2	G7162	uhpT.EST3UTR:G0-17104	mRNA	3UTR:sRNA	yfaY	uhpT.EST3UTR:uhpU	IPR008135 CinA family protein YfaY	hexose-6-phosphate:phosphate antiporter:small RNA UhpU	2363507	2363595	-	3845730	3845772	-	154	286	63483	16483488	139.813	7.06368e-244
Hfq-FLAG_2	EG10988	EG10987	mRNA	mRNA	tar	tap	methyl-accepting chemotaxis protein Tar	methyl-accepting chemotaxis protein Tap	1971632	1972088	-	1970216	1970699	-	154	6411	11681	16529165	33.9911	5.8969e-165
Hfq-FLAG_2	EG10435	G0-9382	mRNA	sRNA	hflC	chiX	regulator of FtsH protease	small regulatory RNA ChiX	4403309	4403398	+	507240	507288	+	154	287	2706396	13840574	2.74411	2.19988e-14
Hfq-FLAG_2	EG11276:tnaC.tnaA.TU:EG11005	uhpT.EST3UTR:G0-17104:EG11054	mRNA:TU:mRNA	3UTR:sRNA:mRNA	tnaC:tnaC.tnaA.TU:tnaA	uhpT.EST3UTR:uhpU:uhpT	<i>tnaAB</i> operon leader peptide:<i>tnaAB</i> operon leader peptide:tryptophanase:tryptophanase	hexose-6-phosphate:phosphate antiporter:small RNA UhpU:hexose-6-phosphate:phosphate antiporter	3888473	3888885	+	3845731	3845792	-	153	15434	63484	16468340	2.57157	5.21853e-17
Hfq-FLAG_2	EG10437:hflX.hflK.TU:EG10436	G0-10677	mRNA:TU:mRNA	sRNA	hflX:hflX.hflK.TU:hflK	fnrS	ribosome rescue factor HflX:ribosome rescue factor HflX:regulator of FtsH protease:regulator of FtsH protease	small regulatory RNA FnrS	4401805	4402298	+	1409167	1409199	+	153	3131	61733	16482394	13.047	4.56208e-103
Hfq-FLAG_2	EG10528	EG10559	mRNA	mRNA	lamB	malM	maltose outer membrane channel / phage lambda receptor protein	maltose regulon periplasmic protein	4248201	4248499	+	4250011	4250400	+	152	20432	11802	16515025	10.4101	2.44488e-90
Hfq-FLAG_2	EG10993	EG10512	mRNA	mRNA	tdh	kbl	threonine dehydrogenase	2-amino-3-ketobutyrate CoA ligase	3790201	3790592	-	3791401	3791899	-	152	4833	10020	16532406	51.8914	1.08837e-189
Hfq-FLAG_2	G6901	G0-8878	mRNA	sRNA	ydhV	cyaR	putative oxidoreductase YdhV	small regulatory RNA CyaR	1752405	1752798	-	2167140	2167201	+	152	1077	567384	15978798	3.97461	2.58949e-34
Hfq-FLAG_2	G6902	G0-8878	mRNA	sRNA	ydhY	cyaR	putative 4Fe-4S ferredoxin-like protein YdhY	small regulatory RNA CyaR	1754029	1754186	-	2167140	2167200	+	152	1357	562518	15983384	3.1827	1.51717e-24
Hfq-FLAG_2	ychH.5UTR	G0-8878	5UTR	sRNA	ychH.5UTR	cyaR	stress-induced protein	small regulatory RNA CyaR	1258737	1258887	+	2167149	2167200	+	151	1580	562519	15983161	2.71547	6.76639e-18
Hfq-FLAG_2	EG11571	G0-8878	mRNA	sRNA	yabI	cyaR	DedA family protein YabI	small regulatory RNA CyaR	71733	72192	+	2167147	2167200	+	151	552	562519	15984189	7.77305	2.58717e-66
Hfq-FLAG_2	EG10576	G0-8878	mRNA	sRNA	mdh	cyaR	malate dehydrogenase	small regulatory RNA CyaR	3383902	3384097	-	2167156	2167200	+	151	1042	562519	15983699	4.11765	8.85808e-36
Hfq-FLAG_2	EG10817	G7047	mRNA	sRNA	rbsD	dsrA	D-ribose pyranase	small regulatory RNA DsrA	3933549	3933723	+	2025223	2025286	-	151	10905	13714	16522641	16.6827	2.1932e-117
Hfq-FLAG_2	nuoA.5UTR	G0-16601	5UTR	sRNA	nuoA.5UTR	micL	NADH:quinone oxidoreductase subunit A	small regulatory RNA MicL-S	2405103	2405178	-	1958440	1958497	-	151	23066	24744	16499450	4.3652	6.05535e-41
Hfq-FLAG_2	tRNAnn108:argQ.argZ.TU:EG30019:tRNAnn110:argZ.argY.TU:tRNAnn112:argY.argV.TU	G0-8871	IGR:TU:tRNA:IGR:TU:IGR:TU	sRNA	argZ.argQ.IGR:argQ.argZ.TU:argZ:argY.argZ.IGR:argZ.argY.TU:argV.argY.IGR:argY.argV.TU	arcZ	tRNA-Arg(ACG):tRNA-Arg(ACG):tRNA-Arg(ACG):tRNA-Arg(ACG):tRNA-Arg(ACG):tRNA-Arg(ACG):tRNA-Arg(ACG):tRNA-Arg(ACG):tRNA-Arg(ACG):tRNA-Arg(ACG):tRNA-Arg(ACG):tRNA-Arg(ACG):tRNA-Arg(ACG)	small regulatory RNA ArcZ	2818011	2818472	-	3350677	3350698	+	150	436	211166	16335659	26.6144	6.65527e-137
Hfq-FLAG_2	EG11172	EG10991	mRNA	mRNA	tdcD	tdcC	propionate kinase	threonine/serine:H<sup>+</sup> symporter	3263101	3263599	-	3264615	3265080	-	150	9370	33195	16504696	7.95951	8.04779e-73
Hfq-FLAG_2	G7627:tdcE.tdcD.TU:EG11172	EG10991	mRNA:TU:mRNA	mRNA	tdcE:tdcE.tdcD.TU:tdcD	tdcC	activated 2-ketobutyrate formate-lyase / pyruvate formate-lyase 4 // 2-ketobutyrate formate-lyase/pyruvate formate-lyase 4:activated 2-ketobutyrate formate-lyase / pyruvate formate-lyase 4 // 2-ketobutyrate formate-lyase/pyruvate formate-lyase 4:propionate kinase:propionate kinase	threonine/serine:H<sup>+</sup> symporter	3262207	3262698	-	3264601	3265074	-	150	7852	33195	16506214	9.49917	6.40795e-83
Hfq-FLAG_2	EG10991	EG11172	mRNA	mRNA	tdcC	tdcD	threonine/serine:H<sup>+</sup> symporter	propionate kinase	3264014	3264498	-	3262901	3263398	-	150	22440	9464	16515357	11.6649	1.58733e-95
Hfq-FLAG_2	G7128	EG12416	mRNA	mRNA	gatZ	gatC	putative tagatose-1,6-bisphosphate aldolase 2 chaperone	galactitol-specific PTS enzyme IIC component	2176003	2176490	-	2173807	2174297	-	150	22711	7889	16516661	13.8279	3.04028e-105
Hfq-FLAG_2	G7545:glcD.5UTR:glcC.glcD.IGR	G0-8867	mRNA:5UTR:IGR	sRNA	glcD:glcD.5UTR:glcC.glcD.IGR	gcvB	glycolate dehydrogenase, putative FAD-linked subunit:glycolate dehydrogenase, putative FAD-linked subunit:DNA-binding transcriptional dual regulator GlcC:glycolate dehydrogenase, putative FAD-linked subunit	small regulatory RNA GcvB	3128006	3128097	-	2942717	2942900	+	149	1120	880342	15665800	2.36739	5.14225e-12
Hfq-FLAG_2	dinD.EST3UTR	G0-8867	3UTR	sRNA	dinD.EST3UTR	gcvB	DNA damage-inducible protein D	small regulatory RNA GcvB	3818501	3818784	+	2942722	2942858	+	149	1337	880342	15665583	1.98312	2.7053e-06
Hfq-FLAG_2	G7128	EG12419	mRNA	mRNA	gatZ	gatY	putative tagatose-1,6-bisphosphate aldolase 2 chaperone	tagatose-1,6-bisphosphate aldolase 2	2175202	2175498	-	2176732	2177183	-	149	7824	15046	16524392	20.9152	4.48972e-130
Hfq-FLAG_2	G0-8867	EG10489	sRNA	mRNA	gcvB	icd	small regulatory RNA GcvB	isocitrate dehydrogenase	2942695	2942699	+	1195102	1195277	+	149	330177	1346	16215739	5.43665	1.39462e-49
Hfq-FLAG_2	G6094	G0-9382	mRNA	sRNA	ldcC	chiX	lysine decarboxylase 2	small regulatory RNA ChiX	210041	210159	+	507245	507288	+	149	121	2706401	13840740	6.2975	7.20242e-41
Hfq-FLAG_2	EG11545	uhpT.EST3UTR:G0-17104	mRNA	3UTR:sRNA	flgL	uhpT.EST3UTR:uhpU	flagellar hook-filament junction protein 2	hexose-6-phosphate:phosphate antiporter:small RNA UhpU	1140216	1140487	+	3845731	3845774	-	148	10861	63489	16472913	3.53561	6.96839e-30
Hfq-FLAG_2	EG10334	G0-8871	mRNA	sRNA	fre	arcZ	NAD(P)H-flavin reductase	small regulatory RNA ArcZ	4026719	4026870	+	3350666	3350698	+	148	2116	211168	16333979	5.41016	9.05065e-50
Hfq-FLAG_2	EG10230	G0-8878	mRNA	sRNA	dksA	cyaR	RNA polymerase-binding transcription factor DksA	small regulatory RNA CyaR	160507	160600	-	2167173	2167201	+	148	452	567388	15979423	9.22156	3.57797e-73
Hfq-FLAG_2	yidE.ibpB.IGR	G0-10677	IGR	sRNA	yidE.ibpB.IGR	fnrS	putative transport protein YidE:small heat shock protein IbpB	small regulatory RNA FnrS	3866386	3866499	+	1409155	1409249	+	148	69	411340	16135854	84.1402	3.05361e-174
Hfq-FLAG_2	EG10554	EG10556:malG.malF.TU:EG10555	mRNA	mRNA:TU:mRNA	malE	malG:malG.malF.TU:malF	maltose ABC transporter periplasmic binding protein	maltose ABC transporter membrane subunit MalG:maltose ABC transporter membrane subunit MalG:maltose ABC transporter membrane subunit MalF:maltose ABC transporter membrane subunit MalF	4245231	4245688	-	4243305	4243794	-	147	20043	12275	16514946	9.86757	6.37e-84
Hfq-FLAG_2	EG10989	uhpT.EST3UTR:G0-17104:EG11054	mRNA	3UTR:sRNA:mRNA	tdcA	uhpT.EST3UTR:uhpU:uhpT	DNA-binding transcriptional activator TdcA	hexose-6-phosphate:phosphate antiporter:small RNA UhpU:hexose-6-phosphate:phosphate antiporter	3266449	3266694	-	3845731	3845800	-	147	16775	63490	16466999	2.27281	1.29963e-11
Hfq-FLAG_2	EG10697	G0-8871	mRNA	sRNA	pepP	arcZ	Xaa-Pro aminopeptidase	small regulatory RNA ArcZ	3054748	3054898	-	3350611	3350698	+	147	1521	211169	16334574	7.47594	5.11873e-66
Hfq-FLAG_2	ydaN.AS	G0-8871	AS	sRNA	ydaN.AS	arcZ		small regulatory RNA ArcZ	1408923	1408997	-	3350665	3350697	+	147	73	211169	16336022	155.78	4.49261e-213
Hfq-FLAG_2	glpT.5UTR	EG10401	5UTR	mRNA	glpT.5UTR	glpT	sn-glycerol 3-phosphate:phosphate antiporter	sn-glycerol 3-phosphate:phosphate antiporter	2352306	2352452	-	2350913	2351400	-	147	11000	16860	16519404	13.0937	8.08951e-100
Hfq-FLAG_2	EG10550	G0-8878	mRNA	sRNA	lysC	cyaR	aspartate kinase III	small regulatory RNA CyaR	4232104	4232215	-	2167140	2167200	+	147	77	562523	15984664	54.2488	2.09926e-149
Hfq-FLAG_2	malK.5UTR	G0-10677	5UTR	sRNA	malK.5UTR	fnrS	maltose ABC transporter ATP binding subunit	small regulatory RNA FnrS	4246735	4246795	+	1409168	1409249	+	147	2637	411341	16133286	2.18639	9.92899e-10
Hfq-FLAG_2	cstA.5UTR	G0-8867	5UTR	sRNA	cstA.5UTR	gcvB	pyruvate transporter CstA	small regulatory RNA GcvB	629856	629900	+	2942830	2942902	+	146	366	840541	15706358	7.45398	2.16876e-59
Hfq-FLAG_2	EG10393	EG10391	mRNA	mRNA	glpC	glpA	anaerobic glycerol-3-phosphate dehydrogenase subunit C	anaerobic glycerol-3-phosphate dehydrogenase subunit A	2355501	2355992	+	2353811	2354297	+	146	19014	14946	16513305	8.48376	1.37462e-74
Hfq-FLAG_2	EG12331	G0-8878	mRNA	sRNA	clcA	cyaR	chloride:H<sup>+</sup> antiporter ClcA	small regulatory RNA CyaR	175204	175676	+	2167171	2167201	+	146	510	567390	15979365	8.06233	1.17835e-65
Hfq-FLAG_2	G0-8867	EG11124	sRNA	mRNA	gcvB	ompW	small regulatory RNA GcvB	outer membrane protein W	2942695	2942860	+	1314601	1314696	+	146	800703	1681	15744881	1.70786	0.0493759
Hfq-FLAG_2	EG11668	G0-9382	mRNA	sRNA	atoC	chiX	DNA-binding transcriptional activator AtoC-phosphorylated // DNA-binding transcriptional activator/ornithine decarboxylase inhibitor AtoC	small regulatory RNA ChiX	2323006	2323162	+	507258	507288	+	146	352	2706404	13840509	2.12114	3.95209e-06
Hfq-FLAG_2	lpp.5UTR	G7816:cpxP.3UTR:G0-16649:fieF.EST5UTR	5UTR	mRNA:3UTR:sRNA:5UTR	lpp.5UTR	cpxP:cpxP.3UTR:cpxQ:fieF.EST5UTR	murein lipoprotein	periplasmic protein CpxP:periplasmic protein CpxP:small regulatory RNA CpxQ:Zn<sup>2+</sup>/Fe<sup>2+</sup>/Cd<sup>2+</sup> exporter	1757404	1757494	+	4106145	4106387	+	145	13198	43498	16490570	4.16511	8.01405e-37
Hfq-FLAG_2	EG12414	EG12416	mRNA	mRNA	gatA	gatC	galactitol-specific PTS enzyme IIA component	galactitol-specific PTS enzyme IIC component	2174612	2175099	-	2173202	2173698	-	145	12910	7876	16526480	23.5677	5.08807e-133
Hfq-FLAG_2	EG10989	cpxP.3UTR:G0-16649:fieF.EST5UTR	mRNA	3UTR:sRNA:5UTR	tdcA	cpxP.3UTR:cpxQ:fieF.EST5UTR	DNA-binding transcriptional activator TdcA	periplasmic protein CpxP:small regulatory RNA CpxQ:Zn<sup>2+</sup>/Fe<sup>2+</sup>/Cd<sup>2+</sup> exporter	3266908	3266976	-	4106364	4106387	+	144	2882	43305	16501080	19.0389	1.01725e-118
Hfq-FLAG_2	EG10885	G0-8867	mRNA	sRNA	rplY	gcvB	50S ribosomal subunit protein L25	small regulatory RNA GcvB	2282501	2282779	+	2942724	2942901	+	144	1165	945439	15600663	2.03961	1.15123e-06
Hfq-FLAG_2	EG12416:EG12415	G7128	mRNA:mRNA	mRNA	gatC:gatB	gatZ	galactitol-specific PTS enzyme IIC component:galactitol-specific PTS enzyme IIB component	putative tagatose-1,6-bisphosphate aldolase 2 chaperone	2173903	2174399	-	2175312	2175779	-	144	7473	23188	16516606	13.7254	2.5964e-100
Hfq-FLAG_2	EG11897:G0-16690:rpoE.5UTR	G0-16601	mRNA:mRNA:5UTR	sRNA	rpoE:rseD:rpoE.5UTR	micL	RNA polymerase sigma factor RpoE:<i>rpoE</i> leader peptide:RNA polymerase sigma factor RpoE	small regulatory RNA MicL-S	2710011	2710081	-	1958440	1958495	-	144	1874	24751	16520642	51.2893	1.1053e-177
Hfq-FLAG_2	G7698:tsaC.yrdD.TU:G7699	G0-10677	mRNA:TU:mRNA	sRNA	tsaC:tsaC.yrdD.TU:yrdD	fnrS	L-threonylcarbamoyladenylate synthase:L-threonylcarbamoyladenylate synthase:putative DNA topoisomerase:putative DNA topoisomerase	small regulatory RNA FnrS	3431202	3431591	-	1409167	1409250	+	144	3255	411344	16132668	1.73505	0.0117371
Hfq-FLAG_2	G6134	EG10659	mRNA	mRNA	insH-1	nmpC		DLP12 prophage; putative outer membrane porin NmpC	274411	274892	-	576402	576821	-	144	11307	1957	16534003	107.598	3.23619e-223
Hfq-FLAG_2	EG11005	uhpT.EST3UTR:G0-17104	mRNA	3UTR:sRNA	tnaA	uhpT.EST3UTR:uhpU	tryptophanase	hexose-6-phosphate:phosphate antiporter:small RNA UhpU	3889207	3889495	+	3845731	3845769	-	143	4080	63494	16479694	9.09688	4.34398e-76
Hfq-FLAG_2	EG11800	G0-8878	mRNA	sRNA	hybB	cyaR	hydrogenase 2 membrane subunit	small regulatory RNA CyaR	3143701	3143791	-	2167140	2167201	+	143	380	567393	15979495	10.5982	4.50298e-77
Hfq-FLAG_2	EG12054	G0-8878	mRNA	sRNA	ccmF	cyaR	holocytochrome <I>c</I> synthase CcmF component	small regulatory RNA CyaR	2294022	2294370	-	2167135	2167200	+	143	818	562527	15983923	4.96733	8.23315e-42
Hfq-FLAG_2	G6501	G0-8871	mRNA	sRNA	rlmI	arcZ	23S rRNA m<sup>5</sup>C1962 methyltransferase	small regulatory RNA ArcZ	1029846	1029975	-	3350677	3350697	+	142	92	211174	16336003	119.4	2.38166e-196
Hfq-FLAG_2	EG11340	G0-8867	mRNA	sRNA	waaP	gcvB	lipopolysaccharide core heptose (I) kinase	small regulatory RNA GcvB	3805181	3805262	-	2942801	2942900	+	142	235	775453	15771581	12.2897	3.01319e-80
Hfq-FLAG_2	EG12417	G0-8878	mRNA	sRNA	gatD	cyaR	galactitol-1-phosphate 5-dehydrogenase	small regulatory RNA CyaR	2172701	2172900	-	2167149	2167201	+	142	931	567394	15978944	4.29538	4.7179e-35
Hfq-FLAG_2	pmbA.nrdG.IGR	G0-10677	IGR	sRNA	pmbA.nrdG.IGR	fnrS	anaerobic ribonucleoside-triphosphate reductase activating protein	small regulatory RNA FnrS	4459307	4459575	+	1409165	1409249	+	142	725	411346	16135198	7.68276	5.68039e-63
Hfq-FLAG_2	EG10554	malG.3UTR	mRNA	sRNA	malE	malG.3UTR	maltose ABC transporter periplasmic binding protein	maltose ABC transporter membrane subunit MalG	4245701	4246198	-	4242529	4242687	-	141	28120	49548	16469602	1.66671	0.048412
Hfq-FLAG_2	EG10234	G0-8878	mRNA	sRNA	dmsC	cyaR	dimethyl sulfoxide reductase subunit C	small regulatory RNA CyaR	944307	944497	+	2167135	2167200	+	141	1240	562529	15983501	3.23091	5.49447e-23
Hfq-FLAG_2	G7039	EG11356:fliZ.fliA.TU:EG11355	mRNA	mRNA:TU:mRNA	tcyJ	fliZ:fliZ.fliA.TU:fliA	cystine ABC transporter periplasmic binding protein	DNA-binding transcriptional regulator FliZ:DNA-binding transcriptional regulator FliZ:RNA polymerase sigma factor FliA:RNA polymerase sigma factor FliA	1999628	2000100	-	2000915	2001394	-	141	8610	8053	16530607	33.6161	4.82745e-150
Hfq-FLAG_2	EG20110	sucD.EST3UTR:G0-17009	mRNA	3UTR:sRNA	kefB	sucD.EST3UTR:sdhX	K+ : H+ antiporter KefB	succinyl-CoA synthetase subunit &alpha;:small regulatory RNA SdhX	3478804	3479078	-	765085	765150	+	141	740	45851	16500679	68.571	2.69814e-188
Hfq-FLAG_2	ytfK.EST3UTR	ahpF.EST3UTR	3UTR	3UTR	ytfK.EST3UTR	ahpF.EST3UTR	stringent response modulator YtfK	alkyl hydroperoxide reductase, AhpF component	4439725	4439831	+	641306	641379	+	141	105527	5404	16436339	4.06392	2.67145e-34
Hfq-FLAG_2	EG10952	G0-8871	mRNA	sRNA	bamE	arcZ	outer membrane protein assembly factor BamE	small regulatory RNA ArcZ	2753602	2753697	+	3350666	3350698	+	140	123	211176	16335972	88.0488	6.13631e-182
Hfq-FLAG_2	EG10393	EG10392	mRNA	mRNA	glpC	glpB	anaerobic glycerol-3-phosphate dehydrogenase subunit C	anaerobic glycerol-3-phosphate dehydrogenase subunit B	2356218	2356685	+	2354914	2355394	+	140	6071	9298	16531902	41.0016	1.45772e-160
Hfq-FLAG_2	EG10401	G7816:cpxP.3UTR:G0-16649:fieF.EST5UTR	mRNA	mRNA:3UTR:sRNA:5UTR	glpT	cpxP:cpxP.3UTR:cpxQ:fieF.EST5UTR	sn-glycerol 3-phosphate:phosphate antiporter	periplasmic protein CpxP:periplasmic protein CpxP:small regulatory RNA CpxQ:Zn<sup>2+</sup>/Fe<sup>2+</sup>/Cd<sup>2+</sup> exporter	2351701	2351899	-	4106096	4106387	+	139	23653	43552	16480067	2.22372	2.30903e-10
Hfq-FLAG_2	EG10528	cpxP.3UTR:G0-16649:fieF.EST5UTR	mRNA	3UTR:sRNA:5UTR	lamB	cpxP.3UTR:cpxQ:fieF.EST5UTR	maltose outer membrane channel / phage lambda receptor protein	periplasmic protein CpxP:small regulatory RNA CpxQ:Zn<sup>2+</sup>/Fe<sup>2+</sup>/Cd<sup>2+</sup> exporter	4247913	4248188	+	4106346	4106387	+	139	25524	43310	16478438	2.07202	1.3528e-07
Hfq-FLAG_2	cspD.5UTR	G0-8878	5UTR	sRNA	cspD.5UTR	cyaR	DNA replication inhibitor CspD	small regulatory RNA CyaR	922542	922677	-	2167149	2167201	+	139	751	567397	15979124	5.21244	1.3814e-42
Hfq-FLAG_2	EG11528	G0-10677	mRNA	sRNA	fabI	fnrS	enoyl-[acyl-carrier-protein] reductase	small regulatory RNA FnrS	1350718	1350987	-	1409201	1409250	+	139	889	349463	16196920	7.24677	2.49457e-59
Hfq-FLAG_2	EG10991	EG11172	mRNA	mRNA	tdcC	tdcD	threonine/serine:H<sup>+</sup> symporter	propionate kinase	3264707	3265200	-	3262701	3263200	-	138	38199	11034	16498040	5.40165	1.29402e-47
Hfq-FLAG_2	EG10391	EG10392	mRNA	mRNA	glpA	glpB	anaerobic glycerol-3-phosphate dehydrogenase subunit A	anaerobic glycerol-3-phosphate dehydrogenase subunit B	2353605	2354079	+	2354804	2355299	+	138	13006	9392	16524875	18.6688	1.15574e-113
Hfq-FLAG_2	EG12023	G0-8878	mRNA	sRNA	yohJ	cyaR	putative 3-hydroxypropanoate export protein YohJ	small regulatory RNA CyaR	2230709	2231065	+	2167144	2167201	+	138	317	567398	15979558	12.2602	8.98708e-81
Hfq-FLAG_2	G6945	G0-9382	mRNA	sRNA	ydjX	chiX	DedA family protein YdjX	small regulatory RNA ChiX	1833513	1833600	+	507242	507288	+	138	73	2706412	13840788	9.6677	5.3301e-50
Hfq-FLAG_2	G6833	malG.3UTR	mRNA	sRNA	flxA	malG.3UTR	Qin prophage; PF14282 family protein FlxA	maltose ABC transporter membrane subunit MalG	1646386	1646592	+	4242530	4242591	-	137	26805	44274	16476195	1.90201	7.34523e-05
Hfq-FLAG_2	G7039	G7816:cpxP.3UTR:G0-16649:fieF.EST5UTR	mRNA	mRNA:3UTR:sRNA:5UTR	tcyJ	cpxP:cpxP.3UTR:cpxQ:fieF.EST5UTR	cystine ABC transporter periplasmic binding protein	periplasmic protein CpxP:periplasmic protein CpxP:small regulatory RNA CpxQ:Zn<sup>2+</sup>/Fe<sup>2+</sup>/Cd<sup>2+</sup> exporter	2000213	2000399	-	4106280	4106388	+	137	6703	43420	16497151	7.76552	1.01005e-64
Hfq-FLAG_2	hns.5UTR	G0-8867	5UTR	sRNA	hns.5UTR	gcvB	DNA-binding transcriptional dual regulator H-NS	small regulatory RNA GcvB	1292901	1292953	-	2942718	2942900	+	137	1232	880354	15665688	1.9788	2.68006e-05
Hfq-FLAG_2	G0-8867	EG10075:aroC.prmB.TU	sRNA	mRNA:TU	gcvB	aroC:aroC.prmB.TU	small regulatory RNA GcvB	chorismate synthase:chorismate synthase:ribosomal protein L3 <i>N</i><sup>5</sup>-glutamine methyltransferase	2942695	2942796	+	2447402	2447498	-	137	719933	567	15826774	5.31175	7.56613e-42
Hfq-FLAG_2	EG10391	EG10392:EG10393	mRNA	mRNA:mRNA	glpA	glpB:glpC	anaerobic glycerol-3-phosphate dehydrogenase subunit A	anaerobic glycerol-3-phosphate dehydrogenase subunit B:anaerobic glycerol-3-phosphate dehydrogenase subunit C	2353501	2353998	+	2355309	2355793	+	137	11633	11737	16523904	16.58	5.9987e-106
Hfq-FLAG_2	EG12404	G0-8878	mRNA	sRNA	ychN	cyaR	DsrE/F sulfur relay family protein YchN	small regulatory RNA CyaR	1273305	1273598	-	2167146	2167201	+	137	951	567399	15978924	4.05694	2.9108e-31
Hfq-FLAG_2	EG10642	G0-8878	mRNA	sRNA	narK	cyaR	nitrate:nitrite antiporter NarK	small regulatory RNA CyaR	1278113	1278482	+	2167137	2167200	+	137	995	562533	15983746	3.91226	8.67006e-30
Hfq-FLAG_2	gcvH.gcvT.TU	G0-8899	TU	sRNA	gcvH.gcvT.TU	mcaS	lipoyl-GcvH-protein // glycine cleavage system H protein:aminomethyltransferase	small regulatory RNA McaS	3049509	3049599	-	1405657	1405698	-	137	6955	117068	16423251	2.7634	2.91558e-17
Hfq-FLAG_2	G0-10677	ghrA.EST5UTR:G6539	sRNA	5UTR:mRNA	fnrS	ghrA.EST5UTR:ghrA	small regulatory RNA FnrS	glyoxylate/hydroxypyruvate reductase A:glyoxylate/hydroxypyruvate reductase A	1409127	1409178	+	1097803	1097969	+	137	226470	432	16320372	22.8537	1.28763e-116
Hfq-FLAG_2	EG12120	G0-8878	mRNA	sRNA	rssA	cyaR	putative patatin-like phospholipase RssA	small regulatory RNA CyaR	1289206	1289281	+	2167156	2167201	+	136	543	567400	15979332	7.05356	7.70642e-55
Hfq-FLAG_2	EG11096	G0-8878	mRNA	sRNA	yajC	cyaR	Sec translocon accessory complex subunit YajC	small regulatory RNA CyaR	427301	427500	+	2167137	2167201	+	136	635	567400	15979240	6.03159	6.49899e-48
Hfq-FLAG_2	EG12800	G0-8878	mRNA	sRNA	mlaE	cyaR	intermembrane phospholipid transport system, integral membrane subunit MlaE	small regulatory RNA CyaR	3338411	3338856	-	2167146	2167201	+	136	604	567400	15979271	6.34117	4.05486e-50
Hfq-FLAG_2	waaL.AS:G0-17041	G0-8871	AS:mRNA	sRNA	waaL.AS:yibX	arcZ	O-antigen ligase:protein YibX-S // protein YibX	small regulatory RNA ArcZ	3797817	3797895	-	3350662	3350697	+	135	355	211181	16335740	29.4164	1.6784e-127
Hfq-FLAG_2	G0-10677	G7579:cpdA.yqiB.TU:G7580	sRNA	mRNA:TU:mRNA	fnrS	cpdA:cpdA.yqiB.TU:yqiB	small regulatory RNA FnrS	cAMP phosphodiesterase:cAMP phosphodiesterase:DUF1249 domain-containing protein YqiB:DUF1249 domain-containing protein YqiB	1409128	1409190	+	3176774	3176899	-	135	226472	1900	16318904	5.11984	2.42982e-42
Hfq-FLAG_2	EG10817	EG10371	mRNA	mRNA	rbsD	gcvH	D-ribose pyranase	lipoyl-GcvH-protein // glycine cleavage system H protein	3933320	3933619	+	3049517	3049580	-	135	16013	3966	16527297	35.1326	1.01424e-145
Hfq-FLAG_2	EG20044	G0-8878	mRNA	sRNA	dctA	cyaR	C4 dicarboxylate/orotate:H<sup>+</sup> symporter	small regulatory RNA CyaR	3682706	3682882	-	2167140	2167201	+	135	406	567401	15979469	9.3644	5.58543e-67
Hfq-FLAG_2	EG10033	G0-8878	mRNA	sRNA	agp	cyaR	glucose-1-phosphatase	small regulatory RNA CyaR	1066231	1066393	+	2167171	2167201	+	135	440	567401	15979435	8.64077	2.10677e-63
Hfq-FLAG_2	EG11748	cpxP.3UTR:G0-16649:fieF.EST5UTR	mRNA	3UTR:sRNA:5UTR	yadD	cpxP.3UTR:cpxQ:fieF.EST5UTR		periplasmic protein CpxP:small regulatory RNA CpxQ:Zn<sup>2+</sup>/Fe<sup>2+</sup>/Cd<sup>2+</sup> exporter	147619	147767	+	4106354	4106388	+	134	2747	43315	16501215	18.5833	7.90427e-109
Hfq-FLAG_2	G0-8899	ibpB.EST3UTR:EG11535	sRNA	3UTR:mRNA	mcaS	ibpB.EST3UTR:ibpB	small regulatory RNA McaS	small heat shock protein IbpB:small heat shock protein IbpB	1405698	1405752	-	3866425	3866501	-	134	87271	1281	16458725	19.7279	9.22381e-111
Hfq-FLAG_2	EG11982	G0-8878	mRNA	sRNA	wbbH	cyaR	putative O-antigen polymerase	small regulatory RNA CyaR	2106504	2106575	-	2167177	2167201	+	134	37	567402	15979838	101.996	6.51299e-153
Hfq-FLAG_2	EG11176	G0-8878	mRNA	sRNA	garR	cyaR	tartronate semialdehyde reductase	small regulatory RNA CyaR	3272501	3272596	-	2167148	2167200	+	134	1341	562536	15983400	2.83919	7.36839e-17
Hfq-FLAG_2	EG10148	EG10987	mRNA	mRNA	cheR	tap	chemotaxis protein methyltransferase	methyl-accepting chemotaxis protein Tap	1968410	1968900	-	1970206	1970699	-	134	5100	11701	16530476	37.1191	6.15151e-148
Hfq-FLAG_2	EG10780	uhpT.EST3UTR:G0-17104	mRNA	3UTR:sRNA	pspE	uhpT.EST3UTR:uhpU	thiosulfate sulfurtransferase PspE	hexose-6-phosphate:phosphate antiporter:small RNA UhpU	1369668	1369968	+	3845731	3845765	-	133	12100	63504	16471674	2.85104	7.35949e-18
Hfq-FLAG_2	EG10555	G0-8878	mRNA	sRNA	malF	cyaR	maltose ABC transporter membrane subunit MalF	small regulatory RNA CyaR	4244118	4244200	-	2167159	2167201	+	133	2058	567403	15977817	1.81984	0.004863
Hfq-FLAG_2	EG10910	G0-8878	mRNA	sRNA	rpsK	cyaR	30S ribosomal subunit protein S11	small regulatory RNA CyaR	3441814	3442072	-	2167136	2167200	+	133	893	562537	15983848	4.23185	6.41407e-32
Hfq-FLAG_2	hns.5UTR	G7047	5UTR	sRNA	hns.5UTR	dsrA	DNA-binding transcriptional dual regulator H-NS	small regulatory RNA DsrA	1292911	1292960	-	2025222	2025262	-	133	1236	13732	16532310	129.549	1.42035e-215
Hfq-FLAG_2	EG11384	G0-17102	mRNA	sRNA	ahpC	fliX	alkyl hydroperoxide reductase, AhpC component	small RNA FliX	639004	639091	+	2001911	2001942	-	133	339	162727	16384212	39.5019	1.28896e-141
Hfq-FLAG_2	EG10321	uhpT.EST3UTR:G0-17104:EG11054	mRNA	3UTR:sRNA:mRNA	fliC	uhpT.EST3UTR:uhpU:uhpT	flagellar filament structural protein	hexose-6-phosphate:phosphate antiporter:small RNA UhpU:hexose-6-phosphate:phosphate antiporter	2002503	2002594	-	3845731	3845800	-	132	16316	63505	16467458	2.09787	2.45202e-07
Hfq-FLAG_2	EG11289	G7145	mRNA	mRNA	preA	preT	dihydropyrimidine dehydrogenase (NAD<sup>+</sup>) subunit PreA	dihydropyrimidine dehydrogenase (NAD<sup>+</sup>) subunit PreT	2235301	2235799	+	2234012	2234498	+	132	4374	1673	16541232	298.378	1.16356e-261
Hfq-FLAG_2	G7128	G0-8871	mRNA	sRNA	gatZ	arcZ	putative tagatose-1,6-bisphosphate aldolase 2 chaperone	small regulatory RNA ArcZ	2175124	2175188	-	3350662	3350698	+	131	3218	211185	16332877	3.14836	6.59258e-21
Hfq-FLAG_2	G0-8871	EG12409	sRNA	mRNA	arcZ	aegA	small regulatory RNA ArcZ	putative oxidoreductase AegA	3350610	3350658	+	2585409	2585499	-	131	133826	1336	16412118	12.0251	3.53439e-82
Hfq-FLAG_2	G0-16601:G7024	uhpT.EST3UTR:G0-17104	sRNA:mRNA	3UTR:sRNA	micL:cutC	uhpT.EST3UTR:uhpU	small regulatory RNA MicL-S:PF03932 family protein CutC	hexose-6-phosphate:phosphate antiporter:small RNA UhpU	1958506	1958698	-	3845731	3845750	-	130	15121	63507	16468653	2.22946	5.6903e-09
Hfq-FLAG_2	EG11385	G0-8878	mRNA	sRNA	ahpF	cyaR	alkyl hydroperoxide reductase, AhpF component	small regulatory RNA CyaR	640405	640697	+	2167154	2167201	+	130	1686	567406	15978189	2.1713	1.27861e-07
Hfq-FLAG_2	G357	G0-10677	mRNA	sRNA	flgA	fnrS	flagellar basal body P-ring formation protein FlgA	small regulatory RNA FnrS	1130513	1130799	-	1409165	1409249	+	130	2142	411358	16133781	2.38035	1.31813e-10
Hfq-FLAG_2	EG10659	G6134	mRNA	mRNA	nmpC	insH-1	DLP12 prophage; putative outer membrane porin NmpC		576404	576863	-	274427	274896	-	130	3019	9563	16534699	74.453	2.82107e-181
Hfq-FLAG_2	EG10559	EG10558:malK.lamB.TU:EG10528	mRNA	mRNA:TU:mRNA	malM	malK:malK.lamB.TU:lamB	maltose regulon periplasmic protein	maltose ABC transporter ATP binding subunit:maltose ABC transporter ATP binding subunit:maltose outer membrane channel / phage lambda receptor protein:maltose outer membrane channel / phage lambda receptor protein	4250104	4250299	+	4247708	4248179	+	129	6322	66333	16474627	5.06782	7.33882e-41
Hfq-FLAG_2	EG11018	malG.xylE.IGR:malG.3UTR	mRNA	IGR:sRNA	trg	malG.xylE.IGR:malG.3UTR	methyl-accepting chemotaxis protein Trg	maltose ABC transporter membrane subunit MalG:D-xylose:H<sup>+</sup> symporter:maltose ABC transporter membrane subunit MalG	1492617	1492766	+	4242529	4242560	-	129	430	44282	16502570	111.801	2.99835e-196
Hfq-FLAG_2	EG10991	EG10990:tdcB.tdcA.TU:EG10989	mRNA	mRNA:TU:mRNA	tdcC	tdcB:tdcB.tdcA.TU:tdcA	threonine/serine:H<sup>+</sup> symporter	catabolic threonine dehydratase:catabolic threonine dehydratase:DNA-binding transcriptional activator TdcA:DNA-binding transcriptional activator TdcA	3264201	3264694	-	3266007	3266338	-	129	36130	12169	16498983	4.84088	2.46519e-39
Hfq-FLAG_2	G7128	EG12416	mRNA	mRNA	gatZ	gatC	putative tagatose-1,6-bisphosphate aldolase 2 chaperone	galactitol-specific PTS enzyme IIC component	2175802	2176299	-	2173206	2173691	-	129	32367	7892	16507023	8.33622	3.44729e-64
Hfq-FLAG_2	EG10344	G0-8878	mRNA	sRNA	ftsW	cyaR	peptidoglycan glycosyltransferase FtsW	small regulatory RNA CyaR	99014	99198	+	2167176	2167201	+	129	196	567407	15979679	18.5356	3.6437e-92
Hfq-FLAG_2	G7310	G0-8878	mRNA	sRNA	yfgO	cyaR	putative transporter YfgO	small regulatory RNA CyaR	2615431	2615790	-	2167139	2167201	+	129	348	567407	15979527	10.4395	2.18848e-68
Hfq-FLAG_2	EG10085	G0-8878	mRNA	sRNA	ascB	cyaR	6-phospho-&beta;-glucosidase AscB	small regulatory RNA CyaR	2840976	2841281	+	2167149	2167200	+	129	90	562541	15984651	40.7283	2.30527e-121
Hfq-FLAG_2	EG10909	G0-17102	mRNA	sRNA	rpsJ	fliX	30S ribosomal subunit protein S10	small RNA FliX	3452813	3453298	-	2001911	2001954	-	129	4817	162731	16379734	2.69556	5.4053e-15
Hfq-FLAG_2	EG10147	EG10148:cheR.tap.TU:EG10987	mRNA	mRNA:TU:mRNA	cheB	cheR:cheR.tap.TU:tap	CheB-P<SUP>asp</SUP> // protein-glutamate methylesterase/protein glutamine deamidase	chemotaxis protein methyltransferase:chemotaxis protein methyltransferase:methyl-accepting chemotaxis protein Tap:methyl-accepting chemotaxis protein Tap	1967916	1968394	-	1969324	1969770	-	129	2467	12653	16532162	68.3214	5.95221e-175
Hfq-FLAG_2	G0-10677	EG10558	sRNA	mRNA	fnrS	malK	small regulatory RNA FnrS	maltose ABC transporter ATP binding subunit	1409128	1409180	+	4246758	4246899	+	128	226479	2478	16318326	3.72183	1.09999e-26
Hfq-FLAG_2	ydaN.EST3UTR:G0-10677	yjbB.5UTR	3UTR:sRNA	5UTR	ydaN.EST3UTR:fnrS	yjbB.5UTR	:small regulatory RNA FnrS	putative inorganic phosphate export protein YjbB	1409128	1409177	+	4227617	4227700	+	128	226479	403	16320401	22.888	1.08791e-108
Hfq-FLAG_2	EG10060	cpxP.3UTR:G0-16649:fieF.EST5UTR	mRNA	3UTR:sRNA:5UTR	araJ	cpxP.3UTR:cpxQ:fieF.EST5UTR	putative transport protein AraJ	periplasmic protein CpxP:small regulatory RNA CpxQ:Zn<sup>2+</sup>/Fe<sup>2+</sup>/Cd<sup>2+</sup> exporter	412413	412488	-	4106362	4106387	+	128	470	43321	16503492	103.75	3.20356e-191
Hfq-FLAG_2	zitB.EST5UTR	G0-8867	5UTR	sRNA	zitB.EST5UTR	gcvB	Zn<sup>2+</sup>/Cd<sup>2+</sup>/Ni<sup>2+</sup>/Cu<sup>2+</sup> exporter	small regulatory RNA GcvB	784805	784848	-	2942722	2942898	+	128	81	880363	15666839	28.1219	2.31678e-99
Hfq-FLAG_2	G7128	EG12416	mRNA	mRNA	gatZ	gatC	putative tagatose-1,6-bisphosphate aldolase 2 chaperone	galactitol-specific PTS enzyme IIC component	2175301	2175792	-	2173207	2173692	-	128	19199	7893	16520191	13.9542	1.61778e-89
Hfq-FLAG_2	G7405	G0-8878	mRNA	sRNA	ygaZ	cyaR	L-valine exporter, YgaZ component	small regulatory RNA CyaR	2809901	2809990	+	2167135	2167200	+	128	515	562542	15984226	7.06219	2.11764e-51
Hfq-FLAG_2	EG11784	G0-8899	mRNA	sRNA	grcA	mcaS	stress-induced alternate pyruvate formate-lyase subunit	small regulatory RNA McaS	2716060	2716193	-	1405657	1405718	-	128	7827	118580	16420876	2.26464	3.52909e-09
Hfq-FLAG_2	EG10671	G0-8899	mRNA	sRNA	ompF	mcaS	outer membrane porin F	small regulatory RNA McaS	986601	986698	-	1405657	1405709	-	128	6599	118580	16422104	2.68627	8.56728e-15
Hfq-FLAG_2	G0-8867	rmf.5UTR:EG50004:rmf.3UTR:rmf.fabA.IGR	sRNA	5UTR:mRNA:3UTR:IGR	gcvB	rmf.5UTR:rmf:rmf.3UTR:rmf.fabA.IGR	small regulatory RNA GcvB	ribosome modulation factor:ribosome modulation factor:ribosome modulation factor:ribosome modulation factor:&beta;-hydroxyacyl-acyl carrier protein dehydratase/isomerase	2942801	2942861	+	1015693	1015933	+	128	80651	7755	16458877	3.36836	3.31882e-23
Hfq-FLAG_2	EG11347	G0-8871	mRNA	sRNA	fliF	arcZ	flagellar basal-body MS-ring and collar protein	small regulatory RNA ArcZ	2014804	2014889	+	3350664	3350698	+	127	1071	211189	16335024	9.17197	1.04488e-65
Hfq-FLAG_2	EG10265	G0-8871	mRNA	sRNA	lpxC	arcZ	UDP-3-O-acyl-N-acetylglucosamine deacetylase	small regulatory RNA ArcZ	106551	106641	+	3350666	3350698	+	127	691	211189	16335404	14.2162	3.97334e-86
Hfq-FLAG_2	G0-10671	EG12062	sRNA	mRNA	mgrR	napH	small regulatory RNA MgrR	ferredoxin-type protein NapH	1622859	1622915	-	2298710	2299088	-	127	16125	9397	16521762	13.8475	2.01914e-88
Hfq-FLAG_2	EG10987	EG10148	mRNA	mRNA	tap	cheR	methyl-accepting chemotaxis protein Tap	chemotaxis protein methyltransferase	1970105	1970598	-	1968436	1968897	-	127	7705	6198	16533381	43.9685	1.83236e-149
Hfq-FLAG_2	G6833	G0-16601	mRNA	sRNA	flxA	micL	Qin prophage; PF14282 family protein FlxA	small regulatory RNA MicL-S	1646502	1646596	+	1958440	1958497	-	127	16021	24768	16506495	5.28297	6.06827e-42
Hfq-FLAG_2	EG12760	uhpT.EST3UTR:G0-17104:EG11054	mRNA	3UTR:sRNA:mRNA	garP	uhpT.EST3UTR:uhpU:uhpT	galactarate/D-glucarate transporter GarP	hexose-6-phosphate:phosphate antiporter:small RNA UhpU:hexose-6-phosphate:phosphate antiporter	3274803	3274963	-	3845730	3845793	-	126	3385	63511	16480389	9.65896	2.54803e-69
Hfq-FLAG_2	EG10702	G0-8871	mRNA	sRNA	pgi	arcZ	glucose-6-phosphate isomerase	small regulatory RNA ArcZ	4234817	4234986	+	3350658	3350697	+	126	138	211190	16335957	70.6257	4.38914e-155
Hfq-FLAG_2	EG10321	tdcB.tdcA.TU:EG10989	mRNA	TU:mRNA	fliC	tdcB.tdcA.TU:tdcA	flagellar filament structural protein	catabolic threonine dehydratase:DNA-binding transcriptional activator TdcA:DNA-binding transcriptional activator TdcA	2003415	2003585	-	3266106	3266188	-	126	212648	4617	16330020	2.09573	1.42938e-06
Hfq-FLAG_2	G7459	EG12188	mRNA	mRNA	rppH	ptsP	RNA pyrophosphohydrolase	PtsP-<i>N</i>-phospho-L-histidine // phosphoenolpyruvate-protein phosphotransferase PtsP	2968507	2968996	-	2967208	2967700	-	126	14819	2570	16529896	54.6876	6.42488e-159
Hfq-FLAG_2	G6993	G0-8867	mRNA	sRNA	yoaB	gcvB	RutC family protein YoaB	small regulatory RNA GcvB	1893316	1893495	+	2942746	2942902	+	126	575	945457	15601253	3.61593	6.35713e-23
Hfq-FLAG_2	EG10919	G0-8867	mRNA	sRNA	rpsT	gcvB	30S ribosomal subunit protein S20	small regulatory RNA GcvB	21019	21094	-	2942719	2942898	+	126	510	880365	15666410	4.3965	3.62052e-30
Hfq-FLAG_2	cpxP.3UTR:G0-16649	EG10454	3UTR:sRNA	mRNA	cpxP.3UTR:cpxQ	truA	periplasmic protein CpxP:small regulatory RNA CpxQ	tRNA pseudouridine<sup>38-40</sup> synthase	4106328	4106345	+	2434955	2435163	-	126	16458	5342	16525485	23.6834	3.80874e-115
Hfq-FLAG_2	EG10671	G0-16601	mRNA	sRNA	ompF	micL	outer membrane porin F	small regulatory RNA MicL-S	986205	986498	-	1958440	1958496	-	126	26047	24769	16496469	3.22178	3.57063e-21
Hfq-FLAG_2	EG10555	malG.3UTR	mRNA	sRNA	malF	malG.3UTR	maltose ABC transporter membrane subunit MalF	maltose ABC transporter membrane subunit MalG	4243602	4243877	-	4242520	4242759	-	125	6693	52973	16487620	5.8129	2.63536e-45
Hfq-FLAG_2	EG11934	G0-8871	mRNA	sRNA	aphA	arcZ	acid phosphatase / phosphotransferase	small regulatory RNA ArcZ	4269821	4269900	+	3350613	3350698	+	125	167	211191	16335928	57.8978	3.88326e-146
Hfq-FLAG_2	EG10371	EG11442:gcvT.5UTR	mRNA	mRNA:5UTR	gcvH	gcvT:gcvT.5UTR	lipoyl-GcvH-protein // glycine cleavage system H protein	aminomethyltransferase:aminomethyltransferase	3049211	3049700	-	3050325	3050744	-	125	18372	10213	16518701	11.0046	1.49716e-75
Hfq-FLAG_2	G7609	G0-8878	mRNA	sRNA	yqjA	cyaR	DedA family protein YqjA	small regulatory RNA CyaR	3248211	3248392	+	2167140	2167201	+	125	400	567411	15979475	8.80065	4.42243e-59
Hfq-FLAG_2	EG10987	EG10988	mRNA	mRNA	tap	tar	methyl-accepting chemotaxis protein Tap	methyl-accepting chemotaxis protein Tar	1970502	1970994	-	1972217	1972688	-	125	13347	42208	16491731	3.6593	7.25021e-26
Hfq-FLAG_2	EG10555	EG10554	mRNA	mRNA	malF	malE	maltose ABC transporter membrane subunit MalF	maltose ABC transporter periplasmic binding protein	4244520	4244993	-	4245808	4246292	-	124	7869	30210	16509208	8.61148	4.69831e-63
Hfq-FLAG_2	EG11883	cpxP.3UTR:G0-16649:fieF.EST5UTR	mRNA	3UTR:sRNA:5UTR	tehA	cpxP.3UTR:cpxQ:fieF.EST5UTR	tellurite resistance protein	periplasmic protein CpxP:small regulatory RNA CpxQ:Zn<sup>2+</sup>/Fe<sup>2+</sup>/Cd<sup>2+</sup> exporter	1500488	1500889	+	4106359	4106387	+	124	819	43325	16503143	57.6721	9.26973e-157
Hfq-FLAG_2	insA-7.EST5UTR:G7908:insA-7.EST3UTR:insA-7.yjhU.IGR	EG11005	5UTR:mRNA:3UTR:IGR	mRNA	insA-7.EST5UTR:insA-7:insA-7.EST3UTR:insA-7.yjhU.IGR	tnaA	:::KpLE2 phage-like element; putative DNA-binding transcriptional regulator YjhU	tryptophanase	4518502	4518975	+	3889501	3889992	+	124	1353	6252	16539682	242.456	2.58369e-234
Hfq-FLAG_2	EG11198	G0-8878	mRNA	sRNA	glmU	cyaR	fused N-acetylglucosamine-1-phosphate uridyltransferase and glucosamine-1-phosphate acetyltransferase	small regulatory RNA CyaR	3913917	3914080	-	2167135	2167200	+	124	445	562546	15984296	7.91767	2.7188e-54
Hfq-FLAG_2	G7871	G0-10677	mRNA	sRNA	ytfJ	fnrS	PF09695 family protein YtfJ	small regulatory RNA FnrS	4438801	4439199	-	1409169	1409250	+	124	772	411364	16135151	6.30015	5.11737e-46
Hfq-FLAG_2	waaL.AS:G0-17041	G0-10677	AS:mRNA	sRNA	waaL.AS:yibX	fnrS	O-antigen ligase:protein YibX-S // protein YibX	small regulatory RNA FnrS	3797804	3797881	-	1409176	1409249	+	124	366	411364	16135557	13.2892	1.18294e-77
Hfq-FLAG_2	EG11781	G0-8868	mRNA	sRNA	nrfA	omrA	cytochrome <i>c</i><sub>552</sub> nitrite reductase	small regulatory RNA OmrA	4287815	4287966	+	2976101	2976351	-	123	4292	34468	16508528	13.7258	8.56771e-85
Hfq-FLAG_2	EG10844	G0-8867	mRNA	sRNA	rhlB	gcvB	ATP-dependent RNA helicase RhlB	small regulatory RNA GcvB	3965508	3965713	-	2942721	2942894	+	123	710	880368	15666210	3.08281	4.31888e-17
Hfq-FLAG_2	EG10347	G0-8878	mRNA	sRNA	ftsZ	cyaR	cell division protein FtsZ	small regulatory RNA CyaR	105502	105600	+	2167149	2167200	+	123	663	562547	15984078	5.27133	1.48508e-37
Hfq-FLAG_2	EG10554	EG10556:malG.malF.TU:EG10555	mRNA	mRNA:TU:mRNA	malE	malG:malG.malF.TU:malF	maltose ABC transporter periplasmic binding protein	maltose ABC transporter membrane subunit MalG:maltose ABC transporter membrane subunit MalG:maltose ABC transporter membrane subunit MalF:maltose ABC transporter membrane subunit MalF	4245912	4246395	-	4243312	4243777	-	122	38537	12300	16496452	4.24588	5.44648e-31
Hfq-FLAG_2	ptsH.5UTR:EG10788	malG.3UTR	5UTR:mRNA	sRNA	ptsH.5UTR:ptsH	malG.3UTR	phosphocarrier HPr-<i>N</i><sup>&pi;</sup>-phospho-L-histidine // phosphocarrier protein HPr:phosphocarrier HPr-<i>N</i><sup>&pi;</sup>-phospho-L-histidine // phosphocarrier protein HPr	maltose ABC transporter membrane subunit MalG	2533570	2533799	+	4242530	4242673	-	122	2878	49567	16494844	14.1067	2.40486e-85
Hfq-FLAG_2	EG11732	G0-8878	mRNA	sRNA	hsrA	cyaR	putative transporter HsrA	small regulatory RNA CyaR	3940163	3940200	-	2167163	2167200	+	122	160	562548	15984581	21.6661	8.1062e-93
Hfq-FLAG_2	EG11289:preA.EST3UTR:preA.mglC.IGR	G0-8878	mRNA:3UTR:IGR	sRNA	preA:preA.EST3UTR:preA.mglC.IGR	cyaR	dihydropyrimidine dehydrogenase (NAD<sup>+</sup>) subunit PreA:dihydropyrimidine dehydrogenase (NAD<sup>+</sup>) subunit PreA:dihydropyrimidine dehydrogenase (NAD<sup>+</sup>) subunit PreA:D-galactose/methyl-galactoside ABC transporter membrane subunit	small regulatory RNA CyaR	2236401	2236679	+	2167158	2167200	+	122	1169	562548	15983572	2.96524	2.66359e-16
Hfq-FLAG_2	EG10787	ptsG.5UTR	mRNA	5UTR	ptsG	ptsG.5UTR	EIIBC<sup>glc</sup> - phosphorylated // glucose-specific PTS enzyme IIBC component	EIIBC<sup>glc</sup> - phosphorylated // glucose-specific PTS enzyme IIBC component	1158814	1159299	+	1157793	1157866	+	122	17909	927	16528453	121.462	1.96725e-193
Hfq-FLAG_2	ppc.5UTR	G0-8867	5UTR	sRNA	ppc.5UTR	gcvB	phosphoenolpyruvate carboxylase	small regulatory RNA GcvB	4153117	4153189	-	2942839	2942902	+	121	328	840566	15706396	6.89313	2.04202e-45
Hfq-FLAG_2	EG11851	G0-8878	mRNA	sRNA	yihY	cyaR	PF03631 family membrane protein YihY	small regulatory RNA CyaR	4076626	4076699	+	2167158	2167200	+	121	447	562549	15984294	7.6915	9.92619e-52
Hfq-FLAG_2	G7010	G0-8878	mRNA	sRNA	yebW	cyaR	DUF1482 domain-containing protein YebW	small regulatory RNA CyaR	1922129	1922283	+	2167154	2167200	+	121	140	562549	15984601	24.5583	1.52189e-96
Hfq-FLAG_2	EG11015	G0-8899	mRNA	sRNA	tpiA	mcaS	triose-phosphate isomerase	small regulatory RNA McaS	4110772	4111000	-	1405657	1405702	-	121	1906	118587	16426797	8.79383	1.76669e-61
Hfq-FLAG_2	malE.malK.IGR:malK.5UTR:EG10558	malK.lamB.TU:EG10528	IGR:5UTR:mRNA	TU:mRNA	malE.malK.IGR:malK.5UTR:malK	malK.lamB.TU:lamB	maltose ABC transporter periplasmic binding protein:maltose ABC transporter ATP binding subunit:maltose ABC transporter ATP binding subunit:maltose ABC transporter ATP binding subunit	maltose ABC transporter ATP binding subunit:maltose outer membrane channel / phage lambda receptor protein:maltose outer membrane channel / phage lambda receptor protein	4246734	4247083	+	4247906	4248397	+	120	9246	48443	16489602	4.4178	6.36709e-32
Hfq-FLAG_2	EG10602	uhpT.EST3UTR:G0-17104:EG11054	mRNA	3UTR:sRNA:mRNA	motB	uhpT.EST3UTR:uhpU:uhpT	motility protein B	hexose-6-phosphate:phosphate antiporter:small RNA UhpU:hexose-6-phosphate:phosphate antiporter	1975513	1975996	-	3845731	3845780	-	120	10660	63517	16473114	2.91951	2.05945e-16
Hfq-FLAG_2	ysdE.tisB.IGR:G0-17044:emrD.ysdE.IGR	G0-8871	IGR:mRNA:IGR	sRNA	ysdE.tisB.IGR:ysdE:emrD.ysdE.IGR	arcZ	protein YsdE:membrane-depolarizing toxin TisB:protein YsdE:multidrug efflux pump EmrD:protein YsdE	small regulatory RNA ArcZ	3853705	3853869	-	3350672	3350697	+	120	324	211196	16335771	28.6477	1.20961e-111
Hfq-FLAG_2	mepH.AS	G0-8878	AS	sRNA	mepH.AS	cyaR	peptidoglycan endopeptidase/peptidoglycan L,D-carboxypeptidase MepH	small regulatory RNA CyaR	1734404	1734689	-	2167149	2167201	+	120	395	567416	15979480	8.5555	2.14641e-55
Hfq-FLAG_2	EG10555	EG10554	mRNA	mRNA	malF	malE	maltose ABC transporter membrane subunit MalF	maltose ABC transporter periplasmic binding protein	4243729	4244199	-	4245236	4245698	-	119	7365	18910	16521017	14.1163	1.98024e-83
Hfq-FLAG_2	EG12522	cpxP.3UTR:G0-16649:fieF.EST5UTR:EG11873	mRNA	3UTR:sRNA:5UTR:mRNA	garD	cpxP.3UTR:cpxQ:fieF.EST5UTR:fieF	GarD	periplasmic protein CpxP:small regulatory RNA CpxQ:Zn<sup>2+</sup>/Fe<sup>2+</sup>/Cd<sup>2+</sup> exporter:Zn<sup>2+</sup>/Fe<sup>2+</sup>/Cd<sup>2+</sup> exporter	3276201	3276591	+	4106353	4106546	+	119	7749	43399	16496144	5.83719	4.08822e-43
Hfq-FLAG_2	G0-8867	EG12026	sRNA	mRNA	gcvB	yeiG	small regulatory RNA GcvB	<i>S</i>-formylglutathione hydrolase / <i>S</i>-lactoylglutathione hydrolase	2942696	2942800	+	2243901	2243999	+	119	719951	563	15826778	4.64652	8.64718e-31
Hfq-FLAG_2	fdoG.EST5UTR:fdhD.fdoG.IGR	G0-8863	5UTR:IGR	sRNA	fdoG.EST5UTR:fdhD.fdoG.IGR	rprA	formate dehydrogenase O subunit &alpha;:sulfurtransferase for molybdenum cofactor sulfuration:formate dehydrogenase O subunit &alpha;	small regulatory RNA RprA	4085835	4085965	-	1770454	1770477	+	119	7638	4729	16534925	54.4754	5.09256e-150
Hfq-FLAG_2	ahpC.5UTR	EG31116	5UTR	sRNA	ahpC.5UTR	oxyS	alkyl hydroperoxide reductase, AhpC component	small regulatory RNA OxyS	638719	638893	+	4158278	4158299	-	118	1041	5165	16541087	363.015	9.69641e-243
Hfq-FLAG_2	EG11005	tnaC.tnaA.TU	mRNA	TU	tnaA	tnaC.tnaA.TU	tryptophanase	<i>tnaAB</i> operon leader peptide:tryptophanase	3889508	3889859	+	3888444	3888697	+	118	6571	3310	16537412	89.7202	1.38364e-173
Hfq-FLAG_2	G0-8867	EG11819:purU.EST5UTR:ychJ.EST3UTR:EG12119	sRNA	mRNA:5UTR:3UTR:mRNA	gcvB	purU:purU.EST5UTR:ychJ.EST3UTR:ychJ	small regulatory RNA GcvB	formyltetrahydrofolate deformylase:formyltetrahydrofolate deformylase:NTF2-like domain-containing protein YchJ:NTF2-like domain-containing protein YchJ	2942695	2942700	+	1288451	1288698	-	118	330208	1357	16215728	4.27023	6.37868e-29
Hfq-FLAG_2	EG10555	malG.xylE.IGR:malG.3UTR:EG10556	mRNA	IGR:sRNA:mRNA	malF	malG.xylE.IGR:malG.3UTR:malG	maltose ABC transporter membrane subunit MalF	maltose ABC transporter membrane subunit MalG:D-xylose:H<sup>+</sup> symporter:maltose ABC transporter membrane subunit MalG:maltose ABC transporter membrane subunit MalG	4244102	4244600	-	4242529	4242989	-	117	14308	62914	16470072	2.1407	1.61578e-06
Hfq-FLAG_2	G7000	G0-10677	mRNA	sRNA	yobF	fnrS	DUF2527 domain-containing protein YobF	small regulatory RNA FnrS	1907515	1907582	-	1409204	1409249	+	117	597	349485	16197212	9.08287	2.63823e-58
Hfq-FLAG_2	EG12123:lrhA.5UTR:alaA.lrhA.IGR	uhpT.EST3UTR:G0-17104:EG11054	mRNA:5UTR:IGR	3UTR:sRNA:mRNA	lrhA:lrhA.5UTR:alaA.lrhA.IGR	uhpT.EST3UTR:uhpU:uhpT	DNA-binding transcriptional dual regulator LrhA:DNA-binding transcriptional dual regulator LrhA:glutamate&mdash;pyruvate aminotransferase AlaA:DNA-binding transcriptional dual regulator LrhA	hexose-6-phosphate:phosphate antiporter:small RNA UhpU:hexose-6-phosphate:phosphate antiporter	2406403	2406695	-	3845731	3845795	-	116	3042	63521	16480732	9.89368	1.75743e-64
Hfq-FLAG_2	EG12251	EG12252	mRNA	mRNA	yhjG	pdeH	AsmA family protein YhjG	c-di-GMP phosphodiesterase PdeH	3677402	3677895	-	3678601	3679076	-	116	1128	9411	16536756	180.702	4.62523e-204
Hfq-FLAG_2	EG10671	EG10670:ompC.5UTR	mRNA	mRNA:5UTR	ompF	ompC:ompC.5UTR	outer membrane porin F	outer membrane porin C:outer membrane porin C	985890	985971	-	2312703	2312764	-	116	11675	1609	16534011	102.099	2.55109e-176
Hfq-FLAG_2	EG12419	G7128	mRNA	mRNA	gatY	gatZ	tagatose-1,6-bisphosphate aldolase 2	putative tagatose-1,6-bisphosphate aldolase 2 chaperone	2176901	2177236	-	2175805	2176089	-	116	13061	14833	16519401	9.89115	2.04909e-65
Hfq-FLAG_2	EG10188	G0-8878	mRNA	sRNA	cysG	cyaR	siroheme synthase	small regulatory RNA CyaR	3498621	3498972	+	2167176	2167200	+	116	459	562554	15984282	7.18082	9.87091e-47
Hfq-FLAG_2	fliC.5UTR	EG10321	5UTR	mRNA	fliC.5UTR	fliC	flagellar filament structural protein	flagellar filament structural protein	2003635	2003677	-	2002401	2002597	-	116	35997	22794	16488504	2.33105	6.04282e-09
Hfq-FLAG_2	EG10533	G0-8899	mRNA	sRNA	lexA	mcaS	DNA-binding transcriptional repressor LexA	small regulatory RNA McaS	4257402	4257595	+	1405657	1405698	-	116	807	117089	16429399	20.1693	1.92365e-95
Hfq-FLAG_2	cpxP.3UTR:G0-16649	insL-1.AS	3UTR:sRNA	AS	cpxP.3UTR:cpxQ	insL-1.AS	periplasmic protein CpxP:small regulatory RNA CpxQ		4106328	4106350	+	16147	16189	-	116	16468	1538	16529289	75.7033	1.98999e-161
Hfq-FLAG_2	gltI.5UTR	G0-8867	5UTR	sRNA	gltI.5UTR	gcvB	glutamate/aspartate ABC transporter periplasmic binding protein	small regulatory RNA GcvB	687802	687865	-	2942725	2942902	+	115	187	945468	15601641	10.148	1.35751e-55
Hfq-FLAG_2	EG10459	G0-8867	mRNA	sRNA	hsdR	gcvB	type I restriction enzyme EcoKI endonuclease subunit	small regulatory RNA GcvB	4586608	4586888	-	2942809	2942902	+	115	1038	840572	15705686	2.07006	0.000109168
Hfq-FLAG_2	EG10969	EG10970:srlB.srlD.TU:EG10971	mRNA	mRNA:TU:mRNA	srlE	srlB:srlB.srlD.TU:srlD	sorbitol-specific PTS enzyme IIBC<sub>1</sub> component	sorbitol-specific PTS enzyme IIA component:sorbitol-specific PTS enzyme IIA component:sorbitol-6-phosphate 2-dehydrogenase:sorbitol-6-phosphate 2-dehydrogenase	2826302	2826800	+	2827608	2828087	+	115	6707	5163	16535426	54.914	2.99149e-145
Hfq-FLAG_2	EG10928	G0-8878	mRNA	sRNA	sbmA	cyaR	peptide antibiotic/peptide nucleic acid transporter	small regulatory RNA CyaR	396703	396796	+	2167176	2167201	+	115	357	567421	15979518	9.07168	4.31859e-55
Hfq-FLAG_2	EG11957	G0-8878	mRNA	sRNA	alsE	cyaR	D-allulose-6-phosphate 3-epimerase	small regulatory RNA CyaR	4307832	4308085	-	2167156	2167200	+	115	95	562555	15984646	34.3963	1.76314e-102
Hfq-FLAG_2	yqfA.EST5UTR	G0-10677	5UTR	sRNA	yqfA.EST5UTR	fnrS		small regulatory RNA FnrS	3043118	3043185	-	1409167	1409249	+	115	275	411373	16135648	16.4027	7.43435e-80
Hfq-FLAG_2	EG11415	G0-8899	mRNA	sRNA	dps	mcaS	DNA protection during starvation protein	small regulatory RNA McaS	848458	848894	-	1405657	1405700	-	115	2159	117090	16428047	7.47328	2.75968e-51
Hfq-FLAG_2	csgD.5UTR	G0-8899	5UTR	sRNA	csgD.5UTR	mcaS	DNA-binding transcriptional dual regulator CsgD	small regulatory RNA McaS	1103246	1103326	-	1405657	1405696	-	115	367	117090	16429839	43.9689	1.86258e-128
Hfq-FLAG_2	EG12415:EG12414	cpxP.3UTR:G0-16649:fieF.EST5UTR	mRNA:mRNA	3UTR:sRNA:5UTR	gatB:gatA	cpxP.3UTR:cpxQ:fieF.EST5UTR	galactitol-specific PTS enzyme IIB component:galactitol-specific PTS enzyme IIA component	periplasmic protein CpxP:small regulatory RNA CpxQ:Zn<sup>2+</sup>/Fe<sup>2+</sup>/Cd<sup>2+</sup> exporter	2174302	2174793	-	4106352	4106388	+	114	11022	43335	16492940	3.93644	9.22161e-26
Hfq-FLAG_2	G0-8867	EG10560	sRNA	mRNA	gcvB	malP	small regulatory RNA GcvB	maltodextrin phosphorylase	2942695	2942796	+	3552406	3552484	-	114	719956	609	15826732	4.11503	3.96941e-25
Hfq-FLAG_2	EG10560	EG10561	mRNA	mRNA	malP	malQ	maltodextrin phosphorylase	4-&alpha;-glucanotransferase	3550723	3551188	-	3549201	3549688	-	114	4780	4372	16538145	90.216	6.92355e-168
Hfq-FLAG_2	EG11111	G0-8871	mRNA	sRNA	cspD	arcZ	DNA replication inhibitor CspD	small regulatory RNA ArcZ	922412	922500	-	3350672	3350697	+	114	414	211202	16335681	21.2982	1.12546e-93
Hfq-FLAG_2	EG10321	motA.5UTR:G0-17103:EG10319	mRNA	5UTR:sRNA:mRNA	fliC	motA.5UTR:motR:flhC	flagellar filament structural protein	motility protein A:small RNA MotR:DNA-binding transcriptional dual regulator FlhC	2002201	2002296	-	1977206	1977277	-	114	34715	15507	16497075	3.49355	1.7939e-21
Hfq-FLAG_2	EG10673	G0-8871	mRNA	sRNA	ompT	arcZ	DLP12 prophage; omptin family outer membrane protease OmpT	small regulatory RNA ArcZ	584943	585056	-	3350662	3350698	+	113	506	211203	16335589	17.2728	3.65578e-84
Hfq-FLAG_2	EG10336	G0-8878	mRNA	sRNA	fruA	cyaR	fructose-specific PTS multiphosphoryl transfer protein FruA	small regulatory RNA CyaR	2260415	2260687	-	2167179	2167201	+	113	263	567423	15979612	12.0999	1.00851e-64
Hfq-FLAG_2	G0-8867	cfa.5UTR	sRNA	5UTR	gcvB	cfa.5UTR	small regulatory RNA GcvB	cyclopropane fatty acyl phospholipid synthase	2942818	2942858	+	1741251	1741299	+	113	80666	588	16466044	39.2283	4.00215e-123
Hfq-FLAG_2	EG10510	dicF.dicB.IGR	mRNA	IGR	rpoS	dicF.dicB.IGR	RNA polymerase sigma factor RpoS	Qin prophage; small regulatory RNA DicF:Qin prophage; cell division inhibition protein DicB	2867502	2867579	-	1649408	1649439	+	113	2808	6970	16537520	95.4814	5.73018e-169
Hfq-FLAG_2	gnsB.5UTR	G0-9382	5UTR	sRNA	gnsB.5UTR	chiX	Qin prophage; protein GnsB	small regulatory RNA ChiX	1637801	1637838	-	507230	507288	+	113	232	2706437	13840629	2.49085	6.04389e-07
Hfq-FLAG_2	zapE.EST5UTR	G0-8867	5UTR	sRNA	zapE.EST5UTR	gcvB	cell division protein ZapE	small regulatory RNA GcvB	3380002	3380090	-	2942744	2942858	+	112	185	880379	15666735	10.7735	1.26452e-56
Hfq-FLAG_2	EG10987	EG10988	mRNA	mRNA	tap	tar	methyl-accepting chemotaxis protein Tap	methyl-accepting chemotaxis protein Tar	1970405	1970897	-	1971709	1972193	-	112	12495	7285	16527519	20.3357	7.16619e-95
Hfq-FLAG_2	EG10371:gcvH.gcvT.TU:EG11442	G0-16601	mRNA:TU:mRNA	sRNA	gcvH:gcvH.gcvT.TU:gcvT	micL	lipoyl-GcvH-protein // glycine cleavage system H protein:lipoyl-GcvH-protein // glycine cleavage system H protein:aminomethyltransferase:aminomethyltransferase	small regulatory RNA MicL-S	3049401	3049686	-	1958440	1958496	-	112	14947	24783	16507569	4.99107	3.58353e-34
Hfq-FLAG_2	EG10991	G0-8899	mRNA	sRNA	tdcC	mcaS	threonine/serine:H<sup>+</sup> symporter	small regulatory RNA McaS	3264113	3264285	-	1405656	1405716	-	112	4819	118596	16423884	3.2186	4.80964e-18
Hfq-FLAG_2	EG10321	ykgH.EST3UTR	mRNA	3UTR	fliC	ykgH.EST3UTR	flagellar filament structural protein	uncharacterized protein YkgH	2002724	2002790	-	324603	324628	-	112	9105	7762	16530432	26.1968	1.35892e-106
Hfq-FLAG_2	G6887	uhpT.EST3UTR:G0-17104:EG11054	mRNA	3UTR:sRNA:mRNA	ydhF	uhpT.EST3UTR:uhpU:uhpT	putative oxidoreductase YdhF	hexose-6-phosphate:phosphate antiporter:small RNA UhpU:hexose-6-phosphate:phosphate antiporter	1724722	1725200	-	3845731	3845786	-	111	6872	63526	16476902	4.18952	3.82601e-27
Hfq-FLAG_2	EG30090	G0-8867	rRNA	sRNA	rrsH	gcvB	16S ribosomal RNA	small regulatory RNA GcvB	224672	224690	+	2942841	2942902	+	111	206	840576	15706518	10.0684	3.53855e-54
Hfq-FLAG_2	EG11175	G0-8878	mRNA	sRNA	garK	cyaR	glycerate 2-kinase 1	small regulatory RNA CyaR	3271313	3271491	-	2167156	2167201	+	111	1096	567425	15978779	2.85199	3.44479e-13
Hfq-FLAG_2	EG11139	G0-8878	mRNA	sRNA	yecA	cyaR	uncharacterized iron-binding protein YecA	small regulatory RNA CyaR	1991302	1991572	-	2167142	2167200	+	111	818	562559	15983923	3.85554	1.14875e-22
Hfq-FLAG_2	EG10669:ompA.5UTR	G0-10677	mRNA:5UTR	sRNA	ompA:ompA.5UTR	fnrS	outer membrane protein A:outer membrane protein A	small regulatory RNA FnrS	1020001	1020083	-	1409164	1409200	+	111	14145	61775	16471380	2.09236	3.09988e-05
Hfq-FLAG_2	EG11517:glpX.glpK.TU:EG10398	glpX.fpr.IGR:glpX.3UTR:EG11517	mRNA:TU:mRNA	IGR:3UTR:mRNA	glpX:glpX.glpK.TU:glpK	glpX.fpr.IGR:glpX.3UTR:glpX	fructose-1,6-bisphosphatase 2:fructose-1,6-bisphosphatase 2:glycerol kinase:glycerol kinase	fructose-1,6-bisphosphatase 2:flavodoxin/ferredoxin-NADP<sup>+</sup> reductase:fructose-1,6-bisphosphatase 2:fructose-1,6-bisphosphatase 2	4115555	4115794	-	4114520	4114668	-	110	3918	17250	16526133	26.8974	7.2791e-106
Hfq-FLAG_2	G0-8871	tnaC.tnaA.TU	sRNA	TU	arcZ	tnaC.tnaA.TU	small regulatory RNA ArcZ	<i>tnaAB</i> operon leader peptide:tryptophanase	3350610	3350649	+	3888138	3888587	+	110	133847	2349	16411105	5.74168	2.43421e-38
Hfq-FLAG_2	EG10989	dicF.dicB.IGR	mRNA	IGR	tdcA	dicF.dicB.IGR	DNA-binding transcriptional activator TdcA	Qin prophage; small regulatory RNA DicF:Qin prophage; cell division inhibition protein DicB	3266318	3266380	-	1649405	1649440	+	110	1372	6973	16538956	190.163	4.28502e-196
Hfq-FLAG_2	mgtL.mgtA.TU	ykgH.EST3UTR	TU	3UTR	mgtL.mgtA.TU	ykgH.EST3UTR	leader peptide MgtL:Mg<sup>2+</sup> importing P-type ATPase	uncharacterized protein YkgH	4467468	4467537	+	324602	324629	-	110	1815	7764	16537722	129.094	3.35766e-178
Hfq-FLAG_2	EG10558	EG10528	mRNA	mRNA	malK	lamB	maltose ABC transporter ATP binding subunit	maltose outer membrane channel / phage lambda receptor protein	4247113	4247577	+	4248302	4248787	+	109	14566	31190	16501546	3.95909	4.12799e-25
Hfq-FLAG_2	G0-8871	EG10398	sRNA	mRNA	arcZ	glpK	small regulatory RNA ArcZ	glycerol kinase	3350609	3350655	+	4117003	4117098	-	109	133848	2297	16411157	5.81826	1.88766e-38
Hfq-FLAG_2	EG11355	G0-8872	mRNA	sRNA	fliA	ryhB	RNA polymerase sigma factor FliA	small regulatory RNA RyhB	2001501	2001587	-	3580922	3580977	-	109	2217	25737	16519348	31.557	1.60635e-111
Hfq-FLAG_2	EG11176	EG10016:EG12760	mRNA	mRNA:mRNA	garR	garL:garP	tartronate semialdehyde reductase	&alpha;-dehydro-&beta;-deoxy-<i>D</i>-glucarate aldolase:galactarate/D-glucarate transporter GarP	3272009	3272475	-	3273306	3273787	-	109	7956	7717	16531629	29.3494	9.26698e-109
Hfq-FLAG_2	EG12188	G7459	mRNA	mRNA	ptsP	rppH	PtsP-<i>N</i>-phospho-L-histidine // phosphoenolpyruvate-protein phosphotransferase PtsP	RNA pyrophosphohydrolase	2967521	2967990	-	2968706	2968972	-	109	3819	7581	16535902	62.2556	3.56211e-143
Hfq-FLAG_2	EG12051	G0-8878	mRNA	sRNA	yejO	cyaR	adhesin-like autotransporter YejO	small regulatory RNA CyaR	2288801	2288871	-	2167173	2167201	+	109	45	567427	15979830	68.2144	8.17196e-115
Hfq-FLAG_2	EG10426	G0-8878	mRNA	sRNA	helD	cyaR	DNA helicase IV	small regulatory RNA CyaR	1025917	1025989	+	2167173	2167201	+	109	75	567427	15979800	40.9286	1.00754e-101
Hfq-FLAG_2	EG11948	G0-8878	mRNA	sRNA	nrfE	cyaR	putative cytochrome c-type biogenesis protein NrfE	small regulatory RNA CyaR	4292612	4292691	+	2167156	2167200	+	109	271	562561	15984470	11.4284	2.8506e-60
Hfq-FLAG_2	EG10559	EG10528	mRNA	mRNA	malM	lamB	maltose regulon periplasmic protein	maltose outer membrane channel / phage lambda receptor protein	4250110	4250394	+	4248429	4248900	+	108	13723	28123	16505457	4.61892	1.3634e-30
Hfq-FLAG_2	cpxP.3UTR:G0-16649	G8210	3UTR:sRNA	mRNA	cpxP.3UTR:cpxQ	srlA	periplasmic protein CpxP:small regulatory RNA CpxQ	sorbitol-specific PTS enzyme IIC<sub>2</sub> component	4106321	4106347	+	2825914	2825972	+	108	16476	2885	16527942	37.553	1.44609e-118
Hfq-FLAG_2	EG10391	EG10392	mRNA	mRNA	glpA	glpB	anaerobic glycerol-3-phosphate dehydrogenase subunit A	anaerobic glycerol-3-phosphate dehydrogenase subunit B	2352627	2353097	+	2354804	2355299	+	108	12251	9422	16525630	15.4621	2.86225e-79
Hfq-FLAG_2	EG11182	G0-8878	mRNA	sRNA	yhfA	cyaR	OsmC family protein YhfA	small regulatory RNA CyaR	3485726	3485952	-	2167146	2167201	+	108	688	567428	15979187	4.42058	2.26782e-26
Hfq-FLAG_2	G6852	G0-8878	mRNA	sRNA	mlc	cyaR	DNA-binding transcriptional repressor Mlc	small regulatory RNA CyaR	1668408	1668856	-	2167156	2167201	+	108	674	567428	15979201	4.51241	4.68608e-27
Hfq-FLAG_2	EG11389	EG10841	mRNA	mRNA	fliT	fliD	flagellar biosynthesis protein FliT	flagellar filament capping protein	2005701	2006200	+	2004407	2004878	+	108	10319	4317	16532667	40.0818	9.84313e-122
Hfq-FLAG_2	EG10596	G0-9382	mRNA	sRNA	minC	chiX	Z-ring positioning protein MinC	small regulatory RNA ChiX	1225402	1225492	-	507226	507288	+	108	242	2706442	13840619	2.28226	0.000138471
Hfq-FLAG_2	G8210	EG10969:EG10970	mRNA	mRNA:mRNA	srlA	srlE:srlB	sorbitol-specific PTS enzyme IIC<sub>2</sub> component	sorbitol-specific PTS enzyme IIBC<sub>1</sub> component:sorbitol-specific PTS enzyme IIA component	2825803	2826292	+	2827244	2827691	+	107	11205	5903	16530196	26.741	1.66138e-102
Hfq-FLAG_2	EG11203	G0-8878	mRNA	sRNA	yihA	cyaR	GTP-binding protein YihA	small regulatory RNA CyaR	4050512	4050599	-	2167156	2167200	+	107	239	562563	15984502	12.7208	8.22381e-63
Hfq-FLAG_2	EG11355	G7039	mRNA	mRNA	fliA	tcyJ	RNA polymerase sigma factor FliA	cystine ABC transporter periplasmic binding protein	2000901	2001376	-	1999612	2000092	-	107	9177	6864	16531263	28.081	1.05603e-104
Hfq-FLAG_2	EG10601	EG10602	mRNA	mRNA	motA	motB	motility protein A	motility protein B	1976813	1977164	-	1975501	1975992	-	107	4267	10405	16532632	39.8438	2.7545e-120
Hfq-FLAG_2	G0-10677	EG11435:marR.marA.TU:EG11434	sRNA	mRNA:TU:mRNA	fnrS	marR:marR.marA.TU:marA	small regulatory RNA FnrS	DNA-binding transcriptional repressor MarR:DNA-binding transcriptional repressor MarR:DNA-binding transcriptional dual regulator MarA:DNA-binding transcriptional dual regulator MarA	1409128	1409176	+	1619436	1619600	+	107	226500	212	16320592	36.3677	2.48248e-107
Hfq-FLAG_2	G0-8867	G6358	sRNA	mRNA	gcvB	rihA	small regulatory RNA GcvB	pyrimidine-specific ribonucleoside hydrolase RihA	2942695	2942795	+	684324	684415	-	107	719963	372	15826969	6.32308	2.23905e-37
Hfq-FLAG_2	EG10671	malG.xylE.IGR:malG.3UTR:EG10556	mRNA	IGR:sRNA:mRNA	ompF	malG.xylE.IGR:malG.3UTR:malG	outer membrane porin F	maltose ABC transporter membrane subunit MalG:D-xylose:H<sup>+</sup> symporter:maltose ABC transporter membrane subunit MalG:maltose ABC transporter membrane subunit MalG	986212	986299	-	4242530	4242800	-	106	13319	52992	16480994	2.47518	3.99446e-09
Hfq-FLAG_2	EG10494	G0-8878	mRNA	sRNA	ilvB	cyaR	acetohydroxy acid synthase I subunit IlvB	small regulatory RNA CyaR	3852723	3852798	-	2167154	2167200	+	106	825	562564	15983916	3.65059	1.06262e-19
Hfq-FLAG_2	G6207	G0-8878	mRNA	sRNA	yaiL	cyaR	DUF2058 domain-containing protein YaiL	small regulatory RNA CyaR	376808	376943	+	2167140	2167200	+	106	849	562564	15983892	3.54739	8.1803e-19
Hfq-FLAG_2	G0-8871	EG11005	sRNA	mRNA	arcZ	tnaA	small regulatory RNA ArcZ	tryptophanase	3350641	3350653	+	3889027	3889084	+	105	133852	1012	16412442	12.7221	4.24388e-67
Hfq-FLAG_2	EG10398	uhpT.EST3UTR:G0-17104:EG11054	mRNA	3UTR:sRNA:mRNA	glpK	uhpT.EST3UTR:uhpU:uhpT	glycerol kinase	hexose-6-phosphate:phosphate antiporter:small RNA UhpU:hexose-6-phosphate:phosphate antiporter	4115804	4116100	-	3845730	3845793	-	105	9301	63532	16474473	2.92738	5.19524e-14
Hfq-FLAG_2	EG12419	G7128	mRNA	mRNA	gatY	gatZ	tagatose-1,6-bisphosphate aldolase 2	putative tagatose-1,6-bisphosphate aldolase 2 chaperone	2176416	2176696	-	2175302	2175590	-	105	10352	11966	16524988	14.0074	2.49008e-73
Hfq-FLAG_2	EG10346	G0-8878	mRNA	sRNA	ftsY	cyaR	signal recognition particle receptor	small regulatory RNA CyaR	3603710	3603800	-	2167147	2167201	+	105	762	567431	15979113	3.88038	2.40144e-21
Hfq-FLAG_2	G6513	G0-8878	mRNA	sRNA	yccM	cyaR	putative electron transport protein YccM	small regulatory RNA CyaR	1052641	1052779	-	2167164	2167201	+	105	227	567431	15979648	13.0262	2.73204e-62
Hfq-FLAG_2	G7512	G0-8878	mRNA	sRNA	yqfA	cyaR		small regulatory RNA CyaR	3042609	3043099	-	2167149	2167201	+	105	538	567431	15979337	5.49608	1.12277e-32
Hfq-FLAG_2	EG10987	EG10988	mRNA	mRNA	tap	tar	methyl-accepting chemotaxis protein Tap	methyl-accepting chemotaxis protein Tar	1969602	1970087	-	1971524	1971993	-	105	10740	4918	16531648	32.8634	1.57522e-109
Hfq-FLAG_2	EG10528	uhpT.EST3UTR:G0-17104	mRNA	3UTR:sRNA	lamB	uhpT.EST3UTR:uhpU	maltose outer membrane channel / phage lambda receptor protein	hexose-6-phosphate:phosphate antiporter:small RNA UhpU	4249001	4249191	+	3845731	3845761	-	104	11329	63533	16472445	2.38013	8.45897e-08
Hfq-FLAG_2	EG11337	G0-8878	mRNA	sRNA	lysP	cyaR	lysine:H+ symporter	small regulatory RNA CyaR	2248159	2248485	-	2167173	2167201	+	104	132	567432	15979743	22.1879	5.21159e-79
Hfq-FLAG_2	G0-10677	EG10602	sRNA	mRNA	fnrS	motB	small regulatory RNA FnrS	motility protein B	1409128	1409170	+	1975904	1975988	-	104	226503	3685	16317119	2.03313	0.000884878
Hfq-FLAG_2	uhpT.EST3UTR:G0-17104:EG11054	EG10558	3UTR:sRNA:mRNA	mRNA	uhpT.EST3UTR:uhpU:uhpT	malK	hexose-6-phosphate:phosphate antiporter:small RNA UhpU:hexose-6-phosphate:phosphate antiporter	maltose ABC transporter ATP binding subunit	3845771	3845799	-	4247750	4247897	+	103	12183	32241	16502884	4.32747	5.27134e-26
Hfq-FLAG_2	EG12055	cpxP.3UTR:G0-16649:fieF.EST5UTR	mRNA	3UTR:sRNA:5UTR	ccmE	cpxP.3UTR:cpxQ:fieF.EST5UTR	periplasmic heme chaperone	periplasmic protein CpxP:small regulatory RNA CpxQ:Zn<sup>2+</sup>/Fe<sup>2+</sup>/Cd<sup>2+</sup> exporter	2294838	2295269	-	4106365	4106388	+	103	2515	43346	16501447	15.5909	2.89537e-75
Hfq-FLAG_2	G7627	EG11172	mRNA	mRNA	tdcE	tdcD	activated 2-ketobutyrate formate-lyase / pyruvate formate-lyase 4 // 2-ketobutyrate formate-lyase/pyruvate formate-lyase 4	propionate kinase	3261403	3261866	-	3262802	3263278	-	103	10813	9766	16526729	16.1199	4.11581e-77
Hfq-FLAG_2	G0-8871	EG10670	sRNA	mRNA	arcZ	ompC	small regulatory RNA ArcZ	outer membrane porin C	3350615	3350652	+	2312201	2312291	-	103	133854	5417	16408037	2.33079	4.59776e-07
Hfq-FLAG_2	ompR.5UTR	G0-17102	5UTR	sRNA	ompR.5UTR	fliX	OmpR-Phosphorylated // DNA-binding transcriptional dual regulator OmpR	small RNA FliX	3536506	3536685	-	2001911	2001948	-	103	958	162757	16383593	10.8228	4.2532e-59
Hfq-FLAG_2	EG10359	G0-8899	mRNA	sRNA	fur	mcaS	DNA-binding transcriptional dual regulator Fur	small regulatory RNA McaS	710320	710464	-	1405657	1405704	-	103	249	118605	16428454	57.297	2.66192e-124
Hfq-FLAG_2	nagE.5UTR	cof.EST3UTR	5UTR	3UTR	nagE.5UTR	cof.EST3UTR	N-acetylglucosamine-specific PTS enzyme IIABC component	HMP-PP phosphatase	703850	703900	+	468207	468271	+	103	340	20083	16526885	249.299	3.79868e-191
Hfq-FLAG_2	EG10558:malK.lamB.TU:EG10528	lamB.malM.TU	mRNA:TU:mRNA	TU	malK:malK.lamB.TU:lamB	lamB.malM.TU	maltose ABC transporter ATP binding subunit:maltose ABC transporter ATP binding subunit:maltose outer membrane channel / phage lambda receptor protein:maltose outer membrane channel / phage lambda receptor protein	maltose outer membrane channel / phage lambda receptor protein:maltose regulon periplasmic protein	4247733	4248198	+	4249303	4249495	+	102	82095	2577	16462637	7.93722	3.89298e-48
Hfq-FLAG_2	G0-8880:ybjL.EST3UTR	G0-17077:rbsB.rbsK.TU	sRNA:3UTR	sRNA:TU	rybB:ybjL.EST3UTR	rbsZ:rbsB.rbsK.TU	small regulatory RNA RybB:putative transport protein YbjL	small regulatory RNA RbsZ:ribose ABC transporter periplasmic binding protein:ribokinase	888026	888091	-	3937210	3937279	+	102	79606	1710	16465993	12.338	1.43361e-64
Hfq-FLAG_2	EG10982:sucD.EST3UTR:G0-17009	EG10027	mRNA:3UTR:sRNA	mRNA	sucD:sucD.EST3UTR:sdhX	ackA	succinyl-CoA synthetase subunit &alpha;:succinyl-CoA synthetase subunit &alpha;:small regulatory RNA SdhX	acetate kinase	764816	765111	+	2413383	2413598	+	102	46835	1760	16498714	20.4158	2.0826e-85
Hfq-FLAG_2	EG10391:EG10392	EG10392:EG10393	mRNA:mRNA	mRNA:mRNA	glpA:glpB	glpB:glpC	anaerobic glycerol-3-phosphate dehydrogenase subunit A:anaerobic glycerol-3-phosphate dehydrogenase subunit B	anaerobic glycerol-3-phosphate dehydrogenase subunit B:anaerobic glycerol-3-phosphate dehydrogenase subunit C	2354004	2354495	+	2355324	2355800	+	102	14304	11772	16521233	10.0077	5.76413e-57
Hfq-FLAG_2	talA.AS	G0-8878	AS	sRNA	talA.AS	cyaR	transaldolase A	small regulatory RNA CyaR	2578614	2578892	-	2167162	2167200	+	102	186	562568	15984555	15.5816	2.70077e-66
Hfq-FLAG_2	EG11975	G0-8878	mRNA	sRNA	fliP	cyaR	flagellar biosynthesis protein FliP	small regulatory RNA CyaR	2022427	2022584	+	2167136	2167200	+	102	366	562568	15984375	7.91844	9.56735e-44
Hfq-FLAG_2	EG11179	G0-8878	mRNA	sRNA	rimP	cyaR	ribosome maturation factor RimP	small regulatory RNA CyaR	3317743	3318000	-	2167148	2167200	+	102	828	562568	15983913	3.50008	9.89331e-18
Hfq-FLAG_2	EG11124	G0-8899	mRNA	sRNA	ompW	mcaS	outer membrane protein W	small regulatory RNA McaS	1314602	1314669	+	1405657	1405710	-	102	753	118606	16427950	18.7621	1.93105e-80
Hfq-FLAG_2	G0-8867	cycA.5UTR	sRNA	5UTR	gcvB	cycA.5UTR	small regulatory RNA GcvB	D-serine/alanine/glycine:H<sup>+</sup>symporter	2942696	2942799	+	4429834	4429897	+	101	719969	223	15827118	9.95645	1.66304e-49
Hfq-FLAG_2	EG10671	mdtK.EST5UTR	mRNA	5UTR	ompF	mdtK.EST5UTR	outer membrane porin F	multidrug efflux pump MdtK	986794	986892	-	1743397	1743422	+	101	18323	180	16528807	506.167	7.92702e-214
Hfq-FLAG_2	G7511	G0-17021.AS:G0-10671	mRNA	AS:sRNA	ygfZ	mgtT.AS:mgrR	folate-binding protein	protein MgtT:small regulatory RNA MgrR	3041507	3041700	+	1622817	1622876	-	101	605	45899	16500806	60.0161	3.64861e-128
Hfq-FLAG_2	EG10555	G0-10677	mRNA	sRNA	malF	fnrS	maltose ABC transporter membrane subunit MalF	small regulatory RNA FnrS	4243503	4243598	-	1409169	1409249	+	101	1341	411387	16134582	2.95393	9.69065e-13
Hfq-FLAG_2	malE.5UTR	glnA.3UTR:glnZ	5UTR	3UTR:sRNA	malE.5UTR	glnA.3UTR:glnZ	maltose ABC transporter periplasmic binding protein	adenylyl-[glutamine synthetase] // glutamine synthetase:small regulatory RNA GlnZ	4246405	4246465	-	4056426	4056580	-	100	3074	158058	16386179	3.37254	7.25312e-17
Hfq-FLAG_2	EG10527	G0-8871	mRNA	sRNA	lacZ	arcZ	&beta;-galactosidase	small regulatory RNA ArcZ	363784	363856	-	3350679	3350698	+	100	1514	211216	16334581	5.10805	5.15639e-30
Hfq-FLAG_2	EG11172	EG10991	mRNA	mRNA	tdcD	tdcC	propionate kinase	threonine/serine:H<sup>+</sup> symporter	3262719	3263100	-	3264617	3265075	-	100	8266	33245	16505800	6.00641	4.34546e-37
Hfq-FLAG_2	G7533	G0-8878	mRNA	sRNA	mltC	cyaR	membrane-bound lytic murein transglycosylase C	small regulatory RNA CyaR	3104509	3104585	+	2167174	2167201	+	100	315	567436	15979560	8.94	9.51635e-47
Hfq-FLAG_2	EG10671:ompF.5UTR	ompF.EST3UTR	mRNA:5UTR	3UTR	ompF:ompF.5UTR	ompF.EST3UTR	outer membrane porin F:outer membrane porin F	outer membrane porin F	986905	986998	-	985837	985890	-	100	9904	9848	16527559	16.9453	9.46965e-77
Hfq-FLAG_2	EG10949	uhpT.EST3UTR:G0-17104:EG11054	mRNA	3UTR:sRNA:mRNA	sfsA	uhpT.EST3UTR:uhpU:uhpT	sugar fermentation stimulation protein A	hexose-6-phosphate:phosphate antiporter:small RNA UhpU:hexose-6-phosphate:phosphate antiporter	160701	161190	-	3845731	3845860	-	99	988	70338	16475986	23.4714	1.12783e-87
Hfq-FLAG_2	EG10559	uhpT.EST3UTR:G0-17104:EG11054	mRNA	3UTR:sRNA:mRNA	malM	uhpT.EST3UTR:uhpU:uhpT	maltose regulon periplasmic protein	hexose-6-phosphate:phosphate antiporter:small RNA UhpU:hexose-6-phosphate:phosphate antiporter	4249501	4250000	+	3845731	3845793	-	99	13376	63538	16470398	1.91858	0.0335247
Hfq-FLAG_2	EG10971	EG10969	mRNA	mRNA	srlD	srlE	sorbitol-6-phosphate 2-dehydrogenase	sorbitol-specific PTS enzyme IIBC<sub>1</sub> component	2828051	2828497	+	2826909	2827370	+	99	2681	7476	16537155	81.6827	6.66698e-141
Hfq-FLAG_2	EG12416	EG12414	mRNA	mRNA	gatC	gatA	galactitol-specific PTS enzyme IIC component	galactitol-specific PTS enzyme IIA component	2173207	2173693	-	2174502	2174994	-	99	8669	11253	16527390	16.7727	1.61567e-75
Hfq-FLAG_2	EG10659	G0-8878	mRNA	sRNA	nmpC	cyaR	DLP12 prophage; putative outer membrane porin NmpC	small regulatory RNA CyaR	576338	576348	-	2167173	2167201	+	99	430	567437	15979445	6.48352	8.61636e-36
Hfq-FLAG_2	EG12082	G0-8878	mRNA	sRNA	nuoA	cyaR	NADH:quinone oxidoreductase subunit A	small regulatory RNA CyaR	2404715	2404800	-	2167137	2167200	+	99	761	562571	15983980	3.69622	2.05295e-18
Hfq-FLAG_2	G7816:cpxP.3UTR:G0-16649	hupB.5UTR:EG10467	mRNA:3UTR:sRNA	5UTR:mRNA	cpxP:cpxP.3UTR:cpxQ	hupB.5UTR:hupB	periplasmic protein CpxP:periplasmic protein CpxP:small regulatory RNA CpxQ	DNA-binding protein HU-&beta;:DNA-binding protein HU-&beta;	4106290	4106343	+	461402	461495	+	99	16694	20326	16510292	4.81701	6.97176e-29
Hfq-FLAG_2	EG10398:glpK.glpF.TU:EG10396	uhpT.EST3UTR:G0-17104	mRNA:TU:mRNA	3UTR:sRNA	glpK:glpK.glpF.TU:glpF	uhpT.EST3UTR:uhpU	glycerol kinase:glycerol kinase:glycerol facilitator:glycerol facilitator	hexose-6-phosphate:phosphate antiporter:small RNA UhpU	4116918	4117398	-	3845731	3845768	-	98	11238	63539	16472536	2.26077	8.63236e-06
Hfq-FLAG_2	G7627	EG10991	mRNA	mRNA	tdcE	tdcC	activated 2-ketobutyrate formate-lyase / pyruvate formate-lyase 4 // 2-ketobutyrate formate-lyase/pyruvate formate-lyase 4	threonine/serine:H<sup>+</sup> symporter	3261703	3262166	-	3263804	3264292	-	98	9463	16819	16521031	10.1727	3.75176e-55
Hfq-FLAG_2	EG10604	G0-8878	mRNA	sRNA	mraY	cyaR	phospho-N-acetylmuramoyl-pentapeptide-transferase	small regulatory RNA CyaR	96202	96299	+	2167179	2167201	+	98	84	567438	15979791	32.8548	3.26999e-85
Hfq-FLAG_2	EG11388	G0-10677	mRNA	sRNA	fliS	fnrS	flagellar biosynthesis protein FliS	small regulatory RNA FnrS	2005601	2005797	+	1409162	1409199	+	98	7607	61788	16477918	3.43567	1.88571e-17
Hfq-FLAG_2	EG10626	G0-9382	mRNA	sRNA	mutT	chiX	8-oxo-dGTP diphosphatase	small regulatory RNA ChiX	111401	111495	+	507238	507288	+	98	184	2706452	13840677	2.72374	4.56942e-07
Hfq-FLAG_2	manX.5UTR:EG10567	malG.3UTR	5UTR:mRNA	sRNA	manX.5UTR:manX	malG.3UTR	mannose-specific PTS enzyme IIAB component:mannose-specific PTS enzyme IIAB component	maltose ABC transporter membrane subunit MalG	1902003	1902154	+	4242530	4242591	-	97	5010	44314	16497990	7.20815	1.20013e-41
Hfq-FLAG_2	G7087	G0-8871	mRNA	sRNA	yeeX	arcZ		small regulatory RNA ArcZ	2079034	2079296	-	3350666	3350698	+	97	3057	211219	16333038	2.45364	1.6284e-07
Hfq-FLAG_2	EG10371:gcvH.gcvT.TU:EG11442	tdcG.EST3UTR:tdcG.3UTR	mRNA:TU:mRNA	3UTR:sRNA	gcvH:gcvH.gcvT.TU:gcvT	tdcG.EST3UTR:tdcG.3UTR	lipoyl-GcvH-protein // glycine cleavage system H protein:lipoyl-GcvH-protein // glycine cleavage system H protein:aminomethyltransferase:aminomethyltransferase	L-serine deaminase III:L-serine deaminase III	3049517	3049633	-	3258235	3258272	-	97	10548	11229	16525537	13.5337	1.68804e-65
Hfq-FLAG_2	G0-8867	EG10944	sRNA	mRNA	gcvB	serA	small regulatory RNA GcvB	phosphoglycerate dehydrogenase	2942696	2942860	+	3058302	3058431	-	97	800752	402	15746160	4.74485	1.79058e-24
Hfq-FLAG_2	yqfE.argP.IGR:argP.5UTR:EG10490	G0-8867	IGR:5UTR:mRNA	sRNA	yqfE.argP.IGR:argP.5UTR:argP	gcvB	putative protein YqfE:DNA-binding transcriptional dual regulator ArgP:DNA-binding transcriptional dual regulator ArgP:DNA-binding transcriptional dual regulator ArgP	small regulatory RNA GcvB	3059721	3059797	+	2942736	2942900	+	97	678	880394	15666242	2.54583	1.21018e-07
Hfq-FLAG_2	EG12376	G0-8878	mRNA	sRNA	yfeH	cyaR	putative solute:Na<sup>+</sup> symporter	small regulatory RNA CyaR	2527405	2527573	+	2167158	2167201	+	97	139	567439	15979736	19.652	9.16971e-70
Hfq-FLAG_2	G7147	G0-8878	mRNA	sRNA	mepS	cyaR	peptidoglycan endopeptidase/peptidoglycan L,D-carboxypeptidase	small regulatory RNA CyaR	2270473	2270817	+	2167136	2167201	+	97	411	567439	15979464	6.64619	9.56229e-36
Hfq-FLAG_2	EG11536	G0-8878	mRNA	sRNA	yidE	cyaR	putative transport protein YidE	small regulatory RNA CyaR	3865921	3866200	-	2167140	2167201	+	97	878	567439	15978997	3.11105	3.77579e-13
Hfq-FLAG_2	EG10987:tap.tar.TU:EG10988	EG10148	mRNA:TU:mRNA	mRNA	tap:tap.tar.TU:tar	cheR	methyl-accepting chemotaxis protein Tap:methyl-accepting chemotaxis protein Tap:methyl-accepting chemotaxis protein Tar:methyl-accepting chemotaxis protein Tar	chemotaxis protein methyltransferase	1970705	1971187	-	1968233	1968685	-	97	13302	4286	16529726	28.1234	8.48199e-95
Hfq-FLAG_2	G0-8867	gdhA.5UTR:EG10372	sRNA	5UTR:mRNA	gcvB	gdhA.5UTR:gdhA	small regulatory RNA GcvB	glutamate dehydrogenase:glutamate dehydrogenase	2942695	2942859	+	1842337	1842398	+	97	800752	57	15746505	33.4644	1.27447e-79
Hfq-FLAG_2	G0-10677	marB.EST3UTR	sRNA	3UTR	fnrS	marB.EST3UTR	small regulatory RNA FnrS	multiple antibiotic resistance protein MarB	1409128	1409184	+	1620212	1620244	+	97	226510	94	16320710	74.3525	8.36349e-119
Hfq-FLAG_2	G7195	G0-10677	mRNA	sRNA	folX	fnrS	dihydroneopterin triphosphate 2'-epimerase	small regulatory RNA FnrS	2421298	2421381	+	1409167	1409250	+	97	234	411391	16135689	16.2588	2.93662e-66
Hfq-FLAG_2	G0-10677	yaiE.EST3UTR	sRNA	3UTR	fnrS	yaiE.EST3UTR	small regulatory RNA FnrS		1409128	1409218	+	408434	408498	+	97	278599	858	16267857	6.60139	3.77987e-37
Hfq-FLAG_2	EG10556	EG10555	mRNA	mRNA	malG	malF	maltose ABC transporter membrane subunit MalG	maltose ABC transporter membrane subunit MalF	4242902	4243397	-	4244213	4244676	-	96	20264	9772	16517279	8.00758	4.43458e-45
Hfq-FLAG_2	EG10398	EG10396	mRNA	mRNA	glpK	glpF	glycerol kinase	glycerol facilitator	4116315	4116795	-	4117416	4117895	-	96	17990	4419	16524906	19.9552	5.18262e-80
Hfq-FLAG_2	EG11176	EG12760	mRNA	mRNA	garR	garP	tartronate semialdehyde reductase	galactarate/D-glucarate transporter GarP	3272009	3272476	-	3274351	3274794	-	96	7969	7775	16531571	25.6142	8.82125e-90
Hfq-FLAG_2	EG10991	G7627:tdcE.tdcD.TU:EG11172	mRNA	mRNA:TU:mRNA	tdcC	tdcE:tdcE.tdcD.TU:tdcD	threonine/serine:H<sup>+</sup> symporter	activated 2-ketobutyrate formate-lyase / pyruvate formate-lyase 4 // 2-ketobutyrate formate-lyase/pyruvate formate-lyase 4:activated 2-ketobutyrate formate-lyase / pyruvate formate-lyase 4 // 2-ketobutyrate formate-lyase/pyruvate formate-lyase 4:propionate kinase:propionate kinase	3264715	3265187	-	3262202	3262699	-	96	38241	6674	16502400	6.2073	4.57859e-36
Hfq-FLAG_2	G0-8865	G0-17102	other-ncRNA	sRNA	ryeA	fliX	small antisense RNA RyeA	small RNA FliX	1923083	1923255	+	2001912	2002094	-	96	912	274880	16271523	6.23105	8.11081e-35
Hfq-FLAG_2	G0-8871	blr.EST3UTR	sRNA	3UTR	arcZ	blr.EST3UTR	small regulatory RNA ArcZ	&beta;-lactam resistance protein	3350641	3350654	+	1704609	1704769	+	96	133861	657	16412797	17.9157	2.02315e-73
Hfq-FLAG_2	EG11967	G0-8899	mRNA	sRNA	flgK	mcaS	flagellar hook-filament junction protein 1	small regulatory RNA McaS	1139809	1140099	+	1405656	1405698	-	96	5126	117109	16425080	2.6267	3.34453e-09
Hfq-FLAG_2	EG12244	G0-17101:flgL.EST3UTR	mRNA	sRNA:3UTR	yhjA	flgO:flgL.EST3UTR		small RNA FlgO:flagellar hook-filament junction protein 2	3668001	3668094	-	1141040	1141064	+	96	409	1217471	15329435	2.95539	1.34605e-10
Hfq-FLAG_2	G6913	sucD.EST3UTR:G0-17009	mRNA	3UTR:sRNA	ydiJ	sucD.EST3UTR:sdhX	D-2-hydroxyglutarate dehydrogenase	succinyl-CoA synthetase subunit &alpha;:small regulatory RNA SdhX	1768577	1768670	-	765081	765150	+	96	207	45896	16501212	166.741	1.5509e-158
Hfq-FLAG_2	G0-8871	EG10164	sRNA	mRNA	arcZ	crp	small regulatory RNA ArcZ	DNA-binding transcriptional dual regulator CRP	3350617	3350653	+	3486217	3486294	+	95	133862	908	16412546	12.8279	1.6146e-60
Hfq-FLAG_2	EG10392	EG10391	mRNA	mRNA	glpB	glpA	anaerobic glycerol-3-phosphate dehydrogenase subunit B	anaerobic glycerol-3-phosphate dehydrogenase subunit A	2354322	2354786	+	2353005	2353500	+	95	9401	8389	16529526	19.9113	6.35178e-79
Hfq-FLAG_2	EG11883	G0-8878	mRNA	sRNA	tehA	cyaR	tellurite resistance protein	small regulatory RNA CyaR	1500815	1500889	+	2167159	2167200	+	95	274	562575	15984467	9.85124	3.15375e-47
Hfq-FLAG_2	gpmM.5UTR	G0-10677	5UTR	sRNA	gpmM.5UTR	fnrS	2,3-bisphosphoglycerate-independent phosphoglycerate mutase	small regulatory RNA FnrS	3785040	3785290	+	1409201	1409249	+	95	668	349507	16197141	6.59067	7.94653e-36
Hfq-FLAG_2	uhpT.EST3UTR:G0-17104:EG11054	EG10787	3UTR:sRNA:mRNA	mRNA	uhpT.EST3UTR:uhpU:uhpT	ptsG	hexose-6-phosphate:phosphate antiporter:small RNA UhpU:hexose-6-phosphate:phosphate antiporter	EIIBC<sup>glc</sup> - phosphorylated // glucose-specific PTS enzyme IIBC component	3845772	3845800	-	1157914	1158198	+	95	12191	3316	16531809	38.8499	3.45174e-105
Hfq-FLAG_2	EG10524	EG10526	mRNA	mRNA	lacA	lacY	galactoside <i>O</i>-acetyltransferase	lactose permease	361430	361877	-	362713	363100	-	95	5868	2506	16538942	106.846	7.02179e-146
Hfq-FLAG_2	EG10555	EG10554	mRNA	mRNA	malF	malE	maltose ABC transporter membrane subunit MalF	maltose ABC transporter periplasmic binding protein	4244206	4244699	-	4245302	4245762	-	94	14083	20909	16512325	5.27118	8.95542e-30
Hfq-FLAG_2	gshB.EST3UTR	glnA.3UTR:glnZ	3UTR	3UTR:sRNA	gshB.EST3UTR	glnA.3UTR:glnZ	glutathione synthetase	adenylyl-[glutamine synthetase] // glutamine synthetase:small regulatory RNA GlnZ	3092821	3092891	+	4056426	4056590	-	94	132	158064	16389121	73.8374	9.18275e-119
Hfq-FLAG_2	G0-10700	G0-8868:omrB.omrA.IGR:G0-8882	other-ncRNA	sRNA:IGR:sRNA	G0-10700	omrA:omrB.omrA.IGR:omrB		small regulatory RNA OmrA:small regulatory RNA OmrB:small regulatory RNA OmrA:small regulatory RNA OmrB	2278229	2278283	-	2976102	2976346	-	94	439	34497	16512381	102.492	1.36492e-139
Hfq-FLAG_2	EG11001	G0-8878	mRNA	sRNA	thrS	cyaR	threonine&mdash;tRNA ligase	small regulatory RNA CyaR	1800703	1800798	-	2167143	2167200	+	94	1209	562576	15983532	2.20899	0.00021086
Hfq-FLAG_2	G7580	G0-8878	mRNA	sRNA	yqiB	cyaR	DUF1249 domain-containing protein YqiB	small regulatory RNA CyaR	3176901	3176968	-	2167140	2167200	+	94	678	562576	15984063	3.93916	5.3804e-19
Hfq-FLAG_2	EG10989	sucD.EST3UTR:G0-17009	mRNA	3UTR:sRNA	tdcA	sucD.EST3UTR:sdhX	DNA-binding transcriptional activator TdcA	succinyl-CoA synthetase subunit &alpha;:small regulatory RNA SdhX	3266503	3266599	-	765084	765149	+	94	4811	45898	16496608	7.02253	2.76676e-39
Hfq-FLAG_2	EG11517:glpX.glpK.TU:EG10398	EG10398	mRNA:TU:mRNA	mRNA	glpX:glpX.glpK.TU:glpK	glpK	fructose-1,6-bisphosphatase 2:fructose-1,6-bisphosphatase 2:glycerol kinase:glycerol kinase	glycerol kinase	4115306	4115737	-	4116702	4117189	-	93	4867	11074	16531377	28.525	4.8777e-91
Hfq-FLAG_2	G7554	G0-8872	mRNA	sRNA	hybO	ryhB	hydrogenase 2 small subunit	small regulatory RNA RyhB	3146219	3146292	-	3580922	3580954	-	93	1287	25753	16520278	46.3547	4.38137e-109
Hfq-FLAG_2	G379	G0-8867	mRNA	sRNA	fliK	gcvB	flagellar hook-length control protein	small regulatory RNA GcvB	2018840	2018900	+	2942719	2942894	+	93	242	880398	15666678	6.83857	2.86884e-33
Hfq-FLAG_2	EG12054	G0-8878	mRNA	sRNA	ccmF	cyaR	holocytochrome <I>c</I> synthase CcmF component	small regulatory RNA CyaR	2293701	2293897	-	2167156	2167201	+	93	233	567443	15979642	11.2401	3.30845e-50
Hfq-FLAG_2	EG12321	G0-8878	mRNA	sRNA	yadH	cyaR	putative ABC transporter membrane subunit YadH	small regulatory RNA CyaR	144329	144477	+	2167173	2167200	+	93	426	562577	15984315	6.20277	5.41838e-32
Hfq-FLAG_2	G0-10698	G0-17102	other-ncRNA	sRNA	G0-10698	fliX		small RNA FliX	1671002	1671081	-	2001910	2001953	-	93	1206	162767	16383345	7.76197	1.81932e-41
Hfq-FLAG_2	EG11555	G0-8899	mRNA	sRNA	yaaJ	mcaS	putative transporter YaaJ	small regulatory RNA McaS	7828	7900	-	1405657	1405710	-	93	760	118615	16427943	16.9478	2.95343e-69
Hfq-FLAG_2	EG10333	EG10331:EG10330	mRNA	mRNA:mRNA	frdD	frdB:frdA	fumarate reductase membrane protein FrdD	fumarate reductase iron-sulfur protein:fumarate reductase flavoprotein subunit	4378911	4379396	-	4380242	4380687	-	92	5273	5109	16536937	56.4741	2.43518e-116
Hfq-FLAG_2	EG12171:yjjI.EST5UTR	uhpT.EST3UTR:G0-17104	mRNA:5UTR	3UTR:sRNA	yjjI:yjjI.EST5UTR	uhpT.EST3UTR:uhpU	DUF3029 domain-containing protein YjjI:DUF3029 domain-containing protein YjjI	hexose-6-phosphate:phosphate antiporter:small RNA UhpU	4616988	4617093	-	3845731	3845751	-	92	840	63545	16482934	28.4094	2.95845e-88
Hfq-FLAG_2	G6823	uhpT.EST3UTR:G0-17104	mRNA	3UTR:sRNA	gnsB	uhpT.EST3UTR:uhpU	Qin prophage; protein GnsB	hexose-6-phosphate:phosphate antiporter:small RNA UhpU	1637662	1637760	-	3845731	3845739	-	92	1739	63545	16482035	13.722	9.43611e-62
Hfq-FLAG_2	hupB.5UTR:EG10467	tdcG.EST3UTR:tdcG.3UTR	5UTR:mRNA	3UTR:sRNA	hupB.5UTR:hupB	tdcG.EST3UTR:tdcG.3UTR	DNA-binding protein HU-&beta;:DNA-binding protein HU-&beta;	L-serine deaminase III:L-serine deaminase III	461413	461598	+	3258235	3258275	-	92	68508	11234	16467577	1.96853	0.0361719
Hfq-FLAG_2	EG10844	G0-8867	mRNA	sRNA	rhlB	gcvB	ATP-dependent RNA helicase RhlB	small regulatory RNA GcvB	3964901	3964976	-	2942805	2942902	+	92	416	840595	15706308	4.1322	4.63055e-19
Hfq-FLAG_2	EG10392	EG10391	mRNA	mRNA	glpB	glpA	anaerobic glycerol-3-phosphate dehydrogenase subunit B	anaerobic glycerol-3-phosphate dehydrogenase subunit A	2354904	2355398	+	2352709	2353168	+	92	13449	10711	16523159	10.5526	8.54989e-53
Hfq-FLAG_2	G359	G0-8878	mRNA	sRNA	flgC	cyaR	flagellar basal-body rod protein FlgC	small regulatory RNA CyaR	1131405	1131592	+	2167158	2167201	+	92	1207	567444	15978668	2.14634	0.00136083
Hfq-FLAG_2	EG10578	G0-8878	mRNA	sRNA	melB	cyaR	melibiose:H<sup>+</sup>/Na<sup>+</sup>/Li<sup>+</sup> symporter	small regulatory RNA CyaR	4343414	4343600	+	2167149	2167200	+	92	589	562578	15984152	4.43792	8.14499e-22
Hfq-FLAG_2	cspG.EST5UTR	G0-10677	5UTR	sRNA	cspG.EST5UTR	fnrS	cold shock protein CspG	small regulatory RNA FnrS	1051319	1051495	+	1409169	1409250	+	92	543	411396	16135380	6.64519	1.86697e-34
Hfq-FLAG_2	EG11730	EG11731	mRNA	mRNA	viaA	ravA	protein ViaA	regulatory ATPase RavA	3928725	3929186	-	3930204	3930694	-	91	3330	2544	16541446	177.686	2.70621e-159
Hfq-FLAG_2	EG12760	EG10016	mRNA	mRNA	garP	garL	galactarate/D-glucarate transporter GarP	&alpha;-dehydro-&beta;-deoxy-<i>D</i>-glucarate aldolase	3274007	3274493	-	3272716	3273187	-	91	6597	4435	16536288	51.4327	2.04275e-111
Hfq-FLAG_2	G0-8867	G7545:glcD.5UTR	sRNA	mRNA:5UTR	gcvB	glcD:glcD.5UTR	small regulatory RNA GcvB	glycolate dehydrogenase, putative FAD-linked subunit:glycolate dehydrogenase, putative FAD-linked subunit	2942695	2942753	+	3128002	3128041	-	91	719979	130	15827211	15.388	2.44844e-56
Hfq-FLAG_2	G0-10677	G7327	sRNA	mRNA	fnrS	trmJ	small regulatory RNA FnrS	tRNA Cm32/Um32 methyltransferase	1409128	1409207	+	2663307	2663323	-	91	278605	73	16268642	72.7915	6.24134e-108
Hfq-FLAG_2	EG10316	G0-8878	mRNA	sRNA	lpxD	cyaR	UDP-3-<i>O</i>-(3-hydroxymyristoyl)glucosamine <i>N</i>-acyltransferase	small regulatory RNA CyaR	201503	201577	+	2167168	2167201	+	91	470	567445	15979405	5.45231	2.1615e-27
Hfq-FLAG_2	EG11447:csrA.5UTR	G0-8878	mRNA:5UTR	sRNA	csrA:csrA.5UTR	cyaR	carbon storage regulator:carbon storage regulator	small regulatory RNA CyaR	2819109	2819187	-	2167149	2167201	+	91	770	567445	15979105	3.32797	9.94054e-14
Hfq-FLAG_2	EG10988	EG10987	mRNA	mRNA	tar	tap	methyl-accepting chemotaxis protein Tar	methyl-accepting chemotaxis protein Tap	1971643	1971993	-	1969525	1969997	-	91	5292	8576	16533452	33.1513	8.30729e-95
Hfq-FLAG_2	G7459	malG.3UTR	mRNA	sRNA	rppH	malG.3UTR	RNA pyrophosphohydrolase	maltose ABC transporter membrane subunit MalG	2968538	2968896	-	4242530	4242597	-	90	10588	44321	16492412	3.16303	3.97396e-13
Hfq-FLAG_2	G7938	cpxP.3UTR:G0-16649:fieF.EST5UTR	mRNA	3UTR:sRNA:5UTR	yjiT	cpxP.3UTR:cpxQ:fieF.EST5UTR	putative uncharacterized protein YjiT	periplasmic protein CpxP:small regulatory RNA CpxQ:Zn<sup>2+</sup>/Fe<sup>2+</sup>/Cd<sup>2+</sup> exporter	4572432	4572484	+	4106367	4106388	+	90	133	43359	16503829	257.571	3.90828e-162
Hfq-FLAG_2	EG10671:ompF.5UTR	cpxP.3UTR:G0-16649:fieF.EST5UTR	mRNA:5UTR	3UTR:sRNA:5UTR	ompF:ompF.5UTR	cpxP.3UTR:cpxQ:fieF.EST5UTR	outer membrane porin F:outer membrane porin F	periplasmic protein CpxP:small regulatory RNA CpxQ:Zn<sup>2+</sup>/Fe<sup>2+</sup>/Cd<sup>2+</sup> exporter	986902	987000	-	4106336	4106387	+	90	9914	43359	16494048	3.45336	5.32457e-16
Hfq-FLAG_2	EG10512	EG10993	mRNA	mRNA	kbl	tdh	2-amino-3-ketobutyrate CoA ligase	threonine dehydrogenase	3792102	3792577	-	3790287	3790500	-	90	13165	4092	16530064	27.616	4.47522e-87
Hfq-FLAG_2	G6823	G0-8871	mRNA	sRNA	gnsB	arcZ	Qin prophage; protein GnsB	small regulatory RNA ArcZ	1637663	1637834	-	3350662	3350698	+	90	2086	211226	16334009	3.33637	2.91918e-14
Hfq-FLAG_2	EG12419	G0-8867	mRNA	sRNA	gatY	gcvB	tagatose-1,6-bisphosphate aldolase 2	small regulatory RNA GcvB	2177120	2177200	-	2942717	2942800	+	90	4935	104806	16437580	2.86027	2.02878e-10
Hfq-FLAG_2	EG10393	EG10392	mRNA	mRNA	glpC	glpB	anaerobic glycerol-3-phosphate dehydrogenase subunit C	anaerobic glycerol-3-phosphate dehydrogenase subunit B	2355529	2355999	+	2354416	2354888	+	90	19070	8020	16520231	9.72151	7.36308e-49
Hfq-FLAG_2	ykgR.5UTR	G0-8878	5UTR	sRNA	ykgR.5UTR	cyaR	uncharacterized membrane protein YkgR	small regulatory RNA CyaR	313237	313285	-	2167149	2167201	+	90	98	567446	15979777	25.862	9.61294e-72
Hfq-FLAG_2	EG11198	G0-8878	mRNA	sRNA	glmU	cyaR	fused N-acetylglucosamine-1-phosphate uridyltransferase and glucosamine-1-phosphate acetyltransferase	small regulatory RNA CyaR	3914101	3914293	-	2167149	2167201	+	90	1195	567446	15978680	2.12076	0.00222356
Hfq-FLAG_2	EG12167	G0-8878	mRNA	sRNA	cmoM	cyaR	tRNA <b>cmo</b><sup>5</sup>U34 methyltransferase	small regulatory RNA CyaR	974009	974166	+	2167149	2167200	+	90	283	562580	15984458	9.03586	6.64331e-42
Hfq-FLAG_2	EG12194	G0-8878	mRNA	sRNA	cbpM	cyaR	chaperone modulator CbpM	small regulatory RNA CyaR	1062705	1062876	-	2167169	2167200	+	90	161	562580	15984580	15.883	1.97907e-58
Hfq-FLAG_2	EG10146:EG10602	EG10601	mRNA:mRNA	mRNA	cheA:motB	motA	chemotaxis protein CheA // chemotaxis protein CheA(S):motility protein B	motility protein A	1975209	1975670	-	1976321	1976700	-	90	5349	8281	16533691	33.5936	1.68976e-94
Hfq-FLAG_2	EG10555	EG10556	mRNA	mRNA	malF	malG	maltose ABC transporter membrane subunit MalF	maltose ABC transporter membrane subunit MalG	4244519	4244994	-	4243003	4243498	-	89	7904	14826	16524592	12.5502	5.43406e-57
Hfq-FLAG_2	G0-10677	EG11733	sRNA	mRNA	fnrS	yieP	small regulatory RNA FnrS	DNA-binding transcriptional dual regulator YieP	1409128	1409168	+	3941301	3941329	-	89	226518	325	16320479	19.7304	2.99482e-69
Hfq-FLAG_2	EG12232	uhpT.EST3UTR:G0-17104	mRNA	3UTR:sRNA	dtpB	uhpT.EST3UTR:uhpU	dipeptide/tripeptide:H<sup>+</sup> symporter DtpB	hexose-6-phosphate:phosphate antiporter:small RNA UhpU	3641206	3641366	+	3845731	3845751	-	89	1617	63548	16482157	14.2755	5.96013e-61
Hfq-FLAG_2	EG12522	uhpT.EST3UTR:G0-17104	mRNA	3UTR:sRNA	garD	uhpT.EST3UTR:uhpU	GarD	hexose-6-phosphate:phosphate antiporter:small RNA UhpU	3276702	3276773	+	3845731	3845749	-	89	1997	63548	16481777	11.5588	1.28289e-53
Hfq-FLAG_2	EG10490	G0-8871	mRNA	sRNA	argP	arcZ	DNA-binding transcriptional dual regulator ArgP	small regulatory RNA ArcZ	3059729	3059894	+	3350666	3350698	+	89	1329	211227	16334766	5.17879	1.48837e-26
Hfq-FLAG_2	EG11175	EG11176	mRNA	mRNA	garK	garR	glycerate 2-kinase 1	tartronate semialdehyde reductase	3270602	3271088	-	3272010	3272489	-	89	4327	6904	16536091	49.2646	3.06592e-107
Hfq-FLAG_2	EG10969	G8210	mRNA	mRNA	srlE	srlA	sorbitol-specific PTS enzyme IIBC<sub>1</sub> component	sorbitol-specific PTS enzyme IIC<sub>2</sub> component	2826912	2827389	+	2825814	2826296	+	89	7578	8961	16530783	21.6657	1.02494e-76
Hfq-FLAG_2	ybjD.EST5UTR	G0-8878	5UTR	sRNA	ybjD.EST5UTR	cyaR	DUF2813 domain-containing protein YbjD	small regulatory RNA CyaR	916311	916500	+	2167183	2167200	+	89	223	562581	15984518	11.3396	4.95996e-48
Hfq-FLAG_2	EG10987	EG10988	mRNA	mRNA	tap	tar	methyl-accepting chemotaxis protein Tap	methyl-accepting chemotaxis protein Tar	1970002	1970292	-	1971021	1971471	-	89	5042	10281	16531999	28.3842	4.00849e-87
Hfq-FLAG_2	EG11001	G0-8899	mRNA	sRNA	thrS	mcaS	threonine&mdash;tRNA ligase	small regulatory RNA McaS	1800638	1800864	-	1405657	1405719	-	89	2703	118619	16426000	4.55955	4.53233e-23
Hfq-FLAG_2	sgrR.sgrS.IGR:G0-9941:G0-10617	ptsG.5UTR	IGR:sRNA:mRNA	5UTR	sgrR.sgrS.IGR:sgrS:sgrT	ptsG.5UTR	DNA-binding transcriptional dual regulator SgrR:small regulatory RNA SgrS:small regulatory RNA SgrS:PtsG glucose transporter inhibitor	EIIBC<sup>glc</sup> - phosphorylated // glucose-specific PTS enzyme IIBC component	77366	77532	+	1157820	1157867	+	89	3283	943	16543096	475.581	1.67681e-192
Hfq-FLAG_2	G0-10677	EG10402	sRNA	mRNA	fnrS	gltA	small regulatory RNA FnrS	citrate synthase	1409128	1409196	+	753503	753984	-	89	226518	2879	16317925	2.22695	8.56779e-05
Hfq-FLAG_2	EG10528	lamB.malM.TU:EG10559	mRNA	TU:mRNA	lamB	lamB.malM.TU:malM	maltose outer membrane channel / phage lambda receptor protein	maltose outer membrane channel / phage lambda receptor protein:maltose regulon periplasmic protein:maltose regulon periplasmic protein	4248008	4248474	+	4249502	4249600	+	88	32698	12441	16502184	3.56983	8.58663e-17
Hfq-FLAG_2	EG10669	G0-8871	mRNA	sRNA	ompA	arcZ	outer membrane protein A	small regulatory RNA ArcZ	1019207	1019300	-	3350650	3350698	+	88	2771	211228	16333324	2.45567	2.42399e-06
Hfq-FLAG_2	EG10401	EG10391	mRNA	mRNA	glpT	glpA	sn-glycerol 3-phosphate:phosphate antiporter	anaerobic glycerol-3-phosphate dehydrogenase subunit A	2352111	2352446	-	2352901	2353393	+	88	44642	10763	16491918	3.02049	5.30894e-12
Hfq-FLAG_2	ybfA.EST5UTR	G0-10677	5UTR	sRNA	ybfA.EST5UTR	fnrS	DUF2517 domain-containing protein YbfA	small regulatory RNA FnrS	729075	729186	+	1409205	1409250	+	88	443	349514	16197366	9.20574	5.50751e-43
Hfq-FLAG_2	EG10528	malM.3UTR:malM.EST3UTR	mRNA	sRNA:3UTR	lamB	malM.3UTR:malM.EST3UTR	maltose outer membrane channel / phage lambda receptor protein	maltose regulon periplasmic protein:maltose regulon periplasmic protein	4248526	4248998	+	4250502	4250535	+	87	33157	10876	16503291	3.98149	1.0003e-19
Hfq-FLAG_2	EG10555	EG10554	mRNA	mRNA	malF	malE	maltose ABC transporter membrane subunit MalF	maltose ABC transporter periplasmic binding protein	4244008	4244494	-	4246106	4246440	-	87	12993	17476	16516855	6.32842	7.28207e-33
Hfq-FLAG_2	lpp.5UTR	glpX.fpr.IGR	5UTR	IGR	lpp.5UTR	glpX.fpr.IGR	murein lipoprotein	fructose-1,6-bisphosphatase 2:flavodoxin/ferredoxin-NADP<sup>+</sup> reductase	1757382	1757397	+	4114519	4114629	-	87	1435	17273	16528616	58.0144	3.37388e-110
Hfq-FLAG_2	EG10674	cpxP.3UTR:G0-16649:fieF.EST5UTR	mRNA	3UTR:sRNA:5UTR	oppA	cpxP.3UTR:cpxQ:fieF.EST5UTR	oligopeptide ABC transporter periplasmic binding protein	periplasmic protein CpxP:small regulatory RNA CpxQ:Zn<sup>2+</sup>/Fe<sup>2+</sup>/Cd<sup>2+</sup> exporter	1301132	1301274	+	4106364	4106387	+	87	4640	43362	16499322	7.13441	1.69448e-36
Hfq-FLAG_2	EG11389	EG30098	mRNA	sRNA	fliT	spf	flagellar biosynthesis protein FliT	small regulatory RNA Spot 42	2006007	2006091	+	4049923	4050008	+	87	1500	57423	16488401	16.6541	7.60867e-65
Hfq-FLAG_2	EG10561	EG10560	mRNA	mRNA	malQ	malP	4-&alpha;-glucanotransferase	maltodextrin phosphorylase	3549401	3549899	-	3551018	3551500	-	87	4049	5317	16537958	66.8323	5.95507e-116
Hfq-FLAG_2	EG10551	G0-8871	mRNA	sRNA	lysR	arcZ	DNA-binding transcriptional dual regulator LysR	small regulatory RNA ArcZ	2979135	2979281	+	3350668	3350698	+	87	200	211229	16335895	33.6418	2.00463e-84
Hfq-FLAG_2	EG10970:srlB.srlD.TU:EG10971	G8210:EG10969	mRNA:TU:mRNA	mRNA:mRNA	srlB:srlB.srlD.TU:srlD	srlA:srlE	sorbitol-specific PTS enzyme IIA component:sorbitol-specific PTS enzyme IIA component:sorbitol-6-phosphate 2-dehydrogenase:sorbitol-6-phosphate 2-dehydrogenase	sorbitol-specific PTS enzyme IIC<sub>2</sub> component:sorbitol-specific PTS enzyme IIBC<sub>1</sub> component	2827554	2827996	+	2826202	2826699	+	87	4938	6777	16535609	42.9884	9.03974e-100
Hfq-FLAG_2	EG12414	EG12419	mRNA	mRNA	gatA	gatY	galactitol-specific PTS enzyme IIA component	tagatose-1,6-bisphosphate aldolase 2	2174606	2175099	-	2176818	2177204	-	87	12968	11601	16522755	9.55506	2.20655e-46
Hfq-FLAG_2	EG10872	G0-8878	mRNA	sRNA	rplK	cyaR	50S ribosomal subunit protein L11	small regulatory RNA CyaR	4178618	4178687	+	2167136	2167200	+	87	372	562583	15984369	6.64485	1.53255e-31
Hfq-FLAG_2	EG10232	motA.5UTR:G0-17103:EG10319	mRNA	5UTR:sRNA:mRNA	dmsA	motA.5UTR:motR:flhC	dimethyl sulfoxide reductase subunit A	motility protein A:small RNA MotR:DNA-binding transcriptional dual regulator FlhC	941006	941137	+	1977207	1977268	-	87	7787	15534	16524003	11.8845	1.03222e-53
Hfq-FLAG_2	EG10601	EG10146:EG10602	mRNA	mRNA:mRNA	motA	cheA:motB	motility protein A	chemotaxis protein CheA // chemotaxis protein CheA(S):motility protein B	1976404	1976795	-	1975126	1975584	-	87	7773	4033	16535518	45.8902	4.13529e-102
Hfq-FLAG_2	G6347	dpiA.AS	mRNA	AS	dcuC	dpiA.AS	anaerobic C4-dicarboxylate transporter DcuC	DNA-binding transcriptional dual regulator DpiA-phosphorylated // DNA-binding transcriptional dual regulator DpiA	655413	655896	-	654114	654581	-	87	10407	1946	16534971	71.032	6.03819e-118
Hfq-FLAG_2	EG10396	EG10398	mRNA	mRNA	glpF	glpK	glycerol facilitator	glycerol kinase	4117302	4117758	-	4115805	4116300	-	86	6548	10673	16530104	20.3413	1.00982e-71
Hfq-FLAG_2	EG10371:gcvH.gcvT.TU:EG11442	EG10817	mRNA:TU:mRNA	mRNA	gcvH:gcvH.gcvT.TU:gcvT	rbsD	lipoyl-GcvH-protein // glycine cleavage system H protein:lipoyl-GcvH-protein // glycine cleavage system H protein:aminomethyltransferase:aminomethyltransferase	D-ribose pyranase	3049520	3049605	-	3933349	3933644	+	86	10559	5131	16531635	26.2415	9.38158e-81
Hfq-FLAG_2	EG12252	EG12251	mRNA	mRNA	pdeH	yhjG	c-di-GMP phosphodiesterase PdeH	AsmA family protein YhjG	3678834	3679228	-	3677505	3677988	-	86	8187	2172	16536966	79.9778	5.94597e-121
Hfq-FLAG_2	EG10403	G0-8871	mRNA	sRNA	gltB	arcZ	glutamate synthase subunit GltB	small regulatory RNA ArcZ	3354743	3354855	+	3350675	3350698	+	86	1094	211230	16335001	6.07918	3.25987e-30
Hfq-FLAG_2	EG11176	EG11175	mRNA	mRNA	garR	garK	tartronate semialdehyde reductase	glycerate 2-kinase 1	3272117	3272571	-	3270714	3271190	-	86	7955	3435	16535935	52.0428	2.03791e-105
Hfq-FLAG_2	G0-8867	EG10522:kgtP.EST5UTR	sRNA	mRNA:5UTR	gcvB	kgtP:kgtP.EST5UTR	small regulatory RNA GcvB	&alpha;-ketoglutarate:H<sup>+</sup> symporter:&alpha;-ketoglutarate:H<sup>+</sup> symporter	2942695	2942845	+	2725701	2725777	-	86	800763	320	15746242	5.28471	6.55139e-24
Hfq-FLAG_2	EG12084	EG12082	mRNA	mRNA	nuoC	nuoA	NADH:quinone oxidoreductase subunit CD	NADH:quinone oxidoreductase subunit A	2403519	2403985	-	2404718	2405195	-	86	2741	26848	16517736	19.3031	1.21416e-69
Hfq-FLAG_2	EG10391	EG10392	mRNA	mRNA	glpA	glpB	anaerobic glycerol-3-phosphate dehydrogenase subunit A	anaerobic glycerol-3-phosphate dehydrogenase subunit B	2352622	2353099	+	2354308	2354779	+	86	12273	8889	16526163	13.0277	2.74516e-56
Hfq-FLAG_2	EG11018	G0-8878	mRNA	sRNA	trg	cyaR	methyl-accepting chemotaxis protein Trg	small regulatory RNA CyaR	1492440	1492600	+	2167161	2167201	+	86	677	567450	15979198	3.57715	1.80237e-14
Hfq-FLAG_2	EG10149	G0-8878	mRNA	sRNA	cheW	cyaR	chemotaxis protein CheW	small regulatory RNA CyaR	1973010	1973178	-	2167138	2167200	+	86	1035	562584	15983706	2.36074	6.56301e-05
Hfq-FLAG_2	EG12760:garP.5UTR:garD.garP.IGR	G0-8899	mRNA:5UTR:IGR	sRNA	garP:garP.5UTR:garD.garP.IGR	mcaS	galactarate/D-glucarate transporter GarP:galactarate/D-glucarate transporter GarP:GarD:galactarate/D-glucarate transporter GarP	small regulatory RNA McaS	3274901	3274969	-	1405657	1405710	-	86	1324	118622	16427379	8.99526	6.16466e-43
Hfq-FLAG_2	EG11545	EG11967	mRNA	mRNA	flgL	flgK	flagellar hook-filament junction protein 2	flagellar hook-filament junction protein 1	1140217	1140684	+	1138705	1139198	+	86	32709	2789	16511827	15.566	1.41796e-62
Hfq-FLAG_2	EG10220:deoB.deoD.TU:EG10222	malG.3UTR	mRNA:TU:mRNA	sRNA	deoB:deoB.deoD.TU:deoD	malG.3UTR	phosphopentomutase:phosphopentomutase:purine nucleoside phosphorylase:purine nucleoside phosphorylase	maltose ABC transporter membrane subunit MalG	4620719	4620898	+	4242529	4242563	-	85	447	44326	16502553	70.7952	1.15242e-112
Hfq-FLAG_2	kgtP.EST5UTR	cpxP.3UTR:G0-16649:fieF.EST5UTR	5UTR	3UTR:sRNA:5UTR	kgtP.EST5UTR	cpxP.3UTR:cpxQ:fieF.EST5UTR	&alpha;-ketoglutarate:H<sup>+</sup> symporter	periplasmic protein CpxP:small regulatory RNA CpxQ:Zn<sup>2+</sup>/Fe<sup>2+</sup>/Cd<sup>2+</sup> exporter	2725340	2725798	-	4106360	4106388	+	85	3592	43364	16500370	9.00424	5.56286e-43
Hfq-FLAG_2	tnaC.tnaA.TU	EG30098	TU	sRNA	tnaC.tnaA.TU	spf	<i>tnaAB</i> operon leader peptide:tryptophanase	small regulatory RNA Spot 42	3888609	3888697	+	4049943	4050007	+	85	1203	57425	16488698	20.288	6.64701e-70
Hfq-FLAG_2	EG10674	uhpT.EST3UTR:G0-17104:EG11054	mRNA	3UTR:sRNA:mRNA	oppA	uhpT.EST3UTR:uhpU:uhpT	oligopeptide ABC transporter periplasmic binding protein	hexose-6-phosphate:phosphate antiporter:small RNA UhpU:hexose-6-phosphate:phosphate antiporter	1301207	1301679	+	3845732	3845793	-	85	5298	63552	16478476	4.16001	2.26311e-19
Hfq-FLAG_2	yiaV.AS	G0-8871	AS	sRNA	yiaV.AS	arcZ	putative membrane fusion protein YiaV	small regulatory RNA ArcZ	3753457	3753500	+	3350665	3350697	+	85	67	211231	16336028	98.1144	5.65497e-111
Hfq-FLAG_2	G7047	EG12111	sRNA	mRNA	dsrA	nlpD	small regulatory RNA DsrA	murein hydrolase activator NlpD	2025264	2025315	-	2867522	2867900	-	85	4846	16079	16526401	18.0283	1.40004e-66
Hfq-FLAG_2	EG10816	micA.gshA.IGR	mRNA	IGR	rbsC	micA.gshA.IGR	ribose ABC transporter membrane subunit	small regulatory RNA MicA:glutamate&mdash;cysteine ligase	3935907	3935996	+	2814825	2814879	+	85	500	65153	16481673	43.0047	5.45256e-95
Hfq-FLAG_2	EG10556	EG10670:ompC.5UTR	mRNA	mRNA:5UTR	malG	ompC:ompC.5UTR	maltose ABC transporter membrane subunit MalG	outer membrane porin C:outer membrane porin C	4242604	4242860	-	2312506	2312808	-	85	19097	7582	16520647	9.69833	1.42159e-45
Hfq-FLAG_2	EG10844	G0-8878	mRNA	sRNA	rhlB	cyaR	ATP-dependent RNA helicase RhlB	small regulatory RNA CyaR	3965103	3965299	-	2167143	2167201	+	85	194	567451	15979681	12.3383	6.17979e-48
Hfq-FLAG_2	EG12057	G0-8878	mRNA	sRNA	ccmC	cyaR	cytochrome <i>c</i> maturation protein C	small regulatory RNA CyaR	2295901	2295995	-	2167146	2167200	+	85	303	562585	15984438	7.9705	3.01791e-36
Hfq-FLAG_2	EG10179	G0-8878	mRNA	sRNA	cyoB	cyaR	cytochrome <i>bo</i><sub>3</sub> subunit 1	small regulatory RNA CyaR	450201	450365	-	2167175	2167200	+	85	85	562585	15984656	28.4129	7.45507e-70
Hfq-FLAG_2	EG12083	G0-8878	mRNA	sRNA	nuoB	cyaR	NADH:quinone oxidoreductase subunit B	small regulatory RNA CyaR	2404240	2404400	-	2167143	2167200	+	85	1164	562585	15983577	2.07468	0.0282378
Hfq-FLAG_2	EG10148	EG10987:tap.tar.TU:EG10988	mRNA	mRNA:TU:mRNA	cheR	tap:tap.tar.TU:tar	chemotaxis protein methyltransferase	methyl-accepting chemotaxis protein Tap:methyl-accepting chemotaxis protein Tap:methyl-accepting chemotaxis protein Tar:methyl-accepting chemotaxis protein Tar	1968313	1968798	-	1970808	1971292	-	85	3993	13110	16530223	26.8408	1.05741e-80
Hfq-FLAG_2	EG10987	EG10147	mRNA	mRNA	tap	cheB	methyl-accepting chemotaxis protein Tap	CheB-P<SUP>asp</SUP> // protein-glutamate methylesterase/protein glutamine deamidase	1969507	1969961	-	1967775	1968199	-	85	11572	2415	16533339	50.2868	2.99279e-103
Hfq-FLAG_2	uhpT.EST3UTR:G0-17104:EG11054	EG11402:treC.treB.TU:EG12127	3UTR:sRNA:mRNA	mRNA:TU:mRNA	uhpT.EST3UTR:uhpU:uhpT	treC:treC.treB.TU:treB	hexose-6-phosphate:phosphate antiporter:small RNA UhpU:hexose-6-phosphate:phosphate antiporter	trehalose-6-phosphate hydrolase:trehalose-6-phosphate hydrolase:trehalose-specific PTS enzyme IIBC component:trehalose-specific PTS enzyme IIBC component	3845774	3845996	-	4464708	4464847	-	84	29104	3867	16514356	12.3258	8.80147e-53
Hfq-FLAG_2	EG10659	malG.3UTR	mRNA	sRNA	nmpC	malG.3UTR	DLP12 prophage; putative outer membrane porin NmpC	maltose ABC transporter membrane subunit MalG	576706	576784	-	4242530	4242576	-	84	824	44327	16502176	37.9512	1.85016e-90
Hfq-FLAG_2	ycaM.EST5UTR	cpxP.3UTR:G0-16649:fieF.EST5UTR	5UTR	3UTR:sRNA:5UTR	ycaM.EST5UTR	cpxP.3UTR:cpxQ:fieF.EST5UTR	putative transporter YcaM	periplasmic protein CpxP:small regulatory RNA CpxQ:Zn<sup>2+</sup>/Fe<sup>2+</sup>/Cd<sup>2+</sup> exporter	947188	947215	+	4106357	4106388	+	84	64	43365	16503898	499.513	7.76053e-168
Hfq-FLAG_2	EG11175:garK.garR.TU:EG11176	EG10016	mRNA:TU:mRNA	mRNA	garK:garK.garR.TU:garR	garL	glycerate 2-kinase 1:glycerate 2-kinase 1:tartronate semialdehyde reductase:tartronate semialdehyde reductase	&alpha;-dehydro-&beta;-deoxy-<i>D</i>-glucarate aldolase	3271601	3272093	-	3272816	3273288	-	84	7586	4047	16535694	45.2434	3.87612e-98
Hfq-FLAG_2	EG10990	EG11172:tdcD.tdcC.TU:EG10991	mRNA	mRNA:TU:mRNA	tdcB	tdcD:tdcD.tdcC.TU:tdcC	catabolic threonine dehydratase	propionate kinase:propionate kinase:threonine/serine:H<sup>+</sup> symporter:threonine/serine:H<sup>+</sup> symporter	3265221	3265497	-	3263521	3263893	-	84	21453	10411	16515463	6.2114	3.91854e-31
Hfq-FLAG_2	EG11609	G0-8867	mRNA	sRNA	evgA	gcvB	DNA-binding transcriptional activator EvgA-phosphorylated // DNA-binding transcriptional activator EvgA	small regulatory RNA GcvB	2484302	2484395	+	2942718	2942901	+	84	115	945499	15601713	12.0529	1.93988e-43
Hfq-FLAG_2	G0-8871	EG11784:grcA.5UTR	sRNA	mRNA:5UTR	arcZ	grcA:grcA.5UTR	small regulatory RNA ArcZ	stress-induced alternate pyruvate formate-lyase subunit:stress-induced alternate pyruvate formate-lyase subunit	3350573	3350660	+	2716403	2716483	-	84	147102	2156	16398069	4.34315	4.77864e-20
Hfq-FLAG_2	EG12416	G7128	mRNA	mRNA	gatC	gatZ	galactitol-specific PTS enzyme IIC component	putative tagatose-1,6-bisphosphate aldolase 2 chaperone	2173923	2174380	-	2175807	2176288	-	84	7533	23703	16516091	7.7699	4.2413e-38
Hfq-FLAG_2	EG10746	G0-8878	mRNA	sRNA	polA	cyaR	DNA polymerase I	small regulatory RNA CyaR	4049601	4049699	+	2167143	2167201	+	84	767	567452	15979108	3.08395	1.7855e-10
Hfq-FLAG_2	EG12062	G0-8878	mRNA	sRNA	napH	cyaR	ferredoxin-type protein NapH	small regulatory RNA CyaR	2299112	2299197	-	2167156	2167200	+	84	426	562586	15984315	5.60241	1.24749e-25
Hfq-FLAG_2	EG12171	G0-8878	mRNA	sRNA	yjjI	cyaR	DUF3029 domain-containing protein YjjI	small regulatory RNA CyaR	4616108	4616200	-	2167174	2167200	+	84	589	562586	15984152	4.05196	3.96239e-17
Hfq-FLAG_2	EG11035	G0-8878	mRNA	sRNA	tsx	cyaR	nucleoside-specific channel-forming protein Tsx	small regulatory RNA CyaR	431403	431665	-	2167140	2167200	+	84	889	562586	15983852	2.68454	2.14983e-07
Hfq-FLAG_2	EG10095	G0-17021.AS:G0-10671	mRNA	AS:sRNA	aspA	mgtT.AS:mgrR	aspartate ammonia-lyase	protein MgtT:small regulatory RNA MgrR	4368011	4368200	-	1622817	1622874	-	84	2920	45916	16498491	10.3366	7.56225e-47
Hfq-FLAG_2	EG30090:tRNAnn3:rrsH.ileV.TU:EG30045	tRNAnn1	rRNA:IGR:TU:tRNA	5UTR	rrsH:rrsH.ileV.IGR:rrsH.ileV.TU:ileV	rrsH.5UTR	16S ribosomal RNA:16S ribosomal RNA:tRNA-Ile(GAU):16S ribosomal RNA:tRNA-Ile(GAU):tRNA-Ile(GAU)	16S ribosomal RNA	225296	225398	+	223579	223795	+	84	26841	8056	16512430	6.41464	7.52203e-32
Hfq-FLAG_2	EG10559	EG10528	mRNA	mRNA	malM	lamB	maltose regulon periplasmic protein	maltose outer membrane channel / phage lambda receptor protein	4249511	4250000	+	4248210	4248397	+	83	13392	14362	16519574	7.1288	4.66803e-35
Hfq-FLAG_2	EG11556	malG.3UTR	mRNA	sRNA	talB	malG.3UTR	transaldolase B	maltose ABC transporter membrane subunit MalG	8326	8481	+	4242529	4242986	-	83	1738	62948	16482642	12.5047	3.35117e-52
Hfq-FLAG_2	EG11124	malG.3UTR	mRNA	sRNA	ompW	malG.3UTR	outer membrane protein W	maltose ABC transporter membrane subunit MalG	1314104	1314495	+	4242530	4242796	-	83	6222	53015	16488091	4.14877	3.19924e-19
Hfq-FLAG_2	EG10146	malG.3UTR	mRNA	sRNA	cheA	malG.3UTR	chemotaxis protein CheA // chemotaxis protein CheA(S)	maltose ABC transporter membrane subunit MalG	1974825	1975291	-	4242530	4242584	-	83	5051	44328	16497949	6.11579	6.65766e-30
Hfq-FLAG_2	EG10232	glnA.3UTR:glnZ	mRNA	3UTR:sRNA	dmsA	glnA.3UTR:glnZ	dimethyl sulfoxide reductase subunit A	adenylyl-[glutamine synthetase] // glutamine synthetase:small regulatory RNA GlnZ	941510	941608	+	4056427	4056589	-	83	718	158075	16388535	11.9848	7.83938e-50
Hfq-FLAG_2	EG11018	G0-8871	mRNA	sRNA	trg	arcZ	methyl-accepting chemotaxis protein Trg	small regulatory RNA ArcZ	1493202	1493300	+	3350616	3350698	+	83	1187	211233	16334908	5.40732	1.25257e-25
Hfq-FLAG_2	G7145	EG11289	mRNA	mRNA	preT	preA	dihydropyrimidine dehydrogenase (NAD<sup>+</sup>) subunit PreT	dihydropyrimidine dehydrogenase (NAD<sup>+</sup>) subunit PreA	2234710	2235200	+	2236003	2236498	+	83	2108	5220	16540000	124.759	2.50842e-132
Hfq-FLAG_2	EG11289	G7145	mRNA	mRNA	preA	preT	dihydropyrimidine dehydrogenase (NAD<sup>+</sup>) subunit PreA	dihydropyrimidine dehydrogenase (NAD<sup>+</sup>) subunit PreT	2236110	2236589	+	2234851	2235288	+	83	3542	2125	16541661	182.41	8.62873e-146
Hfq-FLAG_2	dksA.sfsA.TU	G0-8878	TU	sRNA	dksA.sfsA.TU	cyaR	RNA polymerase-binding transcription factor DksA:sugar fermentation stimulation protein A	small regulatory RNA CyaR	160601	160696	-	2167173	2167200	+	83	926	562587	15983815	2.54658	1.42347e-06
Hfq-FLAG_2	nsrR.5UTR:EG11212	G0-8878	5UTR:mRNA	sRNA	nsrR.5UTR:nsrR	cyaR	DNA-binding transcriptional regulator NsrR:DNA-binding transcriptional regulator NsrR	small regulatory RNA CyaR	4406155	4406291	+	2167149	2167200	+	83	281	562587	15984460	8.39228	3.24281e-36
Hfq-FLAG_2	EG11284	G0-8878	mRNA	sRNA	fabZ	cyaR	3-hydroxy-acyl-[acyl-carrier-protein] dehydratase	small regulatory RNA CyaR	202116	202387	+	2167149	2167200	+	83	797	562587	15983944	2.95879	2.36258e-09
Hfq-FLAG_2	EG11258	G0-8863	mRNA	sRNA	focA	rprA	formate channel FocA	small regulatory RNA RprA	954316	954364	-	1770442	1770478	+	83	892	4765	16541671	323.02	1.80771e-165
Hfq-FLAG_2	EG12345	G0-10677	mRNA	sRNA	ydfG	fnrS	3-hydroxy acid dehydrogenase YdfG	small regulatory RNA FnrS	1627903	1627996	+	1409207	1409250	+	83	365	349519	16197444	10.5381	3.54776e-44
Hfq-FLAG_2	EG10528	G0-8899	mRNA	sRNA	lamB	mcaS	maltose outer membrane channel / phage lambda receptor protein	small regulatory RNA McaS	4248401	4248485	+	1405657	1405698	-	83	4139	117122	16426067	2.8124	8.66068e-09
Hfq-FLAG_2	G0-8865	G0-8871	other-ncRNA	sRNA	ryeA	arcZ	small antisense RNA RyeA	small regulatory RNA ArcZ	1923102	1923199	+	3350662	3350698	+	82	598	211234	16335497	10.6043	6.03943e-45
Hfq-FLAG_2	EG10360	G0-8871	mRNA	sRNA	fusA	arcZ	elongation factor G	small regulatory RNA ArcZ	3471440	3471583	-	3350603	3350697	+	82	1967	211234	16334128	3.2236	1.08611e-11
Hfq-FLAG_2	EG10989	G0-8882	mRNA	sRNA	tdcA	omrB	DNA-binding transcriptional activator TdcA	small regulatory RNA OmrB	3266213	3266352	-	2976303	2976346	-	82	8339	5567	16533423	29.2039	1.96009e-80
Hfq-FLAG_2	EG10184	G0-8867	mRNA	sRNA	cysB	gcvB	DNA-binding transcriptional dual regulator CysB	small regulatory RNA GcvB	1333828	1333961	+	2942730	2942901	+	82	246	945501	15601582	5.50029	4.73781e-23
Hfq-FLAG_2	EG12416	G7128	mRNA	mRNA	gatC	gatZ	galactitol-specific PTS enzyme IIC component	putative tagatose-1,6-bisphosphate aldolase 2 chaperone	2173201	2173700	-	2175103	2175598	-	82	8686	17418	16521225	8.95443	1.53584e-41
Hfq-FLAG_2	EG12738	G0-8878	mRNA	sRNA	exuT	cyaR	hexuronate transporter	small regulatory RNA CyaR	3246210	3246300	+	2167155	2167200	+	82	903	562588	15983838	2.57998	1.05126e-06
Hfq-FLAG_2	EG10988	EG10987	mRNA	mRNA	tar	tap	methyl-accepting chemotaxis protein Tar	methyl-accepting chemotaxis protein Tap	1972102	1972591	-	1970606	1970983	-	82	38522	10527	16498280	3.3361	2.71744e-13
Hfq-FLAG_2	yffL.AS	G0-17021.AS:G0-10671	AS	AS:sRNA	yffL.AS	mgtT.AS:mgrR	CPZ-55 prophage; uncharacterized protein YffL	protein MgtT:small regulatory RNA MgrR	2560219	2560356	-	1622818	1622858	-	82	280	45918	16501131	105.241	7.17715e-121
Hfq-FLAG_2	trmJ.EST5UTR	G0-10677	5UTR	sRNA	trmJ.EST5UTR	fnrS	tRNA Cm32/Um32 methyltransferase	small regulatory RNA FnrS	2663305	2663349	-	1409201	1409249	+	82	420	349520	16197389	9.04769	3.33582e-39
Hfq-FLAG_2	G7035	G0-8899	mRNA	sRNA	yecR	mcaS	lipoprotein YecR	small regulatory RNA McaS	1988417	1988528	+	1405657	1405701	-	82	459	118626	16428244	24.7407	2.36075e-72
Hfq-FLAG_2	uhpT.EST3UTR:G0-17104:EG11054	ompF.EST3UTR:EG10671	3UTR:sRNA:mRNA	3UTR:mRNA	uhpT.EST3UTR:uhpU:uhpT	ompF.EST3UTR:ompF	hexose-6-phosphate:phosphate antiporter:small RNA UhpU:hexose-6-phosphate:phosphate antiporter	outer membrane porin F:outer membrane porin F	3845767	3845799	-	985838	986099	-	82	12204	18360	16516765	6.04455	3.20798e-29
Hfq-FLAG_2	yidZ.AS	G0-9382	AS	sRNA	yidZ.AS	chiX	DNA-binding transcriptional dual regulator YidZ	small regulatory RNA ChiX	3893577	3893698	-	507281	507288	+	82	54	2706468	13840807	7.76566	8.14881e-24
Hfq-FLAG_2	ypfM.5UTR	uhpT.EST3UTR:G0-17104	5UTR	3UTR:sRNA	ypfM.5UTR	uhpT.EST3UTR:uhpU	uncharacterized protein YpfM	hexose-6-phosphate:phosphate antiporter:small RNA UhpU	2590906	2590970	-	3845731	3845749	-	81	5838	63556	16477936	3.59722	1.9382e-14
Hfq-FLAG_2	EG20091	EG10937	mRNA	mRNA	gpsA	secB	glycerol-3-phosphate dehydrogenase	protein export chaperone SecB	3782549	3782970	-	3783711	3784176	-	81	3489	3135	16540706	122.49	1.78821e-128
Hfq-FLAG_2	EG10944	G0-8867	mRNA	sRNA	serA	gcvB	phosphoglycerate dehydrogenase	small regulatory RNA GcvB	3057503	3057599	-	2942739	2942901	+	81	343	945502	15601485	3.89668	1.48913e-14
Hfq-FLAG_2	G7128	EG12417	mRNA	mRNA	gatZ	gatD	putative tagatose-1,6-bisphosphate aldolase 2 chaperone	galactitol-1-phosphate 5-dehydrogenase	2175802	2176299	-	2172304	2172780	-	81	32415	3873	16511042	10.6529	4.74093e-46
Hfq-FLAG_2	EG10528	G0-8863	mRNA	sRNA	lamB	rprA	maltose outer membrane channel / phage lambda receptor protein	small regulatory RNA RprA	4249004	4249189	+	1770425	1770478	+	81	11352	4767	16531211	24.7441	8.68396e-74
Hfq-FLAG_2	EG11355	G0-8899	mRNA	sRNA	fliA	mcaS	RNA polymerase sigma factor FliA	small regulatory RNA McaS	2001409	2001699	-	1405656	1405708	-	81	4727	118627	16423976	2.37243	8.71892e-05
Hfq-FLAG_2	G0-8871	yciF.AS	sRNA	AS	arcZ	yciF.AS	small regulatory RNA ArcZ	DUF892 domain-containing protein YciF	3350640	3350651	+	1315316	1315419	+	81	133876	211	16413243	47.0646	2.60035e-90
Hfq-FLAG_2	EG11402	EG12127	mRNA	mRNA	treC	treB	trehalose-6-phosphate hydrolase	trehalose-specific PTS enzyme IIBC component	4463802	4464292	-	4465209	4465679	-	80	5812	8496	16533023	26.7856	1.7864e-75
Hfq-FLAG_2	uhpT.EST3UTR:G0-17104:EG11054	EG10991	3UTR:sRNA:mRNA	mRNA	uhpT.EST3UTR:uhpU:uhpT	tdcC	hexose-6-phosphate:phosphate antiporter:small RNA UhpU:hexose-6-phosphate:phosphate antiporter	threonine/serine:H<sup>+</sup> symporter	3845772	3845800	-	3264402	3264858	-	80	12206	40802	16494323	2.64954	4.80269e-07
Hfq-FLAG_2	G363	G0-8867	mRNA	sRNA	flgG	gcvB	flagellar basal-body rod protein FlgG	small regulatory RNA GcvB	1134903	1134998	+	2942793	2942900	+	80	626	880411	15666294	2.27403	0.00303618
Hfq-FLAG_2	EG12416	G7128:gatZ.gatY.TU:EG12419	mRNA	mRNA:TU:mRNA	gatC	gatZ:gatZ.gatY.TU:gatY	galactitol-specific PTS enzyme IIC component	putative tagatose-1,6-bisphosphate aldolase 2 chaperone:putative tagatose-1,6-bisphosphate aldolase 2 chaperone:tagatose-1,6-bisphosphate aldolase 2:tagatose-1,6-bisphosphate aldolase 2	2173301	2173791	-	2176002	2176488	-	80	8023	18376	16520932	8.96472	3.62497e-40
Hfq-FLAG_2	G6081	cpxP.3UTR:G0-16649:fieF.EST5UTR	mRNA	3UTR:sRNA:5UTR	yaaX	cpxP.3UTR:cpxQ:fieF.EST5UTR	DUF2502 domain-containing protein YaaX	periplasmic protein CpxP:small regulatory RNA CpxQ:Zn<sup>2+</sup>/Fe<sup>2+</sup>/Cd<sup>2+</sup> exporter	5264	5436	+	4106357	4106387	+	79	103	43370	16503859	291.868	6.97176e-145
Hfq-FLAG_2	EG10565	uhpT.EST3UTR:G0-17104	mRNA	3UTR:sRNA	malZ	uhpT.EST3UTR:uhpU	maltodextrin glucosidase	hexose-6-phosphate:phosphate antiporter:small RNA UhpU	422340	422790	+	3845731	3845751	-	79	6164	63558	16477610	3.32268	5.07944e-12
Hfq-FLAG_2	EG10937:secB.grxC.TU:EG12294	G0-8871	mRNA:TU:mRNA	sRNA	secB:secB.grxC.TU:grxC	arcZ	protein export chaperone SecB:protein export chaperone SecB:oxidized glutaredoxin 3 // reduced glutaredoxin 3:oxidized glutaredoxin 3 // reduced glutaredoxin 3	small regulatory RNA ArcZ	3784008	3784221	-	3350665	3350698	+	79	2457	211237	16333638	2.48619	2.13687e-05
Hfq-FLAG_2	EG10990	EG11151	mRNA	mRNA	tdcB	raiA	catabolic threonine dehydratase	ribosome-associated inhibitor A	3265230	3265590	-	2737207	2737390	+	79	38584	14990	16493758	2.25288	0.00139102
Hfq-FLAG_2	tRNAnn131	G0-8878	5UTR	sRNA	metY.5UTR	cyaR	tRNA-initiator Met(CAU)	small regulatory RNA CyaR	3318218	3318333	-	2167156	2167201	+	79	575	567457	15979300	3.86887	8.74348e-15
Hfq-FLAG_2	G0-8867	G7038:dcyD.5UTR	sRNA	mRNA:5UTR	gcvB	dcyD:dcyD.5UTR	small regulatory RNA GcvB	D-cysteine desulfhydrase:D-cysteine desulfhydrase	2942696	2942738	+	1999420	1999499	-	79	719991	109	15827232	15.9323	4.88059e-49
Hfq-FLAG_2	EG10821	G0-8863	mRNA	sRNA	rcsB	rprA	RcsB-acetylated // DNA-binding transcriptional dual regulator RcsB-phosphorylated // DNA-binding transcriptional activator RcsB	small regulatory RNA RprA	2316186	2316269	+	1770456	1770478	+	79	281	4769	16542282	975.189	3.45824e-192
Hfq-FLAG_2	EG10789	G0-17021.AS:G0-10671	mRNA	AS:sRNA	ptsI	mgtT.AS:mgrR	PTS enzyme I	protein MgtT:small regulatory RNA MgrR	2535408	2535680	+	1622817	1622879	-	79	2397	45921	16499014	11.8415	6.28337e-48
Hfq-FLAG_2	EG11415	G0-10677	mRNA	sRNA	dps	fnrS	DNA protection during starvation protein	small regulatory RNA FnrS	848605	848699	-	1409204	1409250	+	79	516	349523	16197293	7.09486	6.54476e-31
Hfq-FLAG_2	EG11394	G0-10677	mRNA	sRNA	fabR	fnrS	DNA-binding transcriptional repressor FabR	small regulatory RNA FnrS	4161077	4161100	+	1409165	1409250	+	79	625	411409	16135298	4.95736	3.47154e-21
Hfq-FLAG_2	EG12123	G0-10677	mRNA	sRNA	lrhA	fnrS	DNA-binding transcriptional dual regulator LrhA	small regulatory RNA FnrS	2405690	2405873	-	1409167	1409249	+	79	497	411409	16135426	6.23415	3.74095e-27
Hfq-FLAG_2	EG12005	sucD.EST3UTR:G0-17009	mRNA	3UTR:sRNA	yehS	sucD.EST3UTR:sdhX	DUF1456 domain-containing protein YehS	succinyl-CoA synthetase subunit &alpha;:small regulatory RNA SdhX	2212002	2212189	-	765083	765150	+	79	448	45913	16500971	63.3757	7.9682e-101
Hfq-FLAG_2	G6177	G6176	mRNA	mRNA	ykgF	ykgE	putative amino acid dehydrogenase with NAD(P)-binding domain and ferridoxin-like domain	putative lactate utilization oxidoreductase YkgE	323127	323599	+	321814	322252	+	79	2451	4540	16540341	117.428	9.91541e-124
Hfq-FLAG_2	EG10321	afuC.EST3UTR	mRNA	3UTR	fliC	afuC.EST3UTR	flagellar filament structural protein	CP4-6 prophage; ABC transporter ATP-binding protein AfuC	2003141	2003591	-	277672	277682	-	79	362446	166	16184720	21.2511	9.02952e-61
Hfq-FLAG_2	tRNAnn97:rrfG.rrlG.TU	tRNAnn7:alaV.rrlH.TU	IGR:TU	IGR:TU	rrlG.rrfG.IGR:rrfG.rrlG.TU	alaV.rrlH.IGR:alaV.rrlH.TU	23S ribosomal RNA:5S ribosomal RNA:5S ribosomal RNA:23S ribosomal RNA	tRNA-Ala(UGC):23S ribosomal RNA:tRNA-Ala(UGC):23S ribosomal RNA	2726256	2726273	-	225669	225730	+	79	96	730	16546506	18652.6	6.842e-285
Hfq-FLAG_2	EG12123:alaA.lrhA.IGR	malG.3UTR	mRNA:IGR	sRNA	lrhA:alaA.lrhA.IGR	malG.3UTR	DNA-binding transcriptional dual regulator LrhA:glutamate&mdash;pyruvate aminotransferase AlaA:DNA-binding transcriptional dual regulator LrhA	maltose ABC transporter membrane subunit MalG	2406460	2406810	-	4242528	4242595	-	78	10049	44333	16492951	2.88764	1.32713e-08
Hfq-FLAG_2	G6093:bamA.skp.TU:EG10455	malG.3UTR	mRNA:TU:mRNA	sRNA	bamA:bamA.skp.TU:skp	malG.3UTR	outer membrane protein assembly factor BamA:outer membrane protein assembly factor BamA:periplasmic chaperone Skp:periplasmic chaperone Skp	maltose ABC transporter membrane subunit MalG	200112	200597	+	4242529	4242593	-	78	2500	44333	16500500	11.6125	1.12341e-46
Hfq-FLAG_2	EG10398	glpX.fpr.IGR:glpX.3UTR:EG11517	mRNA	IGR:3UTR:mRNA	glpK	glpX.fpr.IGR:glpX.3UTR:glpX	glycerol kinase	fructose-1,6-bisphosphatase 2:flavodoxin/ferredoxin-NADP<sup>+</sup> reductase:fructose-1,6-bisphosphatase 2:fructose-1,6-bisphosphatase 2	4116409	4116798	-	4114519	4114929	-	78	15506	19620	16512207	4.23351	4.21404e-18
Hfq-FLAG_2	EG12252	G7816:cpxP.3UTR:G0-16649:fieF.EST5UTR	mRNA	mRNA:3UTR:sRNA:5UTR	pdeH	cpxP:cpxP.3UTR:cpxQ:fieF.EST5UTR	c-di-GMP phosphodiesterase PdeH	periplasmic protein CpxP:periplasmic protein CpxP:small regulatory RNA CpxQ:Zn<sup>2+</sup>/Fe<sup>2+</sup>/Cd<sup>2+</sup> exporter	3678537	3678863	-	4106147	4106387	+	78	8126	43565	16495642	3.63454	5.37326e-14
Hfq-FLAG_2	insA-7.EST5UTR:G7908:insA-7.EST3UTR:insA-7.yjhU.IGR	EG11005	5UTR:mRNA:3UTR:IGR	mRNA	insA-7.EST5UTR:insA-7:insA-7.EST3UTR:insA-7.yjhU.IGR	tnaA	:::KpLE2 phage-like element; putative DNA-binding transcriptional regulator YjhU	tryptophanase	4518502	4518988	+	3888802	3889294	+	78	1399	6404	16539530	143.995	1.10413e-128
Hfq-FLAG_2	EG10225	G0-8871	mRNA	sRNA	dgt	arcZ	dGTP triphosphohydrolase	small regulatory RNA ArcZ	180107	180159	+	3350677	3350698	+	78	81	211238	16336014	74.4704	3.01707e-95
Hfq-FLAG_2	G7888	G0-8871	mRNA	sRNA	lptF	arcZ	lipopolysaccharide transport system protein LptF	small regulatory RNA ArcZ	4486724	4486894	+	3350680	3350698	+	78	200	211238	16335895	30.1603	3.5732e-72
Hfq-FLAG_2	G6130:G6131	G0-8867	mRNA:mRNA	sRNA	insN-1:insI-1	gcvB	:	small regulatory RNA GcvB	270307	270697	+	2942730	2942902	+	78	246	945505	15601582	5.23196	1.65994e-20
Hfq-FLAG_2	EG10401	EG10391	mRNA	mRNA	glpT	glpA	sn-glycerol 3-phosphate:phosphate antiporter	anaerobic glycerol-3-phosphate dehydrogenase subunit A	2351604	2352067	-	2353214	2353687	+	78	50162	7791	16489380	3.29102	5.95247e-12
Hfq-FLAG_2	EG10401	EG10399	mRNA	mRNA	glpT	glpQ	sn-glycerol 3-phosphate:phosphate antiporter	glycerophosphoryl diester phosphodiesterase GlpQ	2351413	2351899	-	2349640	2350099	-	78	36899	2092	16508342	16.681	1.91992e-58
Hfq-FLAG_2	preT.5UTR:G7145	EG11289	5UTR:mRNA	mRNA	preT.5UTR:preT	preA	dihydropyrimidine dehydrogenase (NAD<sup>+</sup>) subunit PreT:dihydropyrimidine dehydrogenase (NAD<sup>+</sup>) subunit PreT	dihydropyrimidine dehydrogenase (NAD<sup>+</sup>) subunit PreA	2234004	2234492	+	2235341	2235798	+	78	2293	4229	16540811	133.048	3.01484e-126
Hfq-FLAG_2	rho.EST3UTR:rho.rfe.IGR:rfe.5UTR	G0-8878	3UTR:IGR:5UTR	sRNA	rho.EST3UTR:rho.rfe.IGR:rfe.5UTR	cyaR	transcription termination factor Rho:transcription termination factor Rho:UDP-<i>N</i>-acetylglucosamine&mdash;undecaprenyl-phosphate <i>N</i>-acetylglucosaminephosphotransferase:UDP-<i>N</i>-acetylglucosamine&mdash;undecaprenyl-phosphate <i>N</i>-acetylglucosaminephosphotransferase	small regulatory RNA CyaR	3967745	3967895	+	2167146	2167201	+	78	436	567458	15979439	5.03774	9.05335e-21
Hfq-FLAG_2	EG10623	G0-8878	mRNA	sRNA	murG	cyaR	N-acetylglucosaminyl transferase	small regulatory RNA CyaR	100102	100193	+	2167180	2167200	+	78	86	562592	15984655	25.7695	1.80342e-61
Hfq-FLAG_2	EG11210	G0-8899	mRNA	sRNA	crfC	mcaS		small regulatory RNA McaS	4328930	4329395	+	1405657	1405698	-	78	3928	117127	16426278	2.78487	1.00166e-07
Hfq-FLAG_2	dpiA.AS:dcuC.EST3UTR:G6347	G6347:dcuC.5UTR	AS:3UTR:mRNA	mRNA:5UTR	dpiA.AS:dcuC.EST3UTR:dcuC	dcuC:dcuC.5UTR	DNA-binding transcriptional dual regulator DpiA-phosphorylated // DNA-binding transcriptional dual regulator DpiA:anaerobic C4-dicarboxylate transporter DcuC:anaerobic C4-dicarboxylate transporter DcuC	anaerobic C4-dicarboxylate transporter DcuC:anaerobic C4-dicarboxylate transporter DcuC	654215	654688	-	655507	655979	-	78	2724	6363	16538246	74.4243	5.74926e-107
Hfq-FLAG_2	EG10817	uhpT.EST3UTR:G0-17104	mRNA	3UTR:sRNA	rbsD	uhpT.EST3UTR:uhpU	D-ribose pyranase	hexose-6-phosphate:phosphate antiporter:small RNA UhpU	3933525	3933594	+	3845731	3845749	-	77	2672	63560	16481102	7.47234	6.34643e-33
Hfq-FLAG_2	EG11225	G0-8871	mRNA	sRNA	dcuA	arcZ	C4-dicarboxylate transporter DcuA	small regulatory RNA ArcZ	4366709	4366795	-	3350679	3350698	+	77	942	211239	16335153	6.32105	1.48882e-27
Hfq-FLAG_2	G6473	aas.EST5UTR:G0-8868:G0-8882	mRNA	5UTR:sRNA:sRNA	ycbJ	aas.EST5UTR:omrA:omrB	putative phosphotransferase YcbJ	fused 2-acylglycerophospho-ethanolamine acyltransferase/acyl-acyl carrier protein synthetase:small regulatory RNA OmrA:small regulatory RNA OmrB	971886	972072	+	2976101	2976346	-	77	7320	34514	16505500	5.03052	4.5247e-22
Hfq-FLAG_2	G7510:sdhE.5UTR:ygfZ.sdhE.IGR	G0-8867	mRNA:5UTR:IGR	sRNA	sdhE:sdhE.5UTR:ygfZ.sdhE.IGR	gcvB	FAD assembly factor:FAD assembly factor:folate-binding protein:FAD assembly factor	small regulatory RNA GcvB	3041065	3041106	-	2942729	2942902	+	77	243	945506	15601585	5.22864	3.67559e-20
Hfq-FLAG_2	EG11180	G0-8878	mRNA	sRNA	mscL	cyaR	large conductance mechanosensitive channel	small regulatory RNA CyaR	3437992	3438096	+	2167174	2167201	+	77	84	567459	15979791	25.8136	1.41571e-60
Hfq-FLAG_2	EG12232	G0-8878	mRNA	sRNA	dtpB	cyaR	dipeptide/tripeptide:H<sup>+</sup> symporter DtpB	small regulatory RNA CyaR	3642201	3642666	+	2167149	2167200	+	77	944	562593	15983797	2.31742	0.000570834
Hfq-FLAG_2	EG10954:sodB.EST3UTR:sodB.ydhP.IGR	G0-17102	mRNA:3UTR:IGR	sRNA	sodB:sodB.EST3UTR:sodB.ydhP.IGR	fliX	superoxide dismutase (Fe):superoxide dismutase (Fe):superoxide dismutase (Fe):putative transporter YdhP	small RNA FliX	1735803	1736084	+	2001911	2001947	-	77	3532	162783	16381019	2.19382	0.00886791
Hfq-FLAG_2	EG10671	motA.5UTR:G0-17103:EG10319	mRNA	5UTR:sRNA:mRNA	ompF	motA.5UTR:motR:flhC	outer membrane porin F	motility protein A:small RNA MotR:DNA-binding transcriptional dual regulator FlhC	986042	986190	-	1977207	1977268	-	77	16637	15544	16515153	4.9174	1.69885e-21
Hfq-FLAG_2	EG10987	EG10148	mRNA	mRNA	tap	cheR	methyl-accepting chemotaxis protein Tap	chemotaxis protein methyltransferase	1970025	1970397	-	1968903	1969293	-	77	6374	6218	16534742	32.1237	1.28702e-78
Hfq-FLAG_2	G6900	G0-17021.AS:G0-10671	mRNA	AS:sRNA	ydhW	mgtT.AS:mgrR	uncharacterized protein YdhW	protein MgtT:small regulatory RNA MgrR	1751074	1751160	-	1622817	1622868	-	77	347	45923	16501064	79.7339	4.95248e-105
Hfq-FLAG_2	EG10330	EG10331	mRNA	mRNA	frdA	frdB	fumarate reductase flavoprotein subunit	fumarate reductase iron-sulfur protein	4381449	4381877	-	4380115	4380509	-	76	7389	3746	16536200	45.4042	3.10419e-88
Hfq-FLAG_2	EG10526	uhpT.EST3UTR:G0-17104:EG11054	mRNA	3UTR:sRNA:mRNA	lacY	uhpT.EST3UTR:uhpU:uhpT	lactose permease	hexose-6-phosphate:phosphate antiporter:small RNA UhpU:hexose-6-phosphate:phosphate antiporter	362529	362980	-	3845731	3845968	-	76	5609	71222	16470504	3.13344	5.1108e-10
Hfq-FLAG_2	G7611	uhpT.EST3UTR:G0-17104	mRNA	3UTR:sRNA	yqjC	uhpT.EST3UTR:uhpU	DUF1090 domain-containing protein YqjC	hexose-6-phosphate:phosphate antiporter:small RNA UhpU	3248935	3249062	+	3845731	3845770	-	76	183	63561	16483591	107.702	8.76595e-111
Hfq-FLAG_2	EG10653	EG10655:nirD.nirC.TU	mRNA	mRNA:TU	nirB	nirD:nirD.nirC.TU	nitrite reductase (NADH) large subunit	nitrite reductase (NADH) small subunit:nitrite reductase (NADH) small subunit:nitrite transporter NirC	3494913	3495397	+	3496618	3496955	+	76	1360	19503	16526472	47.3536	3.1034e-89
Hfq-FLAG_2	yabQ.rluA.IGR	G0-8867	IGR	sRNA	yabQ.rluA.IGR	gcvB	protein YabQ:23S rRNA pseudouridine<sup>746</sup> and tRNA pseudouridine<sup>32</sup> synthase	small regulatory RNA GcvB	59409	59798	+	2942725	2942902	+	76	260	945507	15601568	4.82329	5.13357e-18
Hfq-FLAG_2	glpF.5UTR	G0-8867	5UTR	sRNA	glpF.5UTR	gcvB	glycerol facilitator	small regulatory RNA GcvB	4118105	4118161	-	2942722	2942900	+	76	604	880415	15666316	2.23901	0.0151626
Hfq-FLAG_2	G0-8899	alaA.lrhA.IGR	sRNA	IGR	mcaS	alaA.lrhA.IGR	small regulatory RNA McaS	glutamate&mdash;pyruvate aminotransferase AlaA:DNA-binding transcriptional dual regulator LrhA	1405705	1405752	-	2406603	2406780	-	76	86874	1876	16458585	7.67509	4.70069e-33
Hfq-FLAG_2	EG10391	EG10401	mRNA	mRNA	glpA	glpT	anaerobic glycerol-3-phosphate dehydrogenase subunit A	sn-glycerol 3-phosphate:phosphate antiporter	2352813	2353271	+	2350906	2351395	-	76	10476	16931	16519928	7.07854	3.2881e-31
Hfq-FLAG_2	EG10401	EG10399	mRNA	mRNA	glpT	glpQ	sn-glycerol 3-phosphate:phosphate antiporter	glycerophosphoryl diester phosphodiesterase GlpQ	2351213	2351392	-	2349802	2350250	-	76	8574	7036	16531725	20.8268	5.05178e-64
Hfq-FLAG_2	ydfW.EST3UTR	G0-8878	3UTR	sRNA	ydfW.EST3UTR	cyaR	Qin prophage; protein YdfW	small regulatory RNA CyaR	1647103	1647120	-	2167149	2167201	+	76	100	567460	15979775	21.4017	1.69783e-55
Hfq-FLAG_2	EG11018	G0-8878	mRNA	sRNA	trg	cyaR	methyl-accepting chemotaxis protein Trg	small regulatory RNA CyaR	1493403	1493587	+	2167149	2167201	+	76	936	567460	15978939	2.28639	0.0013101
Hfq-FLAG_2	EG10527	EG10526	mRNA	mRNA	lacZ	lacY	&beta;-galactosidase	lactose permease	363603	364099	-	362201	362700	-	76	3060	6468	16537807	63.5039	5.31151e-99
Hfq-FLAG_2	EG10527	EG10526	mRNA	mRNA	lacZ	lacY	&beta;-galactosidase	lactose permease	364203	364699	-	362103	362587	-	76	3914	6576	16536845	48.8297	1.22305e-90
Hfq-FLAG_2	EG10556	EG10555	mRNA	mRNA	malG	malF	maltose ABC transporter membrane subunit MalG	maltose ABC transporter membrane subunit MalF	4242629	4243058	-	4243712	4244198	-	75	30275	10918	16506143	3.74524	5.47865e-14
Hfq-FLAG_2	EG11210	glnA.3UTR:glnZ	mRNA	3UTR:sRNA	crfC	glnA.3UTR:glnZ		adenylyl-[glutamine synthetase] // glutamine synthetase:small regulatory RNA GlnZ	4329301	4329376	+	4056427	4056591	-	75	1590	158083	16387663	4.88986	2.88859e-20
Hfq-FLAG_2	EG11394	EG30098	mRNA	sRNA	fabR	spf	DNA-binding transcriptional repressor FabR	small regulatory RNA Spot 42	4161722	4161757	+	4049947	4050007	+	75	476	57435	16489425	45.2359	5.50213e-85
Hfq-FLAG_2	EG10655	EG10653	mRNA	mRNA	nirD	nirB	nitrite reductase (NADH) small subunit	nitrite reductase (NADH) large subunit	3496557	3496847	+	3495206	3495688	+	75	17361	1249	16528726	57.1694	7.72449e-94
Hfq-FLAG_2	cstA.5UTR	G0-8871	5UTR	sRNA	cstA.5UTR	arcZ	pyruvate transporter CstA	small regulatory RNA ArcZ	629857	629900	+	3350610	3350697	+	75	437	211241	16335658	13.2721	7.48348e-47
Hfq-FLAG_2	EG11172	EG10991	mRNA	mRNA	tdcD	tdcC	propionate kinase	threonine/serine:H<sup>+</sup> symporter	3263003	3263198	-	3264018	3264470	-	75	5668	19883	16521785	10.9953	1.24102e-43
Hfq-FLAG_2	EG11172	G7627	mRNA	mRNA	tdcD	tdcE	propionate kinase	activated 2-ketobutyrate formate-lyase / pyruvate formate-lyase 4 // 2-ketobutyrate formate-lyase/pyruvate formate-lyase 4	3262715	3263197	-	3261318	3261797	-	75	11549	9067	16526720	11.837	1.69074e-45
Hfq-FLAG_2	EG10321	gcvP.gcvH.TU	mRNA	TU	fliC	gcvP.gcvH.TU	flagellar filament structural protein	glycine decarboxylase:lipoyl-GcvH-protein // glycine cleavage system H protein	2003403	2003567	-	3049091	3049100	-	75	212699	1303	16333334	4.42004	1.33573e-17
Hfq-FLAG_2	shiA.5UTR	G0-8867	5UTR	sRNA	shiA.5UTR	gcvB	shikimate:H+ symporter	small regulatory RNA GcvB	2053535	2053684	+	2942807	2942902	+	75	617	840612	15706107	2.27117	0.0103863
Hfq-FLAG_2	EG11026	G0-8867	mRNA	sRNA	trpC	gcvB	fused indole-3-glycerol phosphate synthase/phosphoribosylanthranilate isomerase	small regulatory RNA GcvB	1319701	1319798	-	2942722	2942900	+	75	210	880416	15666710	6.35524	3.93763e-24
Hfq-FLAG_2	G6966	G0-8867	mRNA	sRNA	yeaD	gcvB	putative aldose 1-epimerase YeaD	small regulatory RNA GcvB	1863912	1864000	+	2942724	2942860	+	75	484	880416	15666436	2.75739	3.50625e-06
Hfq-FLAG_2	G0-8871	EG10487:hypE.3UTR	sRNA	mRNA:3UTR	arcZ	hypE:hypE.3UTR	small regulatory RNA ArcZ	HypE-S-carboxamide // carbamoyl dehydratase HypE:HypE-S-carboxamide // carbamoyl dehydratase HypE	3350641	3350653	+	2854201	2854292	+	75	133882	3662	16409792	2.51029	4.14833e-05
Hfq-FLAG_2	EG10658	G0-8878	mRNA	sRNA	bamC	cyaR	outer membrane protein assembly factor BamC	small regulatory RNA CyaR	2598503	2598697	-	2167137	2167201	+	75	405	567461	15979470	5.21474	1.37518e-20
Hfq-FLAG_2	EG10139	G0-8878	mRNA	sRNA	cdsA	cyaR	CDP-diglyceride synthetase	small regulatory RNA CyaR	196434	196492	+	2167177	2167200	+	75	154	562595	15984587	13.8371	1.66069e-44
Hfq-FLAG_2	EG11553	G0-10677	mRNA	sRNA	glmM	fnrS	phosphoglucosamine mutase	small regulatory RNA FnrS	3324007	3324096	-	1409201	1409250	+	75	526	349527	16197283	6.6075	2.99338e-27
Hfq-FLAG_2	EG10554	EG10558	mRNA	mRNA	malE	malK	maltose ABC transporter periplasmic binding protein	maltose ABC transporter ATP binding subunit	4245912	4246377	-	4246767	4247198	+	74	38585	8976	16499776	3.5254	2.61483e-12
Hfq-FLAG_2	EG10556	EG10554	mRNA	mRNA	malG	malE	maltose ABC transporter membrane subunit MalG	maltose ABC transporter periplasmic binding protein	4242914	4243392	-	4245223	4245693	-	74	20286	18955	16508096	3.17694	5.67269e-10
Hfq-FLAG_2	EG11852	EG11853	mRNA	mRNA	dtd	yiiD	D-aminoacyl-tRNA deacylase		4076901	4077400	+	4078119	4078569	+	74	10648	977	16535712	117.623	4.04813e-115
Hfq-FLAG_2	EG10787	uhpT.EST3UTR:G0-17104:EG11054	mRNA	3UTR:sRNA:mRNA	ptsG	uhpT.EST3UTR:uhpU:uhpT	EIIBC<sup>glc</sup> - phosphorylated // glucose-specific PTS enzyme IIBC component	hexose-6-phosphate:phosphate antiporter:small RNA UhpU:hexose-6-phosphate:phosphate antiporter	1158002	1158152	+	3845730	3845891	-	74	2066	70363	16474908	8.38649	1.3731e-34
Hfq-FLAG_2	G7627	EG10990	mRNA	mRNA	tdcE	tdcB	activated 2-ketobutyrate formate-lyase / pyruvate formate-lyase 4 // 2-ketobutyrate formate-lyase/pyruvate formate-lyase 4	catabolic threonine dehydratase	3262106	3262568	-	3265127	3265588	-	74	7646	44106	16495585	3.61966	6.08853e-13
Hfq-FLAG_2	EG11082	G0-8878	mRNA	sRNA	rihC	cyaR	ribonucleoside hydrolase RihC	small regulatory RNA CyaR	27673	27746	+	2167176	2167201	+	74	358	567462	15979517	5.8207	7.59743e-23
Hfq-FLAG_2	ybfA.EST5UTR	G0-8878	5UTR	sRNA	ybfA.EST5UTR	cyaR	DUF2517 domain-containing protein YbfA	small regulatory RNA CyaR	729081	729191	+	2167140	2167201	+	74	457	567462	15979418	4.55974	3.9972e-17
Hfq-FLAG_2	EG10002	G0-8878	mRNA	sRNA	modB	cyaR	molybdate ABC transporter membrane subunit	small regulatory RNA CyaR	796301	796390	+	2167156	2167200	+	74	279	562596	15984462	7.53579	4.27339e-29
Hfq-FLAG_2	G6698:ynaE.EST5UTR	G0-8878	mRNA:5UTR	sRNA	ynaE:ynaE.EST5UTR	cyaR	Rac prophage; uncharacterized protein YnaE:Rac prophage; uncharacterized protein YnaE	small regulatory RNA CyaR	1434205	1434289	-	2167176	2167200	+	74	245	562596	15984496	8.58159	2.90096e-32
Hfq-FLAG_2	EG12296	G0-8878	mRNA	sRNA	gpmM	cyaR	2,3-bisphosphoglycerate-independent phosphoglycerate mutase	small regulatory RNA CyaR	3785231	3785300	+	2167146	2167200	+	74	669	562596	15984072	3.14265	5.48071e-09
Hfq-FLAG_2	EG10039	G0-17021.AS:G0-10671	mRNA	AS:sRNA	amn	mgtT.AS:mgrR	AMP nucleosidase	protein MgtT:small regulatory RNA MgrR	2055714	2055858	+	1622817	1622881	-	74	136	45926	16501275	195.502	4.05759e-125
Hfq-FLAG_2	borD.5UTR	G0-17077:rbsB.rbsK.TU	5UTR	sRNA:TU	borD.5UTR	rbsZ:rbsB.rbsK.TU	DLP12 prophage; prophage lipoprotein BorD	small regulatory RNA RbsZ:ribose ABC transporter periplasmic binding protein:ribokinase	578872	578920	-	3937257	3937281	+	73	2393	1739	16543206	290.202	4.22497e-142
Hfq-FLAG_2	EG10674	G0-8871	mRNA	sRNA	oppA	arcZ	oligopeptide ABC transporter periplasmic binding protein	small regulatory RNA ArcZ	1302413	1302465	+	3350678	3350698	+	73	316	211243	16335779	17.8646	1.92905e-53
Hfq-FLAG_2	G7448	G0-8871	mRNA	sRNA	yqcA	arcZ	putative flavodoxin YqcA	small regulatory RNA ArcZ	2922611	2923010	-	3350608	3350697	+	73	778	211243	16335317	7.25585	2.08462e-29
Hfq-FLAG_2	EG11175	EG11176	mRNA	mRNA	garK	garR	glycerate 2-kinase 1	tartronate semialdehyde reductase	3271120	3271586	-	3272410	3272859	-	73	3302	5147	16538889	71.0392	1.88038e-98
Hfq-FLAG_2	EG10991	G7627	mRNA	mRNA	tdcC	tdcE	threonine/serine:H<sup>+</sup> symporter	activated 2-ketobutyrate formate-lyase / pyruvate formate-lyase 4 // 2-ketobutyrate formate-lyase/pyruvate formate-lyase 4	3263909	3264398	-	3262011	3262365	-	73	19016	5680	16522642	11.167	6.52892e-43
Hfq-FLAG_2	EG10554	G0-8882	mRNA	sRNA	malE	omrB	maltose ABC transporter periplasmic binding protein	small regulatory RNA OmrB	4246046	4246291	-	2976304	2976346	-	73	23893	5576	16517869	9.05073	1.53321e-36
Hfq-FLAG_2	EG10399	EG10401	mRNA	mRNA	glpQ	glpT	glycerophosphoryl diester phosphodiesterase GlpQ	sn-glycerol 3-phosphate:phosphate antiporter	2350130	2350479	-	2351802	2351985	-	73	9192	17131	16521015	7.65891	9.37417e-33
Hfq-FLAG_2	G7128	EG12416	mRNA	mRNA	gatZ	gatC	putative tagatose-1,6-bisphosphate aldolase 2 chaperone	galactitol-specific PTS enzyme IIC component	2175015	2175492	-	2173807	2174297	-	73	13486	7966	16525886	11.2296	7.59799e-43
Hfq-FLAG_2	EG12134	G0-8878	mRNA	sRNA	rhtA	cyaR	L-threonine/L-homoserine exporter	small regulatory RNA CyaR	849733	850126	-	2167176	2167201	+	73	143	567463	15979732	14.3754	4.97205e-44
Hfq-FLAG_2	EG12092	G0-8878	mRNA	sRNA	nuoL	cyaR	NADH:quinone oxidoreductase subunit L	small regulatory RNA CyaR	2393216	2393284	-	2167146	2167200	+	73	560	562597	15984181	3.70363	3.10576e-12
Hfq-FLAG_2	EG10340	G0-8878	mRNA	sRNA	ftsE	cyaR	cell division protein FtsE	small regulatory RNA CyaR	3602177	3602596	-	2167140	2167200	+	73	682	562597	15984059	3.04108	3.94253e-08
Hfq-FLAG_2	G0-10474:tRNAnn206.AS:yjjZ.EST3UTR	G0-10677	mRNA:AS:3UTR	sRNA	yjjZ:leuV.3UTR.AS:yjjZ.EST3UTR	fnrS	DUF1435 domain-containing protein YjjZ:tRNA-Leu(CAG):DUF1435 domain-containing protein YjjZ	small regulatory RNA FnrS	4606008	4606058	+	1409167	1409249	+	73	62	411415	16135861	46.1789	3.0696e-72
Hfq-FLAG_2	EG10989	sucD.EST3UTR:G0-17009	mRNA	3UTR:sRNA	tdcA	sucD.EST3UTR:sdhX	DNA-binding transcriptional activator TdcA	succinyl-CoA synthetase subunit &alpha;:small regulatory RNA SdhX	3266602	3266700	-	765108	765149	+	73	11784	40412	16495142	2.52858	1.59754e-05
Hfq-FLAG_2	G0-8871	EG10982	sRNA	mRNA	arcZ	sucD	small regulatory RNA ArcZ	succinyl-CoA synthetase subunit &alpha;	3350614	3350643	+	764206	764397	+	73	133884	1048	16412406	8.53896	3.75264e-34
Hfq-FLAG_2	EG10321	nlpE.EST3UTR	mRNA	3UTR	fliC	nlpE.EST3UTR	flagellar filament structural protein	sensor lipoprotein NlpE	2003148	2003589	-	216073	216076	+	73	362452	172	16184714	18.9517	6.07838e-53
Hfq-FLAG_2	rmf.5UTR:EG50004	uhpT.EST3UTR:G0-17104:EG11054	5UTR:mRNA	3UTR:sRNA:mRNA	rmf.5UTR:rmf	uhpT.EST3UTR:uhpU:uhpT	ribosome modulation factor:ribosome modulation factor	hexose-6-phosphate:phosphate antiporter:small RNA UhpU:hexose-6-phosphate:phosphate antiporter	1015664	1015767	+	3845731	3845776	-	72	6349	63565	16477425	2.93967	7.00729e-08
Hfq-FLAG_2	EG11740	G0-8871	mRNA	sRNA	nfrA	arcZ	exopolysaccharide secretion system outer membrane protein NfrA	small regulatory RNA ArcZ	588669	588774	-	3350662	3350698	+	72	23	211244	16336072	242.085	2.11532e-108
Hfq-FLAG_2	ychJ.AS:rssA.5UTR:EG12120	G0-8871	AS:5UTR:mRNA	sRNA	ychJ.AS:rssA.5UTR:rssA	arcZ	NTF2-like domain-containing protein YchJ:putative patatin-like phospholipase RssA:putative patatin-like phospholipase RssA	small regulatory RNA ArcZ	1289071	1289275	+	3350662	3350698	+	72	1375	211244	16334720	4.04909	1.17999e-14
Hfq-FLAG_2	EG11172:tdcD.tdcC.TU:EG10991	EG10991:tdcC.tdcB.TU:EG10990	mRNA:TU:mRNA	mRNA:TU:mRNA	tdcD:tdcD.tdcC.TU:tdcC	tdcC:tdcC.tdcB.TU:tdcB	propionate kinase:propionate kinase:threonine/serine:H<sup>+</sup> symporter:threonine/serine:H<sup>+</sup> symporter	threonine/serine:H<sup>+</sup> symporter:threonine/serine:H<sup>+</sup> symporter:catabolic threonine dehydratase:catabolic threonine dehydratase	3263602	3263699	-	3264720	3265169	-	72	1925	28239	16517175	21.877	8.31059e-62
Hfq-FLAG_2	EG12231	G0-8878	mRNA	sRNA	uspB	cyaR	universal stress protein B	small regulatory RNA CyaR	3639415	3639574	-	2167145	2167201	+	72	46	567464	15979829	44.0766	9.74594e-67
Hfq-FLAG_2	EG11355	G7039:tcyJ.fliZ.TU:EG11356	mRNA	mRNA:TU:mRNA	fliA	tcyJ:tcyJ.fliZ.TU:fliZ	RNA polymerase sigma factor FliA	cystine ABC transporter periplasmic binding protein:cystine ABC transporter periplasmic binding protein:DNA-binding transcriptional regulator FliZ:DNA-binding transcriptional regulator FliZ	2001504	2001819	-	2000217	2000699	-	72	5312	15017	16527010	14.9171	4.127e-50
Hfq-FLAG_2	EG10988	EG10987	mRNA	mRNA	tar	tap	methyl-accepting chemotaxis protein Tar	methyl-accepting chemotaxis protein Tap	1972605	1973080	-	1970519	1970996	-	72	13470	13887	16519982	6.35867	2.33805e-26
Hfq-FLAG_2	yncL.EST3UTR	G0-8863	3UTR	sRNA	yncL.EST3UTR	rprA	uncharacterized protein YncL	small regulatory RNA RprA	1517086	1517141	-	1770452	1770478	+	72	1712	4776	16540851	145.654	7.06136e-119
Hfq-FLAG_2	G0-10677	EG11434	sRNA	mRNA	fnrS	marA	small regulatory RNA FnrS	DNA-binding transcriptional dual regulator MarA	1409128	1409199	+	1619633	1620068	+	72	226535	1597	16319207	3.24782	5.62868e-10
Hfq-FLAG_2	secB.grxC.TU	sucD.EST3UTR:G0-17009	TU	3UTR:sRNA	secB.grxC.TU	sucD.EST3UTR:sdhX	protein export chaperone SecB:oxidized glutaredoxin 3 // reduced glutaredoxin 3	succinyl-CoA synthetase subunit &alpha;:small regulatory RNA SdhX	3784115	3784175	-	765076	765149	+	72	745	45920	16500674	34.7277	3.48839e-74
Hfq-FLAG_2	G0-8867	dcuB.5UTR	sRNA	5UTR	gcvB	dcuB.5UTR	small regulatory RNA GcvB	anaerobic C4-dicarboxylate transporter DcuB	2942695	2942796	+	4348915	4348998	-	71	719999	338	15827003	4.61752	4.07001e-16
Hfq-FLAG_2	uhpT.EST3UTR:G0-17104:EG11054	glpX.glpK.TU	3UTR:sRNA:mRNA	TU	uhpT.EST3UTR:uhpU:uhpT	glpX.glpK.TU	hexose-6-phosphate:phosphate antiporter:small RNA UhpU:hexose-6-phosphate:phosphate antiporter	fructose-1,6-bisphosphatase 2:glycerol kinase	3845775	3845996	-	4115639	4115677	-	71	29117	2003	16516220	20.1067	9.67815e-58
Hfq-FLAG_2	EG11967	uhpT.EST3UTR:G0-17104	mRNA	3UTR:sRNA	flgK	uhpT.EST3UTR:uhpU	flagellar hook-filament junction protein 1	hexose-6-phosphate:phosphate antiporter:small RNA UhpU	1139511	1139792	+	3845730	3845752	-	71	6841	63566	16476933	2.69024	6.26792e-06
Hfq-FLAG_2	G0-8871	secB.grxC.TU	sRNA	TU	arcZ	secB.grxC.TU	small regulatory RNA ArcZ	protein export chaperone SecB:oxidized glutaredoxin 3 // reduced glutaredoxin 3	3350622	3350662	+	3784119	3784196	-	71	133886	670	16412784	12.9906	2.92033e-44
Hfq-FLAG_2	ypfM.5UTR	EG12267:eptB.5UTR	5UTR	mRNA:5UTR	ypfM.5UTR	eptB:eptB.5UTR	uncharacterized protein YpfM	phosphoethanolamine transferase EptB:phosphoethanolamine transferase EptB	2590904	2590971	-	3710407	3710543	-	71	5848	10856	16530636	18.4872	1.49417e-55
Hfq-FLAG_2	EG10674	G0-8871	mRNA	sRNA	oppA	arcZ	oligopeptide ABC transporter periplasmic binding protein	small regulatory RNA ArcZ	1301202	1301267	+	3350666	3350698	+	71	1623	211245	16334472	3.38266	1.99668e-10
Hfq-FLAG_2	EG10321	EG10046	mRNA	mRNA	fliC	ansB	flagellar filament structural protein	L-asparaginase 2	2003309	2003585	-	3100706	3100727	-	71	269319	823	16277198	5.214	4.16586e-20
Hfq-FLAG_2	EG11355	G0-8867	mRNA	sRNA	fliA	gcvB	RNA polymerase sigma factor FliA	small regulatory RNA GcvB	2001103	2001378	-	2942901	2942902	+	71	6610	65021	16475709	2.72174	3.72405e-06
Hfq-FLAG_2	EG10391	EG10401	mRNA	mRNA	glpA	glpT	anaerobic glycerol-3-phosphate dehydrogenase subunit A	sn-glycerol 3-phosphate:phosphate antiporter	2352618	2353087	+	2352203	2352411	-	71	12288	14774	16520278	6.46095	1.48085e-26
Hfq-FLAG_2	EG10062	G0-8878	mRNA	sRNA	arcB	cyaR	ArcB-<i>N</i>-phospho-L-histidine-292 // ArcB-phospho-L-aspartate-576 // ArcB-<i>N</i>-phospho-L-histidine-717 // sensor histidine kinase ArcB	small regulatory RNA CyaR	3351702	3351776	-	2167146	2167200	+	71	163	562599	15984578	12.3758	2.77582e-39
Hfq-FLAG_2	EG10841	EG11388:EG11389	mRNA	mRNA:mRNA	fliD	fliS:fliT	flagellar filament capping protein	flagellar biosynthesis protein FliS:flagellar biosynthesis protein FliT	2004205	2004685	+	2005437	2005896	+	71	4627	10196	16532517	24.881	3.14351e-64
Hfq-FLAG_2	EG10593	G0-17102	mRNA	sRNA	mglB	fliX	D-galactose/methyl-galactoside ABC transporter periplasmic binding protein	small RNA FliX	2240208	2240387	-	2001911	2001952	-	71	1320	162789	16383231	5.41326	2.37039e-21
Hfq-FLAG_2	G0-8873	motA.5UTR:G0-17103:EG10319	sRNA	5UTR:sRNA:mRNA	glmZ	motA.5UTR:motR:flhC	small regulatory RNA GlmZ	motility protein A:small RNA MotR:DNA-binding transcriptional dual regulator FlhC	3986510	3986591	+	1977207	1977268	-	71	5778	15550	16526012	13.0593	1.48805e-45
Hfq-FLAG_2	nmpC.5UTR	G0-10677	5UTR	sRNA	nmpC.5UTR	fnrS	DLP12 prophage; putative outer membrane porin NmpC	small regulatory RNA FnrS	576806	576871	-	1409205	1409249	+	71	482	349531	16197327	6.82604	2.6234e-26
Hfq-FLAG_2	G7624	sucD.EST3UTR:G0-17009	mRNA	3UTR:sRNA	tdcG	sucD.EST3UTR:sdhX	L-serine deaminase III	succinyl-CoA synthetase subunit &alpha;:small regulatory RNA SdhX	3259152	3259292	-	765127	765150	+	71	3642	40414	16503284	7.9608	9.43661e-32
Hfq-FLAG_2	exuT.5UTR	lgoD.EST3UTR	5UTR	3UTR	exuT.5UTR	lgoD.EST3UTR	hexuronate transporter	L-galactonate oxidoreductase	3245030	3245128	+	4597054	4597074	+	70	18846	1741	16526754	35.2588	3.52595e-73
Hfq-FLAG_2	EG12127	EG11402	mRNA	mRNA	treB	treC	trehalose-specific PTS enzyme IIBC component	trehalose-6-phosphate hydrolase	4465305	4465789	-	4463910	4464356	-	70	9969	5470	16531902	21.2218	1.16007e-58
Hfq-FLAG_2	EG10558	EG10559	mRNA	mRNA	malK	malM	maltose ABC transporter ATP binding subunit	maltose regulon periplasmic protein	4247239	4247697	+	4249637	4250093	+	70	11567	12857	16522917	7.77722	6.01843e-31
Hfq-FLAG_2	tRNAnn70.AS:serU.AS:mtfA.EST5UTR	malG.3UTR	AS:AS:5UTR	sRNA	serU.3UTR.AS:serU.AS:mtfA.EST5UTR	malG.3UTR	tRNA-Ser(CGA):tRNA-Ser(CGA):Mlc titration factor	maltose ABC transporter membrane subunit MalG	2043414	2043600	+	4242530	4242582	-	70	2168	44341	16500832	12.0154	2.71901e-42
Hfq-FLAG_2	EG10031	uhpT.EST3UTR:G0-17104:EG11054	mRNA	3UTR:sRNA:mRNA	adhE	uhpT.EST3UTR:uhpU:uhpT	fused acetaldehyde-CoA dehydrogenase and iron-dependent alcohol dehydrogenasealdehyde/alcohol dehydrogenase AdhE	hexose-6-phosphate:phosphate antiporter:small RNA UhpU:hexose-6-phosphate:phosphate antiporter	1297708	1297994	-	3845731	3845918	-	70	6294	71228	16469819	2.57164	6.55937e-05
Hfq-FLAG_2	EG10991	EG10990	mRNA	mRNA	tdcC	tdcB	threonine/serine:H<sup>+</sup> symporter	catabolic threonine dehydratase	3263601	3263997	-	3265504	3265996	-	70	8917	30059	16508365	4.31131	4.54719e-16
Hfq-FLAG_2	G7582	G0-8867	mRNA	sRNA	yqiC	gcvB		small regulatory RNA GcvB	3184740	3184991	+	2942739	2942900	+	70	429	880421	15666491	2.9035	2.44379e-06
Hfq-FLAG_2	EG12419	EG12414	mRNA	mRNA	gatY	gatA	tagatose-1,6-bisphosphate aldolase 2	galactitol-specific PTS enzyme IIA component	2176407	2176865	-	2174505	2174898	-	70	18066	9385	16519890	6.82039	1.00446e-27
Hfq-FLAG_2	EG12210	G0-8878	mRNA	sRNA	waaF	cyaR	ADP-heptose&mdash;LPS heptosyltransferase 2	small regulatory RNA CyaR	3795409	3795637	+	2167164	2167200	+	70	311	562600	15984430	6.39492	1.77903e-23
Hfq-FLAG_2	EG10003	G0-8878	mRNA	sRNA	cysZ	cyaR	sulfate:H+ symporter	small regulatory RNA CyaR	2531506	2531952	+	2167160	2167200	+	70	148	562600	15984593	13.4381	1.58588e-40
Hfq-FLAG_2	EG10505	G0-10677	mRNA	sRNA	infB	fnrS	translation initiation factor IF-2&beta;' // translation initiation factor IF-2&beta; // translation initiation factor IF-2	small regulatory RNA FnrS	3315217	3315691	-	1409167	1409199	+	70	5398	61816	16480127	3.4572	6.6944e-11
Hfq-FLAG_2	EG10988	G0-8899	mRNA	sRNA	tar	mcaS	methyl-accepting chemotaxis protein Tar	small regulatory RNA McaS	1971802	1971893	-	1405657	1405698	-	70	2674	117135	16427532	3.67132	4.07064e-12
Hfq-FLAG_2	G0-10677	dmsA.5UTR	sRNA	5UTR	fnrS	dmsA.5UTR	small regulatory RNA FnrS	dimethyl sulfoxide reductase subunit A	1409128	1409200	+	940854	940900	+	70	226537	922	16319882	5.46947	3.0779e-21
Hfq-FLAG_2	G0-8871	G0-9383	sRNA	other-ncRNA	arcZ	sroC	small regulatory RNA ArcZ	small regulatory RNA SroC	3350609	3350646	+	686802	686876	-	70	133887	3501	16409953	2.45061	0.000566404
Hfq-FLAG_2	EG10559	EG10528	mRNA	mRNA	malM	lamB	maltose regulon periplasmic protein	maltose outer membrane channel / phage lambda receptor protein	4250014	4250284	+	4248210	4248400	+	69	10547	14376	16522419	7.51892	1.10047e-30
Hfq-FLAG_2	EG11402	malG.3UTR	mRNA	sRNA	treC	malG.3UTR	trehalose-6-phosphate hydrolase	maltose ABC transporter membrane subunit MalG	4463945	4464286	-	4242530	4242566	-	69	5419	44342	16497581	4.73734	7.00364e-18
Hfq-FLAG_2	EG10046	EG31116	mRNA	sRNA	ansB	oxyS	L-asparaginase 2	small regulatory RNA OxyS	3099809	3100299	-	4158278	4158338	-	69	15341	5790	16526211	12.8378	3.91326e-44
Hfq-FLAG_2	G8210	cpxP.3UTR:G0-16649:fieF.EST5UTR	mRNA	3UTR:sRNA:5UTR	srlA	cpxP.3UTR:cpxQ:fieF.EST5UTR	sorbitol-specific PTS enzyme IIC<sub>2</sub> component	periplasmic protein CpxP:small regulatory RNA CpxQ:Zn<sup>2+</sup>/Fe<sup>2+</sup>/Cd<sup>2+</sup> exporter	2825903	2825990	+	4106357	4106387	+	69	4287	43380	16499675	6.12183	1.73928e-24
Hfq-FLAG_2	EG10396	G0-17077:rbsB.rbsK.TU	mRNA	sRNA:TU	glpF	rbsZ:rbsB.rbsK.TU	glycerol facilitator	small regulatory RNA RbsZ:ribose ABC transporter periplasmic binding protein:ribokinase	4117303	4117420	-	3937260	3937281	+	69	3824	1743	16541775	171.244	1.61305e-118
Hfq-FLAG_2	EG12111:nlpD.5UTR:pcm.EST3UTR:EG10689	uhpT.EST3UTR:G0-17104:EG11054	mRNA:5UTR:3UTR:mRNA	3UTR:sRNA:mRNA	nlpD:nlpD.5UTR:pcm.EST3UTR:pcm	uhpT.EST3UTR:uhpU:uhpT	murein hydrolase activator NlpD:murein hydrolase activator NlpD:protein-L-isoaspartate <i>O</i>-methyltransferase:protein-L-isoaspartate <i>O</i>-methyltransferase	hexose-6-phosphate:phosphate antiporter:small RNA UhpU:hexose-6-phosphate:phosphate antiporter	2868727	2868985	-	3845731	3845794	-	69	708	63568	16483066	25.2706	1.07522e-61
Hfq-FLAG_2	EG11035	uhpT.EST3UTR:G0-17104:EG11054	mRNA	3UTR:sRNA:mRNA	tsx	uhpT.EST3UTR:uhpU:uhpT	nucleoside-specific channel-forming protein Tsx	hexose-6-phosphate:phosphate antiporter:small RNA UhpU:hexose-6-phosphate:phosphate antiporter	431541	431989	-	3845732	3845778	-	69	2766	63568	16481008	6.46758	2.6408e-25
Hfq-FLAG_2	EG10991	EG10990:tdcB.tdcA.TU:EG10989	mRNA	mRNA:TU:mRNA	tdcC	tdcB:tdcB.tdcA.TU:tdcA	threonine/serine:H<sup>+</sup> symporter	catabolic threonine dehydratase:catabolic threonine dehydratase:DNA-binding transcriptional activator TdcA:DNA-binding transcriptional activator TdcA	3263809	3264183	-	3266002	3266292	-	69	13197	11783	16522362	7.33145	4.00438e-29
Hfq-FLAG_2	G7459	EG12188	mRNA	mRNA	rppH	ptsP	RNA pyrophosphohydrolase	PtsP-<i>N</i>-phospho-L-histidine // phosphoenolpyruvate-protein phosphotransferase PtsP	2968528	2968889	-	2966712	2967182	-	69	10609	2405	16534328	44.7143	1.35538e-79
Hfq-FLAG_2	yhjE.EST5UTR	G0-8867	5UTR	sRNA	yhjE.EST5UTR	gcvB	putative transporter YhjE	small regulatory RNA GcvB	3674747	3674796	+	2942746	2942900	+	69	32	880422	15666888	38.3699	4.5794e-56
Hfq-FLAG_2	EG10969	EG10971	mRNA	mRNA	srlE	srlD	sorbitol-specific PTS enzyme IIBC<sub>1</sub> component	sorbitol-6-phosphate 2-dehydrogenase	2826603	2827100	+	2828116	2828596	+	69	5620	2227	16539495	91.1832	1.76141e-100
Hfq-FLAG_2	EG10391	EG10392	mRNA	mRNA	glpA	glpB	anaerobic glycerol-3-phosphate dehydrogenase subunit A	anaerobic glycerol-3-phosphate dehydrogenase subunit B	2353117	2353596	+	2354508	2354988	+	69	8173	7988	16531181	17.4716	2.12796e-52
Hfq-FLAG_2	G7187	G0-8878	mRNA	sRNA	yfbT	cyaR		small regulatory RNA CyaR	2412023	2412081	-	2167178	2167200	+	69	611	562601	15984130	3.20846	2.02733e-08
Hfq-FLAG_2	G6620	G0-8878	mRNA	sRNA	cvrA	cyaR	putative K<sup>+</sup>:H<sup>+</sup> antiporter	small regulatory RNA CyaR	1240825	1241294	-	2167156	2167200	+	69	320	562601	15984421	6.12626	4.19872e-22
Hfq-FLAG_2	EG11388:EG11389	EG10841	mRNA:mRNA	mRNA	fliS:fliT	fliD	flagellar biosynthesis protein FliS:flagellar biosynthesis protein FliT	flagellar filament capping protein	2005401	2005888	+	2003876	2004197	+	69	13848	3667	16529827	22.4605	2.56646e-59
Hfq-FLAG_2	hupB.5UTR	EG10642	5UTR	mRNA	hupB.5UTR	narK	DNA-binding protein HU-&beta;	nitrate:nitrite antiporter NarK	461372	461485	+	1279501	1279521	+	69	67555	4605	16475182	3.6542	7.49507e-12
Hfq-FLAG_2	ptsG.5UTR	EG10787	5UTR	mRNA	ptsG.5UTR	ptsG	EIIBC<sup>glc</sup> - phosphorylated // glucose-specific PTS enzyme IIBC component	EIIBC<sup>glc</sup> - phosphorylated // glucose-specific PTS enzyme IIBC component	1157766	1157846	+	1158806	1159193	+	69	2904	3749	16540689	104.831	3.73194e-104
Hfq-FLAG_2	cynX.AS:lacA.3UTR:EG10524	EG10526	AS:3UTR:mRNA	mRNA	cynX.AS:lacA.3UTR:lacA	lacY	cyanate transporter:galactoside <i>O</i>-acetyltransferase:galactoside <i>O</i>-acetyltransferase	lactose permease	361115	361586	-	362201	362689	-	69	6203	6475	16534664	28.4055	2.53628e-66
Hfq-FLAG_2	EG10527	EG10526	mRNA	mRNA	lacZ	lacY	&beta;-galactosidase	lactose permease	363236	363586	-	361920	362389	-	69	7020	4930	16535392	32.967	1.3103e-70
Hfq-FLAG_2	EG10554	EG10555	mRNA	mRNA	malE	malF	maltose ABC transporter periplasmic binding protein	maltose ABC transporter membrane subunit MalF	4245422	4245895	-	4244303	4244682	-	68	24417	6110	16516816	7.52838	2.59503e-29
Hfq-FLAG_2	EG11394	cpxP.3UTR:G0-16649:fieF.EST5UTR	mRNA	3UTR:sRNA:5UTR	fabR	cpxP.3UTR:cpxQ:fieF.EST5UTR	DNA-binding transcriptional repressor FabR	periplasmic protein CpxP:small regulatory RNA CpxQ:Zn<sup>2+</sup>/Fe<sup>2+</sup>/Cd<sup>2+</sup> exporter	4161077	4161269	+	4106358	4106387	+	68	4660	43381	16499302	5.54995	3.36341e-21
Hfq-FLAG_2	EG10817	G0-8868:G0-8882	mRNA	sRNA:sRNA	rbsD	omrA:omrB	D-ribose pyranase	small regulatory RNA OmrA:small regulatory RNA OmrB	3933321	3933393	+	2976102	2976305	-	68	4991	34523	16507829	6.51483	3.73378e-25
Hfq-FLAG_2	EG12416	EG12414:gatA.gatZ.TU:G7128	mRNA	mRNA:TU:mRNA	gatC	gatA:gatA.gatZ.TU:gatZ	galactitol-specific PTS enzyme IIC component	galactitol-specific PTS enzyme IIA component:galactitol-specific PTS enzyme IIA component:putative tagatose-1,6-bisphosphate aldolase 2 chaperone:putative tagatose-1,6-bisphosphate aldolase 2 chaperone	2173706	2174095	-	2174814	2175284	-	68	5648	13462	16528233	14.7819	2.83984e-47
Hfq-FLAG_2	ppc.5UTR	G0-8878	5UTR	sRNA	ppc.5UTR	cyaR	phosphoenolpyruvate carboxylase	small regulatory RNA CyaR	4153128	4153189	-	2167164	2167200	+	68	381	562602	15984360	5.07082	1.38979e-17
Hfq-FLAG_2	G7310	G0-8878	mRNA	sRNA	yfgO	cyaR	putative transporter YfgO	small regulatory RNA CyaR	2614908	2615074	-	2167176	2167200	+	68	52	562602	15984689	37.1542	7.80974e-60
Hfq-FLAG_2	EG10505	G0-17102	mRNA	sRNA	infB	fliX	translation initiation factor IF-2&beta;' // translation initiation factor IF-2&beta; // translation initiation factor IF-2	small RNA FliX	3315410	3315490	-	2001911	2001929	-	68	2499	162792	16382052	2.73828	1.09229e-05
Hfq-FLAG_2	EG10146	EG10601	mRNA	mRNA	cheA	motA	chemotaxis protein CheA // chemotaxis protein CheA(S)	motility protein A	1974758	1975164	-	1976321	1976792	-	68	3282	9384	16534677	36.5072	2.21682e-72
Hfq-FLAG_2	crfC.5UTR	G0-8899	5UTR	sRNA	crfC.5UTR	mcaS		small regulatory RNA McaS	4327048	4327398	+	1405657	1405726	-	68	617	118640	16428086	15.2609	1.65114e-46
Hfq-FLAG_2	EG11848:yihV.yihW.TU:EG11849	G0-9382	mRNA:TU:mRNA	sRNA	yihV:yihV.yihW.TU:yihW	chiX	6-deoxy-6-sulfofructose kinase:6-deoxy-6-sulfofructose kinase:	small regulatory RNA ChiX	4074603	4074692	+	507258	507288	+	68	66	2706482	13840795	5.26891	4.62828e-13
Hfq-FLAG_2	G358	uhpT.EST3UTR:G0-17104:EG11054	mRNA	3UTR:sRNA:mRNA	flgB	uhpT.EST3UTR:uhpU:uhpT	flagellar basal-body rod protein FlgB	hexose-6-phosphate:phosphate antiporter:small RNA UhpU:hexose-6-phosphate:phosphate antiporter	1131001	1131487	+	3845731	3845942	-	67	4710	71231	16471403	3.28939	3.55785e-09
Hfq-FLAG_2	EG10512:kbl.5UTR:htrL.kbl.IGR	uhpT.EST3UTR:G0-17104	mRNA:5UTR:IGR	3UTR:sRNA	kbl:kbl.5UTR:htrL.kbl.IGR	uhpT.EST3UTR:uhpU	2-amino-3-ketobutyrate CoA ligase:2-amino-3-ketobutyrate CoA ligase:protein HtrL:2-amino-3-ketobutyrate CoA ligase	hexose-6-phosphate:phosphate antiporter:small RNA UhpU	3792514	3792578	-	3845730	3845769	-	67	3883	63570	16479891	4.47311	9.03512e-16
Hfq-FLAG_2	EG10367	uhpT.EST3UTR:G0-17104	mRNA	3UTR:sRNA	gapA	uhpT.EST3UTR:uhpU	glyceraldehyde-3-phosphate dehydrogenase A	hexose-6-phosphate:phosphate antiporter:small RNA UhpU	1863607	1863700	+	3845731	3845754	-	67	2695	63570	16481079	6.44539	2.45754e-24
Hfq-FLAG_2	EG10561	EG10560	mRNA	mRNA	malQ	malP	4-&alpha;-glucanotransferase	maltodextrin phosphorylase	3549103	3549597	-	3550431	3550898	-	67	4461	4011	16538872	61.9292	4.12377e-86
Hfq-FLAG_2	EG11175	EG12760	mRNA	mRNA	garK	garP	glycerate 2-kinase 1	galactarate/D-glucarate transporter GarP	3271420	3271892	-	3274314	3274794	-	67	6966	7804	16532574	20.3758	4.83628e-55
Hfq-FLAG_2	ansB.5UTR	yggM.EST5UTR	5UTR	5UTR	ansB.5UTR	yggM.EST5UTR	L-asparaginase 2	DUF1202 domain-containing protein YggM	3100703	3100752	-	3099568	3099681	-	67	23423	3518	16520403	13.4325	2.17391e-43
Hfq-FLAG_2	ispH.3UTR	G0-8882	3UTR	sRNA	ispH.3UTR	omrB	4-hydroxy-3-methylbut-2-enyl diphosphate reductase	small regulatory RNA OmrB	27262	27293	+	2976102	2976346	-	67	64	34524	16512756	500.718	4.25843e-135
Hfq-FLAG_2	cysJ.5UTR	G0-8867	5UTR	sRNA	cysJ.5UTR	gcvB	sulfite reductase, flavoprotein subunit	small regulatory RNA GcvB	2891906	2892020	-	2942754	2942902	+	67	111	945516	15601717	9.95991	8.07904e-30
Hfq-FLAG_2	EG11347	micA.gshA.IGR	mRNA	IGR	fliF	micA.gshA.IGR	flagellar basal-body MS-ring and collar protein	small regulatory RNA MicA:glutamate&mdash;cysteine ligase	2014743	2014930	+	2814837	2814878	+	67	3531	65171	16478642	4.79782	2.34836e-17
Hfq-FLAG_2	EG10401:glpT.5UTR	EG10399	mRNA:5UTR	mRNA	glpT:glpT.5UTR	glpQ	sn-glycerol 3-phosphate:phosphate antiporter:sn-glycerol 3-phosphate:phosphate antiporter	glycerophosphoryl diester phosphodiesterase GlpQ	2352306	2352446	-	2350407	2350895	-	67	11080	12837	16523427	7.78344	3.6737e-30
Hfq-FLAG_2	G7399	G0-8878	mRNA	sRNA	alaE	cyaR	AlaE	small regulatory RNA CyaR	2799403	2799477	+	2167164	2167201	+	67	49	567469	15979826	38.5042	2.0425e-59
Hfq-FLAG_2	G7408	G0-8878	mRNA	sRNA	yqaB	cyaR	fructose-1-phosphate phosphatase YqaB	small regulatory RNA CyaR	2817432	2817527	-	2167164	2167200	+	67	276	562603	15984465	6.89702	6.74976e-24
Hfq-FLAG_2	EG12215	G0-8878	mRNA	sRNA	zntA	cyaR	Zn<sup>2+</sup>/Cd<sup>2+</sup>/Pb<sup>2+</sup> exporting P-type ATPase	small regulatory RNA CyaR	3607007	3607187	+	2167155	2167200	+	67	458	562603	15984283	4.15624	4.16805e-13
Hfq-FLAG_2	G7572	G0-17102:fliC.EST3UTR:EG10321	mRNA	sRNA:3UTR:mRNA	mqsR	fliX:fliC.EST3UTR:fliC	mRNA interferase toxin MqsR	small RNA FliX:flagellar filament structural protein:flagellar filament structural protein	3168504	3168563	-	2001913	2002173	-	67	320	312587	16234437	10.874	1.19067e-35
Hfq-FLAG_2	EG10568	EG10569:manZ.EST3UTR:yobD.EST5UTR	mRNA	mRNA:3UTR:5UTR	manY	manZ:manZ.EST3UTR:yobD.EST5UTR	mannose-specific PTS enzyme IIC component	mannose-specific PTS enzyme IID component:mannose-specific PTS enzyme IID component:DUF986 domain-containing inner membrane protein YobD	1903217	1903686	+	1904407	1904786	+	67	4000	5974	16537370	46.3678	8.31463e-78
Hfq-FLAG_2	EG10321	G0-8899	mRNA	sRNA	fliC	mcaS	flagellar filament structural protein	small regulatory RNA McaS	2003401	2003599	-	1405702	1405723	-	67	212707	1436	16333201	3.5827	6.32204e-11
Hfq-FLAG_2	nagE.5UTR	G0-8899	5UTR	sRNA	nagE.5UTR	mcaS	N-acetylglucosamine-specific PTS enzyme IIABC component	small regulatory RNA McaS	703816	703900	+	1405658	1405710	-	67	376	118641	16428327	24.6743	4.24585e-58
Hfq-FLAG_2	mepS.5UTR	G6586	5UTR	mRNA	mepS.5UTR	ymfH	peptidoglycan endopeptidase/peptidoglycan L,D-carboxypeptidase	e14 prophage; putative protein YmfH	2269810	2269948	+	1201194	1201199	-	67	445	804	16546095	3098.52	1.50737e-196
Hfq-FLAG_2	G363	G361:flgE.flgF.TU:G362	mRNA	mRNA:TU:mRNA	flgG	flgE:flgE.flgF.TU:flgF	flagellar basal-body rod protein FlgG	flagellar hook protein FlgE:flagellar hook protein FlgE:flagellar basal-body rod protein FlgF:flagellar basal-body rod protein FlgF	1134903	1135398	+	1133604	1134097	+	67	3889	3429	16540026	83.1009	2.23455e-94
Hfq-FLAG_2	G0-8867	yjtD.thrL.IGR:thrL.5UTR:EG11277	sRNA	IGR:5UTR:mRNA	gcvB	yjtD.thrL.IGR:thrL.5UTR:thrL	small regulatory RNA GcvB	putative tRNA/rRNA methyltransferase YjtD:<i>thr</i> operon leader peptide:<i>thr</i> operon leader peptide:<i>thr</i> operon leader peptide	2942695	2942859	+	103	199	+	67	800782	446	15746116	2.95392	3.17491e-06
Hfq-FLAG_2	EG10561	glnA.3UTR:glnZ	mRNA	3UTR:sRNA	malQ	glnA.3UTR:glnZ	4-&alpha;-glucanotransferase	adenylyl-[glutamine synthetase] // glutamine synthetase:small regulatory RNA GlnZ	3549201	3549396	-	4056425	4056577	-	66	2057	158092	16387196	3.32586	4.65911e-09
Hfq-FLAG_2	EG11034	G0-8871	mRNA	sRNA	tsr	arcZ	methyl-accepting chemotaxis protein Tsr	small regulatory RNA ArcZ	4592529	4592597	+	3350683	3350698	+	66	1578	211250	16334517	3.23405	1.95445e-08
Hfq-FLAG_2	EG10016:garL.garP.TU:EG12760	EG11176	mRNA:TU:mRNA	mRNA	garL:garL.garP.TU:garP	garR	&alpha;-dehydro-&beta;-deoxy-<i>D</i>-glucarate aldolase:&alpha;-dehydro-&beta;-deoxy-<i>D</i>-glucarate aldolase:galactarate/D-glucarate transporter GarP:galactarate/D-glucarate transporter GarP	tartronate semialdehyde reductase	3273201	3273700	-	3272008	3272492	-	66	4490	6927	16535928	35.0898	7.74701e-69
Hfq-FLAG_2	EG11172	EG10990	mRNA	mRNA	tdcD	tdcB	propionate kinase	catabolic threonine dehydratase	3262801	3263298	-	3265508	3265953	-	66	11226	30063	16506056	3.22797	1.24315e-08
Hfq-FLAG_2	EG10990	EG10991	mRNA	mRNA	tdcB	tdcC	catabolic threonine dehydratase	threonine/serine:H<sup>+</sup> symporter	3265508	3265987	-	3263605	3263896	-	66	40502	8405	16498438	3.19869	2.14383e-09
Hfq-FLAG_2	G0-10698	tdcG.EST3UTR:tdcG.3UTR	other-ncRNA	3UTR:sRNA	G0-10698	tdcG.EST3UTR:tdcG.3UTR		L-serine deaminase III:L-serine deaminase III	1670935	1671089	-	3258234	3258281	-	66	1297	11260	16534788	74.7247	1.30304e-89
Hfq-FLAG_2	EG10988	G0-8867	mRNA	sRNA	tar	gcvB	methyl-accepting chemotaxis protein Tar	small regulatory RNA GcvB	1971104	1971175	-	2942718	2942797	+	66	2939	104830	16439576	3.52168	2.75147e-10
Hfq-FLAG_2	G0-10671	EG10510:rpoS.nlpD.TU:EG12111	sRNA	mRNA:TU:mRNA	mgrR	rpoS:rpoS.nlpD.TU:nlpD	small regulatory RNA MgrR	RNA polymerase sigma factor RpoS:RNA polymerase sigma factor RpoS:murein hydrolase activator NlpD:murein hydrolase activator NlpD	1622855	1622876	-	2867520	2867692	-	66	4680	9544	16533121	24.4299	7.44817e-59
Hfq-FLAG_2	aceF.lpd.TU	G0-8878	TU	sRNA	aceF.lpd.TU	cyaR	AceF-dihydrolipoate // AceF-S-acetyldihydrolipoate // AceF-lipoate // pyruvate dehydrogenase, E2 subunit:lipoamide dehydrogenase	small regulatory RNA CyaR	127699	127790	+	2167148	2167200	+	66	344	562604	15984397	5.45103	1.98293e-18
Hfq-FLAG_2	ndh.5UTR:EG10649	G0-8878	5UTR:mRNA	sRNA	ndh.5UTR:ndh	cyaR	NADH:quinone oxidoreductase II:NADH:quinone oxidoreductase II	small regulatory RNA CyaR	1166052	1166266	+	2167139	2167200	+	66	186	562604	15984555	10.0816	1.03595e-31
Hfq-FLAG_2	G6380	G0-8878	mRNA	sRNA	ybgJ	cyaR		small regulatory RNA CyaR	743753	744198	+	2167149	2167200	+	66	671	562604	15984070	2.79451	2.48323e-05
Hfq-FLAG_2	G7039	EG11355	mRNA	mRNA	tcyJ	fliA	cystine ABC transporter periplasmic binding protein	RNA polymerase sigma factor FliA	1999628	2000099	-	2001409	2001782	-	66	8685	4644	16534016	27.0558	7.06264e-62
Hfq-FLAG_2	yjfY.rpsF.IGR:rpsF.5UTR:EG10905	motA.5UTR:G0-17103:EG10319	IGR:5UTR:mRNA	5UTR:sRNA:mRNA	yjfY.rpsF.IGR:rpsF.5UTR:rpsF	motA.5UTR:motR:flhC	DUF1471 domain-containing protein YjfY:30S ribosomal subunit protein S6:30S ribosomal subunit protein S6:30S ribosomal subunit protein S6	motility protein A:small RNA MotR:DNA-binding transcriptional dual regulator FlhC	4425024	4425396	+	1977208	1977279	-	66	3702	15555	16528088	18.9435	6.83297e-52
Hfq-FLAG_2	EG11005	G0-17021.AS:G0-10671	mRNA	AS:sRNA	tnaA	mgtT.AS:mgrR	tryptophanase	protein MgtT:small regulatory RNA MgrR	3889508	3889871	+	1622818	1622884	-	66	6623	45934	16494788	3.57851	1.05095e-10
Hfq-FLAG_2	EG11983	G0-10677	mRNA	sRNA	wbbI	fnrS	&beta;-1,6-galactofuranosyltransferase WbbI	small regulatory RNA FnrS	2105201	2105264	-	1409168	1409249	+	66	72	411422	16135851	35.9514	4.43609e-60
Hfq-FLAG_2	gcvT.yqfI.IGR:G0-16748:yqfI.ubiI.IGR	G0-10677	IGR:mRNA:IGR	sRNA	gcvT.yqfI.IGR:yqfI:yqfI.ubiI.IGR	fnrS	aminomethyltransferase:protein YqfI:protein YqfI:protein YqfI:2-octaprenylphenol 6-hydroxylase	small regulatory RNA FnrS	3050895	3051099	+	1409154	1409249	+	66	157	411422	16135766	16.4872	1.01786e-43
Hfq-FLAG_2	EG10125	G0-8899	mRNA	sRNA	bolA	mcaS	DNA binding transcriptional dual regulator BolA-phosphorylated // DNA-binding transcriptional dual regulator BolA	small regulatory RNA McaS	454606	454836	+	1405657	1405683	-	66	2232	117139	16427974	4.14698	1.08776e-13
Hfq-FLAG_2	tdcB.tdcA.TU	dinI.EST3UTR	TU	3UTR	tdcB.tdcA.TU	dinI.EST3UTR	catabolic threonine dehydratase:DNA-binding transcriptional activator TdcA	DNA damage-inducible protein I	3266021	3266065	-	1121201	1121208	-	66	9389	4066	16533890	28.5846	3.72957e-63
Hfq-FLAG_2	cpxP.3UTR:G0-16649	G6093:bamA.skp.TU:EG10455	3UTR:sRNA	mRNA:TU:mRNA	cpxP.3UTR:cpxQ	bamA:bamA.skp.TU:skp	periplasmic protein CpxP:small regulatory RNA CpxQ	outer membrane protein assembly factor BamA:outer membrane protein assembly factor BamA:periplasmic chaperone Skp:periplasmic chaperone Skp	4106329	4106345	+	200334	200684	+	66	16518	1884	16528943	35.0551	1.32274e-68
Hfq-FLAG_2	EG12111	malG.3UTR	mRNA	sRNA	nlpD	malG.3UTR	murein hydrolase activator NlpD	maltose ABC transporter membrane subunit MalG	2867701	2867800	-	4242530	4242592	-	65	10744	44346	16492256	2.24995	0.0192593
Hfq-FLAG_2	EG12867	cpxP.3UTR:G0-16649:fieF.EST5UTR	mRNA	3UTR:sRNA:5UTR	ampH	cpxP.3UTR:cpxQ:fieF.EST5UTR	peptidoglycan DD-carboxypeptidase/peptidoglycan DD-endopeptidase	periplasmic protein CpxP:small regulatory RNA CpxQ:Zn<sup>2+</sup>/Fe<sup>2+</sup>/Cd<sup>2+</sup> exporter	395315	395570	-	4106367	4106387	+	65	249	43384	16503713	99.3038	1.71398e-93
Hfq-FLAG_2	cydA.5UTR	cpxP.3UTR:G0-16649:fieF.EST5UTR	5UTR	3UTR:sRNA:5UTR	cydA.5UTR	cpxP.3UTR:cpxQ:fieF.EST5UTR	cytochrome <i>bd</i>-I subunit 1	periplasmic protein CpxP:small regulatory RNA CpxQ:Zn<sup>2+</sup>/Fe<sup>2+</sup>/Cd<sup>2+</sup> exporter	771305	771476	+	4106364	4106387	+	65	1113	43384	16502849	22.2151	8.01661e-55
Hfq-FLAG_2	EG12522:garD.EST3UTR	EG30098	mRNA:3UTR	sRNA	garD:garD.EST3UTR	spf	GarD:GarD	small regulatory RNA Spot 42	3276813	3276866	+	4049930	4050008	+	65	894	57445	16489007	20.8698	5.68799e-53
Hfq-FLAG_2	G7624:tdcG.tdcF.TU:G7626	G7627	mRNA:TU:mRNA	mRNA	tdcG:tdcG.tdcF.TU:tdcF	tdcE	L-serine deaminase III:L-serine deaminase III:putative enamine/imine deaminase:putative enamine/imine deaminase	activated 2-ketobutyrate formate-lyase / pyruvate formate-lyase 4 // 2-ketobutyrate formate-lyase/pyruvate formate-lyase 4	3259408	3259891	-	3260910	3261366	-	65	4142	5757	16537447	45.0791	1.45255e-74
Hfq-FLAG_2	EG10890	G0-8867	mRNA	sRNA	rpmF	gcvB	50S ribosomal subunit protein L32	small regulatory RNA GcvB	1147403	1147496	+	2942731	2942898	+	65	201	880426	15666719	5.75443	3.05157e-18
Hfq-FLAG_2	EG10321	G0-17078:raiA.EST3UTR	mRNA	sRNA:3UTR	fliC	raiZ:raiA.EST3UTR	flagellar filament structural protein	small RNA RaiZ:ribosome-associated inhibitor A	2002721	2002795	-	2737501	2737544	+	65	9152	18868	16519326	6.21819	9.38723e-23
Hfq-FLAG_2	EG10407	G0-8878	mRNA	sRNA	gltX	cyaR	glutamate&mdash;tRNA ligase	small regulatory RNA CyaR	2519509	2519585	-	2167149	2167201	+	65	28	567471	15979847	65.3709	1.07537e-65
Hfq-FLAG_2	EG12095:secG.5UTR:tRNAnn134	G0-8878	mRNA:5UTR:5UTR	sRNA	secG:secG.5UTR:leuU.5UTR	cyaR	Sec translocon subunit SecG:Sec translocon subunit SecG:tRNA-Leu(GAG)	small regulatory RNA CyaR	3322216	3322565	-	2167140	2167201	+	65	378	567471	15979497	4.84218	1.28847e-15
Hfq-FLAG_2	G7488	G0-8878	mRNA	sRNA	ygeV	cyaR	putative &sigma;<sup>54</sup>-dependent transcriptional regulator YgeV	small regulatory RNA CyaR	3004301	3004398	-	2167165	2167200	+	65	250	562605	15984491	7.38701	1.72656e-24
Hfq-FLAG_2	EG10987	EG10988	mRNA	mRNA	tap	tar	methyl-accepting chemotaxis protein Tap	methyl-accepting chemotaxis protein Tar	1970024	1970474	-	1972508	1972785	-	65	7669	10663	16529014	13.1384	1.89278e-41
Hfq-FLAG_2	EG10147	EG10987	mRNA	mRNA	cheB	tap	CheB-P<SUP>asp</SUP> // protein-glutamate methylesterase/protein glutamine deamidase	methyl-accepting chemotaxis protein Tap	1967917	1968389	-	1970215	1970699	-	65	2531	11770	16533045	36.0743	2.231e-68
Hfq-FLAG_2	tnaC.tnaA.TU	G0-17021.AS:G0-10671	TU	AS:sRNA	tnaC.tnaA.TU	mgtT.AS:mgrR	<i>tnaAB</i> operon leader peptide:tryptophanase	protein MgtT:small regulatory RNA MgrR	3888508	3888682	+	1622817	1622853	-	65	3786	45935	16497625	6.1661	1.78783e-22
Hfq-FLAG_2	zapB.EST5UTR	G0-10677	5UTR	sRNA	zapB.EST5UTR	fnrS	cell division factor ZapB	small regulatory RNA FnrS	4118448	4118500	+	1409164	1409250	+	65	425	411423	16135498	5.99816	1.43268e-20
Hfq-FLAG_2	EG10981	G0-10677	mRNA	sRNA	sucC	fnrS	succinyl-CoA synthetase subunit &beta;	small regulatory RNA FnrS	763201	763271	+	1409201	1409249	+	65	601	349537	16197208	5.01171	6.87624e-17
Hfq-FLAG_2	insH-7.gnd.IGR	G0-10677	IGR	sRNA	insH-7.gnd.IGR	fnrS	6-phosphogluconate dehydrogenase, decarboxylating	small regulatory RNA FnrS	2101429	2101699	-	1409201	1409249	+	65	750	349537	16197059	4.01601	2.78992e-12
Hfq-FLAG_2	insH-1.EST3UTR	G6134:insH-1.EST5UTR	3UTR	mRNA:5UTR	insH-1.EST3UTR	insH-1:insH-1.EST5UTR		:	273986	274090	-	275001	275126	-	65	1367	1031	16544948	763.048	1.17056e-152
Hfq-FLAG_2	G0-8871	EG10556	sRNA	mRNA	arcZ	malG	small regulatory RNA ArcZ	maltose ABC transporter membrane subunit MalG	3350614	3350652	+	4243305	4243398	-	64	133893	3200	16410254	2.45125	0.00355937
Hfq-FLAG_2	EG11175	uhpT.EST3UTR:G0-17104:EG11054	mRNA	3UTR:sRNA:mRNA	garK	uhpT.EST3UTR:uhpU:uhpT	glycerate 2-kinase 1	hexose-6-phosphate:phosphate antiporter:small RNA UhpU:hexose-6-phosphate:phosphate antiporter	3271521	3271889	-	3845731	3845921	-	64	6311	71234	16469802	2.34468	0.0171425
Hfq-FLAG_2	yejL.EST5UTR	uhpT.EST3UTR:G0-17104	5UTR	3UTR:sRNA	yejL.EST5UTR	uhpT.EST3UTR:uhpU	DUF1414 domain-containing protein YejL	hexose-6-phosphate:phosphate antiporter:small RNA UhpU	2284001	2284168	+	3845731	3845767	-	64	121	63573	16483653	137.144	6.68888e-98
Hfq-FLAG_2	EG11387	uhpT.EST3UTR:G0-17104	mRNA	3UTR:sRNA	amyA	uhpT.EST3UTR:uhpU	alpha-amylase	hexose-6-phosphate:phosphate antiporter:small RNA UhpU	2006131	2006290	+	3845731	3845755	-	64	1225	63573	16482549	13.5455	4.65403e-41
Hfq-FLAG_2	EG10993	EG10512	mRNA	mRNA	tdh	kbl	threonine dehydrogenase	2-amino-3-ketobutyrate CoA ligase	3790329	3790795	-	3791908	3792095	-	64	9234	5836	16532277	19.6339	4.94617e-52
Hfq-FLAG_2	G7039	G0-8871	mRNA	sRNA	tcyJ	arcZ	cystine ABC transporter periplasmic binding protein	small regulatory RNA ArcZ	2000201	2000299	-	3350662	3350697	+	64	2103	211252	16333992	2.35306	0.0185639
Hfq-FLAG_2	G363	G0-8871	mRNA	sRNA	flgG	arcZ	flagellar basal-body rod protein FlgG	small regulatory RNA ArcZ	1134827	1134968	+	3350678	3350697	+	64	1285	211252	16334810	3.85115	2.01093e-11
Hfq-FLAG_2	EG10991	EG10990	mRNA	mRNA	tdcC	tdcB	threonine/serine:H<sup>+</sup> symporter	catabolic threonine dehydratase	3263701	3263886	-	3265010	3265498	-	64	5051	35636	16506660	5.86912	8.10587e-22
Hfq-FLAG_2	EG10321	tdcG.EST3UTR:tdcG.3UTR	mRNA	3UTR:sRNA	fliC	tdcG.EST3UTR:tdcG.3UTR	flagellar filament structural protein	L-serine deaminase III:L-serine deaminase III	2002202	2002300	-	3258234	3258275	-	64	34765	11262	16501320	2.69737	6.9417e-05
Hfq-FLAG_2	rpsF.5UTR	micA.gshA.IGR	5UTR	IGR	rpsF.5UTR	micA.gshA.IGR	30S ribosomal subunit protein S6	small regulatory RNA MicA:glutamate&mdash;cysteine ligase	4425025	4425098	+	2814830	2814880	+	64	2770	65174	16479403	5.84208	9.61086e-21
Hfq-FLAG_2	EG10401	EG11151:G0-17078:raiA.EST3UTR	mRNA	mRNA:sRNA:3UTR	glpT	raiA:raiZ:raiA.EST3UTR	sn-glycerol 3-phosphate:phosphate antiporter	ribosome-associated inhibitor A:small RNA RaiZ:ribosome-associated inhibitor A	2351102	2351189	-	2737311	2737555	+	64	2285	32475	16512587	14.2416	1.26664e-42
Hfq-FLAG_2	EG10401	EG10391	mRNA	mRNA	glpT	glpA	sn-glycerol 3-phosphate:phosphate antiporter	anaerobic glycerol-3-phosphate dehydrogenase subunit A	2351250	2351683	-	2352706	2353153	+	64	21771	10739	16514837	4.52077	2.32958e-15
Hfq-FLAG_2	G0-10677	EG10841:fliD.fliS.TU:EG11388	sRNA	mRNA:TU:mRNA	fnrS	fliD:fliD.fliS.TU:fliS	small regulatory RNA FnrS	flagellar filament capping protein:flagellar filament capping protein:flagellar biosynthesis protein FliS:flagellar biosynthesis protein FliS	1409128	1409186	+	2005233	2005400	+	64	226543	1497	16319307	3.07971	4.36304e-07
Hfq-FLAG_2	EG10988	EG10148	mRNA	mRNA	tar	cheR	methyl-accepting chemotaxis protein Tar	chemotaxis protein methyltransferase	1971407	1971896	-	1968524	1968987	-	64	6618	7304	16533425	21.8905	3.99492e-54
Hfq-FLAG_2	EG12277	G0-10677	mRNA	sRNA	ysaA	fnrS	putative electron transport protein YsaA	small regulatory RNA FnrS	3741210	3741298	-	1409201	1409250	+	64	545	349538	16197264	5.44165	2.74243e-18
Hfq-FLAG_2	EG11415	G0-10677	mRNA	sRNA	dps	fnrS	DNA protection during starvation protein	small regulatory RNA FnrS	848701	848892	-	1409201	1409250	+	64	1257	349538	16196552	2.35924	0.00696378
Hfq-FLAG_2	EG10321	EG10311	mRNA	mRNA	fliC	fimD	flagellar filament structural protein	type I fimbriae usher protein	2003345	2003676	-	4545166	4545176	+	63	305440	631	16241277	5.30891	1.58479e-17
Hfq-FLAG_2	cpxP.3UTR:G0-16649	EG10398	3UTR:sRNA	mRNA	cpxP.3UTR:cpxQ	glpK	periplasmic protein CpxP:small regulatory RNA CpxQ	glycerol kinase	4106329	4106345	+	4116280	4116464	-	63	16521	10686	16520141	5.89526	1.11403e-20
Hfq-FLAG_2	G0-8867	waaL.AS	sRNA	AS	gcvB	waaL.AS	small regulatory RNA GcvB	O-antigen ligase	2942696	2942798	+	3797616	3797676	-	63	720007	255	15827086	5.43081	7.64436e-17
Hfq-FLAG_2	EG11347	G0-8871	mRNA	sRNA	fliF	arcZ	flagellar basal-body MS-ring and collar protein	small regulatory RNA ArcZ	2014721	2014800	+	3350677	3350698	+	63	1711	211253	16334384	2.84702	5.53212e-06
Hfq-FLAG_2	G0-8871	yqjA.5UTR:G0-17033:G7609	sRNA	5UTR:mRNA:mRNA	arcZ	yqjA.5UTR:yqiM:yqjA	small regulatory RNA ArcZ	DedA family protein YqjA:protein YqiM:DedA family protein YqjA	3350618	3350657	+	3247631	3247788	+	63	133894	862	16412592	8.95879	7.05875e-30
Hfq-FLAG_2	G7005	micA.gshA.IGR	mRNA	IGR	msrC	micA.gshA.IGR	free methionine-(<i>R</i>)-sulfoxide reductase	small regulatory RNA MicA:glutamate&mdash;cysteine ligase	1916039	1916100	-	2814829	2814879	+	63	681	65175	16481492	23.3942	6.40453e-54
Hfq-FLAG_2	EG10556	EG10670	mRNA	mRNA	malG	ompC	maltose ABC transporter membrane subunit MalG	outer membrane porin C	4242604	4242799	-	2311918	2312395	-	63	13453	21058	16512837	3.6722	1.61385e-10
Hfq-FLAG_2	G7128	EG12416	mRNA	mRNA	gatZ	gatC	putative tagatose-1,6-bisphosphate aldolase 2 chaperone	galactitol-specific PTS enzyme IIC component	2175537	2175957	-	2173721	2173897	-	63	31672	3232	16512444	10.1626	2.01603e-34
Hfq-FLAG_2	EG11123	G0-8878	mRNA	sRNA	yciC	cyaR	putative inner membrane protein	small regulatory RNA CyaR	1313021	1313273	-	2167156	2167201	+	63	328	567473	15979547	5.40861	3.52287e-17
Hfq-FLAG_2	EG20044	G0-10677	mRNA	sRNA	dctA	fnrS	C4 dicarboxylate/orotate:H<sup>+</sup> symporter	small regulatory RNA FnrS	3683109	3683195	-	1409182	1409250	+	63	305	411425	16135618	8.10094	3.49134e-26
Hfq-FLAG_2	EG11259	G0-10677	mRNA	sRNA	rnr	fnrS	RNase R	small regulatory RNA FnrS	4406733	4406889	+	1409204	1409250	+	63	667	349539	16197142	4.37681	1.90418e-13
Hfq-FLAG_2	EG10554	EG10556	mRNA	mRNA	malE	malG	maltose ABC transporter periplasmic binding protein	maltose ABC transporter membrane subunit MalG	4245111	4245591	-	4242604	4243096	-	62	19197	22172	16505980	2.40433	0.00413406
Hfq-FLAG_2	G6562	malG.3UTR	mRNA	sRNA	flgN	malG.3UTR	flagellar biosynthesis protein FlgN	maltose ABC transporter membrane subunit MalG	1129614	1129784	-	4242530	4242689	-	62	5981	49627	16491741	3.44482	5.38866e-09
Hfq-FLAG_2	G7834	cpxP.3UTR:G0-16649:fieF.EST5UTR	mRNA	3UTR:sRNA:5UTR	yjeI	cpxP.3UTR:cpxQ:fieF.EST5UTR	DUF4156 domain-containing lipoprotein YjeI	periplasmic protein CpxP:small regulatory RNA CpxQ:Zn<sup>2+</sup>/Fe<sup>2+</sup>/Cd<sup>2+</sup> exporter	4372787	4373081	+	4106367	4106387	+	62	817	43387	16503145	28.8653	1.33838e-58
Hfq-FLAG_2	sucD.EST3UTR:G0-17009	EG11858	3UTR:sRNA	mRNA	sucD.EST3UTR:sdhX	fdoG	succinyl-CoA synthetase subunit &alpha;:small regulatory RNA SdhX	formate dehydrogenase O subunit &alpha;	765052	765112	+	4084929	4085400	-	62	44191	1174	16501984	19.7209	1.50563e-49
Hfq-FLAG_2	ydaN.EST3UTR:G0-10677	EG10672	3UTR:sRNA	mRNA	ydaN.EST3UTR:fnrS	ompR	:small regulatory RNA FnrS	OmpR-Phosphorylated // DNA-binding transcriptional dual regulator OmpR	1409128	1409190	+	3536418	3536592	-	62	226545	841	16319963	5.31081	2.16519e-17
Hfq-FLAG_2	G7883	G0-8871	mRNA	sRNA	tabA	arcZ	DUF386 domain-containing toxin-antitoxin biofilm protein TabA	small regulatory RNA ArcZ	4475152	4475228	+	3350617	3350697	+	62	479	211254	16335616	10.0089	2.13723e-31
Hfq-FLAG_2	G7627	EG11172	mRNA	mRNA	tdcE	tdcD	activated 2-ketobutyrate formate-lyase / pyruvate formate-lyase 4 // 2-ketobutyrate formate-lyase/pyruvate formate-lyase 4	propionate kinase	3260101	3260379	-	3263416	3263835	-	62	5306	12734	16529309	15.1675	7.25719e-43
Hfq-FLAG_2	G6833	tdcG.EST3UTR:tdcG.3UTR	mRNA	3UTR:sRNA	flxA	tdcG.EST3UTR:tdcG.3UTR	Qin prophage; PF14282 family protein FlxA	L-serine deaminase III:L-serine deaminase III	1646505	1646717	+	3258235	3258268	-	62	37017	11264	16499068	2.45334	0.00551014
Hfq-FLAG_2	EG10393	EG10391	mRNA	mRNA	glpC	glpA	anaerobic glycerol-3-phosphate dehydrogenase subunit C	anaerobic glycerol-3-phosphate dehydrogenase subunit A	2356101	2356591	+	2353747	2354152	+	62	6711	13376	16527262	11.4151	6.36752e-36
Hfq-FLAG_2	EG10156	G0-8878	mRNA	sRNA	clpA	cyaR	ATP-dependent Clp protease ATP-binding subunit ClpA	small regulatory RNA CyaR	924711	924785	+	2167175	2167200	+	62	188	562608	15984553	9.36976	5.67268e-28
Hfq-FLAG_2	EG11258	G0-8878	mRNA	sRNA	focA	cyaR	formate channel FocA	small regulatory RNA CyaR	953909	953992	-	2167140	2167200	+	62	461	562608	15984280	3.82101	3.67552e-10
Hfq-FLAG_2	EG10987	EG10988	mRNA	mRNA	tap	tar	methyl-accepting chemotaxis protein Tap	methyl-accepting chemotaxis protein Tar	1969621	1970087	-	1972023	1972484	-	62	10783	35613	16500953	2.66411	5.78206e-05
Hfq-FLAG_2	EG10988	EG10148:EG10987	mRNA	mRNA:mRNA	tar	cheR:tap	methyl-accepting chemotaxis protein Tar	chemotaxis protein methyltransferase:methyl-accepting chemotaxis protein Tap	1971522	1971993	-	1969009	1969490	-	62	6236	11314	16529799	14.5257	2.66836e-42
Hfq-FLAG_2	G0-10677	G6887	sRNA	mRNA	fnrS	ydhF	small regulatory RNA FnrS	putative oxidoreductase YdhF	1409128	1409167	+	1725512	1725628	-	62	226545	1372	16319432	3.25528	1.06135e-07
Hfq-FLAG_2	ompA.5UTR	ydfC.dicF.IGR:EG31115:dicF.dicB.IGR	5UTR	IGR:sRNA:IGR	ompA.5UTR	ydfC.dicF.IGR:dicF:dicF.dicB.IGR	outer membrane protein A	Qin prophage; uncharacterized protein YdfC:Qin prophage; small regulatory RNA DicF:Qin prophage; small regulatory RNA DicF:Qin prophage; small regulatory RNA DicF:Qin prophage; cell division inhibition protein DicB	1020040	1020490	-	1649258	1649440	+	62	31150	9044	16507155	3.63283	4.78362e-10
Hfq-FLAG_2	EG10146:EG10602	G0-17021.AS:G0-10671	mRNA:mRNA	AS:sRNA	cheA:motB	mgtT.AS:mgrR	chemotaxis protein CheA // chemotaxis protein CheA(S):motility protein B	protein MgtT:small regulatory RNA MgrR	1975248	1975453	-	1622818	1622858	-	62	3301	45938	16498110	6.74541	3.18986e-23
Hfq-FLAG_2	insA-7.EST5UTR	G0-17021.AS:G0-10671	5UTR	AS:sRNA	insA-7.EST5UTR	mgtT.AS:mgrR		protein MgtT:small regulatory RNA MgrR	4518368	4518567	+	1622817	1622836	-	62	753	45938	16500658	29.5751	3.74331e-59
Hfq-FLAG_2	cspB.EST5UTR	G0-10677	5UTR	sRNA	cspB.EST5UTR	fnrS	Qin prophage; cold shock-like protein CspB	small regulatory RNA FnrS	1641568	1641716	-	1409167	1409250	+	62	235	411426	16135688	10.3471	6.77516e-31
Hfq-FLAG_2	EG11256	G0-10677	mRNA	sRNA	iraP	fnrS	anti-adaptor protein IraP	small regulatory RNA FnrS	401362	401568	+	1409177	1409249	+	62	962	411426	16134961	2.52751	0.00344392
Hfq-FLAG_2	EG10393	G0-8899	mRNA	sRNA	glpC	mcaS	anaerobic glycerol-3-phosphate dehydrogenase subunit C	small regulatory RNA McaS	2355506	2355572	+	1405656	1405700	-	62	2812	117143	16427394	3.09192	6.77432e-07
Hfq-FLAG_2	G361	G363	mRNA	mRNA	flgE	flgG	flagellar hook protein FlgE	flagellar basal-body rod protein FlgG	1133205	1133640	+	1134705	1135171	+	62	3875	2817	16540657	93.9476	3.39703e-90
Hfq-FLAG_2	EG10527	EG10526	mRNA	mRNA	lacZ	lacY	&beta;-galactosidase	lactose permease	364826	365272	-	362102	362598	-	62	3303	6590	16537456	47.1049	5.02655e-72
Hfq-FLAG_2	EG10558	malG.xylE.IGR:malG.3UTR	mRNA	IGR:sRNA	malK	malG.xylE.IGR:malG.3UTR	maltose ABC transporter ATP binding subunit	maltose ABC transporter membrane subunit MalG:D-xylose:H<sup>+</sup> symporter:maltose ABC transporter membrane subunit MalG	4247314	4247592	+	4242529	4242574	-	61	5892	44350	16497108	3.85107	6.465e-11
Hfq-FLAG_2	EG31116	EG10396	sRNA	mRNA	oxyS	glpF	small regulatory RNA OxyS	glycerol facilitator	4158320	4158396	-	4117736	4117892	-	61	3456	1688	16542206	172.973	1.72574e-104
Hfq-FLAG_2	EG11612	cpxP.3UTR:G0-16649:fieF.EST5UTR	mRNA	3UTR:sRNA:5UTR	proP	cpxP.3UTR:cpxQ:fieF.EST5UTR	osmolyte:H<sup>+</sup> symporter ProP	periplasmic protein CpxP:small regulatory RNA CpxQ:Zn<sup>2+</sup>/Fe<sup>2+</sup>/Cd<sup>2+</sup> exporter	4330522	4330620	+	4106367	4106387	+	61	1087	43388	16502875	21.3447	3.79394e-50
Hfq-FLAG_2	G6492	G0-8871	mRNA	sRNA	ymbA	arcZ		small regulatory RNA ArcZ	1015247	1015300	+	3350668	3350697	+	61	144	211255	16335951	32.757	4.62122e-57
Hfq-FLAG_2	EG10740	G0-8871	mRNA	sRNA	plsB	arcZ	glycerol-3-phosphate 1-<i>O</i>-acyltransferase	small regulatory RNA ArcZ	4255508	4255777	-	3350662	3350697	+	61	645	211255	16335450	7.31298	7.0162e-24
Hfq-FLAG_2	EG11175	EG12760	mRNA	mRNA	garK	garP	glycerate 2-kinase 1	galactarate/D-glucarate transporter GarP	3270801	3271263	-	3274329	3274700	-	61	4032	6503	16536815	38.4722	1.36793e-65
Hfq-FLAG_2	EG11175	EG11176:garR.garL.TU:EG10016	mRNA	mRNA:TU:mRNA	garK	garR:garR.garL.TU:garL	glycerate 2-kinase 1	tartronate semialdehyde reductase:tartronate semialdehyde reductase:&alpha;-dehydro-&beta;-deoxy-<i>D</i>-glucarate aldolase:&alpha;-dehydro-&beta;-deoxy-<i>D</i>-glucarate aldolase	3270645	3271088	-	3272510	3272984	-	61	4355	4511	16538484	51.3528	3.99536e-73
Hfq-FLAG_2	G7627	EG11172	mRNA	mRNA	tdcE	tdcD	activated 2-ketobutyrate formate-lyase / pyruvate formate-lyase 4 // 2-ketobutyrate formate-lyase/pyruvate formate-lyase 4	propionate kinase	3260103	3260588	-	3262716	3263186	-	61	6663	11111	16529576	13.6197	1.85297e-39
Hfq-FLAG_2	G7145	EG11289	mRNA	mRNA	preT	preA	dihydropyrimidine dehydrogenase (NAD<sup>+</sup>) subunit PreT	dihydropyrimidine dehydrogenase (NAD<sup>+</sup>) subunit PreA	2234232	2234692	+	2236010	2236498	+	61	2427	5242	16539681	79.3031	2.46991e-84
Hfq-FLAG_2	EG11289	G7145	mRNA	mRNA	preA	preT	dihydropyrimidine dehydrogenase (NAD<sup>+</sup>) subunit PreA	dihydropyrimidine dehydrogenase (NAD<sup>+</sup>) subunit PreT	2235902	2236388	+	2234004	2234489	+	61	5259	1744	16540347	110.008	6.60225e-93
Hfq-FLAG_2	EG11001	G0-8878	mRNA	sRNA	thrS	cyaR	threonine&mdash;tRNA ligase	small regulatory RNA CyaR	1801226	1801358	-	2167156	2167200	+	61	534	562609	15984207	3.24544	5.09606e-07
Hfq-FLAG_2	EG11020	G0-8878	mRNA	sRNA	trkG	cyaR	Rac prophage; K<sup>+</sup> transporter TrkG	small regulatory RNA CyaR	1423731	1424194	+	2167160	2167200	+	61	58	562609	15984683	29.8813	1.69928e-49
Hfq-FLAG_2	EG10371:gcvH.gcvT.TU:EG11442	motA.5UTR:G0-17103:EG10319	mRNA:TU:mRNA	5UTR:sRNA:mRNA	gcvH:gcvH.gcvT.TU:gcvT	motA.5UTR:motR:flhC	lipoyl-GcvH-protein // glycine cleavage system H protein:lipoyl-GcvH-protein // glycine cleavage system H protein:aminomethyltransferase:aminomethyltransferase	motility protein A:small RNA MotR:DNA-binding transcriptional dual regulator FlhC	3049509	3049605	-	1977208	1977279	-	61	10584	15560	16521206	6.11945	1.10787e-20
Hfq-FLAG_2	EG10671	G0-8883	mRNA	sRNA	ompF	sdsR	outer membrane porin F	small regulatory RNA SdsR	986678	986998	-	1923104	1923172	-	61	35094	3898	16508358	7.36138	8.89405e-25
Hfq-FLAG_2	cspD.5UTR	G0-17021.AS:G0-10671	5UTR	AS:sRNA	cspD.5UTR	mgtT.AS:mgrR	DNA replication inhibitor CspD	protein MgtT:small regulatory RNA MgrR	922602	922660	-	1622817	1622873	-	61	542	45939	16500869	40.4255	8.91473e-66
Hfq-FLAG_2	EG10031	G0-17021.AS:G0-10671	mRNA	AS:sRNA	adhE	mgtT.AS:mgrR	fused acetaldehyde-CoA dehydrogenase and iron-dependent alcohol dehydrogenasealdehyde/alcohol dehydrogenase AdhE	protein MgtT:small regulatory RNA MgrR	1295715	1295799	-	1622818	1622848	-	61	2189	45939	16499222	10.0084	7.71519e-32
Hfq-FLAG_2	ynhF.EST5UTR	G0-10677	5UTR	sRNA	ynhF.EST5UTR	fnrS		small regulatory RNA FnrS	1737514	1737604	-	1409171	1409249	+	61	548	411427	16135375	4.36552	1.12445e-12
Hfq-FLAG_2	EG30099	EG10438	other-ncRNA	mRNA	ssrS	hfq	6S RNA	RNA-binding protein Hfq	3055977	3056139	+	4400309	4400377	+	60	23335	12270	16511746	3.46013	1.21141e-08
Hfq-FLAG_2	ykfC.AS:insH-1.EST3UTR:G6134	malG.3UTR	AS:3UTR:mRNA	sRNA	ykfC.AS:insH-1.EST3UTR:insH-1	malG.3UTR	CP4-6 prophage; PF00078 domain-containing protein YkfC::	maltose ABC transporter membrane subunit MalG	273972	274285	-	4242529	4242589	-	60	4751	44351	16498249	4.69787	1.32096e-14
Hfq-FLAG_2	secM.EST5UTR	malG.3UTR	5UTR	sRNA	secM.EST5UTR	malG.3UTR	SecA translation regulator	maltose ABC transporter membrane subunit MalG	107603	107683	+	4242530	4242571	-	60	273	44351	16502727	81.7788	2.28118e-81
Hfq-FLAG_2	EG10671	glpX.fpr.IGR	mRNA	IGR	ompF	glpX.fpr.IGR	outer membrane porin F	fructose-1,6-bisphosphatase 2:flavodoxin/ferredoxin-NADP<sup>+</sup> reductase	986601	986799	-	4114519	4114526	-	60	11611	16569	16519171	5.15197	1.43331e-16
Hfq-FLAG_2	G7875	cpxP.3UTR:G0-16649:fieF.EST5UTR	mRNA	3UTR:sRNA:5UTR	tamB	cpxP.3UTR:cpxQ:fieF.EST5UTR	translocation and assembly module subunit TamB	periplasmic protein CpxP:small regulatory RNA CpxQ:Zn<sup>2+</sup>/Fe<sup>2+</sup>/Cd<sup>2+</sup> exporter	4444148	4444291	+	4106353	4106387	+	60	292	43389	16503670	78.1573	2.2896e-80
Hfq-FLAG_2	EG10487	uhpT.EST3UTR:G0-17104:EG11054	mRNA	3UTR:sRNA:mRNA	hypE	uhpT.EST3UTR:uhpU:uhpT	HypE-S-carboxamide // carbamoyl dehydratase HypE	hexose-6-phosphate:phosphate antiporter:small RNA UhpU:hexose-6-phosphate:phosphate antiporter	2853314	2853397	+	3845731	3845788	-	60	1705	63577	16482069	9.12302	5.31526e-29
Hfq-FLAG_2	EG12313	uhpT.EST3UTR:G0-17104	mRNA	3UTR:sRNA	zapD	uhpT.EST3UTR:uhpU	cell division factor ZapD	hexose-6-phosphate:phosphate antiporter:small RNA UhpU	111906	111957	-	3845731	3845772	-	60	83	63577	16483691	187.425	1.03726e-97
Hfq-FLAG_2	EG10988	G0-8871	mRNA	sRNA	tar	arcZ	methyl-accepting chemotaxis protein Tar	small regulatory RNA ArcZ	1971402	1971485	-	3350675	3350697	+	60	1537	211256	16334558	3.01839	5.59235e-06
Hfq-FLAG_2	G7627	EG11172:EG10991	mRNA	mRNA:mRNA	tdcE	tdcD:tdcC	activated 2-ketobutyrate formate-lyase / pyruvate formate-lyase 4 // 2-ketobutyrate formate-lyase/pyruvate formate-lyase 4	propionate kinase:threonine/serine:H<sup>+</sup> symporter	3261606	3262097	-	3263309	3263799	-	60	9253	11880	16526218	9.0204	2.59912e-29
Hfq-FLAG_2	crfC.5UTR	G0-8867	5UTR	sRNA	crfC.5UTR	gcvB		small regulatory RNA GcvB	4327102	4327198	+	2942739	2942902	+	60	230	945523	15601598	4.30448	4.15447e-11
Hfq-FLAG_2	EG11390	raiA.5UTR:EG11151:G0-17078:raiA.EST3UTR	mRNA	5UTR:mRNA:sRNA:3UTR	uspA	raiA.5UTR:raiA:raiZ:raiA.EST3UTR	universal stress protein A	ribosome-associated inhibitor A:ribosome-associated inhibitor A:small RNA RaiZ:ribosome-associated inhibitor A	3640317	3640543	+	2737151	2737542	+	60	4180	42779	16500392	5.53654	4.88701e-18
Hfq-FLAG_2	EG12416	G7128	mRNA	mRNA	gatC	gatZ	galactitol-specific PTS enzyme IIC component	putative tagatose-1,6-bisphosphate aldolase 2 chaperone	2173425	2173894	-	2175626	2175993	-	60	7774	23135	16516442	5.51003	9.60261e-19
Hfq-FLAG_2	EG10677	G0-8878	mRNA	sRNA	oppD	cyaR	murein tripeptide ABC transporter / oligopeptide ABC transporter ATP binding subunit OppD	small regulatory RNA CyaR	1304806	1304897	+	2167156	2167201	+	60	121	567476	15979754	13.9633	1.09807e-34
Hfq-FLAG_2	EG11371	G0-8878	mRNA	sRNA	pgpC	cyaR	phosphatidylglycerophosphatase C	small regulatory RNA CyaR	2698109	2698555	-	2167160	2167201	+	60	147	567476	15979728	11.4936	6.73018e-31
Hfq-FLAG_2	mtfA.EST5UTR	G0-8878	5UTR	sRNA	mtfA.EST5UTR	cyaR	Mlc titration factor	small regulatory RNA CyaR	2043511	2043600	+	2167135	2167200	+	60	518	562610	15984223	3.29083	1.5748e-07
Hfq-FLAG_2	EG10148:EG10987	EG10988	mRNA:mRNA	mRNA	cheR:tap	tar	chemotaxis protein methyltransferase:methyl-accepting chemotaxis protein Tap	methyl-accepting chemotaxis protein Tar	1969139	1969600	-	1971518	1971985	-	60	11229	4963	16531159	17.7979	8.60097e-46
Hfq-FLAG_2	EG10602	G0-10677	mRNA	sRNA	motB	fnrS	motility protein B	small regulatory RNA FnrS	1975922	1975988	-	1409167	1409200	+	60	5280	61826	16480245	3.02907	3.36521e-06
Hfq-FLAG_2	EG10789	G0-8899	mRNA	sRNA	ptsI	mcaS	PTS enzyme I	small regulatory RNA McaS	2535407	2535492	+	1405657	1405687	-	60	813	117145	16429393	10.3504	1.50167e-31
Hfq-FLAG_2	G0-8866	EG10669	sRNA	mRNA	micA	ompA	small regulatory RNA MicA	outer membrane protein A	2814801	2814835	+	1019914	1020000	-	60	56364	5486	16485501	3.19886	1.19219e-07
Hfq-FLAG_2	dmsA.5UTR	EG10232	5UTR	mRNA	dmsA.5UTR	dmsA	dimethyl sulfoxide reductase subunit A	dimethyl sulfoxide reductase subunit A	940858	940956	+	941910	942296	+	60	49907	1436	16496008	13.8107	9.57033e-39
Hfq-FLAG_2	EG12105	G0-9382	mRNA	sRNA	yeiE	chiX	DNA-binding transcriptional dual regulator YeiE	small regulatory RNA ChiX	2248902	2248999	-	507231	507288	+	60	98	2706490	13840763	3.13097	0.000562782
Hfq-FLAG_2	ydaN.EST3UTR:G0-10677	dcuB.5UTR	3UTR:sRNA	5UTR	ydaN.EST3UTR:fnrS	dcuB.5UTR	:small regulatory RNA FnrS	anaerobic C4-dicarboxylate transporter DcuB	1409128	1409135	+	4348826	4348987	-	59	226548	649	16320155	6.54895	1.45816e-20
Hfq-FLAG_2	EG10881:rplT.rpmI.TU	malG.3UTR	mRNA:TU	sRNA	rplT:rplT.rpmI.TU	malG.3UTR	50S ribosomal subunit protein L20:50S ribosomal subunit protein L20:50S ribosomal subunit protein L35	maltose ABC transporter membrane subunit MalG	1799719	1799778	-	4242530	4242548	-	59	510	44352	16502490	43.0445	5.59945e-65
Hfq-FLAG_2	ydaN.EST3UTR:G0-10677	yjbB.5UTR	3UTR:sRNA	5UTR	ydaN.EST3UTR:fnrS	yjbB.5UTR	:small regulatory RNA FnrS	putative inorganic phosphate export protein YjbB	1409128	1409175	+	4227701	4227787	+	59	226548	1205	16319599	3.52707	5.77897e-09
Hfq-FLAG_2	EG10841	uhpT.EST3UTR:G0-17104:EG11054	mRNA	3UTR:sRNA:mRNA	fliD	uhpT.EST3UTR:uhpU:uhpT	flagellar filament capping protein	hexose-6-phosphate:phosphate antiporter:small RNA UhpU:hexose-6-phosphate:phosphate antiporter	2004016	2004292	+	3845731	3845899	-	59	2955	70378	16474019	4.67366	4.08924e-14
Hfq-FLAG_2	EG11347	uhpT.EST3UTR:G0-17104:EG11054	mRNA	3UTR:sRNA:mRNA	fliF	uhpT.EST3UTR:uhpU:uhpT	flagellar basal-body MS-ring and collar protein	hexose-6-phosphate:phosphate antiporter:small RNA UhpU:hexose-6-phosphate:phosphate antiporter	2014710	2014889	+	3845729	3845780	-	59	2913	63578	16480861	5.25031	1.71172e-16
Hfq-FLAG_2	EG10512	EG10993	mRNA	mRNA	kbl	tdh	2-amino-3-ketobutyrate CoA ligase	threonine dehydrogenase	3791920	3792090	-	3790809	3791037	-	59	6534	5305	16535513	28.1453	2.9441e-56
Hfq-FLAG_2	EG10560	EG10561	mRNA	mRNA	malP	malQ	maltodextrin phosphorylase	4-&alpha;-glucanotransferase	3551424	3551882	-	3549509	3549992	-	59	6528	3702	16537122	40.3734	1.58099e-64
Hfq-FLAG_2	G0-10671	nirD.nirC.TU	sRNA	TU	mgrR	nirD.nirC.TU	small regulatory RNA MgrR	nitrite reductase (NADH) small subunit:nitrite transporter NirC	1622847	1622915	-	3496913	3496956	+	59	16193	11406	16519753	5.27709	1.05299e-16
Hfq-FLAG_2	EG10991	G7627	mRNA	mRNA	tdcC	tdcE	threonine/serine:H<sup>+</sup> symporter	activated 2-ketobutyrate formate-lyase / pyruvate formate-lyase 4 // 2-ketobutyrate formate-lyase/pyruvate formate-lyase 4	3263916	3264367	-	3261425	3261898	-	59	19030	8011	16520311	6.39359	9.02285e-21
Hfq-FLAG_2	EG10392	EG10391	mRNA	mRNA	glpB	glpA	anaerobic glycerol-3-phosphate dehydrogenase subunit B	anaerobic glycerol-3-phosphate dehydrogenase subunit A	2354319	2354781	+	2352663	2352999	+	59	9437	7565	16530350	13.6613	1.38316e-38
Hfq-FLAG_2	EG12419	EG12416	mRNA	mRNA	gatY	gatC	tagatose-1,6-bisphosphate aldolase 2	galactitol-specific PTS enzyme IIC component	2176311	2176745	-	2173207	2173674	-	59	17571	7962	16521819	6.96773	7.27174e-23
Hfq-FLAG_2	EG12385	G0-8878	mRNA	sRNA	rcsD	cyaR	RcsD-<i>N</i>-phospho-L-histidine // RcsD phosphotransferase	small regulatory RNA CyaR	2315714	2315868	+	2167146	2167201	+	59	549	567477	15979326	3.02615	1.85671e-05
Hfq-FLAG_2	EG50001	G0-8878	mRNA	sRNA	rplU	cyaR	50S ribosomal subunit protein L21	small regulatory RNA CyaR	3333302	3333500	-	2167139	2167201	+	59	515	567477	15979360	3.22594	1.65764e-06
Hfq-FLAG_2	G7186	G0-8878	mRNA	sRNA	yfbS	cyaR	putative transporter YfbS	small regulatory RNA CyaR	2409915	2409987	-	2167149	2167200	+	59	144	562611	15984597	11.6408	1.43253e-30
Hfq-FLAG_2	yfcE.EST3UTR	G0-8878	3UTR	sRNA	yfcE.EST3UTR	cyaR	phosphodiesterase YfcE	small regulatory RNA CyaR	2419205	2419233	-	2167149	2167200	+	59	183	562611	15984558	9.15995	6.37612e-26
Hfq-FLAG_2	G7961	G0-8878	mRNA	sRNA	feaB	cyaR	phenylacetaldehyde dehydrogenase	small regulatory RNA CyaR	1448422	1448722	+	2167154	2167200	+	59	45	562611	15984696	37.2508	3.04165e-51
Hfq-FLAG_2	yfjP.rnlB.IGR	G0-8878	IGR	sRNA	yfjP.rnlB.IGR	cyaR	CP4-57 prophage; putative GTP-binding protein YfjP:CP4-57 prophage; antitoxin RnlB	small regulatory RNA CyaR	2767457	2767525	-	2167177	2167200	+	59	70	562611	15984671	23.9469	6.273e-44
Hfq-FLAG_2	ssb.5UTR	G0-8878	5UTR	sRNA	ssb.5UTR	cyaR	ssDNA-binding protein	small regulatory RNA CyaR	4274082	4274119	+	2167149	2167200	+	59	132	562611	15984609	12.6991	3.03972e-32
Hfq-FLAG_2	G6930	G0-8878	mRNA	sRNA	yniA	cyaR	putative kinase YniA	small regulatory RNA CyaR	1808409	1808646	+	2167146	2167200	+	59	274	562611	15984467	6.11775	4.18073e-18
Hfq-FLAG_2	ybiA.EST3UTR	G0-17102	3UTR	sRNA	ybiA.EST3UTR	fliX	<i>N</i>-glycosidase YbiA	small RNA FliX	832419	832486	-	2001911	2001929	-	59	188	162801	16384363	31.584	3.45275e-55
Hfq-FLAG_2	G7627	motA.5UTR:G0-17103:EG10319	mRNA	5UTR:sRNA:mRNA	tdcE	motA.5UTR:motR:flhC	activated 2-ketobutyrate formate-lyase / pyruvate formate-lyase 4 // 2-ketobutyrate formate-lyase/pyruvate formate-lyase 4	motility protein A:small RNA MotR:DNA-binding transcriptional dual regulator FlhC	3262223	3262374	-	1977207	1977269	-	59	5037	15562	16526753	12.4395	7.71615e-36
Hfq-FLAG_2	nrfA.5UTR	motA.5UTR:G0-17103:EG10319	5UTR	5UTR:sRNA:mRNA	nrfA.5UTR	motA.5UTR:motR:flhC	cytochrome <i>c</i><sub>552</sub> nitrite reductase	motility protein A:small RNA MotR:DNA-binding transcriptional dual regulator FlhC	4287716	4287780	+	1977208	1977268	-	59	3915	15562	16527875	16.0056	8.39795e-42
Hfq-FLAG_2	EG10597	G0-17021.AS:G0-10671	mRNA	AS:sRNA	minD	mgtT.AS:mgrR	Z-ring positioning protein MinD	protein MgtT:small regulatory RNA MgrR	1224807	1224896	-	1622817	1622884	-	59	782	45941	16500629	27.0985	5.82683e-54
Hfq-FLAG_2	EG11440	G0-10677	mRNA	sRNA	def	fnrS	peptide deformylase	small regulatory RNA FnrS	3433703	3433792	+	1409204	1409249	+	59	184	349543	16197625	14.8588	5.67597e-37
Hfq-FLAG_2	flgN.EST3UTR	G0-8899	3UTR	sRNA	flgN.EST3UTR	mcaS	flagellar biosynthesis protein FlgN	small regulatory RNA McaS	1129340	1129379	-	1405656	1405683	-	59	262	117146	16429944	31.5834	4.26167e-56
Hfq-FLAG_2	EG10232	sucD.EST3UTR:G0-17009	mRNA	3UTR:sRNA	dmsA	sucD.EST3UTR:sdhX	dimethyl sulfoxide reductase subunit A	succinyl-CoA synthetase subunit &alpha;:small regulatory RNA SdhX	941112	941281	+	765083	765149	+	59	2809	45933	16498610	7.54437	2.73166e-24
Hfq-FLAG_2	hdfR.EST3UTR	G0-9382	3UTR	sRNA	hdfR.EST3UTR	chiX	DNA-binding transcriptional dual regulator HdfR	small regulatory RNA ChiX	3947004	3947100	-	507259	507288	+	59	30	2706491	13840831	10.0574	9.39025e-19
Hfq-FLAG_2	EG10526	EG10524	mRNA	mRNA	lacY	lacA	lactose permease	galactoside <i>O</i>-acetyltransferase	362619	363096	-	361246	361689	-	59	5703	4973	16536676	34.4016	1.6435e-60
Hfq-FLAG_2	EG11402	EG12127	mRNA	mRNA	treC	treB	trehalose-6-phosphate hydrolase	trehalose-specific PTS enzyme IIBC component	4463325	4463766	-	4464711	4465190	-	58	3022	6592	16537739	48.1496	1.3843e-67
Hfq-FLAG_2	G7662	cpxP.3UTR:G0-16649:fieF.EST5UTR	mRNA	3UTR:sRNA:5UTR	kdsD	cpxP.3UTR:cpxQ:fieF.EST5UTR	D-arabinose 5-phosphate isomerase KdsD	periplasmic protein CpxP:small regulatory RNA CpxQ:Zn<sup>2+</sup>/Fe<sup>2+</sup>/Cd<sup>2+</sup> exporter	3341409	3341454	+	4106358	4106388	+	58	106	43391	16503856	208.117	1.83441e-98
Hfq-FLAG_2	G7240	cpxP.3UTR:G0-16649:fieF.EST5UTR	mRNA	3UTR:sRNA:5UTR	yfdY	cpxP.3UTR:cpxQ:fieF.EST5UTR	DUF2545 domain-containing protein YfdY	periplasmic protein CpxP:small regulatory RNA CpxQ:Zn<sup>2+</sup>/Fe<sup>2+</sup>/Cd<sup>2+</sup> exporter	2494973	2495335	-	4106364	4106388	+	58	4053	43391	16499909	5.44168	6.6404e-17
Hfq-FLAG_2	ldrA.rdlA.IGR:G0-9603	G0-8867	IGR:sRNA	sRNA	ldrA.rdlA.IGR:rdlA	gcvB	small toxic polypeptide LdrA:putative antisense regulatory RNA RdlA:putative antisense regulatory RNA RdlA	small regulatory RNA GcvB	1269322	1269364	+	2942725	2942900	+	58	364	880433	15666556	2.83533	0.000568942
Hfq-FLAG_2	G7323	G0-8867	mRNA	sRNA	yfhM	gcvB	&alpha;<sub>2</sub>-macroglobulin	small regulatory RNA GcvB	2651807	2651895	-	2942743	2942900	+	58	219	880433	15666701	4.71265	3.19196e-12
Hfq-FLAG_2	G0-8871	G7145	sRNA	mRNA	arcZ	preT	small regulatory RNA ArcZ	dihydropyrimidine dehydrogenase (NAD<sup>+</sup>) subunit PreT	3350614	3350662	+	2234105	2234489	+	58	133899	1428	16412026	4.97834	6.93187e-15
Hfq-FLAG_2	xseA.AS	G0-8878	AS	sRNA	xseA.AS	cyaR	exodeoxyribonuclease VII subunit XseA	small regulatory RNA CyaR	2635141	2635556	-	2167155	2167200	+	58	75	562612	15984666	21.9716	1.32687e-41
Hfq-FLAG_2	G6486	G0-8878	mRNA	sRNA	zapC	cyaR	cell division protein ZapC	small regulatory RNA CyaR	1005906	1006066	+	2167146	2167200	+	58	625	562612	15984116	2.6365	0.00226496
Hfq-FLAG_2	G6621	G0-8878	mRNA	sRNA	ldcA	cyaR	murein tetrapeptide carboxypeptidase	small regulatory RNA CyaR	1242626	1243094	-	2167155	2167200	+	58	503	562612	15984238	3.27599	1.45502e-06
Hfq-FLAG_2	G6345	G0-8878	mRNA	sRNA	dpiB	cyaR	DpiB-<i>N</i>-phospho-L-histidine // sensor histidine kinase DpiB	small regulatory RNA CyaR	652735	652875	+	2167178	2167200	+	58	81	562612	15984660	20.344	2.99439e-40
Hfq-FLAG_2	G7039	G0-16601	mRNA	sRNA	tcyJ	micL	cystine ABC transporter periplasmic binding protein	small regulatory RNA MicL-S	2000346	2000399	-	1958440	1958492	-	58	4615	24837	16517901	8.35819	4.0702e-26
Hfq-FLAG_2	G6846	G0-17021.AS:G0-10671	mRNA	AS:sRNA	ynfF	mgtT.AS:mgrR	putative selenate reductase YnfF	protein MgtT:small regulatory RNA MgrR	1660604	1660774	+	1622817	1622842	-	58	739	45942	16500672	28.1887	7.03504e-54
Hfq-FLAG_2	lamB.malM.TU	EG10528	TU	mRNA	lamB.malM.TU	lamB	maltose outer membrane channel / phage lambda receptor protein:maltose regulon periplasmic protein	maltose outer membrane channel / phage lambda receptor protein	4249315	4249498	+	4248103	4248397	+	57	17897	19427	16510030	2.70668	0.000256159
Hfq-FLAG_2	EG12127	uhpT.EST3UTR:G0-17104:EG11054	mRNA	3UTR:sRNA:mRNA	treB	uhpT.EST3UTR:uhpU:uhpT	trehalose-specific PTS enzyme IIBC component	hexose-6-phosphate:phosphate antiporter:small RNA UhpU:hexose-6-phosphate:phosphate antiporter	4464717	4464878	-	3845732	3845878	-	57	5135	70380	16471839	2.59793	0.00373628
Hfq-FLAG_2	EG10670	uhpT.EST3UTR:G0-17104	mRNA	3UTR:sRNA	ompC	uhpT.EST3UTR:uhpU	outer membrane porin C	hexose-6-phosphate:phosphate antiporter:small RNA UhpU	2312501	2312600	-	3845731	3845754	-	57	4747	63580	16479027	3.11219	4.50097e-06
Hfq-FLAG_2	G0-8867	EG11350:waaS.waaP.TU:EG11340	sRNA	mRNA:TU:mRNA	gcvB	waaS:waaS.waaP.TU:waaP	small regulatory RNA GcvB	lipopolysaccharide core biosynthesis protein WaaS:lipopolysaccharide core biosynthesis protein WaaS:lipopolysaccharide core heptose (I) kinase:lipopolysaccharide core heptose (I) kinase	2942695	2942814	+	3805102	3805165	-	57	800792	163	15746399	6.8762	1.08156e-18
Hfq-FLAG_2	EG12267	eptB.5UTR	mRNA	5UTR	eptB	eptB.5UTR	phosphoethanolamine transferase EptB	phosphoethanolamine transferase EptB	3709406	3709481	-	3710477	3710528	-	57	319	10870	16536165	271.825	6.37499e-107
Hfq-FLAG_2	EG10560	EG10561	mRNA	mRNA	malP	malQ	maltodextrin phosphorylase	4-&alpha;-glucanotransferase	3550121	3550572	-	3548704	3549191	-	57	4795	3053	16539506	64.3994	2.13907e-73
Hfq-FLAG_2	EG12102	G0-8871	mRNA	sRNA	feoB	arcZ	Fe<sup>2+</sup> transporter FeoB	small regulatory RNA ArcZ	3541372	3541559	+	3350666	3350697	+	57	164	211259	16335931	26.8757	5.3177e-49
Hfq-FLAG_2	G7627	EG11172	mRNA	mRNA	tdcE	tdcD	activated 2-ketobutyrate formate-lyase / pyruvate formate-lyase 4 // 2-ketobutyrate formate-lyase/pyruvate formate-lyase 4	propionate kinase	3261202	3261674	-	3262423	3262787	-	57	6247	6134	16534973	24.5959	1.57148e-50
Hfq-FLAG_2	G7624	G7627	mRNA	mRNA	tdcG	tdcE	L-serine deaminase III	activated 2-ketobutyrate formate-lyase / pyruvate formate-lyase 4 // 2-ketobutyrate formate-lyase/pyruvate formate-lyase 4	3259168	3259598	-	3261913	3262342	-	57	6487	6594	16534273	22.0327	1.03328e-47
Hfq-FLAG_2	EG10486:hypD.hypE.TU:EG10487	EG10484:EG10485:hypD_AS.AS:EG10486	mRNA:TU:mRNA	mRNA:mRNA:AS:mRNA	hypD:hypD.hypE.TU:hypE	hypB:hypC:hypD_AS.AS:hypD	Fe-(CN)<sub>2</sub>CO cofactor assembly scaffold protein HypD:Fe-(CN)<sub>2</sub>CO cofactor assembly scaffold protein HypD:HypE-S-carboxamide // carbamoyl dehydratase HypE:HypE-S-carboxamide // carbamoyl dehydratase HypE	hydrogenase isoenzymes nickel incorporation protein HypB:hydrogenase maturation factor HypC::Fe-(CN)<sub>2</sub>CO cofactor assembly scaffold protein HypD	2853005	2853494	+	2851711	2852190	+	57	3416	1197	16542741	230.606	2.99495e-104
Hfq-FLAG_2	G357	G0-8878	mRNA	sRNA	flgA	cyaR	flagellar basal body P-ring formation protein FlgA	small regulatory RNA CyaR	1130507	1130599	-	2167156	2167200	+	57	424	562613	15984317	3.81938	6.66073e-09
Hfq-FLAG_2	luxS.5UTR	G0-8878	5UTR	sRNA	luxS.5UTR	cyaR	<i>S</i>-ribosylhomocysteine lyase	small regulatory RNA CyaR	2814701	2814800	-	2167156	2167200	+	57	360	562613	15984381	4.4984	9.70283e-12
Hfq-FLAG_2	rpsU.5UTR	G0-8878	5UTR	sRNA	rpsU.5UTR	cyaR	30S ribosomal subunit protein S21	small regulatory RNA CyaR	3210755	3210798	+	2167180	2167200	+	57	511	562613	15984230	3.1691	7.97241e-06
Hfq-FLAG_2	G6898	G0-8878	mRNA	sRNA	ydhU	cyaR	putative cytochrome YdhU	small regulatory RNA CyaR	1749929	1750066	-	2167155	2167200	+	57	202	562613	15984539	8.01704	2.33688e-22
Hfq-FLAG_2	EG11693	G0-8878	mRNA	sRNA	emrD	cyaR	multidrug efflux pump EmrD	small regulatory RNA CyaR	3854319	3854490	+	2167149	2167200	+	57	274	562613	15984467	5.91034	1.12672e-16
Hfq-FLAG_2	EG11033	G0-17102	mRNA	sRNA	tsf	fliX	protein chain elongation factor EF-Ts	small RNA FliX	191084	191492	+	2001912	2001948	-	57	1515	162803	16383036	3.78612	2.31828e-09
Hfq-FLAG_2	EG10987	EG10147	mRNA	mRNA	tap	cheB	methyl-accepting chemotaxis protein Tap	CheB-P<SUP>asp</SUP> // protein-glutamate methylesterase/protein glutamine deamidase	1970024	1970475	-	1967824	1968197	-	57	7677	2217	16537460	55.3843	3.57588e-70
Hfq-FLAG_2	osmB.EST3UTR	G0-8863	3UTR	sRNA	osmB.EST3UTR	rprA	osmotically-inducible lipoprotein OsmB	small regulatory RNA RprA	1343041	1343382	-	1770454	1770477	+	57	48	4791	16542515	4100.24	6.1421e-165
Hfq-FLAG_2	EG10203	G0-17021.AS:G0-10671	mRNA	AS:sRNA	dacC	mgtT.AS:mgrR	D-alanyl-D-alanine carboxypeptidase DacC	protein MgtT:small regulatory RNA MgrR	880719	880880	+	1622817	1622868	-	57	284	45943	16501127	72.086	3.61025e-74
Hfq-FLAG_2	EG11981:EG11980	G0-10677	mRNA:mRNA	sRNA	glf:rfbX	fnrS	UDP-galactopyranose mutase:polyisoprenol-linked O16-antigen repeat unit flippase	small regulatory RNA FnrS	2108216	2108382	-	1409206	1409250	+	57	376	349545	16197433	7.02474	1.21803e-20
Hfq-FLAG_2	EG10527	EG10526	mRNA	mRNA	lacZ	lacY	&beta;-galactosidase	lactose permease	364004	364497	-	362706	363188	-	57	2780	4619	16539955	73.4203	7.6485e-77
Hfq-FLAG_2	EG30083:tRNAnn9:rrlH.rrfH.TU	tRNAnn7:alaV.rrlH.TU	rRNA:IGR:TU	IGR:TU	rrlH:rrlH.rrfH.IGR:rrlH.rrfH.TU	alaV.rrlH.IGR:alaV.rrlH.TU	23S ribosomal RNA:23S ribosomal RNA:5S ribosomal RNA:23S ribosomal RNA:5S ribosomal RNA	tRNA-Ala(UGC):23S ribosomal RNA:tRNA-Ala(UGC):23S ribosomal RNA	228643	228725	+	225668	225731	+	57	373	752	16546229	3362.38	1.6186e-168
Hfq-FLAG_2	aspA.5UTR	malG.3UTR	5UTR	sRNA	aspA.5UTR	malG.3UTR	aspartate ammonia-lyase	maltose ABC transporter membrane subunit MalG	4368412	4368432	-	4242530	4242705	-	56	1070	53042	16493243	16.2739	2.01461e-39
Hfq-FLAG_2	G6473	cpxP.3UTR:G0-16649:fieF.EST5UTR	mRNA	3UTR:sRNA:5UTR	ycbJ	cpxP.3UTR:cpxQ:fieF.EST5UTR	putative phosphotransferase YcbJ	periplasmic protein CpxP:small regulatory RNA CpxQ:Zn<sup>2+</sup>/Fe<sup>2+</sup>/Cd<sup>2+</sup> exporter	971805	972000	+	4106335	4106387	+	56	5758	43393	16498204	3.69771	7.37355e-09
Hfq-FLAG_2	EG11853	EG11851:EG11852	mRNA	mRNA:mRNA	yiiD	yihY:dtd		PF03631 family membrane protein YihY:D-aminoacyl-tRNA deacylase	4078044	4078445	+	4076808	4077286	+	56	1202	7430	16538723	103.704	3.76543e-83
Hfq-FLAG_2	G0-8867	yifK.EST5UTR	sRNA	5UTR	gcvB	yifK.EST5UTR	small regulatory RNA GcvB	putative transporter YifK	2942695	2942751	+	3980804	3980898	+	56	720014	128	15827213	9.61704	1.74879e-24
Hfq-FLAG_2	EG11731	EG11730	mRNA	mRNA	ravA	viaA	regulatory ATPase RavA	protein ViaA	3929637	3930094	-	3928108	3928599	-	56	3760	1210	16542385	203.616	2.35487e-99
Hfq-FLAG_2	EG10016	EG11175:garK.garR.TU:EG11176	mRNA	mRNA:TU:mRNA	garL	garK:garK.garR.TU:garR	&alpha;-dehydro-&beta;-deoxy-<i>D</i>-glucarate aldolase	glycerate 2-kinase 1:glycerate 2-kinase 1:tartronate semialdehyde reductase:tartronate semialdehyde reductase	3273019	3273499	-	3271510	3271995	-	56	4393	6994	16535968	30.1391	1.51722e-54
Hfq-FLAG_2	G7627	G7626	mRNA	mRNA	tdcE	tdcF	activated 2-ketobutyrate formate-lyase / pyruvate formate-lyase 4 // 2-ketobutyrate formate-lyase/pyruvate formate-lyase 4	putative enamine/imine deaminase	3261404	3261897	-	3259605	3260100	-	56	10860	4705	16531790	18.1183	2.87079e-42
Hfq-FLAG_2	panD.5UTR	G0-8867	5UTR	sRNA	panD.5UTR	gcvB	PanD &beta; cleavage product // PanD &alpha; cleavage product // aspartate 1-decarboxylase proenzyme	small regulatory RNA GcvB	146701	146755	-	2942828	2942902	+	56	118	840631	15706606	8.86713	1.54936e-22
Hfq-FLAG_2	mepS.5UTR	G0-8867	5UTR	sRNA	mepS.5UTR	gcvB	peptidoglycan endopeptidase/peptidoglycan L,D-carboxypeptidase	small regulatory RNA GcvB	2269904	2269962	+	2942717	2942902	+	56	354	945527	15601474	2.61022	0.0197481
Hfq-FLAG_2	ompA.5UTR	narP.ccmH.IGR:ccmH.AS	5UTR	IGR:AS	ompA.5UTR	narP.ccmH.IGR:ccmH.AS	outer membrane protein A	DNA-binding transcriptional dual regulator NarP-phosphorylated // DNA-binding transcriptional dual regulator NarP:holocytochrome <I>c</I> synthase CcmH component:holocytochrome <I>c</I> synthase CcmH component	1020027	1020186	-	2291333	2291360	+	56	30853	266	16516236	112.699	2.18071e-83
Hfq-FLAG_2	G7874	G0-8878	mRNA	sRNA	tamA	cyaR	translocation and assembly module subunit TamA	small regulatory RNA CyaR	4442314	4442461	+	2167149	2167201	+	56	145	567480	15979730	10.8752	1.80134e-27
Hfq-FLAG_2	EG12801	G0-8878	mRNA	sRNA	mlaF	cyaR	intermembrane phospholipid transport system, ATP binding subunit MlaF	small regulatory RNA CyaR	3339401	3339876	-	2167173	2167201	+	56	420	567480	15979455	3.75448	2.32287e-08
Hfq-FLAG_2	EG10462	G0-8878	mRNA	sRNA	htpX	cyaR	protease HtpX	small regulatory RNA CyaR	1912401	1912499	-	2167177	2167200	+	56	162	562614	15984579	9.82118	1.27698e-25
Hfq-FLAG_2	EG10823	G0-8878	mRNA	sRNA	recA	cyaR	DNA recombination/repair protein RecA	small regulatory RNA CyaR	2822907	2822997	-	2167173	2167200	+	56	172	562614	15984569	9.25018	1.62867e-24
Hfq-FLAG_2	EG11612	G0-8878	mRNA	sRNA	proP	cyaR	osmolyte:H<sup>+</sup> symporter ProP	small regulatory RNA CyaR	4330901	4330995	+	2167155	2167200	+	56	330	562614	15984411	4.82126	1.19031e-12
Hfq-FLAG_2	EG10990	G7047	mRNA	sRNA	tdcB	dsrA	catabolic threonine dehydratase	small regulatory RNA DsrA	3265011	3265094	-	2025222	2025280	-	56	4108	13809	16529438	16.3175	7.29464e-40
Hfq-FLAG_2	EG12760	G0-17102	mRNA	sRNA	garP	fliX	galactarate/D-glucarate transporter GarP	small RNA FliX	3274401	3274484	-	2001911	2001918	-	56	1966	162804	16382585	2.8663	0.000190693
Hfq-FLAG_2	ytfJ.ytfK.IGR	G0-17021.AS:G0-10671	IGR	AS:sRNA	ytfJ.ytfK.IGR	mgtT.AS:mgrR	PF09695 family protein YtfJ:stringent response modulator YtfK	protein MgtT:small regulatory RNA MgrR	4439412	4439499	+	1622817	1622869	-	56	888	45944	16500523	22.6487	6.57234e-47
Hfq-FLAG_2	accB.5UTR	G0-10677	5UTR	sRNA	accB.5UTR	fnrS	biotin carboxyl carrier protein	small regulatory RNA FnrS	3404922	3405399	+	1409203	1409250	+	56	880	349546	16196929	2.94872	0.00010234
Hfq-FLAG_2	G6176	G6177	mRNA	mRNA	ykgE	ykgF	putative lactate utilization oxidoreductase YkgE	putative amino acid dehydrogenase with NAD(P)-binding domain and ferridoxin-like domain	321722	322194	+	323144	323583	+	56	4273	2909	16540173	74.5163	1.83498e-75
Hfq-FLAG_2	EG10331	EG10330	mRNA	mRNA	frdB	frdA	fumarate reductase iron-sulfur protein	fumarate reductase flavoprotein subunit	4379831	4380228	-	4381009	4381487	-	55	3367	5532	16538457	48.8351	3.60522e-64
Hfq-FLAG_2	EG10330	EG10333	mRNA	mRNA	frdA	frdD	fumarate reductase flavoprotein subunit	fumarate reductase membrane protein FrdD	4380410	4380891	-	4379014	4379499	-	55	6554	4264	16536538	32.545	8.86108e-55
Hfq-FLAG_2	rplA.rplJ.TU	EG10873:rplL.rpoB.TU	TU	mRNA:TU	rplA.rplJ.TU	rplL:rplL.rpoB.TU	50S ribosomal subunit protein L1:50S ribosomal subunit protein L10	50S ribosomal subunit protein L7 // 50S ribosomal subunit protein L12:50S ribosomal subunit protein L7 // 50S ribosomal subunit protein L12:RNA polymerase subunit &beta;	4179527	4179983	+	4180804	4181155	+	55	1649	22718	16522989	24.2583	7.48472e-48
Hfq-FLAG_2	EG10398	glpX.glpK.TU	mRNA	TU	glpK	glpX.glpK.TU	glycerol kinase	fructose-1,6-bisphosphatase 2:glycerol kinase	4116921	4117397	-	4115464	4115793	-	55	11281	5428	16530647	14.8479	5.47626e-37
Hfq-FLAG_2	EG11225	cpxP.3UTR:G0-16649:fieF.EST5UTR	mRNA	3UTR:sRNA:5UTR	dcuA	cpxP.3UTR:cpxQ:fieF.EST5UTR	C4-dicarboxylate transporter DcuA	periplasmic protein CpxP:small regulatory RNA CpxQ:Zn<sup>2+</sup>/Fe<sup>2+</sup>/Cd<sup>2+</sup> exporter	4366722	4366762	-	4106379	4106388	+	55	964	43394	16502998	21.698	4.59202e-45
Hfq-FLAG_2	secM.EST5UTR:EG11087	cpxP.3UTR:G0-16649:fieF.EST5UTR	5UTR:mRNA	3UTR:sRNA:5UTR	secM.EST5UTR:secM	cpxP.3UTR:cpxQ:fieF.EST5UTR	SecA translation regulator:SecA translation regulator	periplasmic protein CpxP:small regulatory RNA CpxQ:Zn<sup>2+</sup>/Fe<sup>2+</sup>/Cd<sup>2+</sup> exporter	107668	107778	+	4106353	4106388	+	55	499	43394	16503463	41.9187	1.16455e-59
Hfq-FLAG_2	EG10282	glnA.3UTR:glnZ	mRNA	3UTR:sRNA	fbaA	glnA.3UTR:glnZ	fructose-bisphosphate aldolase class II	adenylyl-[glutamine synthetase] // glutamine synthetase:small regulatory RNA GlnZ	3070437	3070494	-	4056427	4056579	-	55	449	158103	16388804	12.6977	1.88867e-32
Hfq-FLAG_2	EG10459	uhpT.EST3UTR:G0-17104:EG11054	mRNA	3UTR:sRNA:mRNA	hsdR	uhpT.EST3UTR:uhpU:uhpT	type I restriction enzyme EcoKI endonuclease subunit	hexose-6-phosphate:phosphate antiporter:small RNA UhpU:hexose-6-phosphate:phosphate antiporter	4586362	4586789	-	3845731	3845918	-	55	1848	71243	16474265	6.88216	2.52874e-20
Hfq-FLAG_2	EG10569	uhpT.EST3UTR:G0-17104	mRNA	3UTR:sRNA	manZ	uhpT.EST3UTR:uhpU	mannose-specific PTS enzyme IID component	hexose-6-phosphate:phosphate antiporter:small RNA UhpU	1904607	1904755	+	3845732	3845769	-	55	3094	63582	16480680	4.60769	1.5121e-12
Hfq-FLAG_2	G0-8871	yiaV.AS	sRNA	AS	arcZ	yiaV.AS	small regulatory RNA ArcZ	putative membrane fusion protein YiaV	3350641	3350657	+	3753493	3753526	+	55	133902	66	16413388	102.148	6.08203e-74
Hfq-FLAG_2	G0-10671	EG12230	sRNA	mRNA	mgrR	pitA	small regulatory RNA MgrR	metal phosphate:H<sup>+</sup> symporter PitA	1622855	1622898	-	3637724	3637993	+	55	4691	1394	16541271	139.124	1.45605e-88
Hfq-FLAG_2	G7626:tdcF.tdcE.TU:G7627	G7624	mRNA:TU:mRNA	mRNA	tdcF:tdcF.tdcE.TU:tdcE	tdcG	putative enamine/imine deaminase:putative enamine/imine deaminase:activated 2-ketobutyrate formate-lyase / pyruvate formate-lyase 4 // 2-ketobutyrate formate-lyase/pyruvate formate-lyase 4:activated 2-ketobutyrate formate-lyase / pyruvate formate-lyase 4 // 2-ketobutyrate formate-lyase/pyruvate formate-lyase 4	L-serine deaminase III	3259806	3260294	-	3258330	3258792	-	55	6568	3028	16537760	45.7352	1.23862e-62
Hfq-FLAG_2	pmrD.EST3UTR:G7172:pmrD.EST5UTR	G0-8867	3UTR:mRNA:5UTR	sRNA	pmrD.EST3UTR:pmrD:pmrD.EST5UTR	gcvB	signal transduction protein PmrD:signal transduction protein PmrD:signal transduction protein PmrD	small regulatory RNA GcvB	2373225	2373573	-	2942723	2942900	+	55	369	880436	15666551	2.65223	0.0148475
Hfq-FLAG_2	garD.EST5UTR	G0-8867	5UTR	sRNA	garD.EST5UTR	gcvB	GarD	small regulatory RNA GcvB	3275206	3275276	+	2942727	2942882	+	55	294	880436	15666626	3.32884	7.82519e-06
Hfq-FLAG_2	EG10528	EG11151:G0-17078:raiA.EST3UTR	mRNA	mRNA:sRNA:3UTR	lamB	raiA:raiZ:raiA.EST3UTR	maltose outer membrane channel / phage lambda receptor protein	ribosome-associated inhibitor A:small RNA RaiZ:ribosome-associated inhibitor A	4249201	4249280	+	2737418	2737543	+	55	3635	26053	16517668	9.59289	2.1372e-27
Hfq-FLAG_2	EG10392	EG10393	mRNA	mRNA	glpB	glpC	anaerobic glycerol-3-phosphate dehydrogenase subunit B	anaerobic glycerol-3-phosphate dehydrogenase subunit C	2354323	2354777	+	2355906	2356392	+	55	9441	11049	16526866	8.71389	1.23749e-25
Hfq-FLAG_2	EG12417	EG12416	mRNA	mRNA	gatD	gatC	galactitol-1-phosphate 5-dehydrogenase	galactitol-specific PTS enzyme IIC component	2171904	2172375	-	2173312	2173753	-	55	4097	7467	16535792	29.7287	1.08161e-52
Hfq-FLAG_2	G7128	EG12417	mRNA	mRNA	gatZ	gatD	putative tagatose-1,6-bisphosphate aldolase 2 chaperone	galactitol-1-phosphate 5-dehydrogenase	2175134	2175589	-	2172405	2172874	-	55	14919	3972	16528465	15.3407	1.11756e-37
Hfq-FLAG_2	EG12414	EG12417	mRNA	mRNA	gatA	gatD	galactitol-specific PTS enzyme IIA component	galactitol-1-phosphate 5-dehydrogenase	2174676	2175099	-	2172241	2172650	-	55	13000	4217	16530139	16.5841	1.99732e-39
Hfq-FLAG_2	EG12316	G0-8878	mRNA	sRNA	acnB	cyaR	AcnB	small regulatory RNA CyaR	132003	132083	+	2167146	2167201	+	55	365	567481	15979510	4.24309	3.84214e-10
Hfq-FLAG_2	EG30083	G0-8878	rRNA	sRNA	rrlH	cyaR	23S ribosomal RNA	small regulatory RNA CyaR	227019	227033	+	2167192	2167201	+	55	519	567481	15979356	2.98403	0.000164295
Hfq-FLAG_2	EG12209	G0-8878	mRNA	sRNA	crcB	cyaR	F<sup>-</sup> channel	small regulatory RNA CyaR	657601	657943	-	2167175	2167201	+	55	108	567481	15979767	14.3403	8.02644e-32
Hfq-FLAG_2	EG10344	G0-8878	mRNA	sRNA	ftsW	cyaR	peptidoglycan glycosyltransferase FtsW	small regulatory RNA CyaR	99201	99600	+	2167153	2167200	+	55	499	562615	15984242	3.13143	1.00401e-05
Hfq-FLAG_2	G7128	EG10321	mRNA	mRNA	gatZ	fliC	putative tagatose-1,6-bisphosphate aldolase 2 chaperone	flagellar filament structural protein	2175803	2176091	-	2002504	2002589	-	55	22490	12713	16512153	3.17635	4.83768e-06
Hfq-FLAG_2	EG10987	EG10988	mRNA	mRNA	tap	tar	methyl-accepting chemotaxis protein Tap	methyl-accepting chemotaxis protein Tar	1970116	1970400	-	1971703	1972193	-	55	4786	7342	16535228	25.8813	2.99087e-50
Hfq-FLAG_2	EG11555	G0-8899	mRNA	sRNA	yaaJ	mcaS	putative transporter YaaJ	small regulatory RNA McaS	7907	7999	-	1405657	1405700	-	55	2966	117150	16427240	2.60024	0.00260414
Hfq-FLAG_2	EG10321	lgoD.EST3UTR	mRNA	3UTR	fliC	lgoD.EST3UTR	flagellar filament structural protein	L-galactonate oxidoreductase	2003520	2003676	-	4597067	4597074	+	54	199757	1757	16345843	2.51494	0.0377066
Hfq-FLAG_2	nrfA.5UTR:EG11781	EG11945	5UTR:mRNA	mRNA	nrfA.5UTR:nrfA	nrfB	cytochrome <i>c</i><sub>552</sub> nitrite reductase:cytochrome <i>c</i><sub>552</sub> nitrite reductase	periplasmic nitrite reductase penta-heme <i>c</i>-type cytochrome	4287672	4288089	+	4289401	4289899	+	54	9999	2302	16535056	38.7916	7.94125e-58
Hfq-FLAG_2	EG10524	malG.3UTR	mRNA	sRNA	lacA	malG.3UTR	galactoside <i>O</i>-acetyltransferase	maltose ABC transporter membrane subunit MalG	361573	361876	-	4242530	4242563	-	54	3862	44357	16499138	5.20092	1.63551e-14
Hfq-FLAG_2	EG11730	glnA.3UTR:glnZ	mRNA	3UTR:sRNA	viaA	glnA.3UTR:glnZ	protein ViaA	adenylyl-[glutamine synthetase] // glutamine synthetase:small regulatory RNA GlnZ	3929139	3929297	-	4056426	4056590	-	54	2007	158104	16387246	2.78875	0.00110114
Hfq-FLAG_2	EG10031	uhpT.EST3UTR:G0-17104:EG11054	mRNA	3UTR:sRNA:mRNA	adhE	uhpT.EST3UTR:uhpU:uhpT	fused acetaldehyde-CoA dehydrogenase and iron-dependent alcohol dehydrogenasealdehyde/alcohol dehydrogenase AdhE	hexose-6-phosphate:phosphate antiporter:small RNA UhpU:hexose-6-phosphate:phosphate antiporter	1296102	1296289	-	3845731	3845918	-	54	2179	71244	16473934	5.73041	2.72883e-16
Hfq-FLAG_2	G377	uhpT.EST3UTR:G0-17104:EG11054	mRNA	3UTR:sRNA:mRNA	fliI	uhpT.EST3UTR:uhpU:uhpT	flagellar export ATPase FliI	hexose-6-phosphate:phosphate antiporter:small RNA UhpU:hexose-6-phosphate:phosphate antiporter	2016605	2016822	+	3845731	3845879	-	54	518	70383	16476456	24.4039	2.6909e-46
Hfq-FLAG_2	EG10982	uhpT.EST3UTR:G0-17104:EG11054	mRNA	3UTR:sRNA:mRNA	sucD	uhpT.EST3UTR:uhpU:uhpT	succinyl-CoA synthetase subunit &alpha;	hexose-6-phosphate:phosphate antiporter:small RNA UhpU:hexose-6-phosphate:phosphate antiporter	764532	764998	+	3845731	3845780	-	54	4884	63583	16478890	2.86553	0.000354993
Hfq-FLAG_2	G7038:dcyD.5UTR:tcyJ.dcyD.IGR:tcyJ.3UTR	uhpT.EST3UTR:G0-17104	mRNA:5UTR:IGR:3UTR	3UTR:sRNA	dcyD:dcyD.5UTR:tcyJ.dcyD.IGR:tcyJ.3UTR	uhpT.EST3UTR:uhpU	D-cysteine desulfhydrase:D-cysteine desulfhydrase:cystine ABC transporter periplasmic binding protein:D-cysteine desulfhydrase:cystine ABC transporter periplasmic binding protein	hexose-6-phosphate:phosphate antiporter:small RNA UhpU	1999427	1999549	-	3845731	3845763	-	54	397	63583	16483377	35.2621	2.81736e-54
Hfq-FLAG_2	G6901	uhpT.EST3UTR:G0-17104	mRNA	3UTR:sRNA	ydhV	uhpT.EST3UTR:uhpU	putative oxidoreductase YdhV	hexose-6-phosphate:phosphate antiporter:small RNA UhpU	1753402	1753577	-	3845731	3845751	-	54	1413	63583	16482361	9.90672	2.83635e-27
Hfq-FLAG_2	G0-8867	EG10657	sRNA	mRNA	gcvB	nlpA	small regulatory RNA GcvB	lipoprotein-28	2942696	2942825	+	3839918	3839982	-	54	800795	35	15746527	30.3382	1.19105e-40
Hfq-FLAG_2	EG10928	yhcN.EST3UTR	mRNA	3UTR	sbmA	yhcN.EST3UTR	peptide antibiotic/peptide nucleic acid transporter	DUF1471 domain-containing stress-induced protein YhcN	396648	396715	+	3385835	3385853	+	54	1635	355	16545367	1539.3	1.47567e-141
Hfq-FLAG_2	G7627	EG11172:EG10991	mRNA	mRNA:mRNA	tdcE	tdcD:tdcC	activated 2-ketobutyrate formate-lyase / pyruvate formate-lyase 4 // 2-ketobutyrate formate-lyase/pyruvate formate-lyase 4	propionate kinase:threonine/serine:H<sup>+</sup> symporter	3262122	3262558	-	3263303	3263791	-	54	7666	11886	16527805	9.795	8.99073e-28
Hfq-FLAG_2	yjhZ_pg.toiL.IGR	G0-8867	IGR	sRNA	yjhZ_pg.toiL.IGR	gcvB		small regulatory RNA GcvB	4534203	4534225	-	2942741	2942900	+	54	163	880437	15666757	5.89504	1.20035e-14
Hfq-FLAG_2	EG10392	EG10393	mRNA	mRNA	glpB	glpC	anaerobic glycerol-3-phosphate dehydrogenase subunit B	anaerobic glycerol-3-phosphate dehydrogenase subunit C	2354806	2355272	+	2356018	2356300	+	54	9522	4907	16532928	19.1073	7.48715e-42
Hfq-FLAG_2	cpxP.3UTR:G0-16649	EG10401	3UTR:sRNA	mRNA	cpxP.3UTR:cpxQ	glpT	periplasmic protein CpxP:small regulatory RNA CpxQ	sn-glycerol 3-phosphate:phosphate antiporter	4106329	4106343	+	2352203	2352282	-	54	16530	10347	16520480	5.2159	1.27859e-14
Hfq-FLAG_2	ygeA.araE.TU	G0-8878	TU	sRNA	ygeA.araE.TU	cyaR	amino acid racemase YgeA:arabinose:H<sup>+</sup> symporter	small regulatory RNA CyaR	2980614	2980718	-	2167167	2167200	+	54	102	562616	15984639	15.0413	5.26269e-32
Hfq-FLAG_2	EG11654	EG11347	mRNA	mRNA	fliG	fliF	flagellar motor switch protein FliG	flagellar basal-body MS-ring and collar protein	2015601	2016034	+	2014324	2014788	+	54	2565	3652	16541140	95.3545	2.96905e-78
Hfq-FLAG_2	G0-17104:EG11054	EG10321	sRNA:mRNA	mRNA	uhpU:uhpT	fliC	small RNA UhpU:hexose-6-phosphate:phosphate antiporter	flagellar filament structural protein	3845818	3845899	-	2002205	2002399	-	54	6009	49048	16492300	3.0217	5.13972e-05
Hfq-FLAG_2	EG11801	G0-17021.AS:G0-10671	mRNA	AS:sRNA	hybC	mgtT.AS:mgrR	hydrogenase 2 large subunit	protein MgtT:small regulatory RNA MgrR	3142859	3142977	-	1622817	1622848	-	54	650	45946	16500761	29.8357	4.88815e-51
Hfq-FLAG_2	EG12373	G0-17021.AS:G0-10671	mRNA	AS:sRNA	ygdH	mgtT.AS:mgrR		protein MgtT:small regulatory RNA MgrR	2926284	2926373	+	1622818	1622844	-	54	375	45946	16501036	51.7161	6.19283e-63
Hfq-FLAG_2	rhsB.nikR.IGR	G0-10677	IGR	sRNA	rhsB.nikR.IGR	fnrS	rhs element protein RhsB:DNA-binding transcriptional repressor NikR	small regulatory RNA FnrS	3619024	3619095	-	1409206	1409250	+	54	88	349548	16197721	28.4353	3.42018e-45
Hfq-FLAG_2	EG12267	G0-10677	mRNA	sRNA	eptB	fnrS	phosphoethanolamine transferase EptB	small regulatory RNA FnrS	3709402	3709576	-	1409204	1409250	+	54	534	349548	16197275	4.68584	6.0022e-12
Hfq-FLAG_2	fimA.5UTR	G0-10677	5UTR	sRNA	fimA.5UTR	fnrS	type 1 fimbriae major subunit	small regulatory RNA FnrS	4543006	4543100	+	1409174	1409249	+	54	585	411434	16135338	3.62006	1.69994e-07
Hfq-FLAG_2	EG10457	G0-10677	mRNA	sRNA	hns	fnrS	DNA-binding transcriptional dual regulator H-NS	small regulatory RNA FnrS	1292381	1292599	-	1409174	1409249	+	54	431	411434	16135492	4.91359	1.19424e-12
Hfq-FLAG_2	EG11246	G0-10677	mRNA	sRNA	uspE	fnrS	universal stress protein E	small regulatory RNA FnrS	1398144	1398292	-	1408960	1409200	+	54	5120	61932	16480305	2.80656	0.000735906
Hfq-FLAG_2	EG10526	EG10527	mRNA	mRNA	lacY	lacZ	lactose permease	&beta;-galactosidase	362403	362874	-	364004	364499	-	54	6117	2925	16538315	49.9138	2.12951e-63
Hfq-FLAG_2	elbB.arcZ.IGR:G0-8871	EG11225	IGR:sRNA	mRNA	elbB.arcZ.IGR:arcZ	dcuA	low activity glyoxalase ElbB:small regulatory RNA ArcZ:small regulatory RNA ArcZ	C4-dicarboxylate transporter DcuA	3350576	3350651	+	4365601	4365695	-	53	147133	704	16399521	8.3912	5.90077e-23
Hfq-FLAG_2	nrfA.5UTR:EG11781	EG11781:nrfA.nrfB.TU:EG11945	5UTR:mRNA	mRNA:TU:mRNA	nrfA.5UTR:nrfA	nrfA:nrfA.nrfB.TU:nrfB	cytochrome <i>c</i><sub>552</sub> nitrite reductase:cytochrome <i>c</i><sub>552</sub> nitrite reductase	cytochrome <i>c</i><sub>552</sub> nitrite reductase:cytochrome <i>c</i><sub>552</sub> nitrite reductase:periplasmic nitrite reductase penta-heme <i>c</i>-type cytochrome:periplasmic nitrite reductase penta-heme <i>c</i>-type cytochrome	4287671	4287948	+	4288924	4289365	+	53	9084	2836	16535438	34.018	1.50266e-53
Hfq-FLAG_2	EG10528	EG10558	mRNA	mRNA	lamB	malK	maltose outer membrane channel / phage lambda receptor protein	maltose ABC transporter ATP binding subunit	4248304	4248781	+	4247204	4247599	+	53	26546	9968	16510844	3.30703	1.67339e-06
Hfq-FLAG_2	G7162	cpxP.3UTR:G0-16649:fieF.EST5UTR	mRNA	3UTR:sRNA:5UTR	yfaY	cpxP.3UTR:cpxQ:fieF.EST5UTR	IPR008135 CinA family protein YfaY	periplasmic protein CpxP:small regulatory RNA CpxQ:Zn<sup>2+</sup>/Fe<sup>2+</sup>/Cd<sup>2+</sup> exporter	2363611	2363655	-	4106358	4106388	+	53	182	43396	16503780	110.749	1.87768e-77
Hfq-FLAG_2	G0-8871	EG10334	sRNA	mRNA	arcZ	fre	small regulatory RNA ArcZ	NAD(P)H-flavin reductase	3350641	3350655	+	4026811	4026892	+	53	133904	1184	16412270	5.48655	6.44135e-15
Hfq-FLAG_2	EG11045	uhpT.EST3UTR:G0-17104:EG11054	mRNA	3UTR:sRNA:mRNA	udp	uhpT.EST3UTR:uhpU:uhpT	uridine phosphorylase	hexose-6-phosphate:phosphate antiporter:small RNA UhpU:hexose-6-phosphate:phosphate antiporter	4016412	4016499	+	3845731	3845942	-	53	1748	71245	16474365	7.01114	9.40291e-20
Hfq-FLAG_2	G7087	adeD.AS:uhpT.EST3UTR:G0-17104:EG11054	mRNA	AS:3UTR:sRNA:mRNA	yeeX	adeD.AS:uhpT.EST3UTR:uhpU:uhpT		adenine deaminase:hexose-6-phosphate:phosphate antiporter:small RNA UhpU:hexose-6-phosphate:phosphate antiporter	2079205	2079486	-	3845661	3845921	-	53	3427	71268	16472663	3.57463	1.69452e-07
Hfq-FLAG_2	G436	uhpT.EST3UTR:G0-17104	mRNA	3UTR:sRNA	nanT	uhpT.EST3UTR:uhpU	<i>N</i>-acetylneuraminate:H<sup>+</sup> symporter	hexose-6-phosphate:phosphate antiporter:small RNA UhpU	3372329	3372500	-	3845731	3845749	-	53	140	63584	16483634	98.1416	6.86326e-74
Hfq-FLAG_2	EG10512	EG10993	mRNA	mRNA	kbl	tdh	2-amino-3-ketobutyrate CoA ligase	threonine dehydrogenase	3791417	3791600	-	3790289	3790491	-	53	3236	4129	16539993	65.6082	9.16507e-69
Hfq-FLAG_2	EG10937	EG10187:cysE.5UTR:EG20091	mRNA	mRNA:5UTR:mRNA	secB	cysE:cysE.5UTR:gpsA	protein export chaperone SecB	serine acetyltransferase:serine acetyltransferase:glycerol-3-phosphate dehydrogenase	3783834	3784234	-	3782422	3782885	-	53	3487	2601	16541270	96.6613	5.07865e-77
Hfq-FLAG_2	EG12760	nirD.nirC.TU	mRNA	TU	garP	nirD.nirC.TU	galactarate/D-glucarate transporter GarP	nitrite reductase (NADH) small subunit:nitrite transporter NirC	3274711	3274895	-	3496937	3496956	+	53	2823	11412	16533123	27.1993	1.3913e-48
Hfq-FLAG_2	EG12150	G0-8871	mRNA	sRNA	cobS	arcZ	cobalamin 5'-phosphate synthase	small regulatory RNA ArcZ	2065016	2065194	-	3350668	3350697	+	53	240	211263	16335855	17.0759	1.75601e-36
Hfq-FLAG_2	EG10991	EG10990	mRNA	mRNA	tdcC	tdcB	threonine/serine:H<sup>+</sup> symporter	catabolic threonine dehydratase	3264501	3264577	-	3265511	3265974	-	53	5558	30076	16511724	5.23516	7.86933e-15
Hfq-FLAG_2	G7627	EG11172	mRNA	mRNA	tdcE	tdcD	activated 2-ketobutyrate formate-lyase / pyruvate formate-lyase 4 // 2-ketobutyrate formate-lyase/pyruvate formate-lyase 4	propionate kinase	3260717	3261144	-	3262624	3263077	-	53	4062	10766	16532530	20.0365	3.94547e-42
Hfq-FLAG_2	cycA.fklB.IGR	G0-8867	IGR	sRNA	cycA.fklB.IGR	gcvB	D-serine/alanine/glycine:H<sup>+</sup>symporter:peptidyl-prolyl <i>cis-trans</i> isomerase FklB	small regulatory RNA GcvB	4429605	4429712	-	2942776	2942901	+	53	189	945530	15601639	4.6271	2.66149e-10
Hfq-FLAG_2	EG10393	EG10392	mRNA	mRNA	glpC	glpB	anaerobic glycerol-3-phosphate dehydrogenase subunit C	anaerobic glycerol-3-phosphate dehydrogenase subunit B	2356206	2356690	+	2354418	2354900	+	53	6158	8057	16533143	17.6611	1.07757e-39
Hfq-FLAG_2	EG10391	EG10401	mRNA	mRNA	glpA	glpT	anaerobic glycerol-3-phosphate dehydrogenase subunit A	sn-glycerol 3-phosphate:phosphate antiporter	2353109	2353393	+	2351526	2351996	-	53	4841	39934	16502583	4.52428	3.7516e-12
Hfq-FLAG_2	EG12416	EG12417	mRNA	mRNA	gatC	gatD	galactitol-specific PTS enzyme IIC component	galactitol-1-phosphate 5-dehydrogenase	2173525	2173999	-	2172320	2172773	-	53	7050	3901	16536407	31.8678	3.95157e-52
Hfq-FLAG_2	EG11810	G0-8878	mRNA	sRNA	gcvP	cyaR	glycine decarboxylase	small regulatory RNA CyaR	3046903	3046922	-	2167162	2167200	+	53	116	562617	15984625	12.981	8.43097e-29
Hfq-FLAG_2	G7750	G0-8878	mRNA	sRNA	rtcA	cyaR	RNA 3'-terminal phosphate cyclase	small regulatory RNA CyaR	3556067	3556179	-	2167149	2167200	+	53	48	562617	15984693	31.3708	5.1033e-43
Hfq-FLAG_2	G0-10472:ghoT.EST3UTR:lysU.AS	G0-8878	mRNA:3UTR:AS	sRNA	ghoT:ghoT.EST3UTR:lysU.AS	cyaR	toxin of the GhoTS toxin-antitoxin system:toxin of the GhoTS toxin-antitoxin system:lysine&mdash;tRNA ligase/Ap<sub>4</sub>A synthetase/Ap<sub>3</sub>A synthetase	small regulatory RNA CyaR	4353017	4353349	+	2167135	2167200	+	53	141	562617	15984600	10.6794	2.01144e-25
Hfq-FLAG_2	EG10990	motA.5UTR:G0-17103:EG10319	mRNA	5UTR:sRNA:mRNA	tdcB	motA.5UTR:motR:flhC	catabolic threonine dehydratase	motility protein A:small RNA MotR:DNA-binding transcriptional dual regulator FlhC	3265040	3265291	-	1977207	1977271	-	53	10601	15568	16521189	5.30564	1.43228e-14
Hfq-FLAG_2	EG10987:tap.tar.TU:EG10988	EG10147	mRNA:TU:mRNA	mRNA	tap:tap.tar.TU:tar	cheB	methyl-accepting chemotaxis protein Tap:methyl-accepting chemotaxis protein Tap:methyl-accepting chemotaxis protein Tar:methyl-accepting chemotaxis protein Tar	CheB-P<SUP>asp</SUP> // protein-glutamate methylesterase/protein glutamine deamidase	1970707	1971169	-	1967723	1968197	-	53	13346	2447	16531565	26.829	2.36572e-48
Hfq-FLAG_2	ypfM.5UTR	G0-17021.AS:G0-10671	5UTR	AS:sRNA	ypfM.5UTR	mgtT.AS:mgrR	uncharacterized protein YpfM	protein MgtT:small regulatory RNA MgrR	2590904	2590971	-	1622818	1622838	-	53	5866	45947	16495545	3.24372	6.07299e-06
Hfq-FLAG_2	EG12110	G0-8899	mRNA	sRNA	ydcF	mcaS	DUF218 domain-containing protein YdcF	small regulatory RNA McaS	1487418	1487514	+	1405657	1405686	-	53	24	117152	16430182	309.711	5.22326e-88
Hfq-FLAG_2	G0-10677	EG11385	sRNA	mRNA	fnrS	ahpF	small regulatory RNA FnrS	alkyl hydroperoxide reductase, AhpF component	1409128	1409181	+	640429	640590	+	53	226554	775	16320029	4.92633	9.37836e-13
Hfq-FLAG_2	G0-8866	tsx.5UTR	sRNA	5UTR	micA	tsx.5UTR	small regulatory RNA MicA	nucleoside-specific channel-forming protein Tsx	2814801	2814834	+	432014	432052	-	53	56371	307	16490680	50.5034	7.53804e-61
Hfq-FLAG_2	EG12127	EG11402:treC.treB.TU	mRNA	mRNA:TU	treB	treC:treC.treB.TU	trehalose-specific PTS enzyme IIBC component	trehalose-6-phosphate hydrolase:trehalose-6-phosphate hydrolase:trehalose-specific PTS enzyme IIBC component	4465703	4466180	-	4464402	4464757	-	52	8774	4765	16533820	20.5644	1.31181e-41
Hfq-FLAG_2	eutB.AS	malG.3UTR	AS	sRNA	eutB.AS	malG.3UTR	ethanolamine ammonia-lyase subunit &alpha;	maltose ABC transporter membrane subunit MalG	2557511	2557566	+	4242529	4242589	-	52	115	44359	16502885	168.222	8.94092e-84
Hfq-FLAG_2	EG10991	malG.3UTR	mRNA	sRNA	tdcC	malG.3UTR	threonine/serine:H<sup>+</sup> symporter	maltose ABC transporter membrane subunit MalG	3264001	3264096	-	4242530	4242582	-	52	6149	44359	16496851	3.14498	3.00476e-05
Hfq-FLAG_2	EG10506	glmZ.hemY.IGR	mRNA	IGR	infC	glmZ.hemY.IGR	translation initiation factor IF-3	small regulatory RNA GlmZ:protein HemY	1800405	1800594	-	3986532	3986639	+	52	3391	28515	16515453	8.88163	4.60529e-24
Hfq-FLAG_2	G369:flgM.flgA.TU:G357	uhpT.EST3UTR:G0-17104:EG11054	mRNA:TU:mRNA	3UTR:sRNA:mRNA	flgM:flgM.flgA.TU:flgA	uhpT.EST3UTR:uhpU:uhpT	anti-sigma factor for FliA (&sigma;<sup>28</sup>):anti-sigma factor for FliA (&sigma;<sup>28</sup>):flagellar basal body P-ring formation protein FlgA:flagellar basal body P-ring formation protein FlgA	hexose-6-phosphate:phosphate antiporter:small RNA UhpU:hexose-6-phosphate:phosphate antiporter	1130103	1130570	-	3845732	3845938	-	52	4006	71246	16472107	3.0011	5.52254e-05
Hfq-FLAG_2	G6358	uhpT.EST3UTR:G0-17104	mRNA	3UTR:sRNA	rihA	uhpT.EST3UTR:uhpU	pyrimidine-specific ribonucleoside hydrolase RihA	hexose-6-phosphate:phosphate antiporter:small RNA UhpU	684105	684399	-	3845732	3845749	-	52	1231	63585	16482543	10.95	4.51197e-28
Hfq-FLAG_2	EG10561	EG10560	mRNA	mRNA	malQ	malP	4-&alpha;-glucanotransferase	maltodextrin phosphorylase	3548609	3549087	-	3550101	3550593	-	52	3529	4236	16539594	57.5335	5.24146e-64
Hfq-FLAG_2	G7627	G7624	mRNA	mRNA	tdcE	tdcG	activated 2-ketobutyrate formate-lyase / pyruvate formate-lyase 4 // 2-ketobutyrate formate-lyase/pyruvate formate-lyase 4	L-serine deaminase III	3261007	3261499	-	3259234	3259600	-	52	5650	3315	16538394	45.9161	1.63218e-59
Hfq-FLAG_2	EG10484	EG10486	mRNA	mRNA	hypB	hypD	hydrogenase isoenzymes nickel incorporation protein HypB	Fe-(CN)<sub>2</sub>CO cofactor assembly scaffold protein HypD	2851214	2851682	+	2852705	2853164	+	52	2272	1900	16543187	199.279	1.60747e-91
Hfq-FLAG_2	EG10990	micA.gshA.IGR	mRNA	IGR	tdcB	micA.gshA.IGR	catabolic threonine dehydratase	small regulatory RNA MicA:glutamate&mdash;cysteine ligase	3265101	3265198	-	2814836	2814878	+	52	3193	65186	16478980	4.117	1.28451e-09
Hfq-FLAG_2	EG12427	G0-8878	mRNA	sRNA	modA	cyaR	molybdate ABC transporter periplasmic binding protein	small regulatory RNA CyaR	795701	795798	+	2167146	2167200	+	52	474	562618	15984267	3.11677	0.000125244
Hfq-FLAG_2	EG11159	G0-8878	mRNA	sRNA	argO	cyaR	L-arginine exporter	small regulatory RNA CyaR	3068222	3068435	-	2167148	2167200	+	52	213	562618	15984528	6.93601	1.87484e-17
Hfq-FLAG_2	G7716	G0-17102	mRNA	sRNA	fkpA	fliX	peptidyl-prolyl <i>cis-trans</i> isomerase FkpA	small RNA FliX	3477133	3477464	-	2001911	2001929	-	52	1306	162808	16383245	4.00668	5.2505e-09
Hfq-FLAG_2	G6902	G6901	mRNA	mRNA	ydhY	ydhV	putative 4Fe-4S ferredoxin-like protein YdhY	putative oxidoreductase YdhV	1753862	1754290	-	1752506	1752996	-	52	2434	1899	16543026	186.111	5.30536e-90
Hfq-FLAG_2	hmp.5UTR	G0-10677	5UTR	sRNA	hmp.5UTR	fnrS	nitric oxide dioxygenase	small regulatory RNA FnrS	2685795	2685859	+	1409158	1409249	+	52	182	411436	16135741	11.2052	1.75721e-26
Hfq-FLAG_2	kgtP.EST5UTR	G0-10677	5UTR	sRNA	kgtP.EST5UTR	fnrS	&alpha;-ketoglutarate:H<sup>+</sup> symporter	small regulatory RNA FnrS	2725735	2725800	-	1409167	1409200	+	52	1956	61834	16483569	7.08693	1.61196e-19
Hfq-FLAG_2	ghrA.EST5UTR	G0-10677	5UTR	sRNA	ghrA.EST5UTR	fnrS	glyoxylate/hydroxypyruvate reductase A	small regulatory RNA FnrS	1097778	1097896	+	1409164	1409200	+	52	512	61834	16485013	27.0767	1.16223e-46
Hfq-FLAG_2	ompC.5UTR	rybB.rcdA.IGR:G0-8880:ybjL.EST3UTR	5UTR	IGR:sRNA:3UTR	ompC.5UTR	rybB.rcdA.IGR:rybB:ybjL.EST3UTR	outer membrane porin C	small regulatory RNA RybB:RcdA:small regulatory RNA RybB:putative transport protein YbjL	2312801	2312830	-	887976	888109	-	52	2281	82620	16462458	4.54242	2.75511e-11
Hfq-FLAG_2	G7128	sucD.EST3UTR:G0-17009	mRNA	3UTR:sRNA	gatZ	sucD.EST3UTR:sdhX	putative tagatose-1,6-bisphosphate aldolase 2 chaperone	succinyl-CoA synthetase subunit &alpha;:small regulatory RNA SdhX	2175704	2175797	-	765128	765149	+	52	3256	40433	16503670	6.51874	5.4156e-18
Hfq-FLAG_2	essD.5UTR	ykgH.EST3UTR	5UTR	3UTR	essD.5UTR	ykgH.EST3UTR	DLP12 prophage; putative phage lysis protein	uncharacterized protein YkgH	577212	577242	+	324603	324629	-	52	110	7822	16539427	999.57	1.29109e-123
Hfq-FLAG_2	sucD.EST3UTR:G0-17009	EG10545	3UTR:sRNA	mRNA	sucD.EST3UTR:sdhX	lpxA	succinyl-CoA synthetase subunit &alpha;:small regulatory RNA SdhX	acyl-[acyl-carrier-protein]&mdash;UDP-<i>N</i>-acetylglucosamine <i>O</i>-acyltransferase	765055	765111	+	202615	202832	+	52	44201	1171	16501987	16.5787	1.06187e-36
Hfq-FLAG_2	EG10333	EG10330	mRNA	mRNA	frdD	frdA	fumarate reductase membrane protein FrdD	fumarate reductase flavoprotein subunit	4379011	4379479	-	4380804	4381248	-	51	5631	6426	16535303	23.3054	1.48954e-43
Hfq-FLAG_2	G6720	cpxP.3UTR:G0-16649:fieF.EST5UTR	mRNA	3UTR:sRNA:5UTR	paaX	cpxP.3UTR:cpxQ:fieF.EST5UTR	DNA-binding transcriptional repressor PaaX	periplasmic protein CpxP:small regulatory RNA CpxQ:Zn<sup>2+</sup>/Fe<sup>2+</sup>/Cd<sup>2+</sup> exporter	1463733	1463878	+	4106378	4106387	+	51	333	43398	16503629	58.2419	1.23902e-61
Hfq-FLAG_2	EG10371:gcvH.gcvT.TU:EG11442	G0-8872	mRNA:TU:mRNA	sRNA	gcvH:gcvH.gcvT.TU:gcvT	ryhB	lipoyl-GcvH-protein // glycine cleavage system H protein:lipoyl-GcvH-protein // glycine cleavage system H protein:aminomethyltransferase:aminomethyltransferase	small regulatory RNA RyhB	3049519	3049646	-	3580922	3580990	-	51	10594	25795	16510971	3.08139	9.49857e-05
Hfq-FLAG_2	G0-8867	EG10254	sRNA	mRNA	gcvB	ebgR	small regulatory RNA GcvB	DNA-binding transcriptional repressor EbgR	2942695	2942796	+	3221465	3221571	+	51	720019	185	15827156	6.05979	2.29961e-14
Hfq-FLAG_2	EG12188	G7459	mRNA	mRNA	ptsP	rppH	PtsP-<i>N</i>-phospho-L-histidine // phosphoenolpyruvate-protein phosphotransferase PtsP	RNA pyrophosphohydrolase	2966542	2966959	-	2968512	2968969	-	51	1583	11788	16533989	45.1884	1.98807e-57
Hfq-FLAG_2	EG10559	G0-8867	mRNA	sRNA	malM	gcvB	maltose regulon periplasmic protein	small regulatory RNA GcvB	4249719	4249782	+	2942722	2942797	+	51	2713	104845	16439802	2.9476	0.00050624
Hfq-FLAG_2	EG11284	micA.gshA.IGR	mRNA	IGR	fabZ	micA.gshA.IGR	3-hydroxy-acyl-[acyl-carrier-protein] dehydratase	small regulatory RNA MicA:glutamate&mdash;cysteine ligase	202117	202196	+	2814834	2814879	+	51	553	65187	16481620	23.3176	1.38435e-42
Hfq-FLAG_2	EG10150	EG11151	mRNA	mRNA	cheY	raiA	CheY-acetylated // CheY-P<sup>asp</sup> // chemotaxis protein CheY	ribosome-associated inhibitor A	1967003	1967469	-	2737187	2737289	+	51	3518	10249	16533593	23.3862	2.22246e-43
Hfq-FLAG_2	EG10821	G0-8878	mRNA	sRNA	rcsB	cyaR	RcsB-acetylated // DNA-binding transcriptional dual regulator RcsB-phosphorylated // DNA-binding transcriptional activator RcsB	small regulatory RNA CyaR	2316505	2316660	+	2167162	2167201	+	51	381	567485	15979494	3.76924	3.41295e-07
Hfq-FLAG_2	ftnA.AS	G0-8878	AS	sRNA	ftnA.AS	cyaR	ferritin iron storage protein	small regulatory RNA CyaR	1988780	1989094	-	2167156	2167200	+	51	71	562619	15984670	20.408	2.84793e-35
Hfq-FLAG_2	G6668	G0-17102	mRNA	sRNA	ynaJ	fliX	DUF2534 domain-containing protein YnaJ	small RNA FliX	1397509	1397620	+	2001912	2002078	-	51	52	274925	16272383	58.0502	5.89217e-55
Hfq-FLAG_2	EG10988	EG10987	mRNA	mRNA	tar	tap	methyl-accepting chemotaxis protein Tar	methyl-accepting chemotaxis protein Tap	1972103	1972600	-	1970024	1970488	-	51	38553	7211	16501596	3.02721	5.97082e-05
Hfq-FLAG_2	EG11850	G0-10677	mRNA	sRNA	yihX	fnrS	&alpha;-D-glucose-1-phosphate phosphatase YihX	small regulatory RNA FnrS	4076104	4076162	+	1409201	1409250	+	51	158	349551	16197651	14.9573	2.34188e-31
Hfq-FLAG_2	insH21.oppX.IGR	G0-8899	IGR	sRNA	insH21.oppX.IGR	mcaS	IS<i>5</i> transposase and trans-activator	small regulatory RNA McaS	1300875	1300992	+	1405657	1405697	-	51	2352	117154	16427854	3.04058	0.000180811
Hfq-FLAG_2	G7047	EG10457	sRNA	mRNA	dsrA	hns	small regulatory RNA DsrA	DNA-binding transcriptional dual regulator H-NS	2025264	2025313	-	1292812	1292912	-	51	4880	1175	16541305	147.124	6.08872e-83
Hfq-FLAG_2	EG11967	EG11545	mRNA	mRNA	flgK	flgL	flagellar hook-filament junction protein 1	flagellar hook-filament junction protein 2	1138904	1139289	+	1140502	1141000	+	51	2960	41196	16503204	6.90227	7.94997e-19
Hfq-FLAG_2	EG10555	EG10554	mRNA	mRNA	malF	malE	maltose ABC transporter membrane subunit MalF	maltose ABC transporter periplasmic binding protein	4243602	4243994	-	4245903	4246385	-	50	7552	27713	16512096	3.94482	2.00117e-08
Hfq-FLAG_2	glpA.5UTR:EG10391	malG.3UTR	5UTR:mRNA	sRNA	glpA.5UTR:glpA	malG.3UTR	anaerobic glycerol-3-phosphate dehydrogenase subunit A:anaerobic glycerol-3-phosphate dehydrogenase subunit A	maltose ABC transporter membrane subunit MalG	2352623	2352793	+	4242530	4242763	-	50	5017	53048	16489296	3.09784	0.000131429
Hfq-FLAG_2	malK.5UTR	cpxP.3UTR:G0-16649:fieF.EST5UTR	5UTR	3UTR:sRNA:5UTR	malK.5UTR	cpxP.3UTR:cpxQ:fieF.EST5UTR	maltose ABC transporter ATP binding subunit	periplasmic protein CpxP:small regulatory RNA CpxQ:Zn<sup>2+</sup>/Fe<sup>2+</sup>/Cd<sup>2+</sup> exporter	4246737	4246786	+	4106355	4106387	+	50	2734	43399	16501228	6.95357	2.82935e-18
Hfq-FLAG_2	G0-8867	EG11694	sRNA	mRNA	gcvB	yidF	small regulatory RNA GcvB	uncharacterized protein YidF	2942713	2942849	+	3855524	3855594	-	50	470473	616	16076272	2.77358	0.0106877
Hfq-FLAG_2	EG10561	EG10560	mRNA	mRNA	malQ	malP	4-&alpha;-glucanotransferase	maltodextrin phosphorylase	3548610	3549088	-	3550612	3551100	-	50	3531	4433	16539397	52.8317	1.22179e-59
Hfq-FLAG_2	lapB.pyrF.TU	G0-8871	TU	sRNA	lapB.pyrF.TU	arcZ	lipopolysaccharide assembly protein B:orotidine-5'-phosphate decarboxylase	small regulatory RNA ArcZ	1341756	1341792	+	3350662	3350697	+	50	151	211266	16335944	25.604	1.81552e-41
Hfq-FLAG_2	EG12060	G0-8871	mRNA	sRNA	napC	arcZ	periplasmic nitrate reductase cytochrome c protein	small regulatory RNA ArcZ	2298140	2298296	-	3350680	3350697	+	50	899	211266	16335196	4.30036	1.61372e-09
Hfq-FLAG_2	EG11176	EG12760	mRNA	mRNA	garR	garP	tartronate semialdehyde reductase	galactarate/D-glucarate transporter GarP	3272409	3272881	-	3273821	3274200	-	50	6947	2444	16537970	48.7028	2.89626e-58
Hfq-FLAG_2	G7626	G7627:tdcE.tdcD.TU:EG11172	mRNA	mRNA:TU:mRNA	tdcF	tdcE:tdcE.tdcD.TU:tdcD	putative enamine/imine deaminase	activated 2-ketobutyrate formate-lyase / pyruvate formate-lyase 4 // 2-ketobutyrate formate-lyase/pyruvate formate-lyase 4:activated 2-ketobutyrate formate-lyase / pyruvate formate-lyase 4 // 2-ketobutyrate formate-lyase/pyruvate formate-lyase 4:propionate kinase:propionate kinase	3259725	3260147	-	3262102	3262563	-	50	5014	7194	16535153	22.9205	2.93662e-42
Hfq-FLAG_2	EG10399	EG10401	mRNA	mRNA	glpQ	glpT	glycerophosphoryl diester phosphodiesterase GlpQ	sn-glycerol 3-phosphate:phosphate antiporter	2350517	2350843	-	2351703	2351898	-	50	10824	18289	16518248	4.17211	1.21136e-09
Hfq-FLAG_2	EG10137	G0-8878	mRNA	sRNA	cdd	cyaR	cytidine/deoxycytidine deaminase	small regulatory RNA CyaR	2232036	2232081	+	2167192	2167201	+	50	61	567486	15979814	23.0811	8.13235e-36
Hfq-FLAG_2	EG10766	G0-8878	mRNA	sRNA	secY	cyaR	Sec translocon subunit SecY	small regulatory RNA CyaR	3443203	3443286	-	2167164	2167201	+	50	248	567486	15979627	5.67714	2.60643e-13
Hfq-FLAG_2	EG11491	G0-8878	mRNA	sRNA	dinF	cyaR	DNA damage-inducible protein F	small regulatory RNA CyaR	4258603	4258982	+	2167156	2167201	+	50	177	567486	15979698	7.95445	8.22997e-19
Hfq-FLAG_2	G7039:tcyJ.fliZ.TU:EG11356	EG11355	mRNA:TU:mRNA	mRNA	tcyJ:tcyJ.fliZ.TU:fliZ	fliA	cystine ABC transporter periplasmic binding protein:cystine ABC transporter periplasmic binding protein:DNA-binding transcriptional regulator FliZ:DNA-binding transcriptional regulator FliZ	RNA polymerase sigma factor FliA	2000303	2000774	-	2001532	2001778	-	50	19732	2901	16524728	14.434	1.5472e-32
Hfq-FLAG_2	EG11355	G7039	mRNA	mRNA	fliA	tcyJ	RNA polymerase sigma factor FliA	cystine ABC transporter periplasmic binding protein	2001419	2001819	-	1999636	2000092	-	50	6951	6921	16533489	17.1838	1.35428e-36
Hfq-FLAG_2	EG10148	EG10988	mRNA	mRNA	cheR	tar	chemotaxis protein methyltransferase	methyl-accepting chemotaxis protein Tar	1968516	1968996	-	1971403	1971900	-	50	6443	4895	16536023	26.2156	6.43429e-45
Hfq-FLAG_2	EG10987	EG10150:cheY.cheB.TU:EG10147	mRNA	mRNA:TU:mRNA	tap	cheY:cheY.cheB.TU:cheB	methyl-accepting chemotaxis protein Tap	CheY-acetylated // CheY-P<sup>asp</sup> // chemotaxis protein CheY:CheY-acetylated // CheY-P<sup>asp</sup> // chemotaxis protein CheY:CheB-P<SUP>asp</SUP> // protein-glutamate methylesterase/protein glutamine deamidase:CheB-P<SUP>asp</SUP> // protein-glutamate methylesterase/protein glutamine deamidase	1969521	1969993	-	1967226	1967699	-	50	11607	1973	16533781	36.099	1.61599e-51
Hfq-FLAG_2	EG11151	EG10150	mRNA	mRNA	raiA	cheY	ribosome-associated inhibitor A	CheY-acetylated // CheY-P<sup>asp</sup> // chemotaxis protein CheY	2737124	2737391	+	1967027	1967460	-	50	29555	2956	16514850	9.45169	3.98497e-24
Hfq-FLAG_2	yqjA.5UTR:G0-17033:G7609	G0-17021.AS:G0-10671	5UTR:mRNA:mRNA	AS:sRNA	yqjA.5UTR:yqiM:yqjA	mgtT.AS:mgrR	DedA family protein YqjA:protein YqiM:DedA family protein YqjA	protein MgtT:small regulatory RNA MgrR	3247563	3247996	+	1622818	1622869	-	50	2051	45950	16499360	8.75358	1.39055e-22
Hfq-FLAG_2	ves.5UTR	G0-17021.AS:G0-10671	5UTR	AS:sRNA	ves.5UTR	mgtT.AS:mgrR	HutD family protein Ves	protein MgtT:small regulatory RNA MgrR	1824928	1824979	-	1622817	1622868	-	50	780	45950	16500631	23.0192	1.20062e-41
Hfq-FLAG_2	G6902	G0-10677	mRNA	sRNA	ydhY	fnrS	putative 4Fe-4S ferredoxin-like protein YdhY	small regulatory RNA FnrS	1753919	1753994	-	1409204	1409249	+	50	579	349552	16197230	4.00148	3.71089e-08
Hfq-FLAG_2	G0-10465	G0-10677	mRNA	sRNA	arfA	fnrS	alternative ribosome-rescue factor A	small regulatory RNA FnrS	3438512	3438603	-	1409167	1409249	+	50	96	411438	16135827	20.4261	2.17877e-35
Hfq-FLAG_2	EG10174:G0-10441:EG12395	EG10173	mRNA:mRNA:mRNA	mRNA	cydB:cydX:ybgE	cydA	cytochrome <i>bd</i>-I subunit 2:cytochrome <i>bd</i>-I accessory subunit CydX:PF09600 family protein YbgE	cytochrome <i>bd</i>-I subunit 1	773901	774395	+	772605	773058	+	50	5267	1857	16540237	84.5545	1.75301e-69
Hfq-FLAG_2	EG10909	sucD.EST3UTR:G0-17009	mRNA	3UTR:sRNA	rpsJ	sucD.EST3UTR:sdhX	30S ribosomal subunit protein S10	succinyl-CoA synthetase subunit &alpha;:small regulatory RNA SdhX	3453206	3453299	-	765087	765149	+	50	2759	45942	16498660	6.50814	4.73185e-17
Hfq-FLAG_2	G0-8867	cstA.5UTR:EG10167	sRNA	5UTR:mRNA	gcvB	cstA.5UTR:cstA	small regulatory RNA GcvB	pyruvate transporter CstA:pyruvate transporter CstA	2942801	2942858	+	629883	629970	+	50	80729	248	16466384	41.1232	1.722e-52
Hfq-FLAG_2	EG11781	ykgH.EST3UTR	mRNA	3UTR	nrfA	ykgH.EST3UTR	cytochrome <i>c</i><sub>552</sub> nitrite reductase	uncharacterized protein YkgH	4287672	4287834	+	324602	324625	-	50	6635	7824	16532902	15.9239	1.43966e-34
Hfq-FLAG_2	EG10339:ftsA.ftsZ.TU:EG10347	EG10265:lpxC.3UTR:lpxC.secM.IGR:secM.EST5UTR:EG11087	mRNA:TU:mRNA	mRNA:3UTR:IGR:5UTR:mRNA	ftsA:ftsA.ftsZ.TU:ftsZ	lpxC:lpxC.3UTR:lpxC.secM.IGR:secM.EST5UTR:secM	cell division protein FtsA:cell division protein FtsA:cell division protein FtsZ:cell division protein FtsZ	UDP-3-O-acyl-N-acetylglucosamine deacetylase:UDP-3-O-acyl-N-acetylglucosamine deacetylase:UDP-3-O-acyl-N-acetylglucosamine deacetylase:SecA translation regulator:SecA translation regulator:SecA translation regulator	105223	105633	+	107310	107765	+	50	5820	922	16540619	154.123	4.03434e-82
Hfq-FLAG_2	EG10789	malG.3UTR	mRNA	sRNA	ptsI	malG.3UTR	PTS enzyme I	maltose ABC transporter membrane subunit MalG	2534401	2534668	+	4242529	4242560	-	49	1465	44362	16501535	12.4415	3.50897e-29
Hfq-FLAG_2	EG10671:ompF.5UTR	tnaC.tnaA.TU	mRNA:5UTR	TU	ompF:ompF.5UTR	tnaC.tnaA.TU	outer membrane porin F:outer membrane porin F	<i>tnaAB</i> operon leader peptide:tryptophanase	986805	987069	-	3888473	3888553	+	49	34221	2361	16510780	10.0132	1.30983e-24
Hfq-FLAG_2	yaaJ.talB.IGR:talB.5UTR:EG11556	uhpT.EST3UTR:G0-17104:EG11054	IGR:5UTR:mRNA	3UTR:sRNA:mRNA	yaaJ.talB.IGR:talB.5UTR:talB	uhpT.EST3UTR:uhpU:uhpT	putative transporter YaaJ:transaldolase B:transaldolase B:transaldolase B	hexose-6-phosphate:phosphate antiporter:small RNA UhpU:hexose-6-phosphate:phosphate antiporter	8190	8294	+	3845731	3845890	-	49	565	70388	16476409	20.3007	5.89089e-38
Hfq-FLAG_2	EG10006	uhpT.EST3UTR:G0-17104	mRNA	3UTR:sRNA	dcuB	uhpT.EST3UTR:uhpU	anaerobic C4-dicarboxylate transporter DcuB	hexose-6-phosphate:phosphate antiporter:small RNA UhpU	4347735	4347880	-	3845731	3845775	-	49	914	63588	16482860	13.8966	1.07005e-30
Hfq-FLAG_2	EG11782:smpB.EST3UTR	uhpT.EST3UTR:G0-17104	mRNA:3UTR	3UTR:sRNA	smpB:smpB.EST3UTR	uhpT.EST3UTR:uhpU	SsrA-binding protein:SsrA-binding protein	hexose-6-phosphate:phosphate antiporter:small RNA UhpU	2755315	2755409	+	3845731	3845762	-	49	2248	63588	16481526	5.64966	4.61317e-14
Hfq-FLAG_2	EG11934	G0-8871	mRNA	sRNA	aphA	arcZ	acid phosphatase / phosphotransferase	small regulatory RNA ArcZ	4269365	4269794	+	3350662	3350698	+	49	1342	211267	16334753	2.82309	0.00458596
Hfq-FLAG_2	EG12760	EG10016	mRNA	mRNA	garP	garL	galactarate/D-glucarate transporter GarP	&alpha;-dehydro-&beta;-deoxy-<i>D</i>-glucarate aldolase	3274505	3274961	-	3273042	3273500	-	49	7700	3544	16536118	29.6924	2.36495e-46
Hfq-FLAG_2	EG10016	EG11175	mRNA	mRNA	garL	garK	&alpha;-dehydro-&beta;-deoxy-<i>D</i>-glucarate aldolase	glycerate 2-kinase 1	3272872	3273287	-	3271015	3271485	-	49	4917	3118	16539327	52.8613	9.85008e-59
Hfq-FLAG_2	EG10991	G7627:tdcE.tdcD.TU:EG11172	mRNA	mRNA:TU:mRNA	tdcC	tdcE:tdcE.tdcD.TU:tdcD	threonine/serine:H<sup>+</sup> symporter	activated 2-ketobutyrate formate-lyase / pyruvate formate-lyase 4 // 2-ketobutyrate formate-lyase/pyruvate formate-lyase 4:activated 2-ketobutyrate formate-lyase / pyruvate formate-lyase 4 // 2-ketobutyrate formate-lyase/pyruvate formate-lyase 4:propionate kinase:propionate kinase	3263734	3263870	-	3262307	3262757	-	49	5066	7313	16534983	21.8695	1.29037e-40
Hfq-FLAG_2	EG10391	EG10393	mRNA	mRNA	glpA	glpC	anaerobic glycerol-3-phosphate dehydrogenase subunit A	anaerobic glycerol-3-phosphate dehydrogenase subunit C	2353705	2354174	+	2356111	2356593	+	49	13970	5327	16528065	10.8828	2.69522e-26
Hfq-FLAG_2	EG10391	EG10393	mRNA	mRNA	glpA	glpC	anaerobic glycerol-3-phosphate dehydrogenase subunit A	anaerobic glycerol-3-phosphate dehydrogenase subunit C	2353009	2353489	+	2355504	2356000	+	49	9377	13119	16524866	6.58217	6.89323e-17
Hfq-FLAG_2	EG10393	EG10391	mRNA	mRNA	glpC	glpA	anaerobic glycerol-3-phosphate dehydrogenase subunit C	anaerobic glycerol-3-phosphate dehydrogenase subunit A	2355405	2355879	+	2353301	2353696	+	49	14326	5805	16527231	9.73798	3.251e-24
Hfq-FLAG_2	EG12416	EG12414:G7128	mRNA	mRNA:mRNA	gatC	gatA:gatZ	galactitol-specific PTS enzyme IIC component	galactitol-specific PTS enzyme IIA component:putative tagatose-1,6-bisphosphate aldolase 2 chaperone	2172710	2173190	-	2174703	2175191	-	49	6200	14223	16526939	9.18344	1.57306e-23
Hfq-FLAG_2	G6379	G0-8878	mRNA	sRNA	ybgI	cyaR	radiation resistance protein YbgI	small regulatory RNA CyaR	743109	743399	+	2167176	2167201	+	49	425	567487	15979450	3.24648	0.000140931
Hfq-FLAG_2	EG12400	G0-8878	mRNA	sRNA	mdtK	cyaR	multidrug efflux pump MdtK	small regulatory RNA CyaR	1743421	1743760	+	2167146	2167200	+	49	338	562621	15984403	4.1187	5.17711e-08
Hfq-FLAG_2	EG10671	tRNAnn70.AS	mRNA	AS	ompF	serU.3UTR.AS	outer membrane porin F	tRNA-Ser(CGA)	986813	986890	-	2043141	2043182	+	49	13431	3450	16530481	17.4805	1.33614e-35
Hfq-FLAG_2	EG11871	G0-17102	mRNA	sRNA	gph	fliX	phosphoglycolate phosphatase	small RNA FliX	3514037	3514138	-	2001912	2001929	-	49	58	162811	16384493	85.0193	2.20468e-61
Hfq-FLAG_2	EG10987	EG10988	mRNA	mRNA	tap	tar	methyl-accepting chemotaxis protein Tap	methyl-accepting chemotaxis protein Tar	1969535	1969949	-	1972506	1972843	-	49	11608	11223	16524531	6.21525	7.38484e-16
Hfq-FLAG_2	G0-8871	EG10524	sRNA	mRNA	arcZ	lacA	small regulatory RNA ArcZ	galactoside <i>O</i>-acetyltransferase	3350624	3350652	+	361307	361399	-	49	133908	1286	16412168	4.66997	1.08737e-10
Hfq-FLAG_2	EG10232	malG.3UTR	mRNA	sRNA	dmsA	malG.3UTR	dimethyl sulfoxide reductase subunit A	maltose ABC transporter membrane subunit MalG	941001	941080	+	4242530	4242600	-	48	5656	44363	16497344	3.15591	0.000176322
Hfq-FLAG_2	G6897	malG.xylE.IGR:malG.3UTR	mRNA	IGR:sRNA	ydhT	malG.xylE.IGR:malG.3UTR	uncharacterized protein YdhT	maltose ABC transporter membrane subunit MalG:D-xylose:H<sup>+</sup> symporter:maltose ABC transporter membrane subunit MalG	1749062	1749330	-	4242529	4242547	-	48	225	44363	16502775	79.3587	1.74489e-63
Hfq-FLAG_2	EG10593:mglB.5UTR	uhpT.EST3UTR:G0-17104:EG11054	mRNA:5UTR	3UTR:sRNA:mRNA	mglB:mglB.5UTR	uhpT.EST3UTR:uhpU:uhpT	D-galactose/methyl-galactoside ABC transporter periplasmic binding protein:D-galactose/methyl-galactoside ABC transporter periplasmic binding protein	hexose-6-phosphate:phosphate antiporter:small RNA UhpU:hexose-6-phosphate:phosphate antiporter	2240301	2240390	-	3845731	3845860	-	48	927	70389	16476047	12.1202	2.35623e-27
Hfq-FLAG_2	EG10527	uhpT.EST3UTR:G0-17104	mRNA	3UTR:sRNA	lacZ	uhpT.EST3UTR:uhpU	&beta;-galactosidase	hexose-6-phosphate:phosphate antiporter:small RNA UhpU	363508	363677	-	3845731	3845774	-	48	2487	63589	16481287	5.00236	1.27372e-11
Hfq-FLAG_2	sucD.EST3UTR:G0-17009	EG12253	3UTR:sRNA	mRNA	sucD.EST3UTR:sdhX	kdgK	succinyl-CoA synthetase subunit &alpha;:small regulatory RNA SdhX	2-dehydro-3-deoxygluconokinase	765050	765098	+	3679709	3679779	+	48	43379	391	16503593	46.705	1.768e-53
Hfq-FLAG_2	G7554	G0-8914	mRNA	sRNA	hybO	gadY	hydrogenase 2 small subunit	small regulatory RNA GadY	3146220	3146287	-	3664888	3664970	+	48	1332	28934	16517097	20.5713	8.55217e-38
Hfq-FLAG_2	G0-9562:sugE.5UTR:EG11616	G0-8878	mRNA:5UTR:mRNA	sRNA	ecnB:sugE.5UTR:sugE	cyaR	bacteriolytic entericidin B lipoprotein::	small regulatory RNA CyaR	4376606	4376898	+	2167146	2167201	+	48	99	567488	15979776	13.6527	2.47211e-26
Hfq-FLAG_2	EG11895	G0-8878	mRNA	sRNA	yeeE	cyaR		small regulatory RNA CyaR	2085177	2085519	-	2167158	2167201	+	48	89	567488	15979786	15.1868	5.70562e-28
Hfq-FLAG_2	G7028	G0-8878	mRNA	sRNA	flhB	cyaR	flagellar biosynthesis protein FlhB	small regulatory RNA CyaR	1965616	1965686	-	2167155	2167200	+	48	91	562622	15984650	14.986	8.4825e-28
Hfq-FLAG_2	EG10336	G0-8878	mRNA	sRNA	fruA	cyaR	fructose-specific PTS multiphosphoryl transfer protein FruA	small regulatory RNA CyaR	2259754	2259900	-	2167143	2167200	+	48	181	562622	15984560	7.53436	5.28174e-17
Hfq-FLAG_2	EG11347	EG11656	mRNA	mRNA	fliF	fliH	flagellar basal-body MS-ring and collar protein	flagellar biosynthesis protein FliH	2014641	2015034	+	2015863	2016284	+	48	5161	1396	16540806	110.199	6.97976e-72
Hfq-FLAG_2	EG11381	G0-17102:fliC.EST3UTR:EG10321	mRNA	sRNA:3UTR:mRNA	glgS	fliX:fliC.EST3UTR:fliC	surface composition regulator	small RNA FliX:flagellar filament structural protein:flagellar filament structural protein	3191767	3191875	-	2001912	2002250	-	48	389	341797	16205177	5.85029	1.43729e-13
Hfq-FLAG_2	uhpT.EST3UTR:G0-17104:EG11054	EG10988	3UTR:sRNA:mRNA	mRNA	uhpT.EST3UTR:uhpU:uhpT	tar	hexose-6-phosphate:phosphate antiporter:small RNA UhpU:hexose-6-phosphate:phosphate antiporter	methyl-accepting chemotaxis protein Tar	3845771	3845790	-	1972222	1972381	-	48	12238	15064	16520061	4.30132	3.15401e-09
Hfq-FLAG_2	EG10147	EG10148	mRNA	mRNA	cheB	cheR	CheB-P<SUP>asp</SUP> // protein-glutamate methylesterase/protein glutamine deamidase	chemotaxis protein methyltransferase	1967649	1968089	-	1968857	1969298	-	48	2057	8109	16537197	47.5884	2.96426e-55
Hfq-FLAG_2	sgrR.sgrS.IGR:G0-9941:G0-10617	EG10567	IGR:sRNA:mRNA	mRNA	sgrR.sgrS.IGR:sgrS:sgrT	manX	DNA-binding transcriptional dual regulator SgrR:small regulatory RNA SgrS:small regulatory RNA SgrS:PtsG glucose transporter inhibitor	mannose-specific PTS enzyme IIAB component	77363	77546	+	1902004	1902195	+	48	3324	2941	16541098	81.2175	1.01108e-65
Hfq-FLAG_2	EG11531	cfa.5UTR	mRNA	5UTR	cfa	cfa.5UTR	cyclopropane fatty acyl phospholipid synthase	cyclopropane fatty acyl phospholipid synthase	1742450	1742559	+	1741296	1741378	+	48	154	3058	16544151	1686.27	7.47426e-126
Hfq-FLAG_2	EG10366	G0-10677	mRNA	sRNA	galT	fnrS	galactose-1-phosphate uridylyltransferase	small regulatory RNA FnrS	789902	790041	-	1409201	1409249	+	48	421	349554	16197388	5.28311	6.49487e-12
Hfq-FLAG_2	EG10506	uhpT.EST3UTR:G0-17104	mRNA	3UTR:sRNA	infC	uhpT.EST3UTR:uhpU	translation initiation factor IF-3	hexose-6-phosphate:phosphate antiporter:small RNA UhpU	1800204	1800351	-	3845731	3845774	-	47	3595	63590	16480179	3.38822	1.72283e-05
Hfq-FLAG_2	EG12133	uhpT.EST3UTR:G0-17104	mRNA	3UTR:sRNA	ucpA	uhpT.EST3UTR:uhpU	oxidoreductase UcpA	hexose-6-phosphate:phosphate antiporter:small RNA UhpU	2544211	2544358	-	3845731	3845749	-	47	1612	63590	16482162	7.55715	2.42425e-18
Hfq-FLAG_2	EG10490	G0-8871	mRNA	sRNA	argP	arcZ	DNA-binding transcriptional dual regulator ArgP	small regulatory RNA ArcZ	3060106	3060516	+	3350678	3350698	+	47	596	211269	16335499	6.09745	2.90276e-14
Hfq-FLAG_2	sucD.EST3UTR:G0-17009:mngR.AS	G0-8871	3UTR:sRNA:AS	sRNA	sucD.EST3UTR:sdhX:mngR.AS	arcZ	succinyl-CoA synthetase subunit &alpha;:small regulatory RNA SdhX:DNA-binding transcriptional repressor MngR	small regulatory RNA ArcZ	765105	765165	+	3350679	3350697	+	47	779	211269	16335316	4.66501	7.00838e-10
Hfq-FLAG_2	EG10016	EG11175	mRNA	mRNA	garL	garK	&alpha;-dehydro-&beta;-deoxy-<i>D</i>-glucarate aldolase	glycerate 2-kinase 1	3272815	3273294	-	3270544	3270977	-	47	4919	3372	16539073	46.8646	1.57657e-53
Hfq-FLAG_2	luxS.micA.IGR:G0-8866	EG10990	IGR:sRNA	mRNA	luxS.micA.IGR:micA	tdcB	<i>S</i>-ribosylhomocysteine lyase:small regulatory RNA MicA:small regulatory RNA MicA	catabolic threonine dehydratase	2814801	2814833	+	3265037	3265078	-	47	56377	4563	16486424	3.01212	0.00128802
Hfq-FLAG_2	hisL.5UTR:EG11269	G0-8867	5UTR:mRNA	sRNA	hisL.5UTR:hisL	gcvB	<i>his</i> operon leader peptide:<i>his</i> operon leader peptide	small regulatory RNA GcvB	2089975	2089998	+	2942754	2942901	+	47	103	945536	15601725	7.52931	2.23735e-15
Hfq-FLAG_2	EG10971:srlD.gutM.TU:EG10972	EG10969	mRNA:TU:mRNA	mRNA	srlD:srlD.gutM.TU:gutM	srlE	sorbitol-6-phosphate 2-dehydrogenase:sorbitol-6-phosphate 2-dehydrogenase:DNA-binding transcriptional activator GutM:DNA-binding transcriptional activator GutM	sorbitol-specific PTS enzyme IIBC<sub>1</sub> component	2828332	2828768	+	2826411	2826881	+	47	1339	5030	16540995	115.428	2.65499e-71
Hfq-FLAG_2	EG11124	EG11151:G0-17078:raiA.EST3UTR	mRNA	mRNA:sRNA:3UTR	ompW	raiA:raiZ:raiA.EST3UTR	outer membrane protein W	ribosome-associated inhibitor A:small RNA RaiZ:ribosome-associated inhibitor A	1313997	1314255	+	2737165	2737542	+	47	6605	42792	16497967	2.74342	0.022723
Hfq-FLAG_2	EG11124	EG10391	mRNA	mRNA	ompW	glpA	outer membrane protein W	anaerobic glycerol-3-phosphate dehydrogenase subunit A	1314003	1314464	+	2353814	2354285	+	47	8234	15045	16524085	6.2692	3.85392e-15
Hfq-FLAG_2	EG10392	EG10391	mRNA	mRNA	glpB	glpA	anaerobic glycerol-3-phosphate dehydrogenase subunit B	anaerobic glycerol-3-phosphate dehydrogenase subunit A	2354615	2354985	+	2353517	2353889	+	47	6356	6296	16534712	19.4199	1.73818e-36
Hfq-FLAG_2	ymfI.AS	G0-8878	AS	sRNA	ymfI.AS	cyaR	e14 prophage; uncharacterized protein YmfI	small regulatory RNA CyaR	1201566	1201655	-	2167156	2167201	+	47	38	567489	15979837	34.828	8.08361e-39
Hfq-FLAG_2	EG10256	G0-8878	mRNA	sRNA	eda	cyaR	KHG/KDPG aldolase	small regulatory RNA CyaR	1932133	1932293	-	2167176	2167200	+	47	97	562623	15984644	13.7661	7.94285e-26
Hfq-FLAG_2	EG10969	G0-17102	mRNA	sRNA	srlE	fliX	sorbitol-specific PTS enzyme IIBC<sub>1</sub> component	small RNA FliX	2826401	2826491	+	2001911	2001929	-	47	1153	162813	16383398	4.10188	5.57993e-08
Hfq-FLAG_2	G0-8899	EG10320	sRNA	mRNA	mcaS	flhD	small regulatory RNA McaS	DNA-binding transcriptional dual regulator FlhD	1405709	1405752	-	1977908	1978199	-	47	86903	2726	16457735	3.26518	0.000102446
Hfq-FLAG_2	EG10174	motA.5UTR:G0-17103:EG10319	mRNA	5UTR:sRNA:mRNA	cydB	motA.5UTR:motR:flhC	cytochrome <i>bd</i>-I subunit 2	motility protein A:small RNA MotR:DNA-binding transcriptional dual regulator FlhC	773817	774272	+	1977208	1977543	-	47	5458	18132	16523774	7.84744	4.62898e-19
Hfq-FLAG_2	G7005	motA.5UTR:G0-17103	mRNA	5UTR:sRNA	msrC	motA.5UTR:motR	free methionine-(<i>R</i>)-sulfoxide reductase	motility protein A:small RNA MotR	1916052	1916100	-	1977207	1977241	-	47	697	15574	16531093	71.5758	2.61527e-61
Hfq-FLAG_2	EG10601	EG10146	mRNA	mRNA	motA	cheA	motility protein A	chemotaxis protein CheA // chemotaxis protein CheA(S)	1976111	1976598	-	1974611	1975076	-	47	11947	3242	16532175	20.0612	1.00855e-36
Hfq-FLAG_2	G0-10591	G0-8863	mRNA	sRNA	yciZ	rprA	UPF0509 family protein YciZ	small regulatory RNA RprA	1344412	1344624	-	1770454	1770478	+	47	533	4801	16542030	303.828	2.57431e-90
Hfq-FLAG_2	dapB.5UTR	G0-10677	5UTR	sRNA	dapB.5UTR	fnrS	4-hydroxy-tetrahydrodipicolinate reductase	small regulatory RNA FnrS	28331	28388	+	1409201	1409249	+	47	135	349555	16197674	16.1325	1.03721e-29
Hfq-FLAG_2	EG12044	G0-8899	mRNA	sRNA	rsuA	mcaS	16S rRNA pseudouridine<sup>516</sup> synthase	small regulatory RNA McaS	2280107	2280499	-	1405657	1405723	-	47	201	118661	16428502	32.3737	5.01251e-44
Hfq-FLAG_2	insA-1.EST5UTR	G0-8899	5UTR	sRNA	insA-1.EST5UTR	mcaS		small regulatory RNA McaS	20502	20533	-	1405657	1405698	-	47	555	117158	16429651	11.8758	5.06278e-26
Hfq-FLAG_2	EG11423	G0-8899	mRNA	sRNA	waaU	mcaS	putative ADP-heptose:LPS heptosyltransferase 4	small regulatory RNA McaS	3798813	3798890	-	1405657	1405679	-	47	524	117158	16429682	12.5784	4.72093e-27
Hfq-FLAG_2	rrlG.AS	G0-17101:flgL.EST3UTR	AS	sRNA:3UTR	rrlG.AS	flgO:flgL.EST3UTR	23S ribosomal RNA	small RNA FlgO:flagellar hook-filament junction protein 2	2727932	2727968	+	1141042	1141064	+	47	4	1217520	15329840	147.945	1.00306e-41
Hfq-FLAG_2	G0-10671	EG11111	sRNA	mRNA	mgrR	cspD	small regulatory RNA MgrR	DNA replication inhibitor CspD	1622835	1622915	-	922507	922592	-	47	16205	386	16530773	124.209	6.53956e-72
Hfq-FLAG_2	EG10695	sucD.EST3UTR:G0-17009	mRNA	3UTR:sRNA	pepD	sucD.EST3UTR:sdhX	peptidase D	succinyl-CoA synthetase subunit &alpha;:small regulatory RNA SdhX	255604	255686	-	765084	765149	+	47	304	45945	16501115	55.5264	2.03271e-55
Hfq-FLAG_2	raiA.5UTR:EG11151	yjgZ.insG.IGR:insG.AS	5UTR:mRNA	IGR:AS	raiA.5UTR:raiA	yjgZ.insG.IGR:insG.AS	ribosome-associated inhibitor A:ribosome-associated inhibitor A	KpLE2 phage-like element; uncharacterized protein YjgZ:KpLE2 phage-like element; IS<i>4</i> putative transposase:KpLE2 phage-like element; IS<i>4</i> putative transposase	2737123	2737375	+	4501977	4502127	+	46	29559	8767	16509039	2.93048	0.00447828
Hfq-FLAG_2	EG12416	cpxP.3UTR:G0-16649:fieF.EST5UTR	mRNA	3UTR:sRNA:5UTR	gatC	cpxP.3UTR:cpxQ:fieF.EST5UTR	galactitol-specific PTS enzyme IIC component	periplasmic protein CpxP:small regulatory RNA CpxQ:Zn<sup>2+</sup>/Fe<sup>2+</sup>/Cd<sup>2+</sup> exporter	2173413	2173442	-	4106342	4106387	+	46	2068	43403	16501894	8.4571	9.23613e-20
Hfq-FLAG_2	yhiI.EST5UTR:G0-17036:yhiJ.yhiY.IGR	cpxP.3UTR:G0-16649:fieF.EST5UTR	5UTR:mRNA:IGR	3UTR:sRNA:5UTR	yhiI.EST5UTR:yhiY:yhiJ.yhiY.IGR	cpxP.3UTR:cpxQ:fieF.EST5UTR	putative membrane fusion protein YhiI:protein YhiY:DUF4049 domain-containing protein YhiJ:protein YhiY	periplasmic protein CpxP:small regulatory RNA CpxQ:Zn<sup>2+</sup>/Fe<sup>2+</sup>/Cd<sup>2+</sup> exporter	3630637	3630793	-	4106357	4106387	+	46	144	43403	16503818	121.467	4.08679e-68
Hfq-FLAG_2	EG11733	cpxP.3UTR:G0-16649:fieF.EST5UTR	mRNA	3UTR:sRNA:5UTR	yieP	cpxP.3UTR:cpxQ:fieF.EST5UTR	DNA-binding transcriptional dual regulator YieP	periplasmic protein CpxP:small regulatory RNA CpxQ:Zn<sup>2+</sup>/Fe<sup>2+</sup>/Cd<sup>2+</sup> exporter	3940606	3941096	-	4106354	4106387	+	46	5895	43403	16498067	2.96611	0.0010512
Hfq-FLAG_2	EG11230	uhpT.EST3UTR:G0-17104	mRNA	3UTR:sRNA	melR	uhpT.EST3UTR:uhpU	DNA-binding transcriptional dual regulator MelR	hexose-6-phosphate:phosphate antiporter:small RNA UhpU	4341367	4341651	-	3845731	3845774	-	46	901	63591	16482873	13.2334	1.29923e-27
Hfq-FLAG_2	csrA.EST3UTR:EG11447:csrA.5UTR	uhpT.EST3UTR:G0-17104	3UTR:mRNA:5UTR	3UTR:sRNA	csrA.EST3UTR:csrA:csrA.5UTR	uhpT.EST3UTR:uhpU	carbon storage regulator:carbon storage regulator:carbon storage regulator	hexose-6-phosphate:phosphate antiporter:small RNA UhpU	2818950	2819199	-	3845731	3845754	-	46	1106	63591	16482668	10.7804	6.03289e-24
Hfq-FLAG_2	EG10688	uhpT.EST3UTR:G0-17104	mRNA	3UTR:sRNA	pck	uhpT.EST3UTR:uhpU	phosphoenolpyruvate carboxykinase (ATP)	hexose-6-phosphate:phosphate antiporter:small RNA UhpU	3533624	3533799	+	3845731	3845751	-	46	1953	63591	16481821	6.10471	3.78247e-14
Hfq-FLAG_2	cvrA.dadX.IGR	G0-8871	IGR	sRNA	cvrA.dadX.IGR	arcZ	putative K<sup>+</sup>:H<sup>+</sup> antiporter:alanine racemase 2	small regulatory RNA ArcZ	1240092	1240122	-	3350678	3350697	+	46	23	211270	16336072	154.646	6.82029e-63
Hfq-FLAG_2	EG10898	G7665	mRNA	mRNA	rpoN	lptA	RNA polymerase sigma factor RpoN	lipopolysaccharide transport system protein LptA	3344939	3345374	+	3343550	3343936	+	46	1278	2328	16543759	255.787	2.89961e-85
Hfq-FLAG_2	EG10016	EG12760	mRNA	mRNA	garL	garP	&alpha;-dehydro-&beta;-deoxy-<i>D</i>-glucarate aldolase	galactarate/D-glucarate transporter GarP	3272704	3273189	-	3274705	3274959	-	46	4214	2637	16540514	68.4703	1.2065e-59
Hfq-FLAG_2	EG10991	G7627	mRNA	mRNA	tdcC	tdcE	threonine/serine:H<sup>+</sup> symporter	activated 2-ketobutyrate formate-lyase / pyruvate formate-lyase 4 // 2-ketobutyrate formate-lyase/pyruvate formate-lyase 4	3264711	3265198	-	3261807	3262184	-	46	38291	4729	16504345	4.19266	1.03689e-08
Hfq-FLAG_2	G7627	G7624	mRNA	mRNA	tdcE	tdcG	activated 2-ketobutyrate formate-lyase / pyruvate formate-lyase 4 // 2-ketobutyrate formate-lyase/pyruvate formate-lyase 4	L-serine deaminase III	3260401	3260887	-	3259234	3259650	-	46	3627	4283	16539455	48.976	6.34635e-53
Hfq-FLAG_2	G6557	G0-8867	mRNA	sRNA	bssS	gcvB	regulator of biofilm formation	small regulatory RNA GcvB	1120813	1120889	-	2942831	2942902	+	46	235	840641	15706489	3.65728	3.06134e-05
Hfq-FLAG_2	G0-8867	G7323	sRNA	mRNA	gcvB	yfhM	small regulatory RNA GcvB	&alpha;<sub>2</sub>-macroglobulin	2942696	2942747	+	2651714	2651896	-	46	720024	347	15826994	2.91393	0.0179763
Hfq-FLAG_2	EG10391	EG10392	mRNA	mRNA	glpA	glpB	anaerobic glycerol-3-phosphate dehydrogenase subunit A	anaerobic glycerol-3-phosphate dehydrogenase subunit B	2353103	2353596	+	2355004	2355299	+	46	8196	6216	16532953	14.9278	7.48688e-31
Hfq-FLAG_2	EG11315	G0-8878	mRNA	sRNA	yhdH	cyaR	acrylyl-CoA reductase	small regulatory RNA CyaR	3403501	3403697	+	2167173	2167201	+	46	409	567490	15979466	3.16693	0.000725745
Hfq-FLAG_2	G0-8878	EG11978	sRNA	mRNA	cyaR	rfbA	small regulatory RNA CyaR	glucose-1-phosphate thymidylyltransferase 1	2167113	2167137	+	2110967	2110974	-	46	307307	59	16239999	41.2021	1.11107e-43
Hfq-FLAG_2	EG11784	EG10988	mRNA	mRNA	grcA	tar	stress-induced alternate pyruvate formate-lyase subunit	methyl-accepting chemotaxis protein Tar	2716080	2716193	-	1972601	1972692	-	46	7909	3288	16536168	29.2509	6.60189e-43
Hfq-FLAG_2	EG10148	EG10147	mRNA	mRNA	cheR	cheB	chemotaxis protein methyltransferase	CheB-P<SUP>asp</SUP> // protein-glutamate methylesterase/protein glutamine deamidase	1968820	1969288	-	1967504	1967976	-	46	8342	2135	16536888	42.7114	3.47954e-50
Hfq-FLAG_2	ahpC.5UTR	G0-10677	5UTR	sRNA	ahpC.5UTR	fnrS	alkyl hydroperoxide reductase, AhpC component	small regulatory RNA FnrS	638821	638992	+	1409178	1409249	+	46	609	411442	16135314	2.96217	0.00645539
Hfq-FLAG_2	yhbU.EST5UTR:G7652	G0-10677	5UTR:mRNA	sRNA	yhbU.EST5UTR:yhbU	fnrS	:	small regulatory RNA FnrS	3301441	3301579	+	1409159	1409199	+	46	397	61840	16485128	30.888	4.48229e-43
Hfq-FLAG_2	EG10467:hupB.3UTR:hupB.ppiD.IGR:ppiD.5UTR:G6242	G0-8899	mRNA:3UTR:IGR:5UTR:mRNA	sRNA	hupB:hupB.3UTR:hupB.ppiD.IGR:ppiD.5UTR:ppiD	mcaS	DNA-binding protein HU-&beta;:DNA-binding protein HU-&beta;:DNA-binding protein HU-&beta;:periplasmic folding chaperone:periplasmic folding chaperone:periplasmic folding chaperone	small regulatory RNA McaS	461716	462198	+	1405657	1405665	-	46	1344	117159	16428862	4.79944	3.66555e-10
Hfq-FLAG_2	G360	G358	mRNA	mRNA	flgD	flgB	flagellar biosynthesis, initiation of hook assembly	flagellar basal-body rod protein FlgB	1132111	1132563	+	1131017	1131478	+	46	7446	4188	16535731	24.3922	1.94197e-39
Hfq-FLAG_2	EG10981	EG10982:sucD.EST3UTR:G0-17009	mRNA	mRNA:3UTR:sRNA	sucC	sucD:sucD.EST3UTR:sdhX	succinyl-CoA synthetase subunit &beta;	succinyl-CoA synthetase subunit &alpha;:succinyl-CoA synthetase subunit &alpha;:small regulatory RNA SdhX	763007	763489	+	764606	765089	+	46	1899	7831	16537635	51.1551	1.10815e-53
Hfq-FLAG_2	EG10528	EG10558	mRNA	mRNA	lamB	malK	maltose outer membrane channel / phage lambda receptor protein	maltose ABC transporter ATP binding subunit	4248916	4249093	+	4247025	4247497	+	45	16696	12981	16517689	3.42958	1.68733e-05
Hfq-FLAG_2	EG10699	malG.3UTR	mRNA	sRNA	pfkA	malG.3UTR	6-phosphofructokinase 1	maltose ABC transporter membrane subunit MalG	4107529	4107600	+	4242530	4242591	-	45	2936	44366	16500064	5.70022	1.15295e-12
Hfq-FLAG_2	EG12865	malG.3UTR	mRNA	sRNA	ydcH	malG.3UTR	DUF465 domain-containing protein YdcH	maltose ABC transporter membrane subunit MalG	1498611	1498798	+	4242530	4242578	-	45	4634	44366	16498366	3.61116	9.98849e-06
Hfq-FLAG_2	amiA.5UTR:EG11823	malG.3UTR	5UTR:mRNA	sRNA	amiA.5UTR:amiA	malG.3UTR	<i>N</i>-acetylmuramoyl-L-alanine amidase A:<i>N</i>-acetylmuramoyl-L-alanine amidase A	maltose ABC transporter membrane subunit MalG	2552278	2552432	+	4242530	4242548	-	45	1186	44366	16501814	14.1127	3.62252e-28
Hfq-FLAG_2	cspD.5UTR	cpxP.3UTR:G0-16649:fieF.EST5UTR	5UTR	3UTR:sRNA:5UTR	cspD.5UTR	cpxP.3UTR:cpxQ:fieF.EST5UTR	DNA replication inhibitor CspD	periplasmic protein CpxP:small regulatory RNA CpxQ:Zn<sup>2+</sup>/Fe<sup>2+</sup>/Cd<sup>2+</sup> exporter	922608	922663	-	4106353	4106387	+	45	558	43404	16503404	30.6635	3.42861e-42
Hfq-FLAG_2	nanA.5UTR	cpxP.3UTR:G0-16649:fieF.EST5UTR	5UTR	3UTR:sRNA:5UTR	nanA.5UTR	cpxP.3UTR:cpxQ:fieF.EST5UTR	<i>N</i>-acetylneuraminate lyase	periplasmic protein CpxP:small regulatory RNA CpxQ:Zn<sup>2+</sup>/Fe<sup>2+</sup>/Cd<sup>2+</sup> exporter	3373589	3373617	-	4106361	4106387	+	45	158	43404	16503804	108.295	1.39063e-64
Hfq-FLAG_2	G6938	cpxP.3UTR:G0-16649:fieF.EST5UTR	mRNA	3UTR:sRNA:5UTR	ves	cpxP.3UTR:cpxQ:fieF.EST5UTR	HutD family protein Ves	periplasmic protein CpxP:small regulatory RNA CpxQ:Zn<sup>2+</sup>/Fe<sup>2+</sup>/Cd<sup>2+</sup> exporter	1824522	1824691	-	4106346	4106387	+	45	1251	43404	16502711	13.6767	1.29202e-27
Hfq-FLAG_2	EG12760	cpxP.3UTR:G0-16649:fieF.EST5UTR	mRNA	3UTR:sRNA:5UTR	garP	cpxP.3UTR:cpxQ:fieF.EST5UTR	galactarate/D-glucarate transporter GarP	periplasmic protein CpxP:small regulatory RNA CpxQ:Zn<sup>2+</sup>/Fe<sup>2+</sup>/Cd<sup>2+</sup> exporter	3273834	3274068	-	4106353	4106387	+	45	4235	43404	16499727	4.0393	2.38163e-07
Hfq-FLAG_2	EG11605	cpxP.3UTR:G0-16649:fieF.EST5UTR	mRNA	3UTR:sRNA:5UTR	smg	cpxP.3UTR:cpxQ:fieF.EST5UTR	DUF494 domain-containing protein Smg	periplasmic protein CpxP:small regulatory RNA CpxQ:Zn<sup>2+</sup>/Fe<sup>2+</sup>/Cd<sup>2+</sup> exporter	3432034	3432449	-	4106365	4106387	+	45	1927	43404	16502035	8.87848	4.7644e-20
Hfq-FLAG_2	G7629	cpxP.3UTR:G0-16649:fieF.EST5UTR	mRNA	3UTR:sRNA:5UTR	yhaV	cpxP.3UTR:cpxQ:fieF.EST5UTR	ribosome-dependent mRNA interferase toxin YhaV	periplasmic protein CpxP:small regulatory RNA CpxQ:Zn<sup>2+</sup>/Fe<sup>2+</sup>/Cd<sup>2+</sup> exporter	3277512	3277808	+	4106361	4106387	+	45	1232	43404	16502730	13.8876	6.89844e-28
Hfq-FLAG_2	EG11085	EG30098	mRNA	sRNA	rsmH	spf	16S rRNA m<sup>4</sup>C1402 methyltransferase	small regulatory RNA Spot 42	90606	90965	+	4049930	4050007	+	45	2843	57465	16487058	4.54125	4.39077e-09
Hfq-FLAG_2	tnaC.5UTR:EG11276:tnaC.tnaA.TU	EG11005	5UTR:mRNA:TU	mRNA	tnaC.5UTR:tnaC:tnaC.tnaA.TU	tnaA	<i>tnaAB</i> operon leader peptide:<i>tnaAB</i> operon leader peptide:<i>tnaAB</i> operon leader peptide:tryptophanase	tryptophanase	3888426	3888575	+	3889560	3889887	+	45	9588	6257	16531521	12.4003	4.65977e-26
Hfq-FLAG_2	EG10727	uhpT.EST3UTR:G0-17104	mRNA	3UTR:sRNA	phoA	uhpT.EST3UTR:uhpU	alkaline phosphatase	hexose-6-phosphate:phosphate antiporter:small RNA UhpU	401727	401829	+	3845731	3845770	-	45	353	63592	16483421	33.0432	3.38856e-43
Hfq-FLAG_2	EG10993	EG10512	mRNA	mRNA	tdh	kbl	threonine dehydrogenase	2-amino-3-ketobutyrate CoA ligase	3790804	3790896	-	3792215	3792543	-	45	2408	8052	16536906	38.3801	3.82666e-48
Hfq-FLAG_2	EG10561:EG10560	EG10560	mRNA:mRNA	mRNA	malQ:malP	malP	4-&alpha;-glucanotransferase:maltodextrin phosphorylase	maltodextrin phosphorylase	3549618	3550093	-	3551609	3552096	-	45	4798	5912	16536656	26.2341	7.79961e-40
Hfq-FLAG_2	ydfW.EST3UTR	G0-8871	3UTR	sRNA	ydfW.EST3UTR	arcZ	Qin prophage; protein YdfW	small regulatory RNA ArcZ	1647079	1647120	-	3350677	3350698	+	45	286	211271	16335809	12.166	1.46666e-24
Hfq-FLAG_2	EG12086	G0-8871	mRNA	sRNA	nuoE	arcZ	NADH:quinone oxidoreductase subunit E	small regulatory RNA ArcZ	2401708	2401863	-	3350618	3350698	+	45	513	211271	16335582	6.7825	5.08592e-15
Hfq-FLAG_2	acrR.AS	G0-8871	AS	sRNA	acrR.AS	arcZ	DNA-binding transcriptional repressor AcrR	small regulatory RNA ArcZ	486018	486043	-	3350677	3350697	+	45	27	211271	16336068	128.871	1.98554e-59
Hfq-FLAG_2	EG20110	G0-8871	mRNA	sRNA	kefB	arcZ	K+ : H+ antiporter KefB	small regulatory RNA ArcZ	3478854	3478994	-	3350678	3350697	+	45	528	211271	16335567	6.58981	1.46049e-14
Hfq-FLAG_2	EG11175	EG10016	mRNA	mRNA	garK	garL	glycerate 2-kinase 1	&alpha;-dehydro-&beta;-deoxy-<i>D</i>-glucarate aldolase	3270605	3271055	-	3273008	3273484	-	45	4371	3548	16539447	47.992	2.82618e-51
Hfq-FLAG_2	EG11809	G0-8878	mRNA	sRNA	purT	cyaR	phosphoribosylglycinamide formyltransferase 2	small regulatory RNA CyaR	1931933	1931966	+	2167192	2167201	+	45	19	567491	15979856	66.6919	5.50855e-44
Hfq-FLAG_2	EG12802	G0-8878	mRNA	sRNA	yrbG	cyaR	putative transport protein YrbG	small regulatory RNA CyaR	3341128	3341196	+	2167182	2167200	+	45	38	562625	15984703	33.6445	1.43042e-36
Hfq-FLAG_2	flhD.5UTR	G0-8878	5UTR	sRNA	flhD.5UTR	cyaR	DNA-binding transcriptional dual regulator FlhD	small regulatory RNA CyaR	1978309	1978443	-	2167136	2167200	+	45	142	562625	15984599	9.00341	3.00835e-18
Hfq-FLAG_2	EG10652:nhaA.nhaR.TU:EG11078	G0-8878	mRNA:TU:mRNA	sRNA	nhaA:nhaA.nhaR.TU:nhaR	cyaR	Na<sup>+</sup>:H<sup>+</sup> antiporter NhaA:Na<sup>+</sup>:H<sup>+</sup> antiporter NhaA:DNA-binding transcriptional activator NhaR:DNA-binding transcriptional activator NhaR	small regulatory RNA CyaR	18603	18978	+	2167159	2167200	+	45	400	562625	15984341	3.19616	0.000481213
Hfq-FLAG_2	EG11276:tnaC.tnaA.TU:EG11005	motA.5UTR:G0-17103:EG10319	mRNA:TU:mRNA	5UTR:sRNA:mRNA	tnaC:tnaC.tnaA.TU:tnaA	motA.5UTR:motR:flhC	<i>tnaAB</i> operon leader peptide:<i>tnaAB</i> operon leader peptide:tryptophanase:tryptophanase	motility protein A:small RNA MotR:DNA-binding transcriptional dual regulator FlhC	3888457	3888876	+	1977207	1977272	-	45	15542	15576	16516248	3.07016	0.00164622
Hfq-FLAG_2	EG20044	motA.5UTR:G0-17103	mRNA	5UTR:sRNA	dctA	motA.5UTR:motR	C4 dicarboxylate/orotate:H<sup>+</sup> symporter	motility protein A:small RNA MotR	3682934	3683180	-	1977207	1977261	-	45	1108	15576	16530682	43.103	5.32077e-49
Hfq-FLAG_2	EG10988	EG10987	mRNA	mRNA	tar	tap	methyl-accepting chemotaxis protein Tar	methyl-accepting chemotaxis protein Tap	1972607	1973053	-	1969905	1970352	-	45	13497	6792	16527077	8.11285	1.23995e-18
Hfq-FLAG_2	EG10987	EG10147	mRNA	mRNA	tap	cheB	methyl-accepting chemotaxis protein Tap	CheB-P<SUP>asp</SUP> // protein-glutamate methylesterase/protein glutamine deamidase	1969355	1969600	-	1968226	1968547	-	45	7982	2627	16536757	35.4888	3.42789e-46
Hfq-FLAG_2	EG11276:tnaC.tnaA.TU:EG11005	EG31115:dicF.dicB.IGR	mRNA:TU:mRNA	sRNA:IGR	tnaC:tnaC.tnaA.TU:tnaA	dicF:dicF.dicB.IGR	<i>tnaAB</i> operon leader peptide:<i>tnaAB</i> operon leader peptide:tryptophanase:tryptophanase	Qin prophage; small regulatory RNA DicF:Qin prophage; small regulatory RNA DicF:Qin prophage; cell division inhibition protein DicB	3888485	3888899	+	1649405	1649440	+	45	15542	7038	16524786	6.79817	1.30425e-15
Hfq-FLAG_2	EG12443	G0-10592	mRNA	sRNA	yggL	rydC	putative ribosome assembly factor YggL	small regulatory RNA RydC	3102041	3102092	-	1491441	1491473	-	45	361	660576	15886429	2.99784	0.0109225
Hfq-FLAG_2	EG10883:EG10867	G0-10677	mRNA:mRNA	sRNA	rplW:rplD	fnrS	50S ribosomal subunit protein L23:50S ribosomal subunit protein L4	small regulatory RNA FnrS	3451526	3451698	-	1409204	1409250	+	45	740	349557	16197069	2.81773	0.0368458
Hfq-FLAG_2	EG10560	G0-8899	mRNA	sRNA	malP	mcaS	maltodextrin phosphorylase	small regulatory RNA McaS	3551701	3551795	-	1405657	1405698	-	45	547	117160	16429659	11.5365	3.41912e-24
Hfq-FLAG_2	G6833	EG10642	mRNA	mRNA	flxA	narK	Qin prophage; PF14282 family protein FlxA	nitrate:nitrite antiporter NarK	1646385	1646732	+	1279503	1279521	+	45	47828	4629	16494909	3.35269	0.000110294
Hfq-FLAG_2	G0-8871	prs.ispE.TU	sRNA	TU	arcZ	prs.ispE.TU	small regulatory RNA ArcZ	ribose-phosphate diphosphokinase:4-(cytidine 5'-diphospho)-2-<i>C</i>-methyl-D-erythritol kinase	3350576	3350655	+	1261804	1261994	-	45	147141	247	16399978	20.306	1.19778e-33
Hfq-FLAG_2	G0-8867	lrp.5UTR:EG10547	sRNA	5UTR:mRNA	gcvB	lrp.5UTR:lrp	small regulatory RNA GcvB	DNA-binding transcriptional dual regulator Lrp:DNA-binding transcriptional dual regulator Lrp	2942801	2942858	+	932501	932648	+	45	80734	1472	16465160	6.23468	5.0528e-14
Hfq-FLAG_2	EG10027	EG10982:sucD.EST3UTR:G0-17009	mRNA	mRNA:3UTR:sRNA	ackA	sucD:sucD.EST3UTR:sdhX	acetate kinase	succinyl-CoA synthetase subunit &alpha;:succinyl-CoA synthetase subunit &alpha;:small regulatory RNA SdhX	2413817	2413972	+	764998	765149	+	45	871	46482	16500013	18.3398	4.55778e-33
Hfq-FLAG_2	EG10527	EG10524:lacA.lacY.TU:EG10526	mRNA	mRNA:TU:mRNA	lacZ	lacA:lacA.lacY.TU:lacY	&beta;-galactosidase	galactoside <i>O</i>-acetyltransferase:galactoside <i>O</i>-acetyltransferase:lactose permease:lactose permease	363603	364043	-	361708	362185	-	45	3091	5228	16539047	46.0562	6.70973e-51
Hfq-FLAG_2	EG11402:treC.treB.TU:EG12127	EG12127	mRNA:TU:mRNA	mRNA	treC:treC.treB.TU:treB	treB	trehalose-6-phosphate hydrolase:trehalose-6-phosphate hydrolase:trehalose-specific PTS enzyme IIBC component:trehalose-specific PTS enzyme IIBC component	trehalose-specific PTS enzyme IIBC component	4464308	4464781	-	4465611	4466094	-	44	6199	7778	16533390	15.0878	7.85288e-29
Hfq-FLAG_2	EG11945	EG11947	mRNA	mRNA	nrfB	nrfD	periplasmic nitrite reductase penta-heme <i>c</i>-type cytochrome	putative menaquinol-cytochrome <i>c</i> reductase subunit NrfD	4289369	4289797	+	4290818	4291290	+	44	2483	2147	16542737	136.537	4.82975e-70
Hfq-FLAG_2	EG11945	EG11781	mRNA	mRNA	nrfB	nrfA	periplasmic nitrite reductase penta-heme <i>c</i>-type cytochrome	cytochrome <i>c</i><sub>552</sub> nitrite reductase	4289215	4289576	+	4288023	4288481	+	44	1858	5909	16539600	66.2854	5.65298e-56
Hfq-FLAG_2	EG10554	EG10556	mRNA	mRNA	malE	malG	maltose ABC transporter periplasmic binding protein	maltose ABC transporter membrane subunit MalG	4245111	4245591	-	4243110	4243298	-	44	19215	5661	16522491	6.68336	4.3891e-15
Hfq-FLAG_2	EG10562	malG.3UTR	mRNA	sRNA	malT	malG.3UTR	DNA-binding transcriptional activator MalT	maltose ABC transporter membrane subunit MalG	3553530	3553976	+	4242529	4242579	-	44	4309	44367	16498691	3.79722	3.49008e-06
Hfq-FLAG_2	EG10427	malG.3UTR	mRNA	sRNA	hemA	malG.3UTR	glutamyl-tRNA reductase	maltose ABC transporter membrane subunit MalG	1264134	1264285	+	4242530	4242538	-	44	322	44367	16502678	50.8266	4.82936e-50
Hfq-FLAG_2	EG11781	EG31116	mRNA	sRNA	nrfA	oxyS	cytochrome <i>c</i><sub>552</sub> nitrite reductase	small regulatory RNA OxyS	4287721	4287828	+	4158278	4158300	-	44	5893	5239	16536235	23.567	7.10269e-37
Hfq-FLAG_2	G6567	cpxP.3UTR:G0-16649:fieF.EST5UTR	mRNA	3UTR:sRNA:5UTR	nagZ	cpxP.3UTR:cpxQ:fieF.EST5UTR	&beta;-<i>N</i>-acetylglucosaminidase	periplasmic protein CpxP:small regulatory RNA CpxQ:Zn<sup>2+</sup>/Fe<sup>2+</sup>/Cd<sup>2+</sup> exporter	1165017	1165098	+	4106346	4106387	+	44	484	43405	16503478	34.5655	2.91573e-43
Hfq-FLAG_2	EG11018	cpxP.3UTR:G0-16649:fieF.EST5UTR	mRNA	3UTR:sRNA:5UTR	trg	cpxP.3UTR:cpxQ:fieF.EST5UTR	methyl-accepting chemotaxis protein Trg	periplasmic protein CpxP:small regulatory RNA CpxQ:Zn<sup>2+</sup>/Fe<sup>2+</sup>/Cd<sup>2+</sup> exporter	1493707	1493800	+	4106357	4106387	+	44	1827	43405	16502135	9.15618	5.29188e-20
Hfq-FLAG_2	EG11389	cpxP.3UTR:G0-16649:fieF.EST5UTR	mRNA	3UTR:sRNA:5UTR	fliT	cpxP.3UTR:cpxQ:fieF.EST5UTR	flagellar biosynthesis protein FliT	periplasmic protein CpxP:small regulatory RNA CpxQ:Zn<sup>2+</sup>/Fe<sup>2+</sup>/Cd<sup>2+</sup> exporter	2005805	2005961	+	4106353	4106387	+	44	4523	43405	16499439	3.6979	8.2145e-06
Hfq-FLAG_2	EG10321	fadA.fre.IGR	mRNA	IGR	fliC	fadA.fre.IGR	flagellar filament structural protein	3-ketoacyl-CoA thiolase:NAD(P)H-flavin reductase	2002722	2002912	-	4027233	4027252	-	44	59677	1028	16486662	11.8246	2.84661e-24
Hfq-FLAG_2	EG11730	EG11731	mRNA	mRNA	viaA	ravA	protein ViaA	regulatory ATPase RavA	3928232	3928672	-	3929610	3930081	-	44	1180	3200	16542987	192.768	5.41208e-76
Hfq-FLAG_2	G7013	uhpT.EST3UTR:G0-17104	mRNA	3UTR:sRNA	yebZ	uhpT.EST3UTR:uhpU	CopD family protein	hexose-6-phosphate:phosphate antiporter:small RNA UhpU	1924351	1924597	-	3845732	3845774	-	44	2304	63593	16481470	4.94945	4.79247e-10
Hfq-FLAG_2	EG10430	uhpT.EST3UTR:G0-17104	mRNA	3UTR:sRNA	hemD	uhpT.EST3UTR:uhpU	uroporphyrinogen-III synthase	hexose-6-phosphate:phosphate antiporter:small RNA UhpU	3989211	3989294	-	3845730	3845751	-	44	200	63593	16483574	57.0249	1.69195e-51
Hfq-FLAG_2	EG11175	EG12760	mRNA	mRNA	garK	garP	glycerate 2-kinase 1	galactarate/D-glucarate transporter GarP	3271403	3271888	-	3273712	3274187	-	44	6989	5587	16534791	18.6319	9.70092e-33
Hfq-FLAG_2	EG10989	EG10991:tdcC.tdcB.TU:EG10990	mRNA	mRNA:TU:mRNA	tdcA	tdcC:tdcC.tdcB.TU:tdcB	DNA-binding transcriptional activator TdcA	threonine/serine:H<sup>+</sup> symporter:threonine/serine:H<sup>+</sup> symporter:catabolic threonine dehydratase:catabolic threonine dehydratase	3266101	3266285	-	3264817	3265189	-	44	12186	13383	16521798	4.45754	1.28338e-08
Hfq-FLAG_2	EG10671:ompF.5UTR:asnS.ompF.IGR	tdcG.EST3UTR:tdcG.3UTR	mRNA:5UTR:IGR	3UTR:sRNA	ompF:ompF.5UTR:asnS.ompF.IGR	tdcG.EST3UTR:tdcG.3UTR	outer membrane porin F:outer membrane porin F:asparagine&mdash;tRNA ligase:outer membrane porin F	L-serine deaminase III:L-serine deaminase III	986907	987093	-	3258235	3258274	-	44	20746	11282	16515339	3.1047	0.00186034
Hfq-FLAG_2	G7494	G7495	mRNA	mRNA	yqeB	yqeC	XdhC-CoxI family protein YqeB	uncharacterized protein YqeC	3013001	3013499	-	3014425	3014895	-	44	1650	1891	16543826	233.299	1.24385e-79
Hfq-FLAG_2	EG10533	G0-8867	mRNA	sRNA	lexA	gcvB	DNA-binding transcriptional repressor LexA	small regulatory RNA GcvB	4257096	4257289	+	2942901	2942902	+	44	2595	65048	16479724	4.29567	6.2372e-08
Hfq-FLAG_2	EG10574	G0-8867	mRNA	sRNA	mcrB	gcvB	McrB<sub>S</sub> // Type IV methyl-directed restriction enzyme EcoKMcrB subunit	small regulatory RNA GcvB	4579301	4579357	-	2942763	2942895	+	44	66	880447	15666854	11.8628	2.81687e-20
Hfq-FLAG_2	EG10401	glpT.5UTR	mRNA	5UTR	glpT	glpT.5UTR	sn-glycerol 3-phosphate:phosphate antiporter	sn-glycerol 3-phosphate:phosphate antiporter	2351123	2351392	-	2352376	2352427	-	44	10955	4400	16532012	15.0908	6.385e-29
Hfq-FLAG_2	EG10099	G0-8878	mRNA	sRNA	atpB	cyaR	ATP synthase F<sub>o</sub> complex subunit a	small regulatory RNA CyaR	3921902	3922097	-	2167137	2167201	+	44	263	567492	15979612	4.71089	1.10277e-08
Hfq-FLAG_2	EG20098	G0-8878	mRNA	sRNA	hpt	cyaR	hypoxanthine phosphoribosyltransferase	small regulatory RNA CyaR	141803	141870	+	2167136	2167200	+	44	115	562626	15984626	10.8702	1.87935e-20
Hfq-FLAG_2	EG11042	G0-8878	mRNA	sRNA	tyrR	cyaR	DNA-binding transcriptional dual regulator TyrR	small regulatory RNA CyaR	1387506	1387584	+	2167175	2167200	+	44	428	562626	15984313	2.92067	0.0286512
Hfq-FLAG_2	G6994	G0-8878	mRNA	sRNA	yoaC	cyaR	DUF1889 domain-containing protein YoaC	small regulatory RNA CyaR	1894402	1894447	+	2167148	2167200	+	44	70	562626	15984671	17.8582	1.80924e-27
Hfq-FLAG_2	EG10953	G0-8878	mRNA	sRNA	sodA	cyaR	superoxide dismutase (Mn)	small regulatory RNA CyaR	4101115	4101390	+	2167137	2167200	+	44	427	562626	15984314	2.92751	0.0268643
Hfq-FLAG_2	G6562	G7047	mRNA	sRNA	flgN	dsrA	flagellar biosynthesis protein FlgN	small regulatory RNA DsrA	1129701	1129769	-	2025223	2025282	-	44	4449	13821	16529097	11.8277	1.6018e-24
Hfq-FLAG_2	tdcG.3UTR:G7624	EG10321	sRNA:mRNA	mRNA	tdcG.3UTR:tdcG	fliC	L-serine deaminase III:L-serine deaminase III	flagellar filament structural protein	3258302	3258339	-	2003301	2003392	-	44	3212	55200	16488955	4.09196	3.07448e-07
Hfq-FLAG_2	rpsF.5UTR	dicF.dicB.IGR	5UTR	IGR	rpsF.5UTR	dicF.dicB.IGR	30S ribosomal subunit protein S6	Qin prophage; small regulatory RNA DicF:Qin prophage; cell division inhibition protein DicB	4425024	4425293	+	1649403	1649439	+	44	3354	7039	16536974	30.8201	8.81581e-42
Hfq-FLAG_2	glpD.5UTR:EG10394	G0-17021.AS:G0-10671	5UTR:mRNA	AS:sRNA	glpD.5UTR:glpD	mgtT.AS:mgrR	aerobic glycerol 3-phosphate dehydrogenase:aerobic glycerol 3-phosphate dehydrogenase	protein MgtT:small regulatory RNA MgrR	3561978	3562200	+	1622817	1622869	-	44	5649	45956	16495762	2.79583	0.0419276
Hfq-FLAG_2	G6473:ycbJ.EST3UTR	G0-10677	mRNA:3UTR	sRNA	ycbJ:ycbJ.EST3UTR	fnrS	putative phosphotransferase YcbJ:putative phosphotransferase YcbJ	small regulatory RNA FnrS	972511	972691	+	1409213	1409250	+	44	696	349558	16197113	2.92929	0.0183333
Hfq-FLAG_2	EG10659	G0-10677	mRNA	sRNA	nmpC	fnrS	DLP12 prophage; putative outer membrane porin NmpC	small regulatory RNA FnrS	575905	575995	-	1409175	1409249	+	44	563	411444	16135360	3.06487	0.00566034
Hfq-FLAG_2	EG12277:ysaA.EST5UTR	G0-8899	mRNA:5UTR	sRNA	ysaA:ysaA.EST5UTR	mcaS	putative electron transport protein YsaA:putative electron transport protein YsaA	small regulatory RNA McaS	3741503	3741605	-	1405657	1405719	-	44	1519	118664	16427184	4.00995	7.28029e-07
Hfq-FLAG_2	G0-10698	G0-8899	other-ncRNA	sRNA	G0-10698	mcaS		small regulatory RNA McaS	1671104	1671134	-	1405657	1405686	-	44	144	117161	16430062	42.8496	1.69584e-45
Hfq-FLAG_2	G6178	G6177	mRNA	mRNA	ykgG	ykgF	DUF162 domain-containing lactate utilization protein YkgG	putative amino acid dehydrogenase with NAD(P)-binding domain and ferridoxin-like domain	324022	324475	+	322827	323291	+	44	1022	3293	16543052	216.285	3.93966e-78
Hfq-FLAG_2	G0-10677	crfC.5UTR	sRNA	5UTR	fnrS	crfC.5UTR	small regulatory RNA FnrS		1409128	1409192	+	4327060	4327197	+	43	226564	388	16320416	7.9832	1.44204e-16
Hfq-FLAG_2	EG10558	EG10555	mRNA	mRNA	malK	malF	maltose ABC transporter ATP binding subunit	maltose ABC transporter membrane subunit MalF	4246768	4247194	+	4243729	4244196	-	43	14905	10950	16521513	4.35283	7.003e-08
Hfq-FLAG_2	EG10330:frdA.5UTR:epmA.frdA.IGR	malG.3UTR	mRNA:5UTR:IGR	sRNA	frdA:frdA.5UTR:epmA.frdA.IGR	malG.3UTR	fumarate reductase flavoprotein subunit:fumarate reductase flavoprotein subunit:EF-P-lysine lysyltransferase:fumarate reductase flavoprotein subunit	maltose ABC transporter membrane subunit MalG	4382305	4382417	-	4242529	4242595	-	43	2247	44368	16500753	7.11704	2.43761e-15
Hfq-FLAG_2	G6347	cpxP.3UTR:G0-16649:fieF.EST5UTR	mRNA	3UTR:sRNA:5UTR	dcuC	cpxP.3UTR:cpxQ:fieF.EST5UTR	anaerobic C4-dicarboxylate transporter DcuC	periplasmic protein CpxP:small regulatory RNA CpxQ:Zn<sup>2+</sup>/Fe<sup>2+</sup>/Cd<sup>2+</sup> exporter	654612	654689	-	4106355	4106388	+	43	1305	43406	16502657	12.5274	1.15528e-24
Hfq-FLAG_2	EG11684	G0-8871	mRNA	sRNA	yicH	arcZ	AsmA family protein YicH	small regulatory RNA ArcZ	3831951	3832012	+	3350642	3350698	+	43	59	211273	16336036	56.3533	1.99024e-46
Hfq-FLAG_2	msrA.5UTR	G0-8871	5UTR	sRNA	msrA.5UTR	arcZ	methionine sulfoxide reductase A	small regulatory RNA ArcZ	4442195	4442217	-	3350678	3350698	+	43	111	211273	16335984	29.9534	2.61994e-37
Hfq-FLAG_2	EG10405	G0-8871	mRNA	sRNA	gltP	arcZ	glutamate/aspartate : H<sup>+</sup> symporter GltP	small regulatory RNA ArcZ	4294423	4294521	+	3350677	3350697	+	43	260	211273	16335835	12.7877	5.07848e-24
Hfq-FLAG_2	EG10990	EG11172	mRNA	mRNA	tdcB	tdcD	catabolic threonine dehydratase	propionate kinase	3265710	3266100	-	3262316	3262770	-	43	27152	7319	16512897	3.57304	4.18635e-05
Hfq-FLAG_2	ydiJ.EST5UTR	G0-8867	5UTR	sRNA	ydiJ.EST5UTR	gcvB	D-2-hydroxyglutarate dehydrogenase	small regulatory RNA GcvB	1768709	1768875	-	2942723	2942894	+	43	119	880448	15666801	6.42981	1.0501e-11
Hfq-FLAG_2	G0-8867	raiA.5UTR:EG11151	sRNA	5UTR:mRNA	gcvB	raiA.5UTR:raiA	small regulatory RNA GcvB	ribosome-associated inhibitor A:ribosome-associated inhibitor A	2942801	2942858	+	2737150	2737189	+	43	80736	1619	16465013	5.41647	1.72667e-11
Hfq-FLAG_2	G7128	EG12419	mRNA	mRNA	gatZ	gatY	putative tagatose-1,6-bisphosphate aldolase 2 chaperone	tagatose-1,6-bisphosphate aldolase 2	2175101	2175186	-	2176336	2176769	-	43	3306	17419	16526643	12.3403	9.9556e-26
Hfq-FLAG_2	EG12417	EG12416	mRNA	mRNA	gatD	gatC	galactitol-1-phosphate 5-dehydrogenase	galactitol-specific PTS enzyme IIC component	2172128	2172592	-	2173911	2174342	-	43	4009	7520	16535839	23.5853	6.32173e-36
Hfq-FLAG_2	EG10510	G7047	mRNA	sRNA	rpoS	dsrA	RNA polymerase sigma factor RpoS	small regulatory RNA DsrA	2866973	2867398	-	2025223	2025280	-	43	11874	13822	16521672	4.32867	5.05309e-08
Hfq-FLAG_2	tdcA.5UTR	EG10321	5UTR	mRNA	tdcA.5UTR	fliC	DNA-binding transcriptional activator TdcA	flagellar filament structural protein	3267006	3267094	-	2002504	2002600	-	43	18367	12725	16516276	3.03868	0.00555309
Hfq-FLAG_2	EG11319	G0-17102	mRNA	sRNA	galU	fliX	UTP&mdash;glucose-1-phosphate uridylyltransferase	small RNA FliX	1292005	1292195	+	2001912	2001929	-	43	317	162817	16384234	13.6501	2.3549e-25
Hfq-FLAG_2	EG10148	EG10987	mRNA	mRNA	cheR	tap	chemotaxis protein methyltransferase	methyl-accepting chemotaxis protein Tap	1968901	1969157	-	1969908	1970292	-	43	4696	5569	16537103	27.1908	6.43522e-39
Hfq-FLAG_2	G361	G0-8863	mRNA	sRNA	flgE	rprA	flagellar hook protein FlgE	small regulatory RNA RprA	1133306	1133348	+	1770456	1770478	+	43	573	4805	16541990	258.35	2.7355e-79
Hfq-FLAG_2	EG11536	G0-17021.AS:G0-10671	mRNA	AS:sRNA	yidE	mgtT.AS:mgrR	putative transport protein YidE	protein MgtT:small regulatory RNA MgrR	3866201	3866268	-	1622818	1622848	-	43	398	45957	16501013	38.7922	4.18217e-44
Hfq-FLAG_2	EG11731	G0-8899	mRNA	sRNA	ravA	mcaS	regulatory ATPase RavA	small regulatory RNA McaS	3930626	3930791	-	1405658	1405721	-	43	1221	118665	16427482	4.8753	2.23917e-09
Hfq-FLAG_2	EG11966:adiY.5UTR	G0-8899	mRNA:5UTR	sRNA	adiY:adiY.5UTR	mcaS	DNA-binding transcriptional activator AdiY:DNA-binding transcriptional activator AdiY	small regulatory RNA McaS	4337567	4337992	-	1405657	1405698	-	43	244	117162	16429962	24.7132	1.92688e-35
Hfq-FLAG_2	G0-8867	EG11026	sRNA	mRNA	gcvB	trpC	small regulatory RNA GcvB	fused indole-3-glycerol phosphate synthase/phosphoribosylanthranilate isomerase	2942702	2942859	+	1319607	1319791	-	43	470480	473	16076415	3.10639	0.00673515
Hfq-FLAG_2	EG12394	G0-17101:flgL.EST3UTR	mRNA	sRNA:3UTR	msrB	flgO:flgL.EST3UTR	methionine sulfoxide reductase B	small RNA FlgO:flagellar hook-filament junction protein 2	1862227	1862300	-	1141026	1141064	+	43	133	1217524	15329711	4.07074	2.05549e-05
Hfq-FLAG_2	EG11967	EG11545	mRNA	mRNA	flgK	flgL	flagellar hook-filament junction protein 1	flagellar hook-filament junction protein 2	1138588	1138888	+	1140169	1140575	+	43	2078	14059	16531231	24.3318	1.48502e-36
Hfq-FLAG_2	G361	G360	mRNA	mRNA	flgE	flgD	flagellar hook protein FlgE	flagellar biosynthesis, initiation of hook assembly	1133105	1133587	+	1131744	1132192	+	43	3769	3064	16540535	61.589	2.77597e-53
Hfq-FLAG_2	G0-8872	dmsA.5UTR	sRNA	5UTR	ryhB	dmsA.5UTR	small regulatory RNA RyhB	dimethyl sulfoxide reductase subunit A	3580976	3581024	-	940889	940966	+	43	2739	19261	16525368	13.4694	4.83873e-26
Hfq-FLAG_2	G0-10677	allE.EST3UTR	sRNA	3UTR	fnrS	allE.EST3UTR	small regulatory RNA FnrS	(S)-ureidoglycine aminohydrolase	1409128	1409190	+	543191	543242	-	43	226564	681	16320123	4.54835	3.36857e-08
Hfq-FLAG_2	EG10558	EG10528	mRNA	mRNA	malK	lamB	maltose ABC transporter ATP binding subunit	maltose outer membrane channel / phage lambda receptor protein	4246736	4247073	+	4248406	4248700	+	42	9324	15801	16522244	4.71011	2.83829e-09
Hfq-FLAG_2	EG10398	EG10396	mRNA	mRNA	glpK	glpF	glycerol kinase	glycerol facilitator	4115713	4116188	-	4117701	4118120	-	42	14292	3034	16530043	16.0109	7.77812e-29
Hfq-FLAG_2	EG11536	cpxP.3UTR:G0-16649:fieF.EST5UTR	mRNA	3UTR:sRNA:5UTR	yidE	cpxP.3UTR:cpxQ:fieF.EST5UTR	putative transport protein YidE	periplasmic protein CpxP:small regulatory RNA CpxQ:Zn<sup>2+</sup>/Fe<sup>2+</sup>/Cd<sup>2+</sup> exporter	3866137	3866199	-	4106367	4106388	+	42	260	43407	16503702	61.4183	1.0464e-50
Hfq-FLAG_2	G369	EG30098	mRNA	sRNA	flgM	spf	anti-sigma factor for FliA (&sigma;<sup>28</sup>)	small regulatory RNA Spot 42	1130120	1130165	-	4049929	4050007	+	42	2494	57468	16487407	4.83147	5.24011e-09
Hfq-FLAG_2	insH-2.ipeX.IGR	EG30098	IGR	sRNA	insH-2.ipeX.IGR	spf	small RNA IpeX	small regulatory RNA Spot 42	574520	574604	-	4049928	4049988	+	42	19395	11049	16516925	3.23717	0.00139493
Hfq-FLAG_2	EG11945	uhpT.EST3UTR:G0-17104	mRNA	3UTR:sRNA	nrfB	uhpT.EST3UTR:uhpU	periplasmic nitrite reductase penta-heme <i>c</i>-type cytochrome	hexose-6-phosphate:phosphate antiporter:small RNA UhpU	4289403	4289858	+	3845731	3845754	-	42	2417	63595	16481357	4.50342	5.41597e-08
Hfq-FLAG_2	yghJ.EST5UTR	uhpT.EST3UTR:G0-17104	5UTR	3UTR:sRNA	yghJ.EST5UTR	uhpT.EST3UTR:uhpU	putative lipoprotein YghJ	hexose-6-phosphate:phosphate antiporter:small RNA UhpU	3119168	3119222	-	3845731	3845751	-	42	90	63595	16483684	120.959	1.38414e-60
Hfq-FLAG_2	G7627	uhpT.EST3UTR:G0-17104	mRNA	3UTR:sRNA	tdcE	uhpT.EST3UTR:uhpU	activated 2-ketobutyrate formate-lyase / pyruvate formate-lyase 4 // 2-ketobutyrate formate-lyase/pyruvate formate-lyase 4	hexose-6-phosphate:phosphate antiporter:small RNA UhpU	3260315	3260581	-	3845731	3845751	-	42	2741	63595	16481033	3.97102	3.04444e-06
Hfq-FLAG_2	EG10560	EG10561	mRNA	mRNA	malP	malQ	maltodextrin phosphorylase	4-&alpha;-glucanotransferase	3550721	3551200	-	3548606	3549077	-	42	4852	2674	16539843	53.5425	2.0182e-49
Hfq-FLAG_2	EG10655	EG10653	mRNA	mRNA	nirD	nirB	nitrite reductase (NADH) small subunit	nitrite reductase (NADH) large subunit	3496557	3496757	+	3494718	3495163	+	42	10677	1416	16535276	45.9355	1.33184e-46
Hfq-FLAG_2	EG11102	G0-8871	mRNA	sRNA	gsk	arcZ	inosine/guanosine kinase	small regulatory RNA ArcZ	500522	500586	+	3350678	3350698	+	42	22	211274	16336073	147.614	1.73692e-56
Hfq-FLAG_2	mepS.5UTR	G0-8871	5UTR	sRNA	mepS.5UTR	arcZ	peptidoglycan endopeptidase/peptidoglycan L,D-carboxypeptidase	small regulatory RNA ArcZ	2269902	2269947	+	3350678	3350698	+	42	368	211274	16335727	8.82458	1.24897e-17
Hfq-FLAG_2	EG11175	EG12760	mRNA	mRNA	garK	garP	glycerate 2-kinase 1	galactarate/D-glucarate transporter GarP	3270822	3271273	-	3273502	3273974	-	42	4051	8012	16535306	21.3973	1.69031e-33
Hfq-FLAG_2	EG12760	EG11176	mRNA	mRNA	garP	garR	galactarate/D-glucarate transporter GarP	tartronate semialdehyde reductase	3274467	3274900	-	3272212	3272689	-	42	8319	6278	16532772	13.2954	3.32743e-25
Hfq-FLAG_2	EG10990	EG10991	mRNA	mRNA	tdcB	tdcC	catabolic threonine dehydratase	threonine/serine:H<sup>+</sup> symporter	3265604	3266097	-	3264017	3264100	-	42	32855	2707	16511807	7.79748	1.118e-17
Hfq-FLAG_2	G7627	EG11172:EG10991	mRNA	mRNA:mRNA	tdcE	tdcD:tdcC	activated 2-ketobutyrate formate-lyase / pyruvate formate-lyase 4 // 2-ketobutyrate formate-lyase/pyruvate formate-lyase 4	propionate kinase:threonine/serine:H<sup>+</sup> symporter	3260835	3261288	-	3263427	3263831	-	42	4302	12754	16530313	12.6536	2.68262e-24
Hfq-FLAG_2	G7624	G7627	mRNA	mRNA	tdcG	tdcE	L-serine deaminase III	activated 2-ketobutyrate formate-lyase / pyruvate formate-lyase 4 // 2-ketobutyrate formate-lyase/pyruvate formate-lyase 4	3258928	3259341	-	3260211	3260682	-	42	6230	4039	16537100	27.6024	6.11447e-38
Hfq-FLAG_2	ompA.5UTR	tdcG.EST3UTR:tdcG.3UTR	5UTR	3UTR:sRNA	ompA.5UTR	tdcG.EST3UTR:tdcG.3UTR	outer membrane protein A	L-serine deaminase III:L-serine deaminase III	1020105	1020187	-	3258234	3258272	-	42	16611	11284	16519474	3.70158	8.14942e-06
Hfq-FLAG_2	G7459	EG12188	mRNA	mRNA	rppH	ptsP	RNA pyrophosphohydrolase	PtsP-<i>N</i>-phospho-L-histidine // phosphoenolpyruvate-protein phosphotransferase PtsP	2968738	2969039	-	2967702	2967946	-	42	11166	2547	16533656	24.417	5.11227e-36
Hfq-FLAG_2	mltB.srlA.IGR:srlA.5UTR:G8210	EG10969	IGR:5UTR:mRNA	mRNA	mltB.srlA.IGR:srlA.5UTR:srlA	srlE	membrane-bound lytic murein transglycosylase B:sorbitol-specific PTS enzyme IIC<sub>2</sub> component:sorbitol-specific PTS enzyme IIC<sub>2</sub> component:sorbitol-specific PTS enzyme IIC<sub>2</sub> component	sorbitol-specific PTS enzyme IIBC<sub>1</sub> component	2825789	2826107	+	2826945	2827193	+	42	10455	3365	16533549	19.7381	4.33076e-32
Hfq-FLAG_2	G0-8873	EG10670	sRNA	mRNA	glmZ	ompC	small regulatory RNA GlmZ	outer membrane porin C	3986431	3986593	+	2312408	2312688	-	42	15330	9662	16522377	4.68503	1.26995e-08
Hfq-FLAG_2	EG12419	EG12416	mRNA	mRNA	gatY	gatC	tagatose-1,6-bisphosphate aldolase 2	galactitol-specific PTS enzyme IIC component	2176707	2177189	-	2173733	2174189	-	42	20192	7779	16519398	4.41713	2.37383e-08
Hfq-FLAG_2	EG11940	G0-8878	mRNA	sRNA	yjcE	cyaR	putative transporter YjcE	small regulatory RNA CyaR	4280149	4280586	+	2167157	2167201	+	42	282	567494	15979593	4.19377	2.54111e-06
Hfq-FLAG_2	EG10705	G0-8878	mRNA	sRNA	pgpB	cyaR	phosphatidylglycerophosphatase B	small regulatory RNA CyaR	1339709	1339784	+	2167149	2167200	+	42	305	562628	15984436	3.91224	6.40313e-06
Hfq-FLAG_2	EG11315	G0-8878	mRNA	sRNA	yhdH	cyaR	acrylyl-CoA reductase	small regulatory RNA CyaR	3403715	3403799	+	2167177	2167200	+	42	72	562628	15984669	16.5729	5.42886e-25
Hfq-FLAG_2	EG11021	G0-8878	mRNA	sRNA	trkH	cyaR	K+ transporter TrkH	small regulatory RNA CyaR	4034404	4034456	+	2167156	2167200	+	42	77	562628	15984664	15.4968	4.23962e-24
Hfq-FLAG_2	EG11740	G0-8878	mRNA	sRNA	nfrA	cyaR	exopolysaccharide secretion system outer membrane protein NfrA	small regulatory RNA CyaR	590257	590322	-	2167168	2167200	+	42	22	562628	15984719	54.2388	7.97343e-39
Hfq-FLAG_2	EG12111	G7047	mRNA	sRNA	nlpD	dsrA	murein hydrolase activator NlpD	small regulatory RNA DsrA	2867904	2868127	-	2025223	2025285	-	42	3835	13823	16529711	13.0962	4.31519e-25
Hfq-FLAG_2	EG12688	G0-17102	mRNA	sRNA	grxB	fliX	oxidized glutaredoxin 2 // reduced glutaredoxin 2	small RNA FliX	1123259	1123687	-	2001912	2001929	-	42	312	162818	16384239	13.5462	1.60721e-24
Hfq-FLAG_2	EG10398:glpK.glpF.TU:EG10396	motA.5UTR:G0-17103:EG10319	mRNA:TU:mRNA	5UTR:sRNA:mRNA	glpK:glpK.glpF.TU:glpF	motA.5UTR:motR:flhC	glycerol kinase:glycerol kinase:glycerol facilitator:glycerol facilitator	motility protein A:small RNA MotR:DNA-binding transcriptional dual regulator FlhC	4117029	4117400	-	1977207	1977269	-	42	8867	15579	16522923	5.02366	1.22841e-09
Hfq-FLAG_2	G6134	motA.5UTR:G0-17103:EG10319	mRNA	5UTR:sRNA:mRNA	insH-1	motA.5UTR:motR:flhC		motility protein A:small RNA MotR:DNA-binding transcriptional dual regulator FlhC	274804	274889	-	1977207	1977268	-	42	4562	15579	16527228	9.76685	5.28276e-20
Hfq-FLAG_2	EG11151:G0-17078	lpp.5UTR:EG10544	mRNA:sRNA	5UTR:mRNA	raiA:raiZ	lpp.5UTR:lpp	ribosome-associated inhibitor A:small RNA RaiZ	murein lipoprotein:murein lipoprotein	2737403	2737495	+	1757406	1757465	+	42	15709	1930	16529730	22.8986	2.20144e-34
Hfq-FLAG_2	EG12267	G0-17021.AS:G0-10671	mRNA	AS:sRNA	eptB	mgtT.AS:mgrR	phosphoethanolamine transferase EptB	protein MgtT:small regulatory RNA MgrR	3709413	3709426	-	1622817	1622857	-	42	334	45958	16501077	45.1496	1.65974e-45
Hfq-FLAG_2	G0-8899	yncL.EST3UTR	sRNA	3UTR	mcaS	yncL.EST3UTR	small regulatory RNA McaS	uncharacterized protein YncL	1405706	1405752	-	1517036	1517093	-	42	86908	658	16459803	12.0889	3.86695e-23
Hfq-FLAG_2	zwf.5UTR	G0-10677	5UTR	sRNA	zwf.5UTR	fnrS	NADP+-dependent glucose-6-phosphate dehydrogenase	small regulatory RNA FnrS	1936302	1936368	-	1409174	1409249	+	42	170	411446	16135753	9.68895	2.91848e-18
Hfq-FLAG_2	EG11545	EG11967	mRNA	mRNA	flgL	flgK	flagellar hook-filament junction protein 2	flagellar hook-filament junction protein 1	1140727	1140897	+	1139702	1139791	+	42	25477	1892	16520000	14.3943	7.22555e-27
Hfq-FLAG_2	yjdM.EST5UTR	EG10982:sucD.EST3UTR:G0-17009	5UTR	mRNA:3UTR:sRNA	yjdM.EST5UTR	sucD:sucD.EST3UTR:sdhX	zinc ribbon domain-containing protein YjdM	succinyl-CoA synthetase subunit &alpha;:succinyl-CoA synthetase subunit &alpha;:small regulatory RNA SdhX	4326664	4326796	-	765045	765149	+	42	240	45950	16501179	62.8445	5.21549e-51
Hfq-FLAG_2	EG10526	EG10527	mRNA	mRNA	lacY	lacZ	lactose permease	&beta;-galactosidase	361903	362358	-	363233	363488	-	42	4624	4331	16538414	34.6846	5.87072e-42
Hfq-FLAG_2	EG10321	EG10025:aceF.3UTR:aceF.lpd.TU	mRNA	mRNA:3UTR:TU	fliC	aceF:aceF.3UTR:aceF.lpd.TU	flagellar filament structural protein	AceF-dihydrolipoate // AceF-S-acetyldihydrolipoate // AceF-lipoate // pyruvate dehydrogenase, E2 subunit:AceF-dihydrolipoate // AceF-S-acetyldihydrolipoate // AceF-lipoate // pyruvate dehydrogenase, E2 subunit:AceF-dihydrolipoate // AceF-S-acetyldihydrolipoate // AceF-lipoate // pyruvate dehydrogenase, E2 subunit:lipoamide dehydrogenase	2002501	2002944	-	127553	127621	+	42	85920	442	16461007	18.2049	7.77306e-30
Hfq-FLAG_2	G0-8867	EG10574	sRNA	mRNA	gcvB	mcrB	small regulatory RNA GcvB	McrB<sub>S</sub> // Type IV methyl-directed restriction enzyme EcoKMcrB subunit	2942696	2942856	+	4579206	4579283	-	41	800808	93	15746469	8.66873	6.80952e-15
Hfq-FLAG_2	EG10555	EG10556	mRNA	mRNA	malF	malG	maltose ABC transporter membrane subunit MalF	maltose ABC transporter membrane subunit MalG	4244601	4245096	-	4242603	4242996	-	41	6960	18579	16521831	5.23854	2.18657e-10
Hfq-FLAG_2	EG10671	cpxP.3UTR:G0-16649:fieF.EST5UTR	mRNA	3UTR:sRNA:5UTR	ompF	cpxP.3UTR:cpxQ:fieF.EST5UTR	outer membrane porin F	periplasmic protein CpxP:small regulatory RNA CpxQ:Zn<sup>2+</sup>/Fe<sup>2+</sup>/Cd<sup>2+</sup> exporter	986707	986800	-	4106340	4106388	+	41	4903	43408	16499059	3.17842	0.00133015
Hfq-FLAG_2	yihG.5UTR	cpxP.3UTR:G0-16649:fieF.EST5UTR	5UTR	3UTR:sRNA:5UTR	yihG.5UTR	cpxP.3UTR:cpxQ:fieF.EST5UTR	1-acylglycerol-3-phosphate <i>O</i>-acyltransferase YihG	periplasmic protein CpxP:small regulatory RNA CpxQ:Zn<sup>2+</sup>/Fe<sup>2+</sup>/Cd<sup>2+</sup> exporter	4046614	4046657	-	4106367	4106387	+	41	40	43408	16503922	389.71	2.88144e-76
Hfq-FLAG_2	EG10745	EG30098	mRNA	sRNA	pntB	spf	pyridine nucleotide transhydrogenase subunit &beta;	small regulatory RNA Spot 42	1675042	1675334	-	4049964	4050007	+	41	402	57469	16489499	29.2639	5.3358e-37
Hfq-FLAG_2	EG11784	EG30098	mRNA	sRNA	grcA	spf	stress-induced alternate pyruvate formate-lyase subunit	small regulatory RNA Spot 42	2716107	2716294	-	4049922	4049999	+	41	16062	11050	16520258	3.81627	1.04616e-05
Hfq-FLAG_2	G6207	uhpT.EST3UTR:G0-17104	mRNA	3UTR:sRNA	yaiL	uhpT.EST3UTR:uhpU	DUF2058 domain-containing protein YaiL	hexose-6-phosphate:phosphate antiporter:small RNA UhpU	376780	377173	+	3845731	3845751	-	41	1643	63596	16482131	6.4674	6.91702e-13
Hfq-FLAG_2	ydfH.EST3UTR	cspA.ysaE.IGR	3UTR	IGR	ydfH.EST3UTR	cspA.ysaE.IGR		cold shock protein CspA:protein YsaE	1629042	1629063	+	3720315	3720317	+	41	59	1753	16545558	6558.91	3.43276e-128
Hfq-FLAG_2	G7139	G0-8871	mRNA	sRNA	rcnB	arcZ	periplasmic protein involved in nickel/cobalt export	small regulatory RNA ArcZ	2187007	2187096	+	3350678	3350698	+	41	45	211275	16336050	70.4483	7.68363e-47
Hfq-FLAG_2	EG12331	G0-8871	mRNA	sRNA	clcA	arcZ	chloride:H<sup>+</sup> antiporter ClcA	small regulatory RNA ArcZ	176416	176550	+	3350662	3350697	+	41	130	211275	16335965	24.3858	2.50877e-32
Hfq-FLAG_2	uhpT.EST3UTR:G0-17104:EG11054	EG10990:tdcB.tdcA.TU:EG10989	3UTR:sRNA:mRNA	mRNA:TU:mRNA	uhpT.EST3UTR:uhpU:uhpT	tdcB:tdcB.tdcA.TU:tdcA	hexose-6-phosphate:phosphate antiporter:small RNA UhpU:hexose-6-phosphate:phosphate antiporter	catabolic threonine dehydratase:catabolic threonine dehydratase:DNA-binding transcriptional activator TdcA:DNA-binding transcriptional activator TdcA	3845771	3845792	-	3265921	3266300	-	41	12245	16418	16518707	3.36884	0.000720046
Hfq-FLAG_2	G7624:tdcG.tdcF.TU:G7626	G7627	mRNA:TU:mRNA	mRNA	tdcG:tdcG.tdcF.TU:tdcF	tdcE	L-serine deaminase III:L-serine deaminase III:putative enamine/imine deaminase:putative enamine/imine deaminase	activated 2-ketobutyrate formate-lyase / pyruvate formate-lyase 4 // 2-ketobutyrate formate-lyase/pyruvate formate-lyase 4	3259509	3259977	-	3261424	3261835	-	41	4247	8029	16535094	19.8814	2.94831e-31
Hfq-FLAG_2	EG12754:yhaO.EST5UTR:tdcG.yhaO.IGR	G7622:yhaM.yhaO.TU:EG12754	mRNA:5UTR:IGR	mRNA:TU:mRNA	yhaO:yhaO.EST5UTR:tdcG.yhaO.IGR	yhaM:yhaM.yhaO.TU:yhaO	::L-serine deaminase III	::	3257724	3258098	-	3256527	3256969	-	41	1840	1704	16543826	216.338	1.55043e-72
Hfq-FLAG_2	EG11810	EG10371:gcvH.gcvT.TU:EG11442	mRNA	mRNA:TU:mRNA	gcvP	gcvH:gcvH.gcvT.TU:gcvT	glycine decarboxylase	lipoyl-GcvH-protein // glycine cleavage system H protein:lipoyl-GcvH-protein // glycine cleavage system H protein:aminomethyltransferase:aminomethyltransferase	3048107	3048600	-	3049510	3049962	-	41	1178	8728	16537464	65.9467	1.23355e-51
Hfq-FLAG_2	EG10989	G0-8868	mRNA	sRNA	tdcA	omrA	DNA-binding transcriptional activator TdcA	small regulatory RNA OmrA	3266209	3266297	-	2976102	2976112	-	41	6898	28887	16511585	3.3974	0.00034306
Hfq-FLAG_2	EG10399:EG10401	EG10391	mRNA:mRNA	mRNA	glpQ:glpT	glpA	glycerophosphoryl diester phosphodiesterase GlpQ:sn-glycerol 3-phosphate:phosphate antiporter	anaerobic glycerol-3-phosphate dehydrogenase subunit A	2350805	2351190	-	2352908	2353394	+	41	10182	10810	16526378	6.15606	2.34396e-12
Hfq-FLAG_2	EG10393	EG10391	mRNA	mRNA	glpC	glpA	anaerobic glycerol-3-phosphate dehydrogenase subunit C	anaerobic glycerol-3-phosphate dehydrogenase subunit A	2355471	2355874	+	2352646	2353100	+	41	14334	9116	16523920	5.18472	5.49561e-10
Hfq-FLAG_2	G7128:gatZ.gatY.TU:EG12419	EG12416	mRNA:TU:mRNA	mRNA	gatZ:gatZ.gatY.TU:gatY	gatC	putative tagatose-1,6-bisphosphate aldolase 2 chaperone:putative tagatose-1,6-bisphosphate aldolase 2 chaperone:tagatose-1,6-bisphosphate aldolase 2:tagatose-1,6-bisphosphate aldolase 2	galactitol-specific PTS enzyme IIC component	2176114	2176547	-	2172920	2173193	-	41	20277	6080	16521013	5.49431	5.74001e-11
Hfq-FLAG_2	EG10889	G0-8878	mRNA	sRNA	rpmE	cyaR	50S ribosomal subunit protein L31	small regulatory RNA CyaR	4127001	4127061	+	2167154	2167201	+	41	159	567495	15979716	7.26096	3.1399e-13
Hfq-FLAG_2	EG11008	G0-8878	mRNA	sRNA	tolB	cyaR	Tol-Pal system periplasmic protein TolB	small regulatory RNA CyaR	777831	777898	+	2167138	2167201	+	41	39	567495	15979836	29.6026	2.42843e-31
Hfq-FLAG_2	EG10787	G0-8878	mRNA	sRNA	ptsG	cyaR	EIIBC<sup>glc</sup> - phosphorylated // glucose-specific PTS enzyme IIBC component	small regulatory RNA CyaR	1158513	1158596	+	2167173	2167200	+	41	389	562629	15984352	2.99438	0.0405415
Hfq-FLAG_2	EG11351	G0-8878	mRNA	sRNA	waaB	cyaR	UDP-D-galactose:(glucosyl)lipopolysaccharide-1,6-D-galactosyltransferase	small regulatory RNA CyaR	3803402	3803462	-	2167180	2167200	+	41	147	562629	15984594	7.92403	2.01884e-14
Hfq-FLAG_2	EG10664	G0-8878	mRNA	sRNA	nupG	cyaR	nucleoside:H<sup>+</sup> symporter NupG	small regulatory RNA CyaR	3106511	3106925	+	2167192	2167200	+	41	264	562629	15984477	4.41221	1.09178e-06
Hfq-FLAG_2	EG11981	G0-8878	mRNA	sRNA	glf	cyaR	UDP-galactopyranose mutase	small regulatory RNA CyaR	2107866	2108293	-	2167158	2167200	+	41	323	562629	15984418	3.60625	0.000342547
Hfq-FLAG_2	G0-10677	EG11984:EG11983	sRNA	mRNA:mRNA	fnrS	wbbJ:wbbI	small regulatory RNA FnrS	putative lipopolysaccharide biosynthesis O-acetyl transferase WbbJ:&beta;-1,6-galactofuranosyltransferase WbbI	1409128	1409175	+	2105008	2105138	-	41	226566	820	16319984	3.6016	0.000161881
Hfq-FLAG_2	EG10146	EG10602	mRNA	mRNA	cheA	motB	chemotaxis protein CheA // chemotaxis protein CheA(S)	motility protein B	1974731	1975080	-	1975824	1976289	-	41	2765	14752	16529853	16.6152	4.47755e-28
Hfq-FLAG_2	EG10148:cheR.tap.TU:EG10987	EG10988	mRNA:TU:mRNA	mRNA	cheR:cheR.tap.TU:tap	tar	chemotaxis protein methyltransferase:chemotaxis protein methyltransferase:methyl-accepting chemotaxis protein Tap:methyl-accepting chemotaxis protein Tap	methyl-accepting chemotaxis protein Tar	1969318	1969486	-	1971036	1971496	-	41	5564	10329	16531477	11.7937	2.41352e-23
Hfq-FLAG_2	EG10148	EG10150	mRNA	mRNA	cheR	cheY	chemotaxis protein methyltransferase	CheY-acetylated // CheY-P<sup>asp</sup> // chemotaxis protein CheY	1968617	1969100	-	1967160	1967481	-	41	7652	2038	16537680	43.479	1.29576e-44
Hfq-FLAG_2	EG10569	EG10568	mRNA	mRNA	manZ	manY	mannose-specific PTS enzyme IID component	mannose-specific PTS enzyme IIC component	1904329	1904753	+	1903041	1903442	+	41	5928	2662	16538780	42.9706	2.65924e-44
Hfq-FLAG_2	EG11151:G0-17078:raiA.EST3UTR	EG10544	mRNA:sRNA:3UTR	mRNA	raiA:raiZ:raiA.EST3UTR	lpp	ribosome-associated inhibitor A:small RNA RaiZ:ribosome-associated inhibitor A	murein lipoprotein	2737373	2737510	+	1757619	1757678	+	41	26719	6411	16514240	3.95272	3.6259e-06
Hfq-FLAG_2	G7864:ytfB.5UTR:fklB.ytfB.IGR	G0-17021.AS:G0-10671	mRNA:5UTR:IGR	AS:sRNA	ytfB:ytfB.5UTR:fklB.ytfB.IGR	mgtT.AS:mgrR	cell division protein YtfB:cell division protein YtfB:peptidyl-prolyl <i>cis-trans</i> isomerase FklB:cell division protein YtfB	protein MgtT:small regulatory RNA MgrR	4428568	4428820	-	1622818	1622849	-	41	511	45959	16500900	28.8071	6.67765e-37
Hfq-FLAG_2	G7580	G0-10677	mRNA	sRNA	yqiB	fnrS	DUF1249 domain-containing protein YqiB	small regulatory RNA FnrS	3176822	3176917	-	1409165	1409200	+	41	1984	61845	16483541	5.50793	1.57476e-10
Hfq-FLAG_2	EG10459	G0-8899	mRNA	sRNA	hsdR	mcaS	type I restriction enzyme EcoKI endonuclease subunit	small regulatory RNA McaS	4586720	4586797	-	1405657	1405713	-	41	837	118667	16427866	6.78125	1.8902e-13
Hfq-FLAG_2	uhpT.EST3UTR:G0-17104:EG11054	EG11246	3UTR:sRNA:mRNA	mRNA	uhpT.EST3UTR:uhpU:uhpT	uspE	hexose-6-phosphate:phosphate antiporter:small RNA UhpU:hexose-6-phosphate:phosphate antiporter	universal stress protein E	3845774	3845790	-	1398018	1398269	-	41	12245	6016	16529109	9.19955	1.85424e-18
Hfq-FLAG_2	EG10642	EG10642:EG10642:narK.EST3UTR	mRNA	mRNA:mRNA:3UTR	narK	narK:narK:narK.EST3UTR	nitrate:nitrite antiporter NarK	nitrate:nitrite antiporter NarK:nitrate:nitrite antiporter NarK:nitrate:nitrite antiporter NarK	1277934	1278301	+	1279058	1279394	+	41	1811	6470	16539089	57.8726	1.93961e-49
Hfq-FLAG_2	EG11967	EG11545	mRNA	mRNA	flgK	flgL	flagellar hook-filament junction protein 1	flagellar hook-filament junction protein 2	1138909	1139400	+	1140268	1140499	+	41	5476	7704	16534190	16.0689	4.95374e-28
Hfq-FLAG_2	G360	G362	mRNA	mRNA	flgD	flgF	flagellar biosynthesis, initiation of hook assembly	flagellar basal-body rod protein FlgF	1132009	1132496	+	1134013	1134489	+	41	7790	2136	16537444	40.7487	2.32185e-43
Hfq-FLAG_2	EG11784	EG12179	mRNA	mRNA	grcA	cspE	stress-induced alternate pyruvate formate-lyase subunit	transcription antiterminator and regulator of RNA stability CspE	2716095	2716290	-	657290	657398	+	41	16245	1385	16529740	30.1218	4.53274e-38
Hfq-FLAG_2	G6177	G6178	mRNA	mRNA	ykgF	ykgG	putative amino acid dehydrogenase with NAD(P)-binding domain and ferridoxin-like domain	DUF162 domain-containing lactate utilization protein YkgG	322519	322894	+	323815	324294	+	41	2805	1265	16543300	191.154	2.44751e-70
Hfq-FLAG_2	EG10559	EG10558:malK.lamB.TU:EG10528	mRNA	mRNA:TU:mRNA	malM	malK:malK.lamB.TU:lamB	maltose regulon periplasmic protein	maltose ABC transporter ATP binding subunit:maltose ABC transporter ATP binding subunit:maltose outer membrane channel / phage lambda receptor protein:maltose outer membrane channel / phage lambda receptor protein	4249504	4249598	+	4247725	4248176	+	40	3814	66422	16477135	2.60165	0.0292153
Hfq-FLAG_2	EG10989	EG31116	mRNA	sRNA	tdcA	oxyS	DNA-binding transcriptional activator TdcA	small regulatory RNA OxyS	3266101	3266288	-	4158278	4158373	-	40	12190	5819	16529362	9.32103	4.41182e-18
Hfq-FLAG_2	EG10150	cpxP.3UTR:G0-16649:fieF.EST5UTR	mRNA	3UTR:sRNA:5UTR	cheY	cpxP.3UTR:cpxQ:fieF.EST5UTR	CheY-acetylated // CheY-P<sup>asp</sup> // chemotaxis protein CheY	periplasmic protein CpxP:small regulatory RNA CpxQ:Zn<sup>2+</sup>/Fe<sup>2+</sup>/Cd<sup>2+</sup> exporter	1967105	1967587	-	4106353	4106387	+	40	3454	43409	16500508	4.40205	4.46071e-07
Hfq-FLAG_2	EG10528	glnA.3UTR:glnZ	mRNA	3UTR:sRNA	lamB	glnA.3UTR:glnZ	maltose outer membrane channel / phage lambda receptor protein	adenylyl-[glutamine synthetase] // glutamine synthetase:small regulatory RNA GlnZ	4247933	4248000	+	4056512	4056591	-	40	13421	16846	16517104	2.92222	0.0204918
Hfq-FLAG_2	EG12341:EG11897	uhpT.EST3UTR:G0-17104:EG11054	mRNA:mRNA	3UTR:sRNA:mRNA	rseA:rpoE	uhpT.EST3UTR:uhpU:uhpT	anti-sigma-E factor RseA:RNA polymerase sigma factor RpoE	hexose-6-phosphate:phosphate antiporter:small RNA UhpU:hexose-6-phosphate:phosphate antiporter	2709201	2709698	-	3845732	3845918	-	40	2015	71258	16474098	4.58937	1.33736e-07
Hfq-FLAG_2	G8210	uhpT.EST3UTR:G0-17104:EG11054	mRNA	3UTR:sRNA:mRNA	srlA	uhpT.EST3UTR:uhpU:uhpT	sorbitol-specific PTS enzyme IIC<sub>2</sub> component	hexose-6-phosphate:phosphate antiporter:small RNA UhpU:hexose-6-phosphate:phosphate antiporter	2826111	2826296	+	3845731	3845864	-	40	2575	70397	16474399	3.63528	9.0243e-05
Hfq-FLAG_2	ydjX.AS	uhpT.EST3UTR:G0-17104	AS	3UTR:sRNA	ydjX.AS	uhpT.EST3UTR:uhpU	DedA family protein YdjX	hexose-6-phosphate:phosphate antiporter:small RNA UhpU	1833764	1833859	-	3845731	3845739	-	40	166	63597	16483608	62.455	1.0027e-47
Hfq-FLAG_2	EG10560	EG10561	mRNA	mRNA	malP	malQ	maltodextrin phosphorylase	4-&alpha;-glucanotransferase	3550100	3550438	-	3548004	3548450	-	40	5602	2303	16539466	51.2796	4.14428e-46
Hfq-FLAG_2	EG31116	EG10046	sRNA	mRNA	oxyS	ansB	small regulatory RNA OxyS	L-asparaginase 2	4158324	4158395	-	3100404	3100717	-	40	3477	20312	16523582	9.35851	4.03385e-18
Hfq-FLAG_2	murJ.AS	G0-8867	AS	sRNA	murJ.AS	gcvB	lipid II flippase MurJ	small regulatory RNA GcvB	1129144	1129227	-	2942727	2942900	+	40	185	880451	15666735	3.84735	0.000204861
Hfq-FLAG_2	EG12860	G0-8878	mRNA	sRNA	yebK	cyaR	DNA-binding transcriptional repressor YebK	small regulatory RNA CyaR	1937127	1937276	+	2167155	2167201	+	40	147	567496	15979728	7.66213	1.75554e-13
Hfq-FLAG_2	G7675	G0-8878	mRNA	sRNA	yhcH	cyaR		small regulatory RNA CyaR	3369010	3369498	-	2167154	2167200	+	40	349	562630	15984392	3.25618	0.00891657
Hfq-FLAG_2	EG10146:EG10602	EG10601:motA.5UTR:G0-17103	mRNA:mRNA	mRNA:5UTR:sRNA	cheA:motB	motA:motA.5UTR:motR	chemotaxis protein CheA // chemotaxis protein CheA(S):motility protein B	motility protein A:motility protein A:small RNA MotR	1975206	1975497	-	1976804	1977261	-	40	3323	19935	16524113	9.97773	3.53314e-19
Hfq-FLAG_2	G6901	G6902	mRNA	mRNA	ydhV	ydhY	putative oxidoreductase YdhV	putative 4Fe-4S ferredoxin-like protein YdhY	1752503	1752999	-	1753908	1754389	-	40	2101	2016	16543254	156.23	4.4384e-65
Hfq-FLAG_2	dcrB.EST5UTR	G0-10677	5UTR	sRNA	dcrB.EST5UTR	fnrS	periplasmic bacteriophage sensitivity protein DcrB	small regulatory RNA FnrS	3609917	3609953	+	1409204	1409249	+	40	293	349562	16197516	6.32582	1.86316e-11
Hfq-FLAG_2	G7872	G6586	mRNA	mRNA	ytfK	ymfH	stringent response modulator YtfK	e14 prophage; putative protein YmfH	4439533	4439754	+	1201195	1201198	-	40	123682	831	16422858	6.39148	3.98045e-12
Hfq-FLAG_2	EG10173	EG10174:G0-10441:EG12395	mRNA	mRNA:mRNA:mRNA	cydA	cydB:cydX:ybgE	cytochrome <i>bd</i>-I subunit 1	cytochrome <i>bd</i>-I subunit 2:cytochrome <i>bd</i>-I accessory subunit CydX:PF09600 family protein YbgE	772768	773197	+	773953	774391	+	40	2223	4353	16540795	68.3736	5.71821e-51
Hfq-FLAG_2	EG10703:pgk.epd.TU:EG10368	sucD.EST3UTR:G0-17009	mRNA:TU:mRNA	3UTR:sRNA	pgk:pgk.epd.TU:epd	sucD.EST3UTR:sdhX	phosphoglycerate kinase:phosphoglycerate kinase:D-erythrose-4-phosphate dehydrogenase:D-erythrose-4-phosphate dehydrogenase	succinyl-CoA synthetase subunit &alpha;:small regulatory RNA SdhX	3072610	3072786	-	765109	765150	+	40	1643	40445	16505283	9.93529	5.72151e-19
Hfq-FLAG_2	EG10528	G0-9941	mRNA	sRNA	lamB	sgrS	maltose outer membrane channel / phage lambda receptor protein	small regulatory RNA SgrS	4247916	4248257	+	77505	77594	+	40	35362	4223	16507786	4.42172	3.79297e-07
Hfq-FLAG_2	EG11005	G6085:G0-10535:G6086:insA-1.EST5UTR	mRNA	mRNA:mRNA:mRNA:5UTR	tnaA	insB-1:insAB-1:insA-1:insA-1.EST5UTR	tryptophanase	:::	3889018	3889393	+	20170	20539	-	40	5025	1797	16540549	73.2699	2.38122e-52
Hfq-FLAG_2	EG10331	EG10330	mRNA	mRNA	frdB	frdA	fumarate reductase iron-sulfur protein	fumarate reductase flavoprotein subunit	4380020	4380479	-	4381515	4381897	-	39	3436	6646	16537290	28.2433	2.64638e-35
Hfq-FLAG_2	G6899:G6900	cpxP.3UTR:G0-16649:fieF.EST5UTR	mRNA:mRNA	3UTR:sRNA:5UTR	ydhX:ydhW	cpxP.3UTR:cpxQ:fieF.EST5UTR	putative 4Fe-4S ferredoxin-like protein YdhX:uncharacterized protein YdhW	periplasmic protein CpxP:small regulatory RNA CpxQ:Zn<sup>2+</sup>/Fe<sup>2+</sup>/Cd<sup>2+</sup> exporter	1750832	1751265	-	4106357	4106388	+	39	955	43410	16503007	15.5251	3.45443e-25
Hfq-FLAG_2	EG10401	cpxP.3UTR:G0-16649:fieF.EST5UTR	mRNA	3UTR:sRNA:5UTR	glpT	cpxP.3UTR:cpxQ:fieF.EST5UTR	sn-glycerol 3-phosphate:phosphate antiporter	periplasmic protein CpxP:small regulatory RNA CpxQ:Zn<sup>2+</sup>/Fe<sup>2+</sup>/Cd<sup>2+</sup> exporter	2351301	2351390	-	4106379	4106387	+	39	4754	43410	16499208	3.11802	0.00466218
Hfq-FLAG_2	EG11896	cpxP.3UTR:G0-16649:fieF.EST5UTR	mRNA	3UTR:sRNA:5UTR	plaP	cpxP.3UTR:cpxQ:fieF.EST5UTR	putrescine:H+ symporter PlaP	periplasmic protein CpxP:small regulatory RNA CpxQ:Zn<sup>2+</sup>/Fe<sup>2+</sup>/Cd<sup>2+</sup> exporter	2086555	2086624	-	4106367	4106387	+	39	123	43410	16503839	120.547	7.91178e-57
Hfq-FLAG_2	G7067	cpxP.3UTR:G0-16649:fieF.EST5UTR	mRNA	3UTR:sRNA:5UTR	shiA	cpxP.3UTR:cpxQ:fieF.EST5UTR	shikimate:H+ symporter	periplasmic protein CpxP:small regulatory RNA CpxQ:Zn<sup>2+</sup>/Fe<sup>2+</sup>/Cd<sup>2+</sup> exporter	2053649	2053889	+	4106352	4106387	+	39	1351	43410	16502611	10.9742	7.45773e-20
Hfq-FLAG_2	fre.EST3UTR	glnA.3UTR:glnZ	3UTR	3UTR:sRNA	fre.EST3UTR	glnA.3UTR:glnZ	NAD(P)H-flavin reductase	adenylyl-[glutamine synthetase] // glutamine synthetase:small regulatory RNA GlnZ	4027223	4027253	+	4056427	4056578	-	39	61	158119	16389192	66.2687	8.61e-45
Hfq-FLAG_2	EG12801	uhpT.EST3UTR:G0-17104	mRNA	3UTR:sRNA	mlaF	uhpT.EST3UTR:uhpU	intermembrane phospholipid transport system, ATP binding subunit MlaF	hexose-6-phosphate:phosphate antiporter:small RNA UhpU	3339279	3339342	-	3845731	3845772	-	39	351	63598	16483423	28.7979	1.32205e-34
Hfq-FLAG_2	G0-10677	malT.5UTR	sRNA	5UTR	fnrS	malT.5UTR	small regulatory RNA FnrS	DNA-binding transcriptional activator MalT	1409128	1409168	+	3553048	3553100	+	39	226568	200	16320604	14.0466	1.5e-22
Hfq-FLAG_2	EG10561	EG10560	mRNA	mRNA	malQ	malP	4-&alpha;-glucanotransferase	maltodextrin phosphorylase	3548322	3548756	-	3551710	3552189	-	39	3687	6078	16537607	28.7808	2.49245e-35
Hfq-FLAG_2	G0-9561	G0-8871	mRNA	sRNA	blr	arcZ	&beta;-lactam resistance protein	small regulatory RNA ArcZ	1704645	1704771	+	3350666	3350698	+	39	501	211277	16335594	6.0188	1.1476e-10
Hfq-FLAG_2	btuE.btuC.TU:EG10127	G0-8871	TU:mRNA	sRNA	btuE.btuC.TU:btuC	arcZ	thioredoxin/glutathione peroxidase BtuE:vitamin B<sub>12</sub> ABC transporter membrane subunit:vitamin B<sub>12</sub> ABC transporter membrane subunit	small regulatory RNA ArcZ	1794136	1794231	-	3350668	3350697	+	39	92	211277	16336003	32.7771	1.44418e-34
Hfq-FLAG_2	G7627	EG10991	mRNA	mRNA	tdcE	tdcC	activated 2-ketobutyrate formate-lyase / pyruvate formate-lyase 4 // 2-ketobutyrate formate-lyase/pyruvate formate-lyase 4	threonine/serine:H<sup>+</sup> symporter	3262207	3262489	-	3263804	3264270	-	39	5645	16878	16524849	6.76421	1.40476e-13
Hfq-FLAG_2	EG11172	G7626:tdcF.tdcE.TU:G7627	mRNA	mRNA:TU:mRNA	tdcD	tdcF:tdcF.tdcE.TU:tdcE	propionate kinase	putative enamine/imine deaminase:putative enamine/imine deaminase:activated 2-ketobutyrate formate-lyase / pyruvate formate-lyase 4 // 2-ketobutyrate formate-lyase/pyruvate formate-lyase 4:activated 2-ketobutyrate formate-lyase / pyruvate formate-lyase 4 // 2-ketobutyrate formate-lyase/pyruvate formate-lyase 4	3262719	3263194	-	3259940	3260384	-	39	11585	5532	16530255	10.0593	9.43854e-19
Hfq-FLAG_2	EG11810	EG11442	mRNA	mRNA	gcvP	gcvT	glycine decarboxylase	aminomethyltransferase	3048774	3049200	-	3050020	3050474	-	39	2318	8795	16536259	31.6339	6.1058e-37
Hfq-FLAG_2	EG10484	EG10487	mRNA	mRNA	hypB	hypE	hydrogenase isoenzymes nickel incorporation protein HypB	HypE-S-carboxamide // carbamoyl dehydratase HypE	2851226	2851692	+	2853229	2853698	+	39	2285	3107	16541980	90.8709	1.60779e-54
Hfq-FLAG_2	EG11246	G0-17078:raiA.EST3UTR	mRNA	sRNA:3UTR	uspE	raiZ:raiA.EST3UTR	universal stress protein E	small RNA RaiZ:ribosome-associated inhibitor A	1397710	1397988	-	2737501	2737543	+	39	6314	18894	16522164	5.40136	1.4738e-09
Hfq-FLAG_2	G0-8867	EG10522	sRNA	mRNA	gcvB	kgtP	small regulatory RNA GcvB	&alpha;-ketoglutarate:H<sup>+</sup> symporter	2942801	2942861	+	2725563	2725690	-	39	80740	1997	16464635	3.98245	6.625e-06
Hfq-FLAG_2	EG10401	EG10391	mRNA	mRNA	glpT	glpA	sn-glycerol 3-phosphate:phosphate antiporter	anaerobic glycerol-3-phosphate dehydrogenase subunit A	2351812	2352256	-	2353734	2353900	+	39	65152	3367	16478853	2.92968	0.031171
Hfq-FLAG_2	EG12417	G7128	mRNA	mRNA	gatD	gatZ	galactitol-1-phosphate 5-dehydrogenase	putative tagatose-1,6-bisphosphate aldolase 2 chaperone	2171803	2172277	-	2175503	2175985	-	39	3224	29259	16514889	6.82788	7.44869e-13
Hfq-FLAG_2	EG11896	G0-8878	mRNA	sRNA	plaP	cyaR	putrescine:H+ symporter PlaP	small regulatory RNA CyaR	2086526	2086700	-	2167164	2167201	+	39	123	567497	15979752	8.92824	5.65332e-15
Hfq-FLAG_2	EG10673	G0-8878	mRNA	sRNA	ompT	cyaR	DLP12 prophage; omptin family outer membrane protease OmpT	small regulatory RNA CyaR	585103	585200	-	2167156	2167200	+	39	246	562631	15984495	4.50407	2.39707e-06
Hfq-FLAG_2	EG10968	G0-8878	mRNA	sRNA	sppA	cyaR	protease IV, a signal peptide peptidase	small regulatory RNA CyaR	1848870	1848981	+	2167191	2167200	+	39	124	562631	15984617	8.93555	5.32618e-15
Hfq-FLAG_2	EG10182	G0-8878	mRNA	sRNA	cyoE	cyaR	heme O synthase	small regulatory RNA CyaR	446941	447078	-	2167153	2167200	+	39	203	562631	15984538	5.45814	1.02946e-08
Hfq-FLAG_2	EG13161	G0-8878	mRNA	sRNA	dsdC	cyaR	DNA-binding transcriptional dual regulator DsdC	small regulatory RNA CyaR	2476690	2476954	-	2167177	2167200	+	39	66	562631	15984675	16.7881	5.59398e-23
Hfq-FLAG_2	EG10841	EG11389:fliT.3UTR:EG11387	mRNA	mRNA:3UTR:mRNA	fliD	fliT:fliT.3UTR:amyA	flagellar filament capping protein	flagellar biosynthesis protein FliT:flagellar biosynthesis protein FliT:alpha-amylase	2004507	2004951	+	2005911	2006380	+	39	4939	5843	16536590	22.3478	2.16532e-31
Hfq-FLAG_2	EG10841	EG10321	mRNA	mRNA	fliD	fliC	flagellar filament capping protein	flagellar filament structural protein	2004013	2004294	+	2002313	2002584	-	39	2975	42782	16501615	5.05642	1.28747e-08
Hfq-FLAG_2	EG12277	G0-17102	mRNA	sRNA	ysaA	fliX	putative electron transport protein YsaA	small RNA FliX	3741104	3741196	-	2001912	2001948	-	39	557	162821	16383994	7.04561	5.88387e-13
Hfq-FLAG_2	EG12438	G0-17102	mRNA	sRNA	menH	fliX	2-succinyl-6-hydroxy-2,4-cyclohexadiene-1-carboxylate synthase	small RNA FliX	2376861	2376986	-	2001912	2001929	-	39	85	162821	16384466	46.1708	6.1234e-40
Hfq-FLAG_2	G7039	EG11356	mRNA	mRNA	tcyJ	fliZ	cystine ABC transporter periplasmic binding protein	DNA-binding transcriptional regulator FliZ	1999451	1999842	-	2000641	2000873	-	39	5586	4961	16536825	23.2727	4.1478e-32
Hfq-FLAG_2	EG10987	EG10148	mRNA	mRNA	tap	cheR	methyl-accepting chemotaxis protein Tap	chemotaxis protein methyltransferase	1969746	1970087	-	1968704	1968897	-	39	7923	2966	16536483	27.444	3.44982e-35
Hfq-FLAG_2	EG10743	dinI.EST3UTR	mRNA	3UTR	pnp	dinI.EST3UTR	polynucleotide phosphorylase	DNA damage-inducible protein I	3309726	3309909	-	1121200	1121205	-	39	458	4365	16542549	322.714	4.31022e-75
Hfq-FLAG_2	EG10232	EG10234	mRNA	mRNA	dmsA	dmsC	dimethyl sulfoxide reductase subunit A	dimethyl sulfoxide reductase subunit C	941003	941484	+	944311	944787	+	39	10927	2838	16533607	20.7931	4.80072e-30
Hfq-FLAG_2	EG10232	EG10233	mRNA	mRNA	dmsA	dmsB	dimethyl sulfoxide reductase subunit A	dimethyl sulfoxide reductase subunit B	940904	941373	+	943563	943995	+	39	27161	1482	16518729	16.0047	8.55179e-26
Hfq-FLAG_2	G0-10698	ybiE.ybiC.IGR	other-ncRNA	IGR	G0-10698	ybiE.ybiC.IGR		protein YbiE	1670898	1671083	-	837436	837480	-	39	1339	774	16545259	622.611	2.60416e-86
Hfq-FLAG_2	EG10630	EG11700	mRNA	mRNA	nadA	pnuC	quinolinate synthase	nicotinamide riboside transporter	782012	782426	+	783167	783587	+	39	2240	198	16544934	1454.84	1.35444e-99
Hfq-FLAG_2	EG12957	EG10982:sucD.EST3UTR:G0-17009	mRNA	mRNA:3UTR:sRNA	glk	sucD:sucD.EST3UTR:sdhX	glucokinase	succinyl-CoA synthetase subunit &alpha;:succinyl-CoA synthetase subunit &alpha;:small regulatory RNA SdhX	2508809	2509117	-	765016	765150	+	39	2170	45953	16499249	6.4529	5.25365e-12
Hfq-FLAG_2	G6134	EG10659	mRNA	mRNA	insH-1	nmpC		DLP12 prophage; putative outer membrane porin NmpC	274004	274400	-	576306	576799	-	39	5502	2223	16539647	52.7389	9.76478e-46
Hfq-FLAG_2	EG10457:hns.5UTR	hupB.5UTR:EG10467	mRNA:5UTR	5UTR:mRNA	hns:hns.5UTR	hupB.5UTR:hupB	DNA-binding transcriptional dual regulator H-NS:DNA-binding transcriptional dual regulator H-NS	DNA-binding protein HU-&beta;:DNA-binding protein HU-&beta;	1292770	1292956	-	461378	461478	+	39	4840	21583	16520949	6.16797	2.04758e-11
Hfq-FLAG_2	EG10025	cueO.EST3UTR	mRNA	3UTR	aceF	cueO.EST3UTR	AceF-dihydrolipoate // AceF-S-acetyldihydrolipoate // AceF-lipoate // pyruvate dehydrogenase, E2 subunit	multicopper oxidase CueO	127532	127570	+	138722	138727	+	39	566	1161	16545645	981.973	7.96079e-94
Hfq-FLAG_2	EG11946	EG11947	mRNA	mRNA	nrfC	nrfD	putative menaquinol-cytochrome <i>c</i> reductase 4Fe-4S subunit	putative menaquinol-cytochrome <i>c</i> reductase subunit NrfD	4289808	4290289	+	4291103	4291512	+	38	1906	3264	16542203	101.042	1.73665e-54
Hfq-FLAG_2	EG50004	EG10559:malM.3UTR:malM.EST3UTR	mRNA	mRNA:sRNA:3UTR	rmf	malM:malM.3UTR:malM.EST3UTR	ribosome modulation factor	maltose regulon periplasmic protein:maltose regulon periplasmic protein:maltose regulon periplasmic protein	1015696	1015767	+	4250164	4250534	+	38	6383	30081	16510909	3.26766	0.00793924
Hfq-FLAG_2	EG10556	EG10555	mRNA	mRNA	malG	malF	maltose ABC transporter membrane subunit MalG	maltose ABC transporter membrane subunit MalF	4242701	4242891	-	4244206	4244692	-	38	12340	9830	16525203	5.1768	2.61039e-09
Hfq-FLAG_2	EG10396	EG10398	mRNA	mRNA	glpF	glpK	glycerol facilitator	glycerol kinase	4117409	4117892	-	4116310	4116798	-	38	5322	16969	16525082	6.95338	3.79416e-13
Hfq-FLAG_2	EG10398	glpX.fpr.IGR:glpX.3UTR:EG11517	mRNA	IGR:3UTR:mRNA	glpK	glpX.fpr.IGR:glpX.3UTR:glpX	glycerol kinase	fructose-1,6-bisphosphatase 2:flavodoxin/ferredoxin-NADP<sup>+</sup> reductase:fructose-1,6-bisphosphatase 2:fructose-1,6-bisphosphatase 2	4116912	4117289	-	4114520	4114849	-	38	8999	19037	16519337	3.66424	0.000274387
Hfq-FLAG_2	EG11355	cpxP.3UTR:G0-16649:fieF.EST5UTR	mRNA	3UTR:sRNA:5UTR	fliA	cpxP.3UTR:cpxQ:fieF.EST5UTR	RNA polymerase sigma factor FliA	periplasmic protein CpxP:small regulatory RNA CpxQ:Zn<sup>2+</sup>/Fe<sup>2+</sup>/Cd<sup>2+</sup> exporter	2001402	2001590	-	4106348	4106387	+	38	3905	43411	16500057	3.69869	0.000276425
Hfq-FLAG_2	EG11474:G0-10737:EG11476	EG11473	mRNA:mRNA:mRNA	mRNA	ubiJ:esrE:ubiB	ubiE	ubiquinone biosynthesis accessory factor UbiJ:small RNA EsrE:ubiquinone biosynthesis protein UbiB	bifunctional 2-octaprenyl-6-methoxy-1,4-benzoquinol methylase and demethylmenaquinone methyltransferase	4020063	4020402	+	4018808	4019286	+	38	713	1861	16544799	473.815	1.63953e-79
Hfq-FLAG_2	EG11730	EG11731	mRNA	mRNA	viaA	ravA	protein ViaA	regulatory ATPase RavA	3929202	3929614	-	3930531	3930996	-	38	3819	2488	16541066	66.1526	1.18046e-47
Hfq-FLAG_2	EG11731	EG11730	mRNA	mRNA	ravA	viaA	regulatory ATPase RavA	protein ViaA	3930312	3930795	-	3928924	3929376	-	38	2635	3629	16541109	65.7326	9.34968e-48
Hfq-FLAG_2	EG11878	uhpT.EST3UTR:G0-17104:EG11054	mRNA	3UTR:sRNA:mRNA	zapB	uhpT.EST3UTR:uhpU:uhpT	cell division factor ZapB	hexose-6-phosphate:phosphate antiporter:small RNA UhpU:hexose-6-phosphate:phosphate antiporter	4118315	4118600	+	3845731	3845959	-	38	2749	71260	16473364	3.19555	0.0153676
Hfq-FLAG_2	G7349	uhpT.EST3UTR:G0-17104:EG11054	mRNA	3UTR:sRNA:mRNA	yfiP	uhpT.EST3UTR:uhpU:uhpT		hexose-6-phosphate:phosphate antiporter:small RNA UhpU:hexose-6-phosphate:phosphate antiporter	2719207	2719297	+	3845731	3845873	-	38	140	70399	16476834	63.5277	3.89964e-45
Hfq-FLAG_2	G7258	uhpT.EST3UTR:G0-17104	mRNA	3UTR:sRNA	zipA	uhpT.EST3UTR:uhpU	cell division protein ZipA	hexose-6-phosphate:phosphate antiporter:small RNA UhpU	2530926	2531153	-	3845731	3845751	-	38	447	63599	16483327	22.0328	1.53363e-29
Hfq-FLAG_2	glgB.5UTR:G0-17034:asd.EST3UTR:G0-17035:EG10088	EG10378	5UTR:mRNA:3UTR:mRNA:mRNA	mRNA	glgB.5UTR:yhgO:asd.EST3UTR:yhgP:asd	glgB	1,4-alpha-glucan branching enzyme:protein YhgO:aspartate-semialdehyde dehydrogenase:protein YhgP:aspartate-semialdehyde dehydrogenase	1,4-alpha-glucan branching enzyme	3573541	3573792	-	3572206	3572675	-	38	589	2242	16544542	476.088	1.57773e-79
Hfq-FLAG_2	EG10818	G0-8871	mRNA	sRNA	rbsK	arcZ	ribokinase	small regulatory RNA ArcZ	3937308	3937392	+	3350676	3350698	+	38	181	211278	16335914	16.2328	6.08118e-24
Hfq-FLAG_2	insI-2.ydbC.IGR	G0-8871	IGR	sRNA	insI-2.ydbC.IGR	arcZ		small regulatory RNA ArcZ	1471318	1471325	+	3350678	3350697	+	38	31	211278	16336064	94.7796	2.89373e-46
Hfq-FLAG_2	EG12801	G0-8871	mRNA	sRNA	mlaF	arcZ	intermembrane phospholipid transport system, ATP binding subunit MlaF	small regulatory RNA ArcZ	3339281	3339389	-	3350678	3350697	+	38	352	211278	16335743	8.34691	1.12763e-14
Hfq-FLAG_2	G7624	G7627	mRNA	mRNA	tdcG	tdcE	L-serine deaminase III	activated 2-ketobutyrate formate-lyase / pyruvate formate-lyase 4 // 2-ketobutyrate formate-lyase/pyruvate formate-lyase 4	3258948	3259390	-	3260844	3261288	-	38	6234	4660	16536479	21.6309	2.92463e-30
Hfq-FLAG_2	G7494	G7495:yqeC.EST5UTR:mocA.AS	mRNA	mRNA:5UTR:AS	yqeB	yqeC:yqeC.EST5UTR:mocA.AS	XdhC-CoxI family protein YqeB	uncharacterized protein YqeC:uncharacterized protein YqeC:molybdenum cofactor cytidylyltransferase	3013540	3013965	-	3014701	3015190	-	38	1765	1390	16544218	256.254	1.33124e-69
Hfq-FLAG_2	gltP.EST5UTR	G0-8867	5UTR	sRNA	gltP.EST5UTR	gcvB	glutamate/aspartate : H<sup>+</sup> symporter GltP	small regulatory RNA GcvB	4294347	4294390	+	2942734	2942866	+	38	70	880453	15666850	9.65964	1.96058e-14
Hfq-FLAG_2	EG10835	EG11249:EG10571	mRNA	mRNA:mRNA	relA	mazF:mazE	GDP/GTP pyrophosphokinase	endoribonuclease toxin MazF:antitoxin of the MazF-MazE toxin-antitoxin system MazE	2912124	2912581	-	2910928	2911331	-	38	1332	1001	16545040	471.534	1.72194e-79
Hfq-FLAG_2	EG10487	EG10484	mRNA	mRNA	hypE	hypB	HypE-S-carboxamide // carbamoyl dehydratase HypE	hydrogenase isoenzymes nickel incorporation protein HypB	2853548	2853988	+	2851509	2851966	+	38	2180	1444	16543749	199.707	1.08418e-65
Hfq-FLAG_2	G8210	EG10971	mRNA	mRNA	srlA	srlD	sorbitol-specific PTS enzyme IIC<sub>2</sub> component	sorbitol-6-phosphate 2-dehydrogenase	2825808	2826276	+	2827715	2828082	+	38	11274	4452	16531647	12.516	1.43129e-21
Hfq-FLAG_2	rhoL.5UTR:EG12428	EG11151:G0-17078:raiA.EST3UTR	5UTR:mRNA	mRNA:sRNA:3UTR	rhoL.5UTR:rhoL	raiA:raiZ:raiA.EST3UTR	<i>rho</i> operon leader peptide:<i>rho</i> operon leader peptide	ribosome-associated inhibitor A:small RNA RaiZ:ribosome-associated inhibitor A	3966181	3966263	+	2737408	2737543	+	38	408	26070	16520895	59.0223	3.08592e-45
Hfq-FLAG_2	G7128	EG12419	mRNA	mRNA	gatZ	gatY	putative tagatose-1,6-bisphosphate aldolase 2 chaperone	tagatose-1,6-bisphosphate aldolase 2	2176005	2176167	-	2177017	2177201	-	38	8198	6156	16533019	12.4489	1.0102e-21
Hfq-FLAG_2	EG10841	G7128	mRNA	mRNA	fliD	gatZ	flagellar filament capping protein	putative tagatose-1,6-bisphosphate aldolase 2 chaperone	2004510	2004962	+	2175476	2175852	-	38	4940	27015	16515418	4.70263	2.47468e-07
Hfq-FLAG_2	G7128	EG12417	mRNA	mRNA	gatZ	gatD	putative tagatose-1,6-bisphosphate aldolase 2 chaperone	galactitol-1-phosphate 5-dehydrogenase	2175714	2176156	-	2171842	2172290	-	38	28951	3197	16515225	6.7805	2.31676e-12
Hfq-FLAG_2	dgcQ.EST5UTR	G0-8878	5UTR	sRNA	dgcQ.EST5UTR	cyaR	diguanylate cyclase DgcQ	small regulatory RNA CyaR	2028010	2028122	-	2167171	2167201	+	38	76	567498	15979799	14.0792	4.22822e-20
Hfq-FLAG_2	polB.AS	G0-8878	AS	sRNA	polB.AS	cyaR	DNA polymerase II	small regulatory RNA CyaR	64195	64252	+	2167156	2167200	+	38	13	562632	15984728	83.0464	4.79718e-38
Hfq-FLAG_2	ydgC.EST3UTR:G6863:ydgC.EST5UTR	G0-8878	3UTR:mRNA:5UTR	sRNA	ydgC.EST3UTR:ydgC:ydgC.EST5UTR	cyaR	GlpM family protein:GlpM family protein:GlpM family protein	small regulatory RNA CyaR	1681622	1682095	-	2167177	2167200	+	38	242	562632	15984499	4.46111	6.23111e-06
Hfq-FLAG_2	G7128	EG10841	mRNA	mRNA	gatZ	fliD	putative tagatose-1,6-bisphosphate aldolase 2 chaperone	flagellar filament capping protein	2175708	2176182	-	2004209	2004696	+	38	28951	4142	16514280	5.23323	9.77244e-09
Hfq-FLAG_2	nadE.5UTR	nadE.cho.IGR:cho.5UTR:G6937	5UTR	IGR:5UTR:mRNA	nadE.5UTR	nadE.cho.IGR:cho.5UTR:cho	NH<sub>3</sub>-dependent NAD<sup>+</sup> synthetase	NH<sub>3</sub>-dependent NAD<sup>+</sup> synthetase:excinuclease Cho:excinuclease Cho:excinuclease Cho	1822427	1822761	+	1823458	1823832	+	38	1550	326	16545497	1244.27	6.98261e-95
Hfq-FLAG_2	G6259	G0-10677	mRNA	sRNA	ybaQ	fnrS	DNA-binding transcriptional regulator YbaQ	small regulatory RNA FnrS	508371	508602	+	1409162	1409249	+	38	328	411450	16135595	4.54337	2.37549e-06
Hfq-FLAG_2	EG11034	G0-8899	mRNA	sRNA	tsr	mcaS	methyl-accepting chemotaxis protein Tsr	small regulatory RNA McaS	4591550	4591981	+	1405658	1405702	-	38	1545	118670	16427158	3.40468	0.0031217
Hfq-FLAG_2	EG11387:amyA.3UTR:amyA.yedD.IGR:yedD.AS	G0-8899	mRNA:3UTR:IGR:AS	sRNA	amyA:amyA.3UTR:amyA.yedD.IGR:yedD.AS	mcaS	alpha-amylase:alpha-amylase:alpha-amylase:lipoprotein YedD:lipoprotein YedD	small regulatory RNA McaS	2007607	2007684	+	1405657	1405680	-	38	379	117167	16429827	14.0596	1.79713e-22
Hfq-FLAG_2	G6274	G0-17101:flgL.EST3UTR	mRNA	sRNA:3UTR	allS	flgO:flgL.EST3UTR	DNA-binding transcriptional activator AllS	small RNA FlgO:flagellar hook-filament junction protein 2	531869	531968	-	1141025	1141064	+	38	24	1217529	15329820	19.9356	1.39467e-20
Hfq-FLAG_2	G363:flgG.flgH.TU:G364	G362	mRNA:TU:mRNA	mRNA	flgG:flgG.flgH.TU:flgH	flgF	flagellar basal-body rod protein FlgG:flagellar basal-body rod protein FlgG:flagellar L-ring protein:flagellar L-ring protein	flagellar basal-body rod protein FlgF	1135303	1135789	+	1134142	1134583	+	38	2338	1989	16543046	135.182	2.58073e-59
Hfq-FLAG_2	tsx.5UTR	rybB.rcdA.IGR	5UTR	IGR	tsx.5UTR	rybB.rcdA.IGR	nucleoside-specific channel-forming protein Tsx	small regulatory RNA RybB:RcdA	432046	432091	-	887976	888065	-	38	709	82581	16464083	10.6855	1.20881e-18
Hfq-FLAG_2	EG10982	EG10981	mRNA	mRNA	sucD	sucC	succinyl-CoA synthetase subunit &alpha;	succinyl-CoA synthetase subunit &beta;	764511	764999	+	763201	763666	+	38	4900	1426	16541047	89.9562	1.44604e-52
Hfq-FLAG_2	EG10321	allE.EST3UTR	mRNA	3UTR	fliC	allE.EST3UTR	flagellar filament structural protein	(S)-ureidoglycine aminohydrolase	2003204	2003676	-	543191	543199	-	38	376355	427	16170591	3.8237	0.000244011
Hfq-FLAG_2	yqiM.exuR.IGR	G0-9382	IGR	sRNA	yqiM.exuR.IGR	chiX	protein YqiM:DNA-binding transcriptional repressor ExuR	small regulatory RNA ChiX	3247401	3247563	-	507281	507287	+	38	29	2706512	13840832	6.70097	6.77524e-07
Hfq-FLAG_2	malK.5UTR	EG10558	5UTR	mRNA	malK.5UTR	malK	maltose ABC transporter ATP binding subunit	maltose ABC transporter ATP binding subunit	4246735	4246783	+	4247764	4247873	+	37	2747	32307	16512320	6.88422	1.67173e-12
Hfq-FLAG_2	EG10555	EG10554	mRNA	mRNA	malF	malE	maltose ABC transporter membrane subunit MalF	maltose ABC transporter periplasmic binding protein	4244519	4244999	-	4246307	4246437	-	37	7956	4623	16534795	16.6334	1.31024e-25
Hfq-FLAG_2	EG10554	EG10555	mRNA	mRNA	malE	malF	maltose ABC transporter periplasmic binding protein	maltose ABC transporter membrane subunit MalF	4245934	4246255	-	4244309	4244497	-	37	31819	3774	16511781	5.08753	1.91858e-09
Hfq-FLAG_2	hybO.5UTR	malG.3UTR	5UTR	sRNA	hybO.5UTR	malG.3UTR	hydrogenase 2 small subunit	maltose ABC transporter membrane subunit MalG	3146212	3146363	-	4242530	4242589	-	37	1973	44374	16501027	6.9736	3.56723e-12
Hfq-FLAG_2	G7047	rplL.rpoB.TU	sRNA	TU	dsrA	rplL.rpoB.TU	small regulatory RNA DsrA	50S ribosomal subunit protein L7 // 50S ribosomal subunit protein L12:RNA polymerase subunit &beta;	2025266	2025292	-	4180870	4180996	+	37	2146	21063	16524165	13.5261	1.01372e-21
Hfq-FLAG_2	G7467	cpxP.3UTR:G0-16649:fieF.EST5UTR	mRNA	3UTR:sRNA:5UTR	yqeI	cpxP.3UTR:cpxQ:fieF.EST5UTR	putative transcriptional regulator YqeI	periplasmic protein CpxP:small regulatory RNA CpxQ:Zn<sup>2+</sup>/Fe<sup>2+</sup>/Cd<sup>2+</sup> exporter	2989004	2989379	+	4106363	4106387	+	37	471	43412	16503491	29.8639	2.36198e-33
Hfq-FLAG_2	G7532	EG30098	mRNA	sRNA	yggX	spf	putative Fe<sup>2+</sup>-trafficking protein	small regulatory RNA Spot 42	3104036	3104197	+	4049965	4050007	+	37	1208	57473	16488693	8.78733	2.4086e-15
Hfq-FLAG_2	proP.5UTR:EG11612	uhpT.EST3UTR:G0-17104:EG11054	5UTR:mRNA	3UTR:sRNA:mRNA	proP.5UTR:proP	uhpT.EST3UTR:uhpU:uhpT	osmolyte:H<sup>+</sup> symporter ProP:osmolyte:H<sup>+</sup> symporter ProP	hexose-6-phosphate:phosphate antiporter:small RNA UhpU:hexose-6-phosphate:phosphate antiporter	4330416	4330695	+	3845732	3845788	-	37	2428	63600	16481346	3.94901	8.6509e-05
Hfq-FLAG_2	EG10810	uhpT.EST3UTR:G0-17104	mRNA	3UTR:sRNA	pyrG	uhpT.EST3UTR:uhpU	CTP synthetase	hexose-6-phosphate:phosphate antiporter:small RNA UhpU	2908312	2908477	-	3845731	3845749	-	37	499	63600	16483275	19.2171	1.29333e-26
Hfq-FLAG_2	sstT.5UTR	EG10560	5UTR	mRNA	sstT.5UTR	malP	serine/threonine:Na+ symporter	maltodextrin phosphorylase	3239862	3239930	+	3552438	3552486	-	37	95599	686	16451089	9.28152	5.58573e-16
Hfq-FLAG_2	EG10560	EG10561	mRNA	mRNA	malP	malQ	maltodextrin phosphorylase	4-&alpha;-glucanotransferase	3551918	3552359	-	3549623	3550064	-	37	5338	4083	16537953	28.0754	6.25251e-33
Hfq-FLAG_2	G7698	yrdB.EST3UTR:G7697:EG10077	mRNA	3UTR:mRNA:mRNA	tsaC	yrdB.EST3UTR:yrdB:aroE	L-threonylcarbamoyladenylate synthase	DUF1488 domain-containing protein YrdB:DUF1488 domain-containing protein YrdB:shikimate dehydrogenase	3431024	3431498	-	3429701	3430191	-	37	4269	554	16542551	258.802	1.39986e-67
Hfq-FLAG_2	EG10905:EG10764	G0-8871	mRNA:mRNA	sRNA	rpsF:priB	arcZ	30S ribosomal subunit protein S6:primosomal replication protein N	small regulatory RNA ArcZ	4425415	4425684	+	3350645	3350698	+	37	657	211279	16335438	4.35422	8.58364e-06
Hfq-FLAG_2	ompA.5UTR	yggN.5UTR	5UTR	5UTR	ompA.5UTR	yggN.5UTR	outer membrane protein A	DUF2884 domain-containing protein YggN	1019709	1020183	-	3101638	3101658	-	37	40778	429	16506167	34.9112	1.00636e-35
Hfq-FLAG_2	EG10703	EG10282	mRNA	mRNA	pgk	fbaA	phosphoglycerate kinase	fructose-bisphosphate aldolase class II	3071816	3072278	-	3070116	3070389	-	37	3429	3090	16540855	57.7609	4.07606e-44
Hfq-FLAG_2	yjjP.5UTR	G0-8867	5UTR	sRNA	yjjP.5UTR	gcvB	putative succinate exporter YjjP	small regulatory RNA GcvB	4602846	4602897	-	2942720	2942900	+	37	67	880454	15666853	9.82657	4.20456e-14
Hfq-FLAG_2	EG10205	G0-8867	mRNA	sRNA	dapA	gcvB	4-hydroxy-tetrahydrodipicolinate synthase	small regulatory RNA GcvB	2599032	2599098	-	2942821	2942899	+	37	143	775558	15771673	5.26174	3.19399e-07
Hfq-FLAG_2	EG10969	EG10972	mRNA	mRNA	srlE	gutM	sorbitol-specific PTS enzyme IIBC<sub>1</sub> component	DNA-binding transcriptional activator GutM	2826920	2827388	+	2828604	2829065	+	37	7630	929	16538815	86.3308	1.5684e-50
Hfq-FLAG_2	G8210:EG10969	EG10971	mRNA:mRNA	mRNA	srlA:srlE	srlD	sorbitol-specific PTS enzyme IIC<sub>2</sub> component:sorbitol-specific PTS enzyme IIBC<sub>1</sub> component	sorbitol-6-phosphate 2-dehydrogenase	2826102	2826598	+	2828101	2828495	+	37	7471	2000	16537903	40.9518	1.18516e-39
Hfq-FLAG_2	EG10974:EG10973	EG10969:EG10970	mRNA:mRNA	mRNA:mRNA	srlR:gutQ	srlE:srlB	DNA-binding transcriptional repressor SrlR:D-arabinose 5-phosphate isomerase GutQ	sorbitol-specific PTS enzyme IIBC<sub>1</sub> component:sorbitol-specific PTS enzyme IIA component	2829672	2830098	+	2827275	2827688	+	37	2318	5973	16539083	44.1985	6.6184e-40
Hfq-FLAG_2	tig.5UTR	micA.gshA.IGR	5UTR	IGR	tig.5UTR	micA.gshA.IGR	trigger factor	small regulatory RNA MicA:glutamate&mdash;cysteine ligase	454992	455179	+	2814825	2814879	+	37	391	65201	16481782	23.9208	8.15573e-30
Hfq-FLAG_2	EG10392	EG10391	mRNA	mRNA	glpB	glpA	anaerobic glycerol-3-phosphate dehydrogenase subunit B	anaerobic glycerol-3-phosphate dehydrogenase subunit A	2354807	2355254	+	2353210	2353486	+	37	9539	4895	16532940	13.1008	4.28956e-22
Hfq-FLAG_2	EG10399	EG10401	mRNA	mRNA	glpQ	glpT	glycerophosphoryl diester phosphodiesterase GlpQ	sn-glycerol 3-phosphate:phosphate antiporter	2350418	2350598	-	2352224	2352422	-	37	3189	14808	16529377	12.9511	5.34312e-22
Hfq-FLAG_2	EG12416	EG12419	mRNA	mRNA	gatC	gatY	galactitol-specific PTS enzyme IIC component	tagatose-1,6-bisphosphate aldolase 2	2173524	2173981	-	2176617	2177067	-	37	7066	18184	16522124	4.75778	2.69534e-07
Hfq-FLAG_2	G436	G0-8878	mRNA	sRNA	nanT	cyaR	<i>N</i>-acetylneuraminate:H<sup>+</sup> symporter	small regulatory RNA CyaR	3372101	3372148	-	2167138	2167200	+	37	43	562633	15984698	24.4463	9.29568e-26
Hfq-FLAG_2	EG10654	G0-8878	mRNA	sRNA	nirC	cyaR	nitrite transporter NirC	small regulatory RNA CyaR	3497603	3497678	+	2167137	2167200	+	37	213	562633	15984528	4.93511	8.38986e-07
Hfq-FLAG_2	EG11078	G0-8878	mRNA	sRNA	nhaR	cyaR	DNA-binding transcriptional activator NhaR	small regulatory RNA CyaR	19107	19589	+	2167156	2167200	+	37	89	562633	15984652	11.8111	2.40266e-17
Hfq-FLAG_2	EG10915	G0-17102	mRNA	sRNA	rpsP	fliX	30S ribosomal subunit protein S16	small RNA FliX	2745986	2746090	-	2001912	2001929	-	37	208	162823	16384343	17.8999	7.68602e-25
Hfq-FLAG_2	EG10817	motA.5UTR:G0-17103:EG10319	mRNA	5UTR:sRNA:mRNA	rbsD	motA.5UTR:motR:flhC	D-ribose pyranase	motility protein A:small RNA MotR:DNA-binding transcriptional dual regulator FlhC	3933320	3933393	+	1977207	1977277	-	37	5022	15584	16526768	7.81329	2.69852e-14
Hfq-FLAG_2	EG10601	EG10146:EG10602	mRNA	mRNA:mRNA	motA	cheA:motB	motility protein A	chemotaxis protein CheA // chemotaxis protein CheA(S):motility protein B	1976830	1977166	-	1975006	1975488	-	37	4337	3923	16539114	35.9672	6.65755e-37
Hfq-FLAG_2	EG10150	EG10148	mRNA	mRNA	cheY	cheR	CheY-acetylated // CheY-P<sup>asp</sup> // chemotaxis protein CheY	chemotaxis protein methyltransferase	1967172	1967600	-	1968430	1968897	-	37	3457	6288	16537629	28.149	2.21303e-33
Hfq-FLAG_2	G7128	G0-8863	mRNA	sRNA	gatZ	rprA	putative tagatose-1,6-bisphosphate aldolase 2 chaperone	small regulatory RNA RprA	2175552	2175756	-	1770460	1770478	+	37	14253	4811	16528310	8.91843	1.08512e-15
Hfq-FLAG_2	EG11065	G0-10677	mRNA	sRNA	uxaB	fnrS	tagaturonate reductase	small regulatory RNA FnrS	1609251	1609296	-	1409201	1409249	+	37	171	349565	16197638	10.026	4.19391e-16
Hfq-FLAG_2	G0-10698	G0-8899	other-ncRNA	sRNA	G0-10698	mcaS		small regulatory RNA McaS	1670638	1671095	-	1405657	1405687	-	37	1400	117168	16428806	3.7057	0.000185711
Hfq-FLAG_2	G362	G364	mRNA	mRNA	flgF	flgH	flagellar basal-body rod protein FlgF	flagellar L-ring protein	1134016	1134489	+	1135506	1135959	+	37	2280	1498	16543596	179.219	5.62046e-62
Hfq-FLAG_2	G0-8899	csgD.5UTR	sRNA	5UTR	mcaS	csgD.5UTR	small regulatory RNA McaS	DNA-binding transcriptional dual regulator CsgD	1405713	1405752	-	1103224	1103295	-	37	86913	283	16460178	24.7608	4.30745e-30
Hfq-FLAG_2	EG11276:tnaC.tnaA.TU:EG11005	EG10671	mRNA:TU:mRNA	mRNA	tnaC:tnaC.tnaA.TU:tnaA	ompF	<i>tnaAB</i> operon leader peptide:<i>tnaAB</i> operon leader peptide:tryptophanase:tryptophanase	outer membrane porin F	3888485	3888885	+	986805	986892	-	37	15550	5636	16526188	6.97707	3.02831e-12
Hfq-FLAG_2	sibB.mdtA.IGR	G0-9382	IGR	sRNA	sibB.mdtA.IGR	chiX	small RNA SibB:multidrug efflux pump membrane fusion protein MdtA	small regulatory RNA ChiX	2153806	2153880	+	507266	507288	+	37	48	2706513	13840813	3.94196	0.0329157
Hfq-FLAG_2	EG10043	G6134	mRNA	mRNA	cysQ	insH-1	3'(2'),5'-bisphosphate nucleotidase		4437226	4437466	+	274906	275126	-	37	344	2247	16544783	791.956	3.96727e-85
Hfq-FLAG_2	EG10817	G0-9941	mRNA	sRNA	rbsD	sgrS	D-ribose pyranase	small regulatory RNA SgrS	3933552	3933599	+	77541	77594	+	37	2712	4226	16540436	53.3986	7.02346e-43
Hfq-FLAG_2	EG11402	EG12127	mRNA	mRNA	treC	treB	trehalose-6-phosphate hydrolase	trehalose-specific PTS enzyme IIBC component	4463804	4464252	-	4465712	4466167	-	36	5856	5872	16535647	17.3116	5.79488e-25
Hfq-FLAG_2	EG10330	EG10331	mRNA	mRNA	frdA	frdB	fumarate reductase flavoprotein subunit	fumarate reductase iron-sulfur protein	4381913	4382230	-	4380013	4380500	-	36	5187	3207	16538981	35.7928	1.0153e-35
Hfq-FLAG_2	EG11781	nrfA.5UTR:EG11781	mRNA	5UTR:mRNA	nrfA	nrfA.5UTR:nrfA	cytochrome <i>c</i><sub>552</sub> nitrite reductase	cytochrome <i>c</i><sub>552</sub> nitrite reductase:cytochrome <i>c</i><sub>552</sub> nitrite reductase	4288806	4289267	+	4287695	4287786	+	36	3079	1371	16542925	141.081	1.82869e-56
Hfq-FLAG_2	EG10347	malG.3UTR	mRNA	sRNA	ftsZ	malG.3UTR	cell division protein FtsZ	maltose ABC transporter membrane subunit MalG	105712	105890	+	4242530	4242586	-	36	745	44375	16502255	17.9701	2.0535e-25
Hfq-FLAG_2	EG50004	malG.3UTR	mRNA	sRNA	rmf	malG.3UTR	ribosome modulation factor	maltose ABC transporter membrane subunit MalG	1015803	1015886	+	4242529	4242584	-	36	3697	44375	16499303	3.6206	0.00157645
Hfq-FLAG_2	G0-10450	malG.3UTR	mRNA	sRNA	ydbJ	malG.3UTR	DUF333 domain-containing protein YdbJ	maltose ABC transporter membrane subunit MalG	1441028	1441270	+	4242529	4242584	-	36	2240	44375	16500760	5.97613	1.13832e-09
Hfq-FLAG_2	G6902	malG.3UTR	mRNA	sRNA	ydhY	malG.3UTR	putative 4Fe-4S ferredoxin-like protein YdhY	maltose ABC transporter membrane subunit MalG	1754325	1754496	-	4242529	4242564	-	36	848	44375	16502152	15.7873	4.48535e-23
Hfq-FLAG_2	EG11731	malG.3UTR	mRNA	sRNA	ravA	malG.3UTR	regulatory ATPase RavA	maltose ABC transporter membrane subunit MalG	3930172	3930299	-	4242530	4242537	-	36	1263	44375	16501737	10.5996	1.99858e-17
Hfq-FLAG_2	EG10615	glnA.3UTR:glnZ	mRNA	3UTR:sRNA	mtlA	glnA.3UTR:glnZ	mannitol-specific PTS enzyme IICBA component	adenylyl-[glutamine synthetase] // glutamine synthetase:small regulatory RNA GlnZ	3772308	3772314	+	4056427	4056567	-	36	65	158122	16389188	57.4056	3.24391e-39
Hfq-FLAG_2	slyB.5UTR	EG30098	5UTR	sRNA	slyB.5UTR	spf	outer membrane lipoprotein SlyB	small regulatory RNA Spot 42	1719758	1719779	+	4049930	4050007	+	36	71	57474	16489830	145.475	8.94937e-54
Hfq-FLAG_2	EG10391	EG30098	mRNA	sRNA	glpA	spf	anaerobic glycerol-3-phosphate dehydrogenase subunit A	small regulatory RNA Spot 42	2354211	2354354	+	4049939	4049987	+	36	6810	11055	16529510	7.90418	1.82376e-13
Hfq-FLAG_2	EG11390	EG30098	mRNA	sRNA	uspA	spf	universal stress protein A	small regulatory RNA Spot 42	3640344	3640530	+	4049851	4049987	+	36	4204	11827	16531344	11.9694	2.8228e-19
Hfq-FLAG_2	EG10841:fliD.fliS.TU	uhpT.EST3UTR:G0-17104:EG11054	mRNA:TU	3UTR:sRNA:mRNA	fliD:fliD.fliS.TU	uhpT.EST3UTR:uhpU:uhpT	flagellar filament capping protein:flagellar filament capping protein:flagellar biosynthesis protein FliS	hexose-6-phosphate:phosphate antiporter:small RNA UhpU:hexose-6-phosphate:phosphate antiporter	2005003	2005289	+	3845731	3845778	-	36	2756	63601	16481018	3.38488	0.00934652
Hfq-FLAG_2	EG11823	uhpT.EST3UTR:G0-17104	mRNA	3UTR:sRNA	amiA	uhpT.EST3UTR:uhpU	<i>N</i>-acetylmuramoyl-L-alanine amidase A	hexose-6-phosphate:phosphate antiporter:small RNA UhpU	2552315	2552721	+	3845731	3845775	-	36	1216	63601	16482558	7.67237	6.28624e-13
Hfq-FLAG_2	EG10394	uhpT.EST3UTR:G0-17104	mRNA	3UTR:sRNA	glpD	uhpT.EST3UTR:uhpU	aerobic glycerol 3-phosphate dehydrogenase	hexose-6-phosphate:phosphate antiporter:small RNA UhpU	3562156	3562197	+	3845732	3845772	-	36	1898	63601	16481876	4.91529	3.72467e-07
Hfq-FLAG_2	EG10233	uhpT.EST3UTR:G0-17104	mRNA	3UTR:sRNA	dmsB	uhpT.EST3UTR:uhpU	dimethyl sulfoxide reductase subunit B	hexose-6-phosphate:phosphate antiporter:small RNA UhpU	943450	943598	+	3845731	3845752	-	36	588	63601	16483186	15.8673	5.05851e-23
Hfq-FLAG_2	EG11005	uhpT.EST3UTR:G0-17104	mRNA	3UTR:sRNA	tnaA	uhpT.EST3UTR:uhpU	tryptophanase	hexose-6-phosphate:phosphate antiporter:small RNA UhpU	3888951	3889062	+	3845731	3845751	-	36	2318	63601	16481456	4.02458	2.6098e-05
Hfq-FLAG_2	EG10993	EG10512	mRNA	mRNA	tdh	kbl	threonine dehydrogenase	2-amino-3-ketobutyrate CoA ligase	3790809	3791068	-	3791913	3792095	-	36	6889	5864	16534622	14.7349	9.91178e-23
Hfq-FLAG_2	EG10653	EG10655:nirD.nirC.TU	mRNA	mRNA:TU	nirB	nirD:nirD.nirC.TU	nitrite reductase (NADH) large subunit	nitrite reductase (NADH) small subunit:nitrite reductase (NADH) small subunit:nitrite transporter NirC	3494107	3494585	+	3496591	3496959	+	36	1639	21246	16524490	17.0834	2.27835e-24
Hfq-FLAG_2	EG10231	G0-8871	mRNA	sRNA	dld	arcZ	quinone-dependent D-lactate dehydrogenase	small regulatory RNA ArcZ	2223014	2223081	+	3350680	3350698	+	36	367	211280	16335728	7.58432	2.23758e-12
Hfq-FLAG_2	G7627	EG10991	mRNA	mRNA	tdcE	tdcC	activated 2-ketobutyrate formate-lyase / pyruvate formate-lyase 4 // 2-ketobutyrate formate-lyase/pyruvate formate-lyase 4	threonine/serine:H<sup>+</sup> symporter	3260710	3261198	-	3264031	3264471	-	36	4079	19922	16523374	7.32006	2.08758e-12
Hfq-FLAG_2	EG10371:gcvH.gcvT.TU:EG11442	EG11810	mRNA:TU:mRNA	mRNA	gcvH:gcvH.gcvT.TU:gcvT	gcvP	lipoyl-GcvH-protein // glycine cleavage system H protein:lipoyl-GcvH-protein // glycine cleavage system H protein:aminomethyltransferase:aminomethyltransferase	glycine decarboxylase	3049407	3049865	-	3048004	3048496	-	36	17089	1055	16529231	33.0055	3.9224e-34
Hfq-FLAG_2	G7272	G0-8867	mRNA	sRNA	intZ	gcvB	CPZ-55 prophage; putative phage integrase IntZ	small regulatory RNA GcvB	2558774	2558852	+	2942746	2942900	+	36	92	880455	15666828	6.96287	8.56439e-10
Hfq-FLAG_2	adeP.AS	G0-8867	AS	sRNA	adeP.AS	gcvB	adenine:H<sup>+</sup> symporter	small regulatory RNA GcvB	3895401	3895594	+	2942738	2942856	+	36	59	880455	15666861	10.8574	1.18202e-14
Hfq-FLAG_2	EG10990	G0-17078:raiA.EST3UTR	mRNA	sRNA:3UTR	tdcB	raiZ:raiA.EST3UTR	catabolic threonine dehydratase	small RNA RaiZ:ribosome-associated inhibitor A	3265029	3265168	-	2737501	2737543	+	36	7373	18897	16521105	4.26879	1.7486e-05
Hfq-FLAG_2	EG10165	G0-17078:raiA.EST3UTR	mRNA	sRNA:3UTR	crr	raiZ:raiA.EST3UTR	Enzyme IIA<sup>Glc</sup>	small RNA RaiZ:ribosome-associated inhibitor A	2536064	2536286	+	2737538	2737543	+	36	1509	18897	16526969	20.8648	2.57867e-27
Hfq-FLAG_2	ompA.5UTR	glk.fryB.IGR	5UTR	IGR	ompA.5UTR	glk.fryB.IGR	outer membrane protein A	glucokinase:putative PTS enzyme IIB component FryB	1019978	1020186	-	2508416	2508477	-	36	34458	839	16512078	20.5614	5.73738e-27
Hfq-FLAG_2	EG10391	EG10401	mRNA	mRNA	glpA	glpT	anaerobic glycerol-3-phosphate dehydrogenase subunit A	sn-glycerol 3-phosphate:phosphate antiporter	2353411	2353784	+	2352118	2352379	-	36	6653	29045	16511677	3.07613	0.0299301
Hfq-FLAG_2	EG10841	EG12414:G7128	mRNA	mRNA:mRNA	fliD	gatA:gatZ	flagellar filament capping protein	galactitol-specific PTS enzyme IIA component:putative tagatose-1,6-bisphosphate aldolase 2 chaperone	2004154	2004591	+	2174803	2175217	-	36	5003	13494	16528878	8.81403	5.82624e-15
Hfq-FLAG_2	EG10921	G0-8878	mRNA	sRNA	ftnA	cyaR	ferritin iron storage protein	small regulatory RNA CyaR	1988711	1988796	+	2167193	2167200	+	36	279	562634	15984462	3.66581	0.00343986
Hfq-FLAG_2	G7196	G0-8878	mRNA	sRNA	yfcH	cyaR	epimerase family protein YfcH	small regulatory RNA CyaR	2422513	2422571	+	2167164	2167200	+	36	261	562634	15984480	3.91863	0.000660926
Hfq-FLAG_2	EG12734	G0-8878	mRNA	sRNA	uxaA	cyaR	D-altronate dehydratase	small regulatory RNA CyaR	3242534	3242590	-	2167179	2167200	+	36	248	562634	15984493	4.12405	0.00018315
Hfq-FLAG_2	G364	tRNAnn74	mRNA	3UTR	flgH	asnW.3UTR	flagellar L-ring protein	tRNA-Asn(GUU)	1135594	1135638	+	2057929	2057935	-	36	485	90	16546800	13646.8	1.05172e-124
Hfq-FLAG_2	EG10841:fliD.fliS.TU:EG11388	EG11387	mRNA:TU:mRNA	mRNA	fliD:fliD.fliS.TU:fliS	amyA	flagellar filament capping protein:flagellar filament capping protein:flagellar biosynthesis protein FliS:flagellar biosynthesis protein FliS	alpha-amylase	2005027	2005495	+	2006316	2006783	+	36	5618	1445	16540312	73.3494	2.15725e-46
Hfq-FLAG_2	yaiZ.5UTR	G0-17102	5UTR	sRNA	yaiZ.5UTR	fliX	DUF2754 domain-containing protein YaiZ	small RNA FliX	399569	399580	+	2001913	2002072	-	36	166	274940	16272269	12.8353	5.52091e-19
Hfq-FLAG_2	EG10370	G0-17102	mRNA	sRNA	ispG	fliX	(<em>E</em>)-4-hydroxy-3-methylbut-2-enyl-diphosphate synthase (flavodoxin)	small RNA FliX	2641230	2641342	-	2001911	2001930	-	36	280	162824	16384271	12.9376	1.24362e-19
Hfq-FLAG_2	EG10147:cheB.cheR.TU:EG10148	EG10987	mRNA:TU:mRNA	mRNA	cheB:cheB.cheR.TU:cheR	tap	CheB-P<SUP>asp</SUP> // protein-glutamate methylesterase/protein glutamine deamidase:CheB-P<SUP>asp</SUP> // protein-glutamate methylesterase/protein glutamine deamidase:chemotaxis protein methyltransferase:chemotaxis protein methyltransferase	methyl-accepting chemotaxis protein Tap	1968421	1968696	-	1969525	1969696	-	36	2396	4703	16540276	52.8425	5.46833e-42
Hfq-FLAG_2	EG10527	G0-8863	mRNA	sRNA	lacZ	rprA	&beta;-galactosidase	small regulatory RNA RprA	365629	365770	-	1770460	1770478	+	36	1276	4812	16541287	96.983	1.13031e-50
Hfq-FLAG_2	ypfM.EST3UTR:G0-8888:ypfM.5UTR	G0-8863	3UTR:mRNA:5UTR	sRNA	ypfM.EST3UTR:ypfM:ypfM.5UTR	rprA	uncharacterized protein YpfM:uncharacterized protein YpfM:uncharacterized protein YpfM	small regulatory RNA RprA	2590754	2590875	-	1770469	1770478	+	36	19676	4812	16522887	6.28241	2.2759e-10
Hfq-FLAG_2	EG11558	G0-10677	mRNA	sRNA	caiC	fnrS	carnitine&mdash;CoA ligase	small regulatory RNA FnrS	37309	37455	-	1409170	1409249	+	36	46	411452	16135877	30.6915	1.3024e-28
Hfq-FLAG_2	ygjH.EST3UTR:G7597:ygjH.EST5UTR	G0-10677	3UTR:mRNA:5UTR	sRNA	ygjH.EST3UTR:ygjH:ygjH.EST5UTR	fnrS	putative tRNA-binding protein YgjH:putative tRNA-binding protein YgjH:putative tRNA-binding protein YgjH	small regulatory RNA FnrS	3220848	3221271	-	1409177	1409249	+	36	383	411452	16135540	3.68611	0.00217809
Hfq-FLAG_2	G7534	G0-8899	mRNA	sRNA	yqgA	mcaS	DUF554 domain-containing protein YqgA	small regulatory RNA McaS	3109534	3109662	+	1405658	1405673	-	36	626	117169	16429580	8.06384	1.92554e-13
Hfq-FLAG_2	EG10556	EG11124	mRNA	mRNA	malG	ompW	maltose ABC transporter membrane subunit MalG	outer membrane protein W	4242604	4242988	-	1314023	1314298	+	36	24891	3600	16518884	6.63649	4.38476e-11
Hfq-FLAG_2	yrbL.npr.IGR	G0-9382	IGR	sRNA	yrbL.npr.IGR	chiX	protein kinase-like domain-containing protein YrbL:Npr-<i>N</i>-phospho-L-histidine // phosphorelay protein NPr	small regulatory RNA ChiX	3348221	3348376	-	507265	507287	+	36	7	2706514	13840854	26.3001	4.67787e-15
Hfq-FLAG_2	EG10527	EG10526	mRNA	mRNA	lacZ	lacY	&beta;-galactosidase	lactose permease	364615	365053	-	362745	363195	-	36	3801	4640	16538934	33.7594	7.7266e-35
Hfq-FLAG_2	G6177	ykgE.EST5UTR:G6176	mRNA	5UTR:mRNA	ykgF	ykgE.EST5UTR:ykgE	putative amino acid dehydrogenase with NAD(P)-binding domain and ferridoxin-like domain	putative lactate utilization oxidoreductase YkgE:putative lactate utilization oxidoreductase YkgE	322624	323090	+	321512	321955	+	36	3535	2060	16541780	81.7764	4.24188e-48
Hfq-FLAG_2	EG10331:EG10330	EG10330:frdA.5UTR	mRNA:mRNA	mRNA:5UTR	frdB:frdA	frdA:frdA.5UTR	fumarate reductase iron-sulfur protein:fumarate reductase flavoprotein subunit	fumarate reductase flavoprotein subunit:fumarate reductase flavoprotein subunit	4380410	4380782	-	4381953	4382388	-	35	5566	4616	16537194	22.5279	1.3252e-27
Hfq-FLAG_2	EG11946	EG11781	mRNA	mRNA	nrfC	nrfA	putative menaquinol-cytochrome <i>c</i> reductase 4Fe-4S subunit	cytochrome <i>c</i><sub>552</sub> nitrite reductase	4290019	4290460	+	4288015	4288481	+	35	2189	5918	16539269	44.6852	1.26135e-37
Hfq-FLAG_2	EG10554	malE.5UTR	mRNA	5UTR	malE	malE.5UTR	maltose ABC transporter periplasmic binding protein	maltose ABC transporter periplasmic binding protein	4245017	4245453	-	4246412	4246440	-	35	14895	986	16531495	39.397	1.18667e-35
Hfq-FLAG_2	EG11246	malG.3UTR	mRNA	sRNA	uspE	malG.3UTR	universal stress protein E	maltose ABC transporter membrane subunit MalG	1397706	1397792	-	4242530	4242585	-	35	1940	44376	16501060	6.70857	1.00185e-10
Hfq-FLAG_2	ychJ.AS:rssA.5UTR:EG12120	malG.3UTR	AS:5UTR:mRNA	sRNA	ychJ.AS:rssA.5UTR:rssA	malG.3UTR	NTF2-like domain-containing protein YchJ:putative patatin-like phospholipase RssA:putative patatin-like phospholipase RssA	maltose ABC transporter membrane subunit MalG	1289018	1289277	+	4242530	4242584	-	35	1412	44376	16501588	9.21745	6.61243e-15
Hfq-FLAG_2	G6088	malG.3UTR	mRNA	sRNA	caiF	malG.3UTR	DNA-binding transcriptional activator CaiF	maltose ABC transporter membrane subunit MalG	34279	34581	+	4242529	4242547	-	35	671	44376	16502329	19.3974	3.61667e-25
Hfq-FLAG_2	fliD.5UTR	cpxP.3UTR:G0-16649:fieF.EST5UTR	5UTR	3UTR:sRNA:5UTR	fliD.5UTR	cpxP.3UTR:cpxQ:fieF.EST5UTR	flagellar filament capping protein	periplasmic protein CpxP:small regulatory RNA CpxQ:Zn<sup>2+</sup>/Fe<sup>2+</sup>/Cd<sup>2+</sup> exporter	2003835	2003878	+	4106353	4106387	+	35	1713	43414	16502249	7.76648	1.23882e-12
Hfq-FLAG_2	topA.cysB.IGR	cpxP.3UTR:G0-16649:fieF.EST5UTR	IGR	3UTR:sRNA:5UTR	topA.cysB.IGR	cpxP.3UTR:cpxQ:fieF.EST5UTR	DNA topoisomerase 1:DNA-binding transcriptional dual regulator CysB	periplasmic protein CpxP:small regulatory RNA CpxQ:Zn<sup>2+</sup>/Fe<sup>2+</sup>/Cd<sup>2+</sup> exporter	1333775	1333831	+	4106355	4106387	+	35	354	43414	16503608	37.5849	1.66114e-34
Hfq-FLAG_2	EG10146	glnA.3UTR:glnZ	mRNA	3UTR:sRNA	cheA	glnA.3UTR:glnZ	chemotaxis protein CheA // chemotaxis protein CheA(S)	adenylyl-[glutamine synthetase] // glutamine synthetase:small regulatory RNA GlnZ	1973933	1973991	-	4056427	4056581	-	35	751	158123	16388502	4.83028	1.83642e-06
Hfq-FLAG_2	insA-7.EST5UTR:G7908:insA-7.EST3UTR:insA-7.yjhU.IGR	EG11276:tnaC.tnaA.TU:EG11005	5UTR:mRNA:3UTR:IGR	mRNA:TU:mRNA	insA-7.EST5UTR:insA-7:insA-7.EST3UTR:insA-7.yjhU.IGR	tnaC:tnaC.tnaA.TU:tnaA	:::KpLE2 phage-like element; putative DNA-binding transcriptional regulator YjhU	<i>tnaAB</i> operon leader peptide:<i>tnaAB</i> operon leader peptide:tryptophanase:tryptophanase	4518502	4518976	+	3888475	3888782	+	35	1442	4664	16541270	86.0821	1.88238e-47
Hfq-FLAG_2	EG11850:EG11851	uhpT.EST3UTR:G0-17104:EG11054	mRNA:mRNA	3UTR:sRNA:mRNA	yihX:yihY	uhpT.EST3UTR:uhpU:uhpT	&alpha;-D-glucose-1-phosphate phosphatase YihX:PF03631 family membrane protein YihY	hexose-6-phosphate:phosphate antiporter:small RNA UhpU:hexose-6-phosphate:phosphate antiporter	4075911	4076366	+	3845731	3845882	-	35	2200	70402	16474774	3.72289	0.00144573
Hfq-FLAG_2	EG10508	uhpT.EST3UTR:G0-17104	mRNA	3UTR:sRNA	ispA	uhpT.EST3UTR:uhpU	geranyl diphosphate/farnesyl diphosphate synthase	hexose-6-phosphate:phosphate antiporter:small RNA UhpU	440937	441088	-	3845730	3845766	-	35	465	63602	16483309	19.5069	4.27797e-25
Hfq-FLAG_2	gntT.AS:EG10561	EG10560	AS:mRNA	mRNA	gntT.AS:malQ	malP	high-affinity gluconate transporter:4-&alpha;-glucanotransferase	maltodextrin phosphorylase	3547731	3548198	-	3550011	3550482	-	35	1454	4606	16541316	86.447	2.02906e-47
Hfq-FLAG_2	EG11360	G0-8871	mRNA	sRNA	bax	arcZ	putative glycoside hydrolase Bax	small regulatory RNA ArcZ	3736916	3736994	-	3350673	3350698	+	35	40	211281	16336055	67.6542	9.19613e-39
Hfq-FLAG_2	EG12434	G0-8871	mRNA	sRNA	ygiM	arcZ	putative signal transduction protein (SH3 domain)	small regulatory RNA ArcZ	3201317	3201384	+	3350668	3350697	+	35	49	211281	16336046	55.2279	1.4727e-36
Hfq-FLAG_2	EG10236	G0-8871	mRNA	sRNA	dnaB	arcZ	replicative DNA helicase	small regulatory RNA ArcZ	4264550	4264578	+	3350665	3350697	+	35	35	211281	16336060	77.3191	3.73186e-40
Hfq-FLAG_2	EG12404	G0-8871	mRNA	sRNA	ychN	arcZ	DsrE/F sulfur relay family protein YchN	small regulatory RNA ArcZ	1273460	1273743	-	3350661	3350697	+	35	769	211281	16335326	3.51892	0.00798695
Hfq-FLAG_2	EG11176	EG12760	mRNA	mRNA	garR	garP	tartronate semialdehyde reductase	galactarate/D-glucarate transporter GarP	3272026	3272389	-	3273820	3274287	-	35	5099	4697	16537580	24.1677	4.05239e-29
Hfq-FLAG_2	EG12760	EG11176	mRNA	mRNA	garP	garR	galactarate/D-glucarate transporter GarP	tartronate semialdehyde reductase	3273705	3273979	-	3272313	3272796	-	35	8719	6298	16532359	10.5374	3.78951e-17
Hfq-FLAG_2	EG10342:EG10339	G0-8867	mRNA:mRNA	sRNA	ftsQ:ftsA	gcvB	cell division protein FtsQ:cell division protein FtsA	small regulatory RNA GcvB	103949	104091	+	2942774	2942902	+	35	158	945548	15601670	3.65509	0.0137481
Hfq-FLAG_2	EG11316	G0-8867	mRNA	sRNA	malS	gcvB	alpha-amylase	small regulatory RNA GcvB	3739414	3739494	+	2942725	2942881	+	35	129	880456	15666791	4.82782	1.75749e-05
Hfq-FLAG_2	tdcA.5UTR	EG11151:G0-17078:raiA.EST3UTR	5UTR	mRNA:sRNA:3UTR	tdcA.5UTR	raiA:raiZ:raiA.EST3UTR	DNA-binding transcriptional activator TdcA	ribosome-associated inhibitor A:small RNA RaiZ:ribosome-associated inhibitor A	3267011	3267094	-	2737423	2737500	+	35	18375	7140	16521861	4.40759	4.90797e-06
Hfq-FLAG_2	EG10544	G0-10600	mRNA	other-ncRNA	lpp	ryfD	murein lipoprotein	small regulatory RNA RyfD	1757403	1757646	+	2734027	2734262	-	35	21603	2718	16523055	9.84906	7.05663e-16
Hfq-FLAG_2	G0-10677	G7326:iscR.5UTR:trmJ.iscR.IGR	sRNA	mRNA:5UTR:IGR	fnrS	iscR:iscR.5UTR:trmJ.iscR.IGR	small regulatory RNA FnrS	DNA-binding transcriptional dual regulator IscR:DNA-binding transcriptional dual regulator IscR:tRNA Cm32/Um32 methyltransferase:DNA-binding transcriptional dual regulator IscR	1409128	1409190	+	2662107	2662242	-	35	226572	338	16320466	7.45895	1.23247e-11
Hfq-FLAG_2	G7128	EG10391	mRNA	mRNA	gatZ	glpA	putative tagatose-1,6-bisphosphate aldolase 2 chaperone	anaerobic glycerol-3-phosphate dehydrogenase subunit A	2175803	2176137	-	2353006	2353370	+	35	25646	6907	16514823	3.26312	0.0367443
Hfq-FLAG_2	EG12416	G7128:gatZ.gatY.TU:EG12419	mRNA	mRNA:TU:mRNA	gatC	gatZ:gatZ.gatY.TU:gatY	galactitol-specific PTS enzyme IIC component	putative tagatose-1,6-bisphosphate aldolase 2 chaperone:putative tagatose-1,6-bisphosphate aldolase 2 chaperone:tagatose-1,6-bisphosphate aldolase 2:tagatose-1,6-bisphosphate aldolase 2	2172844	2173299	-	2176076	2176457	-	35	7748	18421	16521207	4.05142	4.74152e-05
Hfq-FLAG_2	zapC.EST5UTR	G0-8878	5UTR	sRNA	zapC.EST5UTR	cyaR	cell division protein ZapC	small regulatory RNA CyaR	1005864	1005896	+	2167149	2167200	+	35	48	562635	15984693	20.7159	2.43498e-22
Hfq-FLAG_2	phoP.AS	G0-8878	AS	sRNA	phoP.AS	cyaR	DNA-binding transcriptional dual regulator PhoP-phosphorylated // DNA-binding transcriptional dual regulator PhoP	small regulatory RNA CyaR	1190327	1190392	+	2167195	2167200	+	35	11	562635	15984730	90.397	3.65974e-35
Hfq-FLAG_2	G7280	G0-8878	mRNA	sRNA	yffS	cyaR	CPZ-55 prophage; uncharacterized protein YffS	small regulatory RNA CyaR	2564912	2564974	+	2167173	2167200	+	35	177	562635	15984564	5.61783	1.37443e-07
Hfq-FLAG_2	EG10213	G0-8878	mRNA	sRNA	ddlA	cyaR	D-alanine&mdash;D-alanine ligase A	small regulatory RNA CyaR	400874	400944	-	2167156	2167200	+	35	152	562635	15984589	6.54183	2.56603e-09
Hfq-FLAG_2	yebE.yebF.IGR	G0-8878	IGR	sRNA	yebE.yebF.IGR	cyaR	DUF533 domain-containing inner membrane protein YebE:secreted protein YebF	small regulatory RNA CyaR	1929872	1929973	+	2167161	2167200	+	35	15	562635	15984726	66.2911	5.39802e-33
Hfq-FLAG_2	ushA.EST5UTR	G0-17102:fliC.EST3UTR	5UTR	sRNA:3UTR	ushA.EST5UTR	fliX:fliC.EST3UTR	5'-nucleotidase / UDP-sugar hydrolase	small RNA FliX:flagellar filament structural protein	504880	504897	+	2001912	2002095	-	35	100	274941	16272335	20.7147	2.84159e-24
Hfq-FLAG_2	EG11427	G0-17102	mRNA	sRNA	tktA	fliX	transketolase 1	small RNA FliX	3079677	3079772	-	2001913	2001929	-	35	213	162825	16384338	16.5347	3.64315e-22
Hfq-FLAG_2	EG10330:frdA.5UTR	G0-17102	mRNA:5UTR	sRNA	frdA:frdA.5UTR	fliX	fumarate reductase flavoprotein subunit:fumarate reductase flavoprotein subunit	small RNA FliX	4382301	4382397	-	2001911	2001919	-	35	1082	162825	16383469	3.25481	0.0491267
Hfq-FLAG_2	EG11878	motA.5UTR:G0-17103	mRNA	5UTR:sRNA	zapB	motA.5UTR:motR	cell division factor ZapB	motility protein A:small RNA MotR	4118564	4118727	+	1977207	1977261	-	35	5207	15586	16526583	7.12736	1.42725e-11
Hfq-FLAG_2	EG10148	EG10988	mRNA	mRNA	cheR	tar	chemotaxis protein methyltransferase	methyl-accepting chemotaxis protein Tar	1968710	1969200	-	1972509	1972982	-	35	7506	11721	16528149	6.57535	1.57664e-10
Hfq-FLAG_2	EG10147	EG10988	mRNA	mRNA	cheB	tar	CheB-P<SUP>asp</SUP> // protein-glutamate methylesterase/protein glutamine deamidase	methyl-accepting chemotaxis protein Tar	1967605	1968088	-	1970947	1971384	-	35	2070	12911	16532395	21.6508	5.4893e-27
Hfq-FLAG_2	EG10147	EG10987	mRNA	mRNA	cheB	tap	CheB-P<SUP>asp</SUP> // protein-glutamate methylesterase/protein glutamine deamidase	methyl-accepting chemotaxis protein Tap	1967934	1968394	-	1969809	1970190	-	35	2561	4891	16539924	46.2162	1.56334e-38
Hfq-FLAG_2	EG10988	EG10147	mRNA	mRNA	tar	cheB	methyl-accepting chemotaxis protein Tar	CheB-P<SUP>asp</SUP> // protein-glutamate methylesterase/protein glutamine deamidase	1971216	1971367	-	1967824	1968299	-	35	6620	2800	16537956	31.2273	5.97167e-33
Hfq-FLAG_2	G0-10677	EG11221	sRNA	mRNA	fnrS	zwf	small regulatory RNA FnrS	NADP+-dependent glucose-6-phosphate dehydrogenase	1409128	1409200	+	1936222	1936308	-	35	226572	213	16320591	11.8364	1.7109e-17
Hfq-FLAG_2	melA.melR.IGR	G0-8899	IGR	sRNA	melA.melR.IGR	mcaS	&alpha;-galactosidase:DNA-binding transcriptional dual regulator MelR	small regulatory RNA McaS	4341741	4341928	-	1405657	1405684	-	35	31	117170	16430175	158.319	2.91708e-50
Hfq-FLAG_2	EG11133	G0-8899	mRNA	sRNA	nlpC	mcaS	NlpC/P60 family lipoprotein NlpC	small regulatory RNA McaS	1792612	1792751	-	1405657	1405682	-	35	625	117170	16429581	7.85232	1.41545e-12
Hfq-FLAG_2	EG10173	cydA.5UTR:EG10173	mRNA	5UTR:mRNA	cydA	cydA.5UTR:cydA	cytochrome <i>bd</i>-I subunit 1	cytochrome <i>bd</i>-I subunit 1:cytochrome <i>bd</i>-I subunit 1	772361	772794	+	771228	771468	+	35	2782	797	16543797	261.149	6.44739e-64
Hfq-FLAG_2	EG10817	ykgH.EST3UTR	mRNA	3UTR	rbsD	ykgH.EST3UTR	D-ribose pyranase	uncharacterized protein YkgH	3933742	3933777	+	324603	324626	-	35	151	7839	16539386	489.046	3.79097e-72
Hfq-FLAG_2	EG10321	EG12605	mRNA	mRNA	fliC	yacL	flagellar filament structural protein	PF06062 family protein YacL	2003433	2003567	-	134411	134568	+	35	212739	812	16333825	3.30943	0.0358511
Hfq-FLAG_2	G0-8867	cycA.fklB.IGR	sRNA	IGR	gcvB	cycA.fklB.IGR	small regulatory RNA GcvB	D-serine/alanine/glycine:H<sup>+</sup>symporter:peptidyl-prolyl <i>cis-trans</i> isomerase FklB	2942695	2942846	+	4429545	4429679	-	34	800815	178	15746384	3.75584	0.00962282
Hfq-FLAG_2	EG10330	EG10332	mRNA	mRNA	frdA	frdC	fumarate reductase flavoprotein subunit	fumarate reductase membrane protein FrdC	4380608	4381091	-	4379521	4379699	-	34	7919	1505	16537953	47.1796	1.26479e-37
Hfq-FLAG_2	EG11210	G7823:yjcZ.EST3UTR:proP.5UTR:EG11612	mRNA	mRNA:3UTR:5UTR:mRNA	crfC	yjcZ:yjcZ.EST3UTR:proP.5UTR:proP		::osmolyte:H<sup>+</sup> symporter ProP:osmolyte:H<sup>+</sup> symporter ProP	4329147	4329469	+	4330222	4330646	+	34	5855	2713	16538809	35.4003	4.53051e-33
Hfq-FLAG_2	EG11781	EG11947	mRNA	mRNA	nrfA	nrfD	cytochrome <i>c</i><sub>552</sub> nitrite reductase	putative menaquinol-cytochrome <i>c</i> reductase subunit NrfD	4288511	4288984	+	4290607	4291096	+	34	3433	2384	16541560	68.7188	7.63286e-43
Hfq-FLAG_2	EG10528	malK.5UTR:EG10558	mRNA	5UTR:mRNA	lamB	malK.5UTR:malK	maltose outer membrane channel / phage lambda receptor protein	maltose ABC transporter ATP binding subunit:maltose ABC transporter ATP binding subunit	4248838	4249295	+	4246759	4246995	+	34	32579	4191	16510607	4.11137	0.000144091
Hfq-FLAG_2	EG10669	malG.xylE.IGR:malG.3UTR:EG10556	mRNA	IGR:sRNA:mRNA	ompA	malG.xylE.IGR:malG.3UTR:malG	outer membrane protein A	maltose ABC transporter membrane subunit MalG:D-xylose:H<sup>+</sup> symporter:maltose ABC transporter membrane subunit MalG:maltose ABC transporter membrane subunit MalG	1019043	1019193	-	4242530	4242810	-	34	1931	59714	16485732	4.86103	8.25122e-07
Hfq-FLAG_2	EG10674	malG.3UTR	mRNA	sRNA	oppA	malG.3UTR	oligopeptide ABC transporter periplasmic binding protein	maltose ABC transporter membrane subunit MalG	1301313	1301538	+	4242530	4242632	-	34	2564	49655	16495158	4.40509	3.31878e-05
Hfq-FLAG_2	EG11779	malG.3UTR	mRNA	sRNA	trmI	malG.3UTR		maltose ABC transporter membrane subunit MalG	3102162	3102229	-	4242530	4242605	-	34	243	49655	16497479	46.4865	3.76622e-36
Hfq-FLAG_2	G0-10677	ibpB.AS	sRNA	AS	fnrS	ibpB.AS	small regulatory RNA FnrS	small heat shock protein IbpB	1409127	1409134	+	3866470	3866793	+	34	226573	138	16320666	17.7472	7.15549e-22
Hfq-FLAG_2	EG11877	uhpT.EST3UTR:G0-17104	mRNA	3UTR:sRNA	uspD	uhpT.EST3UTR:uhpU	universal stress protein D	hexose-6-phosphate:phosphate antiporter:small RNA UhpU	4113675	4113739	+	3845731	3845769	-	34	197	63603	16483577	44.7287	2.20992e-35
Hfq-FLAG_2	EG11440	rsmB.EST5UTR	mRNA	5UTR	def	rsmB.EST5UTR	peptide deformylase	16S rRNA m<sup>5</sup>C967 methyltransferase	3433707	3434174	+	3435152	3435600	+	34	1066	661	16545650	798.37	3.35539e-78
Hfq-FLAG_2	EG10077	G7698:G7699	mRNA	mRNA:mRNA	aroE	tsaC:yrdD	shikimate dehydrogenase	L-threonylcarbamoyladenylate synthase:putative DNA topoisomerase	3430016	3430398	-	3431308	3431723	-	34	456	2382	16544539	517.877	8.76951e-72
Hfq-FLAG_2	EG11853	G0-8871	mRNA	sRNA	yiiD	arcZ		small regulatory RNA ArcZ	4077802	4077896	+	3350662	3350697	+	34	743	211282	16335352	3.53799	0.012096
Hfq-FLAG_2	G7467	G0-8871	mRNA	sRNA	yqeI	arcZ	putative transcriptional regulator YqeI	small regulatory RNA ArcZ	2989054	2989194	+	3350662	3350697	+	34	342	211282	16335753	7.68651	1.49108e-11
Hfq-FLAG_2	EG10898	EG11680	mRNA	mRNA	rpoN	lptB	RNA polymerase sigma factor RpoN	lipopolysaccharide transport system ATP binding protein LptB	3345311	3345800	+	3344120	3344583	+	34	755	2588	16544034	287.878	2.22313e-63
Hfq-FLAG_2	rnpB.3UTR:EG30069:rnpB.garK.TU:EG11175	EG11175	3UTR:other-ncRNA:TU:mRNA	mRNA	rnpB.3UTR:rnpB:rnpB.garK.TU:garK	garK	RNase P catalytic RNA component:RNase P catalytic RNA component:RNase P catalytic RNA component:glycerate 2-kinase 1:glycerate 2-kinase 1	glycerate 2-kinase 1	3270214	3270688	-	3271507	3271951	-	34	7100	7016	16533261	11.2847	4.00831e-17
Hfq-FLAG_2	EG11172	EG10991	mRNA	mRNA	tdcD	tdcC	propionate kinase	threonine/serine:H<sup>+</sup> symporter	3262418	3262854	-	3264301	3264391	-	34	6424	6861	16534092	12.7546	1.64985e-19
Hfq-FLAG_2	EG11172	G7627	mRNA	mRNA	tdcD	tdcE	propionate kinase	activated 2-ketobutyrate formate-lyase / pyruvate formate-lyase 4 // 2-ketobutyrate formate-lyase/pyruvate formate-lyase 4	3262555	3262996	-	3260604	3261041	-	34	8165	3790	16535422	18.1677	1.12252e-23
Hfq-FLAG_2	topA.cysB.IGR	micA.gshA.IGR	IGR	IGR	topA.cysB.IGR	micA.gshA.IGR	DNA topoisomerase 1:DNA-binding transcriptional dual regulator CysB	small regulatory RNA MicA:glutamate&mdash;cysteine ligase	1333772	1333797	+	2814835	2814877	+	34	228	65204	16481945	37.6945	4.45231e-33
Hfq-FLAG_2	EG10986	G0-8878	mRNA	sRNA	tag	cyaR	3-methyl-adenine DNA glycosylase I, constitutive	small regulatory RNA CyaR	3713210	3713300	+	2167192	2167201	+	34	71	567502	15979804	13.4842	6.09465e-17
Hfq-FLAG_2	EG11259	G0-8878	mRNA	sRNA	rnr	cyaR	RNase R	small regulatory RNA CyaR	4407105	4407198	+	2167150	2167201	+	34	111	567502	15979764	8.625	5.6639e-12
Hfq-FLAG_2	G7006	G0-8878	mRNA	sRNA	yebS	cyaR		small regulatory RNA CyaR	1917149	1917296	+	2167179	2167201	+	34	85	567502	15979790	11.2632	5.90898e-15
Hfq-FLAG_2	EG11555	G0-8878	mRNA	sRNA	yaaJ	cyaR	putative transporter YaaJ	small regulatory RNA CyaR	6950	7091	-	2167176	2167201	+	34	175	567502	15979700	5.47069	6.42271e-07
Hfq-FLAG_2	EG10406	G0-8878	mRNA	sRNA	gltS	cyaR	glutamate:sodium symporter	small regulatory RNA CyaR	3828348	3828447	-	2167174	2167200	+	34	36	562636	15984705	26.832	3.80344e-24
Hfq-FLAG_2	EG11884	G0-8878	mRNA	sRNA	tehB	cyaR	tellurite methyltransferase	small regulatory RNA CyaR	1501748	1502068	+	2167140	2167200	+	34	277	562636	15984464	3.48714	0.0328244
Hfq-FLAG_2	EG10288	G0-17102	mRNA	sRNA	fecC	fliX	ferric citrate ABC transporter membrane subunit FecC	small RNA FliX	4513207	4513349	-	2001912	2001929	-	34	21	162826	16384530	162.918	3.95294e-47
Hfq-FLAG_2	EG10602	EG10146	mRNA	mRNA	motB	cheA	motility protein B	chemotaxis protein CheA // chemotaxis protein CheA(S)	1975418	1975880	-	1974108	1974554	-	34	6213	2340	16538824	38.6782	2.48509e-34
Hfq-FLAG_2	EG10149	G0-16601	mRNA	sRNA	cheW	micL	chemotaxis protein CheW	small regulatory RNA MicL-S	1973230	1973286	-	1958441	1958477	-	34	1277	24861	16521239	17.6934	3.53704e-23
Hfq-FLAG_2	EG11360	G0-8863	mRNA	sRNA	bax	rprA	putative glycoside hydrolase Bax	small regulatory RNA RprA	3737102	3737172	-	1770469	1770478	+	34	95	4814	16542468	1229.84	1.04406e-82
Hfq-FLAG_2	G0-10677	EG12181	sRNA	mRNA	fnrS	grxD	small regulatory RNA FnrS	glutaredoxin 4	1409128	1409199	+	1734032	1734095	-	34	226573	240	16320564	10.2046	5.3598e-15
Hfq-FLAG_2	EG12277	EG31115:dicF.dicB.IGR	mRNA	sRNA:IGR	ysaA	dicF:dicF.dicB.IGR	putative electron transport protein YsaA	Qin prophage; small regulatory RNA DicF:Qin prophage; small regulatory RNA DicF:Qin prophage; cell division inhibition protein DicB	3741494	3741604	-	1649409	1649439	+	34	2253	7049	16538075	35.4059	4.62431e-33
Hfq-FLAG_2	EG10510	G0-17021.AS:G0-10671	mRNA	AS:sRNA	rpoS	mgtT.AS:mgrR	RNA polymerase sigma factor RpoS	protein MgtT:small regulatory RNA MgrR	2867516	2867585	-	1622818	1622848	-	34	2887	45966	16498524	4.22708	5.81117e-05
Hfq-FLAG_2	G0-8867	EG11018	sRNA	mRNA	gcvB	trg	small regulatory RNA GcvB	methyl-accepting chemotaxis protein Trg	2942801	2942848	+	1493303	1493399	+	34	80745	1076	16465556	6.44358	1.09152e-09
Hfq-FLAG_2	G6497:yccT.EST3UTR	G0-10677	mRNA:3UTR	sRNA	mgsA:yccT.EST3UTR	fnrS	methylglyoxal synthase:DUF2057 domain-containing protein YccT	small regulatory RNA FnrS	1027004	1027056	-	1409168	1409249	+	34	290	411454	16135633	4.59775	3.06624e-05
Hfq-FLAG_2	EG11810	G0-8899	mRNA	sRNA	gcvP	mcaS	glycine decarboxylase	small regulatory RNA McaS	3048413	3048851	-	1405657	1405704	-	34	1234	118674	16427469	3.81398	0.00158577
Hfq-FLAG_2	G0-8871	G6638:yciT.yciZ.TU:G0-10591	sRNA	mRNA:TU:mRNA	arcZ	yciT:yciT.yciZ.TU:yciZ	small regulatory RNA ArcZ	DNA-binding transcriptional dual regulator YciT:DNA-binding transcriptional dual regulator YciT:UPF0509 family protein YciZ:UPF0509 family protein YciZ	3350634	3350647	+	1344233	1344474	-	34	133923	814	16412640	5.11891	7.87358e-07
Hfq-FLAG_2	G6302:ybcM.EST3UTR	G6586	mRNA:3UTR	mRNA	ybcM:ybcM.EST3UTR	ymfH	DLP12 prophage; putative DNA-binding transcriptional regulator:DLP12 prophage; putative DNA-binding transcriptional regulator	e14 prophage; putative protein YmfH	572218	572276	+	1201195	1201236	-	34	240	1557	16545580	1505.43	5.46651e-87
Hfq-FLAG_2	dmsA.5UTR	EG10232	5UTR	mRNA	dmsA.5UTR	dmsA	dimethyl sulfoxide reductase subunit A	dimethyl sulfoxide reductase subunit A	940854	940958	+	942614	943100	+	34	49933	2300	16495144	4.88337	1.97946e-06
Hfq-FLAG_2	gdhA.5UTR:EG10372	sucD.EST3UTR:G0-17009	5UTR:mRNA	3UTR:sRNA	gdhA.5UTR:gdhA	sucD.EST3UTR:sdhX	glutamate dehydrogenase:glutamate dehydrogenase	succinyl-CoA synthetase subunit &alpha;:small regulatory RNA SdhX	1842331	1842397	+	765085	765149	+	34	972	45958	16500447	12.5588	2.08489e-18
Hfq-FLAG_2	cynX.AS	EG10526	AS	mRNA	cynX.AS	lacY	cyanate transporter	lactose permease	360777	361086	-	361928	362382	-	34	181	4965	16542231	625.857	6.44623e-74
Hfq-FLAG_2	EG12371	ykgH.EST3UTR	mRNA	3UTR	nlpI	ykgH.EST3UTR	lipoprotein NlpI	uncharacterized protein YkgH	3308562	3308700	-	324603	324625	-	34	650	7840	16538887	110.346	2.6819e-49
Hfq-FLAG_2	EG11402	treC.nrdD.IGR:treC.EST3UTR	mRNA	IGR:3UTR	treC	treC.nrdD.IGR:treC.EST3UTR	trehalose-6-phosphate hydrolase	trehalose-6-phosphate hydrolase:anaerobic ribonucleoside-triphosphate reductase:trehalose-6-phosphate hydrolase	4464009	4464381	-	4462900	4463030	-	33	5702	1468	16540208	65.2081	1.9239e-40
Hfq-FLAG_2	G0-8867	yjdM.crfC.IGR:crfC.5UTR	sRNA	IGR:5UTR	gcvB	yjdM.crfC.IGR:crfC.5UTR	small regulatory RNA GcvB	zinc ribbon domain-containing protein YjdM:	2942696	2942749	+	4326993	4327098	+	33	720037	96	15827245	7.55602	1.08924e-09
Hfq-FLAG_2	EG11945	EG11781	mRNA	mRNA	nrfB	nrfA	periplasmic nitrite reductase penta-heme <i>c</i>-type cytochrome	cytochrome <i>c</i><sub>552</sub> nitrite reductase	4289403	4289854	+	4287712	4287958	+	33	2426	3400	16541552	66.179	7.02835e-41
Hfq-FLAG_2	EG10528	EG10559	mRNA	mRNA	lamB	malM	maltose outer membrane channel / phage lambda receptor protein	maltose regulon periplasmic protein	4248705	4248871	+	4249849	4249988	+	33	12397	4866	16530115	9.04276	2.69781e-14
Hfq-FLAG_2	EG10554	EG10555	mRNA	mRNA	malE	malF	maltose ABC transporter periplasmic binding protein	maltose ABC transporter membrane subunit MalF	4246318	4246464	-	4244137	4244495	-	33	9944	11213	16526221	4.89108	1.18428e-06
Hfq-FLAG_2	EG10341:G0-17085	malG.3UTR	mRNA:sRNA	sRNA	ftsI:ftsO	malG.3UTR	peptidoglycan DD-transpeptidase FtsI:small regulatory RNA FtsO	maltose ABC transporter membrane subunit MalG	92515	92613	+	4242530	4242641	-	33	1396	49656	16496326	7.85315	1.00098e-11
Hfq-FLAG_2	ytfJ.ytfK.IGR	malG.xylE.IGR:malG.3UTR	IGR	IGR:sRNA	ytfJ.ytfK.IGR	malG.xylE.IGR:malG.3UTR	PF09695 family protein YtfJ:stringent response modulator YtfK	maltose ABC transporter membrane subunit MalG:D-xylose:H<sup>+</sup> symporter:maltose ABC transporter membrane subunit MalG	4439412	4439494	+	4242529	4242538	-	33	911	44378	16502089	13.47	1.25725e-18
Hfq-FLAG_2	EG10841	malG.3UTR	mRNA	sRNA	fliD	malG.3UTR	flagellar filament capping protein	maltose ABC transporter membrane subunit MalG	2004301	2004394	+	4242530	4242537	-	33	873	44378	16502127	14.0563	3.49195e-19
Hfq-FLAG_2	EG11852	cpxP.3UTR:G0-16649:fieF.EST5UTR	mRNA	3UTR:sRNA:5UTR	dtd	cpxP.3UTR:cpxQ:fieF.EST5UTR	D-aminoacyl-tRNA deacylase	periplasmic protein CpxP:small regulatory RNA CpxQ:Zn<sup>2+</sup>/Fe<sup>2+</sup>/Cd<sup>2+</sup> exporter	4077023	4077085	+	4106365	4106387	+	33	1829	43416	16502133	6.85789	4.48414e-10
Hfq-FLAG_2	smrA.mcaS.IGR	glnA.3UTR:glnZ	IGR	3UTR:sRNA	smrA.mcaS.IGR	glnA.3UTR:glnZ	DNA endonuclease SmrA:small regulatory RNA McaS	adenylyl-[glutamine synthetase] // glutamine synthetase:small regulatory RNA GlnZ	1405801	1405821	-	4056428	4056575	-	33	19	158125	16389234	180.019	1.42042e-46
Hfq-FLAG_2	EG10554	fadA.fre.IGR	mRNA	IGR	malE	fadA.fre.IGR	maltose ABC transporter periplasmic binding protein	3-ketoacyl-CoA thiolase:NAD(P)H-flavin reductase	4246139	4246388	-	4027233	4027250	-	33	25745	1039	16520594	20.3813	3.16509e-24
Hfq-FLAG_2	G0-8871	EG10817	sRNA	mRNA	arcZ	rbsD	small regulatory RNA ArcZ	D-ribose pyranase	3350589	3350657	+	3933610	3933674	+	33	147153	734	16399491	5.01048	3.29187e-06
Hfq-FLAG_2	G6660	uhpT.EST3UTR:G0-17104	mRNA	3UTR:sRNA	tpx	uhpT.EST3UTR:uhpU	lipid hydroperoxide peroxidase	hexose-6-phosphate:phosphate antiporter:small RNA UhpU	1388722	1388835	-	3845731	3845749	-	33	453	63604	16483321	18.8789	6.30237e-23
Hfq-FLAG_2	EG10558	xylB.xylA.TU	mRNA	TU	malK	xylB.xylA.TU	maltose ABC transporter ATP binding subunit	xylulokinase:xylose isomerase	4247569	4247884	+	3729386	3729449	-	33	60926	1584	16484868	5.63692	1.07201e-07
Hfq-FLAG_2	EG10560	EG10561	mRNA	mRNA	malP	malQ	maltodextrin phosphorylase	4-&alpha;-glucanotransferase	3551846	3552185	-	3549029	3549500	-	33	6218	4507	16536653	19.4726	9.06648e-24
Hfq-FLAG_2	EG10916:EG10887:EG10877	EG10882:rplV.rpsS.TU:EG10918	mRNA:mRNA:mRNA	mRNA:TU:mRNA	rpsQ:rpmC:rplP	rplV:rplV.rpsS.TU:rpsS	30S ribosomal subunit protein S17:50S ribosomal subunit protein L29:50S ribosomal subunit protein L16	50S ribosomal subunit protein L22:50S ribosomal subunit protein L22:30S ribosomal subunit protein S19:30S ribosomal subunit protein S19	3448531	3449000	-	3450039	3450497	-	33	1796	3461	16542121	87.8208	1.17923e-44
Hfq-FLAG_2	tRNAnn106	G0-8871	3UTR	sRNA	argQ.3UTR	arcZ	tRNA-Arg(ACG)	small regulatory RNA ArcZ	2817701	2817800	-	3350670	3350698	+	33	35	211283	16336060	72.9002	4.51512e-37
Hfq-FLAG_2	zapE.yhcB.IGR	G0-8871	IGR	sRNA	zapE.yhcB.IGR	arcZ	cell division protein ZapE	small regulatory RNA ArcZ	3379881	3380173	+	3350662	3350698	+	33	226	211283	16335869	11.2897	1.12843e-15
Hfq-FLAG_2	EG12069	G0-8871	mRNA	sRNA	mqo	arcZ	malate:quinone oxidoreductase	small regulatory RNA ArcZ	2306400	2306654	-	3350678	3350698	+	33	21	211283	16336074	121.5	1.2651e-41
Hfq-FLAG_2	EG12424	G0-8871	mRNA	sRNA	prmC	arcZ	protein-(glutamine-N5) methyltransferase	small regulatory RNA ArcZ	1266302	1266343	+	3350662	3350697	+	33	47	211283	16336048	54.2873	5.60343e-34
Hfq-FLAG_2	EG12760	EG11176	mRNA	mRNA	garP	garR	galactarate/D-glucarate transporter GarP	tartronate semialdehyde reductase	3273822	3274299	-	3271703	3272148	-	33	5810	5704	16535864	16.4659	8.56841e-22
Hfq-FLAG_2	G0-8871	G7627	sRNA	mRNA	arcZ	tdcE	small regulatory RNA ArcZ	activated 2-ketobutyrate formate-lyase / pyruvate formate-lyase 4 // 2-ketobutyrate formate-lyase/pyruvate formate-lyase 4	3350624	3350652	+	3261916	3261976	-	33	133924	865	16412589	4.67538	1.88069e-05
Hfq-FLAG_2	EG11172	G7624:tdcG.tdcF.TU:G7626	mRNA	mRNA:TU:mRNA	tdcD	tdcG:tdcG.tdcF.TU:tdcF	propionate kinase	L-serine deaminase III:L-serine deaminase III:putative enamine/imine deaminase:putative enamine/imine deaminase	3262725	3263076	-	3259424	3259880	-	33	8333	4450	16534595	14.7145	5.77152e-20
Hfq-FLAG_2	G7622	EG12754	mRNA	mRNA	yhaM	yhaO			3255332	3255792	-	3256664	3257095	-	33	568	1968	16544842	488.431	8.93074e-69
Hfq-FLAG_2	pstS.glmS.IGR	G0-8867	IGR	sRNA	pstS.glmS.IGR	gcvB	phosphate ABC transporter periplasmic binding protein:L-glutamine&mdash;D-fructose-6-phosphate aminotransferase	small regulatory RNA GcvB	3911709	3911744	+	2942867	2942902	+	33	43	840654	15706681	14.3388	7.9942e-16
Hfq-FLAG_2	EG10958:soxS.5UTR	G0-8867	mRNA:5UTR	sRNA	soxS:soxS.5UTR	gcvB	DNA-binding transcriptional dual regulator SoxS:DNA-binding transcriptional dual regulator SoxS	small regulatory RNA GcvB	4277348	4277420	-	2942832	2942902	+	33	141	840654	15706583	4.3728	0.000625831
Hfq-FLAG_2	EG10487	hypD_AS.AS:EG10486	mRNA	AS:mRNA	hypE	hypD_AS.AS:hypD	HypE-S-carboxamide // carbamoyl dehydratase HypE	:Fe-(CN)<sub>2</sub>CO cofactor assembly scaffold protein HypD	2853692	2854080	+	2852502	2852993	+	33	2197	2078	16543103	119.579	3.78308e-49
Hfq-FLAG_2	EG10484	hypD_AS.AS:EG10486	mRNA	AS:mRNA	hypB	hypD_AS.AS:hypD	hydrogenase isoenzymes nickel incorporation protein HypB	:Fe-(CN)<sub>2</sub>CO cofactor assembly scaffold protein HypD	2850903	2851394	+	2852220	2852643	+	33	2426	1874	16543078	120.08	4.32151e-49
Hfq-FLAG_2	G7028:flhB.5UTR:cheZ.flhB.IGR:cheZ.EST3UTR:EG10151	EG11151	mRNA:5UTR:IGR:3UTR:mRNA	mRNA	flhB:flhB.5UTR:cheZ.flhB.IGR:cheZ.EST3UTR:cheZ	raiA	flagellar biosynthesis protein FlhB:flagellar biosynthesis protein FlhB:chemotaxis protein CheZ:flagellar biosynthesis protein FlhB:chemotaxis protein CheZ:chemotaxis protein CheZ	ribosome-associated inhibitor A	1966109	1966591	-	2737147	2737400	+	33	2001	16698	16528679	16.3245	2.58866e-21
Hfq-FLAG_2	EG10217	EG10454	mRNA	mRNA	accD	truA	acetyl-CoA carboxyltransferase subunit &beta;	tRNA pseudouridine<sup>38-40</sup> synthase	2433407	2433888	-	2434644	2435099	-	33	1147	9791	16536440	48.5921	2.82631e-36
Hfq-FLAG_2	uhpT.EST3UTR:G0-17104:EG11054	EG12123	3UTR:sRNA:mRNA	mRNA	uhpT.EST3UTR:uhpU:uhpT	lrhA	hexose-6-phosphate:phosphate antiporter:small RNA UhpU:hexose-6-phosphate:phosphate antiporter	DNA-binding transcriptional dual regulator LrhA	3845771	3845799	-	2406425	2406644	-	33	12253	3580	16531545	12.4366	1.00094e-17
Hfq-FLAG_2	EG10391	EG10393	mRNA	mRNA	glpA	glpC	anaerobic glycerol-3-phosphate dehydrogenase subunit A	anaerobic glycerol-3-phosphate dehydrogenase subunit C	2353509	2353890	+	2355818	2356098	+	33	9793	10614	16526971	5.24702	1.20496e-07
Hfq-FLAG_2	EG10399	EG10401	mRNA	mRNA	glpQ	glpT	glycerophosphoryl diester phosphodiesterase GlpQ	sn-glycerol 3-phosphate:phosphate antiporter	2349938	2350278	-	2351203	2351288	-	33	4503	3035	16539840	39.9378	4.21435e-34
Hfq-FLAG_2	EG12415:gatB.gatA.TU:EG12414	G7128	mRNA:TU:mRNA	mRNA	gatB:gatB.gatA.TU:gatA	gatZ	galactitol-specific PTS enzyme IIB component:galactitol-specific PTS enzyme IIB component:galactitol-specific PTS enzyme IIA component:galactitol-specific PTS enzyme IIA component	putative tagatose-1,6-bisphosphate aldolase 2 chaperone	2174427	2174780	-	2175616	2175791	-	33	9252	11228	16526898	5.2501	1.93141e-07
Hfq-FLAG_2	G6859	G0-8878	mRNA	sRNA	tqsA	cyaR	autoinducer 2 exporter	small regulatory RNA CyaR	1674617	1675033	+	2167149	2167200	+	33	72	562637	15984669	13.0214	6.25125e-16
Hfq-FLAG_2	EG10587	G0-8878	mRNA	sRNA	metH	cyaR	cobalamin-dependent methionine synthase	small regulatory RNA CyaR	4223788	4223965	+	2167140	2167200	+	33	172	562637	15984569	5.45077	1.59433e-06
Hfq-FLAG_2	sulA.EST3UTR	G0-17102	3UTR	sRNA	sulA.EST3UTR	fliX	cell division inhibitor SulA	small RNA FliX	1020323	1020346	-	2001912	2001929	-	33	235	162827	16384316	14.1302	1.21677e-18
Hfq-FLAG_2	EG10222	G0-17102	mRNA	sRNA	deoD	fliX	purine nucleoside phosphorylase	small RNA FliX	4620903	4620985	+	2001911	2001917	-	33	524	162827	16384027	6.3369	6.95495e-09
Hfq-FLAG_2	EG11008	motA.5UTR:G0-17103:EG10319	mRNA	5UTR:sRNA:mRNA	tolB	motA.5UTR:motR:flhC	Tol-Pal system periplasmic protein TolB	motility protein A:small RNA MotR:DNA-binding transcriptional dual regulator FlhC	779002	779078	+	1977208	1977277	-	33	1825	15588	16529965	19.1749	1.76502e-23
Hfq-FLAG_2	EG10988	EG10987	mRNA	mRNA	tar	tap	methyl-accepting chemotaxis protein Tar	methyl-accepting chemotaxis protein Tap	1971643	1972083	-	1970024	1970197	-	33	6532	2504	16538342	33.3676	2.88471e-32
Hfq-FLAG_2	G360	EG31115:dicF.dicB.IGR	mRNA	sRNA:IGR	flgD	dicF:dicF.dicB.IGR	flagellar biosynthesis, initiation of hook assembly	Qin prophage; small regulatory RNA DicF:Qin prophage; small regulatory RNA DicF:Qin prophage; cell division inhibition protein DicB	1132384	1132490	+	1649407	1649440	+	33	1888	7050	16538440	41.0032	5.771e-34
Hfq-FLAG_2	EG10948	G0-10677	mRNA	sRNA	maeA	fnrS	malate dehydrogenase (oxaloacetate-decarboxylating)	small regulatory RNA FnrS	1555316	1555594	-	1409167	1409200	+	33	1354	61853	16484171	6.49534	7.42098e-10
Hfq-FLAG_2	amiA.5UTR:EG11823	G0-10677	5UTR:mRNA	sRNA	amiA.5UTR:amiA	fnrS	<i>N</i>-acetylmuramoyl-L-alanine amidase A:<i>N</i>-acetylmuramoyl-L-alanine amidase A	small regulatory RNA FnrS	2552284	2552443	+	1409167	1409199	+	33	1198	61853	16484327	7.34121	7.26772e-11
Hfq-FLAG_2	G0-8871	EG12120	sRNA	mRNA	arcZ	rssA	small regulatory RNA ArcZ	putative patatin-like phospholipase RssA	3350641	3350642	+	1289215	1289284	+	33	133924	484	16412970	8.35598	2.91492e-12
Hfq-FLAG_2	G362	G361	mRNA	mRNA	flgF	flgE	flagellar basal-body rod protein FlgF	flagellar hook protein FlgE	1133912	1134350	+	1132626	1133096	+	33	2382	3004	16541992	76.2887	1.10332e-42
Hfq-FLAG_2	G361:flgE.flgF.TU:G362	G360	mRNA:TU:mRNA	mRNA	flgE:flgE.flgF.TU:flgF	flgD	flagellar hook protein FlgE:flagellar hook protein FlgE:flagellar basal-body rod protein FlgF:flagellar basal-body rod protein FlgF	flagellar biosynthesis, initiation of hook assembly	1133610	1134073	+	1131910	1132388	+	33	2621	6619	16538138	31.4587	1.93871e-30
Hfq-FLAG_2	EG10341:G0-17085	rybB.rcdA.IGR:G0-8880	mRNA:sRNA	IGR:sRNA	ftsI:ftsO	rybB.rcdA.IGR:rybB	peptidoglycan DD-transpeptidase FtsI:small regulatory RNA FtsO	small regulatory RNA RybB:RcdA:small regulatory RNA RybB	92508	92800	+	887977	888034	-	33	1443	82586	16463349	4.55889	3.0958e-05
Hfq-FLAG_2	EG10671:ompF.5UTR	gsiB.AS	mRNA:5UTR	AS	ompF:ompF.5UTR	gsiB.AS	outer membrane porin F:outer membrane porin F	glutathione ABC transporter periplasmic binding protein	986909	986990	-	870013	870106	-	33	9971	1268	16536139	43.1609	1.23969e-34
Hfq-FLAG_2	G7816:cpxP.3UTR:G0-16649	EG12395	mRNA:3UTR:sRNA	mRNA	cpxP:cpxP.3UTR:cpxQ	ybgE	periplasmic protein CpxP:periplasmic protein CpxP:small regulatory RNA CpxQ	PF09600 family protein YbgE	4106227	4106350	+	774463	774592	+	33	16760	3394	16527224	9.588	2.46687e-14
Hfq-FLAG_2	EG10174:cydX.EST5UTR:G0-10441:EG12395	cydA.5UTR:EG10173	mRNA:5UTR:mRNA:mRNA	5UTR:mRNA	cydB:cydX.EST5UTR:cydX:ybgE	cydA.5UTR:cydA	cytochrome <i>bd</i>-I subunit 2:cytochrome <i>bd</i>-I accessory subunit CydX:cytochrome <i>bd</i>-I accessory subunit CydX:PF09600 family protein YbgE	cytochrome <i>bd</i>-I subunit 1:cytochrome <i>bd</i>-I subunit 1	773905	774330	+	771410	771879	+	33	5284	1784	16540310	57.9028	8.60204e-39
Hfq-FLAG_2	EG10526	EG10527	mRNA	mRNA	lacY	lacZ	lactose permease	&beta;-galactosidase	362618	363038	-	364517	364996	-	33	5729	3376	16538273	28.2178	6.57601e-29
Hfq-FLAG_2	EG10524:lacA.lacY.TU:EG10526	EG10527	mRNA:TU:mRNA	mRNA	lacA:lacA.lacY.TU:lacY	lacZ	galactoside <i>O</i>-acetyltransferase:galactoside <i>O</i>-acetyltransferase:lactose permease:lactose permease	&beta;-galactosidase	361842	362298	-	363606	364096	-	33	5638	2528	16539212	38.2936	4.61372e-33
Hfq-FLAG_2	EG10526	EG10527	mRNA	mRNA	lacY	lacZ	lactose permease	&beta;-galactosidase	362306	362788	-	363535	363981	-	33	6463	2937	16537978	28.7514	1.5278e-29
Hfq-FLAG_2	cynX.AS:lacA.3UTR:EG10524	EG10526	AS:3UTR:mRNA	mRNA	cynX.AS:lacA.3UTR:lacA	lacY	cyanate transporter:galactoside <i>O</i>-acetyltransferase:galactoside <i>O</i>-acetyltransferase	lactose permease	360929	361389	-	362728	363193	-	33	3618	4643	16539117	32.4907	1.84368e-31
Hfq-FLAG_2	EG10527	EG10526	mRNA	mRNA	lacZ	lacY	&beta;-galactosidase	lactose permease	365111	365495	-	362610	363079	-	33	4302	3440	16539636	36.8817	8.58815e-33
Hfq-FLAG_2	ypfM.EST3UTR:G0-8888:ypfM.5UTR	yahM.AS	3UTR:mRNA:5UTR	AS	ypfM.EST3UTR:ypfM:ypfM.5UTR	yahM.AS	uncharacterized protein YpfM:uncharacterized protein YpfM:uncharacterized protein YpfM	uncharacterized protein YahM	2590785	2590956	-	345511	345563	-	33	25598	1106	16520674	19.2566	1.82094e-23
Hfq-FLAG_2	essD.5UTR	G0-9941	5UTR	sRNA	essD.5UTR	sgrS	DLP12 prophage; putative phage lysis protein	small regulatory RNA SgrS	577156	577241	+	77510	77594	+	33	139	4230	16543009	928.482	7.89244e-77
Hfq-FLAG_2	EG11947:nrfD.nrfE.TU:EG11948	EG11946	mRNA:TU:mRNA	mRNA	nrfD:nrfD.nrfE.TU:nrfE	nrfC	putative menaquinol-cytochrome <i>c</i> reductase subunit NrfD:putative menaquinol-cytochrome <i>c</i> reductase subunit NrfD:putative cytochrome c-type biogenesis protein NrfE:putative cytochrome c-type biogenesis protein NrfE	putative menaquinol-cytochrome <i>c</i> reductase 4Fe-4S subunit	4291309	4291735	+	4290020	4290497	+	32	3362	2091	16541926	75.2982	4.75407e-41
Hfq-FLAG_2	EG10555	EG10554	mRNA	mRNA	malF	malE	maltose ABC transporter membrane subunit MalF	maltose ABC transporter periplasmic binding protein	4243504	4243684	-	4245240	4245677	-	32	5035	18997	16523347	5.52794	7.72443e-08
Hfq-FLAG_2	elbB.EST5UTR	malG.3UTR	5UTR	sRNA	elbB.EST5UTR	malG.3UTR	low activity glyoxalase ElbB	maltose ABC transporter membrane subunit MalG	3350421	3350666	-	4242530	4242673	-	32	1653	49657	16496069	6.43098	7.72499e-09
Hfq-FLAG_2	tsx.5UTR	malG.3UTR	5UTR	sRNA	tsx.5UTR	malG.3UTR	nucleoside-specific channel-forming protein Tsx	maltose ABC transporter membrane subunit MalG	432002	432093	-	4242530	4242590	-	32	715	44379	16502285	16.6422	1.37125e-20
Hfq-FLAG_2	G7864	malG.xylE.IGR:malG.3UTR	mRNA	IGR:sRNA	ytfB	malG.xylE.IGR:malG.3UTR	cell division protein YtfB	maltose ABC transporter membrane subunit MalG:D-xylose:H<sup>+</sup> symporter:maltose ABC transporter membrane subunit MalG	4428535	4428597	-	4242529	4242537	-	32	157	44379	16502843	75.7934	5.64428e-40
Hfq-FLAG_2	G0-8865	EG31116	other-ncRNA	sRNA	ryeA	oxyS	small antisense RNA RyeA	small regulatory RNA OxyS	1923083	1923166	+	4158278	4158338	-	32	839	5827	16540713	108.267	6.54262e-46
Hfq-FLAG_2	EG10601	cpxP.3UTR:G0-16649:fieF.EST5UTR	mRNA	3UTR:sRNA:5UTR	motA	cpxP.3UTR:cpxQ:fieF.EST5UTR	motility protein A	periplasmic protein CpxP:small regulatory RNA CpxQ:Zn<sup>2+</sup>/Fe<sup>2+</sup>/Cd<sup>2+</sup> exporter	1977030	1977091	-	4106367	4106388	+	32	1460	43417	16502502	8.33081	6.16044e-12
Hfq-FLAG_2	G7876	cpxP.3UTR:G0-16649:fieF.EST5UTR	mRNA	3UTR:sRNA:5UTR	ytfP	cpxP.3UTR:cpxQ:fieF.EST5UTR	&gamma;-glutamylamine cyclotransferase family protein YtfP	periplasmic protein CpxP:small regulatory RNA CpxQ:Zn<sup>2+</sup>/Fe<sup>2+</sup>/Cd<sup>2+</sup> exporter	4448033	4448208	+	4106365	4106388	+	32	154	43417	16503808	78.9866	1.62638e-40
Hfq-FLAG_2	EG11085:EG11086	cpxP.3UTR:G0-16649:fieF.EST5UTR	mRNA:mRNA	3UTR:sRNA:5UTR	rsmH:ftsL	cpxP.3UTR:cpxQ:fieF.EST5UTR	16S rRNA m<sup>4</sup>C1402 methyltransferase:cell division protein FtsL	periplasmic protein CpxP:small regulatory RNA CpxQ:Zn<sup>2+</sup>/Fe<sup>2+</sup>/Cd<sup>2+</sup> exporter	90861	91282	+	4106365	4106388	+	32	3119	43417	16500843	3.89925	0.0027058
Hfq-FLAG_2	EG30090	cpxP.3UTR:G0-16649:fieF.EST5UTR	rRNA	3UTR:sRNA:5UTR	rrsH	cpxP.3UTR:cpxQ:fieF.EST5UTR	16S ribosomal RNA	periplasmic protein CpxP:small regulatory RNA CpxQ:Zn<sup>2+</sup>/Fe<sup>2+</sup>/Cd<sup>2+</sup> exporter	224682	224693	+	4106379	4106387	+	32	285	43417	16503677	42.6802	1.00527e-32
Hfq-FLAG_2	G6932	cpxP.3UTR:G0-16649:fieF.EST5UTR	mRNA	3UTR:sRNA:5UTR	yniC	cpxP.3UTR:cpxQ:fieF.EST5UTR		periplasmic protein CpxP:small regulatory RNA CpxQ:Zn<sup>2+</sup>/Fe<sup>2+</sup>/Cd<sup>2+</sup> exporter	1809417	1809589	+	4106346	4106387	+	32	146	43417	16503816	83.3147	3.54919e-41
Hfq-FLAG_2	EG10512:kbl.5UTR	G0-17077:rbsB.rbsK.TU	mRNA:5UTR	sRNA:TU	kbl:kbl.5UTR	rbsZ:rbsB.rbsK.TU	2-amino-3-ketobutyrate CoA ligase:2-amino-3-ketobutyrate CoA ligase	small regulatory RNA RbsZ:ribose ABC transporter periplasmic binding protein:ribokinase	3792227	3792577	-	3937255	3937279	+	32	10922	1780	16534677	27.216	2.95026e-27
Hfq-FLAG_2	EG11731	EG11730	mRNA	mRNA	ravA	viaA	regulatory ATPase RavA	protein ViaA	3929892	3930276	-	3928638	3929076	-	32	3104	2383	16541892	71.5631	1.86274e-40
Hfq-FLAG_2	EG10947	uhpT.EST3UTR:G0-17104:EG11054	mRNA	3UTR:sRNA:mRNA	serS	uhpT.EST3UTR:uhpU:uhpT	serine&mdash;tRNA ligase	hexose-6-phosphate:phosphate antiporter:small RNA UhpU:hexose-6-phosphate:phosphate antiporter	939736	940184	+	3845731	3845919	-	32	1822	71266	16474291	4.06	0.00108743
Hfq-FLAG_2	EG10561	EG10560	mRNA	mRNA	malQ	malP	4-&alpha;-glucanotransferase	maltodextrin phosphorylase	3549107	3549570	-	3551717	3552156	-	32	4496	6085	16536798	19.3426	4.33503e-23
Hfq-FLAG_2	EG10561:malQ.malP.TU:EG10560	EG10560	mRNA:TU:mRNA	mRNA	malQ:malQ.malP.TU:malP	malP	4-&alpha;-glucanotransferase:4-&alpha;-glucanotransferase:maltodextrin phosphorylase:maltodextrin phosphorylase	maltodextrin phosphorylase	3549972	3550100	-	3551121	3551595	-	32	2426	4917	16540036	44.3706	2.63468e-34
Hfq-FLAG_2	EG10968	G0-8871	mRNA	sRNA	sppA	arcZ	protease IV, a signal peptide peptidase	small regulatory RNA ArcZ	1850106	1850247	+	3350678	3350697	+	32	257	211284	16335838	9.62702	3.62715e-13
Hfq-FLAG_2	EG12522	garD.EST3UTR	mRNA	3UTR	garD	garD.EST3UTR	GarD	GarD	3275395	3275746	+	3276904	3277343	+	32	3006	1444	16542929	121.957	1.26295e-47
Hfq-FLAG_2	EG11176	EG11175	mRNA	mRNA	garR	garK	tartronate semialdehyde reductase	glycerate 2-kinase 1	3272437	3272690	-	3271207	3271456	-	32	5774	1876	16539729	48.8617	1.16297e-35
Hfq-FLAG_2	G7622	EG12754	mRNA	mRNA	yhaM	yhaO			3255775	3256186	-	3257152	3257589	-	32	516	1114	16545749	921.089	2.95067e-75
Hfq-FLAG_2	sdaC.EST5UTR	exuT.5UTR	5UTR	5UTR	sdaC.EST5UTR	exuT.5UTR	L-serine:H+ symporter SdaC	hexuronate transporter	2928149	2928191	+	3245046	3245136	+	32	37	18425	16528917	775.863	1.44251e-68
Hfq-FLAG_2	EG11442	EG11810	mRNA	mRNA	gcvT	gcvP	aminomethyltransferase	glycine decarboxylase	3050355	3050774	-	3048645	3049093	-	32	14223	2645	16530511	14.0611	7.64747e-19
Hfq-FLAG_2	EG10989	G0-8868	mRNA	sRNA	tdcA	omrA	DNA-binding transcriptional activator TdcA	small regulatory RNA OmrA	3266905	3266969	-	2976102	2976305	-	32	2994	34559	16509826	5.10598	3.20237e-06
Hfq-FLAG_2	G7424:ftsB.EST5UTR:ygbE.EST3UTR	G0-8867	mRNA:5UTR:3UTR	sRNA	ftsB:ftsB.EST5UTR:ygbE.EST3UTR	gcvB	cell division protein FtsB:cell division protein FtsB:DUF3561 domain-containing inner membrane protein YgbE	small regulatory RNA GcvB	2872716	2872957	-	2942814	2942901	+	32	135	840655	15706589	4.42874	0.000914129
Hfq-FLAG_2	EG10636	EG11151:G0-17078:raiA.EST3UTR	mRNA	mRNA:sRNA:3UTR	nagC	raiA:raiZ:raiA.EST3UTR	DNA-binding transcriptional dual regulator NagC	ribosome-associated inhibitor A:small RNA RaiZ:ribosome-associated inhibitor A	701145	701180	-	2737415	2737543	+	32	62	26076	16521241	327.009	2.52485e-58
Hfq-FLAG_2	G0-10677	EG10456	sRNA	mRNA	fnrS	hmp	small regulatory RNA FnrS	nitric oxide dioxygenase	1409128	1409170	+	2685817	2685919	+	32	226575	194	16320610	11.8815	1.41301e-15
Hfq-FLAG_2	EG10391	EG10392:EG10393	mRNA	mRNA:mRNA	glpA	glpB:glpC	anaerobic glycerol-3-phosphate dehydrogenase subunit A	anaerobic glycerol-3-phosphate dehydrogenase subunit B:anaerobic glycerol-3-phosphate dehydrogenase subunit C	2352652	2353000	+	2355313	2355765	+	32	9507	11842	16526030	4.69732	1.46147e-05
Hfq-FLAG_2	G0-8867	EG10885	sRNA	mRNA	gcvB	rplY	small regulatory RNA GcvB	50S ribosomal subunit protein L25	2942809	2942846	+	2282511	2282805	+	32	80747	1126	16465506	5.79509	1.39661e-07
Hfq-FLAG_2	EG12417	G7128	mRNA	mRNA	gatD	gatZ	galactitol-1-phosphate 5-dehydrogenase	putative tagatose-1,6-bisphosphate aldolase 2 chaperone	2172438	2172891	-	2175203	2175575	-	32	3435	14003	16529941	10.997	1.42339e-15
Hfq-FLAG_2	G0-10512	G0-8878	mRNA	sRNA	ymiA	cyaR	uncharacterized protein YmiA	small regulatory RNA CyaR	1335204	1335296	+	2167196	2167201	+	32	137	567504	15979738	6.57703	4.23192e-08
Hfq-FLAG_2	EG10519	G0-8878	mRNA	sRNA	kdsB	cyaR	3-deoxy-<i>manno</i>-octulosonate cytidylyltransferase	small regulatory RNA CyaR	971424	971489	+	2167174	2167200	+	32	155	562638	15984586	5.86531	6.45132e-07
Hfq-FLAG_2	EG12376	G0-8878	mRNA	sRNA	yfeH	cyaR	putative solute:Na<sup>+</sup> symporter	small regulatory RNA CyaR	2527035	2527091	+	2167163	2167200	+	32	110	562638	15984631	8.26477	1.53185e-10
Hfq-FLAG_2	EG10621	G0-8878	mRNA	sRNA	murE	cyaR	UDP-N-acetylmuramoyl-L-alanyl-D-glutamate--2,6-diaminopimelate ligase	small regulatory RNA CyaR	94243	94479	+	2167156	2167200	+	32	246	562638	15984495	3.6956	0.026442
Hfq-FLAG_2	EG11895	G0-8878	mRNA	sRNA	yeeE	cyaR		small regulatory RNA CyaR	2084343	2084784	-	2167148	2167200	+	32	135	562638	15984606	6.73425	2.3462e-08
Hfq-FLAG_2	G7321:EG10453	G0-17102	mRNA:mRNA	sRNA	yfgM:hisS	fliX	ancillary SecYEG translocon subunit:histidine&mdash;tRNA ligase	small RNA FliX	2639101	2639561	-	2001911	2001931	-	32	872	162828	16383679	3.69246	0.00414942
Hfq-FLAG_2	EG10988	EG10147	mRNA	mRNA	tar	cheB	methyl-accepting chemotaxis protein Tar	CheB-P<SUP>asp</SUP> // protein-glutamate methylesterase/protein glutamine deamidase	1971410	1971858	-	1967503	1967993	-	32	6650	2149	16538580	37.0331	2.06647e-31
Hfq-FLAG_2	EG10670	G0-8883	mRNA	sRNA	ompC	sdsR	outer membrane porin C	small regulatory RNA SdsR	2312444	2312600	-	1923103	1923172	-	32	8648	3927	16534804	15.5802	6.146e-20
Hfq-FLAG_2	EG10321	EG10544	mRNA	mRNA	fliC	lpp	flagellar filament structural protein	murein lipoprotein	2003205	2003299	-	1757406	1757499	+	32	70858	1940	16474581	3.83507	0.00425298
Hfq-FLAG_2	EG10906	EG31115:dicF.dicB.IGR	mRNA	sRNA:IGR	rpsG	dicF:dicF.dicB.IGR	30S ribosomal subunit protein S7	Qin prophage; small regulatory RNA DicF:Qin prophage; small regulatory RNA DicF:Qin prophage; cell division inhibition protein DicB	3473529	3473652	-	1649402	1649440	+	32	1143	7051	16539185	65.67	4.01822e-39
Hfq-FLAG_2	G7128	dicF.dicB.IGR	mRNA	IGR	gatZ	dicF.dicB.IGR	putative tagatose-1,6-bisphosphate aldolase 2 chaperone	Qin prophage; small regulatory RNA DicF:Qin prophage; cell division inhibition protein DicB	2175901	2175962	-	1649411	1649439	+	32	13360	7051	16526968	5.61418	2.53393e-07
Hfq-FLAG_2	dgcF.uxaB.IGR	G0-10677	IGR	sRNA	dgcF.uxaB.IGR	fnrS	putative diguanylate cyclase DgcF:tagaturonate reductase	small regulatory RNA FnrS	1610701	1610725	-	1409201	1409249	+	32	187	349570	16197622	7.92913	1.41979e-10
Hfq-FLAG_2	EG10173	EG10174	mRNA	mRNA	cydA	cydB	cytochrome <i>bd</i>-I subunit 1	cytochrome <i>bd</i>-I subunit 2	772210	772690	+	773817	774300	+	32	3596	3352	16540431	43.911	9.94079e-34
Hfq-FLAG_2	ycgI.minE.IGR	cof.EST3UTR	IGR	3UTR	ycgI.minE.IGR	cof.EST3UTR	protein YcgI:Z-ring positioning protein MinE	HMP-PP phosphatase	1224145	1224204	+	468201	468271	+	32	43	20154	16527182	610.266	8.29391e-66
Hfq-FLAG_2	EG10558	EG10559	mRNA	mRNA	malK	malM	maltose ABC transporter ATP binding subunit	maltose regulon periplasmic protein	4246914	4247171	+	4249722	4250198	+	31	9333	12064	16525983	4.55005	6.74344e-05
Hfq-FLAG_2	EG12419	EG10558	mRNA	mRNA	gatY	malK	tagatose-1,6-bisphosphate aldolase 2	maltose ABC transporter ATP binding subunit	2176930	2176990	-	4247793	4247883	+	31	3380	32313	16511687	4.68661	6.13392e-05
Hfq-FLAG_2	EG11472:rmuC.EST3UTR:ubiE.EST5UTR:EG11473	malG.3UTR	mRNA:3UTR:5UTR:mRNA	sRNA	rmuC:rmuC.EST3UTR:ubiE.EST5UTR:ubiE	malG.3UTR	putative recombination limiting protein RmuC:putative recombination limiting protein RmuC:bifunctional 2-octaprenyl-6-methoxy-1,4-benzoquinol methylase and demethylmenaquinone methyltransferase:bifunctional 2-octaprenyl-6-methoxy-1,4-benzoquinol methylase and demethylmenaquinone methyltransferase	maltose ABC transporter membrane subunit MalG	4018686	4019098	+	4242530	4242794	-	31	1670	53067	16492643	5.76914	3.5962e-07
Hfq-FLAG_2	G7039	malG.3UTR	mRNA	sRNA	tcyJ	malG.3UTR	cystine ABC transporter periplasmic binding protein	maltose ABC transporter membrane subunit MalG	1999910	1999998	-	4242531	4242587	-	31	2110	44380	16500890	5.4626	1.3975e-06
Hfq-FLAG_2	EG10524	cpxP.3UTR:G0-16649:fieF.EST5UTR	mRNA	3UTR:sRNA:5UTR	lacA	cpxP.3UTR:cpxQ:fieF.EST5UTR	galactoside <i>O</i>-acetyltransferase	periplasmic protein CpxP:small regulatory RNA CpxQ:Zn<sup>2+</sup>/Fe<sup>2+</sup>/Cd<sup>2+</sup> exporter	361413	361493	-	4106379	4106387	+	31	2016	43418	16501946	5.84435	2.49049e-07
Hfq-FLAG_2	yggL.EST3UTR:EG12443:EG11779	cpxP.3UTR:G0-16649:fieF.EST5UTR	3UTR:mRNA:mRNA	3UTR:sRNA:5UTR	yggL.EST3UTR:yggL:trmI	cpxP.3UTR:cpxQ:fieF.EST5UTR	putative ribosome assembly factor YggL:putative ribosome assembly factor YggL:	periplasmic protein CpxP:small regulatory RNA CpxQ:Zn<sup>2+</sup>/Fe<sup>2+</sup>/Cd<sup>2+</sup> exporter	3101801	3102233	-	4106365	4106387	+	31	1212	43418	16502750	9.72178	3.1643e-13
Hfq-FLAG_2	G6901	cpxP.3UTR:G0-16649:fieF.EST5UTR	mRNA	3UTR:sRNA:5UTR	ydhV	cpxP.3UTR:cpxQ:fieF.EST5UTR	putative oxidoreductase YdhV	periplasmic protein CpxP:small regulatory RNA CpxQ:Zn<sup>2+</sup>/Fe<sup>2+</sup>/Cd<sup>2+</sup> exporter	1753301	1753576	-	4106357	4106387	+	31	2101	43418	16501861	5.60788	7.15498e-07
Hfq-FLAG_2	EG11139	cpxP.3UTR:G0-16649:fieF.EST5UTR	mRNA	3UTR:sRNA:5UTR	yecA	cpxP.3UTR:cpxQ:fieF.EST5UTR	uncharacterized iron-binding protein YecA	periplasmic protein CpxP:small regulatory RNA CpxQ:Zn<sup>2+</sup>/Fe<sup>2+</sup>/Cd<sup>2+</sup> exporter	1991223	1991618	-	4106374	4106387	+	31	1676	43418	16502286	7.03011	2.01771e-09
Hfq-FLAG_2	G7877	EG30098	mRNA	sRNA	ridA	spf	enamine/imine deaminase, redox-regulated chaperone	small regulatory RNA Spot 42	4470567	4470769	-	4049953	4050007	+	31	960	57479	16488941	9.26348	1.31288e-12
Hfq-FLAG_2	EG11198	G0-8873:glmZ.hemY.IGR	mRNA	sRNA:IGR	glmU	glmZ:glmZ.hemY.IGR	fused N-acetylglucosamine-1-phosphate uridyltransferase and glucosamine-1-phosphate acetyltransferase	small regulatory RNA GlmZ:small regulatory RNA GlmZ:protein HemY	3913914	3914294	-	3986500	3986638	+	31	1823	29077	16516480	9.65924	2.04648e-13
Hfq-FLAG_2	eutC.eutB.TU_AS:eutB.AS	uhpT.EST3UTR:G0-17104:EG11054	AS:AS	3UTR:sRNA:mRNA	eutC.eutB.TU_AS:eutB.AS	uhpT.EST3UTR:uhpU:uhpT	ethanolamine ammonia-lyase subunit &beta;:ethanolamine ammonia-lyase subunit &alpha;:ethanolamine ammonia-lyase subunit &alpha;	hexose-6-phosphate:phosphate antiporter:small RNA UhpU:hexose-6-phosphate:phosphate antiporter	2557311	2557470	+	3845731	3845787	-	31	581	63606	16483193	13.827	2.11595e-17
Hfq-FLAG_2	EG11002	uhpT.EST3UTR:G0-17104	mRNA	3UTR:sRNA	thyA	uhpT.EST3UTR:uhpU	thymidylate synthase	hexose-6-phosphate:phosphate antiporter:small RNA UhpU	2964941	2965137	-	3845732	3845759	-	31	627	63606	16483147	12.8126	1.78112e-16
Hfq-FLAG_2	G6849	uhpT.EST3UTR:G0-17104	mRNA	3UTR:sRNA	dmsD	uhpT.EST3UTR:uhpU	redox enzyme maturation protein DmsD	hexose-6-phosphate:phosphate antiporter:small RNA UhpU	1664528	1664570	+	3845731	3845755	-	31	262	63606	16483512	30.6628	3.51767e-27
Hfq-FLAG_2	hypD_AS.AS:EG10486	uhpT.EST3UTR:G0-17104	AS:mRNA	3UTR:sRNA	hypD_AS.AS:hypD	uhpT.EST3UTR:uhpU	:Fe-(CN)<sub>2</sub>CO cofactor assembly scaffold protein HypD	hexose-6-phosphate:phosphate antiporter:small RNA UhpU	2852220	2852396	+	3845731	3845749	-	31	1024	63606	16482750	7.84501	1.21301e-10
Hfq-FLAG_2	EG12083	G0-8871	mRNA	sRNA	nuoB	arcZ	NADH:quinone oxidoreductase subunit B	small regulatory RNA ArcZ	2403903	2403982	-	3350675	3350698	+	31	487	211285	16335608	4.92152	3.12706e-05
Hfq-FLAG_2	aspC.gloC.IGR	G0-8871	IGR	sRNA	aspC.gloC.IGR	arcZ	aspartate aminotransferase:hydroxyacylglutathione hydrolase GloC	small regulatory RNA ArcZ	984392	984398	-	3350679	3350697	+	31	6	211285	16336089	399.475	4.18052e-46
Hfq-FLAG_2	G0-8891	G0-8871	mRNA	sRNA	yciY	arcZ	uncharacterized protein YciY	small regulatory RNA ArcZ	1308773	1308889	+	3350680	3350697	+	31	327	211285	16335768	7.32968	1.57772e-09
Hfq-FLAG_2	EG11176:garR.garL.TU:EG10016	EG12760	mRNA:TU:mRNA	mRNA	garR:garR.garL.TU:garL	garP	tartronate semialdehyde reductase:tartronate semialdehyde reductase:&alpha;-dehydro-&beta;-deoxy-<i>D</i>-glucarate aldolase:&alpha;-dehydro-&beta;-deoxy-<i>D</i>-glucarate aldolase	galactarate/D-glucarate transporter GarP	3272508	3272900	-	3274204	3274674	-	31	4035	8771	16534574	14.4831	5.82921e-19
Hfq-FLAG_2	EG10510	EG12111	mRNA	mRNA	rpoS	nlpD	RNA polymerase sigma factor RpoS	murein hydrolase activator NlpD	2866548	2866894	-	2867631	2868100	-	31	2891	12206	16532283	14.5236	2.96346e-18
Hfq-FLAG_2	EG50004	EG11151	mRNA	mRNA	rmf	raiA	ribosome modulation factor	ribosome-associated inhibitor A	1015664	1015875	+	2737149	2737279	+	31	10123	10269	16526988	4.92854	1.69346e-05
Hfq-FLAG_2	ydaN.EST3UTR:G0-10677	EG10522:kgtP.EST5UTR	3UTR:sRNA	mRNA:5UTR	ydaN.EST3UTR:fnrS	kgtP:kgtP.EST5UTR	:small regulatory RNA FnrS	&alpha;-ketoglutarate:H<sup>+</sup> symporter:&alpha;-ketoglutarate:H<sup>+</sup> symporter	1409128	1409169	+	2725718	2725775	-	31	226576	375	16320429	5.95454	3.14794e-07
Hfq-FLAG_2	EG10671	EG10670	mRNA	mRNA	ompF	ompC	outer membrane porin F	outer membrane porin C	985896	985978	-	2312609	2312695	-	31	11760	3495	16532125	12.4691	7.73106e-17
Hfq-FLAG_2	EG11289	G7145	mRNA	mRNA	preA	preT	dihydropyrimidine dehydrogenase (NAD<sup>+</sup>) subunit PreA	dihydropyrimidine dehydrogenase (NAD<sup>+</sup>) subunit PreT	2235902	2236388	+	2234512	2234799	+	31	5289	1457	16540634	66.5397	1.21529e-38
Hfq-FLAG_2	EG12419	EG12414	mRNA	mRNA	gatY	gatA	tagatose-1,6-bisphosphate aldolase 2	galactitol-specific PTS enzyme IIA component	2176901	2177234	-	2174635	2174797	-	31	13146	5234	16529000	7.44699	7.56153e-11
Hfq-FLAG_2	EG12419	EG12416	mRNA	mRNA	gatY	gatC	tagatose-1,6-bisphosphate aldolase 2	galactitol-specific PTS enzyme IIC component	2176814	2177194	-	2173207	2173674	-	31	15816	7990	16523574	4.05343	0.00156032
Hfq-FLAG_2	G6169.AS:insF-1.AS:ykgA.EST3UTR:G6170	EG12417	AS:AS:3UTR:mRNA	mRNA	insF-1.AS:insF-1.AS:ykgA.EST3UTR:ykgA	gatD	::putative DNA-binding transcriptional regulator YkgA:putative DNA-binding transcriptional regulator YkgA	galactitol-1-phosphate 5-dehydrogenase	316167	316465	-	2172423	2172869	-	31	234	3996	16543150	548.452	2.0333e-65
Hfq-FLAG_2	EG11342	G0-8878	mRNA	sRNA	ychE	cyaR	MarC family putative inner membrane protein YchE	small regulatory RNA CyaR	1298819	1299084	+	2167156	2167201	+	31	214	567505	15979661	4.07893	0.00562472
Hfq-FLAG_2	EG10238	G0-8878	mRNA	sRNA	dnaE	cyaR	DNA polymerase III subunit &alpha;	small regulatory RNA CyaR	208550	208595	+	2167140	2167200	+	31	49	562639	15984692	17.9738	8.24656e-18
Hfq-FLAG_2	EG11820	G0-8878	mRNA	sRNA	yceI	cyaR	protein YceI	small regulatory RNA CyaR	1117925	1117965	-	2167161	2167200	+	31	28	562639	15984713	31.4542	6.4357e-23
Hfq-FLAG_2	EG11389	EG11387	mRNA	mRNA	fliT	amyA	flagellar biosynthesis protein FliT	alpha-amylase	2005622	2006085	+	2006901	2007391	+	31	13828	1005	16532547	36.8787	4.03039e-30
Hfq-FLAG_2	G7128	EG10841	mRNA	mRNA	gatZ	fliD	putative tagatose-1,6-bisphosphate aldolase 2 chaperone	flagellar filament capping protein	2175908	2176274	-	2004909	2005378	+	31	28412	3648	16515320	4.9396	1.6602e-05
Hfq-FLAG_2	G7128	EG10841	mRNA	mRNA	gatZ	fliD	putative tagatose-1,6-bisphosphate aldolase 2 chaperone	flagellar filament capping protein	2175812	2176271	-	2003871	2004199	+	31	32465	3705	16511210	4.25537	0.000380295
Hfq-FLAG_2	EG10703	G0-17102	mRNA	sRNA	pgk	fliX	phosphoglycerate kinase	small RNA FliX	3072336	3072381	-	2001911	2001929	-	31	710	162829	16383841	4.39326	0.00040847
Hfq-FLAG_2	G6699	G0-17102	mRNA	sRNA	uspF	fliX	universal stress protein F	small RNA FliX	1435146	1435250	-	2001912	2001929	-	31	433	162829	16384118	7.20386	1.9277e-09
Hfq-FLAG_2	EG10982:sucD.EST3UTR:G0-17009	EG10921	mRNA:3UTR:sRNA	mRNA	sucD:sucD.EST3UTR:sdhX	ftnA	succinyl-CoA synthetase subunit &alpha;:succinyl-CoA synthetase subunit &alpha;:small regulatory RNA SdhX	ferritin iron storage protein	765048	765101	+	1988678	1988770	+	31	44222	272	16502886	42.5319	1.77223e-31
Hfq-FLAG_2	EG10841:fliD.fliS.TU:EG11388	EG10601:motA.5UTR:G0-17103	mRNA:TU:mRNA	mRNA:5UTR:sRNA	fliD:fliD.fliS.TU:fliS	motA:motA.5UTR:motR	flagellar filament capping protein:flagellar filament capping protein:flagellar biosynthesis protein FliS:flagellar biosynthesis protein FliS	motility protein A:motility protein A:small RNA MotR	2005108	2005495	+	1976823	1977251	-	31	4912	19944	16522524	5.22838	3.92022e-06
Hfq-FLAG_2	EG10988	EG10987	mRNA	mRNA	tar	tap	methyl-accepting chemotaxis protein Tar	methyl-accepting chemotaxis protein Tap	1972617	1972686	-	1969452	1969823	-	31	9754	9461	16528165	5.55222	7.81896e-07
Hfq-FLAG_2	EG11249	G0-16601	mRNA	sRNA	mazF	micL	endoribonuclease toxin MazF	small regulatory RNA MicL-S	2911066	2911160	-	1958440	1958464	-	31	711	24864	16521805	28.972	6.73964e-27
Hfq-FLAG_2	EG10567	EG10568	mRNA	mRNA	manX	manY	mannose-specific PTS enzyme IIAB component	mannose-specific PTS enzyme IIC component	1902034	1902416	+	1903148	1903599	+	31	6740	2890	16537750	26.3197	7.72093e-26
Hfq-FLAG_2	G6493:ycbZ.EST5UTR	G0-17021.AS:G0-10671	mRNA:5UTR	AS:sRNA	ycbZ:ycbZ.EST5UTR	mgtT.AS:mgrR	putative ATP-dependent protease YcbZ:putative ATP-dependent protease YcbZ	protein MgtT:small regulatory RNA MgrR	1018279	1018322	-	1622817	1622887	-	31	197	45969	16501214	56.4867	6.00883e-35
Hfq-FLAG_2	yifK.EST3UTR:yifK.argX.IGR:EG30017	G0-17021.AS:G0-10671	3UTR:IGR:tRNA	AS:sRNA	yifK.EST3UTR:yifK.argX.IGR:argX	mgtT.AS:mgrR	putative transporter YifK:putative transporter YifK:tRNA-Arg(CCG):tRNA-Arg(CCG)	protein MgtT:small regulatory RNA MgrR	3982362	3982396	+	1622818	1622880	-	31	237	45969	16501174	46.953	1.12833e-32
Hfq-FLAG_2	G7488	G0-10677	mRNA	sRNA	ygeV	fnrS	putative &sigma;<sup>54</sup>-dependent transcriptional regulator YgeV	small regulatory RNA FnrS	3005457	3005496	-	1409206	1409249	+	31	209	349571	16197600	6.87275	1.53127e-08
Hfq-FLAG_2	gpmA.5UTR	G0-10677	5UTR	sRNA	gpmA.5UTR	fnrS	2,3-bisphosphoglycerate-dependent phosphoglycerate mutase	small regulatory RNA FnrS	787610	787630	-	1409169	1409249	+	31	63	411457	16135860	19.297	2.61463e-19
Hfq-FLAG_2	EG11394	G0-8899	mRNA	sRNA	fabR	mcaS	DNA-binding transcriptional repressor FabR	small regulatory RNA McaS	4161205	4161376	+	1405657	1405710	-	31	1047	118677	16427656	4.09849	0.00187252
Hfq-FLAG_2	EG12851:ybeL.EST3UTR	G0-8899	mRNA:3UTR	sRNA	ybeL:ybeL.EST3UTR	mcaS	DUF1451 domain-containing protein YbeL:DUF1451 domain-containing protein YbeL	small regulatory RNA McaS	675409	675546	+	1405657	1405687	-	31	667	117174	16429539	6.51673	2.05461e-08
Hfq-FLAG_2	G0-8871	EG10674	sRNA	mRNA	arcZ	oppA	small regulatory RNA ArcZ	oligopeptide ABC transporter periplasmic binding protein	3350641	3350649	+	1302475	1302500	+	31	133926	323	16413131	11.7621	3.66002e-15
Hfq-FLAG_2	EG10232	EG10234	mRNA	mRNA	dmsA	dmsC	dimethyl sulfoxide reductase subunit A	dimethyl sulfoxide reductase subunit C	942629	943091	+	944112	944589	+	31	2375	2817	16542188	76.6486	7.6853e-40
Hfq-FLAG_2	EG10174:G0-10441	EG10173	mRNA:mRNA	mRNA	cydB:cydX	cydA	cytochrome <i>bd</i>-I subunit 2:cytochrome <i>bd</i>-I accessory subunit CydX	cytochrome <i>bd</i>-I subunit 1	773820	774249	+	772045	772462	+	31	5474	3462	16538444	27.0536	2.0168e-26
Hfq-FLAG_2	dmsA.5UTR:EG10232	EG10659	5UTR:mRNA	mRNA	dmsA.5UTR:dmsA	nmpC	dimethyl sulfoxide reductase subunit A:dimethyl sulfoxide reductase subunit A	DLP12 prophage; putative outer membrane porin NmpC	940859	941076	+	576742	576825	-	31	55640	831	16490909	11.0565	9.97539e-15
Hfq-FLAG_2	EG10998	G0-9382	mRNA	sRNA	thrA	chiX	fused aspartate kinase/homoserine dehydrogenase 1	small regulatory RNA ChiX	414	661	+	507283	507288	+	31	21	2706519	13840840	7.54908	2.15525e-05
Hfq-FLAG_2	EG10524	EG10526:lacY.lacZ.TU:EG10527	mRNA	mRNA:TU:mRNA	lacA	lacY:lacY.lacZ.TU:lacZ	galactoside <i>O</i>-acetyltransferase	lactose permease:lactose permease:&beta;-galactosidase:&beta;-galactosidase	361425	361855	-	363125	363587	-	31	5932	7252	16534196	11.9148	1.46808e-16
Hfq-FLAG_2	dcuA.5UTR:G0-17100:aspA.3UTR:EG10095	sgcQ.AS	5UTR:sRNA:3UTR:mRNA	AS	dcuA.5UTR:aspX:aspA.3UTR:aspA	sgcQ.AS	C4-dicarboxylate transporter DcuA:small regulatory RNA AspX:aspartate ammonia-lyase:aspartate ammonia-lyase	KpLE2 phage-like element; putative nucleoside triphosphatase	4366802	4366896	-	4528110	4528137	+	30	1000	1044	16545337	475.441	8.63778e-62
Hfq-FLAG_2	EG10528	EG10558	mRNA	mRNA	lamB	malK	maltose outer membrane channel / phage lambda receptor protein	maltose ABC transporter ATP binding subunit	4248702	4248784	+	4247623	4247793	+	30	2775	6772	16537834	26.401	2.38674e-25
Hfq-FLAG_2	G6938	malG.3UTR	mRNA	sRNA	ves	malG.3UTR	HutD family protein Ves	maltose ABC transporter membrane subunit MalG	1824753	1824963	-	4242530	4242586	-	30	1560	44381	16501440	7.15025	3.94843e-09
Hfq-FLAG_2	G6567	xylE.EST3UTR	mRNA	3UTR	nagZ	xylE.EST3UTR	&beta;-<i>N</i>-acetylglucosaminidase	D-xylose:H<sup>+</sup> symporter	1165016	1165087	+	4240733	4240756	-	30	498	465	16546418	2143.6	5.85556e-81
Hfq-FLAG_2	serA.5UTR	cpxP.3UTR:G0-16649:fieF.EST5UTR	5UTR	3UTR:sRNA:5UTR	serA.5UTR	cpxP.3UTR:cpxQ:fieF.EST5UTR	phosphoglycerate dehydrogenase	periplasmic protein CpxP:small regulatory RNA CpxQ:Zn<sup>2+</sup>/Fe<sup>2+</sup>/Cd<sup>2+</sup> exporter	3058410	3058456	-	4106368	4106387	+	30	887	43419	16503075	12.8553	6.76114e-16
Hfq-FLAG_2	EG12522	cpxP.3UTR:G0-16649:fieF.EST5UTR	mRNA	3UTR:sRNA:5UTR	garD	cpxP.3UTR:cpxQ:fieF.EST5UTR	GarD	periplasmic protein CpxP:small regulatory RNA CpxQ:Zn<sup>2+</sup>/Fe<sup>2+</sup>/Cd<sup>2+</sup> exporter	3276005	3276099	+	4106379	4106387	+	30	1143	43419	16502819	9.97593	3.80193e-13
Hfq-FLAG_2	EG11511	glnA.3UTR:glnZ	mRNA	3UTR:sRNA	mog	glnA.3UTR:glnZ	molybdopterin adenylyltransferase	adenylyl-[glutamine synthetase] // glutamine synthetase:small regulatory RNA GlnZ	9317	9369	+	4056427	4056567	-	30	87	158128	16389166	35.7396	8.054e-27
Hfq-FLAG_2	G7611:yqjC.yqjD.TU:G7612	uhpT.EST3UTR:G0-17104:EG11054	mRNA:TU:mRNA	3UTR:sRNA:mRNA	yqjC:yqjC.yqjD.TU:yqjD	uhpT.EST3UTR:uhpU:uhpT	DUF1090 domain-containing protein YqjC:DUF1090 domain-containing protein YqjC:ribosome- and membrane-associated DUF883 domain-containing protein YqjD:ribosome- and membrane-associated DUF883 domain-containing protein YqjD	hexose-6-phosphate:phosphate antiporter:small RNA UhpU:hexose-6-phosphate:phosphate antiporter	3249105	3249492	+	3845732	3845786	-	30	822	63607	16482952	9.45757	1.80925e-12
Hfq-FLAG_2	EG12265	uhpT.EST3UTR:G0-17104	mRNA	3UTR:sRNA	bcsG	uhpT.EST3UTR:uhpU	cellulose phosphoethanolamine transferase	hexose-6-phosphate:phosphate antiporter:small RNA UhpU	3697945	3698347	+	3845732	3845772	-	30	136	63607	16483638	57.165	1.94854e-33
Hfq-FLAG_2	EG12146	uhpT.EST3UTR:G0-17104	mRNA	3UTR:sRNA	rapZ	uhpT.EST3UTR:uhpU	RNase adaptor protein RapZ	hexose-6-phosphate:phosphate antiporter:small RNA UhpU	3347219	3347282	+	3845731	3845751	-	30	207	63607	16483567	37.5575	1.56259e-28
Hfq-FLAG_2	EG10560	EG10561	mRNA	mRNA	malP	malQ	maltodextrin phosphorylase	4-&alpha;-glucanotransferase	3550327	3550665	-	3549205	3549600	-	30	3773	3383	16540225	38.8753	2.53979e-30
Hfq-FLAG_2	EG10560	EG10561	mRNA	mRNA	malP	malQ	maltodextrin phosphorylase	4-&alpha;-glucanotransferase	3551400	3551774	-	3548808	3549298	-	30	5057	3710	16538614	26.4456	6.25486e-25
Hfq-FLAG_2	EG10653	EG10654	mRNA	mRNA	nirB	nirC	nitrite reductase (NADH) large subunit	nitrite transporter NirC	3496005	3496481	+	3497387	3497741	+	30	6785	1114	16539482	65.646	2.40349e-36
Hfq-FLAG_2	EG10016:garL.garP.TU:EG12760	EG11175	mRNA:TU:mRNA	mRNA	garL:garL.garP.TU:garP	garK	&alpha;-dehydro-&beta;-deoxy-<i>D</i>-glucarate aldolase:&alpha;-dehydro-&beta;-deoxy-<i>D</i>-glucarate aldolase:galactarate/D-glucarate transporter GarP:galactarate/D-glucarate transporter GarP	glycerate 2-kinase 1	3273303	3273778	-	3270605	3271094	-	30	8515	3561	16535305	16.3598	3.56296e-19
Hfq-FLAG_2	EG11172	G7627	mRNA	mRNA	tdcD	tdcE	propionate kinase	activated 2-ketobutyrate formate-lyase / pyruvate formate-lyase 4 // 2-ketobutyrate formate-lyase/pyruvate formate-lyase 4	3263035	3263485	-	3261871	3262078	-	30	9255	2584	16535542	20.743	4.37619e-22
Hfq-FLAG_2	G7624	G7627	mRNA	mRNA	tdcG	tdcE	L-serine deaminase III	activated 2-ketobutyrate formate-lyase / pyruvate formate-lyase 4 // 2-ketobutyrate formate-lyase/pyruvate formate-lyase 4	3259047	3259487	-	3261412	3261865	-	30	6085	8040	16533256	10.1383	1.11501e-13
Hfq-FLAG_2	cstA.5UTR:EG10167	G0-8868:G0-8882	5UTR:mRNA	sRNA:sRNA	cstA.5UTR:cstA	omrA:omrB	pyruvate transporter CstA:pyruvate transporter CstA	small regulatory RNA OmrA:small regulatory RNA OmrB	629865	629921	+	2976102	2976357	-	30	744	34561	16512076	19.2648	8.62145e-21
Hfq-FLAG_2	G6698	G0-8882	mRNA	sRNA	ynaE	omrB	Rac prophage; uncharacterized protein YnaE	small regulatory RNA OmrB	1434139	1434242	-	2976304	2976346	-	30	404	5619	16541358	218.601	1.43737e-51
Hfq-FLAG_2	EG10776	G0-8867	mRNA	sRNA	pspA	gcvB	phage shock protein A	small regulatory RNA GcvB	1368704	1368755	+	2942732	2942901	+	30	85	945553	15601743	5.82357	1.59832e-05
Hfq-FLAG_2	lipA.5UTR	G0-8867	5UTR	sRNA	lipA.5UTR	gcvB	lipoyl synthase	small regulatory RNA GcvB	660238	660281	-	2942745	2942881	+	30	137	880461	15666783	3.89646	0.049898
Hfq-FLAG_2	EG10835	rlmD.EST3UTR:EG11247	mRNA	3UTR:mRNA	relA	rlmD.EST3UTR:rlmD	GDP/GTP pyrophosphokinase	23S rRNA m<sup>5</sup>U1939 methyltransferase:23S rRNA m<sup>5</sup>U1939 methyltransferase	2912044	2912464	-	2913659	2914099	-	30	1044	881	16545456	539.664	2.06792e-63
Hfq-FLAG_2	EG10483:EG10484	EG10487	mRNA:mRNA	mRNA	hypA:hypB	hypE	hydrogenase 3 nickel incorporation protein HypA:hydrogenase isoenzymes nickel incorporation protein HypB	HypE-S-carboxamide // carbamoyl dehydratase HypE	2850837	2851298	+	2853805	2854282	+	30	2954	5448	16538979	30.8306	8.05948e-27
Hfq-FLAG_2	EG10487	EG10484	mRNA	mRNA	hypE	hypB	HypE-S-carboxamide // carbamoyl dehydratase HypE	hydrogenase isoenzymes nickel incorporation protein HypB	2853203	2853689	+	2851009	2851480	+	30	3439	2160	16541782	66.8063	1.25872e-36
Hfq-FLAG_2	EG10973	EG10972	mRNA	mRNA	gutQ	gutM	D-arabinose 5-phosphate isomerase GutQ	DNA-binding transcriptional activator GutM	2829802	2830298	+	2828617	2829097	+	30	2181	936	16544264	243.129	3.64846e-53
Hfq-FLAG_2	EG10972	EG10969:EG10970	mRNA	mRNA:mRNA	gutM	srlE:srlB	DNA-binding transcriptional activator GutM	sorbitol-specific PTS enzyme IIBC<sub>1</sub> component:sorbitol-specific PTS enzyme IIA component	2828517	2828952	+	2827249	2827681	+	30	775	5980	16540626	107.071	1.36064e-42
Hfq-FLAG_2	EG11595	G0-8866:micA.gshA.IGR	mRNA	sRNA:IGR	moaA	micA:micA.gshA.IGR	GTP 3',8'-cyclase	small regulatory RNA MicA:small regulatory RNA MicA:glutamate&mdash;cysteine ligase	817025	817053	+	2814833	2814878	+	30	101	65208	16482072	75.0777	1.69277e-36
Hfq-FLAG_2	tktA.loiP.IGR:loiP.5UTR:EG11291	micA.gshA.IGR	IGR:5UTR:mRNA	IGR	tktA.loiP.IGR:loiP.5UTR:loiP	micA.gshA.IGR	transketolase 1:metalloprotease LoiP:metalloprotease LoiP:metalloprotease LoiP	small regulatory RNA MicA:glutamate&mdash;cysteine ligase	3081846	3081957	+	2814837	2814877	+	30	551	65208	16481622	13.7616	1.32959e-16
Hfq-FLAG_2	G6347	EG11151:G0-17078:raiA.EST3UTR	mRNA	mRNA:sRNA:3UTR	dcuC	raiA:raiZ:raiA.EST3UTR	anaerobic C4-dicarboxylate transporter DcuC	ribosome-associated inhibitor A:small RNA RaiZ:ribosome-associated inhibitor A	654426	654879	-	2737408	2737543	+	30	4498	26078	16516805	4.22429	0.00148652
Hfq-FLAG_2	G0-8882	G7295	sRNA	mRNA	omrB	ypfG	small regulatory RNA OmrB	DUF1176 domain-containing protein YpfG	2976373	2976386	-	2582691	2582778	-	30	6869	1502	16539010	48.0914	2.08058e-32
Hfq-FLAG_2	cpxP.3UTR:G0-16649	EG10392	3UTR:sRNA	mRNA	cpxP.3UTR:cpxQ	glpB	periplasmic protein CpxP:small regulatory RNA CpxQ	anaerobic glycerol-3-phosphate dehydrogenase subunit B	4106324	4106347	+	2354219	2354386	+	30	16554	5524	16525303	5.42143	3.77524e-06
Hfq-FLAG_2	G7128	EG12416	mRNA	mRNA	gatZ	gatC	putative tagatose-1,6-bisphosphate aldolase 2 chaperone	galactitol-specific PTS enzyme IIC component	2175101	2175293	-	2173407	2173751	-	30	6255	5119	16536007	15.4931	3.36243e-19
Hfq-FLAG_2	G7424:ftsB.EST5UTR	G0-8878	mRNA:5UTR	sRNA	ftsB:ftsB.EST5UTR	cyaR	cell division protein FtsB:cell division protein FtsB	small regulatory RNA CyaR	2872722	2872900	-	2167162	2167201	+	30	123	567506	15979752	6.86777	1.11986e-07
Hfq-FLAG_2	EG10013	G0-8878	mRNA	sRNA	mepM	cyaR	peptidoglycan endopeptidase MepM	small regulatory RNA CyaR	1940622	1940741	-	2167192	2167201	+	30	218	567506	15979657	3.87491	0.0308082
Hfq-FLAG_2	clpP.5UTR	G0-8878	5UTR	sRNA	clpP.5UTR	cyaR	ATP-dependent Clp protease proteolytic subunit	small regulatory RNA CyaR	456607	456681	+	2167176	2167200	+	30	131	562640	15984610	6.50611	3.72673e-07
Hfq-FLAG_2	EG10101	G0-8878	mRNA	sRNA	atpD	cyaR	ATP synthase F<sub>1</sub> complex subunit &beta;	small regulatory RNA CyaR	3916939	3916953	-	2167180	2167200	+	30	76	562640	15984665	11.2145	1.5804e-12
Hfq-FLAG_2	EG11417	G0-8878	mRNA	sRNA	nrdD	cyaR	anaerobic ribonucleoside-triphosphate reductase	small regulatory RNA CyaR	4460807	4460989	-	2167177	2167200	+	30	165	562640	15984576	5.16545	6.41703e-05
Hfq-FLAG_2	G6282	G0-8878	mRNA	sRNA	ybbY	cyaR	putative purine transporter	small regulatory RNA CyaR	540572	540632	+	2167173	2167200	+	30	10	562640	15984731	85.2307	5.29999e-29
Hfq-FLAG_2	cadC.AS	G0-8878	AS	sRNA	cadC.AS	cyaR	DNA-binding transcriptional activator CadC	small regulatory RNA CyaR	4361377	4361642	+	2167149	2167200	+	30	49	562640	15984692	17.394	9.41531e-17
Hfq-FLAG_2	EG11419	G0-8878	mRNA	sRNA	bcr	cyaR	multidrug efflux pump Bcr	small regulatory RNA CyaR	2278595	2278991	-	2167149	2167200	+	30	141	562640	15984600	6.04468	1.9497e-06
Hfq-FLAG_2	EG11541	G0-8878	mRNA	sRNA	kup	cyaR	K<sup>+</sup>:H<sup>+</sup> symporter Kup	small regulatory RNA CyaR	3931259	3931592	+	2167149	2167200	+	30	174	562640	15984567	4.89827	0.000205525
Hfq-FLAG_2	ykfC.AS:insH-1.ykfC.IGR:insH-1.EST3UTR:G6134	insH-7.EST5UTR:wbbK.insH-7.IGR	AS:IGR:3UTR:mRNA	5UTR:IGR	ykfC.AS:insH-1.ykfC.IGR:insH-1.EST3UTR:insH-1	insH-7.EST5UTR:wbbK.insH-7.IGR	CP4-6 prophage; PF00078 domain-containing protein YkfC:CP4-6 prophage; PF00078 domain-containing protein YkfC::	:putative glycosyltransferase WbbK	273991	274164	-	2102925	2103256	-	30	3751	504	16543126	262.519	5.08444e-54
Hfq-FLAG_2	EG11656	EG11347:EG11654	mRNA	mRNA:mRNA	fliH	fliF:fliG	flagellar biosynthesis protein FliH	flagellar basal-body MS-ring and collar protein:flagellar motor switch protein FliG	2015844	2016278	+	2014804	2015167	+	30	1300	2889	16543192	132.145	1.43776e-45
Hfq-FLAG_2	EG11387	EG10841:EG11388	mRNA	mRNA:mRNA	amyA	fliD:fliS	alpha-amylase	flagellar filament capping protein:flagellar biosynthesis protein FliS	2006263	2006697	+	2005119	2005575	+	30	1218	4596	16541567	88.6483	3.02764e-40
Hfq-FLAG_2	G361	G0-17102:fliC.EST3UTR	mRNA	sRNA:3UTR	flgE	fliX:fliC.EST3UTR	flagellar hook protein FlgE	small RNA FliX:flagellar filament structural protein	1133610	1133664	+	2002018	2002094	-	30	615	112086	16434680	7.15247	5.43868e-09
Hfq-FLAG_2	EG10147	EG10987	mRNA	mRNA	cheB	tap	CheB-P<SUP>asp</SUP> // protein-glutamate methylesterase/protein glutamine deamidase	methyl-accepting chemotaxis protein Tap	1967503	1967889	-	1969306	1969794	-	30	1108	12752	16533521	35.105	2.49622e-29
Hfq-FLAG_2	EG10988	EG10148	mRNA	mRNA	tar	cheR	methyl-accepting chemotaxis protein Tar	chemotaxis protein methyltransferase	1970944	1971392	-	1969208	1969293	-	30	13916	1745	16531720	20.4235	4.83875e-23
Hfq-FLAG_2	G7028:flhB.5UTR:cheZ.flhB.IGR:cheZ.EST3UTR:EG10151	EG10147	mRNA:5UTR:IGR:3UTR:mRNA	mRNA	flhB:flhB.5UTR:cheZ.flhB.IGR:cheZ.EST3UTR:cheZ	cheB	flagellar biosynthesis protein FlhB:flagellar biosynthesis protein FlhB:chemotaxis protein CheZ:flagellar biosynthesis protein FlhB:chemotaxis protein CheZ:chemotaxis protein CheZ	CheB-P<SUP>asp</SUP> // protein-glutamate methylesterase/protein glutamine deamidase	1966119	1966593	-	1967420	1967899	-	30	2004	1553	16543824	159.473	8.97195e-48
Hfq-FLAG_2	G7014	G7012	mRNA	mRNA	yobA	yebY	copper-binding protein	DUF2511 domain-containing protein YebY	1924593	1924991	-	1923447	1923891	-	30	5904	621	16540856	135.345	1.57963e-45
Hfq-FLAG_2	EG11381	G0-10671	mRNA	sRNA	glgS	mgrR	surface composition regulator	small regulatory RNA MgrR	3191762	3191875	-	1622824	1622885	-	30	407	45970	16501004	26.4583	1.53292e-24
Hfq-FLAG_2	EG10673	G0-17021.AS:G0-10671	mRNA	AS:sRNA	ompT	mgtT.AS:mgrR	DLP12 prophage; omptin family outer membrane protease OmpT	protein MgtT:small regulatory RNA MgrR	584818	585033	-	1622818	1622873	-	30	770	45970	16500641	13.9848	6.97211e-17
Hfq-FLAG_2	galP.metK.IGR	G0-10677	IGR	sRNA	galP.metK.IGR	fnrS	galactose:H<sup>+</sup> symporter:methionine adenosyltransferase	small regulatory RNA FnrS	3087986	3088147	-	1409190	1409250	+	30	46	411458	16135877	25.5759	3.08459e-21
Hfq-FLAG_2	G360	G361	mRNA	mRNA	flgD	flgE	flagellar biosynthesis, initiation of hook assembly	flagellar hook protein FlgE	1131840	1132291	+	1133115	1133590	+	30	7072	2331	16537978	30.0967	1.65621e-26
Hfq-FLAG_2	G0-10677	EG11820:G6554	sRNA	mRNA:mRNA	fnrS	yceI:yceJ	small regulatory RNA FnrS	protein YceI:putative cytochrome b561 YceJ	1409128	1409150	+	1118380	1118543	-	30	226577	51	16320753	42.3717	8.81013e-28
Hfq-FLAG_2	EG11781	sucD.EST3UTR:G0-17009	mRNA	3UTR:sRNA	nrfA	sucD.EST3UTR:sdhX	cytochrome <i>c</i><sub>552</sub> nitrite reductase	succinyl-CoA synthetase subunit &alpha;:small regulatory RNA SdhX	4288285	4288597	+	765132	765149	+	30	3112	40455	16503814	3.93273	0.00781882
Hfq-FLAG_2	EG10689	yahM.AS	mRNA	AS	pcm	yahM.AS	protein-L-isoaspartate <i>O</i>-methyltransferase	uncharacterized protein YahM	2868974	2869148	-	345510	345544	-	30	3223	1109	16543049	138.85	5.73171e-46
Hfq-FLAG_2	ttcC_pg.ynaM.IGR	ykgH.EST3UTR	IGR	3UTR	ttcC_pg.ynaM.IGR	ykgH.EST3UTR	Rac prophage; protein YnaM	uncharacterized protein YkgH	1434571	1434580	-	324603	324629	-	30	82	7844	16539455	771.42	2.9808e-66
Hfq-FLAG_2	G6176	G6177:G6178	mRNA	mRNA:mRNA	ykgE	ykgF:ykgG	putative lactate utilization oxidoreductase YkgE	putative amino acid dehydrogenase with NAD(P)-binding domain and ferridoxin-like domain:DUF162 domain-containing lactate utilization protein YkgG	322009	322366	+	323610	323969	+	30	5429	2358	16539594	38.7599	6.12893e-30
Hfq-FLAG_2	EG30024	tRNAnn7:alaV.rrlH.TU	tRNA	IGR:TU	aspU	alaV.rrlH.IGR:alaV.rrlH.TU	tRNA-Asp(GUC)	tRNA-Ala(UGC):23S ribosomal RNA:tRNA-Ala(UGC):23S ribosomal RNA	228915	228975	+	225676	225716	+	30	133680	779	16412922	4.72828	8.47939e-05
Hfq-FLAG_2	EG11005	G7908	mRNA	mRNA	tnaA	insA-7	tryptophanase		3888916	3889375	+	4518496	4518699	+	29	5657	754	16540971	112.461	1.31076e-41
Hfq-FLAG_2	EG12127	EG11402	mRNA	mRNA	treB	treC	trehalose-specific PTS enzyme IIBC component	trehalose-6-phosphate hydrolase	4465021	4465300	-	4463629	4464093	-	29	3177	5164	16539041	29.2351	2.50721e-25
Hfq-FLAG_2	EG10396	malG.3UTR	mRNA	sRNA	glpF	malG.3UTR	glycerol facilitator	maltose ABC transporter membrane subunit MalG	4117824	4117890	-	4242530	4242673	-	29	996	49660	16496726	9.6723	5.98447e-12
Hfq-FLAG_2	EG10150	malG.3UTR	mRNA	sRNA	cheY	malG.3UTR	CheY-acetylated // CheY-P<sup>asp</sup> // chemotaxis protein CheY	maltose ABC transporter membrane subunit MalG	1967305	1967455	-	4242530	4242605	-	29	1220	49660	16496502	7.89629	1.03801e-09
Hfq-FLAG_2	EG10593	malG.xylE.IGR:malG.3UTR	mRNA	IGR:sRNA	mglB	malG.xylE.IGR:malG.3UTR	D-galactose/methyl-galactoside ABC transporter periplasmic binding protein	maltose ABC transporter membrane subunit MalG:D-xylose:H<sup>+</sup> symporter:maltose ABC transporter membrane subunit MalG	2239636	2240047	-	4242530	4242586	-	29	1345	44382	16501655	8.01671	6.89562e-10
Hfq-FLAG_2	EG11731:ravA.5UTR:kup.ravA.IGR	malG.3UTR	mRNA:5UTR:IGR	sRNA	ravA:ravA.5UTR:kup.ravA.IGR	malG.3UTR	regulatory ATPase RavA:regulatory ATPase RavA:K<sup>+</sup>:H<sup>+</sup> symporter Kup:regulatory ATPase RavA	maltose ABC transporter membrane subunit MalG	3931074	3931141	-	4242530	4242558	-	29	1240	44382	16501760	8.6956	8.79978e-11
Hfq-FLAG_2	EG10022	EG10026:G0-17105	mRNA	mRNA:sRNA	aceA	aceK:aceK-int	isocitrate lyase	isocitrate dehydrogenase kinase/phosphatase:small RNA AceK-int	4217127	4217571	+	4218615	4218964	+	29	593	106898	16439891	7.52095	4.68206e-09
Hfq-FLAG_2	G0-10698	EG31116	other-ncRNA	sRNA	G0-10698	oxyS		small regulatory RNA OxyS	1670993	1671065	-	4158278	4158298	-	29	1334	5254	16540794	68.4398	1.69295e-35
Hfq-FLAG_2	EG10597:minD.minC.TU:EG10596	cpxP.3UTR:G0-16649:fieF.EST5UTR	mRNA:TU:mRNA	3UTR:sRNA:5UTR	minD:minD.minC.TU:minC	cpxP.3UTR:cpxQ:fieF.EST5UTR	Z-ring positioning protein MinD:Z-ring positioning protein MinD:Z-ring positioning protein MinC:Z-ring positioning protein MinC	periplasmic protein CpxP:small regulatory RNA CpxQ:Zn<sup>2+</sup>/Fe<sup>2+</sup>/Cd<sup>2+</sup> exporter	1225311	1225612	-	4106357	4106388	+	29	1721	43420	16502241	6.40428	1.8077e-07
Hfq-FLAG_2	EG12404:ychN.EST5UTR:ychO.ychN.IGR	cpxP.3UTR:G0-16649:fieF.EST5UTR	mRNA:5UTR:IGR	3UTR:sRNA:5UTR	ychN:ychN.EST5UTR:ychO.ychN.IGR	cpxP.3UTR:cpxQ:fieF.EST5UTR	DsrE/F sulfur relay family protein YchN:DsrE/F sulfur relay family protein YchN:putative invasin YchO:DsrE/F sulfur relay family protein YchN	periplasmic protein CpxP:small regulatory RNA CpxQ:Zn<sup>2+</sup>/Fe<sup>2+</sup>/Cd<sup>2+</sup> exporter	1273320	1273740	-	4106357	4106387	+	29	1207	43420	16502755	9.13182	2.50865e-11
Hfq-FLAG_2	EG10382	glmZ.hemY.IGR	mRNA	IGR	glmS	glmZ.hemY.IGR	L-glutamine&mdash;D-fructose-6-phosphate aminotransferase	small regulatory RNA GlmZ:protein HemY	3912001	3912454	-	3986500	3986639	+	29	702	29079	16517601	23.4654	2.8038e-22
Hfq-FLAG_2	EG10659	G0-8873:glmZ.hemY.IGR	mRNA	sRNA:IGR	nmpC	glmZ:glmZ.hemY.IGR	DLP12 prophage; putative outer membrane porin NmpC	small regulatory RNA GlmZ:small regulatory RNA GlmZ:protein HemY	576028	576499	-	3986551	3986638	+	29	2087	28538	16516757	8.04224	5.84999e-10
Hfq-FLAG_2	G0-8867	EG10091	sRNA	mRNA	gcvB	asnA	small regulatory RNA GcvB	asparagine synthetase A	2942696	2942848	+	3927161	3927200	+	29	800820	100	15746462	5.70225	3.64185e-05
Hfq-FLAG_2	EG10635	uhpT.EST3UTR:G0-17104:EG11054	mRNA	3UTR:sRNA:mRNA	nagE	uhpT.EST3UTR:uhpU:uhpT	N-acetylglucosamine-specific PTS enzyme IIABC component	hexose-6-phosphate:phosphate antiporter:small RNA UhpU:hexose-6-phosphate:phosphate antiporter	703950	704133	+	3845732	3845864	-	29	829	70408	16476145	8.1861	4.70318e-10
Hfq-FLAG_2	EG11323	uhpT.EST3UTR:G0-17104	mRNA	3UTR:sRNA	ygfB	uhpT.EST3UTR:uhpU	PF03695 family protein YgfB	hexose-6-phosphate:phosphate antiporter:small RNA UhpU	3054907	3055028	-	3845732	3845763	-	29	921	63608	16482853	8.15941	4.91496e-10
Hfq-FLAG_2	EG11042	uhpT.EST3UTR:G0-17104	mRNA	3UTR:sRNA	tyrR	uhpT.EST3UTR:uhpU	DNA-binding transcriptional dual regulator TyrR	hexose-6-phosphate:phosphate antiporter:small RNA UhpU	1387203	1387291	+	3845731	3845753	-	29	1361	63608	16482413	5.5214	6.87328e-06
Hfq-FLAG_2	EG12522	uhpT.EST3UTR:G0-17104	mRNA	3UTR:sRNA	garD	uhpT.EST3UTR:uhpU	GarD	hexose-6-phosphate:phosphate antiporter:small RNA UhpU	3275501	3275699	+	3845731	3845748	-	29	1831	63608	16481943	4.10399	0.00608454
Hfq-FLAG_2	EG12296	EG12296	mRNA	mRNA	gpmM	gpmM	2,3-bisphosphoglycerate-independent phosphoglycerate mutase	2,3-bisphosphoglycerate-independent phosphoglycerate mutase	3786269	3786666	+	3785085	3785275	+	29	5476	229	16541677	382.542	2.24493e-56
Hfq-FLAG_2	EG11781	G0-8872	mRNA	sRNA	nrfA	ryhB	cytochrome <i>c</i><sub>552</sub> nitrite reductase	small regulatory RNA RyhB	4288301	4288524	+	3580922	3580925	-	29	2431	25817	16519134	7.63299	2.15728e-09
Hfq-FLAG_2	EG10561	EG10560	mRNA	mRNA	malQ	malP	4-&alpha;-glucanotransferase	maltodextrin phosphorylase	3548002	3548460	-	3550602	3551086	-	29	2391	4454	16540537	45.042	1.25277e-30
Hfq-FLAG_2	lrhA.alaA.IGR	G0-8871	IGR	sRNA	lrhA.alaA.IGR	arcZ	DNA-binding transcriptional dual regulator LrhA:glutamate&mdash;pyruvate aminotransferase AlaA	small regulatory RNA ArcZ	2407187	2407202	+	3350679	3350698	+	29	5	211287	16336090	448.439	3.10793e-43
Hfq-FLAG_2	EG10433:hemX.hemD.TU:EG10430	G0-8871	mRNA:TU:mRNA	sRNA	hemX:hemX.hemD.TU:hemD	arcZ	PF04375 family protein HemX:PF04375 family protein HemX:uroporphyrinogen-III synthase:uroporphyrinogen-III synthase	small regulatory RNA ArcZ	3989012	3989198	-	3350679	3350697	+	29	483	211287	16335612	4.64209	0.000563717
Hfq-FLAG_2	EG12760:garP.5UTR:garD.garP.IGR	EG11175	mRNA:5UTR:IGR	mRNA	garP:garP.5UTR:garD.garP.IGR	garK	galactarate/D-glucarate transporter GarP:galactarate/D-glucarate transporter GarP:GarD:galactarate/D-glucarate transporter GarP	glycerate 2-kinase 1	3274521	3274973	-	3270825	3271297	-	29	7720	3086	16536576	20.1294	1.32118e-20
Hfq-FLAG_2	EG10991	G7627	mRNA	mRNA	tdcC	tdcE	threonine/serine:H<sup>+</sup> symporter	activated 2-ketobutyrate formate-lyase / pyruvate formate-lyase 4 // 2-ketobutyrate formate-lyase/pyruvate formate-lyase 4	3263844	3264171	-	3260907	3261182	-	29	13237	2342	16531803	15.4647	1.83953e-17
Hfq-FLAG_2	EG11258	exuT.5UTR	mRNA	5UTR	focA	exuT.5UTR	formate channel FocA	hexuronate transporter	954320	954386	-	3245083	3245136	+	29	946	18428	16528008	27.4947	2.96202e-24
Hfq-FLAG_2	sstT.5UTR	EG12732	5UTR	mRNA	sstT.5UTR	sstT	serine/threonine:Na+ symporter	serine/threonine:Na+ symporter	3239863	3240027	+	3240909	3241360	+	29	97733	362	16449287	13.4833	1.70248e-15
Hfq-FLAG_2	EG10282	EG10703	mRNA	mRNA	fbaA	pgk	fructose-bisphosphate aldolase class II	phosphoglycerate kinase	3070402	3070856	-	3071801	3072300	-	29	3549	2961	16540872	45.647	1.51756e-30
Hfq-FLAG_2	EG10487	hypD_AS.AS:EG10486	mRNA	AS:mRNA	hypE	hypD_AS.AS:hypD	HypE-S-carboxamide // carbamoyl dehydratase HypE	:Fe-(CN)<sub>2</sub>CO cofactor assembly scaffold protein HypD	2853309	2853789	+	2852209	2852420	+	29	3573	1102	16542707	121.84	4.10307e-43
Hfq-FLAG_2	G0-8871	ung.EST3UTR	sRNA	3UTR	arcZ	ung.EST3UTR	small regulatory RNA ArcZ	uracil-DNA glycosylase	3350622	3350651	+	2717487	2717491	+	29	133928	348	16413106	10.2126	2.727e-12
Hfq-FLAG_2	EG10982:sucD.EST3UTR:G0-17009	EG10027	mRNA:3UTR:sRNA	mRNA	sucD:sucD.EST3UTR:sdhX	ackA	succinyl-CoA synthetase subunit &alpha;:succinyl-CoA synthetase subunit &alpha;:small regulatory RNA SdhX	acetate kinase	764934	765089	+	2413601	2414063	+	29	44891	2937	16499554	3.62917	0.0279692
Hfq-FLAG_2	EG10393	EG10391	mRNA	mRNA	glpC	glpA	anaerobic glycerol-3-phosphate dehydrogenase subunit C	anaerobic glycerol-3-phosphate dehydrogenase subunit A	2356111	2356484	+	2352913	2353392	+	29	5261	10822	16531299	8.42033	1.6494e-10
Hfq-FLAG_2	EG10391	EG10401	mRNA	mRNA	glpA	glpT	anaerobic glycerol-3-phosphate dehydrogenase subunit A	sn-glycerol 3-phosphate:phosphate antiporter	2352909	2353392	+	2352129	2352193	-	29	9848	14572	16522962	3.33902	0.0307979
Hfq-FLAG_2	EG12067	EG12062	mRNA	mRNA	napA	napH	periplasmic nitrate reductase subunit NapA	ferredoxin-type protein NapH	2300510	2300967	-	2299003	2299485	-	29	3137	1351	16542894	113.198	9.67205e-42
Hfq-FLAG_2	G7128	EG12415:gatB.gatA.TU:EG12414	mRNA	mRNA:TU:mRNA	gatZ	gatB:gatB.gatA.TU:gatA	putative tagatose-1,6-bisphosphate aldolase 2 chaperone	galactitol-specific PTS enzyme IIB component:galactitol-specific PTS enzyme IIB component:galactitol-specific PTS enzyme IIA component:galactitol-specific PTS enzyme IIA component	2175616	2175778	-	2174444	2174668	-	29	10609	5851	16530922	7.72308	3.0156e-10
Hfq-FLAG_2	EG12419	EG12417	mRNA	mRNA	gatY	gatD	tagatose-1,6-bisphosphate aldolase 2	galactitol-1-phosphate 5-dehydrogenase	2176408	2176865	-	2172410	2172694	-	29	18107	2741	16526534	9.6566	3.03832e-12
Hfq-FLAG_2	G6103	G0-8878	mRNA	sRNA	yafV	cyaR	2-oxoglutaramate amidase	small regulatory RNA CyaR	239404	239470	-	2167167	2167200	+	29	10	562641	15984731	82.3895	1.1695e-27
Hfq-FLAG_2	G7089:yeeZ.EST5UTR:yoeB.EST3UTR	G0-8878	mRNA:5UTR:3UTR	sRNA	yeeZ:yeeZ.EST5UTR:yoeB.EST3UTR	cyaR	putative epimerase YeeZ:putative epimerase YeeZ:ribosome-dependent mRNA interferase toxin YoeB	small regulatory RNA CyaR	2089105	2089183	-	2167167	2167200	+	29	139	562641	15984602	5.92726	7.43279e-06
Hfq-FLAG_2	G6462	G0-8878	mRNA	sRNA	macB	cyaR	ABC-type tripartite efflux pump ATP binding/membrane subunit	small regulatory RNA CyaR	921919	922075	+	2167160	2167200	+	29	171	562641	15984570	4.81805	0.000621726
Hfq-FLAG_2	dnaK.AS	G0-8878	AS	sRNA	dnaK.AS	cyaR	chaperone protein DnaK	small regulatory RNA CyaR	13813	13939	-	2167156	2167200	+	29	25	562641	15984716	32.9558	1.8762e-21
Hfq-FLAG_2	EG12116:acrR.EST3UTR:mscK.5UTR:G6255	G0-8878	mRNA:3UTR:5UTR:mRNA	sRNA	acrR:acrR.EST3UTR:mscK.5UTR:mscK	cyaR	DNA-binding transcriptional repressor AcrR:DNA-binding transcriptional repressor AcrR:potassium dependent, small conductance mechanosensitive channel:potassium dependent, small conductance mechanosensitive channel	small regulatory RNA CyaR	486388	486560	+	2167156	2167200	+	29	46	562641	15984695	17.9107	2.82013e-16
Hfq-FLAG_2	EG12563	G0-8878	mRNA	sRNA	gntP	cyaR	fructuronate transporter	small regulatory RNA CyaR	4550819	4551296	-	2167149	2167200	+	29	135	562641	15984606	6.10288	3.94814e-06
Hfq-FLAG_2	rplA.rplJ.TU	tRNAnn70.AS	TU	AS	rplA.rplJ.TU	serU.3UTR.AS	50S ribosomal subunit protein L1:50S ribosomal subunit protein L10	tRNA-Ser(CGA)	4179801	4179983	+	2043146	2043181	+	29	767	3470	16543145	180.257	1.84011e-47
Hfq-FLAG_2	EG10873:rplL.rpoB.TU	G0-17102	mRNA:TU	sRNA	rplL:rplL.rpoB.TU	fliX	50S ribosomal subunit protein L7 // 50S ribosomal subunit protein L12:50S ribosomal subunit protein L7 // 50S ribosomal subunit protein L12:RNA polymerase subunit &beta;	small RNA FliX	4180906	4181037	+	2001911	2001947	-	29	633	162831	16383918	4.60972	0.000582101
Hfq-FLAG_2	EG10634	G0-17102	mRNA	sRNA	umpH	fliX	UMP phosphatase	small RNA FliX	700221	700279	-	2001911	2001919	-	29	35	162831	16384516	83.3732	6.19036e-34
Hfq-FLAG_2	EG10988	EG10987	mRNA	mRNA	tar	tap	methyl-accepting chemotaxis protein Tar	methyl-accepting chemotaxis protein Tap	1971907	1972093	-	1970734	1970979	-	29	2366	6820	16538196	29.7226	5.38714e-26
Hfq-FLAG_2	EG10567	EG10569	mRNA	mRNA	manX	manZ	mannose-specific PTS enzyme IIAB component	mannose-specific PTS enzyme IID component	1902416	1902898	+	1904206	1904697	+	29	2644	4440	16540298	40.8599	1.16059e-29
Hfq-FLAG_2	G0-8871	ybhA.AS	sRNA	AS	arcZ	ybhA.AS	small regulatory RNA ArcZ	pyridoxal phosphate/fructose-1,6-bisphosphate phosphatase	3350641	3350651	+	798354	798390	+	29	133928	398	16413056	8.92962	7.79392e-11
Hfq-FLAG_2	EG10527	EG10526	mRNA	mRNA	lacZ	lacY	&beta;-galactosidase	lactose permease	365610	366040	-	362703	363197	-	29	3205	4647	16539530	32.2048	2.78511e-26
Hfq-FLAG_2	tsr.EST3UTR:lgoT.AS	EG11034	3UTR:AS	mRNA	tsr.EST3UTR:lgoT.AS	tsr	methyl-accepting chemotaxis protein Tsr:galactonate:H+ symporter	methyl-accepting chemotaxis protein Tsr	4593336	4593749	+	4591714	4592125	+	28	996	1723	16544664	269.943	1.5427e-50
Hfq-FLAG_2	EG11276	EG10438	mRNA	mRNA	tnaC	hfq	<i>tnaAB</i> operon leader peptide	RNA-binding protein Hfq	3888484	3888500	+	4400303	4400400	+	28	7042	12302	16528039	5.34205	3.10748e-05
Hfq-FLAG_2	EG10556	aspA.5UTR	mRNA	5UTR	malG	aspA.5UTR	maltose ABC transporter membrane subunit MalG	aspartate ammonia-lyase	4242704	4242838	-	4368310	4368349	-	28	12350	1234	16533799	30.3773	1.90903e-24
Hfq-FLAG_2	EG11781	EG11946	mRNA	mRNA	nrfA	nrfC	cytochrome <i>c</i><sub>552</sub> nitrite reductase	putative menaquinol-cytochrome <i>c</i> reductase 4Fe-4S subunit	4288517	4288984	+	4290016	4290455	+	28	3439	2095	16541849	64.2874	2.25421e-33
Hfq-FLAG_2	G361	malG.3UTR	mRNA	sRNA	flgE	malG.3UTR	flagellar hook protein FlgE	maltose ABC transporter membrane subunit MalG	1133040	1133195	+	4242531	4242592	-	28	1268	44383	16501732	8.21016	1.29952e-09
Hfq-FLAG_2	EG12867	malG.3UTR	mRNA	sRNA	ampH	malG.3UTR	peptidoglycan DD-carboxypeptidase/peptidoglycan DD-endopeptidase	maltose ABC transporter membrane subunit MalG	395317	395441	-	4242530	4242579	-	28	252	44383	16502748	41.314	1.3921e-27
Hfq-FLAG_2	EG10341	malG.3UTR	mRNA	sRNA	ftsI	malG.3UTR	peptidoglycan DD-transpeptidase FtsI	maltose ABC transporter membrane subunit MalG	91401	91668	+	4242530	4242560	-	28	1066	44383	16501934	9.76605	6.01229e-12
Hfq-FLAG_2	adhE.5UTR	xylE.EST3UTR	5UTR	3UTR	adhE.5UTR	xylE.EST3UTR	fused acetaldehyde-CoA dehydrogenase and iron-dependent alcohol dehydrogenasealdehyde/alcohol dehydrogenase AdhE	D-xylose:H<sup>+</sup> symporter	1298110	1298143	-	4240734	4240891	-	28	2560	569	16544254	318.019	1.98511e-52
Hfq-FLAG_2	G0-17104:EG11054	uspD.EST3UTR	sRNA:mRNA	3UTR	uhpU:uhpT	uspD.EST3UTR	small RNA UhpU:hexose-6-phosphate:phosphate antiporter	universal stress protein D	3845777	3845793	-	4113730	4113798	+	28	12258	168	16534957	224.819	1.34502e-47
Hfq-FLAG_2	EG12412	cpxP.3UTR:G0-16649:fieF.EST5UTR	mRNA	3UTR:sRNA:5UTR	rfbB	cpxP.3UTR:cpxQ:fieF.EST5UTR	dTDP-glucose 4,6-dehydratase 1	periplasmic protein CpxP:small regulatory RNA CpxQ:Zn<sup>2+</sup>/Fe<sup>2+</sup>/Cd<sup>2+</sup> exporter	2112101	2112459	-	4106358	4106388	+	28	1010	43421	16502952	10.5366	2.69172e-12
Hfq-FLAG_2	EG11289	cpxP.3UTR:G0-16649:fieF.EST5UTR	mRNA	3UTR:sRNA:5UTR	preA	cpxP.3UTR:cpxQ:fieF.EST5UTR	dihydropyrimidine dehydrogenase (NAD<sup>+</sup>) subunit PreA	periplasmic protein CpxP:small regulatory RNA CpxQ:Zn<sup>2+</sup>/Fe<sup>2+</sup>/Cd<sup>2+</sup> exporter	2236105	2236193	+	4106367	4106387	+	28	925	43421	16503037	11.5048	2.9518e-13
Hfq-FLAG_2	G6444	cpxP.3UTR:G0-16649:fieF.EST5UTR	mRNA	3UTR:sRNA:5UTR	rcdA	cpxP.3UTR:cpxQ:fieF.EST5UTR	RcdA	periplasmic protein CpxP:small regulatory RNA CpxQ:Zn<sup>2+</sup>/Fe<sup>2+</sup>/Cd<sup>2+</sup> exporter	887834	887934	+	4106358	4106387	+	28	130	43421	16503832	81.8653	3.63986e-35
Hfq-FLAG_2	EG10100:atpC.atpD.TU:EG10101	cpxP.3UTR:G0-16649:fieF.EST5UTR	mRNA:TU:mRNA	3UTR:sRNA:5UTR	atpC:atpC.atpD.TU:atpD	cpxP.3UTR:cpxQ:fieF.EST5UTR	ATP synthase F<sub>1</sub> complex subunit &epsilon;:ATP synthase F<sub>1</sub> complex subunit &epsilon;:ATP synthase F<sub>1</sub> complex subunit &beta;:ATP synthase F<sub>1</sub> complex subunit &beta;	periplasmic protein CpxP:small regulatory RNA CpxQ:Zn<sup>2+</sup>/Fe<sup>2+</sup>/Cd<sup>2+</sup> exporter	3915946	3916082	-	4106367	4106387	+	28	139	43421	16503823	76.5646	1.94126e-34
Hfq-FLAG_2	EG10787	glnA.3UTR:glnZ	mRNA	3UTR:sRNA	ptsG	glnA.3UTR:glnZ	EIIBC<sup>glc</sup> - phosphorylated // glucose-specific PTS enzyme IIBC component	adenylyl-[glutamine synthetase] // glutamine synthetase:small regulatory RNA GlnZ	1158518	1158559	+	4056427	4056567	-	28	402	158130	16388851	7.21882	4.93623e-08
Hfq-FLAG_2	EG10366	EG30098	mRNA	sRNA	galT	spf	galactose-1-phosphate uridylyltransferase	small regulatory RNA Spot 42	789977	790084	-	4049933	4050007	+	28	441	57482	16489460	18.2135	2.81986e-18
Hfq-FLAG_2	EG10746	polA.EST3UTR:polA.spf.IGR:EG30098	mRNA	3UTR:IGR:sRNA	polA	polA.EST3UTR:polA.spf.IGR:spf	DNA polymerase I	DNA polymerase I:DNA polymerase I:small regulatory RNA Spot 42:small regulatory RNA Spot 42	4048628	4048836	+	4049783	4049964	+	28	739	12202	16534442	51.3419	1.4158e-30
Hfq-FLAG_2	EG12188	fadA.fre.IGR	mRNA	IGR	ptsP	fadA.fre.IGR	PtsP-<i>N</i>-phospho-L-histidine // phosphoenolpyruvate-protein phosphotransferase PtsP	3-ketoacyl-CoA thiolase:NAD(P)H-flavin reductase	2968182	2968361	-	4027234	4027240	-	28	2714	1044	16543625	163.485	1.63074e-44
Hfq-FLAG_2	EG10334	EG11396	mRNA	mRNA	fre	ubiD	NAD(P)H-flavin reductase	3-octaprenyl-4-hydroxybenzoate decarboxylase	4026605	4027095	+	4025313	4025740	+	28	3697	373	16543313	335.909	5.87155e-53
Hfq-FLAG_2	EG10235:dnaA.5UTR	uhpT.EST3UTR:G0-17104:EG11054	mRNA:5UTR	3UTR:sRNA:mRNA	dnaA:dnaA.5UTR	uhpT.EST3UTR:uhpU:uhpT	chromosomal replication initiator protein DnaA:chromosomal replication initiator protein DnaA	hexose-6-phosphate:phosphate antiporter:small RNA UhpU:hexose-6-phosphate:phosphate antiporter	3883504	3883961	-	3845732	3845867	-	28	835	70409	16476139	7.84691	4.46565e-09
Hfq-FLAG_2	EG10674	uhpT.EST3UTR:G0-17104:EG11054	mRNA	3UTR:sRNA:mRNA	oppA	uhpT.EST3UTR:uhpU:uhpT	oligopeptide ABC transporter periplasmic binding protein	hexose-6-phosphate:phosphate antiporter:small RNA UhpU:hexose-6-phosphate:phosphate antiporter	1301717	1302177	+	3845731	3845793	-	28	1376	63609	16482398	5.2728	1.60533e-05
Hfq-FLAG_2	yqjA.5UTR:G0-17033:G7609	uhpT.EST3UTR:G0-17104:EG11054	5UTR:mRNA:mRNA	3UTR:sRNA:mRNA	yqjA.5UTR:yqiM:yqjA	uhpT.EST3UTR:uhpU:uhpT	DedA family protein YqjA:protein YqiM:DedA family protein YqjA	hexose-6-phosphate:phosphate antiporter:small RNA UhpU:hexose-6-phosphate:phosphate antiporter	3247644	3247876	+	3845731	3845780	-	28	1606	63609	16482168	4.51761	0.00149842
Hfq-FLAG_2	EG11175	uhpT.EST3UTR:G0-17104	mRNA	3UTR:sRNA	garK	uhpT.EST3UTR:uhpU	glycerate 2-kinase 1	hexose-6-phosphate:phosphate antiporter:small RNA UhpU	3271136	3271273	-	3845731	3845739	-	28	1188	63609	16482586	6.10729	1.32097e-06
Hfq-FLAG_2	EG12252	EG12251	mRNA	mRNA	pdeH	yhjG	c-di-GMP phosphodiesterase PdeH	AsmA family protein YhjG	3678517	3678797	-	3677293	3677681	-	28	6451	842	16540090	85.2622	3.84845e-37
Hfq-FLAG_2	G7652	G0-8871	mRNA	sRNA	yhbU	arcZ		small regulatory RNA ArcZ	3301809	3301885	+	3350678	3350698	+	28	124	211288	16335971	17.4585	5.71674e-17
Hfq-FLAG_2	EG10652:nhaA.nhaR.TU:EG11078	G0-8871	mRNA:TU:mRNA	sRNA	nhaA:nhaA.nhaR.TU:nhaR	arcZ	Na<sup>+</sup>:H<sup>+</sup> antiporter NhaA:Na<sup>+</sup>:H<sup>+</sup> antiporter NhaA:DNA-binding transcriptional activator NhaR:DNA-binding transcriptional activator NhaR	small regulatory RNA ArcZ	18614	18737	+	3350678	3350698	+	28	374	211288	16335721	5.78828	9.46957e-06
Hfq-FLAG_2	ynfS.ydfT.IGR	G0-8871	IGR	sRNA	ynfS.ydfT.IGR	arcZ	Qin prophage; protein YnfS:Qin prophage; putative antitermination protein Q	small regulatory RNA ArcZ	1642215	1642299	+	3350673	3350697	+	28	73	211288	16336022	29.6556	2.60404e-22
Hfq-FLAG_2	EG10426	G0-8871	mRNA	sRNA	helD	arcZ	DNA helicase IV	small regulatory RNA ArcZ	1024629	1024797	+	3350674	3350697	+	28	109	211288	16335986	19.861	2.74491e-18
Hfq-FLAG_2	pykA.5UTR	G0-8871	5UTR	sRNA	pykA.5UTR	arcZ	pyruvate kinase 2	small regulatory RNA ArcZ	1937545	1937644	+	3350677	3350697	+	28	397	211288	16335698	5.45294	3.57228e-05
Hfq-FLAG_2	cpxP.3UTR:G0-16649	EG12760	3UTR:sRNA	mRNA	cpxP.3UTR:cpxQ	garP	periplasmic protein CpxP:small regulatory RNA CpxQ	galactarate/D-glucarate transporter GarP	4106329	4106343	+	3273614	3273822	-	28	16556	6434	16524393	4.34357	0.00319152
Hfq-FLAG_2	G7627	EG10990:tdcB.tdcA.TU:EG10989	mRNA	mRNA:TU:mRNA	tdcE	tdcB:tdcB.tdcA.TU:tdcA	activated 2-ketobutyrate formate-lyase / pyruvate formate-lyase 4 // 2-ketobutyrate formate-lyase/pyruvate formate-lyase 4	catabolic threonine dehydratase:catabolic threonine dehydratase:DNA-binding transcriptional activator TdcA:DNA-binding transcriptional activator TdcA	3262106	3262374	-	3265909	3266252	-	28	6345	16431	16524607	4.43806	0.00199476
Hfq-FLAG_2	uhpT.EST3UTR:G0-17104:EG11054	EG10991:tdcC.tdcB.TU:EG10990	3UTR:sRNA:mRNA	mRNA:TU:mRNA	uhpT.EST3UTR:uhpU:uhpT	tdcC:tdcC.tdcB.TU:tdcB	hexose-6-phosphate:phosphate antiporter:small RNA UhpU:hexose-6-phosphate:phosphate antiporter	threonine/serine:H<sup>+</sup> symporter:threonine/serine:H<sup>+</sup> symporter:catabolic threonine dehydratase:catabolic threonine dehydratase	3845771	3845799	-	3265007	3265077	-	28	12258	4582	16530543	8.24082	6.06183e-10
Hfq-FLAG_2	G7627	G7624	mRNA	mRNA	tdcE	tdcG	activated 2-ketobutyrate formate-lyase / pyruvate formate-lyase 4 // 2-ketobutyrate formate-lyase/pyruvate formate-lyase 4	L-serine deaminase III	3260028	3260494	-	3258837	3259150	-	28	6775	3995	16536613	17.1072	5.05616e-18
Hfq-FLAG_2	EG11176	tdcG.EST3UTR:tdcG.3UTR:G7624	mRNA	3UTR:sRNA:mRNA	garR	tdcG.EST3UTR:tdcG.3UTR:tdcG	tartronate semialdehyde reductase	L-serine deaminase III:L-serine deaminase III:L-serine deaminase III	3272112	3272313	-	3258234	3258322	-	28	3607	12207	16531569	10.5128	2.29743e-12
Hfq-FLAG_2	EG11324	EG10697	mRNA	mRNA	ubiH	pepP	2-octaprenyl-6-methoxyphenol 4-hydroxylase	Xaa-Pro aminopeptidase	3052806	3053300	-	3054314	3054746	-	28	998	2214	16544171	209.65	1.68397e-47
Hfq-FLAG_2	ynaE.EST3UTR	G0-8867	3UTR	sRNA	ynaE.EST3UTR	gcvB	Rac prophage; uncharacterized protein YnaE	small regulatory RNA GcvB	1433886	1433964	-	2942719	2942870	+	28	81	880463	15666839	6.15097	2.4316e-05
Hfq-FLAG_2	G6742	G0-8867	mRNA	sRNA	ydcL	gcvB	DUF3313 domain-containing lipoprotein YdcL	small regulatory RNA GcvB	1502565	1502687	+	2942734	2942860	+	28	108	880463	15666812	4.61322	0.00656098
Hfq-FLAG_2	EG10835	EG11247	mRNA	mRNA	relA	rlmD	GDP/GTP pyrophosphokinase	23S rRNA m<sup>5</sup>U1939 methyltransferase	2912502	2912918	-	2913705	2914150	-	28	3142	476	16543765	309.727	1.53575e-52
Hfq-FLAG_2	EG10789	ptsH.5UTR:EG10788	mRNA	5UTR:mRNA	ptsI	ptsH.5UTR:ptsH	PTS enzyme I	phosphocarrier HPr-<i>N</i><sup>&pi;</sup>-phospho-L-histidine // phosphocarrier protein HPr:phosphocarrier HPr-<i>N</i><sup>&pi;</sup>-phospho-L-histidine // phosphocarrier protein HPr	2534922	2535394	+	2533673	2533997	+	28	1578	2959	16542846	99.2011	1.50864e-38
Hfq-FLAG_2	tdcB.tdcA.TU	yfbK.AS	TU	AS	tdcB.tdcA.TU	yfbK.AS	catabolic threonine dehydratase:DNA-binding transcriptional activator TdcA	IPR002035/DUF3520 domain-containing protein YfbK	3266052	3266111	-	2385502	2385578	+	28	14718	590	16532075	53.307	5.71544e-31
Hfq-FLAG_2	EG12417	EG12414	mRNA	mRNA	gatD	gatA	galactitol-1-phosphate 5-dehydrogenase	galactitol-specific PTS enzyme IIA component	2172238	2172648	-	2174632	2175083	-	28	4287	13338	16529758	8.09432	6.30824e-10
Hfq-FLAG_2	G6464	G0-8878	mRNA	sRNA	ftsK	cyaR	cell division DNA translocase FtsK	small regulatory RNA CyaR	933408	933483	+	2167143	2167201	+	28	43	567508	15979832	18.3354	1.04504e-15
Hfq-FLAG_2	G7689	G0-8878	mRNA	sRNA	tldD	cyaR	metalloprotease subunit TldD	small regulatory RNA CyaR	3390751	3390893	-	2167140	2167201	+	28	151	567508	15979724	5.2213	0.000257109
Hfq-FLAG_2	EG10415	G0-8878	mRNA	sRNA	greA	cyaR	transcription elongation factor GreA	small regulatory RNA CyaR	3328315	3328353	-	2167149	2167200	+	28	81	562642	15984660	9.82074	4.15236e-10
Hfq-FLAG_2	EG11536	G0-8878	mRNA	sRNA	yidE	cyaR	putative transport protein YidE	small regulatory RNA CyaR	3864906	3864996	-	2167156	2167200	+	28	137	562642	15984604	5.8064	2.80844e-05
Hfq-FLAG_2	EG12709	G0-8878	mRNA	sRNA	yedI	cyaR	DUF808 domain-containing inner membrane protein YedI	small regulatory RNA CyaR	2028512	2028684	-	2167177	2167200	+	28	138	562642	15984603	5.76433	3.26807e-05
Hfq-FLAG_2	EG11665:bacA.5UTR:folB.EST3UTR:EG11673	G0-8878	mRNA:5UTR:3UTR:mRNA	sRNA	bacA:bacA.5UTR:folB.EST3UTR:folB	cyaR	undecaprenyl pyrophosphate phosphatase:undecaprenyl pyrophosphate phosphatase:dihydroneopterin aldolase:dihydroneopterin aldolase	small regulatory RNA CyaR	3204106	3204434	-	2167149	2167200	+	28	167	562642	15984574	4.76333	0.00165585
Hfq-FLAG_2	G7405	motA.5UTR:G0-17103	mRNA	5UTR:sRNA	ygaZ	motA.5UTR:motR	L-valine exporter, YgaZ component	motility protein A:small RNA MotR	2809587	2809858	+	1977208	1977248	-	28	2878	15593	16528912	10.3129	3.80527e-12
Hfq-FLAG_2	EG10988	EG10602	mRNA	mRNA	tar	motB	methyl-accepting chemotaxis protein Tar	motility protein B	1970910	1971387	-	1975402	1975896	-	28	13918	7491	16525974	4.43822	0.00198679
Hfq-FLAG_2	EG10149	EG10146	mRNA	mRNA	cheW	cheA	chemotaxis protein CheW	chemotaxis protein CheA // chemotaxis protein CheA(S)	1972935	1973338	-	1974117	1974595	-	28	3528	2346	16541509	55.9599	1.00543e-31
Hfq-FLAG_2	EG10602	EG10987:EG10988	mRNA	mRNA:mRNA	motB	tap:tar	motility protein B	methyl-accepting chemotaxis protein Tap:methyl-accepting chemotaxis protein Tar	1975347	1975799	-	1970913	1971363	-	28	4433	12918	16530032	8.08237	1.63286e-09
Hfq-FLAG_2	EG10987	EG10147	mRNA	mRNA	tap	cheB	methyl-accepting chemotaxis protein Tap	CheB-P<SUP>asp</SUP> // protein-glutamate methylesterase/protein glutamine deamidase	1970105	1970589	-	1968227	1968378	-	28	7804	1035	16538544	57.3321	5.85522e-33
Hfq-FLAG_2	EG10567:manX.manY.TU:EG10568	EG10569	mRNA:TU:mRNA	mRNA	manX:manX.manY.TU:manY	manZ	mannose-specific PTS enzyme IIAB component:mannose-specific PTS enzyme IIAB component:mannose-specific PTS enzyme IIC component:mannose-specific PTS enzyme IIC component	mannose-specific PTS enzyme IID component	1902904	1903189	+	1904356	1904787	+	28	1157	7267	16538959	55.0779	6.96722e-32
Hfq-FLAG_2	yciX.EST3UTR	G0-8863	3UTR	sRNA	yciX.EST3UTR	rprA	uncharacterized protein YciX	small regulatory RNA RprA	1335424	1335503	+	1770457	1770478	+	28	282	4820	16542281	340.767	5.33254e-53
Hfq-FLAG_2	EG10359	G0-8863	mRNA	sRNA	fur	rprA	DNA-binding transcriptional dual regulator Fur	small regulatory RNA RprA	710380	710729	-	1770459	1770478	+	28	795	4820	16541768	120.872	7.61319e-41
Hfq-FLAG_2	G7627	G0-8863	mRNA	sRNA	tdcE	rprA	activated 2-ketobutyrate formate-lyase / pyruvate formate-lyase 4 // 2-ketobutyrate formate-lyase/pyruvate formate-lyase 4	small regulatory RNA RprA	3262225	3262362	-	1770456	1770477	+	28	5068	4820	16537495	18.9559	5.02005e-19
Hfq-FLAG_2	G0-9383	ldtE.EST3UTR	other-ncRNA	3UTR	sroC	ldtE.EST3UTR	small regulatory RNA SroC	L,D-transpeptidase LdtE	686763	686843	-	1757674	1757676	-	28	871680	63	15675640	7.99256	1.3372e-07
Hfq-FLAG_2	G6099	G0-17021.AS:G0-10671	mRNA	AS:sRNA	gloB	mgtT.AS:mgrR	hydroxyacylglutathione hydrolase GloB	protein MgtT:small regulatory RNA MgrR	234019	234177	-	1622817	1622852	-	28	1720	45972	16499691	5.84268	4.33894e-06
Hfq-FLAG_2	EG11079	G0-17021.AS:G0-10671	mRNA	AS:sRNA	ribF	mgtT.AS:mgrR	bifunctional riboflavin kinase / FMN adenylyltransferase	protein MgtT:small regulatory RNA MgrR	21723	21789	+	1622818	1622848	-	28	179	45972	16501232	56.1472	5.60706e-31
Hfq-FLAG_2	rnhA.5UTR	G0-10677	5UTR	sRNA	rnhA.5UTR	fnrS	ribonuclease HI	small regulatory RNA FnrS	236025	236046	-	1409186	1409249	+	28	28	411460	16135895	39.2162	4.58481e-23
Hfq-FLAG_2	EG10039:amn.EST3UTR	G0-10677	mRNA:3UTR	sRNA	amn:amn.EST3UTR	fnrS	AMP nucleosidase:AMP nucleosidase	small regulatory RNA FnrS	2056243	2056549	+	1409194	1409249	+	28	107	411460	16135816	10.2621	6.34964e-11
Hfq-FLAG_2	EG10928	G0-8899	mRNA	sRNA	sbmA	mcaS	peptide antibiotic/peptide nucleic acid transporter	small regulatory RNA McaS	396842	397068	+	1405658	1405710	-	28	586	118680	16428117	6.6141	2.98498e-07
Hfq-FLAG_2	EG10672	G0-8899	mRNA	sRNA	ompR	mcaS	OmpR-Phosphorylated // DNA-binding transcriptional dual regulator OmpR	small regulatory RNA McaS	3535919	3536187	-	1405657	1405698	-	28	632	117177	16429574	6.21191	1.36056e-06
Hfq-FLAG_2	ptsG.5UTR	ptsG.EST3UTR	5UTR	3UTR	ptsG.5UTR	ptsG.EST3UTR	EIIBC<sup>glc</sup> - phosphorylated // glucose-specific PTS enzyme IIBC component	EIIBC<sup>glc</sup> - phosphorylated // glucose-specific PTS enzyme IIBC component	1157767	1157896	+	1159303	1159394	+	28	2945	887	16543551	177.328	1.07635e-45
Hfq-FLAG_2	EG11967	EG11545:G0-17101:flgL.EST3UTR	mRNA	mRNA:sRNA:3UTR	flgK	flgL:flgO:flgL.EST3UTR	flagellar hook-filament junction protein 1	flagellar hook-filament junction protein 2:small RNA FlgO:flagellar hook-filament junction protein 2	1139811	1139973	+	1140950	1141000	+	28	3938	9652	16533793	12.1797	3.18583e-14
Hfq-FLAG_2	G361	G363	mRNA	mRNA	flgE	flgG	flagellar hook protein FlgE	flagellar basal-body rod protein FlgG	1132643	1133092	+	1134958	1135394	+	28	3474	3246	16540663	41.0707	4.65001e-28
Hfq-FLAG_2	G0-10677	EG11699	sRNA	mRNA	fnrS	gpmA	small regulatory RNA FnrS	2,3-bisphosphoglycerate-dependent phosphoglycerate mutase	1409128	1409190	+	787531	787645	-	28	226579	370	16320434	5.4509	3.77736e-05
Hfq-FLAG_2	EG10173	EG10174	mRNA	mRNA	cydA	cydB	cytochrome <i>bd</i>-I subunit 1	cytochrome <i>bd</i>-I subunit 2	772236	772552	+	773330	773787	+	28	3186	2941	16541256	49.4294	2.77774e-30
Hfq-FLAG_2	EG10659	G6134	mRNA	mRNA	nmpC	insH-1	DLP12 prophage; putative outer membrane porin NmpC		576168	576381	-	274293	274687	-	28	1337	7098	16538948	48.7976	1.54541e-30
Hfq-FLAG_2	rpsJ.5UTR	insG.AS	5UTR	AS	rpsJ.5UTR	insG.AS	30S ribosomal subunit protein S10	KpLE2 phage-like element; IS<i>4</i> putative transposase	3452983	3453380	-	4502051	4502161	+	27	5794	8715	16532875	8.84028	6.48796e-10
Hfq-FLAG_2	EG12127	EG11402	mRNA	mRNA	treB	treC	trehalose-specific PTS enzyme IIBC component	trehalose-6-phosphate hydrolase	4464754	4465189	-	4463005	4463441	-	27	8146	2409	16536829	22.7528	3.31125e-20
Hfq-FLAG_2	EG10330	EG10331	mRNA	mRNA	frdA	frdB	fumarate reductase flavoprotein subunit	fumarate reductase iron-sulfur protein	4381034	4381363	-	4379809	4380125	-	27	5549	2288	16539547	35.1736	3.37234e-25
Hfq-FLAG_2	EG10528	EG10559:malM.3UTR:malM.EST3UTR	mRNA	mRNA:sRNA:3UTR	lamB	malM:malM.3UTR:malM.EST3UTR	maltose outer membrane channel / phage lambda receptor protein	maltose regulon periplasmic protein:maltose regulon periplasmic protein:maltose regulon periplasmic protein	4248301	4248481	+	4250423	4250500	+	27	10818	10001	16526565	4.12435	0.00127317
Hfq-FLAG_2	EG10559	EG10558	mRNA	mRNA	malM	malK	maltose regulon periplasmic protein	maltose ABC transporter ATP binding subunit	4249725	4250097	+	4247439	4247695	+	27	11744	6372	16529268	5.96383	1.98291e-06
Hfq-FLAG_2	EG10555	EG10554	mRNA	mRNA	malF	malE	maltose ABC transporter membrane subunit MalF	maltose ABC transporter periplasmic binding protein	4244131	4244369	-	4245829	4245993	-	27	8951	12165	16526268	4.09784	0.00378443
Hfq-FLAG_2	EG11859	malG.xylE.IGR:malG.3UTR	mRNA	IGR:sRNA	fdhD	malG.xylE.IGR:malG.3UTR	sulfurtransferase for molybdenum cofactor sulfuration	maltose ABC transporter membrane subunit MalG:D-xylose:H<sup>+</sup> symporter:maltose ABC transporter membrane subunit MalG	4086384	4086745	+	4242529	4242584	-	27	520	44384	16502480	19.3056	3.89128e-18
Hfq-FLAG_2	EG11730	malG.3UTR	mRNA	sRNA	viaA	malG.3UTR	protein ViaA	maltose ABC transporter membrane subunit MalG	3928803	3928864	-	4242529	4242564	-	27	289	44384	16502711	34.7372	1.59316e-24
Hfq-FLAG_2	EG10671	EG31116	mRNA	sRNA	ompF	oxyS	outer membrane porin F	small regulatory RNA OxyS	986602	986681	-	4158278	4158298	-	27	6700	5256	16535428	12.678	9.5567e-14
Hfq-FLAG_2	acs.AS	cpxP.3UTR:G0-16649:fieF.EST5UTR	AS	3UTR:sRNA:5UTR	acs.AS	cpxP.3UTR:cpxQ:fieF.EST5UTR	acetyl-CoA synthetase (AMP-forming)	periplasmic protein CpxP:small regulatory RNA CpxQ:Zn<sup>2+</sup>/Fe<sup>2+</sup>/Cd<sup>2+</sup> exporter	4287284	4287323	+	4106366	4106387	+	27	48	43422	16503914	213.796	2.66804e-43
Hfq-FLAG_2	G7579	cpxP.3UTR:G0-16649:fieF.EST5UTR	mRNA	3UTR:sRNA:5UTR	cpdA	cpxP.3UTR:cpxQ:fieF.EST5UTR	cAMP phosphodiesterase	periplasmic protein CpxP:small regulatory RNA CpxQ:Zn<sup>2+</sup>/Fe<sup>2+</sup>/Cd<sup>2+</sup> exporter	3176505	3176679	-	4106363	4106387	+	27	1430	43422	16502532	7.17577	1.03224e-07
Hfq-FLAG_2	G8210	glnA.3UTR:glnZ	mRNA	3UTR:sRNA	srlA	glnA.3UTR:glnZ	sorbitol-specific PTS enzyme IIC<sub>2</sub> component	adenylyl-[glutamine synthetase] // glutamine synthetase:small regulatory RNA GlnZ	2826164	2826400	+	4056523	4056591	-	27	4988	16859	16525537	5.30592	8.75379e-05
Hfq-FLAG_2	EG10015	glnA.3UTR:glnZ	mRNA	3UTR:sRNA	rodZ	glnA.3UTR:glnZ	cytoskeleton protein RodZ	adenylyl-[glutamine synthetase] // glutamine synthetase:small regulatory RNA GlnZ	2642706	2642771	-	4056428	4056563	-	27	141	158131	16389112	19.8465	9.67089e-18
Hfq-FLAG_2	EG12181:grxD.5UTR:mepH.grxD.IGR	uhpT.EST3UTR:G0-17104:EG11054	mRNA:5UTR:IGR	3UTR:sRNA:mRNA	grxD:grxD.5UTR:mepH.grxD.IGR	uhpT.EST3UTR:uhpU:uhpT	glutaredoxin 4:glutaredoxin 4:peptidoglycan endopeptidase/peptidoglycan L,D-carboxypeptidase MepH:glutaredoxin 4	hexose-6-phosphate:phosphate antiporter:small RNA UhpU:hexose-6-phosphate:phosphate antiporter	1733810	1734213	-	3845732	3845834	-	27	1169	70410	16475805	5.40458	6.78849e-05
Hfq-FLAG_2	EG12086	uhpT.EST3UTR:G0-17104:EG11054	mRNA	3UTR:sRNA:mRNA	nuoE	uhpT.EST3UTR:uhpU:uhpT	NADH:quinone oxidoreductase subunit E	hexose-6-phosphate:phosphate antiporter:small RNA UhpU:hexose-6-phosphate:phosphate antiporter	2402002	2402195	-	3845731	3845780	-	27	1753	63610	16482021	3.99086	0.0409789
Hfq-FLAG_2	EG10006	uhpT.EST3UTR:G0-17104	mRNA	3UTR:sRNA	dcuB	uhpT.EST3UTR:uhpU	anaerobic C4-dicarboxylate transporter DcuB	hexose-6-phosphate:phosphate antiporter:small RNA UhpU	4348309	4348773	-	3845732	3845774	-	27	1508	63610	16482266	4.63932	0.00179358
Hfq-FLAG_2	EG11383	uhpT.EST3UTR:G0-17104	mRNA	3UTR:sRNA	elbB	uhpT.EST3UTR:uhpU	low activity glyoxalase ElbB	hexose-6-phosphate:phosphate antiporter:small RNA UhpU	3349907	3350086	-	3845731	3845751	-	27	1706	63610	16482068	4.10082	0.0235214
Hfq-FLAG_2	EG10891	uhpT.EST3UTR:G0-17104	mRNA	3UTR:sRNA	rpmG	uhpT.EST3UTR:uhpU	50S ribosomal subunit protein L33	hexose-6-phosphate:phosphate antiporter:small RNA UhpU	3811244	3811697	-	3845731	3845749	-	27	520	63610	16483254	13.4548	3.59574e-14
Hfq-FLAG_2	EG10245	uhpT.EST3UTR:G0-17104	mRNA	3UTR:sRNA	dnaX	uhpT.EST3UTR:uhpU	DNA polymerase III subunit &gamma; // DNA polymerase III subunit &tau;	hexose-6-phosphate:phosphate antiporter:small RNA UhpU	493364	493749	+	3845732	3845749	-	27	1769	63610	16482005	3.95476	0.0492863
Hfq-FLAG_2	EG10560	EG10561	mRNA	mRNA	malP	malQ	maltodextrin phosphorylase	4-&alpha;-glucanotransferase	3550792	3551181	-	3548002	3548438	-	27	4867	2316	16540201	39.6191	1.88939e-26
Hfq-FLAG_2	G7668	EG10062	mRNA	mRNA	mtgA	arcB	peptidoglycan glycosyltransferase MtgA	ArcB-<i>N</i>-phospho-L-histidine-292 // ArcB-phospho-L-aspartate-576 // ArcB-<i>N</i>-phospho-L-histidine-717 // sensor histidine kinase ArcB	3349268	3349692	-	3350501	3350996	-	27	1368	2377	16543639	137.366	9.68476e-41
Hfq-FLAG_2	G7145	G0-8871	mRNA	sRNA	preT	arcZ	dihydropyrimidine dehydrogenase (NAD<sup>+</sup>) subunit PreT	small regulatory RNA ArcZ	2234113	2234195	+	3350670	3350697	+	27	268	211289	16335827	7.78921	3.46175e-08
Hfq-FLAG_2	EG11441	G0-8871	mRNA	sRNA	prlC	arcZ	oligopeptidase A	small regulatory RNA ArcZ	3645020	3645097	-	3350680	3350697	+	27	16	211289	16336079	130.471	1.58551e-33
Hfq-FLAG_2	G0-10470	G0-8871	mRNA	sRNA	yidD	arcZ	membrane protein insertion efficiency factor	small regulatory RNA ArcZ	3885012	3885036	+	3350674	3350697	+	27	82	211289	16336013	25.4577	7.36725e-20
Hfq-FLAG_2	EG12025	G0-8871	mRNA	sRNA	sanA	arcZ	DUF218 domain-containing protein SanA	small regulatory RNA ArcZ	2233414	2233569	+	3350677	3350697	+	27	341	211289	16335754	6.12169	7.07582e-06
Hfq-FLAG_2	gcvP.gcvH.TU	greA.5UTR	TU	5UTR	gcvP.gcvH.TU	greA.5UTR	glycine decarboxylase:lipoyl-GcvH-protein // glycine cleavage system H protein	transcription elongation factor GreA	3049073	3049185	-	3328810	3328834	-	27	1431	87	16545866	3588.35	2.80542e-77
Hfq-FLAG_2	EG30069:EG11175	EG12760	other-ncRNA:mRNA	mRNA	rnpB:garK	garP	RNase P catalytic RNA component:glycerate 2-kinase 1	galactarate/D-glucarate transporter GarP	3270422	3270673	-	3274132	3274596	-	27	5395	8052	16533937	10.2765	1.01714e-11
Hfq-FLAG_2	EG12522	EG12760	mRNA	mRNA	garD	garP	GarD	galactarate/D-glucarate transporter GarP	3276142	3276439	+	3273717	3274179	-	27	7849	5604	16533931	10.1491	2.29685e-11
Hfq-FLAG_2	G7624:G7626	EG10991	mRNA:mRNA	mRNA	tdcG:tdcF	tdcC	L-serine deaminase III:putative enamine/imine deaminase	threonine/serine:H<sup>+</sup> symporter	3259515	3259955	-	3263801	3264190	-	27	4261	12775	16530348	8.19923	3.96087e-09
Hfq-FLAG_2	EG11172:tdcD.tdcC.TU:EG10991	G7627	mRNA:TU:mRNA	mRNA	tdcD:tdcD.tdcC.TU:tdcC	tdcE	propionate kinase:propionate kinase:threonine/serine:H<sup>+</sup> symporter:threonine/serine:H<sup>+</sup> symporter	activated 2-ketobutyrate formate-lyase / pyruvate formate-lyase 4 // 2-ketobutyrate formate-lyase/pyruvate formate-lyase 4	3263503	3263866	-	3261833	3262296	-	27	9805	6052	16531527	7.52195	1.04341e-08
Hfq-FLAG_2	G7627	G7624	mRNA	mRNA	tdcE	tdcG	activated 2-ketobutyrate formate-lyase / pyruvate formate-lyase 4 // 2-ketobutyrate formate-lyase/pyruvate formate-lyase 4	L-serine deaminase III	3261510	3261845	-	3259235	3259598	-	27	8720	3340	16535324	15.329	4.65427e-16
Hfq-FLAG_2	G8210	exuT.5UTR	mRNA	5UTR	srlA	exuT.5UTR	sorbitol-specific PTS enzyme IIC<sub>2</sub> component	hexuronate transporter	2826023	2826058	+	3245038	3245136	+	27	773	18430	16528181	31.3245	1.15223e-23
Hfq-FLAG_2	EG11800:EG11799	G7554	mRNA:mRNA	mRNA	hybB:hybA	hybO	hydrogenase 2 membrane subunit:hydrogenase 2 iron-sulfur protein	hydrogenase 2 small subunit	3144040	3144500	-	3145304	3145758	-	27	1988	2466	16542930	91.1101	5.23336e-36
Hfq-FLAG_2	EG10991	G0-8882	mRNA	sRNA	tdcC	omrB	threonine/serine:H<sup>+</sup> symporter	small regulatory RNA OmrB	3264301	3264395	-	2976304	2976348	-	27	6055	5622	16535707	13.1154	4.10158e-14
Hfq-FLAG_2	ydeE.EST5UTR:EG11640	G0-8867	5UTR:mRNA	sRNA	ydeE.EST5UTR:ydeE	gcvB	dipeptide exporter:dipeptide exporter	small regulatory RNA GcvB	1621291	1621521	+	2942875	2942902	+	27	85	840660	15706639	5.93482	0.000103615
Hfq-FLAG_2	G7823	ung.EST3UTR	mRNA	3UTR	yjcZ	ung.EST3UTR		uracil-DNA glycosylase	4329370	4329391	+	2717483	2717492	+	27	1638	350	16545396	779.218	1.18018e-60
Hfq-FLAG_2	ytfJ.ytfK.IGR:G7872:ytfK.EST3UTR	G7327	IGR:mRNA:3UTR	mRNA	ytfJ.ytfK.IGR:ytfK:ytfK.EST3UTR	trmJ	PF09695 family protein YtfJ:stringent response modulator YtfK:stringent response modulator YtfK:stringent response modulator YtfK	tRNA Cm32/Um32 methyltransferase	4439495	4439831	+	2663312	2663317	-	27	171211	137	16376036	18.8504	3.80409e-17
Hfq-FLAG_2	G0-8867	EG12125:hisQ.hisJ.TU	sRNA	mRNA:TU	gcvB	hisQ:hisQ.hisJ.TU	small regulatory RNA GcvB	lysine/arginine/ornithine ABC transporter / histidine ABC transporter, membrane subunit HisQ:lysine/arginine/ornithine ABC transporter / histidine ABC transporter, membrane subunit HisQ:histidine ABC transporter periplasmic binding protein	2942812	2942846	+	2425831	2425971	-	27	80752	565	16466067	9.74433	9.64642e-11
Hfq-FLAG_2	glpA.5UTR	EG10391	5UTR	mRNA	glpA.5UTR	glpA	anaerobic glycerol-3-phosphate dehydrogenase subunit A	anaerobic glycerol-3-phosphate dehydrogenase subunit A	2352429	2352646	+	2353658	2354096	+	27	2316	11801	16533267	16.333	1.72291e-16
Hfq-FLAG_2	EG10401	EG10391	mRNA	mRNA	glpT	glpA	sn-glycerol 3-phosphate:phosphate antiporter	anaerobic glycerol-3-phosphate dehydrogenase subunit A	2351256	2351566	-	2353328	2353783	+	27	15367	7052	16524965	4.11721	0.00864994
Hfq-FLAG_2	EG10391	glpA.5UTR:EG10391	mRNA	5UTR:mRNA	glpA	glpA.5UTR:glpA	anaerobic glycerol-3-phosphate dehydrogenase subunit A	anaerobic glycerol-3-phosphate dehydrogenase subunit A:anaerobic glycerol-3-phosphate dehydrogenase subunit A	2353677	2354096	+	2352634	2352669	+	27	13117	346	16533921	98.3624	1.41202e-36
Hfq-FLAG_2	EG12417	EG12416	mRNA	mRNA	gatD	gatC	galactitol-1-phosphate 5-dehydrogenase	galactitol-specific PTS enzyme IIC component	2172614	2172946	-	2173939	2174356	-	27	2747	7536	16537101	21.5687	1.11175e-19
Hfq-FLAG_2	EG11978	G0-8878	mRNA	sRNA	rfbA	cyaR	glucose-1-phosphate thymidylyltransferase 1	small regulatory RNA CyaR	2110713	2110799	-	2167176	2167200	+	27	148	562643	15984593	5.18287	0.000394734
Hfq-FLAG_2	ygcE.queE.IGR	G0-8878	IGR	sRNA	ygcE.queE.IGR	cyaR	putative sugar kinase YgcE:putative 7-carboxy-7-deazaguanine synthase QueE	small regulatory RNA CyaR	2903985	2903998	+	2167149	2167200	+	27	9	562643	15984732	85.2302	1.55002e-25
Hfq-FLAG_2	EG11297	G0-8878	mRNA	sRNA	dsbA	cyaR	thiol:disulfide oxidoreductase - DsbA<sub>oxidized</sub> // thiol:disulfide oxidoreductase DsbA	small regulatory RNA CyaR	4043622	4043688	+	2167176	2167200	+	27	148	562643	15984593	5.18287	0.00065789
Hfq-FLAG_2	EG10406	G0-8878	mRNA	sRNA	gltS	cyaR	glutamate:sodium symporter	small regulatory RNA CyaR	3827816	3827990	-	2167164	2167200	+	27	75	562643	15984666	10.2276	6.51876e-10
Hfq-FLAG_2	EG10841:fliD.fliS.TU:EG11388	EG10841	mRNA:TU:mRNA	mRNA	fliD:fliD.fliS.TU:fliS	fliD	flagellar filament capping protein:flagellar filament capping protein:flagellar biosynthesis protein FliS:flagellar biosynthesis protein FliS	flagellar filament capping protein	2004911	2005395	+	2003858	2004190	+	27	5191	3709	16538484	23.1927	7.02329e-21
Hfq-FLAG_2	EG10883:EG10867	G0-17102	mRNA:mRNA	sRNA	rplW:rplD	fliX	50S ribosomal subunit protein L23:50S ribosomal subunit protein L4	small RNA FliX	3451632	3451700	-	2001707	2001948	-	27	561	163450	16383373	4.82413	0.00100676
Hfq-FLAG_2	EG10988	EG10146	mRNA	mRNA	tar	cheA	methyl-accepting chemotaxis protein Tar	chemotaxis protein CheA // chemotaxis protein CheA(S)	1972508	1972960	-	1975006	1975394	-	27	31759	3137	16512488	4.47502	0.00357819
Hfq-FLAG_2	G0-8871	pykA.5UTR	sRNA	5UTR	arcZ	pykA.5UTR	small regulatory RNA ArcZ	pyruvate kinase 2	3350624	3350656	+	1937605	1937646	+	27	133930	218	16413236	15.1783	3.98821e-15
Hfq-FLAG_2	EG12851:ybeL.EST3UTR	G0-8863	mRNA:3UTR	sRNA	ybeL:ybeL.EST3UTR	rprA	DUF1451 domain-containing protein YbeL:DUF1451 domain-containing protein YbeL	small regulatory RNA RprA	675356	675508	+	1770458	1770478	+	27	870	4821	16541693	106.485	9.54028e-38
Hfq-FLAG_2	EG10671	cfa.5UTR	mRNA	5UTR	ompF	cfa.5UTR	outer membrane porin F	cyclopropane fatty acyl phospholipid synthase	986745	986884	-	1741292	1741368	+	27	18397	3079	16525908	7.87721	1.04561e-08
Hfq-FLAG_2	EG10989	dicF.dicB.IGR	mRNA	IGR	tdcA	dicF.dicB.IGR	DNA-binding transcriptional activator TdcA	Qin prophage; small regulatory RNA DicF:Qin prophage; cell division inhibition protein DicB	3266208	3266293	-	1649405	1649439	+	27	6912	7056	16533416	9.15301	9.35538e-11
Hfq-FLAG_2	EG10325	G0-10677	mRNA	sRNA	fnr	fnrS	DNA-binding transcriptional dual regulator FNR	small regulatory RNA FnrS	1399493	1399497	-	1409242	1409250	+	27	65	349575	16197744	19.2471	2.12458e-16
Hfq-FLAG_2	EG11138	G0-10677	mRNA	sRNA	nudB	fnrS	dihydroneopterin triphosphate diphosphatase	small regulatory RNA FnrS	1948330	1948384	-	1409213	1409249	+	27	240	349575	16197569	5.21269	0.000328677
Hfq-FLAG_2	rhlE.AS	G0-8899	AS	sRNA	rhlE.AS	mcaS	ATP-dependent RNA helicase RhlE	small regulatory RNA McaS	831909	831999	-	1405658	1405679	-	27	56	117178	16430150	67.6038	3.09846e-30
Hfq-FLAG_2	G0-8871	lapB.pyrF.TU	sRNA	TU	arcZ	lapB.pyrF.TU	small regulatory RNA ArcZ	lipopolysaccharide assembly protein B:orotidine-5'-phosphate decarboxylase	3350588	3350645	+	1341830	1341880	+	27	147159	215	16400010	13.9953	3.09172e-14
Hfq-FLAG_2	G0-16601	EG50003	sRNA	mRNA	micL	acpP	small regulatory RNA MicL-S	octanoyl-ACP // lipoyl-ACP // <i>cis</i>-&Delta;<sup>5</sup>-dodecenoyl-ACP // <i>trans</i>-&Delta;<sup>2</sup>-cis-&Delta;<sup>5</sup>-dodecenoyl-ACP // succinyl-ACP // <i>cis</i>-&Delta;<SUP>3</SUP>-decenoyl-ACP // 3-oxo-<i>cis</i>-&Delta;<sup>5</sup>-dodecenoyl-ACP // (3<i>R</i>)-hydroxy <i>cis</i> &Delta;<sup>5</sup>-dodecenoyl-ACP // (3<i>R</i>)-3-hydroxybutanoyl-ACP // <i>trans</i> oct-2-enoyl-ACP // <i>trans</i>-but-2-enoyl-ACP // (3<i>R</i>)-3-hydroxyoctanoyl-ACP // <i>trans</i>-hexadec-2-enoyl-ACP // holo-[acyl-carrier protein] // acyl carrier protein	1958489	1958520	-	1151727	1151785	+	27	17314	6112	16523958	4.21597	0.00405782
Hfq-FLAG_2	EG10981	EG10982:sucD.EST3UTR:G0-17009	mRNA	mRNA:3UTR:sRNA	sucC	sucD:sucD.EST3UTR:sdhX	succinyl-CoA synthetase subunit &beta;	succinyl-CoA synthetase subunit &alpha;:succinyl-CoA synthetase subunit &alpha;:small regulatory RNA SdhX	763508	763976	+	764726	765100	+	27	1204	7507	16538673	49.4051	5.00381e-29
Hfq-FLAG_2	G6134	EG10659	mRNA	mRNA	insH-1	nmpC		DLP12 prophage; putative outer membrane porin NmpC	274914	275135	-	576711	576820	-	27	3771	835	16542778	141.85	2.75102e-41
Hfq-FLAG_2	EG10544	allE.EST3UTR	mRNA	3UTR	lpp	allE.EST3UTR	murein lipoprotein	(S)-ureidoglycine aminohydrolase	1757506	1757618	+	543191	543216	-	27	8268	697	16538419	77.4862	4.97548e-34
Hfq-FLAG_2	G0-8871	EG11934	sRNA	mRNA	arcZ	aphA	small regulatory RNA ArcZ	acid phosphatase / phosphotransferase	3350612	3350637	+	4269463	4269689	+	26	133931	694	16412760	4.59107	0.00558928
Hfq-FLAG_2	EG10554	EG10558	mRNA	mRNA	malE	malK	maltose ABC transporter periplasmic binding protein	maltose ABC transporter ATP binding subunit	4245309	4245460	-	4246759	4247097	+	26	10176	6868	16530341	6.14961	8.57652e-06
Hfq-FLAG_2	EG10554	EG10555:malF.malE.TU	mRNA	mRNA:TU	malE	malF:malF.malE.TU	maltose ABC transporter periplasmic binding protein	maltose ABC transporter membrane subunit MalF:maltose ABC transporter membrane subunit MalF:maltose ABC transporter periplasmic binding protein	4246074	4246379	-	4245018	4245173	-	26	30743	2044	16514598	6.83304	2.97883e-07
Hfq-FLAG_2	EG10555	EG10556	mRNA	mRNA	malF	malG	maltose ABC transporter membrane subunit MalF	maltose ABC transporter membrane subunit MalG	4244212	4244494	-	4243021	4243200	-	26	9547	6475	16531363	6.95305	2.71635e-07
Hfq-FLAG_2	EG10023	EG10026:G0-17105	mRNA	mRNA:sRNA	aceB	aceK:aceK-int	malate synthase A	isocitrate dehydrogenase kinase/phosphatase:small RNA AceK-int	4216757	4216762	+	4218912	4218963	+	26	42	105262	16442081	96.6962	2.62175e-32
Hfq-FLAG_2	EG10230:dksA.sfsA.TU:EG10949	cpxP.3UTR:G0-16649:fieF.EST5UTR	mRNA:TU:mRNA	3UTR:sRNA:5UTR	dksA:dksA.sfsA.TU:sfsA	cpxP.3UTR:cpxQ:fieF.EST5UTR	RNA polymerase-binding transcription factor DksA:RNA polymerase-binding transcription factor DksA:sugar fermentation stimulation protein A:sugar fermentation stimulation protein A	periplasmic protein CpxP:small regulatory RNA CpxQ:Zn<sup>2+</sup>/Fe<sup>2+</sup>/Cd<sup>2+</sup> exporter	160415	160786	-	4106379	4106387	+	26	2146	43423	16501816	4.60421	0.00429011
Hfq-FLAG_2	EG12310	cpxP.3UTR:G0-16649:fieF.EST5UTR	mRNA	3UTR:sRNA:5UTR	pepB	cpxP.3UTR:cpxQ:fieF.EST5UTR	aminopeptidase B	periplasmic protein CpxP:small regulatory RNA CpxQ:Zn<sup>2+</sup>/Fe<sup>2+</sup>/Cd<sup>2+</sup> exporter	2656174	2656354	-	4106379	4106387	+	26	845	43423	16503117	11.694	4.33804e-12
Hfq-FLAG_2	ilvL.ilvX.TU:G0-10641:ilvX.ilvM.TU:G8221	G0-16649:fieF.EST5UTR	TU:mRNA:TU:mRNA	sRNA:5UTR	ilvL.ilvX.TU:ilvX:ilvX.ilvM.TU:ilvG_pg	cpxQ:fieF.EST5UTR	<i>ilvXGMEDA</i> operon leader peptide:uncharacterized protein IlvX:uncharacterized protein IlvX:uncharacterized protein IlvX:acetolactate synthase II subunit IlvM:	small regulatory RNA CpxQ:Zn<sup>2+</sup>/Fe<sup>2+</sup>/Cd<sup>2+</sup> exporter	3950489	3950688	+	4106380	4106387	+	26	155	43423	16503807	63.7538	9.94722e-30
Hfq-FLAG_2	EG12354	cpxP.3UTR:G0-16649:fieF.EST5UTR	mRNA	3UTR:sRNA:5UTR	arfB	cpxP.3UTR:cpxQ:fieF.EST5UTR	peptidyl-tRNA hydrolase, ribosome rescue factor	periplasmic protein CpxP:small regulatory RNA CpxQ:Zn<sup>2+</sup>/Fe<sup>2+</sup>/Cd<sup>2+</sup> exporter	214978	215320	+	4106346	4106387	+	26	1399	43423	16502563	7.06297	4.50663e-07
Hfq-FLAG_2	yeeA.EST3UTR	glnA.3UTR:glnZ	3UTR	3UTR:sRNA	yeeA.EST3UTR	glnA.3UTR:glnZ	putative transporter YeeA	adenylyl-[glutamine synthetase] // glutamine synthetase:small regulatory RNA GlnZ	2079414	2079469	-	4056426	4056574	-	26	151	158132	16389102	17.8456	7.61587e-16
Hfq-FLAG_2	EG10698	EG30098	mRNA	sRNA	pepQ	spf	Xaa-Pro dipeptidase	small regulatory RNA Spot 42	4031192	4031296	+	4049966	4050008	+	26	654	57484	16489247	11.4038	8.68972e-12
Hfq-FLAG_2	maeB.EST5UTR	EG30098	5UTR	sRNA	maeB.EST5UTR	spf	malate dehydrogenase (oxaloacetate-decarboxylating) (NADP<sup>+</sup>)	small regulatory RNA Spot 42	2578404	2578472	-	4049966	4050007	+	26	137	57484	16489764	54.4403	7.19153e-28
Hfq-FLAG_2	EG10560	G0-8873:glmZ.hemY.IGR	mRNA	sRNA:IGR	malP	glmZ:glmZ.hemY.IGR	maltodextrin phosphorylase	small regulatory RNA GlmZ:small regulatory RNA GlmZ:protein HemY	3552128	3552243	-	3986501	3986638	+	26	2643	28541	16516201	5.69269	4.79834e-05
Hfq-FLAG_2	G6085:G0-10535:G6086	EG11005	mRNA:mRNA:mRNA	mRNA	insB-1:insAB-1:insA-1	tnaA	::	tryptophanase	20011	20462	-	3889646	3889887	+	26	3186	4597	16539602	29.3615	3.87418e-22
Hfq-FLAG_2	EG11138	uhpT.EST3UTR:G0-17104:EG11054	mRNA	3UTR:sRNA:mRNA	nudB	uhpT.EST3UTR:uhpU:uhpT	dihydroneopterin triphosphate diphosphatase	hexose-6-phosphate:phosphate antiporter:small RNA UhpU:hexose-6-phosphate:phosphate antiporter	1948330	1948531	-	3845731	3845819	-	26	601	70411	16476373	10.1233	1.49664e-10
Hfq-FLAG_2	G7202	uhpT.EST3UTR:G0-17104	mRNA	3UTR:sRNA	smrB	uhpT.EST3UTR:uhpU	ribosome rescue factor SmrB	hexose-6-phosphate:phosphate antiporter:small RNA UhpU	2448585	2448751	+	3845731	3845763	-	26	1438	63611	16482336	4.68491	0.00314864
Hfq-FLAG_2	EG11731	uhpT.EST3UTR:G0-17104	mRNA	3UTR:sRNA	ravA	uhpT.EST3UTR:uhpU	regulatory ATPase RavA	hexose-6-phosphate:phosphate antiporter:small RNA UhpU	3930336	3930575	-	3845732	3845762	-	26	1383	63611	16482391	4.87124	0.00141174
Hfq-FLAG_2	EG12251	EG12252	mRNA	mRNA	yhjG	pdeH	AsmA family protein YhjG	c-di-GMP phosphodiesterase PdeH	3676811	3677217	-	3678578	3678981	-	26	203	11126	16536056	190.358	3.54755e-42
Hfq-FLAG_2	EG10689	G0-8914	mRNA	sRNA	pcm	gadY	protein-L-isoaspartate <i>O</i>-methyltransferase	small regulatory RNA GadY	2868771	2869085	-	3664902	3664970	+	26	2547	28794	16516044	5.85529	2.61647e-05
Hfq-FLAG_2	EG10638	G0-8871	mRNA	sRNA	narG	arcZ	nitrate reductase A subunit &alpha;	small regulatory RNA ArcZ	1281910	1282050	+	3350674	3350697	+	26	197	211290	16335898	10.204	3.10232e-10
Hfq-FLAG_2	EG10409:glyQ.5UTR:ysaB.EST3UTR:G0-10467	G0-8871	mRNA:5UTR:3UTR:mRNA	sRNA	glyQ:glyQ.5UTR:ysaB.EST3UTR:ysaB	arcZ	glycine&mdash;tRNA ligase subunit &alpha;:glycine&mdash;tRNA ligase subunit &alpha;:putative lipoprotein YsaB:putative lipoprotein YsaB	small regulatory RNA ArcZ	3725290	3725585	-	3350677	3350697	+	26	208	211290	16335887	9.66438	1.02015e-09
Hfq-FLAG_2	EG10671	agaA.EST3UTR	mRNA	3UTR	ompF	agaA.EST3UTR	outer membrane porin F	putative truncated N-acetylgalactosamine-6-phosphate deacetylase	986769	986852	-	3281668	3281676	+	26	18398	402	16528585	58.1048	3.08826e-29
Hfq-FLAG_2	EG10016	EG11175	mRNA	mRNA	garL	garK	&alpha;-dehydro-&beta;-deoxy-<i>D</i>-glucarate aldolase	glycerate 2-kinase 1	3272602	3272949	-	3271508	3271784	-	26	4055	5019	16538311	21.1279	2.1217e-19
Hfq-FLAG_2	EG10991	G7627	mRNA	mRNA	tdcC	tdcE	threonine/serine:H<sup>+</sup> symporter	activated 2-ketobutyrate formate-lyase / pyruvate formate-lyase 4 // 2-ketobutyrate formate-lyase/pyruvate formate-lyase 4	3264013	3264400	-	3260201	3260694	-	26	17188	4055	16526142	6.16494	8.24475e-06
Hfq-FLAG_2	exuT.5UTR	exuT.EST3UTR	5UTR	3UTR	exuT.5UTR	exuT.EST3UTR	hexuronate transporter	hexuronate transporter	3245014	3245163	+	3246522	3246579	+	26	18890	313	16528182	72.6812	1.26462e-31
Hfq-FLAG_2	G7496	G0-8867	mRNA	sRNA	mocA	gcvB	molybdenum cofactor cytidylyltransferase	small regulatory RNA GcvB	3015305	3015344	+	2942827	2942901	+	26	42	840661	15706682	11.5661	1.19391e-09
Hfq-FLAG_2	EG10575	G0-8867	mRNA	sRNA	mcrC	gcvB	Type IV methyl-directed restriction enzyme EcoKMcrBC subunit	small regulatory RNA GcvB	4577175	4577345	-	2942814	2942901	+	26	33	840661	15706691	14.7205	1.69443e-11
Hfq-FLAG_2	EG11360:G0-17040:bax.EST5UTR	G0-8867	mRNA:mRNA:5UTR	sRNA	bax:baxL:bax.EST5UTR	gcvB	putative glycoside hydrolase Bax:putative translational regulatory protein BaxL:putative glycoside hydrolase Bax	small regulatory RNA GcvB	3737095	3737197	-	2942830	2942894	+	26	116	775569	15771700	4.55799	0.0261294
Hfq-FLAG_2	yebW.AS:pphA.EST3UTR	G0-8867	AS:3UTR	sRNA	yebW.AS:pphA.EST3UTR	gcvB	DUF1482 domain-containing protein YebW:phosphoprotein phosphatase 1	small regulatory RNA GcvB	1922183	1922258	-	2942732	2942845	+	26	22	880465	15666898	21.0291	6.41299e-14
Hfq-FLAG_2	EG12054	micA.gshA.IGR	mRNA	IGR	ccmF	micA.gshA.IGR	holocytochrome <I>c</I> synthase CcmF component	small regulatory RNA MicA:glutamate&mdash;cysteine ligase	2294313	2294363	-	2814850	2814878	+	26	258	65212	16481915	25.4703	5.32328e-20
Hfq-FLAG_2	tRNAnn103	tRNAnn101:gltW.rrsG.TU	5UTR	IGR:TU	rrsG.5UTR	rrsG.glwT.IGR:gltW.rrsG.TU	16S ribosomal RNA	16S ribosomal RNA:tRNA-Glu(UUC):16S ribosomal RNA	2731329	2731479	-	2729501	2729530	-	26	688	53	16546644	11798.3	1.04526e-86
Hfq-FLAG_2	lldP.5UTR	G7295	5UTR	mRNA	lldP.5UTR	ypfG	lactate/glycolate:H<sup>+</sup> symporter LldP	DUF1176 domain-containing protein YpfG	3777319	3777364	+	2582691	2582772	-	26	59	1506	16545820	4841.55	5.40721e-77
Hfq-FLAG_2	G0-10677	amiA.5UTR	sRNA	5UTR	fnrS	amiA.5UTR	small regulatory RNA FnrS	<i>N</i>-acetylmuramoyl-L-alanine amidase A	1409128	1409168	+	2552275	2552377	+	26	226581	367	16320437	5.10288	0.000830365
Hfq-FLAG_2	EG10391	EG10392	mRNA	mRNA	glpA	glpB	anaerobic glycerol-3-phosphate dehydrogenase subunit A	anaerobic glycerol-3-phosphate dehydrogenase subunit B	2353118	2353394	+	2354308	2354441	+	26	4868	4160	16538357	21.2335	3.3747e-19
Hfq-FLAG_2	uhpT.EST3UTR:G0-17104:EG11054	ftp.EST5UTR:ompC.3UTR:EG10670	3UTR:sRNA:mRNA	5UTR:sRNA:mRNA	uhpT.EST3UTR:uhpU:uhpT	ftp.EST5UTR:ompC.3UTR:ompC	hexose-6-phosphate:phosphate antiporter:small RNA UhpU:hexose-6-phosphate:phosphate antiporter	FAD:protein FMN transferase:outer membrane porin C:outer membrane porin C	3845775	3845779	-	2311605	2311859	-	26	12260	2853	16532272	12.2889	1.05815e-12
Hfq-FLAG_2	EG11289:preA.EST3UTR:preA.mglC.IGR	G7145	mRNA:3UTR:IGR	mRNA	preA:preA.EST3UTR:preA.mglC.IGR	preT	dihydropyrimidine dehydrogenase (NAD<sup>+</sup>) subunit PreA:dihydropyrimidine dehydrogenase (NAD<sup>+</sup>) subunit PreA:dihydropyrimidine dehydrogenase (NAD<sup>+</sup>) subunit PreA:D-galactose/methyl-galactoside ABC transporter membrane subunit	dihydropyrimidine dehydrogenase (NAD<sup>+</sup>) subunit PreT	2236421	2236707	+	2234008	2234489	+	26	1289	1779	16544317	187.583	5.52276e-43
Hfq-FLAG_2	EG11773	G0-8878	mRNA	sRNA	nuoM	cyaR	NADH:quinone oxidoreductase subunit M	small regulatory RNA CyaR	2391634	2391690	-	2167176	2167201	+	26	75	567510	15979800	9.76135	6.23461e-09
Hfq-FLAG_2	EG10241	G0-8878	mRNA	sRNA	dnaK	cyaR	chaperone protein DnaK	small regulatory RNA CyaR	13708	13785	+	2167196	2167200	+	26	117	562644	15984624	6.3133	3.23865e-05
Hfq-FLAG_2	rfaH.AS	G0-8878	AS	sRNA	rfaH.AS	cyaR	transcription antiterminator RfaH	small regulatory RNA CyaR	4024722	4024755	+	2167179	2167200	+	26	10	562644	15984731	73.8661	1.19105e-23
Hfq-FLAG_2	EG11873	G0-8878	mRNA	sRNA	fieF	cyaR	Zn<sup>2+</sup>/Fe<sup>2+</sup>/Cd<sup>2+</sup> exporter	small regulatory RNA CyaR	4106475	4106500	+	2167165	2167200	+	26	72	562644	15984669	10.2591	7.60021e-10
Hfq-FLAG_2	yjjU.EST5UTR	G0-8878	5UTR	sRNA	yjjU.EST5UTR	cyaR	putative patatin-like phospholipase YjjU	small regulatory RNA CyaR	4612381	4612399	+	2167177	2167200	+	26	13	562644	15984728	56.82	3.44438e-22
Hfq-FLAG_2	mrcA.AS:nudE.EST3UTR:G7740	G0-8878	AS:3UTR:mRNA	sRNA	mrcA.AS:nudE.EST3UTR:nudE	cyaR	peptidoglycan glycosyltransferase / peptidoglycan DD-transpeptidase MrcA:ADP-sugar diphosphatase NudE:ADP-sugar diphosphatase NudE	small regulatory RNA CyaR	3525421	3525767	-	2167192	2167200	+	26	53	562644	15984688	13.937	5.82271e-12
Hfq-FLAG_2	EG10411	gnd.5UTR:insH-7.gnd.IGR	mRNA	5UTR:IGR	gnd	gnd.5UTR:insH-7.gnd.IGR	6-phosphogluconate dehydrogenase, decarboxylating	6-phosphogluconate dehydrogenase, decarboxylating:6-phosphogluconate dehydrogenase, decarboxylating	2099927	2100392	-	2101270	2101680	-	26	1942	1382	16544061	160.272	9.35326e-41
Hfq-FLAG_2	EG10371:gcvH.gcvT.TU:EG11442	tRNAnn70.AS	mRNA:TU:mRNA	AS	gcvH:gcvH.gcvT.TU:gcvT	serU.3UTR.AS	lipoyl-GcvH-protein // glycine cleavage system H protein:lipoyl-GcvH-protein // glycine cleavage system H protein:aminomethyltransferase:aminomethyltransferase	tRNA-Ser(CGA)	3049214	3049605	-	2043133	2043182	+	26	18471	3473	16525441	6.69779	1.33255e-06
Hfq-FLAG_2	EG11746	G0-17102	mRNA	sRNA	panC	fliX	pantothenate synthetase	small RNA FliX	147962	148383	-	2001912	2001929	-	26	510	162834	16384041	5.12955	0.000630092
Hfq-FLAG_2	EG10567	EG10568:manY.manZ.TU:EG10569	mRNA	mRNA:TU:mRNA	manX	manY:manY.manZ.TU:manZ	mannose-specific PTS enzyme IIAB component	mannose-specific PTS enzyme IIC component:mannose-specific PTS enzyme IIC component:mannose-specific PTS enzyme IID component:mannose-specific PTS enzyme IID component	1902003	1902459	+	1903706	1904138	+	26	6745	2445	16538195	26.0736	8.38098e-21
Hfq-FLAG_2	G0-8873	EG10506	sRNA	mRNA	glmZ	infC	small regulatory RNA GlmZ	translation initiation factor IF-3	3986540	3986593	+	1800436	1800552	-	26	5823	2318	16539244	31.8588	6.93026e-23
Hfq-FLAG_2	G6886	G6887	mRNA	mRNA	sodC	ydhF	superoxide dismutase (Cu-Zn)	putative oxidoreductase YdhF	1724136	1724523	-	1725257	1725626	-	26	637	4070	16542678	165.9	4.65951e-41
Hfq-FLAG_2	G0-8899	G0-10698	sRNA	other-ncRNA	mcaS	G0-10698	small regulatory RNA McaS		1405715	1405751	-	1671017	1671102	-	26	86924	382	16460079	12.8885	6.40253e-13
Hfq-FLAG_2	EG10766	dicF.dicB.IGR	mRNA	IGR	secY	dicF.dicB.IGR	Sec translocon subunit SecY	Qin prophage; small regulatory RNA DicF:Qin prophage; cell division inhibition protein DicB	3442784	3442883	-	1649405	1649439	+	26	2245	7057	16538083	27.1408	3.87311e-21
Hfq-FLAG_2	EG11086	EG31115:dicF.dicB.IGR	mRNA	sRNA:IGR	ftsL	dicF:dicF.dicB.IGR	cell division protein FtsL	Qin prophage; small regulatory RNA DicF:Qin prophage; small regulatory RNA DicF:Qin prophage; cell division inhibition protein DicB	91209	91318	+	1649403	1649439	+	26	1361	7057	16538967	44.7717	1.37387e-26
Hfq-FLAG_2	glnH.5UTR	G0-17021.AS:G0-10671	5UTR	AS:sRNA	glnH.5UTR	mgtT.AS:mgrR	L-glutamine ABC transporter periplasmic binding protein	protein MgtT:small regulatory RNA MgrR	848025	848181	-	1622818	1622868	-	26	1391	45974	16500020	6.70839	1.42383e-06
Hfq-FLAG_2	EG11549	G0-10677	mRNA	sRNA	pepT	fnrS	peptidase T	small regulatory RNA FnrS	1186941	1187077	+	1409162	1409249	+	26	143	411462	16135780	7.13013	1.65754e-06
Hfq-FLAG_2	EG12693	G0-10677	mRNA	sRNA	nudL	fnrS	putative NUDIX hydrolase with low 3-phosphohydroxypyruvate phosphatase activity	small regulatory RNA FnrS	1896142	1896358	+	1409175	1409200	+	26	444	61860	16485081	15.6053	5.70831e-15
Hfq-FLAG_2	yobF.yebO.IGR:yebO.AS	G0-8899	IGR:AS	sRNA	yobF.yebO.IGR:yebO.AS	mcaS	DUF2527 domain-containing protein YobF:uncharacterized protein YebO:uncharacterized protein YebO	small regulatory RNA McaS	1908146	1908360	+	1405657	1405700	-	26	143	117179	16430063	25.4933	1.3016e-19
Hfq-FLAG_2	G7871	G0-8899	mRNA	sRNA	ytfJ	mcaS	PF09695 family protein YtfJ	small regulatory RNA McaS	4438864	4438977	-	1405658	1405700	-	26	506	117179	16429700	7.20448	3.97201e-07
Hfq-FLAG_2	EG11232	G0-8899	mRNA	sRNA	rpmJ	mcaS	50S ribosomal subunit protein L36	small regulatory RNA McaS	3442632	3442700	-	1405658	1405698	-	26	756	117179	16429450	4.82197	0.00198648
Hfq-FLAG_2	EG11079	G0-8899	mRNA	sRNA	ribF	mcaS	bifunctional riboflavin kinase / FMN adenylyltransferase	small regulatory RNA McaS	22117	22256	+	1405658	1405690	-	26	540	117179	16429666	6.75085	1.63874e-06
Hfq-FLAG_2	EG11556	G0-8899	mRNA	sRNA	talB	mcaS	transaldolase B	small regulatory RNA McaS	8201	8268	+	1405657	1405660	-	26	409	117179	16429797	8.91318	3.56079e-09
Hfq-FLAG_2	G358	G360:flgD.flgE.TU:G361	mRNA	mRNA:TU:mRNA	flgB	flgD:flgD.flgE.TU:flgE	flagellar basal-body rod protein FlgB	flagellar biosynthesis, initiation of hook assembly:flagellar biosynthesis, initiation of hook assembly:flagellar hook protein FlgE:flagellar hook protein FlgE	1131008	1131479	+	1132302	1132748	+	26	4751	5054	16537580	17.9071	1.122e-16
Hfq-FLAG_2	G362	opgC.EST3UTR	mRNA	3UTR	flgF	opgC.EST3UTR	flagellar basal-body rod protein FlgF	osmoregulated periplasmic glucans (OPG) biosynthesis protein C	1133899	1133997	+	1107696	1107700	-	26	1146	923	16545316	406.689	4.03895e-51
Hfq-FLAG_2	EG12760	sucD.EST3UTR:G0-17009	mRNA	3UTR:sRNA	garP	sucD.EST3UTR:sdhX	galactarate/D-glucarate transporter GarP	succinyl-CoA synthetase subunit &alpha;:small regulatory RNA SdhX	3273949	3274129	-	765087	765149	+	26	2004	45966	16499415	4.65701	0.0034162
Hfq-FLAG_2	G0-8899	ampH.sbmA.IGR:sbmA.5UTR:EG10928	sRNA	IGR:5UTR:mRNA	mcaS	ampH.sbmA.IGR:sbmA.5UTR:sbmA	small regulatory RNA McaS	peptidoglycan DD-carboxypeptidase/peptidoglycan DD-endopeptidase:peptide antibiotic/peptide nucleic acid transporter:peptide antibiotic/peptide nucleic acid transporter:peptide antibiotic/peptide nucleic acid transporter	1405709	1405751	-	396512	396693	+	26	86924	1084	16459377	4.54169	0.00624863
Hfq-FLAG_2	EG10526:EG10527	EG10524	mRNA:mRNA	mRNA	lacY:lacZ	lacA	lactose permease:&beta;-galactosidase	galactoside <i>O</i>-acetyltransferase	363109	363534	-	361418	361837	-	26	7809	3960	16535616	13.9028	1.49683e-14
Hfq-FLAG_2	EG10659	G6134	mRNA	mRNA	nmpC	insH-1	DLP12 prophage; putative outer membrane porin NmpC		576620	576873	-	274905	275118	-	26	1973	2258	16543154	96.5474	2.41665e-35
Hfq-FLAG_2	EG10739	G0-9941	mRNA	sRNA	pldB	sgrS	lysophospholipase L2	small regulatory RNA SgrS	4010010	4010151	+	77568	77594	+	26	317	4237	16542831	320.233	3.19435e-48
Hfq-FLAG_2	EG10567	G0-9941:G0-10617	mRNA	sRNA:mRNA	manX	sgrS:sgrT	mannose-specific PTS enzyme IIAB component	small regulatory RNA SgrS:PtsG glucose transporter inhibitor	1902606	1903051	+	77394	77593	+	26	2615	5259	16539511	31.2695	6.58929e-23
Hfq-FLAG_2	EG10321	lspA.fkpB.TU	mRNA	TU	fliC	lspA.fkpB.TU	flagellar filament structural protein	lipoprotein signal peptidase:peptidyl-prolyl <i>cis-trans</i> isomerase FkpB	2003154	2003493	-	25788	25799	+	26	198801	234	16348350	9.13719	3.24024e-09
Hfq-FLAG_2	tnaC.5UTR:EG11276:tnaC.tnaA.TU:EG11005	G6085:G0-10535:G6086:insA-1.EST5UTR	5UTR:mRNA:TU:mRNA	mRNA:mRNA:mRNA:5UTR	tnaC.5UTR:tnaC:tnaC.tnaA.TU:tnaA	insB-1:insAB-1:insA-1:insA-1.EST5UTR	<i>tnaAB</i> operon leader peptide:<i>tnaAB</i> operon leader peptide:<i>tnaAB</i> operon leader peptide:tryptophanase:tryptophanase	:::	3888411	3888880	+	20128	20539	-	26	15561	1811	16530013	15.2507	6.08153e-15
Hfq-FLAG_2	EG11948	EG11947:nrfD.nrfE.TU:EG11948	mRNA	mRNA:TU:mRNA	nrfE	nrfD:nrfD.nrfE.TU:nrfE	putative cytochrome c-type biogenesis protein NrfE	putative menaquinol-cytochrome <i>c</i> reductase subunit NrfD:putative menaquinol-cytochrome <i>c</i> reductase subunit NrfD:putative cytochrome c-type biogenesis protein NrfE:putative cytochrome c-type biogenesis protein NrfE	4292540	4292993	+	4291125	4291531	+	25	1296	3277	16542813	97.3796	1.21084e-33
Hfq-FLAG_2	G6207	malG.xylE.IGR:malG.3UTR:EG10556	mRNA	IGR:sRNA:mRNA	yaiL	malG.xylE.IGR:malG.3UTR:malG	DUF2058 domain-containing protein YaiL	maltose ABC transporter membrane subunit MalG:D-xylose:H<sup>+</sup> symporter:maltose ABC transporter membrane subunit MalG:maltose ABC transporter membrane subunit MalG	376748	377174	+	4242529	4242705	-	25	1659	53073	16492654	4.68285	0.0067056
Hfq-FLAG_2	ftsA.ftsZ.TU	glpX.fpr.IGR	TU	IGR	ftsA.ftsZ.TU	glpX.fpr.IGR	cell division protein FtsA:cell division protein FtsZ	fructose-1,6-bisphosphatase 2:flavodoxin/ferredoxin-NADP<sup>+</sup> reductase	105187	105287	+	4114519	4114527	-	25	2854	16604	16527928	8.7195	1.23761e-08
Hfq-FLAG_2	crp.5UTR	cpxP.3UTR:G0-16649:fieF.EST5UTR	5UTR	3UTR:sRNA:5UTR	crp.5UTR	cpxP.3UTR:cpxQ:fieF.EST5UTR	DNA-binding transcriptional dual regulator CRP	periplasmic protein CpxP:small regulatory RNA CpxQ:Zn<sup>2+</sup>/Fe<sup>2+</sup>/Cd<sup>2+</sup> exporter	3486029	3486100	+	4106364	4106387	+	25	490	43424	16503472	19.3905	1.92529e-16
Hfq-FLAG_2	EG11297	cpxP.3UTR:G0-16649:fieF.EST5UTR	mRNA	3UTR:sRNA:5UTR	dsbA	cpxP.3UTR:cpxQ:fieF.EST5UTR	thiol:disulfide oxidoreductase - DsbA<sub>oxidized</sub> // thiol:disulfide oxidoreductase DsbA	periplasmic protein CpxP:small regulatory RNA CpxQ:Zn<sup>2+</sup>/Fe<sup>2+</sup>/Cd<sup>2+</sup> exporter	4043609	4043833	+	4106369	4106387	+	25	656	43424	16503306	14.4836	1.58379e-13
Hfq-FLAG_2	G0-10450	cpxP.3UTR:G0-16649:fieF.EST5UTR	mRNA	3UTR:sRNA:5UTR	ydbJ	cpxP.3UTR:cpxQ:fieF.EST5UTR	DUF333 domain-containing protein YdbJ	periplasmic protein CpxP:small regulatory RNA CpxQ:Zn<sup>2+</sup>/Fe<sup>2+</sup>/Cd<sup>2+</sup> exporter	1441109	1441286	+	4106379	4106387	+	25	1702	43424	16502260	5.58205	0.000190147
Hfq-FLAG_2	EG11801	glnA.3UTR:glnZ	mRNA	3UTR:sRNA	hybC	glnA.3UTR:glnZ	hydrogenase 2 large subunit	adenylyl-[glutamine synthetase] // glutamine synthetase:small regulatory RNA GlnZ	3142606	3142659	-	4056426	4056567	-	25	293	158133	16388960	8.84303	1.91154e-08
Hfq-FLAG_2	G0-8867	ilvC.5UTR:EG10495	sRNA	5UTR:mRNA	gcvB	ilvC.5UTR:ilvC	small regulatory RNA GcvB	ketol-acid reductoisomerase (NADP<sup>+</sup>):ketol-acid reductoisomerase (NADP<sup>+</sup>)	2942694	2942858	+	3957941	3958092	+	25	800824	82	15746480	5.99477	0.000442495
Hfq-FLAG_2	G6886	uhpT.EST3UTR:G0-17104:EG11054	mRNA	3UTR:sRNA:mRNA	sodC	uhpT.EST3UTR:uhpU:uhpT	superoxide dismutase (Cu-Zn)	hexose-6-phosphate:phosphate antiporter:small RNA UhpU:hexose-6-phosphate:phosphate antiporter	1724301	1724689	-	3845732	3845789	-	25	916	63612	16482858	7.07193	8.64499e-07
Hfq-FLAG_2	EG11432	uhpT.EST3UTR:G0-17104	mRNA	3UTR:sRNA	yfeD	uhpT.EST3UTR:uhpU	putative DNA-binding transcriptional regulator YfeD	hexose-6-phosphate:phosphate antiporter:small RNA UhpU	2518740	2519045	+	3845732	3845774	-	25	948	63612	16482826	6.8332	2.98647e-06
Hfq-FLAG_2	EG11369	uhpT.EST3UTR:G0-17104	mRNA	3UTR:sRNA	ubiC	uhpT.EST3UTR:uhpU	chorismate lyase	hexose-6-phosphate:phosphate antiporter:small RNA UhpU	4252645	4252694	+	3845731	3845749	-	25	182	63612	16483592	35.5944	2.39126e-22
Hfq-FLAG_2	EG10331	uhpT.EST3UTR:G0-17104	mRNA	3UTR:sRNA	frdB	uhpT.EST3UTR:uhpU	fumarate reductase iron-sulfur protein	hexose-6-phosphate:phosphate antiporter:small RNA UhpU	4380013	4380199	-	3845732	3845749	-	25	1285	63612	16482489	5.04105	0.00158828
Hfq-FLAG_2	G0-10677	EG12296	sRNA	mRNA	fnrS	gpmM	small regulatory RNA FnrS	2,3-bisphosphoglycerate-independent phosphoglycerate mutase	1409128	1409205	+	3785174	3785285	+	25	278671	229	16268486	6.37323	2.7337e-05
Hfq-FLAG_2	frdA.5UTR	G0-8872	5UTR	sRNA	frdA.5UTR	ryhB	fumarate reductase flavoprotein subunit	small regulatory RNA RyhB	4382334	4382415	-	3580922	3580969	-	25	2265	25821	16519300	7.06139	1.28102e-06
Hfq-FLAG_2	EG10381	EG10378	mRNA	mRNA	glgX	glgB	limit dextrin alpha-1,6-glucohydrolase	1,4-alpha-glucan branching enzyme	3570656	3571061	-	3572068	3572488	-	25	431	2153	16544802	445.739	7.73012e-50
Hfq-FLAG_2	EG10876	EG10766	mRNA	mRNA	rplO	secY	50S ribosomal subunit protein L15	Sec translocon subunit SecY	3444242	3444677	-	3443005	3443467	-	25	768	1862	16544756	289.241	2.76527e-45
Hfq-FLAG_2	EG11579	G0-8871	mRNA	sRNA	ybiA	arcZ	<i>N</i>-glycosidase YbiA	small regulatory RNA ArcZ	832902	832943	-	3350678	3350698	+	25	251	211291	16335844	7.70064	4.49255e-07
Hfq-FLAG_2	EG11486	G0-8871	mRNA	sRNA	wzxE	arcZ	lipid III<sub>ECA</sub> flippase	small regulatory RNA ArcZ	3976468	3976580	+	3350680	3350698	+	25	88	211291	16336007	21.9645	1.17016e-16
Hfq-FLAG_2	EG10840	G0-8871	mRNA	sRNA	rfe	arcZ	UDP-<i>N</i>-acetylglucosamine&mdash;undecaprenyl-phosphate <i>N</i>-acetylglucosaminephosphotransferase	small regulatory RNA ArcZ	3967929	3968033	+	3350678	3350698	+	25	421	211291	16335674	4.59107	0.0140191
Hfq-FLAG_2	EG10824	G0-8871	mRNA	sRNA	recB	arcZ	exodeoxyribonuclease V subunit RecB	small regulatory RNA ArcZ	2953170	2953172	-	3350675	3350697	+	25	25	211291	16336070	77.3155	4.15035e-27
Hfq-FLAG_2	yijD.AS	G0-8871	AS	sRNA	yijD.AS	arcZ	DUF1422 domain-containing inner membrane protein YijD	small regulatory RNA ArcZ	4161915	4162081	-	3350666	3350697	+	25	7	211291	16336088	276.127	1.3802e-34
Hfq-FLAG_2	EG10746	G0-8871	mRNA	sRNA	polA	arcZ	DNA polymerase I	small regulatory RNA ArcZ	4047028	4047150	+	3350675	3350697	+	25	77	211291	16336018	25.1024	7.37808e-18
Hfq-FLAG_2	EG11176	EG12760	mRNA	mRNA	garR	garP	tartronate semialdehyde reductase	galactarate/D-glucarate transporter GarP	3272511	3272766	-	3273528	3273799	-	25	3517	6550	16537319	17.947	1.51032e-16
Hfq-FLAG_2	G7624	G7626	mRNA	mRNA	tdcG	tdcF	L-serine deaminase III	putative enamine/imine deaminase	3258441	3258672	-	3259714	3260192	-	25	2166	5187	16540033	36.8046	2.57073e-23
Hfq-FLAG_2	EG10991	G7624	mRNA	mRNA	tdcC	tdcG	threonine/serine:H<sup>+</sup> symporter	L-serine deaminase III	3264010	3264397	-	3258311	3258762	-	25	17189	3058	16527139	7.86049	1.21463e-07
Hfq-FLAG_2	ynfM.AS	G0-8867	AS	sRNA	ynfM.AS	gcvB	putative transporter YnfM	small regulatory RNA GcvB	1670600	1670799	-	2942796	2942845	+	25	39	880466	15666881	11.4063	7.25781e-09
Hfq-FLAG_2	EG10969	EG10973	mRNA	mRNA	srlE	gutQ	sorbitol-specific PTS enzyme IIBC<sub>1</sub> component	D-arabinose 5-phosphate isomerase GutQ	2826965	2827383	+	2829798	2830190	+	25	7642	2125	16537619	25.4593	1.88877e-19
Hfq-FLAG_2	EG10562	G0-8866:micA.gshA.IGR	mRNA	sRNA:IGR	malT	micA:micA.gshA.IGR	DNA-binding transcriptional activator MalT	small regulatory RNA MicA:small regulatory RNA MicA:glutamate&mdash;cysteine ligase	3553650	3553686	+	2814833	2814878	+	25	1090	65213	16481083	5.79649	9.34421e-05
Hfq-FLAG_2	EG10659	micA.gshA.IGR	mRNA	IGR	nmpC	micA.gshA.IGR	DLP12 prophage; putative outer membrane porin NmpC	small regulatory RNA MicA:glutamate&mdash;cysteine ligase	576702	576784	-	2814834	2814877	+	25	883	65213	16481290	7.15544	1.1295e-06
Hfq-FLAG_2	EG10789	EG10165	mRNA	mRNA	ptsI	crr	PTS enzyme I	Enzyme IIA<sup>Glc</sup>	2534140	2534593	+	2535844	2536262	+	25	10657	2551	16534178	15.2047	3.78948e-14
Hfq-FLAG_2	G0-8871	G7162	sRNA	mRNA	arcZ	yfaY	small regulatory RNA ArcZ	IPR008135 CinA family protein YfaY	3350615	3350642	+	2363511	2363593	-	25	133932	245	16413209	12.505	9.2552e-12
Hfq-FLAG_2	G7145	EG11289	mRNA	mRNA	preT	preA	dihydropyrimidine dehydrogenase (NAD<sup>+</sup>) subunit PreT	dihydropyrimidine dehydrogenase (NAD<sup>+</sup>) subunit PreA	2234323	2234774	+	2235809	2235998	+	25	2608	1194	16543584	132.818	1.6981e-37
Hfq-FLAG_2	EG11389	EG12416	mRNA	mRNA	fliT	gatC	flagellar biosynthesis protein FliT	galactitol-specific PTS enzyme IIC component	2005680	2005955	+	2173229	2173579	-	25	12247	6661	16528478	5.06528	0.0012802
Hfq-FLAG_2	EG12415	EG12416	mRNA	mRNA	gatB	gatC	galactitol-specific PTS enzyme IIB component	galactitol-specific PTS enzyme IIC component	2174315	2174599	-	2173114	2173467	-	25	5460	6615	16535311	11.4454	2.08945e-11
Hfq-FLAG_2	EG10430	G0-8878	mRNA	sRNA	hemD	cyaR	uroporphyrinogen-III synthase	small regulatory RNA CyaR	3989773	3989787	-	2167192	2167201	+	25	116	567511	15979759	6.06845	0.000178048
Hfq-FLAG_2	EG10646	G0-8878	mRNA	sRNA	narX	cyaR	sensor histidine kinase NarX	small regulatory RNA CyaR	1277544	1277582	-	2167191	2167200	+	25	13	562645	15984728	54.6346	6.75773e-21
Hfq-FLAG_2	G6532	G0-8878	mRNA	sRNA	dgcT	cyaR	probable diguanylate cyclase DgcT	small regulatory RNA CyaR	1092903	1093002	+	2167193	2167200	+	25	120	562645	15984621	5.9187	0.000279823
Hfq-FLAG_2	G7213	G0-8878	mRNA	sRNA	fadI	cyaR	3-ketoacyl-CoA thiolase FadI	small regulatory RNA CyaR	2460332	2460486	-	2167191	2167200	+	25	100	562645	15984641	7.10245	9.08352e-06
Hfq-FLAG_2	yecT.AS:flhE.yecT.IGR:G7027	G0-8878	AS:IGR:mRNA	sRNA	yecT.AS:flhE.yecT.IGR:flhE	cyaR	protein YecT:flagellar protein FlhE:protein YecT:flagellar protein FlhE	small regulatory RNA CyaR	1962421	1962674	-	2167153	2167200	+	25	125	562645	15984616	5.68195	0.00059848
Hfq-FLAG_2	EG12415	tRNAnn70.AS	mRNA	AS	gatB	serU.3UTR.AS	galactitol-specific PTS enzyme IIB component	tRNA-Ser(CGA)	2174514	2174564	-	2043156	2043182	+	25	2700	3474	16541212	44.0873	3.14694e-25
Hfq-FLAG_2	ilvL.5UTR:EG11270	EG10321	5UTR:mRNA	mRNA	ilvL.5UTR:ilvL	fliC	<i>ilvXGMEDA</i> operon leader peptide:<i>ilvXGMEDA</i> operon leader peptide	flagellar filament structural protein	3950289	3950400	+	2003408	2003586	-	25	426	163207	16383753	5.89122	9.10897e-05
Hfq-FLAG_2	rob.5UTR:creA.rob.IGR	G0-17102	5UTR:IGR	sRNA	rob.5UTR:creA.rob.IGR	fliX	DNA-binding transcriptional dual regulator Rob:PF05981 family protein CreA:DNA-binding transcriptional dual regulator Rob	small RNA FliX	4635337	4635358	-	2001912	2002023	-	25	213	274951	16272222	6.94627	4.79082e-06
Hfq-FLAG_2	EG11356	G7039	mRNA	mRNA	fliZ	tcyJ	DNA-binding transcriptional regulator FliZ	cystine ABC transporter periplasmic binding protein	2000618	2000890	-	1999573	1999864	-	25	6751	5202	16535433	11.7711	1.19175e-11
Hfq-FLAG_2	EG11851	motA.5UTR:G0-17103	mRNA	5UTR:sRNA	yihY	motA.5UTR:motR	PF03631 family membrane protein YihY	motility protein A:small RNA MotR	4076157	4076391	+	1977208	1977246	-	25	683	15596	16531107	38.7979	9.27401e-24
Hfq-FLAG_2	EG10987	EG10147	mRNA	mRNA	tap	cheB	methyl-accepting chemotaxis protein Tap	CheB-P<SUP>asp</SUP> // protein-glutamate methylesterase/protein glutamine deamidase	1970518	1970699	-	1967504	1967993	-	25	5191	2156	16540039	36.9468	3.12243e-24
Hfq-FLAG_2	EG10321	G0-8865	mRNA	other-ncRNA	fliC	ryeA	flagellar filament structural protein	small antisense RNA RyeA	2002239	2002441	-	1923100	1923211	+	25	118724	624	16428038	5.54374	0.000272337
Hfq-FLAG_2	EG12866	EG10760	mRNA	mRNA	proQ	prc	RNA chaperone ProQ	tail-specific protease	1915005	1915473	-	1913380	1913788	-	25	5072	241	16542073	338.325	1.20209e-46
Hfq-FLAG_2	EG10459	G0-8863	mRNA	sRNA	hsdR	rprA	type I restriction enzyme EcoKI endonuclease subunit	small regulatory RNA RprA	4586683	4586847	-	1770457	1770478	+	25	1128	4823	16541435	76.0128	5.5443e-31
Hfq-FLAG_2	EG10320	G0-8863	mRNA	sRNA	flhD	rprA	DNA-binding transcriptional dual regulator FlhD	small regulatory RNA RprA	1977926	1978276	-	1770413	1770477	+	25	6128	4823	16536435	13.9877	2.5708e-13
Hfq-FLAG_2	uhpT.EST3UTR:G0-17104:EG11054	G6887	3UTR:sRNA:mRNA	mRNA	uhpT.EST3UTR:uhpU:uhpT	ydhF	hexose-6-phosphate:phosphate antiporter:small RNA UhpU:hexose-6-phosphate:phosphate antiporter	putative oxidoreductase YdhF	3845773	3845799	-	1725035	1725390	-	25	12261	5279	16529846	6.38456	1.05422e-05
Hfq-FLAG_2	EG11668	G0-10677	mRNA	sRNA	atoC	fnrS	DNA-binding transcriptional activator AtoC-phosphorylated // DNA-binding transcriptional activator/ornithine decarboxylase inhibitor AtoC	small regulatory RNA FnrS	2323036	2323077	+	1409201	1409249	+	25	214	349577	16197595	5.41295	0.000833418
Hfq-FLAG_2	rpsJ.5UTR	G0-10677	5UTR	sRNA	rpsJ.5UTR	fnrS	30S ribosomal subunit protein S10	small regulatory RNA FnrS	3453304	3453380	-	1409180	1409199	+	25	1207	61861	16484318	5.51934	0.000252697
Hfq-FLAG_2	EG11018	G0-8899	mRNA	sRNA	trg	mcaS	methyl-accepting chemotaxis protein Trg	small regulatory RNA McaS	1492703	1492795	+	1405657	1405698	-	25	327	117180	16429879	10.7195	2.37424e-10
Hfq-FLAG_2	ypfM.EST3UTR:G0-8888:ypfM.5UTR	G6586	3UTR:mRNA:5UTR	mRNA	ypfM.EST3UTR:ypfM:ypfM.5UTR	ymfH	uncharacterized protein YpfM:uncharacterized protein YpfM:uncharacterized protein YpfM	e14 prophage; putative protein YmfH	2590781	2590969	-	1201195	1201264	-	25	25606	1566	16520214	10.2996	3.15984e-10
Hfq-FLAG_2	EG10371:gcvH.gcvT.TU:EG11442	ycfJ.EST3UTR	mRNA:TU:mRNA	3UTR	gcvH:gcvH.gcvT.TU:gcvT	ycfJ.EST3UTR	lipoyl-GcvH-protein // glycine cleavage system H protein:lipoyl-GcvH-protein // glycine cleavage system H protein:aminomethyltransferase:aminomethyltransferase	PF05433 family protein YcfJ	3049210	3049603	-	1168157	1168194	+	25	18472	463	16528451	48.3145	5.37779e-26
Hfq-FLAG_2	EG12253	sucD.EST3UTR:G0-17009	mRNA	3UTR:sRNA	kdgK	sucD.EST3UTR:sdhX	2-dehydro-3-deoxygluconokinase	succinyl-CoA synthetase subunit &alpha;:small regulatory RNA SdhX	3679713	3679975	+	765082	765149	+	25	1656	45967	16499763	5.4189	0.000117178
Hfq-FLAG_2	G6246	EG10635	mRNA	mRNA	cof	nagE	HMP-PP phosphatase	N-acetylglucosamine-specific PTS enzyme IIABC component	468136	468223	+	703897	703976	+	25	17599	247	16529540	95.0639	5.52963e-33
Hfq-FLAG_2	G0-8867	G0-10585	sRNA	mRNA	gcvB	ylcI	small regulatory RNA GcvB	DLP12 prophage; DUF3950 domain-containing protein YlcI	2942695	2942796	+	580333	580432	-	25	720045	60	15827281	9.15873	1.54685e-07
Hfq-FLAG_2	EG11748	G0-9382	mRNA	sRNA	yadD	chiX		small regulatory RNA ChiX	146803	147123	+	507269	507287	+	25	10	2706525	13840851	12.7847	7.24112e-06
Hfq-FLAG_2	EG10321	EG30083	mRNA	rRNA	fliC	rrlH	flagellar filament structural protein	23S ribosomal RNA	2003524	2003565	-	228344	228344	+	25	163673	140	16383573	17.8749	5.15363e-15
Hfq-FLAG_2	EG10577	EG10578	mRNA	mRNA	melA	melB	&alpha;-galactosidase	melibiose:H<sup>+</sup>/Na<sup>+</sup>/Li<sup>+</sup> symporter	4342015	4342442	+	4343668	4344068	+	24	1005	1497	16544885	263.929	2.44509e-42
Hfq-FLAG_2	EG11427	malM.EST3UTR	mRNA	3UTR	tktA	malM.EST3UTR	transketolase 1	maltose regulon periplasmic protein	3079685	3079889	-	4250502	4250535	+	24	276	10939	16536172	131.45	7.33685e-35
Hfq-FLAG_2	EG11318:fabG.acpP.TU	malM.3UTR:malM.EST3UTR	mRNA:TU	sRNA:3UTR	fabG:fabG.acpP.TU	malM.3UTR:malM.EST3UTR	3-oxoacyl-[acyl-carrier-protein] reductase FabG:3-oxoacyl-[acyl-carrier-protein] reductase FabG:octanoyl-ACP // lipoyl-ACP // <i>cis</i>-&Delta;<sup>5</sup>-dodecenoyl-ACP // <i>trans</i>-&Delta;<sup>2</sup>-cis-&Delta;<sup>5</sup>-dodecenoyl-ACP // succinyl-ACP // <i>cis</i>-&Delta;<SUP>3</SUP>-decenoyl-ACP // 3-oxo-<i>cis</i>-&Delta;<sup>5</sup>-dodecenoyl-ACP // (3<i>R</i>)-hydroxy <i>cis</i> &Delta;<sup>5</sup>-dodecenoyl-ACP // (3<i>R</i>)-3-hydroxybutanoyl-ACP // <i>trans</i> oct-2-enoyl-ACP // <i>trans</i>-but-2-enoyl-ACP // (3<i>R</i>)-3-hydroxyoctanoyl-ACP // <i>trans</i>-hexadec-2-enoyl-ACP // holo-[acyl-carrier protein] // acyl carrier protein	maltose regulon periplasmic protein:maltose regulon periplasmic protein	1151218	1151495	+	4250526	4250534	+	24	2564	10939	16533884	14.1479	1.14759e-12
Hfq-FLAG_2	EG10302	malG.3UTR	mRNA	sRNA	fhuA	malG.3UTR	ferrichrome outer membrane transporter/phage receptor	maltose ABC transporter membrane subunit MalG	169530	169751	+	4242530	4242538	-	24	410	44387	16502590	21.7632	1.12337e-16
Hfq-FLAG_2	EG30037:ygeR.EST3UTR	EG10026:G0-17105	tRNA:3UTR	mRNA:sRNA	glyU:ygeR.EST3UTR	aceK:aceK-int	tRNA-Gly(CCC):	isocitrate dehydrogenase kinase/phosphatase:small RNA AceK-int	2999013	2999069	-	4218900	4218963	+	24	789	106314	16440284	4.70385	0.0149899
Hfq-FLAG_2	EG10398	EG10396	mRNA	mRNA	glpK	glpF	glycerol kinase	glycerol facilitator	4116714	4116970	-	4117912	4118085	-	24	9681	1208	16536498	33.9365	8.596e-22
Hfq-FLAG_2	EG11387	cpxP.3UTR:G0-16649:fieF.EST5UTR	mRNA	3UTR:sRNA:5UTR	amyA	cpxP.3UTR:cpxQ:fieF.EST5UTR	alpha-amylase	periplasmic protein CpxP:small regulatory RNA CpxQ:Zn<sup>2+</sup>/Fe<sup>2+</sup>/Cd<sup>2+</sup> exporter	2007401	2007462	+	4106365	4106387	+	24	477	43425	16503485	19.1218	1.96547e-15
Hfq-FLAG_2	EG10462	cpxP.3UTR:G0-16649:fieF.EST5UTR	mRNA	3UTR:sRNA:5UTR	htpX	cpxP.3UTR:cpxQ:fieF.EST5UTR	protease HtpX	periplasmic protein CpxP:small regulatory RNA CpxQ:Zn<sup>2+</sup>/Fe<sup>2+</sup>/Cd<sup>2+</sup> exporter	1912403	1912618	-	4106367	4106387	+	24	517	43425	16503445	17.6423	1.17113e-14
Hfq-FLAG_2	mprA.emrA.TU:EG11354	cpxP.3UTR:G0-16649:fieF.EST5UTR	TU:mRNA	3UTR:sRNA:5UTR	mprA.emrA.TU:emrA	cpxP.3UTR:cpxQ:fieF.EST5UTR	DNA-binding transcriptional regulator MprA:multidrug efflux pump membrane fusion protein EmrA:multidrug efflux pump membrane fusion protein EmrA	periplasmic protein CpxP:small regulatory RNA CpxQ:Zn<sup>2+</sup>/Fe<sup>2+</sup>/Cd<sup>2+</sup> exporter	2811327	2811583	+	4106379	4106387	+	24	181	43425	16503781	50.3937	8.6684e-25
Hfq-FLAG_2	EG10671	glnA.3UTR:glnZ	mRNA	3UTR:sRNA	ompF	glnA.3UTR:glnZ	outer membrane porin F	adenylyl-[glutamine synthetase] // glutamine synthetase:small regulatory RNA GlnZ	986712	986798	-	4056512	4056599	-	24	4920	16862	16525605	4.78073	0.00908685
Hfq-FLAG_2	EG10489	EG30098	mRNA	sRNA	icd	spf	isocitrate dehydrogenase	small regulatory RNA Spot 42	1195102	1195183	+	4049966	4050007	+	24	1525	57486	16488376	4.51395	0.0292854
Hfq-FLAG_2	EG10393	EG30098	mRNA	sRNA	glpC	spf	anaerobic glycerol-3-phosphate dehydrogenase subunit C	small regulatory RNA Spot 42	2356636	2356663	+	4049964	4050007	+	24	578	57486	16489323	11.9103	7.19156e-11
Hfq-FLAG_2	uhpT.EST3UTR:G0-17104:EG11054	EG11005	3UTR:sRNA:mRNA	mRNA	uhpT.EST3UTR:uhpU:uhpT	tnaA	hexose-6-phosphate:phosphate antiporter:small RNA UhpU:hexose-6-phosphate:phosphate antiporter	tryptophanase	3845771	3845799	-	3888715	3889189	+	24	12262	6444	16528681	5.02033	0.00351575
Hfq-FLAG_2	G7162	uhpT.EST3UTR:G0-17104:EG11054	mRNA	3UTR:sRNA:mRNA	yfaY	uhpT.EST3UTR:uhpU:uhpT	IPR008135 CinA family protein YfaY	hexose-6-phosphate:phosphate antiporter:small RNA UhpU:hexose-6-phosphate:phosphate antiporter	2363239	2363500	-	3845731	3845936	-	24	456	71274	16475657	12.1663	1.68031e-11
Hfq-FLAG_2	insH-7.gnd.IGR	uhpT.EST3UTR:G0-17104:EG11054	IGR	3UTR:sRNA:mRNA	insH-7.gnd.IGR	uhpT.EST3UTR:uhpU:uhpT	6-phosphogluconate dehydrogenase, decarboxylating	hexose-6-phosphate:phosphate antiporter:small RNA UhpU:hexose-6-phosphate:phosphate antiporter	2101406	2101466	-	3845731	3845887	-	24	323	70413	16476651	17.387	2.18809e-14
Hfq-FLAG_2	EG11163	uhpT.EST3UTR:G0-17104:EG11054	mRNA	3UTR:sRNA:mRNA	ygiA	uhpT.EST3UTR:uhpU:uhpT		hexose-6-phosphate:phosphate antiporter:small RNA UhpU:hexose-6-phosphate:phosphate antiporter	3179761	3179848	+	3845732	3845818	-	24	203	70413	16476771	27.6652	8.62907e-19
Hfq-FLAG_2	EG10905	uhpT.EST3UTR:G0-17104:EG11054	mRNA	3UTR:sRNA:mRNA	rpsF	uhpT.EST3UTR:uhpU:uhpT	30S ribosomal subunit protein S6	hexose-6-phosphate:phosphate antiporter:small RNA UhpU:hexose-6-phosphate:phosphate antiporter	4425124	4425298	+	3845732	3845778	-	24	540	63613	16483234	11.5163	1.55018e-10
Hfq-FLAG_2	iraP.ddlA.IGR	uhpT.EST3UTR:G0-17104	IGR	3UTR:sRNA	iraP.ddlA.IGR	uhpT.EST3UTR:uhpU	anti-adaptor protein IraP:D-alanine&mdash;D-alanine ligase A	hexose-6-phosphate:phosphate antiporter:small RNA UhpU	401057	401099	-	3845731	3845754	-	24	33	63613	16483741	188.455	7.19372e-36
Hfq-FLAG_2	EG11100	uhpT.EST3UTR:G0-17104	mRNA	3UTR:sRNA	ybaB	uhpT.EST3UTR:uhpU	putative nucleoid-associated protein YbaB	hexose-6-phosphate:phosphate antiporter:small RNA UhpU	494103	494271	+	3845731	3845751	-	24	856	63613	16482918	7.26483	2.51338e-06
Hfq-FLAG_2	EG10674	uhpT.EST3UTR:G0-17104	mRNA	3UTR:sRNA	oppA	uhpT.EST3UTR:uhpU	oligopeptide ABC transporter periplasmic binding protein	hexose-6-phosphate:phosphate antiporter:small RNA UhpU	1302403	1302629	+	3845731	3845739	-	24	788	63613	16482986	7.89178	4.5603e-07
Hfq-FLAG_2	ldrA.rdlA.IGR	dppA.5UTR	IGR	5UTR	ldrA.rdlA.IGR	dppA.5UTR	small toxic polypeptide LdrA:putative antisense regulatory RNA RdlA	dipeptide ABC transporter periplasmic binding protein	1269322	1269332	+	3707706	3707733	-	24	398	5965	16541024	167.217	1.77177e-37
Hfq-FLAG_2	EG10561	EG10560	mRNA	mRNA	malQ	malP	4-&alpha;-glucanotransferase	maltodextrin phosphorylase	3549620	3549983	-	3550801	3550995	-	24	3171	2049	16542167	61.1034	5.69471e-28
Hfq-FLAG_2	EG10560	EG10561	mRNA	mRNA	malP	malQ	maltodextrin phosphorylase	4-&alpha;-glucanotransferase	3550950	3551400	-	3549710	3550072	-	24	4432	3023	16539932	29.6283	4.44433e-20
Hfq-FLAG_2	G0-17104:EG11054	EG10906	sRNA:mRNA	mRNA	uhpU:uhpT	rpsG	small RNA UhpU:hexose-6-phosphate:phosphate antiporter	30S ribosomal subunit protein S7	3845778	3845958	-	3473529	3473828	-	24	29164	1104	16517119	12.312	2.83316e-11
Hfq-FLAG_2	yhaI.EST3UTR	G0-8871	3UTR	sRNA	yhaI.EST3UTR	arcZ	putative inner membrane protein	small regulatory RNA ArcZ	3253321	3253337	+	3350673	3350698	+	24	9	211292	16336086	206.174	1.20853e-31
Hfq-FLAG_2	ftp.EST3UTR	G0-8871	3UTR	sRNA	ftp.EST3UTR	arcZ	FAD:protein FMN transferase	small regulatory RNA ArcZ	2310404	2310499	-	3350678	3350697	+	24	26	211292	16336069	71.3678	3.0886e-25
Hfq-FLAG_2	ylcI.ybcW.IGR	G0-8871	IGR	sRNA	ylcI.ybcW.IGR	arcZ	DLP12 prophage; DUF3950 domain-containing protein YlcI:DLP12 prophage; uncharacterized protein YbcW	small regulatory RNA ArcZ	580085	580109	-	3350678	3350697	+	24	6	211292	16336089	309.261	1.93077e-33
Hfq-FLAG_2	EG10990:tdcB.tdcA.TU	garD.EST3UTR	mRNA:TU	3UTR	tdcB:tdcB.tdcA.TU	garD.EST3UTR	catabolic threonine dehydratase:catabolic threonine dehydratase:DNA-binding transcriptional activator TdcA	GarD	3266016	3266055	-	3276902	3276909	+	24	9431	1167	16536789	36.0607	6.31316e-22
Hfq-FLAG_2	EG10703	EG10282	mRNA	mRNA	pgk	fbaA	phosphoglycerate kinase	fructose-bisphosphate aldolase class II	3072324	3072649	-	3070117	3070594	-	24	4046	4347	16538994	22.5686	9.57102e-18
Hfq-FLAG_2	EG10547	G0-8868	mRNA	sRNA	lrp	omrA	DNA-binding transcriptional dual regulator Lrp	small regulatory RNA OmrA	932702	932852	+	2976102	2976344	-	24	1260	34567	16511560	9.09844	1.99921e-08
Hfq-FLAG_2	G7459	EG12188	mRNA	mRNA	rppH	ptsP	RNA pyrophosphohydrolase	PtsP-<i>N</i>-phospho-L-histidine // phosphoenolpyruvate-protein phosphotransferase PtsP	2968510	2968792	-	2966233	2966680	-	24	7021	1314	16539052	43.0257	5.9762e-24
Hfq-FLAG_2	G0-17077:rbsB.rbsK.TU:EG10818	G0-8867	sRNA:TU:mRNA	sRNA	rbsZ:rbsB.rbsK.TU:rbsK	gcvB	small regulatory RNA RbsZ:ribose ABC transporter periplasmic binding protein:ribokinase:ribokinase	small regulatory RNA GcvB	3937206	3937361	+	2942901	2942902	+	24	835	65068	16481484	7.28037	2.41974e-06
Hfq-FLAG_2	G7541	micA.gshA.IGR	mRNA	IGR	yghJ	micA.gshA.IGR	putative lipoprotein YghJ	small regulatory RNA MicA:glutamate&mdash;cysteine ligase	3116920	3116960	-	2814826	2814878	+	24	66	65214	16482107	91.905	6.71956e-30
Hfq-FLAG_2	EG10147	EG11151:G0-17078:raiA.EST3UTR	mRNA	mRNA:sRNA:3UTR	cheB	raiA:raiZ:raiA.EST3UTR	CheB-P<SUP>asp</SUP> // protein-glutamate methylesterase/protein glutamine deamidase	ribosome-associated inhibitor A:small RNA RaiZ:ribosome-associated inhibitor A	1967504	1967777	-	2737158	2737543	+	24	746	42815	16503826	12.4011	2.32763e-11
Hfq-FLAG_2	EG10391	EG10401	mRNA	mRNA	glpA	glpT	anaerobic glycerol-3-phosphate dehydrogenase subunit A	sn-glycerol 3-phosphate:phosphate antiporter	2353815	2354286	+	2352308	2352405	-	24	16612	4420	16526355	5.40187	0.000845611
Hfq-FLAG_2	EG10604	G0-8878	mRNA	sRNA	mraY	cyaR	phospho-N-acetylmuramoyl-pentapeptide-transferase	small regulatory RNA CyaR	96330	96396	+	2167141	2167200	+	24	154	562646	15984587	4.42748	0.0378839
Hfq-FLAG_2	pspF.AS	G0-8878	AS	sRNA	pspF.AS	cyaR	DNA-binding transcriptional dual regulator PspF	small regulatory RNA CyaR	1367016	1367092	+	2167198	2167200	+	24	6	562646	15984735	113.64	2.75088e-23
Hfq-FLAG_2	gadW.3UTR	G0-8878	3UTR	sRNA	gadW.3UTR	cyaR	DNA-binding transcriptional dual regulator GadW	small regulatory RNA CyaR	3663563	3663797	-	2167161	2167200	+	24	24	562646	15984717	28.4099	8.22483e-16
Hfq-FLAG_2	EG11495	G0-8878	mRNA	sRNA	hdeD	cyaR	acid-resistance membrane protein	small regulatory RNA CyaR	3656976	3657382	+	2167149	2167200	+	24	109	562646	15984632	6.25536	0.000255021
Hfq-FLAG_2	EG10510	G7047	mRNA	sRNA	rpoS	dsrA	RNA polymerase sigma factor RpoS	small regulatory RNA DsrA	2866591	2866897	-	2025223	2025285	-	24	2898	13841	16530648	9.89089	1.80044e-09
Hfq-FLAG_2	EG11654	EG11347	mRNA	mRNA	fliG	fliF	flagellar motor switch protein FliG	flagellar basal-body MS-ring and collar protein	2015215	2015623	+	2013805	2014256	+	24	5611	1483	16540293	47.706	8.45845e-25
Hfq-FLAG_2	aat.EST3UTR	EG10321	3UTR	mRNA	aat.EST3UTR	fliC	leucyl/phenylalanyl-tRNA&mdash;protein transferase	flagellar filament structural protein	926574	926670	-	2002580	2002899	-	24	268	64877	16482242	22.7511	5.68312e-17
Hfq-FLAG_2	rne.5UTR	G0-17102:fliC.EST3UTR	5UTR	sRNA:3UTR	rne.5UTR	fliX:fliC.EST3UTR	ribonuclease E	small RNA FliX:flagellar filament structural protein	1144447	1144597	-	2002009	2002100	-	24	509	112092	16434786	6.91326	2.77129e-06
Hfq-FLAG_2	G369	motA.5UTR:G0-17103:EG10319	mRNA	5UTR:sRNA:mRNA	flgM	motA.5UTR:motR:flhC	anti-sigma factor for FliA (&sigma;<sup>28</sup>)	motility protein A:small RNA MotR:DNA-binding transcriptional dual regulator FlhC	1130105	1130141	-	1977208	1977271	-	24	2512	15597	16529278	10.1252	1.82584e-09
Hfq-FLAG_2	tar.5UTR	motA.5UTR:G0-17103	5UTR	5UTR:sRNA	tar.5UTR	motA.5UTR:motR	methyl-accepting chemotaxis protein Tar	motility protein A:small RNA MotR	1972704	1972713	-	1977208	1977231	-	24	2065	15597	16529725	12.3173	2.54304e-11
Hfq-FLAG_2	EG10601	EG10146	mRNA	mRNA	motA	cheA	motility protein A	chemotaxis protein CheA // chemotaxis protein CheA(S)	1976537	1976978	-	1974233	1974554	-	24	6826	1813	16538748	32.0738	7.19879e-21
Hfq-FLAG_2	EG10988	EG10148	mRNA	mRNA	tar	cheR	methyl-accepting chemotaxis protein Tar	chemotaxis protein methyltransferase	1972610	1972693	-	1968567	1968881	-	24	9761	5921	16531705	6.86498	6.63437e-06
Hfq-FLAG_2	EG11332	G0-16601	mRNA	sRNA	upp	micL	uracil phosphoribosyltransferase	small regulatory RNA MicL-S	2620261	2620384	-	1958440	1958466	-	24	598	24871	16521918	26.6611	8.64267e-19
Hfq-FLAG_2	csgD.5UTR	G0-8863	5UTR	sRNA	csgD.5UTR	rprA	DNA-binding transcriptional dual regulator CsgD	small regulatory RNA RprA	1103302	1103327	-	1770457	1770478	+	24	105	4824	16542458	783.817	1.07763e-52
Hfq-FLAG_2	gcvH.gcvT.TU	ydfC.dicF.IGR:EG31115:dicF.dicB.IGR	TU	IGR:sRNA:IGR	gcvH.gcvT.TU	ydfC.dicF.IGR:dicF:dicF.dicB.IGR	lipoyl-GcvH-protein // glycine cleavage system H protein:aminomethyltransferase	Qin prophage; uncharacterized protein YdfC:Qin prophage; small regulatory RNA DicF:Qin prophage; small regulatory RNA DicF:Qin prophage; small regulatory RNA DicF:Qin prophage; cell division inhibition protein DicB	3049532	3049586	-	1649285	1649439	+	24	7068	9082	16531237	6.18071	5.66426e-05
Hfq-FLAG_2	EG10558	EG31115:dicF.dicB.IGR	mRNA	sRNA:IGR	malK	dicF:dicF.dicB.IGR	maltose ABC transporter ATP binding subunit	Qin prophage; small regulatory RNA DicF:Qin prophage; small regulatory RNA DicF:Qin prophage; cell division inhibition protein DicB	4247245	4247389	+	1649410	1649439	+	24	5448	7059	16534880	10.3189	1.16974e-09
Hfq-FLAG_2	EG11529	dicF.dicB.IGR	mRNA	IGR	ftsN	dicF.dicB.IGR	cell division protein FtsN	Qin prophage; small regulatory RNA DicF:Qin prophage; cell division inhibition protein DicB	4123132	4123524	-	1649405	1649439	+	24	969	7059	16539359	58.0314	9.43591e-27
Hfq-FLAG_2	G7554	G0-17021.AS:G0-10671	mRNA	AS:sRNA	hybO	mgtT.AS:mgrR	hydrogenase 2 small subunit	protein MgtT:small regulatory RNA MgrR	3145829	3145896	-	1622817	1622884	-	24	963	45976	16500448	8.94436	3.04722e-08
Hfq-FLAG_2	EG10958	G0-17021.AS:G0-10671	mRNA	AS:sRNA	soxS	mgtT.AS:mgrR	DNA-binding transcriptional dual regulator SoxS	protein MgtT:small regulatory RNA MgrR	4277326	4277418	-	1622818	1622862	-	24	150	45976	16501261	57.4257	5.42482e-26
Hfq-FLAG_2	EG10776:pspA.pspB.TU	G0-10677	mRNA:TU	sRNA	pspA:pspA.pspB.TU	fnrS	phage shock protein A:phage shock protein A:phage shock protein B	small regulatory RNA FnrS	1368709	1368755	+	1409172	1409249	+	24	91	411464	16135832	10.3426	1.20259e-08
Hfq-FLAG_2	G7406	G0-8899	mRNA	sRNA	ygaH	mcaS	L-valine exporter, YgaH component	small regulatory RNA McaS	2810405	2810644	+	1405656	1405708	-	24	236	118684	16428467	14.0768	3.28723e-12
Hfq-FLAG_2	EG12182	G0-8899	mRNA	sRNA	yajG	mcaS	putative lipoprotein YajG	small regulatory RNA McaS	454075	454096	-	1405657	1405660	-	24	29	117181	16430177	116.037	1.60657e-30
Hfq-FLAG_2	adhE.EST3UTR:EG10031	EG10031	3UTR:mRNA	mRNA	adhE.EST3UTR:adhE	adhE	fused acetaldehyde-CoA dehydrogenase and iron-dependent alcohol dehydrogenasealdehyde/alcohol dehydrogenase AdhE:fused acetaldehyde-CoA dehydrogenase and iron-dependent alcohol dehydrogenasealdehyde/alcohol dehydrogenase AdhE	fused acetaldehyde-CoA dehydrogenase and iron-dependent alcohol dehydrogenasealdehyde/alcohol dehydrogenase AdhE	1295380	1295465	-	1296403	1296896	-	24	1946	7286	16538155	27.9941	2.09093e-19
Hfq-FLAG_2	G361	G362	mRNA	mRNA	flgE	flgF	flagellar hook protein FlgE	flagellar basal-body rod protein FlgF	1132913	1133347	+	1134048	1134482	+	24	2828	2153	16542406	65.2058	4.34732e-28
Hfq-FLAG_2	EG10981	EG10980	mRNA	mRNA	sucC	sucB	succinyl-CoA synthetase subunit &beta;	SucB-dihydrolipoate // SucB-S-succinyldihydrolipoate // SucB-lipoate // dihydrolipoyltranssuccinylase	763007	763489	+	761505	761971	+	24	1921	1299	16544167	159.118	3.88461e-37
Hfq-FLAG_2	EG10629	G0-9382	mRNA	sRNA	emrE	chiX	DLP12 prophage; multidrug/betaine/choline efflux transporter EmrE	small regulatory RNA ChiX	568475	568539	+	507241	507288	+	24	18	2706526	13840843	6.8185	0.0219631
Hfq-FLAG_2	rpsJ.5UTR	insL-1.AS	5UTR	AS	rpsJ.5UTR	insL-1.AS	30S ribosomal subunit protein S10		3453228	3453383	-	16148	16222	-	24	4017	1761	16541609	56.1213	1.87676e-26
Hfq-FLAG_2	G0-8871	EG11034	sRNA	mRNA	arcZ	tsr	small regulatory RNA ArcZ	methyl-accepting chemotaxis protein Tsr	3350624	3350652	+	4591730	4591784	+	23	133934	421	16413033	6.69489	4.90653e-05
Hfq-FLAG_2	EG10459	hsdM.hsdR.TU	mRNA	TU	hsdR	hsdM.hsdR.TU	type I restriction enzyme EcoKI endonuclease subunit	type I restriction enzyme EcoKI methylase subunit:type I restriction enzyme EcoKI endonuclease subunit	4584113	4584276	-	4583061	4583119	-	23	370	159	16546859	6469.11	1.94325e-71
Hfq-FLAG_2	EG10528	EG10559	mRNA	mRNA	lamB	malM	maltose outer membrane channel / phage lambda receptor protein	maltose regulon periplasmic protein	4249002	4249051	+	4250039	4250100	+	23	8853	2803	16535732	15.3263	1.28667e-13
Hfq-FLAG_2	lamB.malM.TU	EG10558:malK.lamB.TU:EG10528	TU	mRNA:TU:mRNA	lamB.malM.TU	malK:malK.lamB.TU:lamB	maltose outer membrane channel / phage lambda receptor protein:maltose regulon periplasmic protein	maltose ABC transporter ATP binding subunit:maltose ABC transporter ATP binding subunit:maltose outer membrane channel / phage lambda receptor protein:maltose outer membrane channel / phage lambda receptor protein	4249301	4249397	+	4247619	4247979	+	23	838	55421	16491129	8.16695	8.86675e-08
Hfq-FLAG_2	EG10555:malF.malE.TU:EG10554	EG10554	mRNA:TU:mRNA	mRNA	malF:malF.malE.TU:malE	malE	maltose ABC transporter membrane subunit MalF:maltose ABC transporter membrane subunit MalF:maltose ABC transporter periplasmic binding protein:maltose ABC transporter periplasmic binding protein	maltose ABC transporter periplasmic binding protein	4245016	4245251	-	4246212	4246400	-	23	4705	8586	16534097	9.41364	8.90887e-09
Hfq-FLAG_2	nagE.5UTR	malG.3UTR	5UTR	sRNA	nagE.5UTR	malG.3UTR	N-acetylglucosamine-specific PTS enzyme IIABC component	maltose ABC transporter membrane subunit MalG	703840	703900	+	4242530	4242673	-	23	420	49666	16497302	18.19	4.51377e-14
Hfq-FLAG_2	EG11042	EG31116	mRNA	sRNA	tyrR	oxyS	DNA-binding transcriptional dual regulator TyrR	small regulatory RNA OxyS	1386917	1387245	+	4158278	4158334	-	23	3198	5836	16538354	20.381	2.36775e-15
Hfq-FLAG_2	EG11390	EG31116	mRNA	sRNA	uspA	oxyS	universal stress protein A	small regulatory RNA OxyS	3640415	3640556	+	4158278	4158300	-	23	3312	5260	16538816	21.8351	5.22868e-16
Hfq-FLAG_2	EG12143	cpxP.3UTR:G0-16649:fieF.EST5UTR	mRNA	3UTR:sRNA:5UTR	napD	cpxP.3UTR:cpxQ:fieF.EST5UTR	NapA signal peptide-binding chaperone NapD	periplasmic protein CpxP:small regulatory RNA CpxQ:Zn<sup>2+</sup>/Fe<sup>2+</sup>/Cd<sup>2+</sup> exporter	2302629	2302837	-	4106365	4106387	+	23	762	43426	16503200	11.4707	6.79914e-10
Hfq-FLAG_2	G7090	cpxP.3UTR:G0-16649:fieF.EST5UTR	mRNA	3UTR:sRNA:5UTR	wzzB	cpxP.3UTR:cpxQ:fieF.EST5UTR	O-antigen co-polymerase	periplasmic protein CpxP:small regulatory RNA CpxQ:Zn<sup>2+</sup>/Fe<sup>2+</sup>/Cd<sup>2+</sup> exporter	2098115	2098291	-	4106363	4106387	+	23	484	43426	16503478	18.0596	4.89914e-14
Hfq-FLAG_2	EG10938	cpxP.3UTR:G0-16649:fieF.EST5UTR	mRNA	3UTR:sRNA:5UTR	secD	cpxP.3UTR:cpxQ:fieF.EST5UTR	Sec translocon accessory complex subunit SecD	periplasmic protein CpxP:small regulatory RNA CpxQ:Zn<sup>2+</sup>/Fe<sup>2+</sup>/Cd<sup>2+</sup> exporter	427668	427836	+	4106357	4106387	+	23	1763	43426	16502199	4.95755	0.0108489
Hfq-FLAG_2	EG10671	fadA.fre.IGR	mRNA	IGR	ompF	fadA.fre.IGR	outer membrane porin F	3-ketoacyl-CoA thiolase:NAD(P)H-flavin reductase	986320	986549	-	4027235	4027252	-	23	18724	1049	16527615	19.3537	8.35021e-15
Hfq-FLAG_2	EG11210:G7823	ilvL.ilvX.TU	mRNA:mRNA	TU	crfC:yjcZ	ilvL.ilvX.TU	:	<i>ilvXGMEDA</i> operon leader peptide:uncharacterized protein IlvX	4329271	4329380	+	3950473	3950476	+	23	2829	283	16544276	475.287	5.83076e-46
Hfq-FLAG_2	ytfK.EST3UTR	EG11733	3UTR	mRNA	ytfK.EST3UTR	yieP	stringent response modulator YtfK	DNA-binding transcriptional dual regulator YieP	4439744	4439829	+	3941309	3941322	-	23	105645	391	16441352	9.15461	9.61954e-08
Hfq-FLAG_2	rpsG.rpsL.TU	uhpT.EST3UTR:G0-17104:EG11054	TU	3UTR:sRNA:mRNA	rpsG.rpsL.TU	uhpT.EST3UTR:uhpU:uhpT	30S ribosomal subunit protein S7:30S ribosomal subunit protein S12	hexose-6-phosphate:phosphate antiporter:small RNA UhpU:hexose-6-phosphate:phosphate antiporter	3474088	3474197	-	3845732	3845786	-	23	191	63614	16483583	31.2028	5.85326e-19
Hfq-FLAG_2	EG10564	uhpT.EST3UTR:G0-17104:EG11054	mRNA	3UTR:sRNA:mRNA	malY	uhpT.EST3UTR:uhpU:uhpT	negative regulator of MalT activity/cystathionine &beta;-lyase	hexose-6-phosphate:phosphate antiporter:small RNA UhpU:hexose-6-phosphate:phosphate antiporter	1700955	1701372	+	3845730	3845776	-	23	155	63614	16483619	38.45	7.9895e-21
Hfq-FLAG_2	feoA.5UTR	uhpT.EST3UTR:G0-17104	5UTR	3UTR:sRNA	feoA.5UTR	uhpT.EST3UTR:uhpU	ferrous iron transport protein A	hexose-6-phosphate:phosphate antiporter:small RNA UhpU	3540057	3540086	+	3845731	3845768	-	23	12	63614	16483762	496.65	2.24351e-40
Hfq-FLAG_2	EG10437:hflX.hflK.TU	uhpT.EST3UTR:G0-17104	mRNA:TU	3UTR:sRNA	hflX:hflX.hflK.TU	uhpT.EST3UTR:uhpU	ribosome rescue factor HflX:ribosome rescue factor HflX:regulator of FtsH protease	hexose-6-phosphate:phosphate antiporter:small RNA UhpU	4401901	4401979	+	3845732	3845749	-	23	1046	63614	16482728	5.69735	0.000848636
Hfq-FLAG_2	G6638	uhpT.EST3UTR:G0-17104	mRNA	3UTR:sRNA	yciT	uhpT.EST3UTR:uhpU	DNA-binding transcriptional dual regulator YciT	hexose-6-phosphate:phosphate antiporter:small RNA UhpU	1343950	1344297	-	3845731	3845749	-	23	578	63614	16483196	10.3107	6.92657e-09
Hfq-FLAG_2	EG10898	uhpT.EST3UTR:G0-17104	mRNA	3UTR:sRNA	rpoN	uhpT.EST3UTR:uhpU	RNA polymerase sigma factor RpoN	hexose-6-phosphate:phosphate antiporter:small RNA UhpU	3344845	3345164	+	3845732	3845746	-	23	986	63614	16482788	6.04406	0.000276048
Hfq-FLAG_2	uhpT.EST3UTR:G0-17104:EG11054	dinD.EST3UTR	3UTR:sRNA:mRNA	3UTR	uhpT.EST3UTR:uhpU:uhpT	dinD.EST3UTR	hexose-6-phosphate:phosphate antiporter:small RNA UhpU:hexose-6-phosphate:phosphate antiporter	DNA damage-inducible protein D	3845774	3845793	-	3818628	3818911	+	23	12263	1392	16533733	22.2773	3.63379e-16
Hfq-FLAG_2	G0-8867	livJ.5UTR	sRNA	5UTR	gcvB	livJ.5UTR	small regulatory RNA GcvB	branched chain amino acid/phenylalanine ABC transporter periplasmic binding protein	2942696	2942818	+	3599637	3599689	-	23	800826	22	15746540	20.5566	8.08967e-12
Hfq-FLAG_2	EG10232	G0-8872	mRNA	sRNA	dmsA	ryhB	dimethyl sulfoxide reductase subunit A	small regulatory RNA RyhB	941515	941986	+	3580922	3580953	-	23	1976	25823	16519589	7.44618	3.30522e-06
Hfq-FLAG_2	EG10901	G0-8871	mRNA	sRNA	rpsB	arcZ	30S ribosomal subunit protein S2	small regulatory RNA ArcZ	189865	189884	+	3350681	3350697	+	23	61	211293	16336034	29.1514	3.26973e-17
Hfq-FLAG_2	EG10898	G0-8871	mRNA	sRNA	rpoN	arcZ	RNA polymerase sigma factor RpoN	small regulatory RNA ArcZ	3345003	3345096	+	3350621	3350697	+	23	176	211293	16335919	10.1035	2.43094e-08
Hfq-FLAG_2	G6489	G0-8871	mRNA	sRNA	uup	arcZ	ATP-binding protein Uup	small regulatory RNA ArcZ	1010573	1010758	+	3350666	3350697	+	23	99	211293	16335996	17.9619	3.32151e-13
Hfq-FLAG_2	EG12760	EG11175	mRNA	mRNA	garP	garK	galactarate/D-glucarate transporter GarP	glycerate 2-kinase 1	3273518	3273748	-	3271542	3271984	-	23	7025	7027	16533336	7.70322	7.7416e-07
Hfq-FLAG_2	G7627	EG10991:tdcC.tdcB.TU:EG10990	mRNA	mRNA:TU:mRNA	tdcE	tdcC:tdcC.tdcB.TU:tdcB	activated 2-ketobutyrate formate-lyase / pyruvate formate-lyase 4 // 2-ketobutyrate formate-lyase/pyruvate formate-lyase 4	threonine/serine:H<sup>+</sup> symporter:threonine/serine:H<sup>+</sup> symporter:catabolic threonine dehydratase:catabolic threonine dehydratase	3262018	3262195	-	3264718	3265067	-	23	1813	25562	16520013	8.19871	1.86334e-07
Hfq-FLAG_2	EG10990	EG10991	mRNA	mRNA	tdcB	tdcC	catabolic threonine dehydratase	threonine/serine:H<sup>+</sup> symporter	3265055	3265096	-	3263919	3264034	-	23	4141	7162	16536085	12.8239	1.3754e-11
Hfq-FLAG_2	G0-10677	EG12754:yhaO.EST5UTR	sRNA	mRNA:5UTR	fnrS	yhaO:yhaO.EST5UTR	small regulatory RNA FnrS	:	1409128	1409146	+	3257903	3258000	-	23	226584	247	16320557	6.70713	2.16966e-05
Hfq-FLAG_2	EG11799	G7554:hybO.5UTR	mRNA	mRNA:5UTR	hybA	hybO:hybO.5UTR	hydrogenase 2 iron-sulfur protein	hydrogenase 2 small subunit:hydrogenase 2 small subunit	3144804	3145194	-	3145819	3146288	-	23	2426	1966	16542996	79.7752	1.40478e-28
Hfq-FLAG_2	EG10282	fbaA.pgk.TU:pgk.3UTR:EG10703	mRNA	TU:3UTR:mRNA	fbaA	fbaA.pgk.TU:pgk.3UTR:pgk	fructose-bisphosphate aldolase class II	fructose-bisphosphate aldolase class II:phosphoglycerate kinase:phosphoglycerate kinase:phosphoglycerate kinase	3070009	3070374	-	3071383	3071750	-	23	2884	2330	16542174	56.6199	3.2025e-25
Hfq-FLAG_2	G7494	G7495	mRNA	mRNA	yqeB	yqeC	XdhC-CoxI family protein YqeB	uncharacterized protein YqeC	3012592	3012998	-	3014425	3014892	-	23	2408	1912	16543068	82.6418	5.06227e-29
Hfq-FLAG_2	EG10494	G0-8867	mRNA	sRNA	ilvB	gcvB	acetohydroxy acid synthase I subunit IlvB	small regulatory RNA GcvB	3852334	3852781	-	2942901	2942902	+	23	1271	65069	16481048	4.58346	0.0158427
Hfq-FLAG_2	pgaD.EST3UTR	G0-8867	3UTR	sRNA	pgaD.EST3UTR	gcvB	poly-<i>N</i>-acetyl-D-glucosamine synthase subunit PgaD	small regulatory RNA GcvB	1086044	1086249	-	2942817	2942900	+	23	58	775572	15771758	8.06414	1.78449e-05
Hfq-FLAG_2	EG10571	EG10835	mRNA	mRNA	mazE	relA	antitoxin of the MazF-MazE toxin-antitoxin system MazE	GDP/GTP pyrophosphokinase	2910959	2911330	-	2912263	2912566	-	23	1186	1196	16545006	268.274	1.6171e-40
Hfq-FLAG_2	greA.5UTR	micA.gshA.IGR	5UTR	IGR	greA.5UTR	micA.gshA.IGR	transcription elongation factor GreA	small regulatory RNA MicA:glutamate&mdash;cysteine ligase	3328706	3328854	-	2814855	2814878	+	23	281	65215	16481892	20.6862	3.61859e-15
Hfq-FLAG_2	EG10393	EG10392	mRNA	mRNA	glpC	glpB	anaerobic glycerol-3-phosphate dehydrogenase subunit C	anaerobic glycerol-3-phosphate dehydrogenase subunit B	2356464	2356673	+	2355420	2355519	+	23	2855	5494	16539039	24.2518	1.74298e-17
Hfq-FLAG_2	EG10841	EG12417	mRNA	mRNA	fliD	gatD	flagellar filament capping protein	galactitol-1-phosphate 5-dehydrogenase	2003835	2004226	+	2172415	2172900	-	23	5640	4004	16537744	16.8434	1.4896e-13
Hfq-FLAG_2	EG12416	EG12417	mRNA	mRNA	gatC	gatD	galactitol-specific PTS enzyme IIC component	galactitol-1-phosphate 5-dehydrogenase	2173266	2173659	-	2172048	2172298	-	23	8745	2183	16536460	19.9231	2.91915e-15
Hfq-FLAG_2	G7216	G0-8878	mRNA	sRNA	mlaA	cyaR	intermembrane phospholipid transport system - outer membrane lipoprotein MlaA	small regulatory RNA CyaR	2464915	2464998	-	2167172	2167201	+	23	10	567513	15979865	64.7627	1.34323e-19
Hfq-FLAG_2	G6912:G6913	G0-8878	mRNA:mRNA	sRNA	menI:ydiJ	cyaR	1,4-dihydroxy-2-naphthoyl-CoA hydrolase:D-2-hydroxyglutarate dehydrogenase	small regulatory RNA CyaR	1765624	1765686	-	2167195	2167200	+	23	133	562647	15984608	4.91295	0.0401987
Hfq-FLAG_2	G7377	G0-8878	mRNA	sRNA	yfjW	cyaR	CP4-57 prophage; uncharacterized protein YfjW	small regulatory RNA CyaR	2774817	2774937	+	2167167	2167200	+	23	64	562647	15984677	10.2098	1.28749e-07
Hfq-FLAG_2	EG10126	G0-8878	mRNA	sRNA	btuB	cyaR	cobalamin outer membrane transporter	small regulatory RNA CyaR	4163934	4164085	+	2167149	2167200	+	23	128	562647	15984613	5.10486	0.0210963
Hfq-FLAG_2	G6432	G0-8878	mRNA	sRNA	gsiD	cyaR	glutathione ABC transporter membrane subunit GsiD	small regulatory RNA CyaR	872101	872275	+	2167169	2167200	+	23	130	562647	15984611	5.02632	0.0273965
Hfq-FLAG_2	G6138:G0-10537:G6139	G0-8878	mRNA:mRNA:mRNA	sRNA	insB-2:insAB-2:insA-2	cyaR	::	small regulatory RNA CyaR	279490	279828	-	2167161	2167200	+	23	108	562647	15984633	6.05021	0.0011635
Hfq-FLAG_2	G6270	G0-8878	mRNA	sRNA	ybbP	cyaR	putative ABC transporter membrane subunit YbbP	small regulatory RNA CyaR	522446	522812	+	2167174	2167200	+	23	63	562647	15984678	10.3718	9.7889e-08
Hfq-FLAG_2	fliD.5UTR	EG10841:EG11388	5UTR	mRNA:mRNA	fliD.5UTR	fliD:fliS	flagellar filament capping protein	flagellar filament capping protein:flagellar biosynthesis protein FliS	2003835	2003870	+	2005014	2005458	+	23	1725	4459	16541204	49.4616	6.79102e-24
Hfq-FLAG_2	EG10576:mdh.5UTR	motA.5UTR:G0-17103:EG10319	mRNA:5UTR	5UTR:sRNA:mRNA	mdh:mdh.5UTR	motA.5UTR:motR:flhC	malate dehydrogenase:malate dehydrogenase	motility protein A:small RNA MotR:DNA-binding transcriptional dual regulator FlhC	3384071	3384289	-	1977208	1977268	-	23	3245	15598	16528545	7.51067	3.35317e-06
Hfq-FLAG_2	EG10612	motA.5UTR:G0-17103	mRNA	5UTR:sRNA	mrr	motA.5UTR:motR	Type IV methyl-directed restriction enzyme EcoKMrr	motility protein A:small RNA MotR	4587108	4587258	+	1977208	1977249	-	23	202	15598	16531588	120.676	3.28382e-32
Hfq-FLAG_2	EG10988	EG10146	mRNA	mRNA	tar	cheA	methyl-accepting chemotaxis protein Tar	chemotaxis protein CheA // chemotaxis protein CheA(S)	1971111	1971556	-	1973529	1974000	-	23	12149	2412	16532827	12.9765	3.46134e-11
Hfq-FLAG_2	manX.5UTR:EG10567	EG10569	5UTR:mRNA	mRNA	manX.5UTR:manX	manZ	mannose-specific PTS enzyme IIAB component:mannose-specific PTS enzyme IIAB component	mannose-specific PTS enzyme IID component	1901935	1902381	+	1904488	1904858	+	23	7060	6142	16534186	8.76993	1.42636e-07
Hfq-FLAG_2	ydcZ.EST3UTR:G6758	G0-17021.AS:G0-10671	3UTR:mRNA	AS:sRNA	ydcZ.EST3UTR:ydcZ	mgtT.AS:mgrR	putative inner membrane protein YdcZ:putative inner membrane protein YdcZ	protein MgtT:small regulatory RNA MgrR	1517835	1517901	-	1622817	1622833	-	23	76	45977	16501335	108.616	2.51363e-30
Hfq-FLAG_2	emrK.evgA.IGR:evgA.5UTR:EG11609	G0-10677	IGR:5UTR:mRNA	sRNA	emrK.evgA.IGR:evgA.5UTR:evgA	fnrS	tripartite efflux pump membrane fusion protein EmrK:DNA-binding transcriptional activator EvgA-phosphorylated // DNA-binding transcriptional activator EvgA:DNA-binding transcriptional activator EvgA-phosphorylated // DNA-binding transcriptional activator EvgA:DNA-binding transcriptional activator EvgA-phosphorylated // DNA-binding transcriptional activator EvgA	small regulatory RNA FnrS	2483629	2484023	+	1409156	1409244	+	23	170	411465	16135753	5.30561	0.0076585
Hfq-FLAG_2	G0-8874	G0-10677	other-ncRNA	sRNA	csrC	fnrS	small regulatory RNA CsrC	small regulatory RNA FnrS	4051035	4051194	+	1409175	1409200	+	23	1294	61863	16484231	4.73621	0.0260728
Hfq-FLAG_2	EG10225	G0-10677	mRNA	sRNA	dgt	fnrS	dGTP triphosphohydrolase	small regulatory RNA FnrS	179242	179489	+	1409169	1409199	+	23	533	61863	16484992	11.499	7.32011e-10
Hfq-FLAG_2	tpx.AS	EG11042	AS	mRNA	tpx.AS	tyrR	lipid hydroperoxide peroxidase	DNA-binding transcriptional dual regulator TyrR	1388475	1388745	+	1387212	1387605	+	23	347	2398	16544643	457.306	1.21217e-45
Hfq-FLAG_2	hupB.5UTR	EG10457:hns.5UTR	5UTR	mRNA:5UTR	hupB.5UTR	hns:hns.5UTR	DNA-binding protein HU-&beta;	DNA-binding transcriptional dual regulator H-NS:DNA-binding transcriptional dual regulator H-NS	461319	461400	+	1292825	1292931	-	23	9873	1203	16536312	32.0222	1.21224e-19
Hfq-FLAG_2	EG11967	EG11545	mRNA	mRNA	flgK	flgL	flagellar hook-filament junction protein 1	flagellar hook-filament junction protein 2	1138402	1138892	+	1140622	1140977	+	23	2303	35943	16509142	4.58716	0.0212121
Hfq-FLAG_2	EG31116	EG10671	sRNA	mRNA	oxyS	ompF	small regulatory RNA OxyS	outer membrane porin F	4158318	4158395	-	986302	986656	-	23	3494	20514	16523380	5.30217	0.00294815
Hfq-FLAG_2	EG12111	ybiC.AS:ybiE.ybiC.IGR	mRNA	AS:IGR	nlpD	ybiC.AS:ybiE.ybiC.IGR	murein hydrolase activator NlpD	:protein YbiE	2867615	2867849	-	837435	837458	-	23	24525	790	16522073	19.6136	6.71512e-15
Hfq-FLAG_2	EG10980	EG10982:sucD.EST3UTR:G0-17009	mRNA	mRNA:3UTR:sRNA	sucB	sucD:sucD.EST3UTR:sdhX	SucB-dihydrolipoate // SucB-S-succinyldihydrolipoate // SucB-lipoate // dihydrolipoyltranssuccinylase	succinyl-CoA synthetase subunit &alpha;:succinyl-CoA synthetase subunit &alpha;:small regulatory RNA SdhX	761535	761800	+	764719	765149	+	23	1256	47996	16498136	6.2946	0.000120546
Hfq-FLAG_2	dcuC.5UTR	EG12179	5UTR	mRNA	dcuC.5UTR	cspE	anaerobic C4-dicarboxylate transporter DcuC	transcription antiterminator and regulator of RNA stability CspE	655930	656024	-	657035	657400	+	23	7401	1426	16538561	36.0426	8.42373e-21
Hfq-FLAG_2	G7215	G0-9382	mRNA	sRNA	yfdF	chiX	protein YfdF	small regulatory RNA ChiX	2463577	2463676	+	507280	507287	+	23	14	2706527	13840847	8.40137	0.00459672
Hfq-FLAG_2	EG11225	cof.EST3UTR	mRNA	3UTR	dcuA	cof.EST3UTR	C4-dicarboxylate transporter DcuA	HMP-PP phosphatase	4366730	4366751	-	468238	468271	+	23	996	20163	16526229	18.9272	1.37362e-14
Hfq-FLAG_2	EG10316:lpxD.fabZ.TU:EG11284	bamA.skp.TU:EG10455	mRNA:TU:mRNA	TU:mRNA	lpxD:lpxD.fabZ.TU:fabZ	bamA.skp.TU:skp	UDP-3-<i>O</i>-(3-hydroxymyristoyl)glucosamine <i>N</i>-acyltransferase:UDP-3-<i>O</i>-(3-hydroxymyristoyl)glucosamine <i>N</i>-acyltransferase:3-hydroxy-acyl-[acyl-carrier-protein] dehydratase:3-hydroxy-acyl-[acyl-carrier-protein] dehydratase	outer membrane protein assembly factor BamA:periplasmic chaperone Skp:periplasmic chaperone Skp	201748	202126	+	200401	200877	+	23	1156	2315	16543917	142.186	2.96937e-34
Hfq-FLAG_2	EG10347	EG10265:lpxC.3UTR:lpxC.secM.IGR:secM.EST5UTR	mRNA	mRNA:3UTR:IGR:5UTR	ftsZ	lpxC:lpxC.3UTR:lpxC.secM.IGR:secM.EST5UTR	cell division protein FtsZ	UDP-3-O-acyl-N-acetylglucosamine deacetylase:UDP-3-O-acyl-N-acetylglucosamine deacetylase:UDP-3-O-acyl-N-acetylglucosamine deacetylase:SecA translation regulator:SecA translation regulator	105902	106394	+	107201	107643	+	23	1393	895	16545100	305.227	8.75908e-42
Hfq-FLAG_2	EG10265	EG10347	mRNA	mRNA	lpxC	ftsZ	UDP-3-O-acyl-N-acetylglucosamine deacetylase	cell division protein FtsZ	107037	107482	+	105315	105770	+	23	949	4258	16542181	94.1562	3.57496e-30
Hfq-FLAG_2	EG12171	G7953	mRNA	mRNA	yjjI	yjjW	DUF3029 domain-containing protein YjjI	putative glycyl-radical enzyme activating enzyme YjjW	4615851	4616285	-	4614652	4615088	-	22	1627	546	16545216	409.746	1.75933e-42
Hfq-FLAG_2	EG11947	EG11948	mRNA	mRNA	nrfD	nrfE	putative menaquinol-cytochrome <i>c</i> reductase subunit NrfD	putative cytochrome c-type biogenesis protein NrfE	4291031	4291460	+	4292835	4293078	+	22	5146	854	16541389	82.807	2.07055e-27
Hfq-FLAG_2	EG10455	malG.xylE.IGR:malG.3UTR:EG10556	mRNA	IGR:sRNA:mRNA	skp	malG.xylE.IGR:malG.3UTR:malG	periplasmic chaperone Skp	maltose ABC transporter membrane subunit MalG:D-xylose:H<sup>+</sup> symporter:maltose ABC transporter membrane subunit MalG:maltose ABC transporter membrane subunit MalG	200601	200996	+	4242530	4242882	-	22	1303	59726	16486360	4.66058	0.0250251
Hfq-FLAG_2	G7488	malG.3UTR	mRNA	sRNA	ygeV	malG.3UTR	putative &sigma;<sup>54</sup>-dependent transcriptional regulator YgeV	maltose ABC transporter membrane subunit MalG	3005144	3005566	-	4242530	4242641	-	22	618	49667	16497104	11.8243	1.80276e-09
Hfq-FLAG_2	EG11198	malG.3UTR	mRNA	sRNA	glmU	malG.3UTR	fused N-acetylglucosamine-1-phosphate uridyltransferase and glucosamine-1-phosphate acetyltransferase	maltose ABC transporter membrane subunit MalG	3914102	3914198	-	4242531	4242589	-	22	562	44389	16502438	14.5532	2.73287e-11
Hfq-FLAG_2	G6568	malG.3UTR	mRNA	sRNA	ycfP	malG.3UTR	PF05728 family protein YcfP	maltose ABC transporter membrane subunit MalG	1165128	1165176	+	4242530	4242563	-	22	126	44389	16502874	64.9137	1.85176e-24
Hfq-FLAG_2	G6561	cpxP.3UTR:G0-16649:fieF.EST5UTR	mRNA	3UTR:sRNA:5UTR	murJ	cpxP.3UTR:cpxQ:fieF.EST5UTR	lipid II flippase MurJ	periplasmic protein CpxP:small regulatory RNA CpxQ:Zn<sup>2+</sup>/Fe<sup>2+</sup>/Cd<sup>2+</sup> exporter	1127881	1128062	+	4106379	4106387	+	22	123	43427	16503839	67.974	7.13493e-25
Hfq-FLAG_2	EG12058	cpxP.3UTR:G0-16649:fieF.EST5UTR	mRNA	3UTR:sRNA:5UTR	ccmB	cpxP.3UTR:cpxQ:fieF.EST5UTR	cytochrome <i>c</i> maturation protein B	periplasmic protein CpxP:small regulatory RNA CpxQ:Zn<sup>2+</sup>/Fe<sup>2+</sup>/Cd<sup>2+</sup> exporter	2296656	2296782	-	4106379	4106387	+	22	144	43427	16503818	58.061	1.65709e-23
Hfq-FLAG_2	G7323:yfhM.5UTR:sseA.yfhM.IGR	cpxP.3UTR:G0-16649:fieF.EST5UTR	mRNA:5UTR:IGR	3UTR:sRNA:5UTR	yfhM:yfhM.5UTR:sseA.yfhM.IGR	cpxP.3UTR:cpxQ:fieF.EST5UTR	&alpha;<sub>2</sub>-macroglobulin:&alpha;<sub>2</sub>-macroglobulin:3-mercaptopyruvate sulfurtransferase:&alpha;<sub>2</sub>-macroglobulin	periplasmic protein CpxP:small regulatory RNA CpxQ:Zn<sup>2+</sup>/Fe<sup>2+</sup>/Cd<sup>2+</sup> exporter	2651911	2652325	-	4106353	4106387	+	22	1651	43427	16502311	5.06361	0.0169323
Hfq-FLAG_2	EG10637	EG30098	mRNA	sRNA	nanA	spf	<i>N</i>-acetylneuraminate lyase	small regulatory RNA Spot 42	3372912	3373046	-	4049944	4050006	+	22	340	57488	16489561	18.5599	2.30978e-13
Hfq-FLAG_2	EG20091	EG30098	mRNA	sRNA	gpsA	spf	glycerol-3-phosphate dehydrogenase	small regulatory RNA Spot 42	3782619	3782678	-	4049926	4049987	+	22	1306	11069	16535014	25.1638	2.4271e-16
Hfq-FLAG_2	rmuC.EST3UTR:ubiE.EST5UTR:EG11473	EG11474:G0-10737:EG11476	3UTR:5UTR:mRNA	mRNA:mRNA:mRNA	rmuC.EST3UTR:ubiE.EST5UTR:ubiE	ubiJ:esrE:ubiB	putative recombination limiting protein RmuC:bifunctional 2-octaprenyl-6-methoxy-1,4-benzoquinol methylase and demethylmenaquinone methyltransferase:bifunctional 2-octaprenyl-6-methoxy-1,4-benzoquinol methylase and demethylmenaquinone methyltransferase	ubiquinone biosynthesis accessory factor UbiJ:small RNA EsrE:ubiquinone biosynthesis protein UbiB	4018804	4019181	+	4020037	4020475	+	22	1893	667	16544829	288.276	3.55009e-39
Hfq-FLAG_2	EG11376	uhpT.EST3UTR:G0-17104:EG11054	mRNA	3UTR:sRNA:mRNA	ftsP	uhpT.EST3UTR:uhpU:uhpT	cell division protein FtsP	hexose-6-phosphate:phosphate antiporter:small RNA UhpU:hexose-6-phosphate:phosphate antiporter	3162240	3162697	-	3845731	3845878	-	22	525	70415	16476449	9.80532	8.03941e-08
Hfq-FLAG_2	EG10013	uhpT.EST3UTR:G0-17104	mRNA	3UTR:sRNA	mepM	uhpT.EST3UTR:uhpU	peptidoglycan endopeptidase MepM	hexose-6-phosphate:phosphate antiporter:small RNA UhpU	1941243	1941675	-	3845732	3845771	-	22	766	63615	16483008	7.44168	1.53532e-05
Hfq-FLAG_2	fiu.mcbA.IGR	uhpT.EST3UTR:G0-17104	IGR	3UTR:sRNA	fiu.mcbA.IGR	uhpT.EST3UTR:uhpU	iron catecholate outer membrane transporter Fiu:DUF1471 domain-containing protein McbA	hexose-6-phosphate:phosphate antiporter:small RNA UhpU	841563	841587	+	3845732	3845760	-	22	10	63615	16483764	570.059	4.54544e-39
Hfq-FLAG_2	EG11212	uhpT.EST3UTR:G0-17104	mRNA	3UTR:sRNA	nsrR	uhpT.EST3UTR:uhpU	DNA-binding transcriptional regulator NsrR	hexose-6-phosphate:phosphate antiporter:small RNA UhpU	4406415	4406458	+	3845731	3845754	-	22	92	63615	16483682	61.9626	9.47749e-24
Hfq-FLAG_2	EG12296	EG12297	mRNA	mRNA	gpmM	envC	2,3-bisphosphoglycerate-independent phosphoglycerate mutase	murein hydrolase activator EnvC	3785438	3785870	+	3786844	3787077	+	22	7330	985	16539074	50.3957	7.75803e-23
Hfq-FLAG_2	G0-17100:aspA.3UTR:EG10095	G0-8872	sRNA:3UTR:mRNA	sRNA	aspX:aspA.3UTR:aspA	ryhB	small regulatory RNA AspX:aspartate ammonia-lyase:aspartate ammonia-lyase	small regulatory RNA RyhB	4366845	4366999	-	3580922	3580995	-	22	2069	25824	16519496	6.80198	2.43382e-05
Hfq-FLAG_2	EG10655	EG10653	mRNA	mRNA	nirD	nirB	nitrite reductase (NADH) small subunit	nitrite reductase (NADH) large subunit	3496587	3496863	+	3494215	3494677	+	22	17414	1282	16528693	16.2883	2.17725e-12
Hfq-FLAG_2	G0-10677	gltB.5UTR	sRNA	5UTR	fnrS	gltB.5UTR	small regulatory RNA FnrS	glutamate synthase subunit GltB	1409128	1409207	+	3354574	3354598	+	22	278674	75	16268640	17.1244	9.67918e-12
Hfq-FLAG_2	nanE.nanT.TU	G0-8871	TU	sRNA	nanE.nanT.TU	arcZ	probable <i>N</i>-acetylmannosamine-6-phosphate 2-epimerase:<i>N</i>-acetylneuraminate:H<sup>+</sup> symporter	small regulatory RNA ArcZ	3371063	3371085	-	3350670	3350697	+	22	97	211294	16335998	17.5351	3.36623e-12
Hfq-FLAG_2	EG10209:EG11201	G0-8871	mRNA:mRNA	sRNA	dapF:yigA	arcZ	diaminopimelate epimerase:DUF484 domain-containing protein YigA	small regulatory RNA ArcZ	3995538	3995696	+	3350677	3350697	+	22	185	211294	16335910	9.19406	5.5599e-07
Hfq-FLAG_2	EG11175	EG10016	mRNA	mRNA	garK	garL	glycerate 2-kinase 1	&alpha;-dehydro-&beta;-deoxy-<i>D</i>-glucarate aldolase	3271380	3271776	-	3273309	3273496	-	22	6554	1229	16539606	45.1741	3.31711e-22
Hfq-FLAG_2	EG12760	EG10016	mRNA	mRNA	garP	garL	galactarate/D-glucarate transporter GarP	&alpha;-dehydro-&beta;-deoxy-<i>D</i>-glucarate aldolase	3274501	3274936	-	3272739	3272975	-	22	7727	2739	16536923	17.1899	1.23263e-13
Hfq-FLAG_2	mdh.5UTR	tdcG.EST3UTR:tdcG.3UTR:G7624	5UTR	3UTR:sRNA:mRNA	mdh.5UTR	tdcG.EST3UTR:tdcG.3UTR:tdcG	malate dehydrogenase	L-serine deaminase III:L-serine deaminase III:L-serine deaminase III	3384257	3384346	-	3258235	3258354	-	22	3028	12213	16532148	9.83499	5.58516e-08
Hfq-FLAG_2	EG11810	EG11442	mRNA	mRNA	gcvP	gcvT	glycine decarboxylase	aminomethyltransferase	3048249	3048603	-	3050013	3050490	-	22	1088	8812	16537489	37.948	2.24348e-20
Hfq-FLAG_2	G0-10671	G7460	sRNA	mRNA	mgrR	ygdQ	small regulatory RNA MgrR	PF03741 family inner membrane protein YgdQ	1622860	1622915	-	2970424	2970593	+	22	16230	573	16530586	39.1055	2.5243e-20
Hfq-FLAG_2	EG11424:G0-17042.AS	G0-8867	mRNA:AS	sRNA	waaL:yibY.AS	gcvB	O-antigen ligase:protein YibY	small regulatory RNA GcvB	3798078	3798179	+	2942814	2942901	+	22	26	840665	15706698	15.8092	2.52046e-09
Hfq-FLAG_2	livK.5UTR	G0-8867	5UTR	sRNA	livK.5UTR	gcvB	L-leucine/L-phenylalanine ABC transporter periplasmic binding protein	small regulatory RNA GcvB	3597452	3597641	-	2942765	2942894	+	22	16	880469	15666904	24.4665	8.95732e-12
Hfq-FLAG_2	G7447	G7446	mRNA	mRNA	gudP	gudX	galactarate/D-glucarate transporter GudP	glucarate dehydratase-related protein	2920821	2921265	-	2919519	2919982	-	22	1051	1069	16545269	323.978	2.65198e-40
Hfq-FLAG_2	hypD_AS.AS:EG10486	EG10487	AS:mRNA	mRNA	hypD_AS.AS:hypD	hypE	:Fe-(CN)<sub>2</sub>CO cofactor assembly scaffold protein HypD	HypE-S-carboxamide // carbamoyl dehydratase HypE	2852577	2852966	+	2853768	2854192	+	22	2093	1996	16543300	87.1194	6.24988e-28
Hfq-FLAG_2	EG10216:dedA.truA.TU:EG10454	EG10217	mRNA:TU:mRNA	mRNA	dedA:dedA.truA.TU:truA	accD	DedA family protein DedA:DedA family protein DedA:tRNA pseudouridine<sup>38-40</sup> synthase:tRNA pseudouridine<sup>38-40</sup> synthase	acetyl-CoA carboxyltransferase subunit &beta;	2434702	2434987	-	2433138	2433595	-	22	6823	881	16539685	60.5339	1.8152e-24
Hfq-FLAG_2	EG10392	EG10391:EG10392	mRNA	mRNA:mRNA	glpB	glpA:glpB	anaerobic glycerol-3-phosphate dehydrogenase subunit B	anaerobic glycerol-3-phosphate dehydrogenase subunit A:anaerobic glycerol-3-phosphate dehydrogenase subunit B	2355211	2355493	+	2354203	2354285	+	22	9357	2857	16535175	13.6077	8.98838e-12
Hfq-FLAG_2	cpxP.3UTR:G0-16649	EG10401	3UTR:sRNA	mRNA	cpxP.3UTR:cpxQ	glpT	periplasmic protein CpxP:small regulatory RNA CpxQ	sn-glycerol 3-phosphate:phosphate antiporter	4106329	4106336	+	2351040	2351098	-	22	16562	2117	16528710	10.3712	1.99033e-08
Hfq-FLAG_2	EG10982:sucD.EST3UTR:G0-17009	EG12005	mRNA:3UTR:sRNA	mRNA	sucD:sucD.EST3UTR:sdhX	yehS	succinyl-CoA synthetase subunit &alpha;:succinyl-CoA synthetase subunit &alpha;:small regulatory RNA SdhX	DUF1456 domain-containing protein YehS	765005	765090	+	2212001	2212149	-	22	43405	322	16503662	25.9781	2.07432e-16
Hfq-FLAG_2	hupB.5UTR	EG12414	5UTR	mRNA	hupB.5UTR	gatA	DNA-binding protein HU-&beta;	galactitol-specific PTS enzyme IIA component	461332	461385	+	2174628	2174728	-	22	9874	5243	16532272	7.02558	3.78937e-05
Hfq-FLAG_2	EG10611	G0-8878	mRNA	sRNA	mrp	cyaR	P-loop NTPase family protein Mrp	small regulatory RNA CyaR	2193711	2193899	-	2167179	2167201	+	22	109	567514	15979766	5.68316	0.008249
Hfq-FLAG_2	EG10622	G0-8878	mRNA	sRNA	murF	cyaR	D-alanyl-D-alanine-adding enzyme	small regulatory RNA CyaR	95939	95989	+	2167174	2167200	+	22	70	562648	15984671	8.92877	3.59073e-06
Hfq-FLAG_2	EG11095	G0-8878	mRNA	sRNA	acpH	cyaR	acyl carrier protein phosphodiesterase	small regulatory RNA CyaR	424457	424500	-	2167193	2167200	+	22	9	562648	15984732	69.4462	7.3213e-19
Hfq-FLAG_2	G7322	G0-8878	mRNA	sRNA	pbpC	cyaR	peptidoglycan glycosyltransferase PbpC	small regulatory RNA CyaR	2644923	2645286	-	2167140	2167200	+	22	41	562648	15984700	15.2443	6.65856e-10
Hfq-FLAG_2	EG12097	G0-8878	mRNA	sRNA	yfiH	cyaR	purine nucleoside phosphorylase YfiH	small regulatory RNA CyaR	2734464	2734693	-	2167191	2167200	+	22	121	562648	15984620	5.16539	0.0385732
Hfq-FLAG_2	EG10301	G0-8878	mRNA	sRNA	fhlA	cyaR	DNA-binding transcriptional activator FhlA	small regulatory RNA CyaR	2854407	2854638	+	2167196	2167200	+	22	113	562648	15984628	5.53108	0.012696
Hfq-FLAG_2	EG10617	G0-8878	mRNA	sRNA	mtr	cyaR	tryptophan:H<sup>+</sup> symporter Mtr	small regulatory RNA CyaR	3304608	3304779	-	2167173	2167200	+	22	79	562648	15984662	7.91156	3.38738e-05
Hfq-FLAG_2	EG12262	G0-8878	mRNA	sRNA	yhjR	cyaR	PF10945 family protein YhjR	small regulatory RNA CyaR	3695852	3696190	-	2167190	2167200	+	22	93	562648	15984648	6.72057	0.00051319
Hfq-FLAG_2	EG12267	tRNAnn70.AS	mRNA	AS	eptB	serU.3UTR.AS	phosphoethanolamine transferase EptB	tRNA-Ser(CGA)	3710354	3710447	-	2043140	2043182	+	22	8401	3477	16535511	12.4539	4.86612e-10
Hfq-FLAG_2	G6549:ymdA.EST3UTR	G0-17102	mRNA:3UTR	sRNA	ymdA:ymdA.EST3UTR	fliX	uncharacterized protein YmdA:uncharacterized protein YmdA	small RNA FliX	1105680	1105741	+	2001913	2002021	-	22	28	274954	16272407	46.5004	3.99431e-19
Hfq-FLAG_2	luxS.micA.IGR:G0-8866	EG11140	IGR:sRNA	mRNA	luxS.micA.IGR:micA	uvrY	<i>S</i>-ribosylhomocysteine lyase:small regulatory RNA MicA:small regulatory RNA MicA	DNA-binding transcriptional activator UvrY-phosphorylated // DNA-binding transcriptional activator UvrY	2814801	2814819	+	1995270	1995367	-	22	56402	376	16490611	17.1071	1.1793e-12
Hfq-FLAG_2	G7554	motA.5UTR:G0-17103	mRNA	5UTR:sRNA	hybO	motA.5UTR:motR	hydrogenase 2 small subunit	motility protein A:small RNA MotR	3145641	3145797	-	1977208	1977246	-	22	1264	15599	16530526	18.4444	1.65376e-13
Hfq-FLAG_2	EG10740	motA.5UTR:G0-17103	mRNA	5UTR:sRNA	plsB	motA.5UTR:motR	glycerol-3-phosphate 1-<i>O</i>-acyltransferase	motility protein A:small RNA MotR	4256002	4256480	-	1977207	1977232	-	22	970	15599	16530820	24.0352	6.76037e-16
Hfq-FLAG_2	EG11423	G0-8863	mRNA	sRNA	waaU	rprA	putative ADP-heptose:LPS heptosyltransferase 4	small regulatory RNA RprA	3798810	3798907	-	1770458	1770478	+	22	685	4826	16541878	110.085	4.52546e-30
Hfq-FLAG_2	EG10559	G0-8863	mRNA	sRNA	malM	rprA	maltose regulon periplasmic protein	small regulatory RNA RprA	4249516	4249638	+	1770453	1770477	+	22	5847	4826	16536716	12.8929	2.23179e-10
Hfq-FLAG_2	G0-8867	ldtE.EST3UTR	sRNA	3UTR	gcvB	ldtE.EST3UTR	small regulatory RNA GcvB	L,D-transpeptidase LdtE	2942695	2942845	+	1757674	1757676	-	22	800827	69	15746493	6.2693	0.00311466
Hfq-FLAG_2	EG10948	G0-17021.AS:G0-10671	mRNA	AS:sRNA	maeA	mgtT.AS:mgrR	malate dehydrogenase (oxaloacetate-decarboxylating)	protein MgtT:small regulatory RNA MgrR	1555504	1555592	-	1622817	1622856	-	22	885	45978	16500526	8.92128	4.4363e-07
Hfq-FLAG_2	G6914	G0-17021.AS:G0-10671	mRNA	AS:sRNA	ydiK	mgtT.AS:mgrR	putative transporter YdiK	protein MgtT:small regulatory RNA MgrR	1769072	1769288	+	1622818	1622836	-	22	232	45978	16501179	34.0329	8.77743e-19
Hfq-FLAG_2	brnQ.proY.TU	G0-10677	TU	sRNA	brnQ.proY.TU	fnrS	branched chain amino acid transporter BrnQ:putative transporter ProY	small regulatory RNA FnrS	420945	420983	+	1409167	1409249	+	22	81	411466	16135842	10.6511	1.08679e-07
Hfq-FLAG_2	dadA.5UTR	G0-10677	5UTR	sRNA	dadA.5UTR	fnrS	D-amino acid dehydrogenase	small regulatory RNA FnrS	1237548	1237585	+	1409201	1409247	+	22	69	349580	16197740	14.7734	2.38914e-10
Hfq-FLAG_2	G7554	G0-8899	mRNA	sRNA	hybO	mcaS	hydrogenase 2 small subunit	small regulatory RNA McaS	3146105	3146169	-	1405658	1405698	-	22	288	117183	16429918	10.7103	1.90199e-08
Hfq-FLAG_2	EG12146	G0-8899	mRNA	sRNA	rapZ	mcaS	RNase adaptor protein RapZ	small regulatory RNA McaS	3347339	3347498	+	1405658	1405698	-	22	289	117183	16429917	10.6732	2.03297e-08
Hfq-FLAG_2	EG10304	G0-8899	mRNA	sRNA	fhuC	mcaS	iron(III) hydroxamate ABC transporter ATP binding subunit	small regulatory RNA McaS	169802	169843	+	1405658	1405693	-	22	140	117183	16430066	22.0328	1.57362e-14
Hfq-FLAG_2	G6085:G0-10535:G6086	mcaS.abgR.IGR:G0-8899	mRNA:mRNA:mRNA	IGR:sRNA	insB-1:insAB-1:insA-1	mcaS.abgR.IGR:mcaS	::	small regulatory RNA McaS:putative LysR-type DNA-binding transcriptional regulator AbgR:small regulatory RNA McaS	20204	20384	-	1405657	1405676	-	22	572	117183	16429634	5.3925	0.00396316
Hfq-FLAG_2	thrS.arpB_pg.IGR	G0-8899	IGR	sRNA	thrS.arpB_pg.IGR	mcaS	threonine&mdash;tRNA ligase	small regulatory RNA McaS	1802775	1803106	+	1405658	1405664	-	22	9	117183	16430197	342.735	9.50128e-34
Hfq-FLAG_2	EG10674:oppA.oppB.TU:EG10675	insH21.oppX.IGR:oppX:oppA.5UTR:EG10674	mRNA:TU:mRNA	IGR:sRNA:5UTR:mRNA	oppA:oppA.oppB.TU:oppB	insH21.oppX.IGR:oppX:oppA.5UTR:oppA	oligopeptide ABC transporter periplasmic binding protein:oligopeptide ABC transporter periplasmic binding protein:murein tripeptide ABC transporter / oligopeptide ABC transporter inner membrane subunit OppB:murein tripeptide ABC transporter / oligopeptide ABC transporter inner membrane subunit OppB	IS<i>5</i> transposase and trans-activator::oligopeptide ABC transporter periplasmic binding protein:oligopeptide ABC transporter periplasmic binding protein	1302604	1302959	+	1300952	1301370	+	22	741	7312	16539336	67.1562	2.01247e-25
Hfq-FLAG_2	EG10642	EG10642	mRNA	mRNA	narK	narK	nitrate:nitrite antiporter NarK	nitrate:nitrite antiporter NarK	1278993	1279288	+	1277956	1278247	+	22	7512	972	16538905	49.8319	1.18012e-22
Hfq-FLAG_2	EG10222	EG11545:G0-17101:flgL.EST3UTR	mRNA	mRNA:sRNA:3UTR	deoD	flgL:flgO:flgL.EST3UTR	purine nucleoside phosphorylase	flagellar hook-filament junction protein 2:small RNA FlgO:flagellar hook-filament junction protein 2	4620898	4620996	+	1140972	1141000	+	22	818	9658	16536913	46.0507	6.72036e-22
Hfq-FLAG_2	EG11545	EG11967	mRNA	mRNA	flgL	flgK	flagellar hook-filament junction protein 2	flagellar hook-filament junction protein 1	1140722	1140853	+	1138904	1139171	+	22	25497	1756	16520136	8.11751	2.79177e-07
Hfq-FLAG_2	uhpT.EST3UTR:G0-17104:EG11054	G6562	3UTR:sRNA:mRNA	mRNA	uhpT.EST3UTR:uhpU:uhpT	flgN	hexose-6-phosphate:phosphate antiporter:small RNA UhpU:hexose-6-phosphate:phosphate antiporter	flagellar biosynthesis protein FlgN	3845772	3845786	-	1129515	1129691	-	22	12264	3834	16531291	7.73473	6.0708e-06
Hfq-FLAG_2	G0-8882	EG10671	sRNA	mRNA	omrB	ompF	small regulatory RNA OmrB	outer membrane porin F	2976367	2976386	-	986206	986356	-	22	6877	10694	16529818	4.94483	0.024232
Hfq-FLAG_2	EG10232	dmsA.5UTR	mRNA	5UTR	dmsA	dmsA.5UTR	dimethyl sulfoxide reductase subunit A	dimethyl sulfoxide reductase subunit A	941927	942365	+	940853	940971	+	22	1534	19282	16526573	12.2922	6.75878e-10
Hfq-FLAG_2	EG10669:ompA.5UTR	ybjL.EST3UTR	mRNA:5UTR	3UTR	ompA:ompA.5UTR	ybjL.EST3UTR	outer membrane protein A:outer membrane protein A	putative transport protein YbjL	1020003	1020083	-	888003	888065	-	22	14234	3330	16529825	7.6722	7.13714e-06
Hfq-FLAG_2	EG11904	sucD.EST3UTR:G0-17009	mRNA	3UTR:sRNA	gldA	sucD.EST3UTR:sdhX	L-1,2-propanediol dehydrogenase / glycerol dehydrogenase	succinyl-CoA synthetase subunit &alpha;:small regulatory RNA SdhX	4138505	4138688	-	765083	765149	+	22	559	45970	16500860	14.1268	5.03449e-11
Hfq-FLAG_2	EG11858	sucD.EST3UTR:G0-17009	mRNA	3UTR:sRNA	fdoG	sucD.EST3UTR:sdhX	formate dehydrogenase O subunit &alpha;	succinyl-CoA synthetase subunit &alpha;:small regulatory RNA SdhX	4084012	4084497	-	765087	765149	+	22	560	45970	16500859	14.1015	5.21841e-11
Hfq-FLAG_2	rpsF.5UTR	cof.EST3UTR	5UTR	3UTR	rpsF.5UTR	cof.EST3UTR	30S ribosomal subunit protein S6	HMP-PP phosphatase	4425025	4425098	+	468207	468271	+	22	2812	20164	16524413	6.41146	0.000217274
Hfq-FLAG_2	patZ.5UTR	ykgH.EST3UTR	5UTR	3UTR	patZ.5UTR	ykgH.EST3UTR	peptidyl-lysine <i>N</i>-acetyltransferase	uncharacterized protein YkgH	2719930	2719931	+	324602	324629	-	22	291	7852	16539246	159.245	2.25509e-33
Hfq-FLAG_2	EG11005	G0-10537:G6139	mRNA	mRNA:mRNA	tnaA	insAB-2:insA-2	tryptophanase	:	3889463	3889848	+	279783	279803	-	22	8801	44	16538544	939.583	1.686e-48
Hfq-FLAG_2	G0-8880	EG10341:G0-17085	sRNA	mRNA:sRNA	rybB	ftsI:ftsO	small regulatory RNA RybB	peptidoglycan DD-transpeptidase FtsI:small regulatory RNA FtsO	888029	888058	-	92526	92594	+	22	79686	562	16467141	8.08952	3.3741e-06
Hfq-FLAG_2	EG10671	lgoD.EST3UTR	mRNA	3UTR	ompF	lgoD.EST3UTR	outer membrane porin F	L-galactonate oxidoreductase	986832	986998	-	4597067	4597074	+	21	23463	1790	16522137	8.26131	6.1977e-06
Hfq-FLAG_2	nrfA.5UTR	EG10330	5UTR	mRNA	nrfA.5UTR	frdA	cytochrome <i>c</i><sub>552</sub> nitrite reductase	fumarate reductase flavoprotein subunit	4287692	4287795	+	4382209	4382341	-	21	4701	2019	16540670	36.597	1.1253e-18
Hfq-FLAG_2	EG11946:EG11947	EG11948	mRNA:mRNA	mRNA	nrfC:nrfD	nrfE	putative menaquinol-cytochrome <i>c</i> reductase 4Fe-4S subunit:putative menaquinol-cytochrome <i>c</i> reductase subunit NrfD	putative cytochrome c-type biogenesis protein NrfE	4290230	4290674	+	4291822	4292283	+	21	2917	722	16543751	164.96	3.23188e-32
Hfq-FLAG_2	G0-10698	malG.3UTR	other-ncRNA	sRNA	G0-10698	malG.3UTR		maltose ABC transporter membrane subunit MalG	1670991	1671065	-	4242530	4242586	-	21	1342	44390	16501658	5.81714	0.00361555
Hfq-FLAG_2	hokE.sokE.IGR	malG.3UTR	IGR	sRNA	hokE.sokE.IGR	malG.3UTR	protein HokE:small RNA SokE	maltose ABC transporter membrane subunit MalG	607793	607793	-	4242531	4242571	-	21	254	44390	16502746	30.7367	7.81036e-17
Hfq-FLAG_2	EG11569	malG.3UTR	mRNA	sRNA	lptD	malG.3UTR	lipopolysaccharide assembly protein LptD	maltose ABC transporter membrane subunit MalG	54910	54976	-	4242530	4242538	-	21	54	44390	16502946	144.578	1.82264e-29
Hfq-FLAG_2	ybjM.EST5UTR	malG.xylE.IGR:malG.3UTR	5UTR	IGR:sRNA	ybjM.EST5UTR	malG.xylE.IGR:malG.3UTR	putative inner membrane protein	maltose ABC transporter membrane subunit MalG:D-xylose:H<sup>+</sup> symporter:maltose ABC transporter membrane subunit MalG	889956	890097	+	4242529	4242538	-	21	363	44390	16502637	21.5071	8.21918e-14
Hfq-FLAG_2	G6473	glpX.fpr.IGR	mRNA	IGR	ycbJ	glpX.fpr.IGR	putative phosphotransferase YcbJ	fructose-1,6-bisphosphatase 2:flavodoxin/ferredoxin-NADP<sup>+</sup> reductase	972124	972247	+	4114519	4114529	-	21	1359	16608	16529423	15.3794	4.29617e-11
Hfq-FLAG_2	nrdD.5UTR	cpxP.3UTR:G0-16649:fieF.EST5UTR	5UTR	3UTR:sRNA:5UTR	nrdD.5UTR	cpxP.3UTR:cpxQ:fieF.EST5UTR	anaerobic ribonucleoside-triphosphate reductase	periplasmic protein CpxP:small regulatory RNA CpxQ:Zn<sup>2+</sup>/Fe<sup>2+</sup>/Cd<sup>2+</sup> exporter	4462748	4462812	-	4106367	4106387	+	21	600	43428	16503362	13.3006	8.78249e-10
Hfq-FLAG_2	EG10206	cpxP.3UTR:G0-16649:fieF.EST5UTR	mRNA	3UTR:sRNA:5UTR	dapB	cpxP.3UTR:cpxQ:fieF.EST5UTR	4-hydroxy-tetrahydrodipicolinate reductase	periplasmic protein CpxP:small regulatory RNA CpxQ:Zn<sup>2+</sup>/Fe<sup>2+</sup>/Cd<sup>2+</sup> exporter	29030	29127	+	4106369	4106387	+	21	155	43428	16503807	51.4875	3.44486e-21
Hfq-FLAG_2	G361	cpxP.3UTR:G0-16649:fieF.EST5UTR	mRNA	3UTR:sRNA:5UTR	flgE	cpxP.3UTR:cpxQ:fieF.EST5UTR	flagellar hook protein FlgE	periplasmic protein CpxP:small regulatory RNA CpxQ:Zn<sup>2+</sup>/Fe<sup>2+</sup>/Cd<sup>2+</sup> exporter	1132822	1133092	+	4106379	4106387	+	21	1421	43428	16502541	5.61573	0.00221643
Hfq-FLAG_2	EG11199	cpxP.3UTR:G0-16649:fieF.EST5UTR	mRNA	3UTR:sRNA:5UTR	mioC	cpxP.3UTR:cpxQ:fieF.EST5UTR	flavoprotein MioC	periplasmic protein CpxP:small regulatory RNA CpxQ:Zn<sup>2+</sup>/Fe<sup>2+</sup>/Cd<sup>2+</sup> exporter	3926272	3926476	-	4106379	4106387	+	21	229	43428	16503733	34.8495	6.63709e-18
Hfq-FLAG_2	putP.5UTR:EG10802	cpxP.3UTR:G0-16649:fieF.EST5UTR	5UTR:mRNA	3UTR:sRNA:5UTR	putP.5UTR:putP	cpxP.3UTR:cpxQ:fieF.EST5UTR	proline:Na<sup>+</sup> symporter:proline:Na<sup>+</sup> symporter	periplasmic protein CpxP:small regulatory RNA CpxQ:Zn<sup>2+</sup>/Fe<sup>2+</sup>/Cd<sup>2+</sup> exporter	1079287	1079334	+	4106360	4106387	+	21	324	43428	16503638	24.6311	5.77511e-15
Hfq-FLAG_2	araH.AS	glnA.3UTR:glnZ	AS	3UTR:sRNA	araH.AS	glnA.3UTR:glnZ	arabinose ABC transporter membrane subunit	adenylyl-[glutamine synthetase] // glutamine synthetase:small regulatory RNA GlnZ	1982614	1982660	+	4056427	4056585	-	21	11	158137	16389242	197.857	4.4654e-28
Hfq-FLAG_2	EG10576	EG30098	mRNA	sRNA	mdh	spf	malate dehydrogenase	small regulatory RNA Spot 42	3384154	3384298	-	4049851	4049969	+	21	2659	11842	16532889	11.0262	2.59279e-08
Hfq-FLAG_2	adhE.EST3UTR	G0-8873:glmZ.hemY.IGR	3UTR	sRNA:IGR	adhE.EST3UTR	glmZ:glmZ.hemY.IGR	fused acetaldehyde-CoA dehydrogenase and iron-dependent alcohol dehydrogenasealdehyde/alcohol dehydrogenase AdhE	small regulatory RNA GlmZ:small regulatory RNA GlmZ:protein HemY	1295380	1295467	-	3986508	3986638	+	21	1949	28546	16516895	6.23434	0.00102708
Hfq-FLAG_2	EG10496	EG10501:ilvM.ilvE.TU:EG10497	mRNA	mRNA:TU:mRNA	ilvD	ilvM:ilvM.ilvE.TU:ilvE	dihydroxy-acid dehydratase	acetolactate synthase II subunit IlvM:acetolactate synthase II subunit IlvM:branched-chain-amino-acid aminotransferase:branched-chain-amino-acid aminotransferase	3953416	3953781	+	3952434	3952558	+	21	283	655	16546452	1874.55	6.54e-54
Hfq-FLAG_2	EG11730	EG11731	mRNA	mRNA	viaA	ravA	protein ViaA	regulatory ATPase RavA	3928725	3929093	-	3929814	3930195	-	21	1882	2098	16543410	87.9871	5.24974e-27
Hfq-FLAG_2	glmS.glmU.TU	EG10382	TU	mRNA	glmS.glmU.TU	glmS	L-glutamine&mdash;D-fructose-6-phosphate aminotransferase:fused N-acetylglucosamine-1-phosphate uridyltransferase and glucosamine-1-phosphate acetyltransferase	L-glutamine&mdash;D-fructose-6-phosphate aminotransferase	3913703	3914131	-	3912021	3912500	-	21	19447	719	16527224	24.8221	3.50437e-15
Hfq-FLAG_2	EG12193	uhpT.EST3UTR:G0-17104:EG11054	mRNA	3UTR:sRNA:mRNA	cbpA	uhpT.EST3UTR:uhpU:uhpT	curved DNA-binding protein	hexose-6-phosphate:phosphate antiporter:small RNA UhpU:hexose-6-phosphate:phosphate antiporter	1062934	1063398	-	3845731	3845823	-	21	835	70416	16476139	5.8846	0.00316967
Hfq-FLAG_2	EG10216	uhpT.EST3UTR:G0-17104	mRNA	3UTR:sRNA	dedA	uhpT.EST3UTR:uhpU	DedA family protein DedA	hexose-6-phosphate:phosphate antiporter:small RNA UhpU	2434609	2434700	-	3845731	3845774	-	21	795	63616	16482979	6.84418	0.000217931
Hfq-FLAG_2	G6743	uhpT.EST3UTR:G0-17104	mRNA	3UTR:sRNA	ydcM	uhpT.EST3UTR:uhpU		hexose-6-phosphate:phosphate antiporter:small RNA UhpU	1503826	1504072	+	3845731	3845749	-	21	105	63616	16483669	51.8224	5.55046e-21
Hfq-FLAG_2	EG11529	uhpT.EST3UTR:G0-17104	mRNA	3UTR:sRNA	ftsN	uhpT.EST3UTR:uhpU	cell division protein FtsN	hexose-6-phosphate:phosphate antiporter:small RNA UhpU	4122861	4123226	-	3845732	3845739	-	21	872	63616	16482902	6.23979	0.001118
Hfq-FLAG_2	EG11555	xylB.xylA.TU	mRNA	TU	yaaJ	xylB.xylA.TU	putative transporter YaaJ	xylulokinase:xylose isomerase	7868	7946	-	3729386	3729414	-	21	3853	1596	16541941	56.4903	1.5642e-22
Hfq-FLAG_2	EG10989	eptB.5UTR	mRNA	5UTR	tdcA	eptB.5UTR	DNA-binding transcriptional activator TdcA	phosphoethanolamine transferase EptB	3266551	3266592	-	3710463	3710545	-	21	4884	10906	16531600	6.51768	0.000445501
Hfq-FLAG_2	G7580	G0-8872	mRNA	sRNA	yqiB	ryhB	DUF1249 domain-containing protein YqiB	small regulatory RNA RyhB	3176901	3176927	-	3580922	3580992	-	21	751	25825	16520814	17.8884	2.43278e-12
Hfq-FLAG_2	EG10379	EG10380:EG10377	mRNA	mRNA:mRNA	glgC	glgP:glgA	glucose-1-phosphate adenylyltransferase	glycogen phosphorylase:glycogen synthase	3568434	3568893	-	3566307	3566793	-	21	2652	987	16543751	132.728	3.49183e-30
Hfq-FLAG_2	EG10642	nirD.nirC.TU:EG10654	mRNA	TU:mRNA	narK	nirD.nirC.TU:nirC	nitrate:nitrite antiporter NarK	nitrite reductase (NADH) small subunit:nitrite transporter NirC:nitrite transporter NirC	1279419	1279481	+	3496927	3497140	+	21	2236	12118	16533036	12.8135	1.44638e-09
Hfq-FLAG_2	EG10233	G0-8871	mRNA	sRNA	dmsB	arcZ	dimethyl sulfoxide reductase subunit B	small regulatory RNA ArcZ	943499	943500	+	3350674	3350698	+	21	277	211295	16335818	5.86126	0.00493278
Hfq-FLAG_2	yciF.AS	G0-8871	AS	sRNA	yciF.AS	arcZ	DUF892 domain-containing protein YciF	small regulatory RNA ArcZ	1315303	1315359	+	3350680	3350698	+	21	74	211295	16336021	21.9404	4.15177e-13
Hfq-FLAG_2	EG11043	G0-8871	mRNA	sRNA	tyrS	arcZ	tyrosine&mdash;tRNA ligase	small regulatory RNA ArcZ	1715925	1715973	-	3350680	3350698	+	21	127	211295	16335968	12.7841	5.89975e-09
Hfq-FLAG_2	G7189:yfbV.EST5UTR	G0-8871	mRNA:5UTR	sRNA	yfbV:yfbV.EST5UTR	arcZ	PF04217 family membrane protein YfbV:PF04217 family membrane protein YfbV	small regulatory RNA ArcZ	2413102	2413198	-	3350675	3350697	+	21	111	211295	16335984	14.6269	5.36299e-10
Hfq-FLAG_2	EG10505	EG10665	mRNA	mRNA	infB	nusA	translation initiation factor IF-2&beta;' // translation initiation factor IF-2&beta; // translation initiation factor IF-2	transcription termination/antitermination protein NusA	3315117	3315571	-	3316901	3317356	-	21	5359	558	16541473	116.165	6.39237e-29
Hfq-FLAG_2	EG10671	tdcB.tdcA.TU	mRNA	TU	ompF	tdcB.tdcA.TU	outer membrane porin F	catabolic threonine dehydratase:DNA-binding transcriptional activator TdcA	985892	985974	-	3266108	3266131	-	21	11770	4722	16530898	6.24616	0.00095278
Hfq-FLAG_2	EG10699	exuT.5UTR	mRNA	5UTR	pfkA	exuT.5UTR	6-phosphofructokinase 1	hexuronate transporter	4107903	4108076	+	3245043	3245099	+	21	6934	2228	16538228	22.4807	7.18795e-15
Hfq-FLAG_2	ydaN.EST3UTR:G0-10677	G7597	3UTR:sRNA	mRNA	ydaN.EST3UTR:fnrS	ygjH	:small regulatory RNA FnrS	putative tRNA-binding protein YgjH	1409128	1409147	+	3221005	3221232	-	21	226586	213	16320591	7.10138	0.000196451
Hfq-FLAG_2	yqjI.AS:aer.EST3UTR:G7595	G7595	AS:3UTR:mRNA	mRNA	yqjI.AS:aer.EST3UTR:aer	aer	:aerotaxis receptor:aerotaxis receptor	aerotaxis receptor	3217377	3217559	-	3218664	3219049	-	21	580	1426	16545384	420.096	1.52381e-40
Hfq-FLAG_2	EG11799	G7554	mRNA	mRNA	hybA	hybO	hydrogenase 2 iron-sulfur protein	hydrogenase 2 small subunit	3144508	3144758	-	3145614	3146044	-	21	919	2285	16544186	165.449	1.01662e-32
Hfq-FLAG_2	EG11803	EG11801	mRNA	mRNA	hybE	hybC	hydrogenase 2-specific chaperone	hydrogenase 2 large subunit	3140250	3140700	-	3141418	3141881	-	21	1181	973	16545236	302.364	1.31796e-37
Hfq-FLAG_2	EG10944:serA.5UTR	serA.EST3UTR:EG10944	mRNA:5UTR	3UTR:mRNA	serA:serA.5UTR	serA.EST3UTR:serA	phosphoglycerate dehydrogenase:phosphoglycerate dehydrogenase	phosphoglycerate dehydrogenase:phosphoglycerate dehydrogenase	3058220	3058456	-	3057126	3057352	-	21	3012	438	16543940	263.347	2.79741e-36
Hfq-FLAG_2	EG10437:hflX.hflK.TU	G0-8868	mRNA:TU	sRNA	hflX:hflX.hflK.TU	omrA	ribosome rescue factor HflX:ribosome rescue factor HflX:regulator of FtsH protease	small regulatory RNA OmrA	4401912	4401980	+	2976102	2976350	-	21	1048	34570	16511772	9.57089	4.22718e-07
Hfq-FLAG_2	EG11850	G0-8882	mRNA	sRNA	yihX	omrB	&alpha;-D-glucose-1-phosphate phosphatase YihX	small regulatory RNA OmrB	4075573	4075600	+	2976304	2976346	-	21	386	5628	16541376	159.9	9.74166e-32
Hfq-FLAG_2	EG11520	G0-8867	mRNA	sRNA	yhhH	gcvB	PF15631 family protein YhhH	small regulatory RNA GcvB	3623438	3623632	+	2942774	2942901	+	21	34	945562	15601794	10.1912	9.79361e-06
Hfq-FLAG_2	livJ.5UTR	G0-8867	5UTR	sRNA	livJ.5UTR	gcvB	branched chain amino acid/phenylalanine ABC transporter periplasmic binding protein	small regulatory RNA GcvB	3599626	3599784	-	2942721	2942880	+	21	37	880470	15666883	10.0992	8.5121e-06
Hfq-FLAG_2	EG10484:EG10485	EG10487	mRNA:mRNA	mRNA	hypB:hypC	hypE	hydrogenase isoenzymes nickel incorporation protein HypB:hydrogenase maturation factor HypC	HypE-S-carboxamide // carbamoyl dehydratase HypE	2851503	2851966	+	2853805	2854266	+	21	1453	5457	16540480	43.8074	2.92666e-20
Hfq-FLAG_2	EG10972	EG10973	mRNA	mRNA	gutM	gutQ	DNA-binding transcriptional activator GutM	D-arabinose 5-phosphate isomerase GutQ	2828626	2829100	+	2829917	2830399	+	21	1044	2076	16544270	160.302	6.88764e-32
Hfq-FLAG_2	gutQ.EST3UTR:norR.AS	EG10974:EG10973	3UTR:AS	mRNA:mRNA	gutQ.EST3UTR:norR.AS	srlR:gutQ	D-arabinose 5-phosphate isomerase GutQ:DNA-binding transcriptional dual regulator NorR	DNA-binding transcriptional repressor SrlR:D-arabinose 5-phosphate isomerase GutQ	2830812	2831231	+	2829544	2829923	+	21	207	1537	16545646	1092.09	5.96343e-49
Hfq-FLAG_2	EG10972:EG10974	EG10970:srlB.srlD.TU:EG10971	mRNA:mRNA	mRNA:TU:mRNA	gutM:srlR	srlB:srlB.srlD.TU:srlD	DNA-binding transcriptional activator GutM:DNA-binding transcriptional repressor SrlR	sorbitol-specific PTS enzyme IIA component:sorbitol-specific PTS enzyme IIA component:sorbitol-6-phosphate 2-dehydrogenase:sorbitol-6-phosphate 2-dehydrogenase	2828829	2829273	+	2827720	2828200	+	21	1306	5157	16540927	51.575	3.46289e-22
Hfq-FLAG_2	dcuB.5UTR	micA.gshA.IGR	5UTR	IGR	dcuB.5UTR	micA.gshA.IGR	anaerobic C4-dicarboxylate transporter DcuB	small regulatory RNA MicA:glutamate&mdash;cysteine ligase	4349008	4349059	-	2814836	2814877	+	21	1021	65217	16481152	5.19781	0.0263386
Hfq-FLAG_2	EG10391	EG10401	mRNA	mRNA	glpA	glpT	anaerobic glycerol-3-phosphate dehydrogenase subunit A	sn-glycerol 3-phosphate:phosphate antiporter	2352669	2352800	+	2351316	2351579	-	21	5046	13065	16529279	5.26522	0.00504355
Hfq-FLAG_2	G7128	EG12416	mRNA	mRNA	gatZ	gatC	putative tagatose-1,6-bisphosphate aldolase 2 chaperone	galactitol-specific PTS enzyme IIC component	2176012	2176483	-	2173721	2173769	-	21	22840	1220	16523330	12.4526	1.433e-10
Hfq-FLAG_2	G7128	EG12417	mRNA	mRNA	gatZ	gatD	putative tagatose-1,6-bisphosphate aldolase 2 chaperone	galactitol-1-phosphate 5-dehydrogenase	2175601	2175683	-	2172414	2172830	-	21	7309	4006	16536075	11.8599	8.38394e-10
Hfq-FLAG_2	G6236	G0-8878	mRNA	sRNA	yajO	cyaR	1-deoxyxylulose-5-phosphate synthase YajO	small regulatory RNA CyaR	437417	437492	-	2167186	2167200	+	21	88	562649	15984653	6.77957	0.00121298
Hfq-FLAG_2	EG11426	G0-8878	mRNA	sRNA	waaZ	cyaR	lipopolysaccharide core biosynthesis protein WaaZ	small regulatory RNA CyaR	3799841	3799873	-	2167193	2167200	+	21	48	562649	15984693	12.4292	7.98389e-08
Hfq-FLAG_2	G6428	G0-8878	mRNA	sRNA	fsaA	cyaR	fructose-6-phosphate aldolase 1	small regulatory RNA CyaR	863613	863798	+	2167173	2167200	+	21	94	562649	15984647	6.34683	0.00344382
Hfq-FLAG_2	G0-10677	G7067	sRNA	mRNA	fnrS	shiA	small regulatory RNA FnrS	shikimate:H+ symporter	1409128	1409178	+	2053605	2053688	+	21	226586	197	16320607	7.67814	5.1014e-05
Hfq-FLAG_2	EG10988	EG10146	mRNA	mRNA	tar	cheA	methyl-accepting chemotaxis protein Tar	chemotaxis protein CheA // chemotaxis protein CheA(S)	1971049	1971320	-	1974131	1974595	-	21	11777	2353	16533260	12.5291	2.22726e-09
Hfq-FLAG_2	EG11784:grcA.5UTR	EG10988	mRNA:5UTR	mRNA	grcA:grcA.5UTR	tar	stress-induced alternate pyruvate formate-lyase subunit:stress-induced alternate pyruvate formate-lyase subunit	methyl-accepting chemotaxis protein Tar	2716225	2716472	-	1972601	1972692	-	21	20088	3313	16523989	5.21406	0.0181086
Hfq-FLAG_2	EG10987	EG10988	mRNA	mRNA	tap	tar	methyl-accepting chemotaxis protein Tap	methyl-accepting chemotaxis protein Tar	1970395	1970672	-	1971411	1971691	-	21	7798	2381	16537211	18.7042	2.71101e-13
Hfq-FLAG_2	EG10987	EG10148	mRNA	mRNA	tap	cheR	methyl-accepting chemotaxis protein Tap	chemotaxis protein methyltransferase	1970615	1970879	-	1968711	1968883	-	21	9595	2984	16534811	12.1276	1.46767e-10
Hfq-FLAG_2	EG10988	EG10148	mRNA	mRNA	tar	cheR	methyl-accepting chemotaxis protein Tar	chemotaxis protein methyltransferase	1971235	1971371	-	1968427	1968693	-	21	6634	3299	16537457	15.8683	1.15436e-12
Hfq-FLAG_2	G7012	G7014	mRNA	mRNA	yebY	yobA	DUF2511 domain-containing protein YebY	copper-binding protein	1923367	1923785	-	1924586	1924897	-	21	509	3687	16543194	185.118	4.0739e-33
Hfq-FLAG_2	EG10568	EG10567	mRNA	mRNA	manY	manX	mannose-specific PTS enzyme IIC component	mannose-specific PTS enzyme IIAB component	1903421	1903825	+	1902004	1902402	+	21	3630	5199	16538561	18.4031	1.15111e-12
Hfq-FLAG_2	G6562:G369	G0-8863	mRNA:mRNA	sRNA	flgN:flgM	rprA	flagellar biosynthesis protein FlgN:anti-sigma factor for FliA (&sigma;<sup>28</sup>)	small regulatory RNA RprA	1129650	1129995	-	1770457	1770478	+	21	11660	4827	16530903	6.16794	0.0011913
Hfq-FLAG_2	EG10330	EG31115:dicF.dicB.IGR	mRNA	sRNA:IGR	frdA	dicF:dicF.dicB.IGR	fumarate reductase flavoprotein subunit	Qin prophage; small regulatory RNA DicF:Qin prophage; small regulatory RNA DicF:Qin prophage; cell division inhibition protein DicB	4381104	4381588	-	1649405	1649439	+	21	5418	7062	16534910	9.07516	1.01975e-06
Hfq-FLAG_2	bolA.3UTR:bolA.tig.IGR:tig.5UTR	G0-17021.AS:G0-10671	3UTR:IGR:5UTR	AS:sRNA	bolA.3UTR:bolA.tig.IGR:tig.5UTR	mgtT.AS:mgrR	DNA binding transcriptional dual regulator BolA-phosphorylated // DNA-binding transcriptional dual regulator BolA:DNA binding transcriptional dual regulator BolA-phosphorylated // DNA-binding transcriptional dual regulator BolA:trigger factor:trigger factor	protein MgtT:small regulatory RNA MgrR	454837	455099	+	1622817	1622877	-	21	369	45979	16501042	20.4242	2.28737e-13
Hfq-FLAG_2	EG20044	G0-17021.AS:G0-10671	mRNA	AS:sRNA	dctA	mgtT.AS:mgrR	C4 dicarboxylate/orotate:H<sup>+</sup> symporter	protein MgtT:small regulatory RNA MgrR	3683223	3683370	-	1622818	1622856	-	21	703	45979	16500708	10.7203	5.34967e-08
Hfq-FLAG_2	yncL.EST3UTR	sieB.kilR.IGR	3UTR	IGR	yncL.EST3UTR	sieB.kilR.IGR	uncharacterized protein YncL	Rac prophage; phage superinfection exclusion protein:Rac prophage; inhibitor of FtsZ	1517080	1517140	-	1418405	1418435	-	21	1763	83	16545544	2374.49	2.16411e-55
Hfq-FLAG_2	ytfL.AS	G0-10677	AS	sRNA	ytfL.AS	fnrS		small regulatory RNA FnrS	4439901	4440193	+	1409172	1409249	+	21	154	411467	16135769	5.34753	0.0216291
Hfq-FLAG_2	EG12703	G0-10677	mRNA	sRNA	yccJ	fnrS	PF13993 family protein YccJ	small regulatory RNA FnrS	1066906	1066966	-	1409177	1409199	+	21	222	61865	16485303	25.2068	4.82214e-15
Hfq-FLAG_2	EG10483	G0-10677	mRNA	sRNA	hypA	fnrS	hydrogenase 3 nickel incorporation protein HypA	small regulatory RNA FnrS	2850837	2850981	+	1409170	1409199	+	21	1015	61865	16484510	5.51295	0.00956684
Hfq-FLAG_2	EG10254	G0-8899	mRNA	sRNA	ebgR	mcaS	DNA-binding transcriptional repressor EbgR	small regulatory RNA McaS	3221516	3221579	+	1405658	1405698	-	21	262	117184	16429944	11.2379	3.37483e-08
Hfq-FLAG_2	EG10739	G0-8899	mRNA	sRNA	pldB	mcaS	lysophospholipase L2	small regulatory RNA McaS	4009227	4009327	+	1405658	1405667	-	21	258	117184	16429948	11.4121	2.54275e-08
Hfq-FLAG_2	EG12133	G0-8899	mRNA	sRNA	ucpA	mcaS	oxidoreductase UcpA	small regulatory RNA McaS	2543903	2543994	-	1405658	1405665	-	21	460	117184	16429746	6.40065	0.000839073
Hfq-FLAG_2	insH21.oppX.IGR:oppX:oppA.5UTR:EG10674	EG10675	IGR:sRNA:5UTR:mRNA	mRNA	insH21.oppX.IGR:oppX:oppA.5UTR:oppA	oppB	IS<i>5</i> transposase and trans-activator::oligopeptide ABC transporter periplasmic binding protein:oligopeptide ABC transporter periplasmic binding protein	murein tripeptide ABC transporter / oligopeptide ABC transporter inner membrane subunit OppB	1301009	1301274	+	1302910	1303192	+	21	7484	244	16539662	190.205	3.57685e-33
Hfq-FLAG_2	hybO.5UTR	minE.ycgI.IGR	5UTR	IGR	hybO.5UTR	minE.ycgI.IGR	hydrogenase 2 small subunit	Z-ring positioning protein MinE:protein YcgI	3146261	3146295	-	1223978	1224036	-	21	1359	225	16545806	1136.33	2.43115e-49
Hfq-FLAG_2	G362:flgF.flgG.TU:G363	G361	mRNA:TU:mRNA	mRNA	flgF:flgF.flgG.TU:flgG	flgE	flagellar basal-body rod protein FlgF:flagellar basal-body rod protein FlgF:flagellar basal-body rod protein FlgG:flagellar basal-body rod protein FlgG	flagellar hook protein FlgE	1134426	1134891	+	1133214	1133674	+	21	2029	2848	16542513	60.1172	1.4292e-23
Hfq-FLAG_2	EG10544	G6562	mRNA	mRNA	lpp	flgN	murein lipoprotein	flagellar biosynthesis protein FlgN	1757422	1757487	+	1129524	1129670	-	21	13322	3835	16530233	6.79459	0.000212143
Hfq-FLAG_2	cydA.5UTR	EG10173	5UTR	mRNA	cydA.5UTR	cydA	cytochrome <i>bd</i>-I subunit 1	cytochrome <i>bd</i>-I subunit 1	771385	771438	+	772456	772662	+	21	1157	1898	16544335	158.212	8.96034e-32
Hfq-FLAG_2	aspA.5UTR	sucD.EST3UTR:G0-17009	5UTR	3UTR:sRNA	aspA.5UTR	sucD.EST3UTR:sdhX	aspartate ammonia-lyase	succinyl-CoA synthetase subunit &alpha;:small regulatory RNA SdhX	4368409	4368432	-	765083	765149	+	21	1105	45971	16500314	6.82127	0.000218422
Hfq-FLAG_2	ykfC.AS:insH-1.ykfC.IGR:insH-1.EST3UTR	EG10659	AS:IGR:3UTR	mRNA	ykfC.AS:insH-1.ykfC.IGR:insH-1.EST3UTR	nmpC	CP4-6 prophage; PF00078 domain-containing protein YkfC:CP4-6 prophage; PF00078 domain-containing protein YkfC:	DLP12 prophage; putative outer membrane porin NmpC	273978	274061	-	575762	575794	-	21	1411	217	16545762	1134.8	2.57533e-49
Hfq-FLAG_2	EG10527	EG10526	mRNA	mRNA	lacZ	lacY	&beta;-galactosidase	lactose permease	365956	366314	-	361816	362296	-	21	2336	5373	16539681	27.673	3.26553e-16
Hfq-FLAG_2	EG12760	ykgH.EST3UTR	mRNA	3UTR	garP	ykgH.EST3UTR	galactarate/D-glucarate transporter GarP	uncharacterized protein YkgH	3273740	3273782	-	324603	324609	-	21	5341	7853	16534196	8.27836	5.66585e-06
Hfq-FLAG_2	EG10659	G6134	mRNA	mRNA	nmpC	insH-1	DLP12 prophage; putative outer membrane porin NmpC		576538	576793	-	274241	274400	-	21	2038	2815	16542537	60.5534	1.14931e-23
Hfq-FLAG_2	EG10339:ftsA.ftsZ.TU:EG10347	EG10265	mRNA:TU:mRNA	mRNA	ftsA:ftsA.ftsZ.TU:ftsZ	lpxC	cell division protein FtsA:cell division protein FtsA:cell division protein FtsZ:cell division protein FtsZ	UDP-3-O-acyl-N-acetylglucosamine deacetylase	105189	105552	+	106609	107051	+	21	5280	1011	16541099	65.0727	8.97767e-24
Hfq-FLAG_2	ytfK.5UTR	G7953	5UTR	mRNA	ytfK.5UTR	yjjW	stringent response modulator YtfK	putative glycyl-radical enzyme activating enzyme YjjW	4439519	4439558	+	4615459	4615461	-	20	26242	315	16520834	39.9719	4.58812e-18
Hfq-FLAG_2	tsr.EST3UTR:lgoT.AS	EG11034	3UTR:AS	mRNA	tsr.EST3UTR:lgoT.AS	tsr	methyl-accepting chemotaxis protein Tsr:galactonate:H+ symporter	methyl-accepting chemotaxis protein Tsr	4593352	4593632	+	4592240	4592469	+	20	959	1222	16545210	282.366	1.88479e-35
Hfq-FLAG_2	EG10558	EG10554	mRNA	mRNA	malK	malE	maltose ABC transporter ATP binding subunit	maltose ABC transporter periplasmic binding protein	4246802	4246888	+	4246106	4246388	-	20	2780	16522	16528089	7.1969	0.000234763
Hfq-FLAG_2	EG10555:malF.malE.TU	EG10556:EG10555	mRNA:TU	mRNA:mRNA	malF:malF.malE.TU	malG:malF	maltose ABC transporter membrane subunit MalF:maltose ABC transporter membrane subunit MalF:maltose ABC transporter periplasmic binding protein	maltose ABC transporter membrane subunit MalG:maltose ABC transporter membrane subunit MalF	4245007	4245148	-	4243312	4243799	-	20	2795	12402	16532194	9.53865	1.36281e-07
Hfq-FLAG_2	G6846	malG.3UTR	mRNA	sRNA	ynfF	malG.3UTR	putative selenate reductase YnfF	maltose ABC transporter membrane subunit MalG	1660904	1660987	+	4242529	4242589	-	20	170	44391	16502830	43.7366	1.31678e-18
Hfq-FLAG_2	EG11402	malG.3UTR	mRNA	sRNA	treC	malG.3UTR	trehalose-6-phosphate hydrolase	maltose ABC transporter membrane subunit MalG	4463430	4463676	-	4242530	4242564	-	20	1301	44391	16501699	5.71461	0.0117236
Hfq-FLAG_2	EG11311	malG.xylE.IGR:malG.3UTR	mRNA	IGR:sRNA	dusB	malG.xylE.IGR:malG.3UTR	tRNA-dihydrouridine synthase B	maltose ABC transporter membrane subunit MalG:D-xylose:H<sup>+</sup> symporter:maltose ABC transporter membrane subunit MalG	3410346	3410494	+	4242529	4242546	-	20	65	44391	16502935	114.389	4.41015e-26
Hfq-FLAG_2	glpX.glpK.TU	EG10396	TU	mRNA	glpX.glpK.TU	glpF	fructose-1,6-bisphosphatase 2:glycerol kinase	glycerol facilitator	4115579	4115693	-	4117244	4117683	-	20	786	6554	16540051	64.2152	3.30947e-23
Hfq-FLAG_2	EG10396:glpF.5UTR	EG10398	mRNA:5UTR	mRNA	glpF:glpF.5UTR	glpK	glycerol facilitator:glycerol facilitator	glycerol kinase	4117912	4118161	-	4116020	4116460	-	20	2192	13921	16531278	10.8349	1.30339e-07
Hfq-FLAG_2	G7458	cpxP.3UTR:G0-16649:fieF.EST5UTR	mRNA	3UTR:sRNA:5UTR	amiC	cpxP.3UTR:cpxQ:fieF.EST5UTR	<i>N</i>-acetylmuramoyl-L-alanine amidase C	periplasmic protein CpxP:small regulatory RNA CpxQ:Zn<sup>2+</sup>/Fe<sup>2+</sup>/Cd<sup>2+</sup> exporter	2947773	2947939	-	4106369	4106388	+	20	665	43429	16503297	11.4288	7.30719e-08
Hfq-FLAG_2	EG10234	cpxP.3UTR:G0-16649:fieF.EST5UTR	mRNA	3UTR:sRNA:5UTR	dmsC	cpxP.3UTR:cpxQ:fieF.EST5UTR	dimethyl sulfoxide reductase subunit C	periplasmic protein CpxP:small regulatory RNA CpxQ:Zn<sup>2+</sup>/Fe<sup>2+</sup>/Cd<sup>2+</sup> exporter	944805	944872	+	4106364	4106387	+	20	555	43429	16503407	13.694	2.74713e-09
Hfq-FLAG_2	EG10789	cpxP.3UTR:G0-16649:fieF.EST5UTR	mRNA	3UTR:sRNA:5UTR	ptsI	cpxP.3UTR:cpxQ:fieF.EST5UTR	PTS enzyme I	periplasmic protein CpxP:small regulatory RNA CpxQ:Zn<sup>2+</sup>/Fe<sup>2+</sup>/Cd<sup>2+</sup> exporter	2535521	2535600	+	4106364	4106387	+	20	611	43429	16503351	12.4389	1.57934e-08
Hfq-FLAG_2	EG10485	cpxP.3UTR:G0-16649:fieF.EST5UTR	mRNA	3UTR:sRNA:5UTR	hypC	cpxP.3UTR:cpxQ:fieF.EST5UTR	hydrogenase maturation factor HypC	periplasmic protein CpxP:small regulatory RNA CpxQ:Zn<sup>2+</sup>/Fe<sup>2+</sup>/Cd<sup>2+</sup> exporter	2852012	2852100	+	4106379	4106387	+	20	219	43429	16503743	34.7047	9.28871e-17
Hfq-FLAG_2	EG11472:rmuC.EST3UTR:ubiE.EST5UTR:EG11473	cpxP.3UTR:G0-16649:fieF.EST5UTR	mRNA:3UTR:5UTR:mRNA	3UTR:sRNA:5UTR	rmuC:rmuC.EST3UTR:ubiE.EST5UTR:ubiE	cpxP.3UTR:cpxQ:fieF.EST5UTR	putative recombination limiting protein RmuC:putative recombination limiting protein RmuC:bifunctional 2-octaprenyl-6-methoxy-1,4-benzoquinol methylase and demethylmenaquinone methyltransferase:bifunctional 2-octaprenyl-6-methoxy-1,4-benzoquinol methylase and demethylmenaquinone methyltransferase	periplasmic protein CpxP:small regulatory RNA CpxQ:Zn<sup>2+</sup>/Fe<sup>2+</sup>/Cd<sup>2+</sup> exporter	4018535	4018877	+	4106354	4106387	+	20	716	43429	16503246	10.6147	2.7593e-07
Hfq-FLAG_2	G6494	G7816:cpxP.3UTR:G0-16649:fieF.EST5UTR	mRNA	mRNA:3UTR:sRNA:5UTR	sxy	cpxP:cpxP.3UTR:cpxQ:fieF.EST5UTR	transcriptional coactivator for CRP	periplasmic protein CpxP:periplasmic protein CpxP:small regulatory RNA CpxQ:Zn<sup>2+</sup>/Fe<sup>2+</sup>/Cd<sup>2+</sup> exporter	1021229	1021477	+	4105936	4106387	+	20	70	43779	16503542	107.707	1.20082e-25
Hfq-FLAG_2	EG11983	cpxP.3UTR:G0-16649:fieF.EST5UTR	mRNA	3UTR:sRNA:5UTR	wbbI	cpxP.3UTR:cpxQ:fieF.EST5UTR	&beta;-1,6-galactofuranosyltransferase WbbI	periplasmic protein CpxP:small regulatory RNA CpxQ:Zn<sup>2+</sup>/Fe<sup>2+</sup>/Cd<sup>2+</sup> exporter	2105101	2105523	-	4106367	4106387	+	20	1317	43429	16502645	5.77056	0.0106646
Hfq-FLAG_2	sucD.EST3UTR:G0-17009	fdoG.EST5UTR:fdhD.fdoG.IGR	3UTR:sRNA	5UTR:IGR	sucD.EST3UTR:sdhX	fdoG.EST5UTR:fdhD.fdoG.IGR	succinyl-CoA synthetase subunit &alpha;:small regulatory RNA SdhX	formate dehydrogenase O subunit &alpha;:sulfurtransferase for molybdenum cofactor sulfuration:formate dehydrogenase O subunit &alpha;	765051	765090	+	4085901	4085936	-	20	43407	72	16503912	105.615	5.50774e-26
Hfq-FLAG_2	pdhR.aceE.IGR	glnA.3UTR:glnZ	IGR	3UTR:sRNA	pdhR.aceE.IGR	glnA.3UTR:glnZ	DNA-binding transcriptional dual regulator PdhR:pyruvate dehydrogenase E1 component	adenylyl-[glutamine synthetase] // glutamine synthetase:small regulatory RNA GlnZ	122859	122893	+	4056427	4056580	-	20	12	158138	16389241	172.731	8.10441e-26
Hfq-FLAG_2	EG10635	EG30098	mRNA	sRNA	nagE	spf	N-acetylglucosamine-specific PTS enzyme IIABC component	small regulatory RNA Spot 42	703957	704023	+	4049925	4050007	+	20	703	57490	16489198	8.15984	3.07056e-05
Hfq-FLAG_2	EG11256:EG10727	EG30098	mRNA:mRNA	sRNA	iraP:phoA	spf	anti-adaptor protein IraP:alkaline phosphatase	small regulatory RNA Spot 42	401513	401768	+	4049934	4050007	+	20	649	57490	16489252	8.83881	7.60114e-06
Hfq-FLAG_2	EG10547	EG30098	mRNA	sRNA	lrp	spf	DNA-binding transcriptional dual regulator Lrp	small regulatory RNA Spot 42	932684	932915	+	4049905	4049987	+	20	3267	11071	16533053	9.14212	3.43455e-06
Hfq-FLAG_2	G0-8871	EG10840	sRNA	mRNA	arcZ	rfe	small regulatory RNA ArcZ	UDP-<i>N</i>-acetylglucosamine&mdash;undecaprenyl-phosphate <i>N</i>-acetylglucosaminephosphotransferase	3350592	3350642	+	3967960	3968097	+	20	147166	380	16399845	5.86514	0.0106013
Hfq-FLAG_2	G6085:G0-10535:G6086	EG11005	mRNA:mRNA:mRNA	mRNA	insB-1:insAB-1:insA-1	tnaA	::	tryptophanase	20008	20348	-	3889107	3889573	+	20	1080	5823	16540488	52.6027	1.40943e-20
Hfq-FLAG_2	G7767	uhpT.EST3UTR:G0-17104:EG11054	mRNA	3UTR:sRNA:mRNA	dcrB	uhpT.EST3UTR:uhpU:uhpT	periplasmic bacteriophage sensitivity protein DcrB	hexose-6-phosphate:phosphate antiporter:small RNA UhpU:hexose-6-phosphate:phosphate antiporter	3610086	3610263	+	3845732	3845834	-	20	736	70417	16476238	6.35818	0.00227573
Hfq-FLAG_2	G6408	uhpT.EST3UTR:G0-17104	mRNA	3UTR:sRNA	ybhQ	uhpT.EST3UTR:uhpU	inner membrane protein YbhQ	hexose-6-phosphate:phosphate antiporter:small RNA UhpU	824904	825038	+	3845731	3845764	-	20	275	63617	16483499	18.844	9.56965e-12
Hfq-FLAG_2	EG11319	uhpT.EST3UTR:G0-17104	mRNA	3UTR:sRNA	galU	uhpT.EST3UTR:uhpU	UTP&mdash;glucose-1-phosphate uridylyltransferase	hexose-6-phosphate:phosphate antiporter:small RNA UhpU	1291465	1291684	+	3845731	3845762	-	20	267	63617	16483507	19.4086	5.58013e-12
Hfq-FLAG_2	EG11423	uhpT.EST3UTR:G0-17104	mRNA	3UTR:sRNA	waaU	uhpT.EST3UTR:uhpU	putative ADP-heptose:LPS heptosyltransferase 4	hexose-6-phosphate:phosphate antiporter:small RNA UhpU	3798701	3798764	-	3845732	3845752	-	20	373	63617	16483401	13.893	2.45015e-09
Hfq-FLAG_2	G0-10677	EG11353:waaJ.waaO.TU:EG11352	sRNA	mRNA:TU:mRNA	fnrS	waaJ:waaJ.waaO.TU:waaO	small regulatory RNA FnrS	UDP-glucose:(glucosyl)LPS &alpha;-1,2-glucosyltransferase:UDP-glucose:(glucosyl)LPS &alpha;-1,2-glucosyltransferase:UDP-D-glucose:(glucosyl)LPS &alpha;-1,3-glucosyltransferase:UDP-D-glucose:(glucosyl)LPS &alpha;-1,3-glucosyltransferase	1409128	1409189	+	3801940	3802317	-	20	226587	183	16320621	7.87192	0.000107123
Hfq-FLAG_2	G0-10677	G7767	sRNA	mRNA	fnrS	dcrB	small regulatory RNA FnrS	periplasmic bacteriophage sensitivity protein DcrB	1409128	1409206	+	3609958	3609996	+	20	278676	94	16268621	12.4209	7.04247e-08
Hfq-FLAG_2	EG10088	EG10378	mRNA	mRNA	asd	glgB	aspartate-semialdehyde dehydrogenase	1,4-alpha-glucan branching enzyme	3573813	3574178	-	3572434	3572896	-	20	2159	3131	16542101	48.9424	3.48644e-20
Hfq-FLAG_2	EG10653	nirD.nirC.TU	mRNA	TU	nirB	nirD.nirC.TU	nitrite reductase (NADH) large subunit	nitrite reductase (NADH) small subunit:nitrite transporter NirC	3495901	3495957	+	3496949	3497369	+	20	531	12642	16534218	49.261	2.01989e-20
Hfq-FLAG_2	G7699	EG10077	mRNA	mRNA	yrdD	aroE	putative DNA topoisomerase	shikimate dehydrogenase	3431343	3431798	-	3430254	3430494	-	20	3436	567	16543388	169.831	8.76689e-31
Hfq-FLAG_2	mutS.5UTR	G0-8871	5UTR	sRNA	mutS.5UTR	arcZ	DNA mismatch repair protein MutS	small regulatory RNA ArcZ	2857024	2857063	+	3350677	3350697	+	20	52	211296	16336043	29.736	2.17628e-14
Hfq-FLAG_2	G6967	G0-8871	mRNA	sRNA	yeaE	arcZ	methylglyoxal reductase YeaE	small regulatory RNA ArcZ	1865120	1865328	-	3350667	3350697	+	20	127	211296	16335968	12.1753	6.58078e-08
Hfq-FLAG_2	EG10016	EG12760	mRNA	mRNA	garL	garP	&alpha;-dehydro-&beta;-deoxy-<i>D</i>-glucarate aldolase	galactarate/D-glucarate transporter GarP	3273222	3273563	-	3274733	3274935	-	20	3484	2663	16541244	35.6573	9.31107e-18
Hfq-FLAG_2	EG10371:gcvH.gcvT.TU:EG11442	EG10991:tdcC.tdcB.TU:EG10990	mRNA:TU:mRNA	mRNA:TU:mRNA	gcvH:gcvH.gcvT.TU:gcvT	tdcC:tdcC.tdcB.TU:tdcB	lipoyl-GcvH-protein // glycine cleavage system H protein:lipoyl-GcvH-protein // glycine cleavage system H protein:aminomethyltransferase:aminomethyltransferase	threonine/serine:H<sup>+</sup> symporter:threonine/serine:H<sup>+</sup> symporter:catabolic threonine dehydratase:catabolic threonine dehydratase	3049527	3049700	-	3265006	3265078	-	20	10625	4590	16532176	6.77982	0.000647378
Hfq-FLAG_2	G7627	EG10991	mRNA	mRNA	tdcE	tdcC	activated 2-ketobutyrate formate-lyase / pyruvate formate-lyase 4 // 2-ketobutyrate formate-lyase/pyruvate formate-lyase 4	threonine/serine:H<sup>+</sup> symporter	3261619	3261794	-	3264303	3264596	-	20	3096	20765	16523530	5.14044	0.0488098
Hfq-FLAG_2	EG11172	G7627	mRNA	mRNA	tdcD	tdcE	propionate kinase	activated 2-ketobutyrate formate-lyase / pyruvate formate-lyase 4 // 2-ketobutyrate formate-lyase/pyruvate formate-lyase 4	3263327	3263675	-	3260140	3260565	-	20	6915	4897	16535579	9.76623	1.03925e-06
Hfq-FLAG_2	G81	EG12734	mRNA	mRNA	uxaC	uxaA	D-glucoronate/D-galacturonate isomerase	D-altronate dehydratase	3244016	3244480	-	3242712	3243191	-	20	2697	1294	16543400	94.8068	1.28278e-25
Hfq-FLAG_2	G7554	EG11799	mRNA	mRNA	hybO	hybA	hydrogenase 2 small subunit	hydrogenase 2 iron-sulfur protein	3145610	3146047	-	3144320	3144739	-	20	2741	1406	16543244	85.8532	9.00626e-25
Hfq-FLAG_2	sucB.3UTR:sucB.sucC.TU:EG10981	G0-8867	3UTR:TU:mRNA	sRNA	sucB.3UTR:sucB.sucC.TU:sucC	gcvB	SucB-dihydrolipoate // SucB-S-succinyldihydrolipoate // SucB-lipoate // dihydrolipoyltranssuccinylase:SucB-dihydrolipoate // SucB-S-succinyldihydrolipoate // SucB-lipoate // dihydrolipoyltranssuccinylase:succinyl-CoA synthetase subunit &beta;:succinyl-CoA synthetase subunit &beta;	small regulatory RNA GcvB	762837	763089	+	2942901	2942902	+	20	901	65072	16481418	5.62219	0.0172753
Hfq-FLAG_2	insA-5.uspC.IGR	G0-8867	IGR	sRNA	insA-5.uspC.IGR	gcvB	universal stress protein C	small regulatory RNA GcvB	1979450	1979464	+	2942819	2942845	+	20	10	775575	15771806	40.6713	4.9374e-13
Hfq-FLAG_2	EG10973	EG10971	mRNA	mRNA	gutQ	srlD	D-arabinose 5-phosphate isomerase GutQ	sorbitol-6-phosphate 2-dehydrogenase	2830105	2830563	+	2827837	2828252	+	20	1790	3723	16541878	49.6442	4.1575e-20
Hfq-FLAG_2	EG10803	G0-8866:micA.gshA.IGR	mRNA	sRNA:IGR	pykA	micA:micA.gshA.IGR	pyruvate kinase 2	small regulatory RNA MicA:small regulatory RNA MicA:glutamate&mdash;cysteine ligase	1937735	1937775	+	2814870	2814877	+	20	210	65218	16481963	24.0687	1.11304e-13
Hfq-FLAG_2	EG11531	EG11151	mRNA	mRNA	cfa	raiA	cyclopropane fatty acyl phospholipid synthase	ribosome-associated inhibitor A	1742023	1742499	+	2737153	2737375	+	20	2157	16711	16528523	9.17089	3.3164e-06
Hfq-FLAG_2	G7188:yfbV.EST3UTR	yfbS.EST5UTR:yfbT.EST3UTR:G7187	mRNA:3UTR	5UTR:3UTR:mRNA	yfbU:yfbV.EST3UTR	yfbS.EST5UTR:yfbT.EST3UTR:yfbT	PF03887 family protein YfbU:PF04217 family membrane protein YfbV	putative transporter YfbS::	2412549	2412631	-	2411396	2411547	-	20	708	1120	16545563	417.311	2.56427e-38
Hfq-FLAG_2	EG10393	EG10392	mRNA	mRNA	glpC	glpB	anaerobic glycerol-3-phosphate dehydrogenase subunit C	anaerobic glycerol-3-phosphate dehydrogenase subunit B	2356011	2356192	+	2354834	2355194	+	20	2015	6944	16538432	23.6396	2.13309e-14
Hfq-FLAG_2	EG11545	EG10392	mRNA	mRNA	flgL	glpB	flagellar hook-filament junction protein 2	anaerobic glycerol-3-phosphate dehydrogenase subunit B	1140508	1140595	+	2354257	2354383	+	20	11358	5534	16530499	5.25987	0.0459037
Hfq-FLAG_2	EG12416	G7128	mRNA	mRNA	gatC	gatZ	galactitol-specific PTS enzyme IIC component	putative tagatose-1,6-bisphosphate aldolase 2 chaperone	2173064	2173191	-	2175203	2175576	-	20	4509	14015	16528867	5.23118	0.00604555
Hfq-FLAG_2	EG12414	EG12416	mRNA	mRNA	gatA	gatC	galactitol-specific PTS enzyme IIA component	galactitol-specific PTS enzyme IIC component	2174845	2174994	-	2173721	2173912	-	20	5147	5002	16537242	12.8468	1.39169e-09
Hfq-FLAG_2	G6950	G0-8878	mRNA	sRNA	ynjC	cyaR	putative ABC transporter membrane subunit YnjC	small regulatory RNA CyaR	1838010	1838196	+	2167192	2167201	+	20	25	567516	15979850	22.526	6.94874e-11
Hfq-FLAG_2	EG11704	G0-8878	mRNA	sRNA	acrB	cyaR	multidrug efflux pump RND permease AcrB	small regulatory RNA CyaR	483048	483095	-	2167192	2167200	+	20	14	562650	15984727	40.5853	3.71419e-14
Hfq-FLAG_2	G6914	G0-8878	mRNA	sRNA	ydiK	cyaR	putative transporter YdiK	small regulatory RNA CyaR	1770001	1770083	+	2167197	2167200	+	20	68	562650	15984673	8.35577	0.000139481
Hfq-FLAG_2	EG11873	G0-8878	mRNA	sRNA	fieF	cyaR	Zn<sup>2+</sup>/Fe<sup>2+</sup>/Cd<sup>2+</sup> exporter	small regulatory RNA CyaR	4107001	4107080	+	2167162	2167200	+	20	91	562650	15984650	6.24386	0.00152861
Hfq-FLAG_2	EG12028	G0-8878	mRNA	sRNA	yeiI	cyaR	putative sugar kinase YeiI	small regulatory RNA CyaR	2252550	2252609	+	2167199	2167200	+	20	5	562650	15984736	113.639	1.90612e-18
Hfq-FLAG_2	EG12475	G0-8878	mRNA	sRNA	yjeM	cyaR	putative transporter YjeM	small regulatory RNA CyaR	4384192	4384501	+	2167191	2167200	+	20	21	562650	15984720	27.0569	5.70495e-12
Hfq-FLAG_2	EG10927	G0-8878	mRNA	sRNA	sbcC	cyaR	ATP-dependent structure-specific DNA nuclease - SbcC subunit	small regulatory RNA CyaR	412703	412780	-	2167149	2167199	+	20	52	562650	15984689	10.9268	7.97072e-07
Hfq-FLAG_2	EG11983	EG11985	mRNA	mRNA	wbbI	wbbK	&beta;-1,6-galactofuranosyltransferase WbbI	putative glycosyltransferase WbbK	2105008	2105342	-	2103408	2103890	-	20	1382	277	16545732	864.427	1.87284e-44
Hfq-FLAG_2	EG11654	EG10841	mRNA	mRNA	fliG	fliD	flagellar motor switch protein FliG	flagellar filament capping protein	2015214	2015634	+	2004547	2004998	+	20	5615	4134	16537642	14.249	1.01959e-09
Hfq-FLAG_2	EG11388	EG10841	mRNA	mRNA	fliS	fliD	flagellar biosynthesis protein FliS	flagellar filament capping protein	2005450	2005700	+	2004314	2004678	+	20	6911	3154	16537326	15.1737	9.86378e-11
Hfq-FLAG_2	bax.EST3UTR	G0-17102	3UTR	sRNA	bax.EST3UTR	fliX	putative glycoside hydrolase Bax	small RNA FliX	3736280	3736325	-	2001913	2002023	-	20	38	274956	16272397	31.1483	2.57281e-14
Hfq-FLAG_2	rpoH.5UTR	G0-17102	5UTR	sRNA	rpoH.5UTR	fliX	RNA polymerase sigma factor RpoH	small RNA FliX	3600787	3600861	-	2001912	2001929	-	20	324	162840	16384227	6.21083	0.00434191
Hfq-FLAG_2	EG10901	G0-17102	mRNA	sRNA	rpsB	fliX	30S ribosomal subunit protein S2	small RNA FliX	190321	190494	+	2001912	2001927	-	20	300	162840	16384251	6.70771	0.00122513
Hfq-FLAG_2	EG10569	EG10567	mRNA	mRNA	manZ	manX	mannose-specific PTS enzyme IID component	mannose-specific PTS enzyme IIAB component	1904030	1904474	+	1902603	1902960	+	20	4028	1816	16541547	45.2273	2.39457e-19
Hfq-FLAG_2	EG11386	G0-8863	mRNA	sRNA	yjiV_pg	rprA		small regulatory RNA RprA	4575271	4575438	+	1770460	1770478	+	20	124	4828	16542439	552.638	3.02638e-40
Hfq-FLAG_2	G0-10677	ynhF:G0-10594:ynhF.EST5UTR	sRNA	mRNA:mRNA:5UTR	fnrS	ynhF:cydH:ynhF.EST5UTR	small regulatory RNA FnrS	:cytochrome <i>bd</i>-I accessory subunit CydH:	1409128	1409178	+	1737524	1737549	-	20	226587	126	16320678	11.4331	2.08123e-07
Hfq-FLAG_2	EG12739:yqjA.5UTR:G0-17033:G7609	EG31115:dicF.dicB.IGR	mRNA:5UTR:mRNA:mRNA	sRNA:IGR	exuR:yqjA.5UTR:yqiM:yqjA	dicF:dicF.dicB.IGR	DNA-binding transcriptional repressor ExuR:DedA family protein YqjA:protein YqiM:DedA family protein YqjA	Qin prophage; small regulatory RNA DicF:Qin prophage; small regulatory RNA DicF:Qin prophage; cell division inhibition protein DicB	3247397	3247779	+	1649402	1649439	+	20	1541	7063	16538787	30.3908	5.90153e-16
Hfq-FLAG_2	G0-10677	EG12345	sRNA	mRNA	fnrS	ydfG	small regulatory RNA FnrS	3-hydroxy acid dehydrogenase YdfG	1409128	1409175	+	1627805	1627884	+	20	226587	183	16320621	7.87192	0.000107123
Hfq-FLAG_2	EG10028	G0-17021.AS:G0-10671	mRNA	AS:sRNA	pflA	mgtT.AS:mgrR	pyruvate formate-lyase activating enzyme	protein MgtT:small regulatory RNA MgrR	950827	950974	-	1622817	1622873	-	20	436	45980	16500975	16.4621	9.62081e-11
Hfq-FLAG_2	G0-8871	EG11018	sRNA	mRNA	arcZ	trg	small regulatory RNA ArcZ	methyl-accepting chemotaxis protein Trg	3350641	3350642	+	1492513	1492555	+	20	133937	304	16413150	8.06209	5.08288e-05
Hfq-FLAG_2	essD.5UTR	G0-8899	5UTR	sRNA	essD.5UTR	mcaS	DLP12 prophage; putative phage lysis protein	small regulatory RNA McaS	577189	577248	+	1405657	1405681	-	20	152	117185	16430054	18.4482	2.39245e-11
Hfq-FLAG_2	ychH.EST3UTR	G0-8899	3UTR	sRNA	ychH.EST3UTR	mcaS	stress-induced protein	small regulatory RNA McaS	1259008	1259150	+	1405657	1405662	-	20	428	117185	16429778	6.55158	0.000948054
Hfq-FLAG_2	alaA.lrhA.IGR	G0-8899	IGR	sRNA	alaA.lrhA.IGR	mcaS	glutamate&mdash;pyruvate aminotransferase AlaA:DNA-binding transcriptional dual regulator LrhA	small regulatory RNA McaS	2406802	2406831	-	1405657	1405659	-	20	249	117185	16429957	11.2615	4.85932e-08
Hfq-FLAG_2	G0-8871	EG11251	sRNA	mRNA	arcZ	ychA	small regulatory RNA ArcZ	transglutaminase-like/TPR repeat-containing protein	3350641	3350647	+	1267515	1267551	+	20	133937	369	16413085	6.64191	0.00132248
Hfq-FLAG_2	secF.AS	G0-17101:flgL.EST3UTR	AS	sRNA:3UTR	secF.AS	flgO:flgL.EST3UTR	Sec translocon accessory complex subunit SecF	small RNA FlgO:flagellar hook-filament junction protein 2	430417	430491	-	1141040	1141064	+	20	4	1217547	15329840	62.9538	1.70349e-12
Hfq-FLAG_2	G7609	dinI.EST3UTR	mRNA	3UTR	yqjA	dinI.EST3UTR	DedA family protein YqjA	DNA damage-inducible protein I	3247816	3247898	+	1121200	1121202	-	20	196	4384	16542811	385.046	2.3278e-37
Hfq-FLAG_2	cpxP.3UTR:G0-16649	EG10234	3UTR:sRNA	mRNA	cpxP.3UTR:cpxQ	dmsC	periplasmic protein CpxP:small regulatory RNA CpxQ	dimethyl sulfoxide reductase subunit C	4106329	4106343	+	944610	944900	+	20	16564	1617	16529210	12.3426	1.53389e-08
Hfq-FLAG_2	pncB.EST3UTR	ybiE.ybiC.IGR	3UTR	IGR	pncB.EST3UTR	ybiE.ybiC.IGR	nicotinate phosphoribosyltransferase	protein YbiE	989079	989144	-	837435	837459	-	20	48	793	16546550	8694.07	4.30846e-63
Hfq-FLAG_2	EG11858	sucD.EST3UTR:G0-17009	mRNA	3UTR:sRNA	fdoG	sucD.EST3UTR:sdhX	formate dehydrogenase O subunit &alpha;	succinyl-CoA synthetase subunit &alpha;:small regulatory RNA SdhX	4084622	4084991	-	765084	765150	+	20	422	45972	16500997	17.0112	1.75379e-11
Hfq-FLAG_2	EG31116	ahpC.5UTR	sRNA	5UTR	oxyS	ahpC.5UTR	small regulatory RNA OxyS	alkyl hydroperoxide reductase, AhpC component	4158319	4158369	-	638759	638940	+	20	3497	1129	16542765	83.8009	1.48141e-24
Hfq-FLAG_2	G0-8871	EG10659	sRNA	mRNA	arcZ	nmpC	small regulatory RNA ArcZ	DLP12 prophage; putative outer membrane porin NmpC	3350559	3350651	+	575944	575946	-	20	147166	268	16399957	8.31631	3.15748e-05
Hfq-FLAG_2	uup.AS	G0-9382	AS	sRNA	uup.AS	chiX	ATP-binding protein Uup	small regulatory RNA ChiX	1010039	1010139	-	507279	507288	+	20	8	2706530	13840853	12.7847	0.00149548
Hfq-FLAG_2	G7039	cof.EST3UTR	mRNA	3UTR	tcyJ	cof.EST3UTR	cystine ABC transporter periplasmic binding protein	HMP-PP phosphatase	2000214	2000293	-	468162	468271	+	20	2147	21987	16523257	7.00048	0.000384466
Hfq-FLAG_2	G0-8871	EG10523	sRNA	mRNA	arcZ	rsmA	small regulatory RNA ArcZ	16S rRNA m<sup>6</sup><sub>2</sub>A1518,m<sup>6</sup><sub>2</sub>A1519 dimethyltransferase	3350622	3350662	+	52372	52547	-	20	133937	133	16413321	18.4278	2.86738e-11
Hfq-FLAG_2	lamB.malM.TU:EG10559	EG10528	TU:mRNA	mRNA	lamB.malM.TU:malM	lamB	maltose outer membrane channel / phage lambda receptor protein:maltose regulon periplasmic protein:maltose regulon periplasmic protein	maltose outer membrane channel / phage lambda receptor protein	4249525	4249598	+	4248434	4248600	+	19	3835	9652	16533905	8.48685	5.12143e-06
Hfq-FLAG_2	yrdA.rrsD.IGR	malG.3UTR	IGR	sRNA	yrdA.rrsD.IGR	malG.3UTR	hexapeptide repeats-containing protein YrdA:16S ribosomal RNA	maltose ABC transporter membrane subunit MalG	3429168	3429188	-	4242530	4242581	-	19	951	44392	16502049	7.42688	0.000475035
Hfq-FLAG_2	EG12606	EG31116	mRNA	sRNA	fabF	oxyS	3-oxoacyl-[acyl carrier protein] synthase 2	small regulatory RNA OxyS	1152323	1152701	+	4158278	4158298	-	19	922	5264	16541206	64.7551	5.93496e-21
Hfq-FLAG_2	EG11045	EG31116	mRNA	sRNA	udp	oxyS	uridine phosphorylase	small regulatory RNA OxyS	4016583	4016968	+	4158278	4158297	-	19	4403	5264	16537725	13.557	1.4078e-08
Hfq-FLAG_2	zitB.EST5UTR	cpxP.3UTR:G0-16649:fieF.EST5UTR	5UTR	3UTR:sRNA:5UTR	zitB.EST5UTR	cpxP.3UTR:cpxQ:fieF.EST5UTR	Zn<sup>2+</sup>/Cd<sup>2+</sup>/Ni<sup>2+</sup>/Cu<sup>2+</sup> exporter	periplasmic protein CpxP:small regulatory RNA CpxQ:Zn<sup>2+</sup>/Fe<sup>2+</sup>/Cd<sup>2+</sup> exporter	784619	784855	-	4106369	4106387	+	19	268	43430	16503694	26.9408	1.04671e-13
Hfq-FLAG_2	G7509:G7510:sdhE.5UTR:ygfZ.sdhE.IGR	cpxP.3UTR:G0-16649:fieF.EST5UTR	mRNA:mRNA:5UTR:IGR	3UTR:sRNA:5UTR	cptA:sdhE:sdhE.5UTR:ygfZ.sdhE.IGR	cpxP.3UTR:cpxQ:fieF.EST5UTR	:FAD assembly factor:FAD assembly factor:folate-binding protein:FAD assembly factor	periplasmic protein CpxP:small regulatory RNA CpxQ:Zn<sup>2+</sup>/Fe<sup>2+</sup>/Cd<sup>2+</sup> exporter	3040633	3041100	-	4106368	4106387	+	19	1247	43430	16502715	5.78966	0.0260581
Hfq-FLAG_2	EG10982:sucD.EST3UTR:G0-17009	EG11858	mRNA:3UTR:sRNA	mRNA	sucD:sucD.EST3UTR:sdhX	fdoG	succinyl-CoA synthetase subunit &alpha;:succinyl-CoA synthetase subunit &alpha;:small regulatory RNA SdhX	formate dehydrogenase O subunit &alpha;	765009	765106	+	4084424	4084853	-	19	44234	478	16502680	14.8294	3.53743e-09
Hfq-FLAG_2	EG12037	EG30098	mRNA	sRNA	yejA	spf	putative oligopeptide ABC transporter periplasmic binding protein YejA	small regulatory RNA Spot 42	2272429	2272494	+	4049946	4050007	+	19	20	57491	16489881	272.484	1.21218e-29
Hfq-FLAG_2	G81:uxaC.5UTR	EG30098	mRNA:5UTR	sRNA	uxaC:uxaC.5UTR	spf	D-glucoronate/D-galacturonate isomerase:D-glucoronate/D-galacturonate isomerase	small regulatory RNA Spot 42	3244709	3244788	-	4049935	4050007	+	19	719	57491	16489182	7.57921	0.00035592
Hfq-FLAG_2	EG10342	uhpT.EST3UTR:G0-17104:EG11054	mRNA	3UTR:sRNA:mRNA	ftsQ	uhpT.EST3UTR:uhpU:uhpT	cell division protein FtsQ	hexose-6-phosphate:phosphate antiporter:small RNA UhpU:hexose-6-phosphate:phosphate antiporter	103621	103975	+	3845732	3845800	-	19	794	63618	16482980	6.19996	0.00927312
Hfq-FLAG_2	ynfS.ydfT.IGR	uhpT.EST3UTR:G0-17104	IGR	3UTR:sRNA	ynfS.ydfT.IGR	uhpT.EST3UTR:uhpU	Qin prophage; protein YnfS:Qin prophage; putative antitermination protein Q	hexose-6-phosphate:phosphate antiporter:small RNA UhpU	1641965	1642306	+	3845732	3845775	-	19	321	63618	16483453	15.3362	2.45798e-09
Hfq-FLAG_2	insCD-2.ynbG.IGR	uhpT.EST3UTR:G0-17104	IGR	3UTR:sRNA	insCD-2.ynbG.IGR	uhpT.EST3UTR:uhpU	uncharacterized protein YnbG	hexose-6-phosphate:phosphate antiporter:small RNA UhpU	1467389	1467420	-	3845732	3845751	-	19	5	63618	16483769	984.601	5.36891e-35
Hfq-FLAG_2	G7938	uhpT.EST3UTR:G0-17104	mRNA	3UTR:sRNA	yjiT	uhpT.EST3UTR:uhpU	putative uncharacterized protein YjiT	hexose-6-phosphate:phosphate antiporter:small RNA UhpU	4573558	4573960	+	3845732	3845739	-	19	784	63618	16482990	6.27904	0.00758064
Hfq-FLAG_2	G0-17104:EG11054	EG10512	sRNA:mRNA	mRNA	uhpU:uhpT	kbl	small RNA UhpU:hexose-6-phosphate:phosphate antiporter	2-amino-3-ketobutyrate CoA ligase	3845778	3845895	-	3792505	3792550	-	19	18330	2334	16526728	7.33968	0.000530831
Hfq-FLAG_2	gpmM.5UTR	EG12296	5UTR	mRNA	gpmM.5UTR	gpmM	2,3-bisphosphoglycerate-independent phosphoglycerate mutase	2,3-bisphosphoglycerate-independent phosphoglycerate mutase	3785227	3785246	+	3786284	3786611	+	19	724	4576	16542092	94.8679	4.87112e-24
Hfq-FLAG_2	EG10088:asd.EST5UTR	EG10378	mRNA:5UTR	mRNA	asd:asd.EST5UTR	glgB	aspartate-semialdehyde dehydrogenase:aspartate-semialdehyde dehydrogenase	1,4-alpha-glucan branching enzyme	3574632	3574938	-	3573080	3573485	-	19	5604	685	16541103	81.8709	7.81473e-23
Hfq-FLAG_2	EG10560	EG10394	mRNA	mRNA	malP	glpD	maltodextrin phosphorylase	aerobic glycerol 3-phosphate dehydrogenase	3551689	3552010	-	3562247	3562697	+	19	5378	8955	16533059	6.5226	0.00357941
Hfq-FLAG_2	EG10561	gntT.AS	mRNA	AS	malQ	gntT.AS	4-&alpha;-glucanotransferase	high-affinity gluconate transporter	3549223	3549629	-	3547368	3547783	-	19	4630	484	16542278	140.256	3.49348e-27
Hfq-FLAG_2	EG10654	EG10653	mRNA	mRNA	nirC	nirB	nitrite transporter NirC	nitrite reductase (NADH) large subunit	3497414	3497725	+	3496277	3496545	+	19	889	5309	16541194	66.5895	3.54306e-21
Hfq-FLAG_2	EG10655:nirD.nirC.TU:EG10654	EG10653	mRNA:TU:mRNA	mRNA	nirD:nirD.nirC.TU:nirC	nirB	nitrite reductase (NADH) small subunit:nitrite reductase (NADH) small subunit:nitrite transporter NirC:nitrite transporter NirC	nitrite reductase (NADH) large subunit	3496804	3497290	+	3495703	3495874	+	19	9286	1497	16536609	22.6021	5.16699e-13
Hfq-FLAG_2	G6845	G0-8871	mRNA	sRNA	ynfE	arcZ	putative selenate reductase YnfE	small regulatory RNA ArcZ	1658602	1658700	+	3350678	3350698	+	19	126	211297	16335969	11.6583	6.19974e-07
Hfq-FLAG_2	EG10460	G0-8871	mRNA	sRNA	hsdS	arcZ	type I restriction enzyme EcoKI specificity subunit	small regulatory RNA ArcZ	4580301	4580335	-	3350673	3350697	+	19	45	211297	16336050	32.6434	5.19517e-14
Hfq-FLAG_2	EG10991	EG11172	mRNA	mRNA	tdcC	tdcD	threonine/serine:H<sup>+</sup> symporter	propionate kinase	3264418	3264485	-	3262545	3262882	-	19	5357	6875	16535160	8.53037	6.73246e-06
Hfq-FLAG_2	EG10146	tdcG.EST3UTR:tdcG.3UTR:G7624	mRNA	3UTR:sRNA:mRNA	cheA	tdcG.EST3UTR:tdcG.3UTR:tdcG	chemotaxis protein CheA // chemotaxis protein CheA(S)	L-serine deaminase III:L-serine deaminase III:L-serine deaminase III	1975170	1975292	-	3258235	3258303	-	19	2747	12216	16532429	9.36058	8.84633e-06
Hfq-FLAG_2	EG12738	exuT.5UTR	mRNA	5UTR	exuT	exuT.5UTR	hexuronate transporter	hexuronate transporter	3246101	3246384	+	3245088	3245205	+	19	2344	18739	16526309	7.14867	0.00081993
Hfq-FLAG_2	EG11851:EG11852	G0-8882	mRNA:mRNA	sRNA	yihY:dtd	omrB	PF03631 family membrane protein YihY:D-aminoacyl-tRNA deacylase	small regulatory RNA OmrB	4076984	4077296	+	2976303	2976346	-	19	9330	5630	16532432	5.97999	0.0144895
Hfq-FLAG_2	coaA.AS:coaA.thrU.IGR	G0-8867:gcvB.ygdI.IGR	AS:IGR	sRNA:IGR	coaA.AS:coaA.thrU.IGR	gcvB:gcvB.ygdI.IGR	pantothenate kinase:pantothenate kinase:tRNA-Thr(UGU)	small regulatory RNA GcvB:small regulatory RNA GcvB:DUF903 domain-containing lipoprotein YgdI	4175006	4175080	+	2942901	2942902	+	19	138	65073	16482181	34.8729	1.64442e-15
Hfq-FLAG_2	G6669	G0-8867	mRNA	sRNA	abgB	gcvB	<i>p</i>-aminobenzoyl-glutamate hydrolase subunit B	small regulatory RNA GcvB	1401819	1401890	-	2942823	2942867	+	19	4	775576	15771812	96.5942	4.08443e-15
Hfq-FLAG_2	G7446	G7447	mRNA	mRNA	gudX	gudP	glucarate dehydratase-related protein	galactarate/D-glucarate transporter GudP	2920078	2920427	-	2921626	2922090	-	19	1215	898	16545279	288.121	4.03432e-33
Hfq-FLAG_2	EG11247	EG10835	mRNA	mRNA	rlmD	relA	23S rRNA m<sup>5</sup>U1939 methyltransferase	GDP/GTP pyrophosphokinase	2913840	2914211	-	2912625	2913085	-	19	467	4083	16542842	164.842	1.68865e-28
Hfq-FLAG_2	EG10370	micA.gshA.IGR	mRNA	IGR	ispG	micA.gshA.IGR	(<em>E</em>)-4-hydroxy-3-methylbut-2-enyl-diphosphate synthase (flavodoxin)	small regulatory RNA MicA:glutamate&mdash;cysteine ligase	2640714	2640800	-	2814872	2814877	+	19	298	65219	16481875	16.1128	1.06103e-09
Hfq-FLAG_2	EG11036	G0-17078:raiA.EST3UTR	mRNA	sRNA:3UTR	tufA	raiZ:raiA.EST3UTR	translation elongation factor Tu 1	small RNA RaiZ:ribosome-associated inhibitor A	3471201	3471346	-	2737501	2737542	+	19	1262	18914	16527216	13.1556	2.56443e-08
Hfq-FLAG_2	grcA.5UTR	EG11151	5UTR	mRNA	grcA.5UTR	raiA	stress-induced alternate pyruvate formate-lyase subunit	ribosome-associated inhibitor A	2716503	2716522	-	2737208	2737348	+	19	1079	15050	16531263	19.342	2.70706e-11
Hfq-FLAG_2	G7327:trmJ.EST5UTR	G7326:iscR.5UTR:trmJ.iscR.IGR	mRNA:5UTR	mRNA:5UTR:IGR	trmJ:trmJ.EST5UTR	iscR:iscR.5UTR:trmJ.iscR.IGR	tRNA Cm32/Um32 methyltransferase:tRNA Cm32/Um32 methyltransferase	DNA-binding transcriptional dual regulator IscR:DNA-binding transcriptional dual regulator IscR:tRNA Cm32/Um32 methyltransferase:DNA-binding transcriptional dual regulator IscR	2663150	2663342	-	2662121	2662202	-	19	829	354	16546209	1071.26	9.09842e-44
Hfq-FLAG_2	EG12310	EG11601	mRNA	mRNA	pepB	sseB	aminopeptidase B	protein SseB	2655686	2656097	-	2654213	2654653	-	19	887	645	16545860	549.49	2.24866e-38
Hfq-FLAG_2	EG12082	EG12084	mRNA	mRNA	nuoA	nuoC	NADH:quinone oxidoreductase subunit A	NADH:quinone oxidoreductase subunit CD	2404649	2405061	-	2403324	2403586	-	19	6126	976	16540290	52.5618	2.49548e-19
Hfq-FLAG_2	EG10392:EG10393	EG10393:glpC.yfaD.IGR:yfaD.EST5UTR	mRNA:mRNA	mRNA:IGR:5UTR	glpB:glpC	glpC:glpC.yfaD.IGR:yfaD.EST5UTR	anaerobic glycerol-3-phosphate dehydrogenase subunit B:anaerobic glycerol-3-phosphate dehydrogenase subunit C	anaerobic glycerol-3-phosphate dehydrogenase subunit C:anaerobic glycerol-3-phosphate dehydrogenase subunit C:	2355406	2355697	+	2356522	2356878	+	19	7537	3022	16536833	13.7947	6.26021e-09
Hfq-FLAG_2	EG10392	EG10393	mRNA	mRNA	glpB	glpC	anaerobic glycerol-3-phosphate dehydrogenase subunit B	anaerobic glycerol-3-phosphate dehydrogenase subunit C	2354540	2354686	+	2355650	2355896	+	19	3975	6870	16536547	11.5055	1.19908e-07
Hfq-FLAG_2	EG10060	G0-8878	mRNA	sRNA	araJ	cyaR	putative transport protein AraJ	small regulatory RNA CyaR	411803	411899	-	2167176	2167201	+	19	24	567517	15979851	22.2913	4.94656e-10
Hfq-FLAG_2	EG11530:fadD.5UTR	G0-8878	mRNA:5UTR	sRNA	fadD:fadD.5UTR	cyaR	long-chain-fatty-acid&mdash;CoA ligase:long-chain-fatty-acid&mdash;CoA ligase	small regulatory RNA CyaR	1889710	1889792	-	2167192	2167201	+	19	31	567517	15979844	17.2578	1.59743e-08
Hfq-FLAG_2	G6881:slyB.EST3UTR:slyA.AS	G0-8878	mRNA:3UTR:AS	sRNA	slyB:slyB.EST3UTR:slyA.AS	cyaR	outer membrane lipoprotein SlyB:outer membrane lipoprotein SlyB:DNA-binding transcriptional dual regulator SlyA	small regulatory RNA CyaR	1720309	1720452	+	2167199	2167201	+	19	92	567517	15979783	5.81511	0.0273691
Hfq-FLAG_2	G7395:yqaE.EST3UTR:G7396:yqaE.5UTR	G0-8878	mRNA:3UTR:mRNA:5UTR	sRNA	ygaU:yqaE.EST3UTR:yqaE:yqaE.5UTR	cyaR	:Pmp3 family protein YqaE:Pmp3 family protein YqaE:Pmp3 family protein YqaE	small regulatory RNA CyaR	2796708	2797030	-	2167143	2167201	+	19	70	567517	15979805	7.64272	0.00164518
Hfq-FLAG_2	EG11940	G0-8878	mRNA	sRNA	yjcE	cyaR	putative transporter YjcE	small regulatory RNA CyaR	4281113	4281192	+	2167179	2167200	+	19	56	562651	15984685	9.63897	5.69921e-05
Hfq-FLAG_2	insH21.EST5UTR	G7087	5UTR	mRNA	insH21.EST5UTR	yeeX	IS<i>5</i> transposase and trans-activator		1299470	1299483	+	2079211	2079355	-	19	295	1790	16545307	595.324	6.1991e-39
Hfq-FLAG_2	EG11030	G0-17102	mRNA	sRNA	trpS	fliX	tryptophan&mdash;tRNA ligase	small RNA FliX	3512578	3512790	-	2001912	2002026	-	19	56	274957	16272379	20.0795	1.80939e-10
Hfq-FLAG_2	smpB.EST5UTR	3'ETS<sup><i>leuZ</i></sup>.EST3UTR:G0-16636:3'ETS<sup><i>leuZ</i></sup>	5UTR	3UTR:sRNA:other-ncRNA	smpB.EST5UTR	3'ETS<sup><i>leuZ</i></sup>.EST3UTR:3'ETS-leuZ:3'ETS<sup><i>leuZ</i></sup>	SsrA-binding protein	::	2754832	2754964	+	1991745	1991778	-	19	834	1304	16545254	289.057	3.81459e-33
Hfq-FLAG_2	EG12127	motA.5UTR:G0-17103:EG10319	mRNA	5UTR:sRNA:mRNA	treB	motA.5UTR:motR:flhC	trehalose-specific PTS enzyme IIBC component	motility protein A:small RNA MotR:DNA-binding transcriptional dual regulator FlhC	4464803	4464945	-	1977207	1977277	-	19	2661	15602	16529129	7.56447	0.000319977
Hfq-FLAG_2	EG10917	motA.5UTR:G0-17103:EG10319	mRNA	5UTR:sRNA:mRNA	rpsR	motA.5UTR:motR:flhC	30S ribosomal subunit protein S18	motility protein A:small RNA MotR:DNA-binding transcriptional dual regulator FlhC	4425694	4426044	+	1977208	1977271	-	19	412	15602	16531378	48.8636	1.41473e-18
Hfq-FLAG_2	rhoL.5UTR:EG12428	motA.5UTR:G0-17103	5UTR:mRNA	5UTR:sRNA	rhoL.5UTR:rhoL	motA.5UTR:motR	<i>rho</i> operon leader peptide:<i>rho</i> operon leader peptide	motility protein A:small RNA MotR	3966196	3966263	+	1977208	1977260	-	19	427	15602	16531363	47.147	2.7108e-18
Hfq-FLAG_2	EG12316	motA.5UTR:G0-17103	mRNA	5UTR:sRNA	acnB	motA.5UTR:motR	AcnB	motility protein A:small RNA MotR	131611	131770	+	1977208	1977214	-	19	722	15602	16531068	27.8828	3.76199e-14
Hfq-FLAG_2	EG10602	EG10601	mRNA	mRNA	motB	motA	motility protein B	motility protein A	1976016	1976153	-	1977126	1977137	-	19	5663	1322	16540407	41.978	6.01479e-18
Hfq-FLAG_2	EG10146	EG10602	mRNA	mRNA	cheA	motB	chemotaxis protein CheA // chemotaxis protein CheA(S)	motility protein B	1973621	1974073	-	1975413	1975891	-	19	2714	7500	16537178	15.4363	1.42616e-09
Hfq-FLAG_2	EG10147	EG10987:tap.tar.TU:EG10988	mRNA	mRNA:TU:mRNA	cheB	tap:tap.tar.TU:tar	CheB-P<SUP>asp</SUP> // protein-glutamate methylesterase/protein glutamine deamidase	methyl-accepting chemotaxis protein Tap:methyl-accepting chemotaxis protein Tap:methyl-accepting chemotaxis protein Tar:methyl-accepting chemotaxis protein Tar	1968120	1968291	-	1970701	1971188	-	19	1066	12825	16533501	22.9776	1.27703e-13
Hfq-FLAG_2	ompA.5UTR	ruvA.5UTR	5UTR	5UTR	ompA.5UTR	ruvA.5UTR	outer membrane protein A	Holliday junction branch migration complex subunit RuvA	1020077	1020186	-	1946018	1946025	-	19	30890	384	16516118	26.4553	1.20801e-13
Hfq-FLAG_2	G0-10698	G0-8883	other-ncRNA	sRNA	G0-10698	sdsR		small regulatory RNA SdsR	1670976	1671081	-	1923104	1923105	-	19	1344	3940	16542108	59.3539	2.87749e-20
Hfq-FLAG_2	EG10511	G0-8863	mRNA	sRNA	katG	rprA	catalase/hydroperoxidase HPI	small regulatory RNA RprA	4133926	4133997	+	1770453	1770477	+	19	158	4829	16542405	411.944	1.05391e-35
Hfq-FLAG_2	G0-10677	sodB.5UTR:EG10954	sRNA	5UTR:mRNA	fnrS	sodB.5UTR:sodB	small regulatory RNA FnrS	superoxide dismutase (Fe):superoxide dismutase (Fe)	1409128	1409194	+	1735352	1735400	+	19	226588	181	16320623	7.56092	0.000653297
Hfq-FLAG_2	ompC.5UTR	ydfC.dicF.IGR	5UTR	IGR	ompC.5UTR	ydfC.dicF.IGR	outer membrane porin C	Qin prophage; uncharacterized protein YdfC:Qin prophage; small regulatory RNA DicF	2312777	2312828	-	1649296	1649399	+	19	6776	2004	16538612	23.141	9.87261e-13
Hfq-FLAG_2	EG10187:cysE.5UTR	G0-10677	mRNA:5UTR	sRNA	cysE:cysE.5UTR	fnrS	serine acetyltransferase:serine acetyltransferase	small regulatory RNA FnrS	3782518	3782587	-	1409171	1409196	+	19	267	61867	16485258	18.9618	6.12995e-11
Hfq-FLAG_2	EG11164	G0-8899	mRNA	sRNA	ygiB	mcaS	DUF1190 domain-containing protein YgiB	small regulatory RNA McaS	3179920	3180183	+	1405658	1405710	-	19	327	118689	16428376	8.04248	0.000167984
Hfq-FLAG_2	ycbJ.5UTR:G6473	elyC.AS	5UTR:mRNA	AS	ycbJ.5UTR:ycbJ	elyC.AS	putative phosphotransferase YcbJ:putative phosphotransferase YcbJ	envelope biogenesis factor	971733	972168	+	972838	973243	+	19	8901	1039	16537452	33.9757	9.2836e-16
Hfq-FLAG_2	G0-10671	EG10386	sRNA	mRNA	mgrR	glnH	small regulatory RNA MgrR	L-glutamine ABC transporter periplasmic binding protein	1622860	1622898	-	847812	848010	-	19	4727	1814	16540851	36.6512	2.16411e-16
Hfq-FLAG_2	G7536.AS:G0-17032	sucD.EST3UTR:G0-17009	AS:mRNA	3UTR:sRNA	yghE.AS:yqhJ	sucD.EST3UTR:sdhX	putative type II secretion system L-type protein YghE:protein YqhJ	succinyl-CoA synthetase subunit &alpha;:small regulatory RNA SdhX	3111228	3111439	+	765082	765148	+	19	155	45973	16501264	43.9983	1.96865e-17
Hfq-FLAG_2	gltA.5UTR	EG10402	5UTR	mRNA	gltA.5UTR	gltA	citrate synthase	citrate synthase	754518	754706	-	753318	753612	-	19	389	4146	16542857	194.888	7.71458e-30
Hfq-FLAG_2	ldcC.AS	G0-9382	AS	sRNA	ldcC.AS	chiX	lysine decarboxylase 2	small regulatory RNA ChiX	211248	211377	-	507258	507287	+	19	9	2706531	13840852	10.796	0.0172406
Hfq-FLAG_2	rpmI.infC.TU:EG10506	EG12183	TU:mRNA	mRNA	rpmI.infC.TU:infC	ampG	50S ribosomal subunit protein L35:translation initiation factor IF-3:translation initiation factor IF-3	muropeptide:H<sup>+</sup> symporter	1800013	1800114	-	452571	452654	-	19	4908	452	16542032	141.677	2.95987e-27
Hfq-FLAG_2	G6176	G6177	mRNA	mRNA	ykgE	ykgF	putative lactate utilization oxidoreductase YkgE	putative amino acid dehydrogenase with NAD(P)-binding domain and ferridoxin-like domain	321533	321834	+	322817	323089	+	19	1750	1637	16544005	109.725	9.7338e-26
Hfq-FLAG_2	EG10347:ftsZ.lpxC.TU:EG10265	EG10347	mRNA:TU:mRNA	mRNA	ftsZ:ftsZ.lpxC.TU:lpxC	ftsZ	cell division protein FtsZ:cell division protein FtsZ:UDP-3-O-acyl-N-acetylglucosamine deacetylase:UDP-3-O-acyl-N-acetylglucosamine deacetylase	cell division protein FtsZ	106455	106864	+	105263	105678	+	19	1259	3886	16542247	64.2421	6.61418e-21
Hfq-FLAG_2	EG10554	G0-9941	mRNA	sRNA	malE	sgrS	maltose ABC transporter periplasmic binding protein	small regulatory RNA SgrS	4245713	4245790	-	77413	77594	+	19	4349	5198	16537845	13.8997	9.06219e-09
Hfq-FLAG_2	EG11276:tnaC.tnaA.TU:EG11005	G7908	mRNA:TU:mRNA	mRNA	tnaC:tnaC.tnaA.TU:tnaA	insA-7	<i>tnaAB</i> operon leader peptide:<i>tnaAB</i> operon leader peptide:tryptophanase:tryptophanase		3888484	3888876	+	4518515	4518586	+	18	15569	502	16531322	38.0729	1.91627e-15
Hfq-FLAG_2	EG11402	EG12127	mRNA	mRNA	treC	treB	trehalose-6-phosphate hydrolase	trehalose-specific PTS enzyme IIBC component	4463061	4463280	-	4464722	4464999	-	18	1357	4565	16541471	48.0647	8.88124e-18
Hfq-FLAG_2	G0-8871	EG11433	sRNA	mRNA	arcZ	msrA	small regulatory RNA ArcZ	methionine sulfoxide reductase A	3350614	3350645	+	4442165	4442177	-	18	133939	44	16413410	50.1316	2.90819e-16
Hfq-FLAG_2	EG10330	frdA.5UTR	mRNA	5UTR	frdA	frdA.5UTR	fumarate reductase flavoprotein subunit	fumarate reductase flavoprotein subunit	4380904	4381376	-	4382331	4382394	-	18	7079	1204	16539110	34.929	7.2991e-15
Hfq-FLAG_2	proP.5UTR	EG11210:G7823	5UTR	mRNA:mRNA	proP.5UTR	crfC:yjcZ	osmolyte:H<sup>+</sup> symporter ProP	:	4330354	4330573	+	4329301	4329468	+	18	1842	3010	16542541	53.7055	3.70572e-18
Hfq-FLAG_2	EG10528	lamB.malM.TU	mRNA	TU	lamB	lamB.malM.TU	maltose outer membrane channel / phage lambda receptor protein	maltose outer membrane channel / phage lambda receptor protein:maltose regulon periplasmic protein	4248210	4248362	+	4249338	4249499	+	18	16344	2661	16528388	6.84069	0.000554572
Hfq-FLAG_2	EG10993	malG.3UTR	mRNA	sRNA	tdh	malG.3UTR	threonine dehydrogenase	maltose ABC transporter membrane subunit MalG	3790351	3790396	-	4242530	4242561	-	18	559	44393	16502441	11.97	7.48323e-07
Hfq-FLAG_2	yneM:G0-8892	malG.3UTR	mRNA:mRNA	sRNA	yneM:mgtS	malG.3UTR	:small protein MgtS	maltose ABC transporter membrane subunit MalG	1622656	1622719	+	4242530	4242559	-	18	75	44393	16502925	89.2191	3.10152e-21
Hfq-FLAG_2	EG10106	EG31116	mRNA	sRNA	atpI	oxyS	ATP synthase accessory factor AtpI	small regulatory RNA OxyS	3922125	3922318	-	4158278	4158339	-	18	733	5841	16540819	69.5406	4.24474e-20
Hfq-FLAG_2	EG12416	EG31116	mRNA	sRNA	gatC	oxyS	galactitol-specific PTS enzyme IIC component	small regulatory RNA OxyS	2172980	2173067	-	4158278	4158295	-	18	1897	5265	16540231	29.8091	1.1163e-13
Hfq-FLAG_2	EG11873:fieF.EST3UTR:fieF.pfkA.IGR:pfkA.5UTR:EG10699	pfkA.EST3UTR:pfkA.sbp.IGR:sbp.EST5UTR:EG10929	mRNA:3UTR:IGR:5UTR:mRNA	3UTR:IGR:5UTR:mRNA	fieF:fieF.EST3UTR:fieF.pfkA.IGR:pfkA.5UTR:pfkA	pfkA.EST3UTR:pfkA.sbp.IGR:sbp.EST5UTR:sbp	Zn<sup>2+</sup>/Fe<sup>2+</sup>/Cd<sup>2+</sup> exporter:Zn<sup>2+</sup>/Fe<sup>2+</sup>/Cd<sup>2+</sup> exporter:Zn<sup>2+</sup>/Fe<sup>2+</sup>/Cd<sup>2+</sup> exporter:6-phosphofructokinase 1:6-phosphofructokinase 1:6-phosphofructokinase 1	6-phosphofructokinase 1:6-phosphofructokinase 1:sulfate/thiosulfate ABC transporter periplasmic binding protein Sbp:sulfate/thiosulfate ABC transporter periplasmic binding protein Sbp:sulfate/thiosulfate ABC transporter periplasmic binding protein Sbp	4107253	4107655	+	4108607	4108866	+	18	5423	613	16541357	89.5661	4.94371e-22
Hfq-FLAG_2	EG10578	cpxP.3UTR:G0-16649:fieF.EST5UTR	mRNA	3UTR:sRNA:5UTR	melB	cpxP.3UTR:cpxQ:fieF.EST5UTR	melibiose:H<sup>+</sup>/Na<sup>+</sup>/Li<sup>+</sup> symporter	periplasmic protein CpxP:small regulatory RNA CpxQ:Zn<sup>2+</sup>/Fe<sup>2+</sup>/Cd<sup>2+</sup> exporter	4343430	4343500	+	4106357	4106388	+	18	266	43431	16503696	25.7142	2.3337e-12
Hfq-FLAG_2	EG12416:EG12415	cpxP.3UTR:G0-16649:fieF.EST5UTR	mRNA:mRNA	3UTR:sRNA:5UTR	gatC:gatB	cpxP.3UTR:cpxQ:fieF.EST5UTR	galactitol-specific PTS enzyme IIC component:galactitol-specific PTS enzyme IIB component	periplasmic protein CpxP:small regulatory RNA CpxQ:Zn<sup>2+</sup>/Fe<sup>2+</sup>/Cd<sup>2+</sup> exporter	2174254	2174298	-	4106358	4106387	+	18	1222	43431	16502740	5.59703	0.0371591
Hfq-FLAG_2	G6845	cpxP.3UTR:G0-16649:fieF.EST5UTR	mRNA	3UTR:sRNA:5UTR	ynfE	cpxP.3UTR:cpxQ:fieF.EST5UTR	putative selenate reductase YnfE	periplasmic protein CpxP:small regulatory RNA CpxQ:Zn<sup>2+</sup>/Fe<sup>2+</sup>/Cd<sup>2+</sup> exporter	1658449	1658571	+	4106367	4106387	+	18	467	43431	16503495	14.6464	2.72369e-08
Hfq-FLAG_2	EG12087	G0-8873:glmZ.hemY.IGR	mRNA	sRNA:IGR	nuoG	glmZ:glmZ.hemY.IGR	NADH:quinone oxidoreductase subunit G	small regulatory RNA GlmZ:small regulatory RNA GlmZ:protein HemY	2400006	2400158	-	3986534	3986638	+	18	1349	28549	16517495	7.71994	0.000786088
Hfq-FLAG_2	EG10816	G0-17077:rbsB.rbsK.TU:EG10818	mRNA	sRNA:TU:mRNA	rbsC	rbsZ:rbsB.rbsK.TU:rbsK	ribose ABC transporter membrane subunit	small regulatory RNA RbsZ:ribose ABC transporter periplasmic binding protein:ribokinase:ribokinase	3935786	3936192	+	3937243	3937641	+	18	6154	2518	16538721	19.2115	2.15224e-10
Hfq-FLAG_2	dmsA.5UTR	G0-17104:EG11054	5UTR	sRNA:mRNA	dmsA.5UTR	uhpU:uhpT	dimethyl sulfoxide reductase subunit A	small RNA UhpU:hexose-6-phosphate:phosphate antiporter	940855	941150	+	3845911	3845968	-	18	57823	843	16488727	6.0888	0.0327371
Hfq-FLAG_2	EG10232	uhpT.EST3UTR:G0-17104:EG11054	mRNA	3UTR:sRNA:mRNA	dmsA	uhpT.EST3UTR:uhpU:uhpT	dimethyl sulfoxide reductase subunit A	hexose-6-phosphate:phosphate antiporter:small RNA UhpU:hexose-6-phosphate:phosphate antiporter	942907	942998	+	3845731	3845956	-	18	207	71280	16475906	20.0994	1.88691e-10
Hfq-FLAG_2	EG50011	uhpT.EST3UTR:G0-17104:EG11054	mRNA	3UTR:sRNA:mRNA	folP	uhpT.EST3UTR:uhpU:uhpT	dihydropteroate synthase	hexose-6-phosphate:phosphate antiporter:small RNA UhpU:hexose-6-phosphate:phosphate antiporter	3324214	3324322	-	3845731	3845921	-	18	432	71280	16475681	9.63085	2.81787e-05
Hfq-FLAG_2	G7189	uhpT.EST3UTR:G0-17104:EG11054	mRNA	3UTR:sRNA:mRNA	yfbV	uhpT.EST3UTR:uhpU:uhpT	PF04217 family membrane protein YfbV	hexose-6-phosphate:phosphate antiporter:small RNA UhpU:hexose-6-phosphate:phosphate antiporter	2412741	2413092	-	3845731	3845860	-	18	366	70419	16476608	11.5072	1.63465e-06
Hfq-FLAG_2	EG11085	uhpT.EST3UTR:G0-17104:EG11054	mRNA	3UTR:sRNA:mRNA	rsmH	uhpT.EST3UTR:uhpU:uhpT	16S rRNA m<sup>4</sup>C1402 methyltransferase	hexose-6-phosphate:phosphate antiporter:small RNA UhpU:hexose-6-phosphate:phosphate antiporter	90434	90561	+	3845731	3845844	-	18	252	70419	16476722	16.7129	3.83192e-09
Hfq-FLAG_2	G6899	uhpT.EST3UTR:G0-17104:EG11054	mRNA	3UTR:sRNA:mRNA	ydhX	uhpT.EST3UTR:uhpU:uhpT	putative 4Fe-4S ferredoxin-like protein YdhX	hexose-6-phosphate:phosphate antiporter:small RNA UhpU:hexose-6-phosphate:phosphate antiporter	1750318	1750794	-	3845732	3845790	-	18	617	63619	16483157	7.55859	0.00122464
Hfq-FLAG_2	EG11440	uhpT.EST3UTR:G0-17104	mRNA	3UTR:sRNA	def	uhpT.EST3UTR:uhpU	peptide deformylase	hexose-6-phosphate:phosphate antiporter:small RNA UhpU	3434010	3434090	+	3845732	3845763	-	18	209	63619	16483565	22.3147	3.12806e-11
Hfq-FLAG_2	lysC.5UTR	uhpT.EST3UTR:G0-17104	5UTR	3UTR:sRNA	lysC.5UTR	uhpT.EST3UTR:uhpU	aspartate kinase III	hexose-6-phosphate:phosphate antiporter:small RNA UhpU	4233416	4233537	-	3845732	3845751	-	18	89	63619	16483685	52.4023	2.80678e-17
Hfq-FLAG_2	EG12026	uhpT.EST3UTR:G0-17104	mRNA	3UTR:sRNA	yeiG	uhpT.EST3UTR:uhpU	<i>S</i>-formylglutathione hydrolase / <i>S</i>-lactoylglutathione hydrolase	hexose-6-phosphate:phosphate antiporter:small RNA UhpU	2244522	2244842	+	3845731	3845749	-	18	784	63619	16482990	5.94847	0.0470809
Hfq-FLAG_2	EG10993	EG10512	mRNA	mRNA	tdh	kbl	threonine dehydrogenase	2-amino-3-ketobutyrate CoA ligase	3790604	3790756	-	3791730	3791890	-	18	4301	3486	16539606	19.8564	2.4307e-11
Hfq-FLAG_2	EG10377	EG10379	mRNA	mRNA	glgA	glgC	glycogen synthase	glucose-1-phosphate adenylyltransferase	3567240	3567668	-	3568404	3568799	-	18	773	2121	16544499	181.638	1.61028e-27
Hfq-FLAG_2	G7162:yfaY.5UTR	G0-8871	mRNA:5UTR	sRNA	yfaY:yfaY.5UTR	arcZ	IPR008135 CinA family protein YfaY:IPR008135 CinA family protein YfaY	small regulatory RNA ArcZ	2363609	2363655	-	3350680	3350698	+	18	217	211298	16335878	6.41298	0.0222688
Hfq-FLAG_2	bglX.osmF.IGR:bglX.3UTR	G0-8871	IGR:3UTR	sRNA	bglX.osmF.IGR:bglX.3UTR	arcZ	&beta;-D-glucoside glucohydrolase, periplasmic:glycine betaine ABC transporter periplasmic binding protein OsmF:&beta;-D-glucoside glucohydrolase, periplasmic	small regulatory RNA ArcZ	2219656	2219662	-	3350668	3350697	+	18	2	211298	16336093	695.817	1.49784e-25
Hfq-FLAG_2	G7017	tdcG.EST3UTR:tdcG.3UTR	mRNA	3UTR:sRNA	znuA	tdcG.EST3UTR:tdcG.3UTR	Zn<sup>2+</sup> ABC transporter periplasmic binding protein	L-serine deaminase III:L-serine deaminase III	1942209	1942258	-	3258235	3258269	-	18	203	11308	16535882	129.664	1.12986e-24
Hfq-FLAG_2	G7622	EG12754	mRNA	mRNA	yhaM	yhaO			3255938	3256397	-	3257627	3257968	-	18	622	1062	16545709	450.861	1.42007e-34
Hfq-FLAG_2	EG11799:G7554	EG11800	mRNA:mRNA	mRNA	hybA:hybO	hybB	hydrogenase 2 iron-sulfur protein:hydrogenase 2 small subunit	hydrogenase 2 membrane subunit	3144946	3145354	-	3143607	3144088	-	18	2921	1764	16542708	57.7895	9.78432e-19
Hfq-FLAG_2	EG11442	EG11810:gcvP.gcvH.TU:EG10371	mRNA	mRNA:TU:mRNA	gcvT	gcvP:gcvP.gcvH.TU:gcvH	aminomethyltransferase	glycine decarboxylase:glycine decarboxylase:lipoyl-GcvH-protein // glycine cleavage system H protein:lipoyl-GcvH-protein // glycine cleavage system H protein	3050102	3050297	-	3048891	3049261	-	18	2368	5911	16539114	21.2688	1.25961e-11
Hfq-FLAG_2	ydaN.EST3UTR:G0-10677	lgt.EST5UTR	3UTR:sRNA	5UTR	ydaN.EST3UTR:fnrS	lgt.EST5UTR	:small regulatory RNA FnrS	phosphatidylglycerol--prolipoprotein diacylglyceryl transferase	1409128	1409131	+	2966054	2966100	-	18	226589	96	16320708	13.5052	3.25656e-07
Hfq-FLAG_2	EG10561	G0-8867	mRNA	sRNA	malQ	gcvB	4-&alpha;-glucanotransferase	small regulatory RNA GcvB	3547980	3548099	-	2942901	2942902	+	18	726	65074	16481593	6.27954	0.0209499
Hfq-FLAG_2	EG12611	G0-8867	mRNA	sRNA	yabQ	gcvB	protein YabQ	small regulatory RNA GcvB	59106	59278	+	2942802	2942894	+	18	28	775577	15771788	13.0729	5.6119e-06
Hfq-FLAG_2	ftsX.EST3UTR	G0-8866:micA.gshA.IGR	3UTR	sRNA:IGR	ftsX.EST3UTR	micA:micA.gshA.IGR	cell division protein FtsX	small regulatory RNA MicA:small regulatory RNA MicA:glutamate&mdash;cysteine ligase	3600906	3601051	-	2814859	2814877	+	18	205	65220	16481968	22.1895	3.49278e-11
Hfq-FLAG_2	raiA.5UTR:EG11151	EG11784:grcA.5UTR	5UTR:mRNA	mRNA:5UTR	raiA.5UTR:raiA	grcA:grcA.5UTR	ribosome-associated inhibitor A:ribosome-associated inhibitor A	stress-induced alternate pyruvate formate-lyase subunit:stress-induced alternate pyruvate formate-lyase subunit	2737124	2737190	+	2716406	2716490	-	18	10460	2222	16534711	12.8054	2.03643e-07
Hfq-FLAG_2	G0-8867	maeB.EST5UTR	sRNA	5UTR	gcvB	maeB.EST5UTR	small regulatory RNA GcvB	malate dehydrogenase (oxaloacetate-decarboxylating) (NADP<sup>+</sup>)	2942818	2942832	+	2578406	2578432	-	18	80761	202	16466430	18.1685	1.07209e-09
Hfq-FLAG_2	G0-8866	EG10789	sRNA	mRNA	micA	ptsI	small regulatory RNA MicA	PTS enzyme I	2814801	2814821	+	2534781	2534884	+	18	56406	532	16490455	9.89164	1.72426e-05
Hfq-FLAG_2	G7145	EG11289:preA.EST3UTR:preA.mglC.IGR	mRNA	mRNA:3UTR:IGR	preT	preA:preA.EST3UTR:preA.mglC.IGR	dihydropyrimidine dehydrogenase (NAD<sup>+</sup>) subunit PreT	dihydropyrimidine dehydrogenase (NAD<sup>+</sup>) subunit PreA:dihydropyrimidine dehydrogenase (NAD<sup>+</sup>) subunit PreA:dihydropyrimidine dehydrogenase (NAD<sup>+</sup>) subunit PreA:D-galactose/methyl-galactoside ABC transporter membrane subunit	2234015	2234154	+	2236250	2236644	+	18	772	3027	16543594	127.43	6.53029e-25
Hfq-FLAG_2	G7128	EG12416	mRNA	mRNA	gatZ	gatC	putative tagatose-1,6-bisphosphate aldolase 2 chaperone	galactitol-specific PTS enzyme IIC component	2175302	2175728	-	2173101	2173188	-	18	19309	1354	16526730	11.3784	2.99043e-07
Hfq-FLAG_2	G7018	G0-8878	mRNA	sRNA	znuC	cyaR	Zn<sup>2+</sup> ABC transporter ATP binding subunit	small regulatory RNA CyaR	1942702	1942796	+	2167167	2167200	+	18	75	562652	15984666	6.81828	0.0230698
Hfq-FLAG_2	EG11353	G0-8878	mRNA	sRNA	waaJ	cyaR	UDP-glucose:(glucosyl)LPS &alpha;-1,2-glucosyltransferase	small regulatory RNA CyaR	3801961	3801991	-	2167165	2167200	+	18	74	562652	15984667	6.91042	0.019219
Hfq-FLAG_2	EG10702	G0-8878	mRNA	sRNA	pgi	cyaR	glucose-6-phosphate isomerase	small regulatory RNA CyaR	4235222	4235283	+	2167169	2167200	+	18	30	562652	15984711	17.0458	1.00268e-07
Hfq-FLAG_2	G7162	G0-8878	mRNA	sRNA	yfaY	cyaR	IPR008135 CinA family protein YfaY	small regulatory RNA CyaR	2362737	2362900	-	2167149	2167200	+	18	77	562652	15984664	6.64118	0.0329896
Hfq-FLAG_2	G6241	G0-8878	mRNA	sRNA	yajR	cyaR	putative transport protein YajR	small regulatory RNA CyaR	446508	446650	-	2167157	2167200	+	18	66	562652	15984675	7.74805	0.00376703
Hfq-FLAG_2	dcuA.5UTR:G0-17100:aspA.3UTR	G7047	5UTR:sRNA:3UTR	sRNA	dcuA.5UTR:aspX:aspA.3UTR	dsrA	C4-dicarboxylate transporter DcuA:small regulatory RNA AspX:aspartate ammonia-lyase	small regulatory RNA DsrA	4366803	4366849	-	2025223	2025261	-	18	1012	13847	16532534	21.2361	4.1711e-11
Hfq-FLAG_2	EG11654	G378:G379	mRNA	mRNA:mRNA	fliG	fliJ:fliK	flagellar motor switch protein FliG	flagellar biosynthesis protein FliJ:flagellar hook-length control protein	2015212	2015634	+	2018054	2018495	+	18	5617	1364	16540412	38.8598	1.11481e-15
Hfq-FLAG_2	EG10902	G0-17102	mRNA	sRNA	rpsC	fliX	30S ribosomal subunit protein S3	small RNA FliX	3449823	3449887	-	2001912	2001919	-	18	205	162842	16384346	8.83449	5.24141e-05
Hfq-FLAG_2	EG11355	G7039	mRNA	mRNA	fliA	tcyJ	RNA polymerase sigma factor FliA	cystine ABC transporter periplasmic binding protein	2001235	2001481	-	2000159	2000379	-	18	5671	6368	16535354	8.24182	5.2564e-05
Hfq-FLAG_2	EG10595	motA.5UTR:G0-17103:EG10319	mRNA	5UTR:sRNA:mRNA	miaA	motA.5UTR:motR:flhC	tRNA dimethylallyltransferase	motility protein A:small RNA MotR:DNA-binding transcriptional dual regulator FlhC	4399746	4399897	+	1977208	1977268	-	18	2132	15603	16529658	8.94419	7.2889e-05
Hfq-FLAG_2	EG10787	motA.5UTR:G0-17103	mRNA	5UTR:sRNA	ptsG	motA.5UTR:motR	EIIBC<sup>glc</sup> - phosphorylated // glucose-specific PTS enzyme IIBC component	motility protein A:small RNA MotR	1158221	1158690	+	1977208	1977265	-	18	2762	15603	16529028	6.9038	0.00432222
Hfq-FLAG_2	EG10601:motA.5UTR	EG10602	mRNA:5UTR	mRNA	motA:motA.5UTR	motB	motility protein A:motility protein A	motility protein B	1977060	1977194	-	1976013	1976074	-	18	2683	3120	16541590	35.5692	1.69296e-15
Hfq-FLAG_2	EG10146	EG10987	mRNA	mRNA	cheA	tap	chemotaxis protein CheA // chemotaxis protein CheA(S)	methyl-accepting chemotaxis protein Tap	1975006	1975488	-	1969815	1970269	-	18	4934	6563	16535896	9.19176	4.58167e-05
Hfq-FLAG_2	EG10803	EG10803:pykA.EST3UTR:lpxM.AS	mRNA	mRNA:3UTR:AS	pykA	pykA:pykA.EST3UTR:lpxM.AS	pyruvate kinase 2	pyruvate kinase 2:pyruvate kinase 2:Lipid A biosynthesis myristoyltransferase	1937616	1938062	+	1939056	1939226	+	18	949	176	16546268	1783.17	5.54619e-45
Hfq-FLAG_2	EG10567	EG10569	mRNA	mRNA	manX	manZ	mannose-specific PTS enzyme IIAB component	mannose-specific PTS enzyme IID component	1902625	1903065	+	1903738	1904190	+	18	2623	2453	16542317	46.2778	1.57339e-17
Hfq-FLAG_2	G6887	G6886	mRNA	mRNA	ydhF	sodC	putative oxidoreductase YdhF	superoxide dismutase (Cu-Zn)	1725370	1725615	-	1723950	1724387	-	18	4331	332	16542730	207.087	1.96138e-28
Hfq-FLAG_2	EG12059	G0-17021.AS:G0-10671	mRNA	AS:sRNA	ccmA	mgtT.AS:mgrR	cytochrome <i>c</i> maturation protein A	protein MgtT:small regulatory RNA MgrR	2297422	2297658	-	1622818	1622862	-	18	361	45982	16501050	17.8932	1.01245e-09
Hfq-FLAG_2	insA-1.EST5UTR	G0-17021.AS:G0-10671	5UTR	AS:sRNA	insA-1.EST5UTR	mgtT.AS:mgrR		protein MgtT:small regulatory RNA MgrR	20548	20560	-	1622818	1622833	-	18	584	45982	16500827	11.0606	2.72184e-06
Hfq-FLAG_2	ydiY.EST5UTR	G0-10677	5UTR	sRNA	ydiY.EST5UTR	fnrS	acid-inducible putative outer membrane protein YdiY	small regulatory RNA FnrS	1806035	1806255	-	1409206	1409249	+	18	42	349584	16197767	19.8576	2.75919e-09
Hfq-FLAG_2	EG11258	G0-8899	mRNA	sRNA	focA	mcaS	formate channel FocA	small regulatory RNA McaS	953804	953887	-	1405658	1405702	-	18	404	118690	16428299	6.16694	0.0251338
Hfq-FLAG_2	EG12120	EG12121	mRNA	mRNA	rssA	rssB	putative patatin-like phospholipase RssA	RssB-P // regulator of RpoS	1289456	1289860	+	1290628	1291079	+	18	1338	822	16545233	270.781	1.30004e-30
Hfq-FLAG_2	icd.5UTR	EG10489	5UTR	mRNA	icd.5UTR	icd	isocitrate dehydrogenase	isocitrate dehydrogenase	1195063	1195100	+	1196244	1196393	+	18	797	504	16546092	741.445	2.24146e-38
Hfq-FLAG_2	uhpT.EST3UTR:G0-17104:EG11054	EG10787	3UTR:sRNA:mRNA	mRNA	uhpT.EST3UTR:uhpU:uhpT	ptsG	hexose-6-phosphate:phosphate antiporter:small RNA UhpU:hexose-6-phosphate:phosphate antiporter	EIIBC<sup>glc</sup> - phosphorylated // glucose-specific PTS enzyme IIBC component	3845771	3845882	-	1158202	1158687	+	18	18331	2628	16526434	6.17505	0.019271
Hfq-FLAG_2	G362:G363	G361	mRNA:mRNA	mRNA	flgF:flgG	flgE	flagellar basal-body rod protein FlgF:flagellar basal-body rod protein FlgG	flagellar hook protein FlgE	1134424	1134879	+	1132624	1133092	+	18	2032	3019	16542342	48.5381	7.31175e-18
Hfq-FLAG_2	G361	G358	mRNA	mRNA	flgE	flgB	flagellar hook protein FlgE	flagellar basal-body rod protein FlgB	1132639	1132999	+	1131017	1131461	+	18	2708	4216	16540469	26.0778	6.72661e-13
Hfq-FLAG_2	G7872:ytfK.EST3UTR	G6497	mRNA:3UTR	mRNA	ytfK:ytfK.EST3UTR	mgsA	stringent response modulator YtfK:stringent response modulator YtfK	methylglyoxal synthase	4439690	4439831	+	1026979	1027000	-	18	144014	205	16403174	10.001	2.14983e-05
Hfq-FLAG_2	dmsA.5UTR:EG10232	EG10234	5UTR:mRNA	mRNA	dmsA.5UTR:dmsA	dmsC	dimethyl sulfoxide reductase subunit A:dimethyl sulfoxide reductase subunit A	dimethyl sulfoxide reductase subunit C	940904	940994	+	944287	944699	+	18	17443	2932	16527018	5.81677	0.0197847
Hfq-FLAG_2	G7816:cpxP.3UTR:G0-16649	cydA.5UTR	mRNA:3UTR:sRNA	5UTR	cpxP:cpxP.3UTR:cpxQ	cydA.5UTR	periplasmic protein CpxP:periplasmic protein CpxP:small regulatory RNA CpxQ	cytochrome <i>bd</i>-I subunit 1	4106274	4106345	+	771307	771486	+	18	16775	776	16529842	22.8569	1.2297e-11
Hfq-FLAG_2	EG11227	sucD.EST3UTR:G0-17009	mRNA	3UTR:sRNA	fdnG	sucD.EST3UTR:sdhX	formate dehydrogenase N subunit &alpha;	succinyl-CoA synthetase subunit &alpha;:small regulatory RNA SdhX	1547971	1548120	+	765089	765149	+	18	62	45974	16501357	104.205	2.91871e-22
Hfq-FLAG_2	EG10982	sucB.3UTR:sucB.sucC.TU:EG10981	mRNA	3UTR:TU:mRNA	sucD	sucB.3UTR:sucB.sucC.TU:sucC	succinyl-CoA synthetase subunit &alpha;	SucB-dihydrolipoate // SucB-S-succinyldihydrolipoate // SucB-lipoate // dihydrolipoyltranssuccinylase:SucB-dihydrolipoate // SucB-S-succinyldihydrolipoate // SucB-lipoate // dihydrolipoyltranssuccinylase:succinyl-CoA synthetase subunit &beta;:succinyl-CoA synthetase subunit &beta;	764204	764687	+	762888	763178	+	18	3517	1542	16542334	54.9051	2.02502e-18
Hfq-FLAG_2	EG10402	gltA.5UTR	mRNA	5UTR	gltA	gltA.5UTR	citrate synthase	citrate synthase	753325	753612	-	754471	754687	-	18	5967	373	16541053	133.774	4.569e-25
Hfq-FLAG_2	G0-17102	G6347	sRNA	mRNA	fliX	dcuC	small RNA FliX	anaerobic C4-dicarboxylate transporter DcuC	2001604	2001976	-	655930	655979	-	18	36690	1219	16509484	6.64438	0.00824284
Hfq-FLAG_2	EG11556	hupB.5UTR:EG10467	mRNA	5UTR:mRNA	talB	hupB.5UTR:hupB	transaldolase B	DNA-binding protein HU-&beta;:DNA-binding protein HU-&beta;	8362	8495	+	461407	461474	+	18	1803	20407	16525183	8.08433	0.00037029
Hfq-FLAG_2	G7624	ykgH.EST3UTR	mRNA	3UTR	tdcG	ykgH.EST3UTR	L-serine deaminase III	uncharacterized protein YkgH	3259502	3259566	-	324603	324625	-	18	1237	7856	16538300	30.6332	7.1852e-14
Hfq-FLAG_2	EG12232	ykgH.EST3UTR	mRNA	3UTR	dtpB	ykgH.EST3UTR	dipeptide/tripeptide:H<sup>+</sup> symporter DtpB	uncharacterized protein YkgH	3640985	3641076	+	324603	324609	-	18	3632	7856	16535905	10.4317	5.89651e-06
Hfq-FLAG_2	G6177	ykgE.EST5UTR:G6176	mRNA	5UTR:mRNA	ykgF	ykgE.EST5UTR:ykgE	putative amino acid dehydrogenase with NAD(P)-binding domain and ferridoxin-like domain	putative lactate utilization oxidoreductase YkgE:putative lactate utilization oxidoreductase YkgE	323154	323588	+	321517	321788	+	18	2512	768	16544113	154.36	5.85889e-27
Hfq-FLAG_2	G6134:insH-1.EST5UTR	ykfC.AS:insH-1.EST3UTR	mRNA:5UTR	AS:3UTR	insH-1:insH-1.EST5UTR	ykfC.AS:insH-1.EST3UTR	:	CP4-6 prophage; PF00078 domain-containing protein YkfC:	275039	275146	-	273953	274090	-	18	2340	3034	16542019	41.9401	2.84623e-16
Hfq-FLAG_2	manX.5UTR	G0-9941:G0-10617:sgrS.setA.TU	5UTR	sRNA:mRNA:TU	manX.5UTR	sgrS:sgrT:sgrS.setA.TU	mannose-specific PTS enzyme IIAB component	small regulatory RNA SgrS:PtsG glucose transporter inhibitor:small regulatory RNA SgrS:sugar exporter SetA	1901935	1901999	+	77406	77594	+	18	888	5199	16541306	64.4925	5.19873e-20
Hfq-FLAG_2	G6473	G0-9941	mRNA	sRNA	ycbJ	sgrS	putative phosphotransferase YcbJ	small regulatory RNA SgrS	972057	972270	+	77405	77593	+	18	2945	5199	16539249	19.4439	1.74457e-10
Hfq-FLAG_2	EG10437	EG10595	mRNA	mRNA	hflX	miaA	ribosome rescue factor HflX	tRNA dimethylallyltransferase	4401825	4402061	+	4399934	4400099	+	17	2726	15174	16529494	6.79333	0.0160064
Hfq-FLAG_2	EG10331	EG10333	mRNA	mRNA	frdB	frdD	fumarate reductase iron-sulfur protein	fumarate reductase membrane protein FrdD	4380119	4380380	-	4379014	4379269	-	17	1965	3398	16542031	42.1165	3.43027e-15
Hfq-FLAG_2	EG10558	EG10528	mRNA	mRNA	malK	lamB	maltose ABC transporter ATP binding subunit	maltose outer membrane channel / phage lambda receptor protein	4247610	4247697	+	4248706	4248787	+	17	2527	5957	16538910	18.6777	2.86191e-10
Hfq-FLAG_2	EG10555	EG10556	mRNA	mRNA	malF	malG	maltose ABC transporter membrane subunit MalF	maltose ABC transporter membrane subunit MalG	4243904	4244068	-	4242611	4242996	-	17	2083	18603	16526708	7.25042	0.00161673
Hfq-FLAG_2	G7003	malG.xylE.IGR:malG.3UTR:EG10556	mRNA	IGR:sRNA:mRNA	kdgR	malG.xylE.IGR:malG.3UTR:malG	DNA-binding transcriptional repressor KdgR	maltose ABC transporter membrane subunit MalG:D-xylose:H<sup>+</sup> symporter:maltose ABC transporter membrane subunit MalG:maltose ABC transporter membrane subunit MalG	1909409	1909516	-	4242529	4242934	-	17	253	63014	16484127	17.5775	1.07764e-08
Hfq-FLAG_2	EG11130	EG10026:G0-17105	mRNA	mRNA:sRNA	hokD	aceK:aceK-int	Qin prophage; toxic protein HokD	isocitrate dehydrogenase kinase/phosphatase:small RNA AceK-int	1645120	1645306	-	4218924	4218963	+	17	245	105271	16441878	10.8374	2.22566e-05
Hfq-FLAG_2	EG11517	EG10398	mRNA	mRNA	glpX	glpK	fructose-1,6-bisphosphatase 2	glycerol kinase	4115004	4115393	-	4116095	4116494	-	17	2163	13924	16531307	9.33116	0.000114853
Hfq-FLAG_2	G6445	cpxP.3UTR:G0-16649:fieF.EST5UTR	mRNA	3UTR:sRNA:5UTR	ybjL	cpxP.3UTR:cpxQ:fieF.EST5UTR	putative transport protein YbjL	periplasmic protein CpxP:small regulatory RNA CpxQ:Zn<sup>2+</sup>/Fe<sup>2+</sup>/Cd<sup>2+</sup> exporter	888478	888483	-	4106357	4106387	+	17	30	43432	16503932	215.33	3.36857e-25
Hfq-FLAG_2	EG12760	cpxP.3UTR:G0-16649:fieF.EST5UTR	mRNA	3UTR:sRNA:5UTR	garP	cpxP.3UTR:cpxQ:fieF.EST5UTR	galactarate/D-glucarate transporter GarP	periplasmic protein CpxP:small regulatory RNA CpxQ:Zn<sup>2+</sup>/Fe<sup>2+</sup>/Cd<sup>2+</sup> exporter	3273609	3273679	-	4106353	4106387	+	17	1035	43432	16502927	6.24108	0.0359683
Hfq-FLAG_2	EG11979	cpxP.3UTR:G0-16649:fieF.EST5UTR	mRNA	3UTR:sRNA:5UTR	rfbC	cpxP.3UTR:cpxQ:fieF.EST5UTR	dTDP-4-dehydrorhamnose 3,5-epimerase	periplasmic protein CpxP:small regulatory RNA CpxQ:Zn<sup>2+</sup>/Fe<sup>2+</sup>/Cd<sup>2+</sup> exporter	2109729	2109856	-	4106367	4106387	+	17	96	43432	16503866	67.2905	6.59929e-18
Hfq-FLAG_2	G6575	cpxP.3UTR:G0-16649:fieF.EST5UTR	mRNA	3UTR:sRNA:5UTR	lolE	cpxP.3UTR:cpxQ:fieF.EST5UTR	lipoprotein release complex - inner membrane subunit	periplasmic protein CpxP:small regulatory RNA CpxQ:Zn<sup>2+</sup>/Fe<sup>2+</sup>/Cd<sup>2+</sup> exporter	1178424	1178645	+	4106357	4106387	+	17	456	43432	16503506	14.1661	2.66947e-07
Hfq-FLAG_2	sucD.EST3UTR:G0-17009	EG11850	3UTR:sRNA	mRNA	sucD.EST3UTR:sdhX	yihX	succinyl-CoA synthetase subunit &alpha;:small regulatory RNA SdhX	&alpha;-D-glucose-1-phosphate phosphatase YihX	765054	765092	+	4075590	4075799	+	17	43410	836	16503148	7.73071	0.0026661
Hfq-FLAG_2	EG10232	glnA.3UTR:glnZ	mRNA	3UTR:sRNA	dmsA	glnA.3UTR:glnZ	dimethyl sulfoxide reductase subunit A	adenylyl-[glutamine synthetase] // glutamine synthetase:small regulatory RNA GlnZ	941322	941484	+	4056518	4056575	-	17	2377	16869	16528148	7.00736	0.00349566
Hfq-FLAG_2	EG10330	glnA.3UTR:glnZ	mRNA	3UTR:sRNA	frdA	glnA.3UTR:glnZ	fumarate reductase flavoprotein subunit	adenylyl-[glutamine synthetase] // glutamine synthetase:small regulatory RNA GlnZ	4381470	4381525	-	4056520	4056570	-	17	1642	16869	16528883	10.1445	4.0497e-05
Hfq-FLAG_2	gapA.yeaD.TU	EG30098	TU	sRNA	gapA.yeaD.TU	spf	glyceraldehyde-3-phosphate dehydrogenase A:putative aldose 1-epimerase YeaD	small regulatory RNA Spot 42	1863808	1863866	+	4049944	4050008	+	17	108	57493	16489793	45.1466	4.36197e-15
Hfq-FLAG_2	talB.5UTR	EG30098	5UTR	sRNA	talB.5UTR	spf	transaldolase B	small regulatory RNA Spot 42	8191	8248	+	4049948	4050007	+	17	597	57493	16489304	8.16699	0.00124006
Hfq-FLAG_2	glpF.5UTR	EG30098	5UTR	sRNA	glpF.5UTR	spf	glycerol facilitator	small regulatory RNA Spot 42	4118112	4118161	-	4049934	4049999	+	17	663	11074	16535657	38.2871	2.33775e-14
Hfq-FLAG_2	G0-8871	EG11831	sRNA	mRNA	arcZ	rdoA	small regulatory RNA ArcZ		3350641	3350642	+	4042716	4042718	+	17	133940	43	16413411	48.4472	7.58992e-15
Hfq-FLAG_2	EG10232	fadA.fre.IGR	mRNA	IGR	dmsA	fadA.fre.IGR	dimethyl sulfoxide reductase subunit A	3-ketoacyl-CoA thiolase:NAD(P)H-flavin reductase	941373	941580	+	4027233	4027252	-	17	2929	1055	16543410	91.0127	1.16062e-20
Hfq-FLAG_2	rsmG.atpI.IGR	uhpT.EST3UTR:G0-17104	IGR	3UTR:sRNA	rsmG.atpI.IGR	uhpT.EST3UTR:uhpU	16S rRNA m<sup>7</sup>G527 methyltransferase:ATP synthase accessory factor AtpI	hexose-6-phosphate:phosphate antiporter:small RNA UhpU	3922406	3922894	-	3845732	3845762	-	17	644	63620	16483130	6.83926	0.0169231
Hfq-FLAG_2	EG10377	uhpT.EST3UTR:G0-17104	mRNA	3UTR:sRNA	glgA	uhpT.EST3UTR:uhpU	glycogen synthase	hexose-6-phosphate:phosphate antiporter:small RNA UhpU	3567206	3567378	-	3845732	3845751	-	17	484	63620	16483290	9.10026	0.000253629
Hfq-FLAG_2	kbl.5UTR	EG10512	5UTR	mRNA	kbl.5UTR	kbl	2-amino-3-ketobutyrate CoA ligase	2-amino-3-ketobutyrate CoA ligase	3792577	3792578	-	3791501	3791553	-	17	3933	2759	16540702	25.9136	4.21291e-12
Hfq-FLAG_2	EG10993:tdh.kbl.TU:EG10512	tdh.EST3UTR:EG10993	mRNA:TU:mRNA	3UTR:mRNA	tdh:tdh.kbl.TU:kbl	tdh.EST3UTR:tdh	threonine dehydrogenase:threonine dehydrogenase:2-amino-3-ketobutyrate CoA ligase:2-amino-3-ketobutyrate CoA ligase	threonine dehydrogenase:threonine dehydrogenase	3791320	3791394	-	3790287	3790338	-	17	8644	1669	16537081	19.4866	4.41954e-10
Hfq-FLAG_2	EG10941	EG10942	mRNA	mRNA	selA	selB	selenocysteine synthase	selenocysteyl-tRNA-specific translation elongation factor	3760428	3760865	-	3759117	3759593	-	17	750	853	16545791	439.669	3.78511e-32
Hfq-FLAG_2	EG10990	xylB.xylA.TU	mRNA	TU	tdcB	xylB.xylA.TU	catabolic threonine dehydratase	xylulokinase:xylose isomerase	3265621	3265925	-	3729385	3729416	-	17	23425	1600	16522369	7.49414	0.00397092
Hfq-FLAG_2	EG12251	EG12252	mRNA	mRNA	yhjG	pdeH	AsmA family protein YhjG	c-di-GMP phosphodiesterase PdeH	3677907	3678080	-	3678915	3679206	-	17	1373	5425	16540596	37.7511	1.60585e-14
Hfq-FLAG_2	EG12232	dtpB.EST5UTR:EG12232	mRNA	5UTR:mRNA	dtpB	dtpB.EST5UTR:dtpB	dipeptide/tripeptide:H<sup>+</sup> symporter DtpB	dipeptide/tripeptide:H<sup>+</sup> symporter DtpB:dipeptide/tripeptide:H<sup>+</sup> symporter DtpB	3641922	3642338	+	3640811	3640875	+	17	3281	491	16543622	174.579	2.29616e-25
Hfq-FLAG_2	EG10883	EG10909	mRNA	mRNA	rplW	rpsJ	50S ribosomal subunit protein L23	30S ribosomal subunit protein S10	3451124	3451562	-	3452931	3453310	-	17	929	4139	16542326	73.1365	4.5897e-19
Hfq-FLAG_2	EG10918	EG10916:EG10887:EG10877	mRNA	mRNA:mRNA:mRNA	rpsS	rpsQ:rpmC:rplP	30S ribosomal subunit protein S19	30S ribosomal subunit protein S17:50S ribosomal subunit protein L29:50S ribosomal subunit protein L16	3450219	3450689	-	3448432	3448899	-	17	3525	1539	16542330	51.838	1.00912e-16
Hfq-FLAG_2	EG30098	nanT.nanA.TU:EG10637	sRNA	TU:mRNA	spf	nanT.nanA.TU:nanA	small regulatory RNA Spot 42	<i>N</i>-acetylneuraminate:H<sup>+</sup> symporter:<i>N</i>-acetylneuraminate lyase:<i>N</i>-acetylneuraminate lyase	4049898	4049943	+	3372617	3373036	-	17	47719	786	16498889	7.47807	0.00440599
Hfq-FLAG_2	hisM.AS	G0-8871	AS	sRNA	hisM.AS	arcZ	lysine/arginine/ornithine ABC transporter / histidine ABC transporter, membrane subunit HisM	small regulatory RNA ArcZ	2425074	2425083	+	3350696	3350698	+	17	3	211299	16336092	438.105	6.95363e-23
Hfq-FLAG_2	EG30090	G0-8871	rRNA	sRNA	rrsH	arcZ	16S ribosomal RNA	small regulatory RNA ArcZ	225116	225171	+	3350613	3350697	+	17	157	211299	16335938	8.37136	0.00145873
Hfq-FLAG_2	ylaC.AS	G0-8871	AS	sRNA	ylaC.AS	arcZ	putative inner membrane protein	small regulatory RNA ArcZ	479215	479257	+	3350678	3350697	+	17	9	211299	16336086	146.035	1.77209e-19
Hfq-FLAG_2	G6661	G0-8871	mRNA	sRNA	ycjG	arcZ	L-Ala-D/L-Glu epimerase	small regulatory RNA ArcZ	1389665	1389680	+	3350663	3350697	+	17	148	211299	16335947	8.88043	0.000629764
Hfq-FLAG_2	G7326	G0-8871	mRNA	sRNA	iscR	arcZ	DNA-binding transcriptional dual regulator IscR	small regulatory RNA ArcZ	2662040	2662041	-	3350679	3350697	+	17	188	211299	16335907	6.99096	0.0184854
Hfq-FLAG_2	EG11851	G0-8871	mRNA	sRNA	yihY	arcZ	PF03631 family membrane protein YihY	small regulatory RNA ArcZ	4076516	4076585	+	3350679	3350697	+	17	185	211299	16335910	7.10433	0.014762
Hfq-FLAG_2	EG11699	G0-8871	mRNA	sRNA	gpmA	arcZ	2,3-bisphosphoglycerate-dependent phosphoglycerate mutase	small regulatory RNA ArcZ	786898	786996	-	3350662	3350697	+	17	142	211299	16335953	9.25566	0.000348841
Hfq-FLAG_2	G7541	G0-8871	mRNA	sRNA	yghJ	arcZ	putative lipoprotein YghJ	small regulatory RNA ArcZ	3118654	3119070	-	3350672	3350697	+	17	63	211299	16336032	20.8621	2.99202e-09
Hfq-FLAG_2	EG12522	garD.EST5UTR	mRNA	5UTR	garD	garD.EST5UTR	GarD	GarD	3276235	3276697	+	3275239	3275280	+	17	8854	147	16538393	216.016	1.20936e-26
Hfq-FLAG_2	glpT.5UTR	tdcG.EST3UTR:tdcG.3UTR	5UTR	3UTR:sRNA	glpT.5UTR	tdcG.EST3UTR:tdcG.3UTR	sn-glycerol 3-phosphate:phosphate antiporter	L-serine deaminase III:L-serine deaminase III	2352404	2352451	-	3258235	3258252	-	17	3056	11309	16533029	8.13249	0.0011367
Hfq-FLAG_2	EG11801	EG11800	mRNA	mRNA	hybC	hybB	hydrogenase 2 large subunit	hydrogenase 2 membrane subunit	3141536	3141976	-	3143024	3143427	-	17	1182	1496	16544716	159.059	9.79866e-25
Hfq-FLAG_2	EG10149	yggM.EST5UTR:EG10046	mRNA	5UTR:mRNA	cheW	yggM.EST5UTR:ansB	chemotaxis protein CheW	DUF1202 domain-containing protein YggM:L-asparaginase 2	1973201	1973295	-	3099648	3099765	-	17	1294	6287	16539813	34.5622	1.15618e-13
Hfq-FLAG_2	EG10282	EG10703	mRNA	mRNA	fbaA	pgk	fructose-bisphosphate aldolase class II	phosphoglycerate kinase	3070201	3070343	-	3071816	3072297	-	17	2731	2973	16541690	34.6348	3.6023e-14
Hfq-FLAG_2	yafP.ykfJ_pg.IGR	fbaA.EST3UTR	IGR	3UTR	yafP.ykfJ_pg.IGR	fbaA.EST3UTR	putative <i>N</i>-acetyltransferase YafP	fructose-bisphosphate aldolase class II	253339	253440	+	3070116	3070214	-	17	214	2704	16544476	486.051	1.00038e-32
Hfq-FLAG_2	G0-17104:EG11054	G7495	sRNA:mRNA	mRNA	uhpU:uhpT	yqeC	small RNA UhpU:hexose-6-phosphate:phosphate antiporter	uncharacterized protein YqeC	3845778	3845799	-	3014816	3015017	-	17	12269	1030	16534095	22.2425	1.62564e-10
Hfq-FLAG_2	ompF.asnS.IGR	G0-8867	IGR	sRNA	ompF.asnS.IGR	gcvB	outer membrane porin F:asparagine&mdash;tRNA ligase	small regulatory RNA GcvB	987462	987473	+	2942843	2942901	+	17	18	840670	15706706	17.6456	1.85881e-06
Hfq-FLAG_2	map.EST5UTR	G0-8867	5UTR	sRNA	map.EST5UTR	gcvB	methionine aminopeptidase	small regulatory RNA GcvB	189531	189553	-	2942867	2942901	+	17	14	840670	15706710	22.6872	1.32177e-07
Hfq-FLAG_2	EG10783	G0-8867	mRNA	sRNA	pstB	gcvB	phosphate ABC transporter ATP binding subunit	small regulatory RNA GcvB	3907519	3907646	-	2942845	2942901	+	17	39	840670	15706685	8.1441	0.0143658
Hfq-FLAG_2	G8210:EG10969	EG10970	mRNA:mRNA	mRNA	srlA:srlE	srlB	sorbitol-specific PTS enzyme IIC<sub>2</sub> component:sorbitol-specific PTS enzyme IIBC<sub>1</sub> component	sorbitol-specific PTS enzyme IIA component	2826303	2826560	+	2827418	2827596	+	17	4876	1037	16541481	55.6136	8.80758e-18
Hfq-FLAG_2	pheS.pheM.TU	micA.gshA.IGR	TU	IGR	pheS.pheM.TU	micA.gshA.IGR	phenylalanine&mdash;tRNA ligase subunit &alpha;:<i>pheST-ihfA</i> operon leader peptide	small regulatory RNA MicA:glutamate&mdash;cysteine ligase	1799170	1799240	-	2814869	2814877	+	17	71	65221	16482102	60.5084	6.24842e-17
Hfq-FLAG_2	EG10576	G0-17078:raiA.EST3UTR	mRNA	sRNA:3UTR	mdh	raiZ:raiA.EST3UTR	malate dehydrogenase	small RNA RaiZ:ribosome-associated inhibitor A	3383762	3383846	-	2737539	2737543	+	17	1422	18916	16527056	10.4452	2.60886e-05
Hfq-FLAG_2	EG10972	EG11151:G0-17078:raiA.EST3UTR	mRNA	mRNA:sRNA:3UTR	gutM	raiA:raiZ:raiA.EST3UTR	DNA-binding transcriptional activator GutM	ribosome-associated inhibitor A:small RNA RaiZ:ribosome-associated inhibitor A	2828620	2828841	+	2737424	2737543	+	17	626	26091	16520677	17.1954	1.12652e-08
Hfq-FLAG_2	EG10379	EG11151:G0-17078:raiA.EST3UTR	mRNA	mRNA:sRNA:3UTR	glgC	raiA:raiZ:raiA.EST3UTR	glucose-1-phosphate adenylyltransferase	ribosome-associated inhibitor A:small RNA RaiZ:ribosome-associated inhibitor A	3568815	3569172	-	2737446	2737542	+	17	1484	26091	16519819	7.2532	0.00647703
Hfq-FLAG_2	EG10544	EG10789:ptsI.crr.TU:EG10165	mRNA	mRNA:TU:mRNA	lpp	ptsI:ptsI.crr.TU:crr	murein lipoprotein	PTS enzyme I:PTS enzyme I:Enzyme IIA<sup>Glc</sup>:Enzyme IIA<sup>Glc</sup>	1757437	1757587	+	2535711	2535842	+	17	19378	1418	16526598	10.2246	3.627e-05
Hfq-FLAG_2	EG12090	EG12092	mRNA	mRNA	nuoJ	nuoL	NADH:quinone oxidoreductase subunit J	NADH:quinone oxidoreductase subunit L	2395159	2395541	-	2393830	2394271	-	17	780	806	16545808	447.412	2.82231e-32
Hfq-FLAG_2	EG10391	EG10401	mRNA	mRNA	glpA	glpT	anaerobic glycerol-3-phosphate dehydrogenase subunit A	sn-glycerol 3-phosphate:phosphate antiporter	2352810	2353078	+	2351433	2351579	-	17	7275	7922	16532197	4.87654	0.0478901
Hfq-FLAG_2	ydfC.dicF.IGR	ompC.5UTR	IGR	5UTR	ydfC.dicF.IGR	ompC.5UTR	Qin prophage; uncharacterized protein YdfC:Qin prophage; small regulatory RNA DicF	outer membrane porin C	1649251	1649352	+	2312748	2312786	-	17	5682	1708	16540004	28.9731	2.06702e-12
Hfq-FLAG_2	EG12062	EG12067	mRNA	mRNA	napH	napA	ferredoxin-type protein NapH	periplasmic nitrate reductase subunit NapA	2299113	2299562	-	2300408	2300852	-	17	1620	2557	16543217	67.8927	1.52685e-18
Hfq-FLAG_2	EG10231	dld.EST3UTR	mRNA	3UTR	dld	dld.EST3UTR	quinone-dependent D-lactate dehydrogenase	quinone-dependent D-lactate dehydrogenase	2222154	2222500	+	2223931	2223989	+	17	948	548	16545898	541.44	1.17019e-33
Hfq-FLAG_2	EG12419	EG12414	mRNA	mRNA	gatY	gatA	tagatose-1,6-bisphosphate aldolase 2	galactitol-specific PTS enzyme IIA component	2176311	2176400	-	2174722	2175187	-	17	2769	14255	16530370	7.11937	0.000550444
Hfq-FLAG_2	EG12368	G0-8878	mRNA	sRNA	znuB	cyaR	Zn<sup>2+</sup> ABC transporter membrane subunit	small regulatory RNA CyaR	1943504	1943589	+	2167169	2167201	+	17	59	567519	15979816	8.11313	0.00686577
Hfq-FLAG_2	EG10351	G0-8878	mRNA	sRNA	fucO	cyaR	L-1,2-propanediol oxidoreductase	small regulatory RNA CyaR	2932741	2932783	-	2167199	2167200	+	17	63	562653	15984678	7.66605	0.0140669
Hfq-FLAG_2	yqiI.AS	G0-8878	AS	sRNA	yqiI.AS	cyaR	putative fimbrial protein YqiI	small regulatory RNA CyaR	3190744	3190943	-	2167198	2167200	+	17	6	562653	15984735	80.4938	8.92925e-14
Hfq-FLAG_2	G6233	G0-8878	mRNA	sRNA	proY	cyaR	putative transporter ProY	small regulatory RNA CyaR	421847	422044	+	2167156	2167200	+	17	66	562653	15984675	7.31759	0.0256287
Hfq-FLAG_2	G7130	G0-8878	mRNA	sRNA	yegT	cyaR	putative transporter YegT	small regulatory RNA CyaR	2178858	2179219	+	2167158	2167200	+	17	33	562653	15984708	14.6352	3.61482e-06
Hfq-FLAG_2	G7445	EG10841	mRNA	mRNA	gudD	fliD	<i>D</i>-glucarate dehydratase	flagellar filament capping protein	2918720	2919200	-	2003903	2004288	+	17	3105	4421	16539868	20.4832	5.77869e-10
Hfq-FLAG_2	yobF.yebO.IGR	fliX.fliA.IGR:G0-17102:fliC.EST3UTR:EG10321	IGR	IGR:sRNA:3UTR:mRNA	yobF.yebO.IGR	fliX.fliA.IGR:fliX:fliC.EST3UTR:fliC	DUF2527 domain-containing protein YobF:uncharacterized protein YebO	small RNA FliX:RNA polymerase sigma factor FliA:small RNA FliX:flagellar filament structural protein:flagellar filament structural protein	1908147	1908196	+	2001911	2002301	-	17	61	361739	16185594	12.4696	1.03833e-05
Hfq-FLAG_2	EG12373	motA.5UTR:G0-17103:EG10319	mRNA	5UTR:sRNA:mRNA	ygdH	motA.5UTR:motR:flhC		motility protein A:small RNA MotR:DNA-binding transcriptional dual regulator FlhC	2926311	2926496	+	1977208	1977314	-	17	1136	16148	16530110	15.3189	6.5173e-08
Hfq-FLAG_2	EG10987	EG10147:EG10148	mRNA	mRNA:mRNA	tap	cheB:cheR	methyl-accepting chemotaxis protein Tap	CheB-P<SUP>asp</SUP> // protein-glutamate methylesterase/protein glutamine deamidase:chemotaxis protein methyltransferase	1970615	1970698	-	1968291	1968698	-	17	3491	4366	16539537	18.4475	1.2501e-10
Hfq-FLAG_2	G7272	G0-16601	mRNA	sRNA	intZ	micL	CPZ-55 prophage; putative phage integrase IntZ	small regulatory RNA MicL-S	2559924	2559975	+	1958441	1958499	-	17	1709	24878	16520807	6.60576	0.0252926
Hfq-FLAG_2	G7039	G0-8883	mRNA	sRNA	tcyJ	sdsR	cystine ABC transporter periplasmic binding protein	small regulatory RNA SdsR	2000318	2000381	-	1923104	1923140	-	17	4656	3942	16538796	15.3187	6.11882e-08
Hfq-FLAG_2	EG10506	EG11001:thrS.5UTR	mRNA	mRNA:5UTR	infC	thrS:thrS.5UTR	translation initiation factor IF-3	threonine&mdash;tRNA ligase:threonine&mdash;tRNA ligase	1800082	1800471	-	1802531	1802670	-	17	9800	244	16537350	117.571	2.37948e-22
Hfq-FLAG_2	EG12296	G0-8863	mRNA	sRNA	gpmM	rprA	2,3-bisphosphoglycerate-independent phosphoglycerate mutase	small regulatory RNA RprA	3786434	3786685	+	1770469	1770477	+	17	3545	4831	16539018	16.4174	2.02809e-08
Hfq-FLAG_2	G6900	G6901	mRNA	mRNA	ydhW	ydhV	uncharacterized protein YdhW	putative oxidoreductase YdhV	1751087	1751467	-	1752208	1752670	-	17	876	1160	16545358	276.798	8.95349e-29
Hfq-FLAG_2	EG10881:rplT.rpmI.TU	dicF.dicB.IGR	mRNA:TU	IGR	rplT:rplT.rpmI.TU	dicF.dicB.IGR	50S ribosomal subunit protein L20:50S ribosomal subunit protein L20:50S ribosomal subunit protein L35	Qin prophage; small regulatory RNA DicF:Qin prophage; cell division inhibition protein DicB	1799677	1799787	-	1649411	1649439	+	17	761	7066	16539567	52.2895	1.28458e-16
Hfq-FLAG_2	G7872	cspI.ydfP.IGR	mRNA	IGR	ytfK	cspI.ydfP.IGR	stringent response modulator YtfK	Qin prophage; cold shock-like protein CspI	4439607	4439679	+	1638976	1638981	+	17	38347	169	16508878	43.306	5.56238e-15
Hfq-FLAG_2	EG10214	G0-17021.AS:G0-10671	mRNA	AS:sRNA	ddlB	mgtT.AS:mgrR	D-alanine&mdash;D-alanine ligase B	protein MgtT:small regulatory RNA MgrR	102750	103200	+	1622818	1622873	-	17	785	45983	16500626	7.7711	0.00248889
Hfq-FLAG_2	EG11981:EG11980	G0-17021.AS:G0-10671	mRNA:mRNA	AS:sRNA	glf:rfbX	mgtT.AS:mgrR	UDP-galactopyranose mutase:polyisoprenol-linked O16-antigen repeat unit flippase	protein MgtT:small regulatory RNA MgrR	2108306	2108488	-	1622818	1622868	-	17	513	45983	16500898	11.8916	4.05443e-06
Hfq-FLAG_2	EG12691	G0-17021.AS:G0-10671	mRNA	AS:sRNA	lapB	mgtT.AS:mgrR	lipopolysaccharide assembly protein B	protein MgtT:small regulatory RNA MgrR	1341213	1341381	+	1622817	1622848	-	17	278	45983	16501133	21.9442	2.87127e-10
Hfq-FLAG_2	G6830	G0-10677	mRNA	sRNA	ydfT	fnrS	Qin prophage; putative antitermination protein Q	small regulatory RNA FnrS	1642523	1642672	-	1409199	1409249	+	17	43	411471	16135880	15.5036	7.35113e-07
Hfq-FLAG_2	EG12181	G0-10677	mRNA	sRNA	grxD	fnrS	glutaredoxin 4	small regulatory RNA FnrS	1733809	1734100	-	1409167	1409199	+	17	445	61869	16485080	10.179	1.55987e-05
Hfq-FLAG_2	EG10436	G0-10677	mRNA	sRNA	hflK	fnrS	regulator of FtsH protease	small regulatory RNA FnrS	4402329	4402564	+	1409169	1409199	+	17	724	61869	16484801	6.25635	0.0201643
Hfq-FLAG_2	G6860	G0-8899	mRNA	sRNA	ydgH	mcaS	DUF1471 domain-containing protein YdgH	small regulatory RNA McaS	1679008	1679417	+	1405658	1405709	-	17	342	118691	16428361	6.88017	0.0180285
Hfq-FLAG_2	ldtD.EST3UTR:ldtD.ycbK.IGR:G6474	G0-8899	3UTR:IGR:mRNA	sRNA	ldtD.EST3UTR:ldtD.ycbK.IGR:ycbK	mcaS	L,D-transpeptidase LdtD:L,D-transpeptidase LdtD:	small regulatory RNA McaS	982931	983102	+	1405657	1405698	-	17	220	117188	16429986	10.8338	2.3654e-05
Hfq-FLAG_2	EG10393:glpC.3UTR:glpC.yfaD.IGR	G0-8899	mRNA:3UTR:IGR	sRNA	glpC:glpC.3UTR:glpC.yfaD.IGR	mcaS	anaerobic glycerol-3-phosphate dehydrogenase subunit C:anaerobic glycerol-3-phosphate dehydrogenase subunit C:anaerobic glycerol-3-phosphate dehydrogenase subunit C	small regulatory RNA McaS	2356709	2356796	+	1405658	1405679	-	17	115	117188	16430091	20.7256	1.39859e-09
Hfq-FLAG_2	G7690	G0-8899	mRNA	sRNA	yhdP	mcaS	phospholipid transport factor YhdP	small regulatory RNA McaS	3396042	3396177	-	1405657	1405665	-	17	136	117188	16430070	17.5253	1.74297e-08
Hfq-FLAG_2	G7175	G0-8899	mRNA	sRNA	rbn	mcaS	ribonuclease BN	small regulatory RNA McaS	2381591	2381880	+	1405657	1405662	-	17	38	117188	16430168	62.7226	1.48767e-16
Hfq-FLAG_2	EG11538	G0-8899	mRNA	sRNA	yfiC	mcaS	tRNA m<sup>6</sup>A37 methyltransferase	small regulatory RNA McaS	2712470	2712561	-	1405658	1405661	-	17	26	117188	16430180	91.6716	9.95004e-19
Hfq-FLAG_2	alaA.lrhA.IGR	G6586	IGR	mRNA	alaA.lrhA.IGR	ymfH	glutamate&mdash;pyruvate aminotransferase AlaA:DNA-binding transcriptional dual regulator LrhA	e14 prophage; putative protein YmfH	2406712	2406763	-	1201195	1201232	-	17	6683	1574	16539137	26.7292	7.78951e-12
Hfq-FLAG_2	fliD.5UTR	G6586	5UTR	mRNA	fliD.5UTR	ymfH	flagellar filament capping protein	e14 prophage; putative protein YmfH	2003839	2003854	+	1201195	1201199	-	17	1731	854	16544809	190.264	4.91142e-26
Hfq-FLAG_2	G6459	dinI.EST3UTR	mRNA	3UTR	ybjD	dinI.EST3UTR	DUF2813 domain-containing protein YbjD	DNA damage-inducible protein I	916633	916676	+	1121200	1121205	-	17	114	4387	16542893	562.326	1.47427e-33
Hfq-FLAG_2	ompC.5UTR	ybiE.ybiC.IGR	5UTR	IGR	ompC.5UTR	ybiE.ybiC.IGR	outer membrane porin C	protein YbiE	2312609	2312851	-	837435	837503	-	17	10034	800	16536560	35.0211	9.86849e-14
Hfq-FLAG_2	cydA.5UTR:EG10173	EG10174:G0-10441:EG12395	5UTR:mRNA	mRNA:mRNA:mRNA	cydA.5UTR:cydA	cydB:cydX:ybgE	cytochrome <i>bd</i>-I subunit 1:cytochrome <i>bd</i>-I subunit 1	cytochrome <i>bd</i>-I subunit 2:cytochrome <i>bd</i>-I accessory subunit CydX:PF09600 family protein YbgE	771294	771590	+	773901	774374	+	17	1629	4376	16541389	39.4478	1.27833e-14
Hfq-FLAG_2	EG11366	sucD.EST3UTR:G0-17009	mRNA	3UTR:sRNA	rob	sucD.EST3UTR:sdhX	DNA-binding transcriptional dual regulator Rob	succinyl-CoA synthetase subunit &alpha;:small regulatory RNA SdhX	4635138	4635153	-	765090	765149	+	17	175	45975	16501244	34.8663	1.9522e-13
Hfq-FLAG_2	EG11722	insL-1.AS	mRNA	AS	yieE	insL-1.AS	putative phosphopantetheinyl transferase		3893882	3893917	+	16148	16156	-	17	262	1637	16545495	655.811	5.68054e-35
Hfq-FLAG_2	uhpT.EST3UTR:G0-17104:EG11054	lgoD.EST3UTR	3UTR:sRNA:mRNA	3UTR	uhpT.EST3UTR:uhpU:uhpT	lgoD.EST3UTR	hexose-6-phosphate:phosphate antiporter:small RNA UhpU:hexose-6-phosphate:phosphate antiporter	L-galactonate oxidoreductase	3845771	3845790	-	4597071	4597074	+	16	12270	1795	16533330	12.0108	1.43478e-05
Hfq-FLAG_2	G0-10677	G7871	sRNA	mRNA	fnrS	ytfJ	small regulatory RNA FnrS	PF09695 family protein YtfJ	1409128	1409207	+	4439201	4439272	-	16	278680	50	16268665	18.6808	1.59919e-07
Hfq-FLAG_2	EG11151:G0-17078	yjeT.EST5UTR	mRNA:sRNA	5UTR	raiA:raiZ	yjeT.EST5UTR	ribosome-associated inhibitor A:small RNA RaiZ	DUF2065 domain-containing protein YjeT	2737451	2737494	+	4404344	4404370	+	16	15735	71	16531589	236.761	4.96393e-25
Hfq-FLAG_2	EG11281	miaA.hfq.TU:EG10438	mRNA	TU:mRNA	mutL	miaA.hfq.TU:hfq	DNA mismatch repair protein MutL	tRNA dimethylallyltransferase:RNA-binding protein Hfq:RNA-binding protein Hfq	4398880	4399296	+	4400206	4400450	+	16	552	28190	16518653	16.9848	9.37907e-08
Hfq-FLAG_2	frdA.5UTR	EG10330	5UTR	mRNA	frdA.5UTR	frdA	fumarate reductase flavoprotein subunit	fumarate reductase flavoprotein subunit	4382366	4382414	-	4380906	4381379	-	16	2274	5659	16539462	20.5642	4.43549e-09
Hfq-FLAG_2	ompF.5UTR	EG10556	5UTR	mRNA	ompF.5UTR	malG	outer membrane porin F	maltose ABC transporter membrane subunit MalG	987024	987071	-	4243409	4243492	-	16	10770	2316	16534309	10.606	8.77139e-05
Hfq-FLAG_2	EG10423:gyrA.5UTR:ubiG.gyrA.IGR	malG.xylE.IGR:malG.3UTR:EG10556	mRNA:5UTR:IGR	IGR:sRNA:mRNA	gyrA:gyrA.5UTR:ubiG.gyrA.IGR	malG.xylE.IGR:malG.3UTR:malG	DNA gyrase subunit A:DNA gyrase subunit A:bifunctional 3-demethylubiquinone-<i>8</i> 3-<i>O</i>-methyltransferase and 2-octaprenyl-6-hydroxyphenol methylase:DNA gyrase subunit A	maltose ABC transporter membrane subunit MalG:D-xylose:H<sup>+</sup> symporter:maltose ABC transporter membrane subunit MalG:maltose ABC transporter membrane subunit MalG	2339275	2339458	-	4242529	4242705	-	16	259	53082	16494054	19.1955	1.87251e-08
Hfq-FLAG_2	nsrR.5UTR:EG11212	malG.3UTR	5UTR:mRNA	sRNA	nsrR.5UTR:nsrR	malG.3UTR	DNA-binding transcriptional regulator NsrR:DNA-binding transcriptional regulator NsrR	maltose ABC transporter membrane subunit MalG	4406162	4406591	+	4242530	4242571	-	16	672	44395	16502328	8.85038	0.00132998
Hfq-FLAG_2	G6718	malG.xylE.IGR:malG.3UTR	mRNA	IGR:sRNA	paaJ	malG.xylE.IGR:malG.3UTR	&beta;-ketoadipyl-CoA thiolase	maltose ABC transporter membrane subunit MalG:D-xylose:H<sup>+</sup> symporter:maltose ABC transporter membrane subunit MalG	1461534	1461570	+	4242529	4242532	-	16	303	44395	16502697	19.629	1.24925e-08
Hfq-FLAG_2	G6743	malG.xylE.IGR:malG.3UTR	mRNA	IGR:sRNA	ydcM	malG.xylE.IGR:malG.3UTR		maltose ABC transporter membrane subunit MalG:D-xylose:H<sup>+</sup> symporter:maltose ABC transporter membrane subunit MalG	1503811	1504073	+	4242529	4242532	-	16	110	44395	16502890	54.0696	3.8711e-15
Hfq-FLAG_2	cspD.5UTR	glpX.fpr.IGR	5UTR	IGR	cspD.5UTR	glpX.fpr.IGR	DNA replication inhibitor CspD	fructose-1,6-bisphosphatase 2:flavodoxin/ferredoxin-NADP<sup>+</sup> reductase	922512	922617	-	4114520	4114556	-	16	874	16613	16529908	18.2151	3.01582e-08
Hfq-FLAG_2	EG12428	glpX.fpr.IGR	mRNA	IGR	rhoL	glpX.fpr.IGR	<i>rho</i> operon leader peptide	fructose-1,6-bisphosphatase 2:flavodoxin/ferredoxin-NADP<sup>+</sup> reductase	3966221	3966277	+	4114519	4114528	-	16	351	16613	16530431	45.3575	2.83768e-14
Hfq-FLAG_2	EG10698	glpX.fpr.IGR	mRNA	IGR	pepQ	glpX.fpr.IGR	Xaa-Pro dipeptidase	fructose-1,6-bisphosphatase 2:flavodoxin/ferredoxin-NADP<sup>+</sup> reductase	4031201	4031261	+	4114520	4114526	-	16	398	16613	16530384	40.0011	1.9391e-13
Hfq-FLAG_2	EG10034	G0-16649:fieF.EST5UTR	mRNA	sRNA:5UTR	alaS	cpxQ:fieF.EST5UTR	alanine&mdash;tRNA ligase/DNA-binding transcriptional repressor	small regulatory RNA CpxQ:Zn<sup>2+</sup>/Fe<sup>2+</sup>/Cd<sup>2+</sup> exporter	2819502	2819564	-	4106383	4106388	+	16	133	43433	16503829	45.7123	4.44382e-14
Hfq-FLAG_2	EG11295	cpxP.3UTR:G0-16649:fieF.EST5UTR	mRNA	3UTR:sRNA:5UTR	wzzE	cpxP.3UTR:cpxQ:fieF.EST5UTR	enterobacterial common antigen polysaccharide co-polymerase	periplasmic protein CpxP:small regulatory RNA CpxQ:Zn<sup>2+</sup>/Fe<sup>2+</sup>/Cd<sup>2+</sup> exporter	3969944	3969953	+	4106369	4106387	+	16	121	43433	16503841	50.2458	1.10695e-14
Hfq-FLAG_2	ysdE.tisB.IGR:G0-17044	cpxP.3UTR:G0-16649:fieF.EST5UTR	IGR:mRNA	3UTR:sRNA:5UTR	ysdE.tisB.IGR:ysdE	cpxP.3UTR:cpxQ:fieF.EST5UTR	protein YsdE:membrane-depolarizing toxin TisB:protein YsdE	periplasmic protein CpxP:small regulatory RNA CpxQ:Zn<sup>2+</sup>/Fe<sup>2+</sup>/Cd<sup>2+</sup> exporter	3853677	3853780	-	4106371	4106387	+	16	358	43433	16503604	16.9823	1.05392e-07
Hfq-FLAG_2	EG11361	cpxP.3UTR:G0-16649:fieF.EST5UTR	mRNA	3UTR:sRNA:5UTR	asmA	cpxP.3UTR:cpxQ:fieF.EST5UTR	putative assembly protein AsmA	periplasmic protein CpxP:small regulatory RNA CpxQ:Zn<sup>2+</sup>/Fe<sup>2+</sup>/Cd<sup>2+</sup> exporter	2139977	2140374	-	4106369	4106387	+	16	566	43433	16503396	10.7413	8.39642e-05
Hfq-FLAG_2	EG12335	cpxP.3UTR:G0-16649:fieF.EST5UTR	mRNA	3UTR:sRNA:5UTR	cdaR	cpxP.3UTR:cpxQ:fieF.EST5UTR	DNA-binding transcriptional activator CdaR	periplasmic protein CpxP:small regulatory RNA CpxQ:Zn<sup>2+</sup>/Fe<sup>2+</sup>/Cd<sup>2+</sup> exporter	182554	182884	+	4106379	4106387	+	16	808	43433	16503154	7.52412	0.0128404
Hfq-FLAG_2	EG11852	EG11850	mRNA	mRNA	dtd	yihX	D-aminoacyl-tRNA deacylase	&alpha;-D-glucose-1-phosphate phosphatase YihX	4077023	4077439	+	4075828	4076149	+	16	8837	3820	16534738	7.83699	0.00661412
Hfq-FLAG_2	psuK.fruA.IGR	EG30098	IGR	sRNA	psuK.fruA.IGR	spf	putative pseudouridine kinase:fructose-specific PTS multiphosphoryl transfer protein FruA	small regulatory RNA Spot 42	2259509	2259593	+	4049944	4050007	+	16	74	57494	16489827	62.0129	7.54751e-16
Hfq-FLAG_2	EG10671	fadA.fre.IGR	mRNA	IGR	ompF	fadA.fre.IGR	outer membrane porin F	3-ketoacyl-CoA thiolase:NAD(P)H-flavin reductase	986839	986982	-	4027234	4027251	-	16	23468	1056	16522871	10.6676	7.92637e-05
Hfq-FLAG_2	EG10670	fadA.fre.IGR	mRNA	IGR	ompC	fadA.fre.IGR	outer membrane porin C	3-ketoacyl-CoA thiolase:NAD(P)H-flavin reductase	2312308	2312781	-	4027234	4027251	-	16	23467	1056	16522872	10.668	8.48726e-05
Hfq-FLAG_2	EG10901	EG10817	mRNA	mRNA	rpsB	rbsD	30S ribosomal subunit protein S2	D-ribose pyranase	189860	189889	+	3933371	3933605	+	16	68	5201	16542126	748.369	5.77533e-33
Hfq-FLAG_2	asnA.AS:viaA.EST3UTR:EG11730	EG11730:EG11731	AS:3UTR:mRNA	mRNA:mRNA	asnA.AS:viaA.EST3UTR:viaA	viaA:ravA	asparagine synthetase A:protein ViaA:protein ViaA	protein ViaA:regulatory ATPase RavA	3927738	3928185	-	3929402	3929716	-	16	305	3164	16543926	274.298	9.51887e-27
Hfq-FLAG_2	EG10851:EG11537	uhpT.EST3UTR:G0-17104:EG11054	mRNA:mRNA	3UTR:sRNA:mRNA	rimJ:yceH	uhpT.EST3UTR:uhpU:uhpT	ribosomal-protein-S5-alanine N-acetyltransferase:DUF480 domain-containing protein YceH	hexose-6-phosphate:phosphate antiporter:small RNA UhpU:hexose-6-phosphate:phosphate antiporter	1125997	1126398	+	3845732	3845860	-	16	443	70421	16476531	8.45045	0.0027814
Hfq-FLAG_2	cydA.5UTR	uhpT.EST3UTR:G0-17104	5UTR	3UTR:sRNA	cydA.5UTR	uhpT.EST3UTR:uhpU	cytochrome <i>bd</i>-I subunit 1	hexose-6-phosphate:phosphate antiporter:small RNA UhpU	771436	771492	+	3845731	3845775	-	16	599	63621	16483175	6.92044	0.0428044
Hfq-FLAG_2	G7495	uhpT.EST3UTR:G0-17104	mRNA	3UTR:sRNA	yqeC	uhpT.EST3UTR:uhpU	uncharacterized protein YqeC	hexose-6-phosphate:phosphate antiporter:small RNA UhpU	3014904	3014998	-	3845731	3845755	-	16	161	63621	16483613	25.7481	2.78687e-10
Hfq-FLAG_2	EG11182	uhpT.EST3UTR:G0-17104	mRNA	3UTR:sRNA	yhfA	uhpT.EST3UTR:uhpU	OsmC family protein YhfA	hexose-6-phosphate:phosphate antiporter:small RNA UhpU	3485553	3485697	-	3845731	3845748	-	16	465	63621	16483309	8.91479	0.00128573
Hfq-FLAG_2	EG11430	uhpT.EST3UTR:G0-17104	mRNA	3UTR:sRNA	roxA	uhpT.EST3UTR:uhpU	50S ribosomal protein L16-arginine 3-hydroxylase	hexose-6-phosphate:phosphate antiporter:small RNA UhpU	1188113	1188266	-	3845731	3845747	-	16	152	63621	16483622	27.2727	1.20184e-10
Hfq-FLAG_2	yjbB.5UTR:EG11919	G0-8914	5UTR:mRNA	sRNA	yjbB.5UTR:yjbB	gadY	putative inorganic phosphate export protein YjbB:putative inorganic phosphate export protein YjbB	small regulatory RNA GadY	4227702	4227754	+	3664902	3664969	+	16	1150	28804	16517441	7.97833	0.00543451
Hfq-FLAG_2	EG10401	gadE.mdtE.TU:G0-16680	mRNA	TU:sRNA	glpT	gadE.mdtE.TU:gadF	sn-glycerol 3-phosphate:phosphate antiporter	DNA-binding transcriptional activator GadE:multidrug efflux pump membrane fusion protein MdtE:small regulatory RNA GadF	2352211	2352271	-	3659058	3659082	+	16	14900	1793	16530702	9.90022	0.000241169
Hfq-FLAG_2	EG10989	gadE.mdtE.TU:G0-16680	mRNA	TU:sRNA	tdcA	gadE.mdtE.TU:gadF	DNA-binding transcriptional activator TdcA	DNA-binding transcriptional activator GadE:multidrug efflux pump membrane fusion protein MdtE:small regulatory RNA GadF	3266226	3266344	-	3659074	3659082	+	16	8405	1793	16537197	17.5575	4.93867e-08
Hfq-FLAG_2	EG10276	accB.5UTR	mRNA	5UTR	accC	accB.5UTR	biotin carboxylase	biotin carboxyl carrier protein	3406818	3407232	+	3405214	3405378	+	16	291	749	16546355	1214.64	7.27427e-37
Hfq-FLAG_2	yhjY.AS	G0-8871	AS	sRNA	yhjY.AS	arcZ	putative outer membrane protein YhjY	small regulatory RNA ArcZ	3712838	3712933	+	3350676	3350698	+	16	23	211300	16336072	53.7824	1.41481e-13
Hfq-FLAG_2	G6459	G0-8871	mRNA	sRNA	ybjD	arcZ	DUF2813 domain-containing protein YbjD	small regulatory RNA ArcZ	917825	917898	+	3350674	3350697	+	16	86	211300	16336009	14.3836	3.32812e-06
Hfq-FLAG_2	ychE.AS	G0-8871	AS	sRNA	ychE.AS	arcZ	MarC family putative inner membrane protein YchE	small regulatory RNA ArcZ	1298803	1298883	-	3350680	3350697	+	16	16	211300	16336079	77.3123	2.45407e-15
Hfq-FLAG_2	rsxC.AS	G0-8871	AS	sRNA	rsxC.AS	arcZ	SoxR [2Fe-2S] reducing system protein RsxC	small regulatory RNA ArcZ	1708231	1708245	-	3350679	3350697	+	16	4	211300	16336091	309.249	2.28684e-20
Hfq-FLAG_2	G7297	G0-8871	mRNA	sRNA	tmcA	arcZ	tRNA<sup>Met</sup> cytidine acetyltransferase	small regulatory RNA ArcZ	2594704	2594800	-	3350666	3350697	+	16	38	211300	16336057	32.5525	6.60299e-11
Hfq-FLAG_2	EG11410	G0-8871	mRNA	sRNA	yjgA	arcZ	putative ribosome biogenesis factor YjgA	small regulatory RNA ArcZ	4457743	4457772	-	3350680	3350697	+	16	40	211300	16336055	30.9249	1.27257e-10
Hfq-FLAG_2	brnQ.5UTR	G0-8871	5UTR	sRNA	brnQ.5UTR	arcZ	branched chain amino acid transporter BrnQ	small regulatory RNA ArcZ	419492	419553	+	3350692	3350697	+	16	50	211300	16336045	24.7399	2.31659e-09
Hfq-FLAG_2	EG12312	G0-8871	mRNA	sRNA	coaE	arcZ	dephospho-CoA kinase	small regulatory RNA ArcZ	112939	113077	-	3350675	3350697	+	16	69	211300	16336026	17.9274	1.69447e-07
Hfq-FLAG_2	G369	EG10989	mRNA	mRNA	flgM	tdcA	anti-sigma factor for FliA (&sigma;<sup>28</sup>)	DNA-binding transcriptional activator TdcA	1130020	1130165	-	3266716	3266790	-	16	3721	7236	16536438	9.82661	0.000262272
Hfq-FLAG_2	EG10527	tdcG.EST3UTR:tdcG.3UTR:G7624	mRNA	3UTR:sRNA:mRNA	lacZ	tdcG.EST3UTR:tdcG.3UTR:tdcG	&beta;-galactosidase	L-serine deaminase III:L-serine deaminase III:L-serine deaminase III	365907	365990	-	3258235	3258325	-	16	490	12219	16534686	44.1859	3.86848e-14
Hfq-FLAG_2	EG10274	exuT.5UTR	mRNA	5UTR	fabB	exuT.5UTR	3-oxoacyl-[acyl carrier protein] synthase 1	hexuronate transporter	2441364	2441490	-	3245043	3245092	+	16	509	2233	16544653	232.901	1.50825e-25
Hfq-FLAG_2	EG10701	G0-8882	mRNA	sRNA	pflB	omrB	pyruvate formate-lyase	small regulatory RNA OmrB	953340	953475	-	2976304	2976344	-	16	897	5633	16540865	52.3776	2.41723e-15
Hfq-FLAG_2	G6901	G0-8868	mRNA	sRNA	ydhV	omrA	putative oxidoreductase YdhV	small regulatory RNA OmrA	1752108	1752562	-	2976102	2976337	-	16	1027	34575	16511793	7.44015	0.014628
Hfq-FLAG_2	flhD.insB-5.IGR	G0-8867	IGR	sRNA	flhD.insB-5.IGR	gcvB	DNA-binding transcriptional dual regulator FlhD	small regulatory RNA GcvB	1978371	1978394	+	2942749	2942901	+	16	5	945567	15601823	52.7999	1.97679e-09
Hfq-FLAG_2	rpiB.5UTR	G0-8867	5UTR	sRNA	rpiB.5UTR	gcvB	allose-6-phosphate isomerase / ribose-5-phosphate isomerase B	small regulatory RNA GcvB	4313304	4313371	+	2942861	2942901	+	16	25	840671	15706699	11.9575	0.000592568
Hfq-FLAG_2	EG12079	G0-8867	mRNA	sRNA	nikE	gcvB	Ni(2+) ABC transporter ATP binding subunit NikE	small regulatory RNA GcvB	3618537	3618592	+	2942750	2942845	+	16	35	880475	15666885	8.13425	0.0488996
Hfq-FLAG_2	ypfM.EST3UTR:G0-8888:ypfM.5UTR	G7295	3UTR:mRNA:5UTR	mRNA	ypfM.EST3UTR:ypfM:ypfM.5UTR	ypfG	uncharacterized protein YpfM:uncharacterized protein YpfM:uncharacterized protein YpfM	DUF1176 domain-containing protein YpfG	2590805	2590965	-	2582691	2582772	-	16	22164	1516	16523715	7.86829	0.00647276
Hfq-FLAG_2	EG11774	EG12086:EG12084	mRNA	mRNA:mRNA	nuoF	nuoE:nuoC	NADH:quinone oxidoreductase subunit F	NADH:quinone oxidoreductase subunit E:NADH:quinone oxidoreductase subunit CD	2400611	2401078	-	2401830	2402299	-	16	1140	2729	16543526	85.0824	1.14424e-18
Hfq-FLAG_2	G0-8866	EG12093	sRNA	mRNA	micA	nuoN	small regulatory RNA MicA	NADH:quinone oxidoreductase subunit N	2814801	2814802	+	2391249	2391280	-	16	56408	224	16490763	20.882	5.589e-09
Hfq-FLAG_2	glpT.5UTR	EG10399	5UTR	mRNA	glpT.5UTR	glpQ	sn-glycerol 3-phosphate:phosphate antiporter	glycerophosphoryl diester phosphodiesterase GlpQ	2352404	2352452	-	2350117	2350354	-	16	3057	6551	16537787	13.2128	6.86789e-07
Hfq-FLAG_2	EG11225	EG30063:micF.rcsD.IGR	mRNA	sRNA:IGR	dcuA	micF:micF.rcsD.IGR	C4-dicarboxylate transporter DcuA	small regulatory RNA MicF:small regulatory RNA MicF:RcsD-<i>N</i>-phospho-L-histidine // RcsD phosphotransferase	4366705	4366751	-	2313136	2313177	+	16	1003	3428	16542964	76.9824	5.59729e-18
Hfq-FLAG_2	EG50010	G0-8878	mRNA	sRNA	frmA	cyaR	<i>S</i>-(hydroxymethyl)glutathione dehydrogenase	small regulatory RNA CyaR	379418	379462	-	2167140	2167200	+	16	17	562654	15984724	26.7384	2.12485e-08
Hfq-FLAG_2	ompX.5UTR:G0-16731	G0-8878	5UTR:mRNA	sRNA	ompX.5UTR:yliM	cyaR	outer membrane protein X:protein YliM	small regulatory RNA CyaR	850316	850399	+	2167196	2167200	+	16	43	562654	15984698	10.571	0.000286766
Hfq-FLAG_2	EG12141	G0-8878	mRNA	sRNA	ydhC	cyaR		small regulatory RNA CyaR	1740302	1740781	+	2167195	2167200	+	16	18	562654	15984723	25.2529	3.88542e-08
Hfq-FLAG_2	yjiY.tsr.IGR:tsr.5UTR	G0-8878	IGR:5UTR	sRNA	yjiY.tsr.IGR:tsr.5UTR	cyaR	methyl-accepting chemotaxis protein Tsr:methyl-accepting chemotaxis protein Tsr	small regulatory RNA CyaR	4591307	4591428	+	2167196	2167200	+	16	12	562654	15984729	37.8794	6.51668e-10
Hfq-FLAG_2	alaA.lrhA.IGR	yobD.EST5UTR	IGR	5UTR	alaA.lrhA.IGR	yobD.EST5UTR	glutamate&mdash;pyruvate aminotransferase AlaA:DNA-binding transcriptional dual regulator LrhA	DUF986 domain-containing inner membrane protein YobD	2406509	2406768	-	1904739	1904786	+	16	9412	3654	16534329	7.6923	0.00860039
Hfq-FLAG_2	EG10156	G0-8863	mRNA	sRNA	clpA	rprA	ATP-dependent Clp protease ATP-binding subunit ClpA	small regulatory RNA RprA	923429	923490	+	1770458	1770478	+	16	1184	4832	16541379	46.2608	1.64404e-14
Hfq-FLAG_2	EG11507	G0-8863	mRNA	sRNA	rlmE	rprA	23S rRNA 2'-<i>O</i>-ribose U2552 methyltransferase	small regulatory RNA RprA	3327370	3327606	-	1770453	1770477	+	16	276	4832	16542287	198.463	2.31929e-24
Hfq-FLAG_2	G0-16601:G7024	EG10544	sRNA:mRNA	mRNA	micL:cutC	lpp	small regulatory RNA MicL-S:PF03932 family protein CutC	murein lipoprotein	1958490	1958525	-	1757453	1757495	+	16	17325	1956	16528114	7.80371	0.00716641
Hfq-FLAG_2	cpxP.3UTR:G0-16649	cfa.5UTR	3UTR:sRNA	5UTR	cpxP.3UTR:cpxQ	cfa.5UTR	periplasmic protein CpxP:small regulatory RNA CpxQ	cyclopropane fatty acyl phospholipid synthase	4106329	4106344	+	1741254	1741294	+	16	16568	685	16530142	23.3043	7.31091e-10
Hfq-FLAG_2	EG11473	EG31115:dicF.dicB.IGR	mRNA	sRNA:IGR	ubiE	dicF:dicF.dicB.IGR	bifunctional 2-octaprenyl-6-methoxy-1,4-benzoquinol methylase and demethylmenaquinone methyltransferase	Qin prophage; small regulatory RNA DicF:Qin prophage; small regulatory RNA DicF:Qin prophage; cell division inhibition protein DicB	4019203	4019269	+	1649411	1649439	+	16	251	7067	16540077	149.193	2.2545e-22
Hfq-FLAG_2	EG11138	dicF.dicB.IGR	mRNA	IGR	nudB	dicF.dicB.IGR	dihydroneopterin triphosphate diphosphatase	Qin prophage; small regulatory RNA DicF:Qin prophage; cell division inhibition protein DicB	1948371	1948554	-	1649402	1649439	+	16	611	7067	16539717	61.2875	2.17569e-16
Hfq-FLAG_2	EG11737	G0-17021.AS:G0-10671	mRNA	AS:sRNA	metI	mgtT.AS:mgrR	L-methionine/D-methionine ABC transporter membrane subunit	protein MgtT:small regulatory RNA MgrR	221302	221479	-	1622817	1622850	-	16	64	45984	16501347	89.7124	2.86541e-18
Hfq-FLAG_2	EG11873	G0-17021.AS:G0-10671	mRNA	AS:sRNA	fieF	mgtT.AS:mgrR	Zn<sup>2+</sup>/Fe<sup>2+</sup>/Cd<sup>2+</sup> exporter	protein MgtT:small regulatory RNA MgrR	4106469	4106680	+	1622820	1622842	-	16	303	45984	16501108	18.9489	2.13341e-08
Hfq-FLAG_2	tas.EST5UTR	G0-10677	5UTR	sRNA	tas.EST5UTR	fnrS	putative NADP(H)-dependent aldo-keto reductase Tas	small regulatory RNA FnrS	2971565	2971589	+	1409206	1409249	+	16	98	349586	16197711	7.56473	0.0283216
Hfq-FLAG_2	EG10380	G0-8899	mRNA	sRNA	glgP	mcaS	glycogen phosphorylase	small regulatory RNA McaS	3564444	3564510	-	1405657	1405681	-	16	211	117189	16429995	10.6313	0.000134431
Hfq-FLAG_2	EG20173	G0-8899	mRNA	sRNA	pta	mcaS	phosphate acetyltransferase	small regulatory RNA McaS	2416844	2416891	+	1405657	1405666	-	16	42	117189	16430164	53.4104	2.39835e-14
Hfq-FLAG_2	EG11197	G0-8899	mRNA	sRNA	yidC	mcaS	membrane protein insertase YidC	small regulatory RNA McaS	3885093	3885099	+	1405658	1405661	-	16	93	117189	16430113	24.1207	1.27293e-09
Hfq-FLAG_2	G6134	EG10674	mRNA	mRNA	insH-1	oppA		oligopeptide ABC transporter periplasmic binding protein	274238	274609	-	1301457	1301578	+	16	7416	2007	16537972	17.7781	4.06663e-08
Hfq-FLAG_2	EG10320	G6586	mRNA	mRNA	flhD	ymfH	DNA-binding transcriptional dual regulator FlhD	e14 prophage; putative protein YmfH	1978141	1978191	-	1201195	1201236	-	16	2550	1575	16543270	65.9053	6.28187e-17
Hfq-FLAG_2	polA.spf.IGR:EG30098	ycfJ.EST3UTR	IGR:sRNA	3UTR	polA.spf.IGR:spf	ycfJ.EST3UTR	DNA polymerase I:small regulatory RNA Spot 42:small regulatory RNA Spot 42	PF05433 family protein YcfJ	4049898	4049945	+	1168100	1168194	+	16	47720	518	16499157	10.6795	9.29685e-05
Hfq-FLAG_2	EG50003	EG11317:EG11318	mRNA	mRNA:mRNA	acpP	fabD:fabG	octanoyl-ACP // lipoyl-ACP // <i>cis</i>-&Delta;<sup>5</sup>-dodecenoyl-ACP // <i>trans</i>-&Delta;<sup>2</sup>-cis-&Delta;<sup>5</sup>-dodecenoyl-ACP // succinyl-ACP // <i>cis</i>-&Delta;<SUP>3</SUP>-decenoyl-ACP // 3-oxo-<i>cis</i>-&Delta;<sup>5</sup>-dodecenoyl-ACP // (3<i>R</i>)-hydroxy <i>cis</i> &Delta;<sup>5</sup>-dodecenoyl-ACP // (3<i>R</i>)-3-hydroxybutanoyl-ACP // <i>trans</i> oct-2-enoyl-ACP // <i>trans</i>-but-2-enoyl-ACP // (3<i>R</i>)-3-hydroxyoctanoyl-ACP // <i>trans</i>-hexadec-2-enoyl-ACP // holo-[acyl-carrier protein] // acyl carrier protein	[acyl-carrier-protein] <i>S</i>-malonyltransferase:3-oxoacyl-[acyl-carrier-protein] reductase FabG	1151701	1151961	+	1150210	1150688	+	16	16501	1317	16529577	12.1699	1.20656e-05
Hfq-FLAG_2	aroG.5UTR:EG10079	rybB.rcdA.IGR	5UTR:mRNA	IGR	aroG.5UTR:aroG	rybB.rcdA.IGR	3-deoxy-7-phosphoheptulonate synthase, Phe-sensitive:3-deoxy-7-phosphoheptulonate synthase, Phe-sensitive	small regulatory RNA RybB:RcdA	785609	785638	+	887976	888019	-	16	402	82603	16464390	7.93312	0.00694331
Hfq-FLAG_2	EG11198	sucD.EST3UTR:G0-17009	mRNA	3UTR:sRNA	glmU	sucD.EST3UTR:sdhX	fused N-acetylglucosamine-1-phosphate uridyltransferase and glucosamine-1-phosphate acetyltransferase	succinyl-CoA synthetase subunit &alpha;:small regulatory RNA SdhX	3914862	3915064	-	765083	765149	+	16	587	45976	16500832	9.78265	0.000323359
Hfq-FLAG_2	EG11385	ahpF.EST3UTR	mRNA	3UTR	ahpF	ahpF.EST3UTR	alkyl hydroperoxide reductase, AhpF component	alkyl hydroperoxide reductase, AhpF component	640030	640277	+	641345	641378	+	16	1043	5529	16540823	45.893	1.88434e-14
Hfq-FLAG_2	yhjC.yhjB.IGR	G0-9382	IGR	sRNA	yhjC.yhjB.IGR	chiX	putative DNA-binding transcriptional regulator YhjB	small regulatory RNA ChiX	3672148	3672205	-	507266	507288	+	16	4	2706534	13840857	20.4555	0.00645817
Hfq-FLAG_2	EG10526:lacY.lacZ.TU:EG10527	EG10527	mRNA:TU:mRNA	mRNA	lacY:lacY.lacZ.TU:lacZ	lacZ	lactose permease:lactose permease:&beta;-galactosidase:&beta;-galactosidase	&beta;-galactosidase	363115	363249	-	364164	364578	-	16	2511	3385	16541499	31.1379	2.51244e-12
Hfq-FLAG_2	EG11318	ykgH.EST3UTR	mRNA	3UTR	fabG	ykgH.EST3UTR	3-oxoacyl-[acyl-carrier-protein] reductase FabG	uncharacterized protein YkgH	1151023	1151266	+	324603	324604	-	16	2982	7858	16536555	11.2913	3.48699e-05
Hfq-FLAG_2	G0-17104:EG11054	EG12576	sRNA:mRNA	mRNA	uhpU:uhpT	mdtM	small RNA UhpU:hexose-6-phosphate:phosphate antiporter	multidrug efflux pump / bile salt:H<sup>+</sup> antiporter / Na<sup>+</sup>:H<sup>+</sup> antiporter / K<sup>+</sup>:H<sup>+</sup> antiporter	3845793	3845852	-	4568391	4568509	-	15	18334	153	16528909	88.3867	3.8125e-17
Hfq-FLAG_2	EG10332:EG10331	EG10330	mRNA:mRNA	mRNA	frdC:frdB	frdA	fumarate reductase membrane protein FrdC:fumarate reductase iron-sulfur protein	fumarate reductase flavoprotein subunit	4379557	4379974	-	4380672	4380987	-	15	3619	5706	16538071	12.0131	2.29973e-05
Hfq-FLAG_2	EG10095	EG11225:dcuA.5UTR:G0-17100:aspA.3UTR	mRNA	mRNA:5UTR:sRNA:3UTR	aspA	dcuA:dcuA.5UTR:aspX:aspA.3UTR	aspartate ammonia-lyase	C4-dicarboxylate transporter DcuA:C4-dicarboxylate transporter DcuA:small regulatory RNA AspX:aspartate ammonia-lyase	4367758	4368198	-	4366708	4366887	-	15	5379	1527	16540490	30.2064	1.43997e-10
Hfq-FLAG_2	G0-8871	cadC.AS	sRNA	AS	arcZ	cadC.AS	small regulatory RNA ArcZ	DNA-binding transcriptional activator CadC	3350623	3350642	+	4361494	4361565	+	15	133942	34	16413420	54.0623	5.06012e-13
Hfq-FLAG_2	G0-8867	acs.nrfA.IGR	sRNA	IGR	gcvB	acs.nrfA.IGR	small regulatory RNA GcvB	acetyl-CoA synthetase (AMP-forming):cytochrome <i>c</i><sub>552</sub> nitrite reductase	2942703	2942839	+	4287505	4287584	+	15	470508	8	16076880	64.0672	2.51337e-11
Hfq-FLAG_2	EG10554:malE.5UTR	EG10555	mRNA:5UTR	mRNA	malE:malE.5UTR	malF	maltose ABC transporter periplasmic binding protein:maltose ABC transporter periplasmic binding protein	maltose ABC transporter membrane subunit MalF	4246404	4246464	-	4244518	4244949	-	15	3159	6541	16537696	12.0053	1.39487e-05
Hfq-FLAG_2	G7090	malG.3UTR	mRNA	sRNA	wzzB	malG.3UTR	O-antigen co-polymerase	maltose ABC transporter membrane subunit MalG	2098243	2098323	-	4242529	4242591	-	15	487	44396	16502513	11.449	0.000157522
Hfq-FLAG_2	EG10339	malG.3UTR	mRNA	sRNA	ftsA	malG.3UTR	cell division protein FtsA	maltose ABC transporter membrane subunit MalG	104916	105193	+	4242530	4242589	-	15	357	44396	16502643	15.6183	7.53163e-07
Hfq-FLAG_2	EG10943	malG.3UTR	mRNA	sRNA	selD	malG.3UTR	selenide, water dikinase	maltose ABC transporter membrane subunit MalG	1847031	1847254	-	4242530	4242560	-	15	540	44396	16502460	10.3253	0.000634398
Hfq-FLAG_2	EG10511	katG.EST3UTR:yijE.EST5UTR:EG11902	mRNA	3UTR:5UTR:mRNA	katG	katG.EST3UTR:yijE.EST5UTR:yijE	catalase/hydroperoxidase HPI	catalase/hydroperoxidase HPI:cystine exporter:cystine exporter	4134207	4134688	+	4136058	4136314	+	15	2045	332	16545019	365.533	1.7349e-26
Hfq-FLAG_2	G372	cpxP.3UTR:G0-16649:fieF.EST5UTR	mRNA	3UTR:sRNA:5UTR	yaeP	cpxP.3UTR:cpxQ:fieF.EST5UTR	PF06786 family protein YaeP	periplasmic protein CpxP:small regulatory RNA CpxQ:Zn<sup>2+</sup>/Fe<sup>2+</sup>/Cd<sup>2+</sup> exporter	214029	214099	-	4106369	4106387	+	15	580	43434	16503382	9.82667	0.001227
Hfq-FLAG_2	EG10377	cpxP.3UTR:G0-16649:fieF.EST5UTR	mRNA	3UTR:sRNA:5UTR	glgA	cpxP.3UTR:cpxQ:fieF.EST5UTR	glycogen synthase	periplasmic protein CpxP:small regulatory RNA CpxQ:Zn<sup>2+</sup>/Fe<sup>2+</sup>/Cd<sup>2+</sup> exporter	3566658	3566697	-	4106365	4106387	+	15	210	43434	16503752	27.1409	1.0429e-09
Hfq-FLAG_2	EG11295	cpxP.3UTR:G0-16649:fieF.EST5UTR	mRNA	3UTR:sRNA:5UTR	wzzE	cpxP.3UTR:cpxQ:fieF.EST5UTR	enterobacterial common antigen polysaccharide co-polymerase	periplasmic protein CpxP:small regulatory RNA CpxQ:Zn<sup>2+</sup>/Fe<sup>2+</sup>/Cd<sup>2+</sup> exporter	3969009	3969100	+	4106357	4106387	+	15	129	43434	16503833	44.1831	1.19336e-12
Hfq-FLAG_2	EG11459	cpxP.3UTR:G0-16649:fieF.EST5UTR	mRNA	3UTR:sRNA:5UTR	yifK	cpxP.3UTR:cpxQ:fieF.EST5UTR	putative transporter YifK	periplasmic protein CpxP:small regulatory RNA CpxQ:Zn<sup>2+</sup>/Fe<sup>2+</sup>/Cd<sup>2+</sup> exporter	3981962	3981991	+	4106367	4106387	+	15	31	43434	16503931	183.86	9.1103e-21
Hfq-FLAG_2	EG10573	cpxP.3UTR:G0-16649:fieF.EST5UTR	mRNA	3UTR:sRNA:5UTR	mcrA	cpxP.3UTR:cpxQ:fieF.EST5UTR	e14 prophage; Type IV methyl-directed restriction enzyme EcoKMcrA	periplasmic protein CpxP:small regulatory RNA CpxQ:Zn<sup>2+</sup>/Fe<sup>2+</sup>/Cd<sup>2+</sup> exporter	1210155	1210397	+	4106379	4106387	+	15	9	43434	16503953	633.296	2.45733e-26
Hfq-FLAG_2	EG12754:yhaO.EST5UTR	cpxP.3UTR:G0-16649:fieF.EST5UTR	mRNA:5UTR	3UTR:sRNA:5UTR	yhaO:yhaO.EST5UTR	cpxP.3UTR:cpxQ:fieF.EST5UTR	:	periplasmic protein CpxP:small regulatory RNA CpxQ:Zn<sup>2+</sup>/Fe<sup>2+</sup>/Cd<sup>2+</sup> exporter	3257808	3257979	-	4106354	4106387	+	15	754	43434	16503208	7.5589	0.0391475
Hfq-FLAG_2	G7408	G7816:cpxP.3UTR:G0-16649:fieF.EST5UTR	mRNA	mRNA:3UTR:sRNA:5UTR	yqaB	cpxP:cpxP.3UTR:cpxQ:fieF.EST5UTR	fructose-1-phosphate phosphatase YqaB	periplasmic protein CpxP:periplasmic protein CpxP:small regulatory RNA CpxQ:Zn<sup>2+</sup>/Fe<sup>2+</sup>/Cd<sup>2+</sup> exporter	2817414	2817524	-	4106147	4106387	+	15	328	43628	16503440	17.2992	5.47982e-07
Hfq-FLAG_2	G7512	cpxP.3UTR:G0-16649:fieF.EST5UTR	mRNA	3UTR:sRNA:5UTR	yqfA	cpxP.3UTR:cpxQ:fieF.EST5UTR		periplasmic protein CpxP:small regulatory RNA CpxQ:Zn<sup>2+</sup>/Fe<sup>2+</sup>/Cd<sup>2+</sup> exporter	3043004	3043171	-	4106369	4106387	+	15	448	43434	16503514	12.7221	3.74141e-05
Hfq-FLAG_2	G6985	cpxP.3UTR:G0-16649:fieF.EST5UTR	mRNA	3UTR:sRNA:5UTR	dmlR	cpxP.3UTR:cpxQ:fieF.EST5UTR	DNA-binding transcriptional regulator DmlR	periplasmic protein CpxP:small regulatory RNA CpxQ:Zn<sup>2+</sup>/Fe<sup>2+</sup>/Cd<sup>2+</sup> exporter	1881220	1881603	-	4106353	4106387	+	15	739	43434	16503223	7.71233	0.0301375
Hfq-FLAG_2	G6463	glnA.3UTR:glnZ	mRNA	3UTR:sRNA	clpS	glnA.3UTR:glnZ	specificity factor for ClpA-ClpP chaperone-protease complex	adenylyl-[glutamine synthetase] // glutamine synthetase:small regulatory RNA GlnZ	923077	923078	+	4056541	4056575	-	15	1129	16871	16529396	13.0171	2.38338e-05
Hfq-FLAG_2	sucB.3UTR	EG30098	3UTR	sRNA	sucB.3UTR	spf	SucB-dihydrolipoate // SucB-S-succinyldihydrolipoate // SucB-lipoate // dihydrolipoyltranssuccinylase	small regulatory RNA Spot 42	762908	762990	+	4049931	4050007	+	15	341	57495	16489560	12.6158	4.50447e-05
Hfq-FLAG_2	EG11133:nlpC.EST5UTR	EG30098	mRNA:5UTR	sRNA	nlpC:nlpC.EST5UTR	spf	NlpC/P60 family lipoprotein NlpC:NlpC/P60 family lipoprotein NlpC	small regulatory RNA Spot 42	1792590	1792751	-	4049964	4049987	+	15	784	11076	16535536	28.5634	3.43723e-10
Hfq-FLAG_2	rpsJ.5UTR	EG11457	5UTR	mRNA	rpsJ.5UTR	wzyE	30S ribosomal subunit protein S10	enterobacterial common antigen polymerase	3453289	3453358	-	3979785	3979835	+	15	4026	384	16542986	160.509	3.51072e-21
Hfq-FLAG_2	G0-8867	EG10497:ilvE.ilvD.TU:EG10496	sRNA	mRNA:TU:mRNA	gcvB	ilvE:ilvE.ilvD.TU:ilvD	small regulatory RNA GcvB	branched-chain-amino-acid aminotransferase:branched-chain-amino-acid aminotransferase:dihydroxy-acid dehydratase:dihydroxy-acid dehydratase	2942712	2942828	+	3953408	3953481	+	15	470508	59	16076829	8.68706	0.0236945
Hfq-FLAG_2	EG10437	G0-17077:rbsB.rbsK.TU	mRNA	sRNA:TU	hflX	rbsZ:rbsB.rbsK.TU	ribosome rescue factor HflX	small regulatory RNA RbsZ:ribose ABC transporter periplasmic binding protein:ribokinase	4400615	4401068	+	3937243	3937279	+	15	6287	1797	16539312	21.9592	1.42196e-08
Hfq-FLAG_2	EG11668	uhpT.EST3UTR:G0-17104:EG11054	mRNA	3UTR:sRNA:mRNA	atoC	uhpT.EST3UTR:uhpU:uhpT	DNA-binding transcriptional activator AtoC-phosphorylated // DNA-binding transcriptional activator/ornithine decarboxylase inhibitor AtoC	hexose-6-phosphate:phosphate antiporter:small RNA UhpU:hexose-6-phosphate:phosphate antiporter	2321714	2322089	+	3845731	3845870	-	15	426	70422	16476548	8.23834	0.0138002
Hfq-FLAG_2	EG11919	uhpT.EST3UTR:G0-17104:EG11054	mRNA	3UTR:sRNA:mRNA	yjbB	uhpT.EST3UTR:uhpU:uhpT	putative inorganic phosphate export protein YjbB	hexose-6-phosphate:phosphate antiporter:small RNA UhpU:hexose-6-phosphate:phosphate antiporter	4227906	4228039	+	3845732	3845786	-	15	271	63622	16483503	14.3405	8.1763e-06
Hfq-FLAG_2	yneG.AS	uhpT.EST3UTR:G0-17104	AS	3UTR:sRNA	yneG.AS	uhpT.EST3UTR:uhpU	DUF4186 domain-containing protein YneG	hexose-6-phosphate:phosphate antiporter:small RNA UhpU	1612037	1612115	+	3845732	3845769	-	15	18	63622	16483756	215.907	5.72205e-21
Hfq-FLAG_2	EG11217	uhpT.EST3UTR:G0-17104	mRNA	3UTR:sRNA	creA	uhpT.EST3UTR:uhpU	PF05981 family protein CreA	hexose-6-phosphate:phosphate antiporter:small RNA UhpU	4635468	4635612	+	3845732	3845752	-	15	175	63622	16483599	22.2074	2.06197e-08
Hfq-FLAG_2	EG12208:ybeM_pg.tatE.IGR:tatE.EST5UTR:EG11305	uhpT.EST3UTR:G0-17104	mRNA:IGR:5UTR:mRNA	3UTR:sRNA	ybeM_pg:ybeM_pg.tatE.IGR:tatE.EST5UTR:tatE	uhpT.EST3UTR:uhpU	:twin arginine protein translocation system - TatE protein:twin arginine protein translocation system - TatE protein:twin arginine protein translocation system - TatE protein	hexose-6-phosphate:phosphate antiporter:small RNA UhpU	658785	659142	+	3845731	3845751	-	15	439	63622	16483335	8.85247	0.00526664
Hfq-FLAG_2	EG10561	uhpT.EST3UTR:G0-17104	mRNA	3UTR:sRNA	malQ	uhpT.EST3UTR:uhpU	4-&alpha;-glucanotransferase	hexose-6-phosphate:phosphate antiporter:small RNA UhpU	3548130	3548198	-	3845731	3845749	-	15	358	63622	16483416	10.8555	0.000350949
Hfq-FLAG_2	EG10187:cysE.5UTR:EG20091	EG20091:EG10937	mRNA:5UTR:mRNA	mRNA:mRNA	cysE:cysE.5UTR:gpsA	gpsA:secB	serine acetyltransferase:serine acetyltransferase:glycerol-3-phosphate dehydrogenase	glycerol-3-phosphate dehydrogenase:protein export chaperone SecB	3782207	3782679	-	3783417	3783681	-	15	2325	1210	16543861	88.2104	7.17059e-18
Hfq-FLAG_2	EG10671	gadE.mdtE.TU:G0-16680	mRNA	TU:sRNA	ompF	gadE.mdtE.TU:gadF	outer membrane porin F	DNA-binding transcriptional activator GadE:multidrug efflux pump membrane fusion protein MdtE:small regulatory RNA GadF	986797	986876	-	3659019	3659082	+	15	18409	1794	16527193	7.5065	0.0401064
Hfq-FLAG_2	EG10866:rplC.rpsJ.TU:EG10909:rpsJ.5UTR	EG10867	mRNA:TU:mRNA:5UTR	mRNA	rplC:rplC.rpsJ.TU:rpsJ:rpsJ.5UTR	rplD	50S ribosomal subunit protein L3:50S ribosomal subunit protein L3:30S ribosomal subunit protein S10:30S ribosomal subunit protein S10:30S ribosomal subunit protein S10	50S ribosomal subunit protein L4	3452858	3453290	-	3451604	3452078	-	15	4931	2152	16540313	23.3807	5.74174e-09
Hfq-FLAG_2	EG10902:rpsC.rplV.TU:EG10882	EG10887	mRNA:TU:mRNA	mRNA	rpsC:rpsC.rplV.TU:rplV	rpmC	30S ribosomal subunit protein S3:30S ribosomal subunit protein S3:50S ribosomal subunit protein L22:50S ribosomal subunit protein L22	50S ribosomal subunit protein L29	3449730	3450162	-	3448584	3448820	-	15	1896	1237	16544263	105.811	1.45644e-18
Hfq-FLAG_2	tRNAnn97:rrfG.rrlG.TU	tRNAnn139:rrlD.alaU.TU	IGR:TU	IGR:TU	rrlG.rrfG.IGR:rrfG.rrlG.TU	alaU.rrlD.IGR:rrlD.alaU.TU	23S ribosomal RNA:5S ribosomal RNA:5S ribosomal RNA:23S ribosomal RNA	tRNA-Ala(UGC):23S ribosomal RNA:23S ribosomal RNA:tRNA-Ala(UGC)	2726260	2726272	-	3426824	3426845	-	15	160	23	16547213	67447.9	1.91391e-58
Hfq-FLAG_2	EG10852	G0-8871	mRNA	sRNA	rimK	arcZ	ribosomal protein S6 modification protein	small regulatory RNA ArcZ	892136	892194	+	3350679	3350698	+	15	42	211301	16336053	27.6113	5.16271e-09
Hfq-FLAG_2	EG12780	G0-8871	mRNA	sRNA	diaA	arcZ	DnaA initiator-associating protein DiaA	small regulatory RNA ArcZ	3296328	3296377	+	3350679	3350698	+	15	66	211301	16336029	17.5708	1.42873e-06
Hfq-FLAG_2	folA.5UTR:EG10326	G0-8871	5UTR:mRNA	sRNA	folA.5UTR:folA	arcZ	dihydrofolate reductase:dihydrofolate reductase	small regulatory RNA ArcZ	49801	49832	+	3350675	3350697	+	15	57	211301	16336038	20.3452	2.25838e-07
Hfq-FLAG_2	G6913	G0-8871	mRNA	sRNA	ydiJ	arcZ	D-2-hydroxyglutarate dehydrogenase	small regulatory RNA ArcZ	1767129	1767153	-	3350680	3350697	+	15	49	211301	16336046	23.6669	3.43235e-08
Hfq-FLAG_2	yqiB.AS	G0-8871	AS	sRNA	yqiB.AS	arcZ	DUF1249 domain-containing protein YqiB	small regulatory RNA ArcZ	3177041	3177081	+	3350680	3350697	+	15	56	211301	16336039	20.7085	1.80949e-07
Hfq-FLAG_2	G7631	G0-8871	mRNA	sRNA	kbaZ	arcZ	putative tagatose-1,6-bisphosphate aldolase 1 chaperone	small regulatory RNA ArcZ	3279845	3280108	+	3350677	3350697	+	15	50	211301	16336045	23.1935	4.40877e-08
Hfq-FLAG_2	tamA.EST5UTR	G0-8871	5UTR	sRNA	tamA.EST5UTR	arcZ	translocation and assembly module subunit TamA	small regulatory RNA ArcZ	4442260	4442324	+	3350678	3350696	+	15	64	211301	16336031	18.1199	9.68861e-07
Hfq-FLAG_2	cpxP.3UTR:G0-16649	G7629	3UTR:sRNA	mRNA	cpxP.3UTR:cpxQ	yhaV	periplasmic protein CpxP:small regulatory RNA CpxQ	ribosome-dependent mRNA interferase toxin YhaV	4106329	4106343	+	3277564	3277681	+	15	16569	526	16530301	28.4505	3.88744e-10
Hfq-FLAG_2	EG11176	EG12760	mRNA	mRNA	garR	garP	tartronate semialdehyde reductase	galactarate/D-glucarate transporter GarP	3272211	3272653	-	3274821	3274889	-	15	8187	1063	16538146	28.5049	5.02202e-11
Hfq-FLAG_2	EG11172	tdcB.tdcA.TU:EG10989	mRNA	TU:mRNA	tdcD	tdcB.tdcA.TU:tdcA	propionate kinase	catabolic threonine dehydratase:DNA-binding transcriptional activator TdcA:DNA-binding transcriptional activator TdcA	3263435	3263572	-	3266101	3266311	-	15	3899	7671	16535826	8.29301	0.00701561
Hfq-FLAG_2	G7047	EG10991:tdcC.tdcB.TU:EG10990	sRNA	mRNA:TU:mRNA	dsrA	tdcC:tdcC.tdcB.TU:tdcB	small regulatory RNA DsrA	threonine/serine:H<sup>+</sup> symporter:threonine/serine:H<sup>+</sup> symporter:catabolic threonine dehydratase:catabolic threonine dehydratase	2025303	2025313	-	3265005	3265058	-	15	2733	4595	16540068	19.7562	6.3698e-08
Hfq-FLAG_2	G7624	EG10991	mRNA	mRNA	tdcG	tdcC	L-serine deaminase III	threonine/serine:H<sup>+</sup> symporter	3258463	3258824	-	3264016	3264190	-	15	3217	5851	16538328	13.1796	1.91226e-05
Hfq-FLAG_2	G7626:tdcF.tdcE.TU	G7627	mRNA:TU	mRNA	tdcF:tdcF.tdcE.TU	tdcE	putative enamine/imine deaminase:putative enamine/imine deaminase:activated 2-ketobutyrate formate-lyase / pyruvate formate-lyase 4 // 2-ketobutyrate formate-lyase/pyruvate formate-lyase 4	activated 2-ketobutyrate formate-lyase / pyruvate formate-lyase 4 // 2-ketobutyrate formate-lyase/pyruvate formate-lyase 4	3260030	3260112	-	3261212	3261650	-	15	2398	7923	16537075	13.056	1.31645e-05
Hfq-FLAG_2	dcuB.5UTR	tdcG.EST3UTR:tdcG.3UTR	5UTR	3UTR:sRNA	dcuB.5UTR	tdcG.EST3UTR:tdcG.3UTR	anaerobic C4-dicarboxylate transporter DcuB	L-serine deaminase III:L-serine deaminase III	4349003	4349088	-	3258235	3258265	-	15	1027	11311	16535058	21.3514	2.20865e-08
Hfq-FLAG_2	G0-10677	gcvT.yqfI.IGR:G0-16748	sRNA	IGR:mRNA	fnrS	gcvT.yqfI.IGR:yqfI	small regulatory RNA FnrS	aminomethyltransferase:protein YqfI:protein YqfI	1409128	1409150	+	3050933	3050990	+	15	226592	28	16320776	38.586	1.16788e-10
Hfq-FLAG_2	EG11810	EG10371	mRNA	mRNA	gcvP	gcvH	glycine decarboxylase	lipoyl-GcvH-protein // glycine cleavage system H protein	3047341	3047593	-	3049307	3049789	-	15	481	10661	16536254	48.371	1.71236e-13
Hfq-FLAG_2	EG12760:garP.5UTR:garD.garP.IGR	G0-8882	mRNA:5UTR:IGR	sRNA	garP:garP.5UTR:garD.garP.IGR	omrB	galactarate/D-glucarate transporter GarP:galactarate/D-glucarate transporter GarP:GarD:galactarate/D-glucarate transporter GarP	small regulatory RNA OmrB	3274673	3274967	-	2976304	2976344	-	15	5332	5634	16536430	8.25707	0.0111265
Hfq-FLAG_2	mtfA.EST3UTR	G0-8867	3UTR	sRNA	mtfA.EST3UTR	gcvB	Mlc titration factor	small regulatory RNA GcvB	2044404	2044498	+	2942834	2942893	+	15	34	775580	15771782	8.97153	0.0394019
Hfq-FLAG_2	EG11817	EG12111:nlpD.5UTR:pcm.EST3UTR:EG10689	mRNA	mRNA:5UTR:3UTR:mRNA	umpG	nlpD:nlpD.5UTR:pcm.EST3UTR:pcm	broad specificity 5'(3')-nucleotidase and polyphosphatase	murein hydrolase activator NlpD:murein hydrolase activator NlpD:protein-L-isoaspartate <i>O</i>-methyltransferase:protein-L-isoaspartate <i>O</i>-methyltransferase	2869803	2870267	-	2868616	2869085	-	15	1042	3567	16542787	66.762	1.33044e-15
Hfq-FLAG_2	EG10969	EG10971	mRNA	mRNA	srlE	srlD	sorbitol-specific PTS enzyme IIBC<sub>1</sub> component	sorbitol-6-phosphate 2-dehydrogenase	2826802	2826996	+	2827987	2828098	+	15	2651	1944	16542801	48.1498	3.16763e-14
Hfq-FLAG_2	G7326:iscR.5UTR:trmJ.iscR.IGR	G7327	mRNA:5UTR:IGR	mRNA	iscR:iscR.5UTR:trmJ.iscR.IGR	trmJ	DNA-binding transcriptional dual regulator IscR:DNA-binding transcriptional dual regulator IscR:tRNA Cm32/Um32 methyltransferase:DNA-binding transcriptional dual regulator IscR	tRNA Cm32/Um32 methyltransferase	2662106	2662317	-	2663143	2663325	-	15	1183	527	16545686	398.089	4.43498e-27
Hfq-FLAG_2	EG31116	ucpA.EST3UTR	sRNA	3UTR	oxyS	ucpA.EST3UTR	small regulatory RNA OxyS	oxidoreductase UcpA	4158324	4158395	-	2543669	2543866	-	15	3502	3739	16540155	18.9478	1.15237e-07
Hfq-FLAG_2	EG10075:aroC.prmB.TU:EG12449	EG10580	mRNA:TU:mRNA	mRNA	aroC:aroC.prmB.TU:prmB	mepA	chorismate synthase:chorismate synthase:ribosomal protein L3 <i>N</i><sup>5</sup>-glutamine methyltransferase:ribosomal protein L3 <i>N</i><sup>5</sup>-glutamine methyltransferase	peptidoglycan DD-endopeptidase/peptidoglycan LD-endopeptidase	2447265	2447624	-	2446213	2446485	-	15	4005	406	16542985	152.608	7.3313e-21
Hfq-FLAG_2	ydaN.EST3UTR:G0-10677	EG11375:folE.5UTR	3UTR:sRNA	mRNA:5UTR	ydaN.EST3UTR:fnrS	folE:folE.5UTR	:small regulatory RNA FnrS	GTP cyclohydrolase 1:GTP cyclohydrolase 1	1409128	1409165	+	2243508	2243693	-	15	226592	88	16320716	12.2773	0.000145278
Hfq-FLAG_2	G7145	EG11289	mRNA	mRNA	preT	preA	dihydropyrimidine dehydrogenase (NAD<sup>+</sup>) subunit PreT	dihydropyrimidine dehydrogenase (NAD<sup>+</sup>) subunit PreA	2235201	2235289	+	2236250	2236551	+	15	826	2933	16543637	102.431	8.06499e-19
Hfq-FLAG_2	EG12437	G0-8878	mRNA	sRNA	menE	cyaR	<i>o</i>-succinylbenzoate&mdash;CoA ligase	small regulatory RNA CyaR	2374820	2374887	-	2167164	2167201	+	15	20	567521	15979855	21.118	1.79031e-06
Hfq-FLAG_2	EG10532	G0-8878	mRNA	sRNA	leuS	cyaR	leucine&mdash;tRNA ligase	small regulatory RNA CyaR	673304	673335	-	2167164	2167200	+	15	22	562655	15984719	19.3701	4.27664e-06
Hfq-FLAG_2	EG10942	G0-8878	mRNA	sRNA	selB	cyaR	selenocysteyl-tRNA-specific translation elongation factor	small regulatory RNA CyaR	3758161	3758198	-	2167178	2167200	+	15	44	562655	15984697	9.68503	0.00896232
Hfq-FLAG_2	G6764	G0-8878	mRNA	sRNA	ansP	cyaR	L-asparagine transporter	small regulatory RNA CyaR	1525491	1525577	-	2167177	2167200	+	15	22	562655	15984719	19.3701	4.27664e-06
Hfq-FLAG_2	EG11020	G0-8878	mRNA	sRNA	trkG	cyaR	Rac prophage; K<sup>+</sup> transporter TrkG	small regulatory RNA CyaR	1424306	1424501	+	2167174	2167200	+	15	49	562655	15984692	8.69676	0.018305
Hfq-FLAG_2	EG11471	G0-8878	mRNA	sRNA	yigM	cyaR		small regulatory RNA CyaR	4011482	4011716	+	2167192	2167200	+	15	19	562655	15984722	22.4285	9.33892e-07
Hfq-FLAG_2	EG11527	G0-17102:fliC.EST3UTR	mRNA	sRNA:3UTR	narP	fliX:fliC.EST3UTR	DNA-binding transcriptional dual regulator NarP-phosphorylated // DNA-binding transcriptional dual regulator NarP	small RNA FliX:flagellar filament structural protein	2290510	2290551	+	2001913	2002090	-	15	61	274961	16272374	14.5526	2.20062e-05
Hfq-FLAG_2	EG12691	G0-17102	mRNA	sRNA	lapB	fliX	lipopolysaccharide assembly protein B	small RNA FliX	1341302	1341392	+	2001911	2001919	-	15	140	162845	16384411	10.78	0.000581473
Hfq-FLAG_2	EG11151	G0-10699:G0-10699	mRNA	sRNA:sRNA	raiA	sdsN:sdsN	ribosome-associated inhibitor A	small regulatory RNA SdsN:small regulatory RNA SdsN	2737254	2737335	+	1996965	1997058	+	15	19112	557	16527727	23.2886	6.91189e-09
Hfq-FLAG_2	flhD.5UTR	motA.5UTR:G0-17103:EG10319	5UTR	5UTR:sRNA:mRNA	flhD.5UTR	motA.5UTR:motR:flhC	DNA-binding transcriptional dual regulator FlhD	motility protein A:small RNA MotR:DNA-binding transcriptional dual regulator FlhC	1978238	1978332	-	1977209	1977279	-	15	1787	15606	16530003	8.89095	0.00424512
Hfq-FLAG_2	EG11595	motA.5UTR:G0-17103:EG10319	mRNA	5UTR:sRNA:mRNA	moaA	motA.5UTR:motR:flhC	GTP 3',8'-cyclase	motility protein A:small RNA MotR:DNA-binding transcriptional dual regulator FlhC	817209	817576	+	1977208	1977277	-	15	437	15606	16531353	36.3602	1.14435e-11
Hfq-FLAG_2	ompF.EST3UTR:EG10671	motA.5UTR:G0-17103:EG10319	3UTR:mRNA	5UTR:sRNA:mRNA	ompF.EST3UTR:ompF	motA.5UTR:motR:flhC	outer membrane porin F:outer membrane porin F	motility protein A:small RNA MotR:DNA-binding transcriptional dual regulator FlhC	985877	985896	-	1977208	1977267	-	15	1783	15606	16530007	8.9109	0.00247192
Hfq-FLAG_2	EG11800	motA.5UTR:G0-17103	mRNA	5UTR:sRNA	hybB	motA.5UTR:motR	hydrogenase 2 membrane subunit	motility protein A:small RNA MotR	3143067	3143199	-	1977208	1977242	-	15	465	15606	16531325	34.1707	2.7885e-11
Hfq-FLAG_2	EG10235:dnaA.5UTR	motA.5UTR:G0-17103	mRNA:5UTR	5UTR:sRNA	dnaA:dnaA.5UTR	motA.5UTR:motR	chromosomal replication initiator protein DnaA:chromosomal replication initiator protein DnaA	motility protein A:small RNA MotR	3883621	3883771	-	1977208	1977241	-	15	307	15606	16531483	51.7575	7.2009e-14
Hfq-FLAG_2	EG10321	G7002	mRNA	mRNA	fliC	mgrB	flagellar filament structural protein	PhoQ kinase inhibitor	2003314	2003619	-	1908712	1908767	-	15	305488	27	16241881	29.5372	6.02206e-09
Hfq-FLAG_2	EG11014	EG10943	mRNA	mRNA	topB	selD	DNA topoisomerase III	selenide, water dikinase	1845957	1846320	-	1847120	1847586	-	15	530	1352	16545514	346.353	3.51113e-26
Hfq-FLAG_2	EG10398	G0-8863	mRNA	sRNA	glpK	rprA	glycerol kinase	small regulatory RNA RprA	4116803	4116870	-	1770425	1770478	+	15	3468	4833	16539095	14.8015	3.77583e-06
Hfq-FLAG_2	G7014	G0-8863	mRNA	sRNA	yobA	rprA	copper-binding protein	small regulatory RNA RprA	1924694	1924963	-	1770460	1770478	+	15	4965	4833	16537598	10.3378	0.000540591
Hfq-FLAG_2	EG11284	G0-8863	mRNA	sRNA	fabZ	rprA	3-hydroxy-acyl-[acyl-carrier-protein] dehydratase	small regulatory RNA RprA	202126	202197	+	1770454	1770477	+	15	589	4833	16541974	87.1659	2.76656e-17
Hfq-FLAG_2	sbmA.5UTR	G0-8863	5UTR	sRNA	sbmA.5UTR	rprA	peptide antibiotic/peptide nucleic acid transporter	small regulatory RNA RprA	396474	396585	+	1770457	1770477	+	15	765	4833	16541798	67.1113	1.27107e-15
Hfq-FLAG_2	G6125	G0-8863	mRNA	sRNA	ykfB	rprA	CP4-6 prophage; protein YkfB	small regulatory RNA RprA	265682	265799	-	1770469	1770477	+	15	1884	4833	16540679	27.2488	6.34565e-10
Hfq-FLAG_2	G0-10677	EG10557	sRNA	mRNA	fnrS	malI	small regulatory RNA FnrS	DNA-binding transcriptional repressor MalI	1409128	1409205	+	1699125	1699181	-	15	278681	53	16268662	16.5219	4.71124e-06
Hfq-FLAG_2	EG31116	G0-10698	sRNA	other-ncRNA	oxyS	G0-10698	small regulatory RNA OxyS		4158320	4158491	-	1670951	1671017	-	15	3527	1317	16542552	53.4198	3.49377e-14
Hfq-FLAG_2	G0-17102	G0-10698	sRNA	other-ncRNA	fliX	G0-10698	small RNA FliX		2001952	2001964	-	1670950	1670957	-	15	33635	917	16512844	8.03068	0.0172626
Hfq-FLAG_2	rhoL.5UTR:EG12428:EG10845	G0-17021.AS:G0-10671	5UTR:mRNA:mRNA	AS:sRNA	rhoL.5UTR:rhoL:rho	mgtT.AS:mgrR	<i>rho</i> operon leader peptide:<i>rho</i> operon leader peptide:transcription termination factor Rho	protein MgtT:small regulatory RNA MgrR	3966223	3966615	+	1622817	1622881	-	15	677	45985	16500734	7.95041	0.0204137
Hfq-FLAG_2	yjiT.EST5UTR	G0-17021.AS:G0-10671	5UTR	AS:sRNA	yjiT.EST5UTR	mgtT.AS:mgrR	putative uncharacterized protein YjiT	protein MgtT:small regulatory RNA MgrR	4572320	4572395	+	1622818	1622868	-	15	88	45985	16501323	61.1662	1.46786e-14
Hfq-FLAG_2	EG10139	G0-17021.AS:G0-10671	mRNA	AS:sRNA	cdsA	mgtT.AS:mgrR	CDP-diglyceride synthetase	protein MgtT:small regulatory RNA MgrR	196404	196454	+	1622818	1622833	-	15	214	45985	16501197	25.1522	3.0957e-09
Hfq-FLAG_2	pepA.5UTR	G0-10677	5UTR	sRNA	pepA.5UTR	fnrS	aminopeptidase A/I	small regulatory RNA FnrS	4486002	4486093	-	1409209	1409249	+	15	77	349587	16197732	9.02609	0.0104232
Hfq-FLAG_2	EG11472	G0-8899	mRNA	sRNA	rmuC	mcaS	putative recombination limiting protein RmuC	small regulatory RNA McaS	4017696	4017847	+	1405656	1405663	-	15	166	117190	16430040	12.6687	5.74597e-05
Hfq-FLAG_2	flhD.5UTR	G0-8899	5UTR	sRNA	flhD.5UTR	mcaS	DNA-binding transcriptional dual regulator FlhD	small regulatory RNA McaS	1978306	1978340	-	1405657	1405659	-	15	170	117190	16430036	12.3706	2.62346e-05
Hfq-FLAG_2	manA.EST3UTR	EG10642	3UTR	mRNA	manA.EST3UTR	narK	mannose-6-phosphate isomerase	nitrate:nitrite antiporter NarK	1689800	1689992	+	1279373	1279521	+	15	204	13090	16534102	92.8757	1.52951e-17
Hfq-FLAG_2	rrlH.AS	G0-17101:flgL.EST3UTR	AS	sRNA:3UTR	rrlH.AS	flgO:flgL.EST3UTR	23S ribosomal RNA	small RNA FlgO:flagellar hook-filament junction protein 2	226975	227039	-	1141056	1141063	+	15	13	1217552	15329831	14.5277	0.00147208
Hfq-FLAG_2	EG11545	EG11967	mRNA	mRNA	flgL	flgK	flagellar hook-filament junction protein 2	flagellar hook-filament junction protein 1	1140303	1140391	+	1139231	1139387	+	15	2731	2421	16542244	37.5292	1.20843e-12
Hfq-FLAG_2	EG10258	dinI.EST3UTR	mRNA	3UTR	eno	dinI.EST3UTR	enolase	DNA damage-inducible protein I	2906826	2907083	-	1121201	1121299	-	15	723	4117	16542556	83.3633	5.19135e-17
Hfq-FLAG_2	ompA.5UTR	etk.appA.IGR:etk.EST3UTR	5UTR	IGR:3UTR	ompA.5UTR	etk.appA.IGR:etk.EST3UTR	outer membrane protein A	protein-tyrosine kinase Etk:periplasmic phosphoanhydride phosphatase/multiple inositol-polyphosphate phosphatase:protein-tyrosine kinase Etk	1020054	1020115	-	1041920	1041945	-	15	30894	299	16516203	26.8198	1.06533e-09
Hfq-FLAG_2	dmsA.5UTR	EG10232:dmsA.dmsB.TU:EG10233	5UTR	mRNA:TU:mRNA	dmsA.5UTR	dmsA:dmsA.dmsB.TU:dmsB	dimethyl sulfoxide reductase subunit A	dimethyl sulfoxide reductase subunit A:dimethyl sulfoxide reductase subunit A:dimethyl sulfoxide reductase subunit B:dimethyl sulfoxide reductase subunit B	940902	941074	+	943129	943494	+	15	23150	1223	16523023	8.75393	0.0014257
Hfq-FLAG_2	EG10156	clpA.EST3UTR	mRNA	3UTR	clpA	clpA.EST3UTR	ATP-dependent Clp protease ATP-binding subunit ClpA	ATP-dependent Clp protease ATP-binding subunit ClpA	924125	924590	+	925571	925746	+	15	1658	953	16544785	157.063	4.22199e-21
Hfq-FLAG_2	G0-10441	EG10174	mRNA	mRNA	cydX	cydB	cytochrome <i>bd</i>-I accessory subunit CydX	cytochrome <i>bd</i>-I subunit 2	774200	774304	+	773104	773255	+	15	2678	959	16543759	96.6265	1.8885e-18
Hfq-FLAG_2	G6379	G6381	mRNA	mRNA	ybgI	ybgK	radiation resistance protein YbgI		742804	743254	+	744224	744613	+	15	1165	404	16545827	527.318	7.07048e-29
Hfq-FLAG_2	EG10391	G0-9383:G6359	mRNA	other-ncRNA:mRNA	glpA	sroC:gltI	anaerobic glycerol-3-phosphate dehydrogenase subunit A	small regulatory RNA SroC:glutamate/aspartate ABC transporter periplasmic binding protein	2353019	2353366	+	686808	686947	-	15	7699	4007	16535690	8.04007	0.0158677
Hfq-FLAG_2	G6347:dcuC.5UTR	dpiA.AS	mRNA:5UTR	AS	dcuC:dcuC.5UTR	dpiA.AS	anaerobic C4-dicarboxylate transporter DcuC:anaerobic C4-dicarboxylate transporter DcuC	DNA-binding transcriptional dual regulator DpiA-phosphorylated // DNA-binding transcriptional dual regulator DpiA	655904	656003	-	654196	654593	-	15	7409	2018	16537969	16.5918	2.55289e-07
Hfq-FLAG_2	nuoA.5UTR	EG10167	5UTR	mRNA	nuoA.5UTR	cstA	NADH:quinone oxidoreductase subunit A	pyruvate transporter CstA	2405122	2405173	-	629999	630034	+	15	23202	434	16523760	24.6142	3.28855e-09
Hfq-FLAG_2	EG10671	EG10262	mRNA	mRNA	ompF	entD	outer membrane porin F	phosphopantetheinyl transferase EntD	986798	986857	-	610004	610034	-	15	18409	113	16528874	119.186	5.79709e-19
Hfq-FLAG_2	G7627	allE.EST3UTR	mRNA	3UTR	tdcE	allE.EST3UTR	activated 2-ketobutyrate formate-lyase / pyruvate formate-lyase 4 // 2-ketobutyrate formate-lyase/pyruvate formate-lyase 4	(S)-ureidoglycine aminohydrolase	3262307	3262364	-	543192	543225	-	15	2515	709	16544172	139.172	2.60647e-20
Hfq-FLAG_2	ftsA.ftsZ.TU	allR.EST3UTR	TU	3UTR	ftsA.ftsZ.TU	allR.EST3UTR	cell division protein FtsA:cell division protein FtsZ	DNA-binding transcriptional repressor AllR	105241	105278	+	533666	533864	+	15	2666	421	16544309	221.105	2.91628e-23
Hfq-FLAG_2	EG11003	tig.5UTR:EG11003	mRNA	5UTR:mRNA	tig	tig.5UTR:tig	trigger factor	trigger factor:trigger factor	456194	456449	+	455025	455304	+	15	593	410	16546393	1020.84	3.91531e-33
Hfq-FLAG_2	EG10321	cynR.codA.IGR	mRNA	IGR	fliC	cynR.codA.IGR	flagellar filament structural protein	DNA-binding transcriptional dual regulator CynR:cytosine/isoguanine deaminase	2003141	2003583	-	357542	357542	-	15	362510	16	16184870	41.8563	2.74625e-10
Hfq-FLAG_2	EG10095	yahM.AS	mRNA	AS	aspA	yahM.AS	aspartate ammonia-lyase	uncharacterized protein YahM	4368073	4368432	-	345511	345573	-	15	9528	1124	16536744	23.1618	6.81362e-09
Hfq-FLAG_2	G7090	ykgH.EST3UTR	mRNA	3UTR	wzzB	ykgH.EST3UTR	O-antigen co-polymerase	uncharacterized protein YkgH	2098016	2098073	-	324603	324625	-	15	218	7859	16539319	144.806	2.01335e-20
Hfq-FLAG_2	insH21.oppX.IGR	G6134	IGR	mRNA	insH21.oppX.IGR	insH-1	IS<i>5</i> transposase and trans-activator		1300825	1301017	+	275004	275126	-	15	5166	1081	16541149	44.4301	5.29566e-13
Hfq-FLAG_2	EG11781	insL-1.AS	mRNA	AS	nrfA	insL-1.AS	cytochrome <i>c</i><sub>552</sub> nitrite reductase		4287746	4287845	+	16148	16156	-	15	5922	1639	16539835	25.5608	1.60729e-09
Hfq-FLAG_2	EG10989	insG.EST5UTR	mRNA	5UTR	tdcA	insG.EST5UTR	DNA-binding transcriptional activator TdcA	KpLE2 phage-like element; IS<i>4</i> putative transposase	3266651	3266674	-	4503431	4503470	-	14	11843	19	16535535	1028.8	7.47678e-29
Hfq-FLAG_2	ldrB.rdlB.IGR	insG.AS	IGR	AS	ldrB.rdlB.IGR	insG.AS	small toxic polypeptide LdrB:putative antisense regulatory RNA RdlB	KpLE2 phage-like element; IS<i>4</i> putative transposase	1269857	1269887	+	4502037	4502127	+	14	134	8728	16538535	197.973	1.78165e-20
Hfq-FLAG_2	EG11259	G7845:rlmB.yjfI.TU	mRNA	mRNA:TU	rnr	rlmB:rlmB.yjfI.TU	RNase R	23S rRNA 2'-<i>O</i>-ribose G2251 methyltransferase:23S rRNA 2'-<i>O</i>-ribose G2251 methyltransferase:DUF2170 domain-containing protein YjfI	4408695	4409009	+	4409915	4410049	+	14	1087	263	16546047	810.284	3.84563e-29
Hfq-FLAG_2	EG10333	EG10330	mRNA	mRNA	frdD	frdA	fumarate reductase membrane protein FrdD	fumarate reductase flavoprotein subunit	4379120	4379508	-	4381932	4382381	-	14	5530	4637	16537230	9.02877	0.0129028
Hfq-FLAG_2	uhpT.EST3UTR:G0-17104:EG11054	EG11230	3UTR:sRNA:mRNA	mRNA	uhpT.EST3UTR:uhpU:uhpT	melR	hexose-6-phosphate:phosphate antiporter:small RNA UhpU:hexose-6-phosphate:phosphate antiporter	DNA-binding transcriptional dual regulator MelR	3845774	3845799	-	4341214	4341561	-	14	12272	622	16534503	30.3259	1.74102e-09
Hfq-FLAG_2	glpD.5UTR	malG.3UTR	5UTR	sRNA	glpD.5UTR	malG.3UTR	aerobic glycerol 3-phosphate dehydrogenase	maltose ABC transporter membrane subunit MalG	3561973	3561999	+	4242531	4242763	-	14	514	53084	16493799	8.46295	0.0329694
Hfq-FLAG_2	yqjC.yqjD.TU:G7612	malG.3UTR	TU:mRNA	sRNA	yqjC.yqjD.TU:yqjD	malG.3UTR	DUF1090 domain-containing protein YqjC:ribosome- and membrane-associated DUF883 domain-containing protein YqjD:ribosome- and membrane-associated DUF883 domain-containing protein YqjD	maltose ABC transporter membrane subunit MalG	3249342	3249628	+	4242530	4242747	-	14	522	53084	16493791	8.33325	0.0398418
Hfq-FLAG_2	EG10988	xylE.EST3UTR:EG11076	mRNA	3UTR:mRNA	tar	xylE.EST3UTR:xylE	methyl-accepting chemotaxis protein Tar	D-xylose:H<sup>+</sup> symporter:D-xylose:H<sup>+</sup> symporter	1972613	1972715	-	4240734	4240923	-	14	11860	676	16534861	28.8734	3.34447e-09
Hfq-FLAG_2	sucD.EST3UTR:G0-17009	EG11904	3UTR:sRNA	mRNA	sucD.EST3UTR:sdhX	gldA	succinyl-CoA synthetase subunit &alpha;:small regulatory RNA SdhX	L-1,2-propanediol dehydrogenase / glycerol dehydrogenase	765060	765090	+	4138506	4138685	-	14	43413	586	16503398	9.08205	0.0133957
Hfq-FLAG_2	EG11529	EG10200	mRNA	mRNA	ftsN	cytR	cell division protein FtsN	DNA-binding transcriptional repressor CytR	4123040	4123323	-	4124211	4124394	-	14	973	204	16546220	1167.03	2.64191e-31
Hfq-FLAG_2	EG10398	glpX.glpK.TU	mRNA	TU	glpK	glpX.glpK.TU	glycerol kinase	fructose-1,6-bisphosphatase 2:glycerol kinase	4116617	4116870	-	4115519	4115691	-	14	9306	2316	16535775	10.7412	0.000482112
Hfq-FLAG_2	ydbK.ydbJ.IGR:ydbJ.5UTR:G0-10450	glpX.fpr.IGR	IGR:5UTR:mRNA	IGR	ydbK.ydbJ.IGR:ydbJ.5UTR:ydbJ	glpX.fpr.IGR	putative pyruvate-flavodoxin oxidoreductase:DUF333 domain-containing protein YdbJ:DUF333 domain-containing protein YdbJ:DUF333 domain-containing protein YdbJ	fructose-1,6-bisphosphatase 2:flavodoxin/ferredoxin-NADP<sup>+</sup> reductase	1441022	1441060	+	4114520	4114639	-	14	535	17346	16529516	24.9365	2.50613e-08
Hfq-FLAG_2	EG10213	cpxP.3UTR:G0-16649:fieF.EST5UTR	mRNA	3UTR:sRNA:5UTR	ddlA	cpxP.3UTR:cpxQ:fieF.EST5UTR	D-alanine&mdash;D-alanine ligase A	periplasmic protein CpxP:small regulatory RNA CpxQ:Zn<sup>2+</sup>/Fe<sup>2+</sup>/Cd<sup>2+</sup> exporter	400596	400994	-	4106353	4106388	+	14	291	43435	16503671	18.28	1.8336e-06
Hfq-FLAG_2	G0-16677.AS:hokE.sokE.IGR	cpxP.3UTR:G0-16649:fieF.EST5UTR	AS:IGR	3UTR:sRNA:5UTR	sokE.AS:hokE.sokE.IGR	cpxP.3UTR:cpxQ:fieF.EST5UTR	small RNA SokE:protein HokE:small RNA SokE	periplasmic protein CpxP:small regulatory RNA CpxQ:Zn<sup>2+</sup>/Fe<sup>2+</sup>/Cd<sup>2+</sup> exporter	607762	607795	-	4106369	4106387	+	14	261	43435	16503701	20.3812	4.47747e-07
Hfq-FLAG_2	yhbS:G7650	cpxP.3UTR:G0-16649:fieF.EST5UTR	mRNA:mRNA	3UTR:sRNA:5UTR	yhbS:hqbA	cpxP.3UTR:cpxQ:fieF.EST5UTR	putative <i>N</i>-acetyltransferase YhbS:	periplasmic protein CpxP:small regulatory RNA CpxQ:Zn<sup>2+</sup>/Fe<sup>2+</sup>/Cd<sup>2+</sup> exporter	3300659	3300697	-	4106370	4106387	+	14	498	43435	16503464	10.6815	0.00176617
Hfq-FLAG_2	G0-17077:rbsB.rbsK.TU	cpxP.3UTR:G0-16649:fieF.EST5UTR	sRNA:TU	3UTR:sRNA:5UTR	rbsZ:rbsB.rbsK.TU	cpxP.3UTR:cpxQ:fieF.EST5UTR	small regulatory RNA RbsZ:ribose ABC transporter periplasmic binding protein:ribokinase	periplasmic protein CpxP:small regulatory RNA CpxQ:Zn<sup>2+</sup>/Fe<sup>2+</sup>/Cd<sup>2+</sup> exporter	3937202	3937255	+	4106379	4106387	+	14	626	43435	16503336	8.49739	0.0304794
Hfq-FLAG_2	EG12059	cpxP.3UTR:G0-16649:fieF.EST5UTR	mRNA	3UTR:sRNA:5UTR	ccmA	cpxP.3UTR:cpxQ:fieF.EST5UTR	cytochrome <i>c</i> maturation protein A	periplasmic protein CpxP:small regulatory RNA CpxQ:Zn<sup>2+</sup>/Fe<sup>2+</sup>/Cd<sup>2+</sup> exporter	2297411	2297579	-	4106379	4106387	+	14	274	43435	16503688	19.4142	8.4094e-07
Hfq-FLAG_2	EG11299	cpxP.3UTR:G0-16649:fieF.EST5UTR	mRNA	3UTR:sRNA:5UTR	rng	cpxP.3UTR:cpxQ:fieF.EST5UTR	RNase G	periplasmic protein CpxP:small regulatory RNA CpxQ:Zn<sup>2+</sup>/Fe<sup>2+</sup>/Cd<sup>2+</sup> exporter	3397420	3397596	-	4106363	4106387	+	14	335	43435	16503627	15.879	1.12917e-05
Hfq-FLAG_2	EG11978	cpxP.3UTR:G0-16649:fieF.EST5UTR	mRNA	3UTR:sRNA:5UTR	rfbA	cpxP.3UTR:cpxQ:fieF.EST5UTR	glucose-1-phosphate thymidylyltransferase 1	periplasmic protein CpxP:small regulatory RNA CpxQ:Zn<sup>2+</sup>/Fe<sup>2+</sup>/Cd<sup>2+</sup> exporter	2110358	2110455	-	4106367	4106387	+	14	174	43435	16503788	30.5719	2.29998e-09
Hfq-FLAG_2	ytfB.5UTR:fklB.ytfB.IGR	glnA.3UTR:glnZ	5UTR:IGR	3UTR:sRNA	ytfB.5UTR:fklB.ytfB.IGR	glnA.3UTR:glnZ	cell division protein YtfB:peptidyl-prolyl <i>cis-trans</i> isomerase FklB:cell division protein YtfB	adenylyl-[glutamine synthetase] // glutamine synthetase:small regulatory RNA GlnZ	4428802	4428820	-	4056427	4056563	-	14	50	158144	16389203	29.0177	1.60815e-08
Hfq-FLAG_2	exuT.EST3UTR	glnA.3UTR:glnZ	3UTR	3UTR:sRNA	exuT.EST3UTR	glnA.3UTR:glnZ	hexuronate transporter	adenylyl-[glutamine synthetase] // glutamine synthetase:small regulatory RNA GlnZ	3246532	3246545	+	4056432	4056562	-	14	29	158144	16389224	50.0306	3.17817e-11
Hfq-FLAG_2	tnaC.tnaA.TU	EG30098	TU	sRNA	tnaC.tnaA.TU	spf	<i>tnaAB</i> operon leader peptide:tryptophanase	small regulatory RNA Spot 42	3888509	3888592	+	4049948	4050000	+	14	2549	11077	16533771	8.198	0.0144532
Hfq-FLAG_2	uhpT.EST3UTR:G0-17104:EG11054	EG11045	3UTR:sRNA:mRNA	mRNA	uhpT.EST3UTR:uhpU:uhpT	udp	hexose-6-phosphate:phosphate antiporter:small RNA UhpU:hexose-6-phosphate:phosphate antiporter	uridine phosphorylase	3845774	3845869	-	4016271	4016555	+	14	18335	1548	16527514	8.15237	0.0473044
Hfq-FLAG_2	insA-7.EST5UTR:G7908	EG11005	5UTR:mRNA	mRNA	insA-7.EST5UTR:insA-7	tnaA	:	tryptophanase	4518502	4518706	+	3889355	3889500	+	14	970	1660	16544767	143.85	1.12024e-19
Hfq-FLAG_2	EG12143	uhpT.EST3UTR:G0-17104:EG11054	mRNA	3UTR:sRNA:mRNA	napD	uhpT.EST3UTR:uhpU:uhpT	NapA signal peptide-binding chaperone NapD	hexose-6-phosphate:phosphate antiporter:small RNA UhpU:hexose-6-phosphate:phosphate antiporter	2302832	2302864	-	3845731	3845959	-	14	340	71284	16475773	9.51706	0.00823817
Hfq-FLAG_2	EG11625:EG11624	uhpT.EST3UTR:G0-17104:EG11054	mRNA:mRNA	3UTR:sRNA:mRNA	artI:artP	uhpT.EST3UTR:uhpU:uhpT	putative ABC transporter periplasmic binding protein ArtI:L-arginine ABC transporter ATP binding subunit	hexose-6-phosphate:phosphate antiporter:small RNA UhpU:hexose-6-phosphate:phosphate antiporter	902769	903182	-	3845733	3845912	-	14	351	71284	16475762	9.2188	0.012196
Hfq-FLAG_2	EG12094	uhpT.EST3UTR:G0-17104:EG11054	mRNA	3UTR:sRNA:mRNA	sgrR	uhpT.EST3UTR:uhpU:uhpT	DNA-binding transcriptional dual regulator SgrR	hexose-6-phosphate:phosphate antiporter:small RNA UhpU:hexose-6-phosphate:phosphate antiporter	75747	75923	-	3845730	3845870	-	14	53	70423	16476921	61.8036	5.02842e-13
Hfq-FLAG_2	G7572	uhpT.EST3UTR:G0-17104:EG11054	mRNA	3UTR:sRNA:mRNA	mqsR	uhpT.EST3UTR:uhpU:uhpT	mRNA interferase toxin MqsR	hexose-6-phosphate:phosphate antiporter:small RNA UhpU:hexose-6-phosphate:phosphate antiporter	3168473	3168489	-	3845732	3845860	-	14	100	70423	16476874	32.7558	1.33265e-09
Hfq-FLAG_2	EG11966	uhpT.EST3UTR:G0-17104	mRNA	3UTR:sRNA	adiY	uhpT.EST3UTR:uhpU	DNA-binding transcriptional activator AdiY	hexose-6-phosphate:phosphate antiporter:small RNA UhpU	4337402	4337426	-	3845731	3845751	-	14	56	63623	16483718	64.7711	2.41981e-13
Hfq-FLAG_2	G6911	uhpT.EST3UTR:G0-17104	mRNA	3UTR:sRNA	ydiH	uhpT.EST3UTR:uhpU	uncharacterized protein YdiH	hexose-6-phosphate:phosphate antiporter:small RNA UhpU	1765016	1765277	-	3845731	3845751	-	14	187	63623	16483587	19.3965	9.92409e-07
Hfq-FLAG_2	G7093	uhpT.EST3UTR:G0-17104	mRNA	3UTR:sRNA	galF	uhpT.EST3UTR:uhpU	UTP:glucose-1-phosphate uridylyltransferase, low activity	hexose-6-phosphate:phosphate antiporter:small RNA UhpU	2113941	2114131	-	3845731	3845751	-	14	183	63623	16483591	19.8205	7.52518e-07
Hfq-FLAG_2	EG11427	uhpT.EST3UTR:G0-17104	mRNA	3UTR:sRNA	tktA	uhpT.EST3UTR:uhpU	transketolase 1	hexose-6-phosphate:phosphate antiporter:small RNA UhpU	3081392	3081487	-	3845732	3845739	-	14	122	63623	16483652	29.7309	4.1993e-09
Hfq-FLAG_2	EG20091	EG10937:secB.grxC.TU:EG12294	mRNA	mRNA:TU:mRNA	gpsA	secB:secB.grxC.TU:grxC	glycerol-3-phosphate dehydrogenase	protein export chaperone SecB:protein export chaperone SecB:oxidized glutaredoxin 3 // reduced glutaredoxin 3:oxidized glutaredoxin 3 // reduced glutaredoxin 3	3783012	3783220	-	3784010	3784318	-	14	1750	1950	16543697	67.8716	8.80986e-15
Hfq-FLAG_2	EG12084	G0-8872	mRNA	sRNA	nuoC	ryhB	NADH:quinone oxidoreductase subunit CD	small regulatory RNA RyhB	2403736	2403799	-	3580922	3580931	-	14	504	25832	16521061	17.7655	2.34603e-06
Hfq-FLAG_2	EG10866	EG10918	mRNA	mRNA	rplC	rpsS	50S ribosomal subunit protein L3	30S ribosomal subunit protein S19	3452563	3452984	-	3450129	3450549	-	14	1680	3143	16542574	43.8609	1.05379e-11
Hfq-FLAG_2	G0-17104:EG11054	rpmJ.EST3UTR	sRNA:mRNA	3UTR	uhpU:uhpT	rpmJ.EST3UTR	small RNA UhpU:hexose-6-phosphate:phosphate antiporter	50S ribosomal subunit protein L36	3845834	3845995	-	3442553	3442558	-	14	16888	1063	16529446	12.8907	0.000143665
Hfq-FLAG_2	rsgA.EST5UTR	G0-8871	5UTR	sRNA	rsgA.EST5UTR	arcZ	ribosome small subunit-dependent GTPase A	small regulatory RNA ArcZ	4391524	4391549	-	3350680	3350697	+	14	121	211302	16335974	8.94508	0.0272859
Hfq-FLAG_2	hofQ.AS	G0-8871	AS	sRNA	hofQ.AS	arcZ	DNA utilization protein HofQ	small regulatory RNA ArcZ	3520347	3520475	+	3350693	3350697	+	14	16	211302	16336079	67.6476	3.64713e-12
Hfq-FLAG_2	EG10691	G0-8871	mRNA	sRNA	pdxA	arcZ	4-hydroxythreonine-4-phosphate dehydrogenase	small regulatory RNA ArcZ	52430	52593	-	3350678	3350697	+	14	111	211302	16335984	9.75095	0.00987516
Hfq-FLAG_2	EG11069	G0-8871	mRNA	sRNA	xerC	arcZ	site-specific tyrosine recombinase	small regulatory RNA ArcZ	3996801	3996904	+	3350660	3350696	+	14	116	211302	16335979	9.33064	0.0166051
Hfq-FLAG_2	dmsA.5UTR	agaA.EST3UTR	5UTR	3UTR	dmsA.5UTR	agaA.EST3UTR	dimethyl sulfoxide reductase subunit A	putative truncated N-acetylgalactosamine-6-phosphate deacetylase	940862	941076	+	3281649	3281676	+	14	55657	414	16491326	10.0199	0.0041182
Hfq-FLAG_2	G7627	EG11172	mRNA	mRNA	tdcE	tdcD	activated 2-ketobutyrate formate-lyase / pyruvate formate-lyase 4 // 2-ketobutyrate formate-lyase/pyruvate formate-lyase 4	propionate kinase	3260728	3261176	-	3262447	3262565	-	14	4101	2594	16540702	21.7682	7.68995e-08
Hfq-FLAG_2	EG10815:G0-17077:rbsB.rbsK.TU:EG10818	tdcG.EST3UTR:tdcG.3UTR:G7624	mRNA:sRNA:TU:mRNA	3UTR:sRNA:mRNA	rbsB:rbsZ:rbsB.rbsK.TU:rbsK	tdcG.EST3UTR:tdcG.3UTR:tdcG	ribose ABC transporter periplasmic binding protein:small regulatory RNA RbsZ:ribose ABC transporter periplasmic binding protein:ribokinase:ribokinase	L-serine deaminase III:L-serine deaminase III:L-serine deaminase III	3937168	3937402	+	3258235	3258300	-	14	2467	11312	16533618	8.29445	0.0375327
Hfq-FLAG_2	EG10165	yggM.EST5UTR	mRNA	5UTR	crr	yggM.EST5UTR	Enzyme IIA<sup>Glc</sup>	DUF1202 domain-containing protein YggM	2536055	2536185	+	3099649	3099690	-	14	1128	3372	16542897	60.8896	1.19315e-13
Hfq-FLAG_2	EG11140	G0-8868	mRNA	sRNA	uvrY	omrA	DNA-binding transcriptional activator UvrY-phosphorylated // DNA-binding transcriptional activator UvrY	small regulatory RNA OmrA	1995336	1995365	-	2976101	2976108	-	14	483	28914	16518000	16.5589	5.98959e-06
Hfq-FLAG_2	ynfO.EST5UTR:G0-10452:ynfO.ydfO.TU	G0-8867	5UTR:mRNA:TU	sRNA	ynfO.EST5UTR:ynfO:ynfO.ydfO.TU	gcvB	Qin prophage; DUF3950 domain-containing protein YnfO:Qin prophage; DUF3950 domain-containing protein YnfO:Qin prophage; DUF3950 domain-containing protein YnfO:Qin prophage; DUF1398 domain-containing protein YdfO	small regulatory RNA GcvB	1636749	1636998	+	2942811	2942882	+	14	12	775581	15771804	23.7247	1.38229e-05
Hfq-FLAG_2	EG11555	G0-8785	mRNA	other-ncRNA	yaaJ	csrB	putative transporter YaaJ	small regulatory RNA CsrB	7874	7954	-	2924157	2924166	-	14	3860	1795	16541742	33.4239	4.26563e-10
Hfq-FLAG_2	G7447:gudP.EST5UTR:yqcA.gudP.IGR	G7446:G7447	mRNA:5UTR:IGR	mRNA:mRNA	gudP:gudP.EST5UTR:yqcA.gudP.IGR	gudX:gudP	galactarate/D-glucarate transporter GudP:galactarate/D-glucarate transporter GudP:putative flavodoxin YqcA:galactarate/D-glucarate transporter GudP	glucarate dehydratase-related protein:galactarate/D-glucarate transporter GudP	2921851	2922236	-	2920566	2920899	-	14	868	503	16546026	530.559	1.21871e-26
Hfq-FLAG_2	G7445	G7446	mRNA	mRNA	gudD	gudX	<i>D</i>-glucarate dehydratase	glucarate dehydratase-related protein	2918142	2918486	-	2919402	2919838	-	14	1223	1163	16545011	162.85	1.50231e-19
Hfq-FLAG_2	bax.AS	micA.gshA.IGR	AS	IGR	bax.AS	micA.gshA.IGR	putative glycoside hydrolase Bax	small regulatory RNA MicA:glutamate&mdash;cysteine ligase	3737051	3737070	+	2814870	2814878	+	14	7	65224	16482166	505.402	2.45718e-22
Hfq-FLAG_2	basS.EST3UTR	micA.gshA.IGR	3UTR	IGR	basS.EST3UTR	micA.gshA.IGR	BasS-<i>N</i>-phospho-L-histidine // sensor histidine kinase BasS	small regulatory RNA MicA:glutamate&mdash;cysteine ligase	4332096	4332133	-	2814834	2814877	+	14	165	65224	16482008	21.4411	2.78849e-07
Hfq-FLAG_2	EG10511	G0-17078:raiA.EST3UTR	mRNA	sRNA:3UTR	katG	raiZ:raiA.EST3UTR	catalase/hydroperoxidase HPI	small RNA RaiZ:ribosome-associated inhibitor A	4134633	4134719	+	2737501	2737543	+	14	763	18919	16527715	16.0294	8.5883e-06
Hfq-FLAG_2	EG10192	EG11151:G0-17078:raiA.EST3UTR	mRNA	mRNA:sRNA:3UTR	cysK	raiA:raiZ:raiA.EST3UTR	cysteine synthase A	ribosome-associated inhibitor A:small RNA RaiZ:ribosome-associated inhibitor A	2533022	2533306	+	2737426	2737543	+	14	431	26094	16520872	20.5657	3.45668e-07
Hfq-FLAG_2	G0-10677	EG11149	sRNA	mRNA	fnrS	gcvR	small regulatory RNA FnrS	putative transcriptional regulator GcvR	1409130	1409131	+	2600138	2600138	+	14	226593	90	16320714	11.2041	0.00202498
Hfq-FLAG_2	EG12087	EG12088	mRNA	mRNA	nuoG	nuoH	NADH:quinone oxidoreductase subunit G	NADH:quinone oxidoreductase subunit H	2398609	2398887	-	2396765	2397181	-	14	530	508	16546359	860.381	1.5236e-29
Hfq-FLAG_2	EG10393	EG10392	mRNA	mRNA	glpC	glpB	anaerobic glycerol-3-phosphate dehydrogenase subunit C	anaerobic glycerol-3-phosphate dehydrogenase subunit B	2355836	2356191	+	2354305	2354395	+	14	13138	2661	16531598	6.62016	0.0393688
Hfq-FLAG_2	EG10399	glpT.5UTR	mRNA	5UTR	glpQ	glpT.5UTR	glycerophosphoryl diester phosphodiesterase GlpQ	sn-glycerol 3-phosphate:phosphate antiporter	2350737	2351025	-	2352401	2352419	-	14	12191	351	16534855	54.0981	1.28575e-13
Hfq-FLAG_2	EG31116:oxyR.oxyS.IGR	mepS.5UTR	sRNA:IGR	5UTR	oxyS:oxyR.oxyS.IGR	mepS.5UTR	small regulatory RNA OxyS:DNA-binding transcriptional dual regulator OxyR:small regulatory RNA OxyS	peptidoglycan endopeptidase/peptidoglycan L,D-carboxypeptidase	4158360	4158396	-	2269900	2269978	+	14	3503	202	16543692	327.317	1.27821e-23
Hfq-FLAG_2	EG10371:gcvH.gcvT.TU:EG11442	psuK.fruA.IGR	mRNA:TU:mRNA	IGR	gcvH:gcvH.gcvT.TU:gcvT	psuK.fruA.IGR	lipoyl-GcvH-protein // glycine cleavage system H protein:lipoyl-GcvH-protein // glycine cleavage system H protein:aminomethyltransferase:aminomethyltransferase	putative pseudouridine kinase:fructose-specific PTS multiphosphoryl transfer protein FruA	3049440	3049605	-	2259612	2259718	+	14	15045	171	16532181	89.9642	8.67365e-16
Hfq-FLAG_2	ymcE.AS	G0-8878	AS	sRNA	ymcE.AS	cyaR	protein YmcE	small regulatory RNA CyaR	1052036	1052073	-	2167179	2167200	+	14	4	562656	15984737	99.433	7.36079e-11
Hfq-FLAG_2	EG11012	G0-8878	mRNA	sRNA	tonB	cyaR	Ton complex subunit TonB	small regulatory RNA CyaR	1311625	1311734	+	2167156	2167200	+	14	30	562656	15984711	13.2577	0.00119811
Hfq-FLAG_2	tRNAnn132	G0-8878	3UTR	sRNA	leuU.3UTR	cyaR	tRNA-Leu(GAG)	small regulatory RNA CyaR	3321977	3322070	-	2167192	2167200	+	14	40	562656	15984701	9.94328	0.014726
Hfq-FLAG_2	fimA.fimE.IGR	G0-8878	IGR	sRNA	fimA.fimE.IGR	cyaR	type 1 fimbriae major subunit:regulator for fimA	small regulatory RNA CyaR	4542843	4542941	-	2167192	2167200	+	14	5	562656	15984736	79.5464	2.70838e-10
Hfq-FLAG_2	EG10014	G0-8878	mRNA	sRNA	acrD	cyaR	multidrug efflux pump RND permease AcrD	small regulatory RNA CyaR	2590129	2590508	+	2167154	2167200	+	14	23	562656	15984718	17.2927	7.96981e-05
Hfq-FLAG_2	G0-8871	EG10039	sRNA	mRNA	arcZ	amn	small regulatory RNA ArcZ	AMP nucleosidase	3350641	3350648	+	2055153	2055220	+	14	133943	116	16413338	14.7893	4.67054e-05
Hfq-FLAG_2	EG11664	G0-17102	mRNA	sRNA	slyX	fliX	protein SlyX	small RNA FliX	3477648	3477771	+	2001912	2002022	-	14	82	274962	16272353	10.104	0.00808525
Hfq-FLAG_2	fimA.fimI.TU:fimX:EG11974	G0-17102	TU:sRNA:mRNA	sRNA	fimA.fimI.TU:fimX:fimI	fliX	type 1 fimbriae major subunit:putative fimbrial protein FimI::putative fimbrial protein FimI	small RNA FliX	4543686	4543730	+	2001912	2001929	-	14	140	162846	16384411	10.0613	0.00575375
Hfq-FLAG_2	G7696:yrdA.EST3UTR	G0-17102	mRNA:3UTR	sRNA	yrdA:yrdA.EST3UTR	fliX	hexapeptide repeats-containing protein YrdA:hexapeptide repeats-containing protein YrdA	small RNA FliX	3429758	3429836	+	2001911	2001919	-	14	47	162846	16384504	29.97	1.15652e-08
Hfq-FLAG_2	G7087	EG10601:motA.5UTR:G0-17103	mRNA	mRNA:5UTR:sRNA	yeeX	motA:motA.5UTR:motR		motility protein A:motility protein A:small RNA MotR	2078978	2079125	-	1976845	1977254	-	14	1126	19961	16526310	10.294	0.00257491
Hfq-FLAG_2	EG11555	motA.5UTR:G0-17103	mRNA	5UTR:sRNA	yaaJ	motA.5UTR:motR	putative transporter YaaJ	motility protein A:small RNA MotR	7812	7883	-	1977208	1977249	-	14	839	15607	16530951	17.6744	2.33919e-06
Hfq-FLAG_2	rseP.EST3UTR	motA.5UTR:G0-17103	3UTR	5UTR:sRNA	rseP.EST3UTR	motA.5UTR:motR	intramembrane zinc metalloprotease RseP	motility protein A:small RNA MotR	197907	197950	+	1977207	1977246	-	14	42	15607	16531748	353.084	2.45949e-23
Hfq-FLAG_2	EG11119	motA.5UTR:G0-17103	mRNA	5UTR:sRNA	yceD	motA.5UTR:motR	DUF177 domain-containing protein YceD	motility protein A:small RNA MotR	1147203	1147282	+	1977208	1977246	-	14	297	15607	16531493	49.9303	2.28495e-12
Hfq-FLAG_2	EG10146	EG10602	mRNA	mRNA	cheA	motB	chemotaxis protein CheA // chemotaxis protein CheA(S)	motility protein B	1973622	1974096	-	1975345	1975375	-	14	2719	634	16544044	134.36	7.46594e-19
Hfq-FLAG_2	EG10601	EG10146	mRNA	mRNA	motA	cheA	motility protein A	chemotaxis protein CheA // chemotaxis protein CheA(S)	1976612	1976772	-	1974770	1975082	-	14	3245	2816	16541336	25.3426	7.93571e-10
Hfq-FLAG_2	EG10988	EG10987	mRNA	mRNA	tar	tap	methyl-accepting chemotaxis protein Tar	methyl-accepting chemotaxis protein Tap	1971020	1971092	-	1969823	1970041	-	14	2124	3414	16541859	31.937	1.57571e-10
Hfq-FLAG_2	EG11151	G7028:cheZ.flhB.IGR:cheZ.EST3UTR:EG10151	mRNA	mRNA:IGR:3UTR:mRNA	raiA	flhB:cheZ.flhB.IGR:cheZ.EST3UTR:cheZ	ribosome-associated inhibitor A	flagellar biosynthesis protein FlhB:chemotaxis protein CheZ:flagellar biosynthesis protein FlhB:chemotaxis protein CheZ:chemotaxis protein CheZ	2737124	2737279	+	1966149	1966480	-	14	18985	1130	16527282	10.7855	0.00142048
Hfq-FLAG_2	yebK.zwf.IGR	zwf.edd.IGR:zwf.EST3UTR:EG11221	IGR	IGR:3UTR:mRNA	yebK.zwf.IGR	zwf.edd.IGR:zwf.EST3UTR:zwf	DNA-binding transcriptional repressor YebK:NADP+-dependent glucose-6-phosphate dehydrogenase	NADP+-dependent glucose-6-phosphate dehydrogenase:phosphogluconate dehydratase:NADP+-dependent glucose-6-phosphate dehydrogenase:NADP+-dependent glucose-6-phosphate dehydrogenase	1936410	1936543	-	1934731	1935151	-	14	74	1410	16545913	2220.08	7.25804e-35
Hfq-FLAG_2	G0-8871	EG10968	sRNA	mRNA	arcZ	sppA	small regulatory RNA ArcZ	protease IV, a signal peptide peptidase	3350641	3350646	+	1850209	1850272	+	14	133943	146	16413308	11.7504	0.000784062
Hfq-FLAG_2	EG10403	G0-8863	mRNA	sRNA	gltB	rprA	glutamate synthase subunit GltB	small regulatory RNA RprA	3354746	3355086	+	1770459	1770478	+	14	1656	4834	16540907	28.9281	3.02982e-09
Hfq-FLAG_2	EG10532	G0-8863	mRNA	sRNA	leuS	rprA	leucine&mdash;tRNA ligase	small regulatory RNA RprA	672582	672946	-	1770453	1770477	+	14	329	4834	16542234	145.62	8.34527e-19
Hfq-FLAG_2	G6473	cfa.5UTR	mRNA	5UTR	ycbJ	cfa.5UTR	putative phosphotransferase YcbJ	cyclopropane fatty acyl phospholipid synthase	971727	971973	+	1741259	1741316	+	14	6717	3092	16537588	11.1477	0.00089359
Hfq-FLAG_2	G6269	G0-10698	mRNA	other-ncRNA	ybbO	G0-10698	NADP<sup>+</sup>-dependent aldehyde reductase YbbO		518795	518808	-	1670951	1670956	-	14	71	918	16546408	3554.11	1.09921e-37
Hfq-FLAG_2	EG10524:lacA.lacY.TU:EG10526	dicF.dicB.IGR	mRNA:TU:mRNA	IGR	lacA:lacA.lacY.TU:lacY	dicF.dicB.IGR	galactoside <i>O</i>-acetyltransferase:galactoside <i>O</i>-acetyltransferase:lactose permease:lactose permease	Qin prophage; small regulatory RNA DicF:Qin prophage; cell division inhibition protein DicB	361828	361989	-	1649439	1649439	+	14	2910	7069	16537418	11.255	0.000791138
Hfq-FLAG_2	EG11682:EG12146	dicF.dicB.IGR	mRNA:mRNA	IGR	ptsN:rapZ	dicF.dicB.IGR	PtsN-<i>N</i>-phospho-L-histidine // phosphotransferase system enzyme IIA(Ntr):RNase adaptor protein RapZ	Qin prophage; small regulatory RNA DicF:Qin prophage; cell division inhibition protein DicB	3346860	3347285	+	1649411	1649439	+	14	1248	7069	16539080	26.2462	1.1436e-08
Hfq-FLAG_2	ghrA.EST5UTR	G0-17021.AS:G0-10671	5UTR	AS:sRNA	ghrA.EST5UTR	mgtT.AS:mgrR	glyoxylate/hydroxypyruvate reductase A	protein MgtT:small regulatory RNA MgrR	1097834	1097855	+	1622818	1622835	-	14	502	45986	16500909	10.0071	0.00404023
Hfq-FLAG_2	ybjD.EST3UTR	G0-10677	3UTR	sRNA	ybjD.EST3UTR	fnrS	DUF2813 domain-containing protein YbjD	small regulatory RNA FnrS	918223	918239	+	1409238	1409249	+	14	7	349588	16197802	92.668	3.53698e-12
Hfq-FLAG_2	waaJ.waaO.TU:EG11352	G0-10677	TU:mRNA	sRNA	waaJ.waaO.TU:waaO	fnrS	UDP-glucose:(glucosyl)LPS &alpha;-1,2-glucosyltransferase:UDP-D-glucose:(glucosyl)LPS &alpha;-1,3-glucosyltransferase:UDP-D-glucose:(glucosyl)LPS &alpha;-1,3-glucosyltransferase	small regulatory RNA FnrS	3802008	3802200	-	1409204	1409249	+	14	35	349588	16197774	18.5336	1.17728e-05
Hfq-FLAG_2	G7031	G0-10677	mRNA	sRNA	uspC	fnrS	universal stress protein C	small regulatory RNA FnrS	1979903	1980057	+	1409211	1409243	+	14	49	349588	16197760	13.2382	0.000493779
Hfq-FLAG_2	EG10020	G0-8899	mRNA	sRNA	cpxR	mcaS	CpxR-phosphorylated // DNA-binding transcriptional dual regulator CpxR	small regulatory RNA McaS	4105442	4105469	-	1405658	1405702	-	14	63	118694	16428640	30.7582	5.20926e-09
Hfq-FLAG_2	EG10639	EG10641:EG10640	mRNA	mRNA:mRNA	narH	narJ:narI	nitrate reductase A subunit &beta;	nitrate reductase 1 molybdenum cofactor assembly chaperone:nitrate reductase A subunit &gamma;	1283874	1284294	+	1285806	1286254	+	14	719	909	16545769	354.423	3.19386e-24
Hfq-FLAG_2	EG11626	sucD.EST3UTR:G0-17009	mRNA	3UTR:sRNA	artQ	sucD.EST3UTR:sdhX	L-arginine ABC transporter membrane subunit ArtQ	succinyl-CoA synthetase subunit &alpha;:small regulatory RNA SdhX	901847	902017	-	765085	765149	+	14	415	45978	16501004	12.1071	0.000366836
Hfq-FLAG_2	nagE.5UTR	cof.EST3UTR	5UTR	3UTR	nagE.5UTR	cof.EST3UTR	N-acetylglucosamine-specific PTS enzyme IIABC component	HMP-PP phosphatase	703901	703986	+	468240	468271	+	14	482	20172	16526743	23.7968	1.59687e-08
Hfq-FLAG_2	EG10527	EG10526	mRNA	mRNA	lacZ	lacY	&beta;-galactosidase	lactose permease	364712	364795	-	362033	362450	-	14	798	5306	16541293	54.6924	3.57866e-14
Hfq-FLAG_2	ansB.3UTR:EG10046	ykgH.EST3UTR	3UTR:mRNA	3UTR	ansB.3UTR:ansB	ykgH.EST3UTR	L-asparaginase 2:L-asparaginase 2	uncharacterized protein YkgH	3099656	3099697	-	324603	324617	-	14	554	7860	16538983	53.1746	8.3013e-13
Hfq-FLAG_2	putP.3UTR	ykgH.EST3UTR	3UTR	3UTR	putP.3UTR	ykgH.EST3UTR	proline:Na<sup>+</sup> symporter	uncharacterized protein YkgH	1080833	1080838	+	324603	324604	-	14	43	7860	16539494	685.108	2.25608e-27
Hfq-FLAG_2	G0-10671	EG10095	sRNA	mRNA	mgrR	aspA	small regulatory RNA MgrR	aspartate ammonia-lyase	1622855	1622914	-	4368009	4368049	-	13	16239	1207	16529952	10.9635	0.00520231
Hfq-FLAG_2	EG10556	G7823	mRNA	mRNA	malG	yjcZ	maltose ABC transporter membrane subunit MalG		4242704	4242797	-	4329303	4329482	+	13	6699	3015	16537684	10.6444	0.00716414
Hfq-FLAG_2	sucD.EST3UTR:G0-17009	EG10711	3UTR:sRNA	mRNA	sucD.EST3UTR:sdhX	yjdM	succinyl-CoA synthetase subunit &alpha;:small regulatory RNA SdhX	zinc ribbon domain-containing protein YjdM	765057	765110	+	4326544	4326762	-	13	44240	151	16503007	32.1155	1.48862e-08
Hfq-FLAG_2	EG11119:yceD.rpmF.TU:EG10890	malG.3UTR	mRNA:TU:mRNA	sRNA	yceD:yceD.rpmF.TU:rpmF	malG.3UTR	DUF177 domain-containing protein YceD:DUF177 domain-containing protein YceD:50S ribosomal subunit protein L32:50S ribosomal subunit protein L32	maltose ABC transporter membrane subunit MalG	1147301	1147389	+	4242531	4242810	-	13	372	59735	16487291	9.64541	0.0269904
Hfq-FLAG_2	ftsK.EST3UTR:ftsK.lolA.IGR:lolA.5UTR:G6465	malG.3UTR	3UTR:IGR:5UTR:mRNA	sRNA	ftsK.EST3UTR:ftsK.lolA.IGR:lolA.5UTR:lolA	malG.3UTR	cell division DNA translocase FtsK:cell division DNA translocase FtsK:outer membrane lipoprotein carrier protein:outer membrane lipoprotein carrier protein:outer membrane lipoprotein carrier protein	maltose ABC transporter membrane subunit MalG	937215	937423	+	4242531	4242607	-	13	350	49676	16497372	12.3351	0.00147925
Hfq-FLAG_2	G6849	malG.3UTR	mRNA	sRNA	dmsD	malG.3UTR	redox enzyme maturation protein DmsD	maltose ABC transporter membrane subunit MalG	1664531	1664693	+	4242531	4242584	-	13	466	44398	16502534	10.3692	0.0110799
Hfq-FLAG_2	EG11540	malG.3UTR	mRNA	sRNA	wrbA	malG.3UTR	NAD(P)H:quinone oxidoreductase	maltose ABC transporter membrane subunit MalG	1067650	1067686	-	4242530	4242574	-	13	249	44398	16502751	19.406	6.48623e-06
Hfq-FLAG_2	EG11316	malG.3UTR	mRNA	sRNA	malS	malG.3UTR	alpha-amylase	maltose ABC transporter membrane subunit MalG	3737883	3737909	+	4242530	4242560	-	13	400	44398	16502600	12.0802	0.00184964
Hfq-FLAG_2	G6757	malG.3UTR	mRNA	sRNA	ydcY	malG.3UTR	DUF2526 domain-containing protein YdcY	maltose ABC transporter membrane subunit MalG	1517628	1517870	+	4242530	4242538	-	13	278	44398	16502722	17.3816	2.43593e-05
Hfq-FLAG_2	EG11457	malG.3UTR	mRNA	sRNA	wzyE	malG.3UTR	enterobacterial common antigen polymerase	maltose ABC transporter membrane subunit MalG	3979911	3980022	+	4242529	4242537	-	13	497	44398	16502503	9.7224	0.0234205
Hfq-FLAG_2	mepS.5UTR	EG31116	5UTR	sRNA	mepS.5UTR	oxyS	peptidoglycan endopeptidase/peptidoglycan L,D-carboxypeptidase	small regulatory RNA OxyS	2269909	2269945	+	4158278	4158373	-	13	397	5846	16541155	92.6531	1.44632e-14
Hfq-FLAG_2	EG10396	EG11517:glpX.glpK.TU:EG10398	mRNA	mRNA:TU:mRNA	glpF	glpX:glpX.glpK.TU:glpK	glycerol facilitator	fructose-1,6-bisphosphatase 2:fructose-1,6-bisphosphatase 2:glycerol kinase:glycerol kinase	4117404	4117832	-	4115513	4115779	-	13	5347	5320	16536731	7.55738	0.0427164
Hfq-FLAG_2	exuT.5UTR	fieF.EST3UTR:pfkA.5UTR:EG10699	5UTR	3UTR:5UTR:mRNA	exuT.5UTR	fieF.EST3UTR:pfkA.5UTR:pfkA	hexuronate transporter	Zn<sup>2+</sup>/Fe<sup>2+</sup>/Cd<sup>2+</sup> exporter:6-phosphofructokinase 1:6-phosphofructokinase 1	3245014	3245055	+	4107460	4107599	+	13	18322	804	16528272	14.5862	0.000172897
Hfq-FLAG_2	G6898	cpxP.3UTR:G0-16649:fieF.EST5UTR	mRNA	3UTR:sRNA:5UTR	ydhU	cpxP.3UTR:cpxQ:fieF.EST5UTR	putative cytochrome YdhU	periplasmic protein CpxP:small regulatory RNA CpxQ:Zn<sup>2+</sup>/Fe<sup>2+</sup>/Cd<sup>2+</sup> exporter	1749942	1750241	-	4106369	4106388	+	13	385	43436	16503577	12.8295	0.000904834
Hfq-FLAG_2	G0-10512	cpxP.3UTR:G0-16649:fieF.EST5UTR	mRNA	3UTR:sRNA:5UTR	ymiA	cpxP.3UTR:cpxQ:fieF.EST5UTR	uncharacterized protein YmiA	periplasmic protein CpxP:small regulatory RNA CpxQ:Zn<sup>2+</sup>/Fe<sup>2+</sup>/Cd<sup>2+</sup> exporter	1335228	1335277	+	4106379	4106387	+	13	156	43436	16503806	31.6631	1.7495e-08
Hfq-FLAG_2	EG11045	cpxP.3UTR:G0-16649:fieF.EST5UTR	mRNA	3UTR:sRNA:5UTR	udp	cpxP.3UTR:cpxQ:fieF.EST5UTR	uridine phosphorylase	periplasmic protein CpxP:small regulatory RNA CpxQ:Zn<sup>2+</sup>/Fe<sup>2+</sup>/Cd<sup>2+</sup> exporter	4016918	4016980	+	4106365	4106387	+	13	424	43436	16503538	11.6494	0.00282479
Hfq-FLAG_2	G6093	cpxP.3UTR:G0-16649:fieF.EST5UTR	mRNA	3UTR:sRNA:5UTR	bamA	cpxP.3UTR:cpxQ:fieF.EST5UTR	outer membrane protein assembly factor BamA	periplasmic protein CpxP:small regulatory RNA CpxQ:Zn<sup>2+</sup>/Fe<sup>2+</sup>/Cd<sup>2+</sup> exporter	199727	199816	+	4106379	4106387	+	13	120	43436	16503842	41.1621	7.43101e-10
Hfq-FLAG_2	EG10663	cpxP.3UTR:G0-16649:fieF.EST5UTR	mRNA	3UTR:sRNA:5UTR	nadE	cpxP.3UTR:cpxQ:fieF.EST5UTR	NH<sub>3</sub>-dependent NAD<sup>+</sup> synthetase	periplasmic protein CpxP:small regulatory RNA CpxQ:Zn<sup>2+</sup>/Fe<sup>2+</sup>/Cd<sup>2+</sup> exporter	1822815	1823000	+	4106340	4106387	+	13	253	43436	16503709	19.5234	5.99094e-06
Hfq-FLAG_2	G7365	cpxP.3UTR:G0-16649:fieF.EST5UTR	mRNA	3UTR:sRNA:5UTR	rnlA	cpxP.3UTR:cpxQ:fieF.EST5UTR	CP4-57 prophage; RNase LS, toxin of the RnlAB toxin-antitoxin system	periplasmic protein CpxP:small regulatory RNA CpxQ:Zn<sup>2+</sup>/Fe<sup>2+</sup>/Cd<sup>2+</sup> exporter	2765886	2766096	+	4106379	4106387	+	13	428	43436	16503534	11.5406	0.0031545
Hfq-FLAG_2	G7654	G0-16649:fieF.EST5UTR	mRNA	sRNA:5UTR	yhbW	cpxQ:fieF.EST5UTR	putative luciferase-like monooxygenase YhbW	small regulatory RNA CpxQ:Zn<sup>2+</sup>/Fe<sup>2+</sup>/Cd<sup>2+</sup> exporter	3304396	3304491	+	4106385	4106387	+	13	60	43436	16503902	82.3245	2.07833e-13
Hfq-FLAG_2	EG10214	cpxP.3UTR:G0-16649:fieF.EST5UTR	mRNA	3UTR:sRNA:5UTR	ddlB	cpxP.3UTR:cpxQ:fieF.EST5UTR	D-alanine&mdash;D-alanine ligase B	periplasmic protein CpxP:small regulatory RNA CpxQ:Zn<sup>2+</sup>/Fe<sup>2+</sup>/Cd<sup>2+</sup> exporter	102406	102526	+	4106369	4106387	+	13	145	43436	16503817	34.0651	7.24193e-09
Hfq-FLAG_2	EG12137	cpxP.3UTR:G0-16649:fieF.EST5UTR	mRNA	3UTR:sRNA:5UTR	nlpE	cpxP.3UTR:cpxQ:fieF.EST5UTR	sensor lipoprotein NlpE	periplasmic protein CpxP:small regulatory RNA CpxQ:Zn<sup>2+</sup>/Fe<sup>2+</sup>/Cd<sup>2+</sup> exporter	215532	215909	+	4106365	4106387	+	13	304	43436	16503658	16.248	4.34645e-05
Hfq-FLAG_2	EG10008	cpxP.3UTR:G0-16649:fieF.EST5UTR	mRNA	3UTR:sRNA:5UTR	zraS	cpxP.3UTR:cpxQ:fieF.EST5UTR	ZraS-<i>N</i>-phospho-L-histidine // sensor histidine kinase ZraS	periplasmic protein CpxP:small regulatory RNA CpxQ:Zn<sup>2+</sup>/Fe<sup>2+</sup>/Cd<sup>2+</sup> exporter	4202072	4202377	+	4106369	4106387	+	13	212	43436	16503750	23.2992	7.10722e-07
Hfq-FLAG_2	EG11858	fdoG.EST5UTR	mRNA	5UTR	fdoG	fdoG.EST5UTR	formate dehydrogenase O subunit &alpha;	formate dehydrogenase O subunit &alpha;	4084294	4084672	-	4085826	4085933	-	13	376	4180	16542842	136.833	9.6813e-17
Hfq-FLAG_2	G0-17104:EG11054	EG11851	sRNA:mRNA	mRNA	uhpU:uhpT	yihY	small RNA UhpU:hexose-6-phosphate:phosphate antiporter	PF03631 family membrane protein YihY	3845778	3845892	-	4076233	4076497	+	13	18336	618	16528444	18.9619	7.14149e-06
Hfq-FLAG_2	glnA.5UTR	glnA.3UTR:glnZ:EG10383	5UTR	3UTR:sRNA:mRNA	glnA.5UTR	glnA.3UTR:glnZ:glnA	adenylyl-[glutamine synthetase] // glutamine synthetase	adenylyl-[glutamine synthetase] // glutamine synthetase:small regulatory RNA GlnZ:adenylyl-[glutamine synthetase] // glutamine synthetase	4058106	4058162	-	4056536	4056967	-	13	28	18826	16528544	407.626	3.03704e-22
Hfq-FLAG_2	EG11021	EG11484:yigZ.trkH.TU:EG11021	mRNA	mRNA:TU:mRNA	trkH	yigZ:yigZ.trkH.TU:trkH	K+ transporter TrkH	IMPACT family member YigZ:IMPACT family member YigZ:K+ transporter TrkH:K+ transporter TrkH	4034121	4034319	+	4032975	4033165	+	13	299	313	16546786	2298.48	1.72354e-32
Hfq-FLAG_2	EG10382	glmZ.hemY.IGR	mRNA	IGR	glmS	glmZ.hemY.IGR	L-glutamine&mdash;D-fructose-6-phosphate aminotransferase	small regulatory RNA GlmZ:protein HemY	3912623	3913059	-	3986609	3986639	+	13	899	18886	16527613	12.6548	0.000890819
Hfq-FLAG_2	EG12794	uhpT.EST3UTR:G0-17104:EG11054	mRNA	3UTR:sRNA:mRNA	yhbY	uhpT.EST3UTR:uhpU:uhpT	ribosome assembly factor YhbY	hexose-6-phosphate:phosphate antiporter:small RNA UhpU:hexose-6-phosphate:phosphate antiporter	3327783	3328138	+	3845731	3845786	-	13	253	63624	16483521	13.3123	0.000642525
Hfq-FLAG_2	lapB.pyrF.TU	uhpT.EST3UTR:G0-17104	TU	3UTR:sRNA	lapB.pyrF.TU	uhpT.EST3UTR:uhpU	lipopolysaccharide assembly protein B:orotidine-5'-phosphate decarboxylase	hexose-6-phosphate:phosphate antiporter:small RNA UhpU	1341819	1341900	+	3845732	3845772	-	13	278	63624	16483496	12.1151	0.00193947
Hfq-FLAG_2	plsB.5UTR	uhpT.EST3UTR:G0-17104	5UTR	3UTR:sRNA	plsB.5UTR	uhpT.EST3UTR:uhpU	glycerol-3-phosphate 1-<i>O</i>-acyltransferase	hexose-6-phosphate:phosphate antiporter:small RNA UhpU	4256416	4256500	-	3845731	3845761	-	13	166	63624	16483608	20.2893	4.38226e-06
Hfq-FLAG_2	EG10453	uhpT.EST3UTR:G0-17104	mRNA	3UTR:sRNA	hisS	uhpT.EST3UTR:uhpU	histidine&mdash;tRNA ligase	hexose-6-phosphate:phosphate antiporter:small RNA UhpU	2640157	2640268	-	3845731	3845761	-	13	279	63624	16483495	12.0717	0.00202264
Hfq-FLAG_2	EG10380	uhpT.EST3UTR:G0-17104	mRNA	3UTR:sRNA	glgP	uhpT.EST3UTR:uhpU	glycogen phosphorylase	hexose-6-phosphate:phosphate antiporter:small RNA UhpU	3566429	3566491	-	3845732	3845751	-	13	151	63624	16483623	22.3048	1.42105e-06
Hfq-FLAG_2	EG10810	uhpT.EST3UTR:G0-17104	mRNA	3UTR:sRNA	pyrG	uhpT.EST3UTR:uhpU	CTP synthetase	hexose-6-phosphate:phosphate antiporter:small RNA UhpU	2908731	2908886	-	3845732	3845734	-	13	193	63624	16483581	17.4509	2.44941e-05
Hfq-FLAG_2	EG10991	gadE.mdtE.TU:G0-16680	mRNA	TU:sRNA	tdcC	gadE.mdtE.TU:gadF	threonine/serine:H<sup>+</sup> symporter	DNA-binding transcriptional activator GadE:multidrug efflux pump membrane fusion protein MdtE:small regulatory RNA GadF	3264758	3264768	-	3659045	3659082	+	13	12035	1796	16533567	9.94392	0.0162159
Hfq-FLAG_2	hupB.5UTR:EG10467	zapE.yhcB.IGR	5UTR:mRNA	IGR	hupB.5UTR:hupB	zapE.yhcB.IGR	DNA-binding protein HU-&beta;:DNA-binding protein HU-&beta;	cell division protein ZapE	461332	461592	+	3380152	3380194	+	13	78483	83	16468832	32.8664	1.7064e-08
Hfq-FLAG_2	opgD.EST5UTR	G0-8871	5UTR	sRNA	opgD.EST5UTR	arcZ	glucans biosynthesis protein D	small regulatory RNA ArcZ	1496785	1496794	+	3350680	3350698	+	13	8	211303	16336087	125.631	4.4008e-13
Hfq-FLAG_2	uspB.5UTR	G0-8871	5UTR	sRNA	uspB.5UTR	arcZ	universal stress protein B	small regulatory RNA ArcZ	3639774	3640157	-	3350678	3350698	+	13	66	211303	16336029	15.2279	0.000286225
Hfq-FLAG_2	EG11025	G0-8871	mRNA	sRNA	trpB	arcZ	tryptophan synthase subunit &beta;	small regulatory RNA ArcZ	1317247	1317294	-	3350680	3350697	+	13	38	211303	16336057	26.4485	7.20512e-07
Hfq-FLAG_2	G6888	G0-8871	mRNA	sRNA	ydhL	arcZ	DUF1289 domain-containing protein YdhL	small regulatory RNA ArcZ	1725712	1725943	-	3350689	3350697	+	13	104	211303	16335991	9.66384	0.042773
Hfq-FLAG_2	G7827	G0-8871	mRNA	sRNA	dcuS	arcZ	DcuS-<i>N</i>-phospho-L-histidine // sensor histidine kinase DcuS	small regulatory RNA ArcZ	4351008	4351040	-	3350680	3350696	+	13	32	211303	16336063	31.4076	1.18624e-07
Hfq-FLAG_2	EG11175	EG12760	mRNA	mRNA	garK	garP	glycerate 2-kinase 1	galactarate/D-glucarate transporter GarP	3270655	3270799	-	3273613	3274082	-	13	1526	7874	16537998	17.8927	4.8942e-06
Hfq-FLAG_2	EG10016	EG11176	mRNA	mRNA	garL	garR	&alpha;-dehydro-&beta;-deoxy-<i>D</i>-glucarate aldolase	tartronate semialdehyde reductase	3273069	3273145	-	3272010	3272077	-	13	1566	1407	16544425	97.6133	7.30356e-16
Hfq-FLAG_2	G7627	EG10991	mRNA	mRNA	tdcE	tdcC	activated 2-ketobutyrate formate-lyase / pyruvate formate-lyase 4 // 2-ketobutyrate formate-lyase/pyruvate formate-lyase 4	threonine/serine:H<sup>+</sup> symporter	3261412	3261547	-	3263702	3263893	-	13	3352	5112	16538934	12.5475	0.0002677
Hfq-FLAG_2	ubiE.EST5UTR	tdcG.EST3UTR:tdcG.3UTR:G7624	5UTR	3UTR:sRNA:mRNA	ubiE.EST5UTR	tdcG.EST3UTR:tdcG.3UTR:tdcG	bifunctional 2-octaprenyl-6-methoxy-1,4-benzoquinol methylase and demethylmenaquinone methyltransferase	L-serine deaminase III:L-serine deaminase III:L-serine deaminase III	4018830	4018872	+	3258234	3258319	-	13	553	12222	16534623	31.8032	1.13755e-08
Hfq-FLAG_2	EG10674	tdcG.EST3UTR:tdcG.3UTR	mRNA	3UTR:sRNA	oppA	tdcG.EST3UTR:tdcG.3UTR	oligopeptide ABC transporter periplasmic binding protein	L-serine deaminase III:L-serine deaminase III	1301661	1301688	+	3258235	3258238	-	13	1078	11313	16535007	17.6259	1.66709e-05
Hfq-FLAG_2	sucD.EST3UTR:G0-17009	G7612	3UTR:sRNA	mRNA	sucD.EST3UTR:sdhX	yqjD	succinyl-CoA synthetase subunit &alpha;:small regulatory RNA SdhX	ribosome- and membrane-associated DUF883 domain-containing protein YqjD	765059	765067	+	3249387	3249485	+	13	43414	369	16503615	13.3926	0.000543852
Hfq-FLAG_2	EG10467:hupB.3UTR	exuT.5UTR	mRNA:3UTR	5UTR	hupB:hupB.3UTR	exuT.5UTR	DNA-binding protein HU-&beta;:DNA-binding protein HU-&beta;	hexuronate transporter	461702	461768	+	3245039	3245136	+	13	1062	18444	16527892	10.9694	0.00521071
Hfq-FLAG_2	sstT.5UTR:EG12732	G7488	5UTR:mRNA	mRNA	sstT.5UTR:sstT	ygeV	serine/threonine:Na+ symporter:serine/threonine:Na+ symporter	putative &sigma;<sup>54</sup>-dependent transcriptional regulator YgeV	3239904	3239970	+	3005514	3005645	-	13	14789	661	16531948	21.985	1.13257e-06
Hfq-FLAG_2	EG11247	micA.gshA.IGR	mRNA	IGR	rlmD	micA.gshA.IGR	23S rRNA m<sup>5</sup>U1939 methyltransferase	small regulatory RNA MicA:glutamate&mdash;cysteine ligase	2914047	2914234	-	2814842	2814879	+	13	352	65225	16481821	9.33237	0.0401309
Hfq-FLAG_2	EG10334	G0-17078:raiA.EST3UTR	mRNA	sRNA:3UTR	fre	raiZ:raiA.EST3UTR	NAD(P)H-flavin reductase	small RNA RaiZ:ribosome-associated inhibitor A	4027135	4027249	+	2737537	2737545	+	13	556	18920	16527922	20.4252	2.88813e-06
Hfq-FLAG_2	patZ.5UTR	G7350	5UTR	mRNA	patZ.5UTR	patZ	peptidyl-lysine <i>N</i>-acetyltransferase	peptidyl-lysine <i>N</i>-acetyltransferase	2719931	2719945	+	2721032	2721325	+	13	300	464	16546634	1545.3	2.73063e-30
Hfq-FLAG_2	EG10456	hmp.EST3UTR	mRNA	3UTR	hmp	hmp.EST3UTR	nitric oxide dioxygenase	nitric oxide dioxygenase	2685811	2685967	+	2686906	2687093	+	13	359	607	16546432	987.108	8.39294e-28
Hfq-FLAG_2	EG10453	G7321	mRNA	mRNA	hisS	yfgM	histidine&mdash;tRNA ligase	ancillary SecYEG translocon subunit	2640140	2640598	-	2638736	2639057	-	13	613	701	16546084	500.565	5.00095e-24
Hfq-FLAG_2	hisL.5UTR:EG11269	G0-8888	5UTR:mRNA	mRNA	hisL.5UTR:hisL	ypfM	<i>his</i> operon leader peptide:<i>his</i> operon leader peptide	uncharacterized protein YpfM	2089992	2090001	+	2590800	2590859	-	13	185	22784	16524429	50.9645	3.87456e-11
Hfq-FLAG_2	EG10670:ompC.5UTR	ftp.EST5UTR:ompC.3UTR:EG10670	mRNA:5UTR	5UTR:sRNA:mRNA	ompC:ompC.5UTR	ftp.EST5UTR:ompC.3UTR:ompC	outer membrane porin C:outer membrane porin C	FAD:protein FMN transferase:outer membrane porin C:outer membrane porin C	2312636	2312828	-	2311605	2311782	-	13	10038	1875	16535485	11.4212	0.00313349
Hfq-FLAG_2	EG11289:preA.EST3UTR:preA.mglC.IGR	G7145	mRNA:3UTR:IGR	mRNA	preA:preA.EST3UTR:preA.mglC.IGR	preT	dihydropyrimidine dehydrogenase (NAD<sup>+</sup>) subunit PreA:dihydropyrimidine dehydrogenase (NAD<sup>+</sup>) subunit PreA:dihydropyrimidine dehydrogenase (NAD<sup>+</sup>) subunit PreA:D-galactose/methyl-galactoside ABC transporter membrane subunit	dihydropyrimidine dehydrogenase (NAD<sup>+</sup>) subunit PreT	2236464	2236621	+	2234611	2234753	+	13	1278	1098	16545022	153.277	1.78743e-18
Hfq-FLAG_2	EG11754	G0-8878	mRNA	sRNA	setA	cyaR	sugar exporter SetA	small regulatory RNA CyaR	77621	77681	+	2167198	2167200	+	13	5	562657	15984736	73.8644	5.87403e-09
Hfq-FLAG_2	G6951	G0-8878	mRNA	sRNA	ynjD	cyaR	putative ABC transporter ATP-binding protein YnjD	small regulatory RNA CyaR	1838804	1838880	+	2167196	2167200	+	13	25	562657	15984716	14.7729	0.00195744
Hfq-FLAG_2	G7577	G0-8878	mRNA	sRNA	ygiZ	cyaR	DUF2645 domain-containing inner membrane protein YgiZ	small regulatory RNA CyaR	3171933	3171952	-	2167146	2167200	+	13	7	562657	15984734	52.7603	4.9846e-08
Hfq-FLAG_2	tnaC.mnmE.IGR	G0-8878	IGR	sRNA	tnaC.mnmE.IGR	cyaR	<i>tnaAB</i> operon leader peptide:5-carboxymethylaminomethyluridine-tRNA synthase GTPase subunit	small regulatory RNA CyaR	3888219	3888220	-	2167196	2167200	+	13	34	562657	15984707	10.8624	0.0381562
Hfq-FLAG_2	EG11429	G0-8878	mRNA	sRNA	yjaZ	cyaR	protein YjaZ	small regulatory RNA CyaR	4190068	4190097	+	2167193	2167200	+	13	22	562657	15984719	16.7873	0.000587367
Hfq-FLAG_2	EG12836	G0-8878	mRNA	sRNA	yhdY	cyaR	putative ABC transporter membrane subunit YhdY	small regulatory RNA CyaR	3422016	3422109	+	2167179	2167200	+	13	16	562657	15984725	23.0826	3.27109e-05
Hfq-FLAG_2	G6631:ychS.EST3UTR:tRNAnn55.AS	G0-8878	mRNA:3UTR:AS	sRNA	ychS:ychS.EST3UTR:tyrV.3UTR.AS	cyaR	putative uncharacterized protein YchS:putative uncharacterized protein YchS:tRNA-Tyr(GUA)	small regulatory RNA CyaR	1286733	1287020	+	2167196	2167200	+	13	2	562657	15984739	184.661	7.92548e-11
Hfq-FLAG_2	EG11041	G0-8878	mRNA	sRNA	tyrP	cyaR	tyrosine:H+ symporter	small regulatory RNA CyaR	1990664	1990868	+	2167177	2167200	+	13	26	562657	15984715	14.2047	0.00284385
Hfq-FLAG_2	phnP.EST3UTR:EG10725	G0-8878	3UTR:mRNA	sRNA	phnP.EST3UTR:phnP	cyaR	5-phospho-&alpha;-D-ribosyl 1,2-cyclic phosphate phosphodiesterase:5-phospho-&alpha;-D-ribosyl 1,2-cyclic phosphate phosphodiesterase	small regulatory RNA CyaR	4314251	4314552	-	2167193	2167200	+	13	19	562657	15984722	19.438	0.000152116
Hfq-FLAG_2	cpxP.3UTR:G0-16649	EG11984:EG11983	3UTR:sRNA	mRNA:mRNA	cpxP.3UTR:cpxQ	wbbJ:wbbI	periplasmic protein CpxP:small regulatory RNA CpxQ	putative lipopolysaccharide biosynthesis O-acetyl transferase WbbJ:&beta;-1,6-galactofuranosyltransferase WbbI	4106329	4106347	+	2105049	2105228	-	13	16571	998	16529829	12.9937	0.000688612
Hfq-FLAG_2	EG10948	tRNAnn70.AS	mRNA	AS	maeA	serU.3UTR.AS	malate dehydrogenase (oxaloacetate-decarboxylating)	tRNA-Ser(CGA)	1555514	1555633	-	2043146	2043182	+	13	1507	3486	16542405	40.9356	4.29962e-10
Hfq-FLAG_2	EG12417	EG10841	mRNA	mRNA	gatD	fliD	galactitol-1-phosphate 5-dehydrogenase	flagellar filament capping protein	2172549	2172939	-	2004246	2004692	+	13	3479	4167	16539752	14.8318	0.000132738
Hfq-FLAG_2	G0-16677.AS:hokE.sokE.IGR	EG10321	AS:IGR	mRNA	sokE.AS:hokE.sokE.IGR	fliC	small RNA SokE:protein HokE:small RNA SokE	flagellar filament structural protein	607781	607793	-	2002106	2002357	-	13	262	86767	16460369	9.41298	0.0389062
Hfq-FLAG_2	EG10411:insH-7.gnd.IGR	motA.5UTR:G0-17103:EG10319	mRNA:IGR	5UTR:sRNA:mRNA	gnd:insH-7.gnd.IGR	motA.5UTR:motR:flhC	6-phosphogluconate dehydrogenase, decarboxylating:6-phosphogluconate dehydrogenase, decarboxylating	motility protein A:small RNA MotR:DNA-binding transcriptional dual regulator FlhC	2101104	2101453	-	1977208	1977268	-	13	1162	15608	16530628	11.8489	0.00206433
Hfq-FLAG_2	G379	motA.5UTR:G0-17103	mRNA	5UTR:sRNA	fliK	motA.5UTR:motR	flagellar hook-length control protein	motility protein A:small RNA MotR	2018561	2018886	+	1977178	1977261	-	13	802	16949	16529647	15.8084	6.48462e-05
Hfq-FLAG_2	nuoC.nuoB.TU:EG12083	motA.5UTR:G0-17103	TU:mRNA	5UTR:sRNA	nuoC.nuoB.TU:nuoB	motA.5UTR:motR	NADH:quinone oxidoreductase subunit CD:NADH:quinone oxidoreductase subunit B:NADH:quinone oxidoreductase subunit B	motility protein A:small RNA MotR	2403903	2403955	-	1977208	1977216	-	13	505	15608	16531285	27.2654	7.99152e-08
Hfq-FLAG_2	EG10148	EG10988	mRNA	mRNA	cheR	tar	chemotaxis protein methyltransferase	methyl-accepting chemotaxis protein Tar	1968692	1969093	-	1971928	1972089	-	13	7680	2813	16536905	9.951	0.00247286
Hfq-FLAG_2	EG10148	EG10987	mRNA	mRNA	cheR	tap	chemotaxis protein methyltransferase	methyl-accepting chemotaxis protein Tap	1968513	1968875	-	1970701	1970781	-	13	4743	1738	16540917	26.0856	3.34043e-09
Hfq-FLAG_2	EG10602	EG10987	mRNA	mRNA	motB	tap	motility protein B	methyl-accepting chemotaxis protein Tap	1976101	1976223	-	1970165	1970441	-	13	3460	6210	16537728	10.0058	0.0148607
Hfq-FLAG_2	G370	EG10148	mRNA	mRNA	flhA	cheR	flagellar biosynthesis protein FlhA	chemotaxis protein methyltransferase	1963323	1963595	-	1969177	1969434	-	13	530	10199	16536669	39.7702	6.77892e-10
Hfq-FLAG_2	G7028:flhB.5UTR:cheZ.flhB.IGR:cheZ.EST3UTR:EG10151	EG10148	mRNA:5UTR:IGR:3UTR:mRNA	mRNA	flhB:flhB.5UTR:cheZ.flhB.IGR:cheZ.EST3UTR:cheZ	cheR	flagellar biosynthesis protein FlhB:flagellar biosynthesis protein FlhB:chemotaxis protein CheZ:flagellar biosynthesis protein FlhB:chemotaxis protein CheZ:chemotaxis protein CheZ	chemotaxis protein methyltransferase	1966139	1966598	-	1968367	1968777	-	13	2021	4952	16540425	21.4854	1.40148e-06
Hfq-FLAG_2	sucD.EST3UTR:G0-17009	G7006	3UTR:sRNA	mRNA	sucD.EST3UTR:sdhX	yebS	succinyl-CoA synthetase subunit &alpha;:small regulatory RNA SdhX		765055	765111	+	1917379	1917461	+	13	44240	154	16503004	31.4898	1.88714e-08
Hfq-FLAG_2	EG11086	rnd.5UTR:G0-9384	mRNA	5UTR:other-ncRNA	ftsL	rnd.5UTR:sroD	cell division protein FtsL	RNase D:	90955	91207	+	1888016	1888041	-	13	2104	1347	16543947	75.8873	1.65384e-13
Hfq-FLAG_2	EG10943	EG11014	mRNA	mRNA	selD	topB	selenide, water dikinase	DNA topoisomerase III	1847335	1847625	-	1845908	1846382	-	13	1450	431	16545517	344.174	6.4101e-22
Hfq-FLAG_2	G7321	G0-8863	mRNA	sRNA	yfgM	rprA	ancillary SecYEG translocon subunit	small regulatory RNA RprA	2639012	2639075	-	1770469	1770477	+	13	749	4835	16541814	59.3811	3.9445e-12
Hfq-FLAG_2	EG12171:yjjI.EST5UTR	EG31115:dicF.dicB.IGR	mRNA:5UTR	sRNA:IGR	yjjI:yjjI.EST5UTR	dicF:dicF.dicB.IGR	DUF3029 domain-containing protein YjjI:DUF3029 domain-containing protein YjjI	Qin prophage; small regulatory RNA DicF:Qin prophage; small regulatory RNA DicF:Qin prophage; cell division inhibition protein DicB	4616934	4617082	-	1649408	1649439	+	13	919	7070	16539409	33.0924	6.51459e-09
Hfq-FLAG_2	EG12040	G0-17021.AS:G0-10671	mRNA	AS:sRNA	yejE	mgtT.AS:mgrR	putative oligopeptide ABC transporter membrane subunit YejE	protein MgtT:small regulatory RNA MgrR	2275283	2275358	+	1622818	1622879	-	13	78	45987	16501333	59.8043	9.17863e-12
Hfq-FLAG_2	yniC.5UTR:G6932	G0-17021.AS:G0-10671	5UTR:mRNA	AS:sRNA	yniC.5UTR:yniC	mgtT.AS:mgrR	:	protein MgtT:small regulatory RNA MgrR	1809350	1809392	+	1622818	1622836	-	13	47	45987	16501364	99.2499	2.67965e-14
Hfq-FLAG_2	mutY.AS	G0-17021.AS:G0-10671	AS	AS:sRNA	mutY.AS	mgtT.AS:mgrR	adenine DNA glycosylase	protein MgtT:small regulatory RNA MgrR	3103055	3103101	-	1622818	1622836	-	13	12	45987	16501399	388.73	2.95217e-20
Hfq-FLAG_2	G365	G0-17021.AS:G0-10671	mRNA	AS:sRNA	flgI	mgtT.AS:mgrR	flagellar P-ring protein	protein MgtT:small regulatory RNA MgrR	1136374	1136604	+	1622818	1622835	-	13	393	45987	16501018	11.8693	0.00229087
Hfq-FLAG_2	G6868	G0-17021.AS:G0-10671	mRNA	AS:sRNA	ydgJ	mgtT.AS:mgrR	putative oxidoreductase YdgJ	protein MgtT:small regulatory RNA MgrR	1703282	1703490	-	1622818	1622835	-	13	114	45987	16501297	40.9187	8.29798e-10
Hfq-FLAG_2	G0-17104:EG11054	hipB.AS:hipB.ydeU.IGR	sRNA:mRNA	AS:IGR	uhpU:uhpT	hipB.AS:hipB.ydeU.IGR	small RNA UhpU:hexose-6-phosphate:phosphate antiporter	antitoxin/DNA-binding transcriptional repressor HipB:antitoxin/DNA-binding transcriptional repressor HipB	3845778	3845995	-	1592384	1592661	+	13	29175	372	16517851	19.7853	4.59639e-06
Hfq-FLAG_2	secA.mutT.TU	G0-10677	TU	sRNA	secA.mutT.TU	fnrS	protein translocation ATPase:8-oxo-dGTP diphosphatase	small regulatory RNA FnrS	111016	111073	+	1409167	1409249	+	13	23	411475	16135900	22.1649	1.86104e-05
Hfq-FLAG_2	EG12591	G0-8899	mRNA	sRNA	opgB	mcaS	phosphoglycerol transferase II // phosphoglycerol transferase I	small regulatory RNA McaS	4598675	4598870	-	1405657	1405698	-	13	21	117192	16430185	86.7898	9.03355e-13
Hfq-FLAG_2	murB.EST5UTR:EG11205	G0-8899	5UTR:mRNA	sRNA	murB.EST5UTR:murB	mcaS	UDP-<i>N</i>-acetylenolpyruvoylglucosamine reductase:UDP-<i>N</i>-acetylenolpyruvoylglucosamine reductase	small regulatory RNA McaS	4172034	4172142	+	1405658	1405680	-	13	144	117192	16430062	12.6567	0.00147085
Hfq-FLAG_2	yfbR.AS	G0-8899	AS	sRNA	yfbR.AS	mcaS	dCMP phosphohydrolase	small regulatory RNA McaS	2409289	2409390	-	1405657	1405680	-	13	45	117192	16430161	40.5018	2.62242e-09
Hfq-FLAG_2	EG10965	G0-8899	mRNA	sRNA	gmk	mcaS	guanylate kinase	small regulatory RNA McaS	3821509	3821554	+	1405657	1405667	-	13	67	117192	16430139	27.2027	2.2657e-07
Hfq-FLAG_2	pck.EST3UTR	G0-8899	3UTR	sRNA	pck.EST3UTR	mcaS	phosphoenolpyruvate carboxykinase (ATP)	small regulatory RNA McaS	3534509	3534576	+	1405658	1405660	-	13	63	117192	16430143	28.9298	1.12732e-07
Hfq-FLAG_2	EG11042	EG11042	mRNA	mRNA	tyrR	tyrR	DNA-binding transcriptional dual regulator TyrR	DNA-binding transcriptional dual regulator TyrR	1387829	1388290	+	1386570	1386740	+	13	747	800	16545851	359.933	3.45678e-22
Hfq-FLAG_2	uhpT.EST3UTR:G0-17104:EG11054	lapB.pyrF.TU:EG10809	3UTR:sRNA:mRNA	TU:mRNA	uhpT.EST3UTR:uhpU:uhpT	lapB.pyrF.TU:pyrF	hexose-6-phosphate:phosphate antiporter:small RNA UhpU:hexose-6-phosphate:phosphate antiporter	lipopolysaccharide assembly protein B:orotidine-5'-phosphate decarboxylase:orotidine-5'-phosphate decarboxylase	3845774	3845790	-	1341833	1342254	+	13	12273	821	16534304	21.3322	1.60993e-06
Hfq-FLAG_2	ompA.5UTR	pncB.EST3UTR:EG10742	5UTR	3UTR:mRNA	ompA.5UTR	pncB.EST3UTR:pncB	outer membrane protein A	nicotinate phosphoribosyltransferase:nicotinate phosphoribosyltransferase	1020031	1020145	-	989120	989237	-	13	30896	54	16516448	128.696	7.69371e-16
Hfq-FLAG_2	EG12119	EG10671	mRNA	mRNA	ychJ	ompF	NTF2-like domain-containing protein YchJ	outer membrane porin F	1289081	1289145	-	986829	986988	-	13	200	16724	16530474	64.2478	1.946e-12
Hfq-FLAG_2	EG10982:sucD.EST3UTR:G0-17009	EG11111	mRNA:3UTR:sRNA	mRNA	sucD:sucD.EST3UTR:sdhX	cspD	succinyl-CoA synthetase subunit &alpha;:succinyl-CoA synthetase subunit &alpha;:small regulatory RNA SdhX	DNA replication inhibitor CspD	764916	765111	+	922514	922579	-	13	45733	420	16501245	11.1681	0.00467749
Hfq-FLAG_2	sucD.EST3UTR:G0-17009	EG11626	3UTR:sRNA	mRNA	sucD.EST3UTR:sdhX	artQ	succinyl-CoA synthetase subunit &alpha;:small regulatory RNA SdhX	L-arginine ABC transporter membrane subunit ArtQ	765058	765093	+	901807	902054	-	13	43414	410	16503574	12.0533	0.00189082
Hfq-FLAG_2	cfa.5UTR	ybiC.AS:ybiE.ybiC.IGR	5UTR	AS:IGR	cfa.5UTR	ybiC.AS:ybiE.ybiC.IGR	cyclopropane fatty acyl phospholipid synthase	:protein YbiE	1741227	1741268	+	837435	837455	-	13	3597	800	16543001	74.7355	2.06808e-13
Hfq-FLAG_2	EG10671	acrZ.EST3UTR	mRNA	3UTR	ompF	acrZ.EST3UTR	outer membrane porin F	multidrug efflux pump accessory protein AcrZ	986805	986890	-	794955	794960	+	13	13467	1486	16532445	10.7397	0.00657587
Hfq-FLAG_2	EG10818	sucD.EST3UTR:G0-17009	mRNA	3UTR:sRNA	rbsK	sucD.EST3UTR:sdhX	ribokinase	succinyl-CoA synthetase subunit &alpha;:small regulatory RNA SdhX	3937308	3937357	+	765128	765149	+	13	206	40472	16506720	25.7384	2.07522e-07
Hfq-FLAG_2	EG11295	sucD.EST3UTR:G0-17009	mRNA	3UTR:sRNA	wzzE	sucD.EST3UTR:sdhX	enterobacterial common antigen polysaccharide co-polymerase	succinyl-CoA synthetase subunit &alpha;:small regulatory RNA SdhX	3969473	3969678	+	765085	765149	+	13	208	45979	16501211	22.4304	1.14845e-06
Hfq-FLAG_2	nagE.5UTR	EG10635	5UTR	mRNA	nagE.5UTR	nagE	N-acetylglucosamine-specific PTS enzyme IIABC component	N-acetylglucosamine-specific PTS enzyme IIABC component	703840	703899	+	704946	705312	+	13	430	1341	16545627	373.018	2.27053e-22
Hfq-FLAG_2	EG10459	EG12179:cspE.3UTR:cspE.EST3UTR	mRNA	mRNA:sRNA:3UTR	hsdR	cspE:cspE.3UTR:cspE.EST3UTR	type I restriction enzyme EcoKI endonuclease subunit	transcription antiterminator and regulator of RNA stability CspE:transcription antiterminator and regulator of RNA stability CspE:transcription antiterminator and regulator of RNA stability CspE	4586456	4586789	-	657301	657544	+	13	1775	7039	16538584	17.2081	2.18382e-05
Hfq-FLAG_2	EG10527	EG10526	mRNA	mRNA	lacZ	lacY	&beta;-galactosidase	lactose permease	364105	364199	-	362331	362700	-	13	458	5146	16541794	91.2411	6.85961e-16
Hfq-FLAG_2	EG10392	ykgH.EST3UTR	mRNA	3UTR	glpB	ykgH.EST3UTR	anaerobic glycerol-3-phosphate dehydrogenase subunit B	uncharacterized protein YkgH	2354978	2354985	+	324603	324607	-	13	1542	7861	16537995	17.7363	1.51393e-05
Hfq-FLAG_2	G6098	EG12137	mRNA	mRNA	yaeQ	nlpE	uncharacterized protein YaeQ	sensor lipoprotein NlpE	214352	214760	+	215530	215998	+	13	796	383	16546219	705.554	6.24558e-26
Hfq-FLAG_2	gcvH.gcvT.TU:EG11442	deoD.yjjJ.IGR	TU:mRNA	IGR	gcvH.gcvT.TU:gcvT	deoD.yjjJ.IGR	lipoyl-GcvH-protein // glycine cleavage system H protein:aminomethyltransferase:aminomethyltransferase	purine nucleoside phosphorylase:toxin YjjJ	3049551	3049594	-	4621589	4621665	+	12	7080	960	16539359	29.2008	3.58025e-07
Hfq-FLAG_2	G7930:G0-16640:G7931	G7932	mRNA:mRNA:mRNA	mRNA	yjiK:ytiA:yjiL	yjiM	PF06977 family protein YjiK:uncharacterized protein YtiA:putative ATPase, activator of (R)-hydroxyglutaryl-CoA dehdratase	putative dehydratase subunit	4563550	4563993	-	4565002	4565401	-	12	222	950	16546227	941.464	5.75402e-25
Hfq-FLAG_2	G0-17104:EG11054	EG11612	sRNA:mRNA	mRNA	uhpU:uhpT	proP	small RNA UhpU:hexose-6-phosphate:phosphate antiporter	osmolyte:H<sup>+</sup> symporter ProP	3845778	3845799	-	4330708	4330762	+	12	12274	1001	16534124	16.1489	0.000318579
Hfq-FLAG_2	EG10285	fdhF.EST3UTR	mRNA	3UTR	fdhF	fdhF.EST3UTR	formate dehydrogenase H	formate dehydrogenase H	4298359	4298593	-	4297178	4297217	-	12	268	792	16546339	935.456	5.95743e-25
Hfq-FLAG_2	G0-10512:G0-10513	malG.3UTR	mRNA:mRNA	sRNA	ymiA:yciX	malG.3UTR	uncharacterized protein YmiA:uncharacterized protein YciX	maltose ABC transporter membrane subunit MalG	1335234	1335394	+	4242530	4242686	-	12	198	49677	16497524	20.127	3.42571e-05
Hfq-FLAG_2	G6245	malG.3UTR	mRNA	sRNA	queC	malG.3UTR	7-cyano-7-deazaguanine synthase	maltose ABC transporter membrane subunit MalG	465443	465551	-	4242530	4242579	-	12	169	44399	16502831	26.3925	1.61672e-06
Hfq-FLAG_2	insG.AS	malG.xylE.IGR:malG.3UTR	AS	IGR:sRNA	insG.AS	malG.xylE.IGR:malG.3UTR	KpLE2 phage-like element; IS<i>4</i> putative transposase	maltose ABC transporter membrane subunit MalG:D-xylose:H<sup>+</sup> symporter:maltose ABC transporter membrane subunit MalG	4502122	4502184	+	4242530	4242538	-	12	23	44399	16502977	193.929	1.0891e-15
Hfq-FLAG_2	EG11665	malG.3UTR	mRNA	sRNA	bacA	malG.3UTR	undecaprenyl pyrophosphate phosphatase	maltose ABC transporter membrane subunit MalG	3204012	3204096	-	4242530	4242537	-	12	51	44399	16502949	87.458	3.24925e-12
Hfq-FLAG_2	rpsT.5UTR	malG.3UTR	5UTR	sRNA	rpsT.5UTR	malG.3UTR	30S ribosomal subunit protein S20	maltose ABC transporter membrane subunit MalG	21101	21159	-	4242530	4242531	-	12	237	44399	16502763	18.8199	6.96262e-05
Hfq-FLAG_2	fieF.EST3UTR	glpX.fpr.IGR	3UTR	IGR	fieF.EST3UTR	glpX.fpr.IGR	Zn<sup>2+</sup>/Fe<sup>2+</sup>/Cd<sup>2+</sup> exporter	fructose-1,6-bisphosphatase 2:flavodoxin/ferredoxin-NADP<sup>+</sup> reductase	4107419	4107479	+	4114520	4114527	-	12	300	16617	16530482	39.7917	1.13666e-08
Hfq-FLAG_2	G6193	cpxP.3UTR:G0-16649:fieF.EST5UTR	mRNA	3UTR:sRNA:5UTR	yahN	cpxP.3UTR:cpxQ:fieF.EST5UTR	putative amino acid exporter YahN	periplasmic protein CpxP:small regulatory RNA CpxQ:Zn<sup>2+</sup>/Fe<sup>2+</sup>/Cd<sup>2+</sup> exporter	346138	346142	-	4106362	4106387	+	12	106	43437	16503856	43.0131	7.0102e-09
Hfq-FLAG_2	EG11608	cpxP.3UTR:G0-16649:fieF.EST5UTR	mRNA	3UTR:sRNA:5UTR	clsA	cpxP.3UTR:cpxQ:fieF.EST5UTR	cardiolipin synthase A	periplasmic protein CpxP:small regulatory RNA CpxQ:Zn<sup>2+</sup>/Fe<sup>2+</sup>/Cd<sup>2+</sup> exporter	1307386	1307457	-	4106356	4106387	+	12	81	43437	16503881	56.2889	3.6366e-10
Hfq-FLAG_2	G7399	cpxP.3UTR:G0-16649:fieF.EST5UTR	mRNA	3UTR:sRNA:5UTR	alaE	cpxP.3UTR:cpxQ:fieF.EST5UTR	AlaE	periplasmic protein CpxP:small regulatory RNA CpxQ:Zn<sup>2+</sup>/Fe<sup>2+</sup>/Cd<sup>2+</sup> exporter	2799450	2799565	+	4106357	4106387	+	12	172	43437	16503790	26.508	1.52631e-06
Hfq-FLAG_2	EG12053	cpxP.3UTR:G0-16649:fieF.EST5UTR	mRNA	3UTR:sRNA:5UTR	ccmG	cpxP.3UTR:cpxQ:fieF.EST5UTR	thiol:disulfide oxidoreductase CcmG	periplasmic protein CpxP:small regulatory RNA CpxQ:Zn<sup>2+</sup>/Fe<sup>2+</sup>/Cd<sup>2+</sup> exporter	2292502	2292698	-	4106368	4106387	+	12	202	43437	16503760	22.5711	9.16214e-06
Hfq-FLAG_2	EG10795	EG30098	mRNA	sRNA	purH	spf	bifunctional AICAR transformylase/IMP cyclohydrolase	small regulatory RNA Spot 42	4207319	4207520	-	4049929	4050008	+	12	82	57498	16489819	41.9692	1.128e-08
Hfq-FLAG_2	EG11045	EG30098	mRNA	sRNA	udp	spf	uridine phosphorylase	small regulatory RNA Spot 42	4016812	4016885	+	4049928	4050007	+	12	266	57498	16489635	12.9377	0.0045825
Hfq-FLAG_2	pyrL.5UTR:yjgH.EST3UTR	EG30098	5UTR:3UTR	sRNA	pyrL.5UTR:yjgH.EST3UTR	spf	<i>pyrBI</i> operon leader peptide:RutC family protein YjgH	small regulatory RNA Spot 42	4472694	4472746	-	4049966	4050007	+	12	38	57498	16489863	90.5653	3.30242e-12
Hfq-FLAG_2	EG20044	fadA.fre.IGR	mRNA	IGR	dctA	fadA.fre.IGR	C4 dicarboxylate/orotate:H<sup>+</sup> symporter	3-ketoacyl-CoA thiolase:NAD(P)H-flavin reductase	3683315	3683427	-	4027233	4027240	-	12	551	1060	16545788	339.947	9.26931e-20
Hfq-FLAG_2	EG10334	EG11396	mRNA	mRNA	fre	ubiD	NAD(P)H-flavin reductase	3-octaprenyl-4-hydroxybenzoate decarboxylase	4026915	4027291	+	4025909	4026163	+	12	1650	414	16545335	290.651	3.69624e-19
Hfq-FLAG_2	insA-7.yjhU.IGR	EG11005	IGR	mRNA	insA-7.yjhU.IGR	tnaA	KpLE2 phage-like element; putative DNA-binding transcriptional regulator YjhU	tryptophanase	4519102	4519211	+	3889930	3890284	+	12	90	146	16547163	15111.6	3.00317e-39
Hfq-FLAG_2	tehB.ydcL.IGR	uhpT.EST3UTR:G0-17104:EG11054	IGR	3UTR:sRNA:mRNA	tehB.ydcL.IGR	uhpT.EST3UTR:uhpU:uhpT	tellurite methyltransferase:DUF3313 domain-containing lipoprotein YdcL	hexose-6-phosphate:phosphate antiporter:small RNA UhpU:hexose-6-phosphate:phosphate antiporter	1502281	1502381	+	3845732	3845844	-	12	31	70425	16476943	90.5669	4.75562e-12
Hfq-FLAG_2	EG10062	uhpT.EST3UTR:G0-17104:EG11054	mRNA	3UTR:sRNA:mRNA	arcB	uhpT.EST3UTR:uhpU:uhpT	ArcB-<i>N</i>-phospho-L-histidine-292 // ArcB-phospho-L-aspartate-576 // ArcB-<i>N</i>-phospho-L-histidine-717 // sensor histidine kinase ArcB	hexose-6-phosphate:phosphate antiporter:small RNA UhpU:hexose-6-phosphate:phosphate antiporter	3352120	3352475	-	3845732	3845805	-	12	269	70425	16476705	10.4369	0.0486137
Hfq-FLAG_2	G7488	uhpT.EST3UTR:G0-17104	mRNA	3UTR:sRNA	ygeV	uhpT.EST3UTR:uhpU	putative &sigma;<sup>54</sup>-dependent transcriptional regulator YgeV	hexose-6-phosphate:phosphate antiporter:small RNA UhpU	3004208	3004272	-	3845732	3845774	-	12	216	63625	16483558	14.393	0.0014774
Hfq-FLAG_2	EG11920	uhpT.EST3UTR:G0-17104	mRNA	3UTR:sRNA	pepE	uhpT.EST3UTR:uhpU	peptidase E	hexose-6-phosphate:phosphate antiporter:small RNA UhpU	4229940	4230104	-	3845732	3845761	-	12	159	63625	16483615	19.5528	5.17919e-05
Hfq-FLAG_2	EG10901	uhpT.EST3UTR:G0-17104	mRNA	3UTR:sRNA	rpsB	uhpT.EST3UTR:uhpU	30S ribosomal subunit protein S2	hexose-6-phosphate:phosphate antiporter:small RNA UhpU	189883	189987	+	3845731	3845739	-	12	138	63625	16483636	22.5282	1.09413e-05
Hfq-FLAG_2	EG10746	uhpT.EST3UTR:G0-17104	mRNA	3UTR:sRNA	polA	uhpT.EST3UTR:uhpU	DNA polymerase I	hexose-6-phosphate:phosphate antiporter:small RNA UhpU	4048257	4048441	+	3845731	3845739	-	12	239	63625	16483535	13.0079	0.0044354
Hfq-FLAG_2	EG11341	EG11339	mRNA	mRNA	waaQ	waaG	lipopolysaccharide core heptosyltransferase 3	lipopolysaccharide glucosyltransferase I	3807311	3807730	-	3806233	3806614	-	12	377	221	16546801	2383.21	9.48389e-30
Hfq-FLAG_2	eptB.EST3UTR:EG12267	EG12267:eptB.5UTR	3UTR:mRNA	mRNA:5UTR	eptB.EST3UTR:eptB	eptB:eptB.5UTR	phosphoethanolamine transferase EptB:phosphoethanolamine transferase EptB	phosphoethanolamine transferase EptB:phosphoethanolamine transferase EptB	3708709	3709094	-	3710110	3710542	-	12	473	18211	16528715	23.0264	5.59239e-06
Hfq-FLAG_2	rssA.5UTR:EG12120	EG12267:eptB.5UTR	5UTR:mRNA	mRNA:5UTR	rssA.5UTR:rssA	eptB:eptB.5UTR	putative patatin-like phospholipase RssA:putative patatin-like phospholipase RssA	phosphoethanolamine transferase EptB:phosphoethanolamine transferase EptB	1289183	1289268	+	3710465	3710524	-	12	1373	10915	16535111	13.2402	0.00291495
Hfq-FLAG_2	EG11722	G0-8914	mRNA	sRNA	yieE	gadY	putative phosphopantetheinyl transferase	small regulatory RNA GadY	3893853	3893922	+	3664953	3664969	+	12	267	28808	16518324	25.7705	1.83234e-06
Hfq-FLAG_2	accB.5UTR	EG10276	5UTR	mRNA	accB.5UTR	accC	biotin carboxyl carrier protein	biotin carboxylase	3405309	3405401	+	3406964	3407281	+	12	388	214	16546797	2391.39	9.15108e-30
Hfq-FLAG_2	waaZ.waaY.TU:EG11425	G0-8871	TU:mRNA	sRNA	waaZ.waaY.TU:waaY	arcZ	lipopolysaccharide core biosynthesis protein WaaZ:lipopolysaccharide core heptose (II) kinase:lipopolysaccharide core heptose (II) kinase	small regulatory RNA ArcZ	3800252	3800299	-	3350680	3350698	+	12	76	211304	16336019	12.2069	0.0155777
Hfq-FLAG_2	G6629	G0-8871	mRNA	sRNA	ycgV	arcZ	putative autotransporter adhesin YcgV	small regulatory RNA ArcZ	1254221	1254288	-	3350680	3350697	+	12	8	211304	16336087	115.966	2.13465e-11
Hfq-FLAG_2	EG11780	G0-8871	mRNA	sRNA	ydeK	arcZ		small regulatory RNA ArcZ	1594914	1595068	-	3350679	3350697	+	12	35	211304	16336060	26.5065	6.43176e-06
Hfq-FLAG_2	yehI.yehF.IGR	G0-8871	IGR	sRNA	yehI.yehF.IGR	arcZ	DUF4132 domain-containing protein YehI:PF05406 family protein YehF	small regulatory RNA ArcZ	2197923	2198045	-	3350680	3350697	+	12	7	211304	16336088	132.533	8.64038e-12
Hfq-FLAG_2	yfjU.yfjT.IGR	G0-8871	IGR	sRNA	yfjU.yfjT.IGR	arcZ	CP4-57 prophage; putative arsenate reductase-like protein YfjU:CP4-57 prophage; uncharacterized protein YfjT	small regulatory RNA ArcZ	2771570	2771730	-	3350662	3350697	+	12	50	211304	16336045	18.5546	0.000222695
Hfq-FLAG_2	G6737	G0-8871	mRNA	sRNA	ydcI	arcZ	DNA-binding transcriptional dual regulator YdcI	small regulatory RNA ArcZ	1494649	1494851	-	3350678	3350697	+	12	8	211304	16336087	115.966	2.13465e-11
Hfq-FLAG_2	EG11651	G0-8871	mRNA	sRNA	yafE	arcZ	putative S-adenosylmethionine-dependent methyltransferase	small regulatory RNA ArcZ	231947	232059	+	3350678	3350696	+	12	72	211304	16336023	12.8851	0.00898459
Hfq-FLAG_2	EG11175	EG11176:garR.garL.TU:EG10016	mRNA	mRNA:TU:mRNA	garK	garR:garR.garL.TU:garL	glycerate 2-kinase 1	tartronate semialdehyde reductase:tartronate semialdehyde reductase:&alpha;-dehydro-&beta;-deoxy-<i>D</i>-glucarate aldolase:&alpha;-dehydro-&beta;-deoxy-<i>D</i>-glucarate aldolase	3271610	3271770	-	3272586	3272796	-	12	4405	2771	16540223	16.2607	5.69646e-05
Hfq-FLAG_2	EG11172	EG10991	mRNA	mRNA	tdcD	tdcC	propionate kinase	threonine/serine:H<sup>+</sup> symporter	3262608	3262742	-	3263681	3263788	-	12	3203	5959	16538237	10.3978	0.0082395
Hfq-FLAG_2	G0-8866	hybO.5UTR	sRNA	5UTR	micA	hybO.5UTR	small regulatory RNA MicA	hydrogenase 2 small subunit	2814801	2814804	+	3146315	3146323	-	12	56412	80	16490907	43.8495	6.89488e-09
Hfq-FLAG_2	uhpT.EST3UTR:G0-17104:EG11054	yghJ.EST5UTR	3UTR:sRNA:mRNA	5UTR	uhpT.EST3UTR:uhpU:uhpT	yghJ.EST5UTR	hexose-6-phosphate:phosphate antiporter:small RNA UhpU:hexose-6-phosphate:phosphate antiporter	putative lipoprotein YghJ	3845771	3845803	-	3119101	3119187	-	12	18337	88	16528974	122.918	3.27521e-14
Hfq-FLAG_2	G0-9384:EG11530	EG10371	other-ncRNA:mRNA	mRNA	sroD:fadD	gcvH	:long-chain-fatty-acid&mdash;CoA ligase	lipoyl-GcvH-protein // glycine cleavage system H protein	1888059	1888065	-	3049537	3049557	-	12	541	4089	16542769	89.7377	7.00587e-13
Hfq-FLAG_2	borD.EST3UTR:G6312:borD.5UTR	G0-8882	3UTR:mRNA:5UTR	sRNA	borD.EST3UTR:borD:borD.5UTR	omrB	DLP12 prophage; prophage lipoprotein BorD:DLP12 prophage; prophage lipoprotein BorD:DLP12 prophage; prophage lipoprotein BorD	small regulatory RNA OmrB	578579	578916	-	2976304	2976339	-	12	3127	5637	16538635	11.2591	0.0172166
Hfq-FLAG_2	EG11390	G0-8882	mRNA	sRNA	uspA	omrB	universal stress protein A	small regulatory RNA OmrB	3640415	3640421	+	2976304	2976338	-	12	2899	5637	16538863	12.1448	0.00746796
Hfq-FLAG_2	frmB.AS	G0-8868	AS	sRNA	frmB.AS	omrA	<i>S</i>-formylglutathione hydrolase FrmB	small regulatory RNA OmrA	378331	378370	+	2976102	2976338	-	12	62	34579	16512758	92.4266	1.3405e-12
Hfq-FLAG_2	wzzB.EST5UTR	G0-8867	5UTR	sRNA	wzzB.EST5UTR	gcvB	O-antigen co-polymerase	small regulatory RNA GcvB	2098311	2098331	-	2942901	2942902	+	12	141	65080	16482178	21.5541	1.79661e-05
Hfq-FLAG_2	EG11768	G0-8867	mRNA	sRNA	ybbB	gcvB		small regulatory RNA GcvB	530321	530376	-	2942796	2942845	+	12	14	880479	15666906	15.2517	0.024387
Hfq-FLAG_2	G7453	G0-8867	mRNA	sRNA	ygdI	gcvB	DUF903 domain-containing lipoprotein YgdI	small regulatory RNA GcvB	2942724	2943113	-	2942719	2942798	+	12	120	104884	16442395	15.6767	0.000720571
Hfq-FLAG_2	G0-17104:EG11054	EG12111:nlpD.5UTR	sRNA:mRNA	mRNA:5UTR	uhpU:uhpT	nlpD:nlpD.5UTR	small RNA UhpU:hexose-6-phosphate:phosphate antiporter	murein hydrolase activator NlpD:murein hydrolase activator NlpD	3845778	3845827	-	2868464	2868792	-	12	18337	616	16528446	17.5592	0.000128517
Hfq-FLAG_2	EG11536	EG11151:G0-17078:raiA.EST3UTR	mRNA	mRNA:sRNA:3UTR	yidE	raiA:raiZ:raiA.EST3UTR	putative transport protein YidE	ribosome-associated inhibitor A:small RNA RaiZ:ribosome-associated inhibitor A	3864980	3865052	-	2737422	2737542	+	12	230	26096	16521073	33.0307	1.07421e-07
Hfq-FLAG_2	tRNAnn97:rrfG.rrlG.TU	tRNAnn99:rrlG.gltW.TU	IGR:TU	IGR:TU	rrlG.rrfG.IGR:rrfG.rrlG.TU	gltW.rrlG.IGR:rrlG.gltW.TU	23S ribosomal RNA:5S ribosomal RNA:5S ribosomal RNA:23S ribosomal RNA	tRNA-Glu(UUC):23S ribosomal RNA:23S ribosomal RNA:tRNA-Glu(UUC)	2726263	2726272	-	2729195	2729208	-	12	163	49	16547187	24861.2	2.29624e-41
Hfq-FLAG_2	EG12086	EG11774	mRNA	mRNA	nuoE	nuoF	NADH:quinone oxidoreductase subunit E	NADH:quinone oxidoreductase subunit F	2401736	2402039	-	2400603	2400929	-	12	3345	725	16543329	81.8597	2.0207e-12
Hfq-FLAG_2	EG12067	EG12060	mRNA	mRNA	napA	napC	periplasmic nitrate reductase subunit NapA	periplasmic nitrate reductase cytochrome c protein	2301509	2301864	-	2298125	2298482	-	12	2756	932	16543711	77.2892	3.92145e-12
Hfq-FLAG_2	EG12416	EG12414:gatA.gatZ.TU:G7128	mRNA	mRNA:TU:mRNA	gatC	gatA:gatA.gatZ.TU:gatZ	galactitol-specific PTS enzyme IIC component	galactitol-specific PTS enzyme IIA component:galactitol-specific PTS enzyme IIA component:putative tagatose-1,6-bisphosphate aldolase 2 chaperone:putative tagatose-1,6-bisphosphate aldolase 2 chaperone	2173207	2173596	-	2175005	2175066	-	12	7027	3109	16537263	9.08352	0.00714326
Hfq-FLAG_2	fsaA.EST3UTR	G0-8878	3UTR	sRNA	fsaA.EST3UTR	cyaR	fructose-6-phosphate aldolase 1	small regulatory RNA CyaR	864326	864356	+	2167183	2167201	+	12	13	567524	15979862	25.9912	8.98835e-05
Hfq-FLAG_2	G6135	G0-8878	mRNA	sRNA	mmuP	cyaR	CP4-6 prophage; <i>S</i>-methyl-L-methionine transporter	small regulatory RNA CyaR	275735	275754	+	2167176	2167200	+	12	9	562658	15984732	37.8791	5.22252e-06
Hfq-FLAG_2	G7148	G0-8878	mRNA	sRNA	pdeN	cyaR	putative c-di-GMP phosphodiesterase PdeN	small regulatory RNA CyaR	2271552	2271599	+	2167192	2167200	+	12	24	562658	15984717	14.2046	0.0138056
Hfq-FLAG_2	EG12051	G0-8878	mRNA	sRNA	yejO	cyaR	adhesin-like autotransporter YejO	small regulatory RNA CyaR	2287857	2287858	-	2167197	2167200	+	12	5	562658	15984736	68.1824	1.24886e-07
Hfq-FLAG_2	G7588	G0-8878	mRNA	sRNA	yqiJ	cyaR	DUF1449 domain-containing inner membrane protein YqiJ	small regulatory RNA CyaR	3192417	3192495	+	2167165	2167200	+	12	2	562658	15984739	170.456	2.02083e-09
Hfq-FLAG_2	malS.bax.IGR	G0-8878	IGR	sRNA	malS.bax.IGR	cyaR	alpha-amylase:putative glycoside hydrolase Bax	small regulatory RNA CyaR	3737284	3737287	-	2167162	2167200	+	12	21	562658	15984720	16.2339	0.00430457
Hfq-FLAG_2	insH-7.gnd.IGR	insH-7.EST5UTR	IGR	5UTR	insH-7.gnd.IGR	insH-7.EST5UTR	6-phosphogluconate dehydrogenase, decarboxylating		2101672	2101772	-	2102940	2103017	-	12	921	345	16546133	624.883	6.9461e-23
Hfq-FLAG_2	rrlH.AS	EG30020	AS	tRNA	rrlH.AS	asnT	23S ribosomal RNA	tRNA-Asn(GUU)	225816	225905	-	2044622	2044624	+	12	139	94835	16452425	14.9771	0.00111748
Hfq-FLAG_2	G7366	G7047	mRNA	sRNA	rnlB	dsrA	CP4-57 prophage; antitoxin RnlB	small regulatory RNA DsrA	2767077	2767161	+	2025223	2025280	-	12	181	13853	16533365	79.1262	4.03844e-12
Hfq-FLAG_2	lpp.pykF.IGR	G7047	IGR	sRNA	lpp.pykF.IGR	dsrA	murein lipoprotein:pyruvate kinase 1	small regulatory RNA DsrA	1757323	1757345	-	2025222	2025230	-	12	523	13853	16533023	27.3834	7.9933e-07
Hfq-FLAG_2	EG11347:EG11654	EG10322:EG10323	mRNA:mRNA	mRNA:mRNA	fliF:fliG	fliL:fliM	flagellar basal-body MS-ring and collar protein:flagellar motor switch protein FliG	flagellar protein FliL:flagellar motor switch protein FliM	2014562	2014952	+	2019925	2020398	+	12	5809	799	16540791	42.7651	4.22921e-09
Hfq-FLAG_2	EG10159	G0-17102:fliC.EST3UTR	mRNA	sRNA:3UTR	clpX	fliX:fliC.EST3UTR	ATP-dependent Clp protease ATP-binding subunit ClpX	small RNA FliX:flagellar filament structural protein	458634	458668	+	2002021	2002066	-	12	95	112104	16435200	18.5187	0.000126716
Hfq-FLAG_2	EG12041	fliX.fliA.IGR:G0-17102:fliC.EST3UTR	mRNA	IGR:sRNA:3UTR	yejF	fliX.fliA.IGR:fliX:fliC.EST3UTR	putative oligopeptide ABC transporter ATP binding subunit YejF	small RNA FliX:RNA polymerase sigma factor FliA:small RNA FliX:flagellar filament structural protein	2277744	2277876	+	2001911	2002026	-	12	22	274964	16272413	32.2801	1.71453e-06
Hfq-FLAG_2	yciZ.5UTR	G0-17102	5UTR	sRNA	yciZ.5UTR	fliX	UPF0509 family protein YciZ	small RNA FliX	1344614	1344638	-	2001913	2002023	-	12	40	274964	16272395	17.754	0.000488957
Hfq-FLAG_2	G7197	G0-17102	mRNA	sRNA	yfcI	fliX		small RNA FliX	2422639	2422873	-	2001912	2001930	-	12	37	162848	16384514	32.631	5.38673e-07
Hfq-FLAG_2	EG11951	G0-17102	mRNA	sRNA	yjcO	fliX	Sel1 repeat-containing protein YjcO	small RNA FliX	4296933	4297010	-	2001912	2001919	-	12	49	162848	16384502	24.6397	9.11824e-06
Hfq-FLAG_2	pepB.iscX.IGR	G0-17102	IGR	sRNA	pepB.iscX.IGR	fliX	aminopeptidase B:accessory iron-sulfur cluster assembly protein IscX	small RNA FliX	2656368	2656420	+	2001913	2001918	-	12	2	162848	16384549	603.675	7.30978e-16
Hfq-FLAG_2	EG10988	EG11139:3'ETS<sup><i>leuZ</i></sup>.EST3UTR:G0-16636:3'ETS<sup><i>leuZ</i></sup>	mRNA	mRNA:3UTR:sRNA:other-ncRNA	tar	yecA:3'ETS<sup><i>leuZ</i></sup>.EST3UTR:3'ETS-leuZ:3'ETS<sup><i>leuZ</i></sup>	methyl-accepting chemotaxis protein Tar	uncharacterized iron-binding protein YecA:::	1971080	1971175	-	1991379	1991753	-	12	5131	2109	16540159	18.3418	7.29613e-05
Hfq-FLAG_2	EG12760:garP.5UTR	araG.araF.TU_AS	mRNA:5UTR	AS	garP:garP.5UTR	araG.araF.TU_AS	galactarate/D-glucarate transporter GarP:galactarate/D-glucarate transporter GarP	arabinose ABC transporter ATP binding subunit:arabinose ABC transporter periplasmic binding protein	3274905	3274911	-	1985111	1985131	+	12	1398	361	16545640	393.415	1.70503e-20
Hfq-FLAG_2	EG11297	G0-16601	mRNA	sRNA	dsbA	micL	thiol:disulfide oxidoreductase - DsbA<sub>oxidized</sub> // thiol:disulfide oxidoreductase DsbA	small regulatory RNA MicL-S	4043795	4043866	+	1958441	1958495	-	12	494	24883	16522022	16.1293	0.000345454
Hfq-FLAG_2	EG12606	G0-16601	mRNA	sRNA	fabF	micL	3-oxoacyl-[acyl carrier protein] synthase 2	small regulatory RNA MicL-S	1152475	1152772	+	1958440	1958479	-	12	742	24883	16521774	10.7382	0.0306979
Hfq-FLAG_2	EG10526	G0-8863	mRNA	sRNA	lacY	rprA	lactose permease	small regulatory RNA RprA	363102	363103	-	1770459	1770477	+	12	734	4836	16541829	55.922	1.8196e-10
Hfq-FLAG_2	EG10391	G0-8863	mRNA	sRNA	glpA	rprA	anaerobic glycerol-3-phosphate dehydrogenase subunit A	small regulatory RNA RprA	2353008	2353096	+	1770469	1770477	+	12	2808	4836	16539755	14.6159	0.000946697
Hfq-FLAG_2	EG10555	G0-8863	mRNA	sRNA	malF	rprA	maltose ABC transporter membrane subunit MalF	small regulatory RNA RprA	4244813	4244910	-	1770458	1770477	+	12	2449	4836	16540114	16.7589	0.00020275
Hfq-FLAG_2	EG10789	EG10544	mRNA	mRNA	ptsI	lpp	PTS enzyme I	murein lipoprotein	2535735	2535791	+	1757474	1757633	+	12	583	11821	16534995	28.7914	4.41024e-07
Hfq-FLAG_2	malG.3UTR:EG10556	G0-10698	sRNA:mRNA	other-ncRNA	malG.3UTR:malG	G0-10698	maltose ABC transporter membrane subunit MalG:maltose ABC transporter membrane subunit MalG		4242604	4242829	-	1670949	1670998	-	12	19170	920	16527309	11.2454	0.0181966
Hfq-FLAG_2	G6557	EG31115:dicF.dicB.IGR	mRNA	sRNA:IGR	bssS	dicF:dicF.dicB.IGR	regulator of biofilm formation	Qin prophage; small regulatory RNA DicF:Qin prophage; small regulatory RNA DicF:Qin prophage; cell division inhibition protein DicB	1120814	1120889	-	1649405	1649439	+	12	269	7071	16540059	104.348	1.33164e-13
Hfq-FLAG_2	EG12168:brnQ.proY.TU	G0-17021.AS:G0-10671	mRNA:TU	AS:sRNA	brnQ:brnQ.proY.TU	mgtT.AS:mgrR	branched chain amino acid transporter BrnQ:branched chain amino acid transporter BrnQ:putative transporter ProY	protein MgtT:small regulatory RNA MgrR	420887	420978	+	1622818	1622844	-	12	185	45988	16501226	23.2745	6.64386e-06
Hfq-FLAG_2	EG10151	G0-17021.AS:G0-10671	mRNA	AS:sRNA	cheZ	mgtT.AS:mgrR	chemotaxis protein CheZ	protein MgtT:small regulatory RNA MgrR	1966408	1966469	-	1622818	1622835	-	12	380	45988	16501031	11.3309	0.0184618
Hfq-FLAG_2	G0-10677	EG11760:G0-16739.AS:ydcD.EST3UTR	sRNA	mRNA:AS:3UTR	fnrS	ydcD:yncO.AS:ydcD.EST3UTR	small regulatory RNA FnrS	uncharacterized protein YdcD:protein YncO:uncharacterized protein YdcD	1409128	1409140	+	1530281	1530427	+	12	226595	62	16320742	13.9405	0.0043049
Hfq-FLAG_2	EG11010	G0-10677	mRNA	sRNA	tolQ	fnrS	Tol-Pal system protein TolQ	small regulatory RNA FnrS	775420	775492	+	1409207	1409249	+	12	33	349590	16197776	16.8486	0.00117785
Hfq-FLAG_2	metK.galP.IGR	G0-10677	IGR	sRNA	metK.galP.IGR	fnrS	methionine adenosyltransferase:galactose:H<sup>+</sup> symporter	small regulatory RNA FnrS	3088182	3088198	+	1409242	1409249	+	12	2	349590	16197807	278.002	6.85383e-12
Hfq-FLAG_2	EG11936	G0-10677	mRNA	sRNA	yjbR	fnrS	PF04237 family protein YjbR	small regulatory RNA FnrS	4270831	4270971	+	1409169	1409199	+	12	247	61874	16485278	12.9441	0.00464337
Hfq-FLAG_2	G6450	G0-8899	mRNA	sRNA	ybjP	mcaS	DUF3828 domain-containing lipoprotein YbjP	small regulatory RNA McaS	904176	904470	-	1405658	1405685	-	12	90	117193	16430116	18.6929	0.000118317
Hfq-FLAG_2	ypfM.EST3UTR	EG10642	3UTR	mRNA	ypfM.EST3UTR	narK	uncharacterized protein YpfM	nitrate:nitrite antiporter NarK	2590706	2590798	-	1279514	1279520	+	12	3439	4662	16539298	12.3792	0.00603359
Hfq-FLAG_2	EG10821	G6586	mRNA	mRNA	rcsB	ymfH	RcsB-acetylated // DNA-binding transcriptional dual regulator RcsB-phosphorylated // DNA-binding transcriptional activator RcsB	e14 prophage; putative protein YmfH	2316194	2316223	+	1201195	1201232	-	12	348	1579	16545472	361.326	4.72796e-20
Hfq-FLAG_2	ytfK.5UTR	bhsA.EST3UTR	5UTR	3UTR	ytfK.5UTR	bhsA.EST3UTR	stringent response modulator YtfK	DUF1471 domain-containing multiple stress resistance outer membrane protein BhsA	4439530	4439569	+	1169342	1169402	+	12	26250	152	16520997	49.6872	1.05716e-09
Hfq-FLAG_2	G7823	opgC.EST3UTR	mRNA	3UTR	yjcZ	opgC.EST3UTR		osmoregulated periplasmic glucans (OPG) biosynthesis protein C	4329516	4329566	+	1107696	1107734	-	12	2374	1039	16543986	80.4869	2.4154e-12
Hfq-FLAG_2	EG11005	insA-4.EST5UTR	mRNA	5UTR	tnaA	insA-4.EST5UTR	tryptophanase		3889745	3889848	+	1049800	1049801	+	12	3952	8	16543439	6279.14	4.37581e-32
Hfq-FLAG_2	EG10321	pncB.EST3UTR:EG10742	mRNA	3UTR:mRNA	fliC	pncB.EST3UTR:pncB	flagellar filament structural protein	nicotinate phosphoribosyltransferase:nicotinate phosphoribosyltransferase	2003464	2003616	-	989120	989244	-	12	248875	55	16298469	14.2884	0.00369725
Hfq-FLAG_2	EG10363	galM.gpmA.IGR:galM.3UTR:EG11698	mRNA	IGR:3UTR:mRNA	galK	galM.gpmA.IGR:galM.3UTR:galM	galactokinase	galactose-1-epimerase:2,3-bisphosphoglycerate-dependent phosphoglycerate mutase:galactose-1-epimerase:galactose-1-epimerase	788838	789012	-	787710	787822	-	12	520	196	16546683	1948.2	1.0505e-28
Hfq-FLAG_2	plsX.AS	sucD.EST3UTR:G0-17009	AS	3UTR:sRNA	plsX.AS	sucD.EST3UTR:sdhX	putative phosphate acyltransferase	succinyl-CoA synthetase subunit &alpha;:small regulatory RNA SdhX	1148217	1148245	-	765120	765149	+	12	17	40473	16506909	287.894	2.27228e-17
Hfq-FLAG_2	dnaA.5UTR	ykgH.EST3UTR	5UTR	3UTR	dnaA.5UTR	ykgH.EST3UTR	chromosomal replication initiator protein DnaA	uncharacterized protein YkgH	3883730	3883763	-	324603	324632	-	12	149	7862	16539388	169.427	5.16009e-16
Hfq-FLAG_2	tRNAnn1	tRNAnn3:rrsH.ileV.TU	5UTR	IGR:TU	rrsH.5UTR	rrsH.ileV.IGR:rrsH.ileV.TU	16S ribosomal RNA	16S ribosomal RNA:tRNA-Ile(GAU):16S ribosomal RNA:tRNA-Ile(GAU)	223491	223683	+	225329	225378	+	12	7090	175	16540134	159.969	9.52582e-16
Hfq-FLAG_2	EG10222	G0-9941	mRNA	sRNA	deoD	sgrS	purine nucleoside phosphorylase	small regulatory RNA SgrS	4620868	4620989	+	77394	77594	+	12	828	5273	16541298	45.4635	2.05742e-09
Hfq-FLAG_2	serS.5UTR:EG10947	insL-1.AS	5UTR:mRNA	AS	serS.5UTR:serS	insL-1.AS	serine&mdash;tRNA ligase:serine&mdash;tRNA ligase		939365	939580	+	16148	16156	-	12	1109	1642	16544648	109.027	6.62849e-14
Hfq-FLAG_2	hokE.sokE.IGR	G7885	IGR	mRNA	hokE.sokE.IGR	rraB	protein HokE:small RNA SokE	ribonuclease E inhibitor protein B	607792	607793	-	4478513	4478853	+	11	264	3526	16543610	195.495	5.48621e-15
Hfq-FLAG_2	EG10437	EG10438	mRNA	mRNA	hflX	hfq	ribosome rescue factor HflX	RNA-binding protein Hfq	4401486	4401676	+	4400437	4400487	+	11	1075	1463	16544862	115.719	1.4462e-12
Hfq-FLAG_2	miaA.hfq.TU	EG11281	TU	mRNA	miaA.hfq.TU	mutL	tRNA dimethylallyltransferase:RNA-binding protein Hfq	DNA mismatch repair protein MutL	4400146	4400290	+	4398816	4399293	+	11	28736	366	16518298	17.2763	0.00113644
Hfq-FLAG_2	G0-8871	G7841	sRNA	mRNA	arcZ	rsgA	small regulatory RNA ArcZ	ribosome small subunit-dependent GTPase A	3350622	3350642	+	4391447	4391514	-	11	133946	63	16413391	21.3954	0.000253561
Hfq-FLAG_2	EG30069	EG11225	other-ncRNA	mRNA	rnpB	dcuA	RNase P catalytic RNA component	C4-dicarboxylate transporter DcuA	3270401	3270496	-	4366117	4366288	-	11	3014	608	16543778	99.3072	7.84427e-12
Hfq-FLAG_2	aspA.5UTR	G7823	5UTR	mRNA	aspA.5UTR	yjcZ	aspartate ammonia-lyase		4368431	4368432	-	4329414	4329470	+	11	1115	1705	16544580	95.7302	1.13352e-11
Hfq-FLAG_2	G0-10465	malG.3UTR	mRNA	sRNA	arfA	malG.3UTR	alternative ribosome-rescue factor A	maltose ABC transporter membrane subunit MalG	3438516	3438751	-	4242532	4242589	-	11	142	44400	16502858	28.7926	6.77219e-06
Hfq-FLAG_2	EG10106:atpI.5UTR	malG.3UTR	mRNA:5UTR	sRNA	atpI:atpI.5UTR	malG.3UTR	ATP synthase accessory factor AtpI:ATP synthase accessory factor AtpI	maltose ABC transporter membrane subunit MalG	3922418	3922487	-	4242531	4242557	-	11	329	44400	16502671	12.4271	0.0342819
Hfq-FLAG_2	rzpR.AS	malG.3UTR	AS	sRNA	rzpR.AS	malG.3UTR	Rac prophage; putative endopeptidase RzpR	maltose ABC transporter membrane subunit MalG	1423615	1423659	-	4242530	4242535	-	11	8	44400	16502992	511.072	3.8163e-17
Hfq-FLAG_2	yeaY.EST3UTR	malG.3UTR	3UTR	sRNA	yeaY.EST3UTR	malG.3UTR	Slp family lipoprotein YeaY	maltose ABC transporter membrane subunit MalG	1889874	1889953	-	4242530	4242533	-	11	39	44400	16502961	104.835	1.7475e-11
Hfq-FLAG_2	EG11117	EG31116	mRNA	sRNA	yceB	oxyS	putative lipid-binding lipoprotein YceB	small regulatory RNA OxyS	1123257	1123263	-	4158278	4158295	-	11	47	5272	16542081	734.361	7.73518e-21
Hfq-FLAG_2	arcA.5UTR	EG31116	5UTR	sRNA	arcA.5UTR	oxyS	DNA-binding transcriptional dual regulator ArcA-phosphorylated // DNA-binding transcriptional dual regulator ArcA	small regulatory RNA OxyS	4640322	4640572	-	4158278	4158284	-	11	1042	5272	16541086	33.1218	1.0662e-06
Hfq-FLAG_2	agp.5UTR:EG10033	G0-16649:fieF.EST5UTR	5UTR:mRNA	sRNA:5UTR	agp.5UTR:agp	cpxQ:fieF.EST5UTR	glucose-1-phosphatase:glucose-1-phosphatase	small regulatory RNA CpxQ:Zn<sup>2+</sup>/Fe<sup>2+</sup>/Cd<sup>2+</sup> exporter	1065559	1065598	+	4106383	4106388	+	11	267	43438	16503695	15.6528	0.00334766
Hfq-FLAG_2	metH.5UTR	cpxP.3UTR:G0-16649:fieF.EST5UTR	5UTR	3UTR:sRNA:5UTR	metH.5UTR	cpxP.3UTR:cpxQ:fieF.EST5UTR	cobalamin-dependent methionine synthase	periplasmic protein CpxP:small regulatory RNA CpxQ:Zn<sup>2+</sup>/Fe<sup>2+</sup>/Cd<sup>2+</sup> exporter	4223787	4223796	+	4106379	4106387	+	11	33	43438	16503929	126.647	2.86674e-12
Hfq-FLAG_2	lpxD.fabZ.TU	cpxP.3UTR:G0-16649:fieF.EST5UTR	TU	3UTR:sRNA:5UTR	lpxD.fabZ.TU	cpxP.3UTR:cpxQ:fieF.EST5UTR	UDP-3-<i>O</i>-(3-hydroxymyristoyl)glucosamine <i>N</i>-acyltransferase:3-hydroxy-acyl-[acyl-carrier-protein] dehydratase	periplasmic protein CpxP:small regulatory RNA CpxQ:Zn<sup>2+</sup>/Fe<sup>2+</sup>/Cd<sup>2+</sup> exporter	201940	202081	+	4106369	4106387	+	11	317	43438	16503645	13.1839	0.0188897
Hfq-FLAG_2	fucU.fucR.TU:EG10353	cpxP.3UTR:G0-16649:fieF.EST5UTR	TU:mRNA	3UTR:sRNA:5UTR	fucU.fucR.TU:fucR	cpxP.3UTR:cpxQ:fieF.EST5UTR	L-fucose mutarotase:DNA-binding transcriptional activator FucR:DNA-binding transcriptional activator FucR	periplasmic protein CpxP:small regulatory RNA CpxQ:Zn<sup>2+</sup>/Fe<sup>2+</sup>/Cd<sup>2+</sup> exporter	2939320	2939630	+	4106379	4106387	+	11	179	43438	16503783	23.3482	5.71718e-05
Hfq-FLAG_2	yfjP.rnlB.IGR	cpxP.3UTR:G0-16649:fieF.EST5UTR	IGR	3UTR:sRNA:5UTR	yfjP.rnlB.IGR	cpxP.3UTR:cpxQ:fieF.EST5UTR	CP4-57 prophage; putative GTP-binding protein YfjP:CP4-57 prophage; antitoxin RnlB	periplasmic protein CpxP:small regulatory RNA CpxQ:Zn<sup>2+</sup>/Fe<sup>2+</sup>/Cd<sup>2+</sup> exporter	2767406	2767514	-	4106367	4106387	+	11	118	43438	16503844	35.4182	8.1047e-07
Hfq-FLAG_2	G6880	cpxP.3UTR:G0-16649:fieF.EST5UTR	mRNA	3UTR:sRNA:5UTR	anmK	cpxP.3UTR:cpxQ:fieF.EST5UTR	anhydro-<i>N</i>-acetylmuramic acid kinase	periplasmic protein CpxP:small regulatory RNA CpxQ:Zn<sup>2+</sup>/Fe<sup>2+</sup>/Cd<sup>2+</sup> exporter	1718441	1718847	-	4106357	4106386	+	11	135	43438	16503827	30.9581	3.19972e-06
Hfq-FLAG_2	EG10673	glnA.3UTR:glnZ	mRNA	3UTR:sRNA	ompT	glnA.3UTR:glnZ	DLP12 prophage; omptin family outer membrane protease OmpT	adenylyl-[glutamine synthetase] // glutamine synthetase:small regulatory RNA GlnZ	584681	584691	-	4056428	4056567	-	11	23	158147	16389230	49.5636	1.40752e-07
Hfq-FLAG_2	yhgE.AS	glnA.3UTR:glnZ	AS	3UTR:sRNA	yhgE.AS	glnA.3UTR:glnZ	putative transport protein YhgE	adenylyl-[glutamine synthetase] // glutamine synthetase:small regulatory RNA GlnZ	3532047	3532099	+	4056428	4056563	-	11	17	158147	16389236	67.0566	1.11367e-08
Hfq-FLAG_2	G7845	EG30098	mRNA	sRNA	rlmB	spf	23S rRNA 2'-<i>O</i>-ribose G2251 methyltransferase	small regulatory RNA Spot 42	4409348	4409373	+	4049966	4050007	+	11	136	57499	16489765	23.1957	6.7822e-05
Hfq-FLAG_2	EG10543	EG30098	mRNA	sRNA	lpd	spf	lipoamide dehydrogenase	small regulatory RNA Spot 42	127841	127999	+	4049963	4050007	+	11	214	57499	16489687	14.7411	0.00654492
Hfq-FLAG_2	G7260	EG30098	mRNA	sRNA	yfeK	spf	DUF5329 domain-containing protein YfeK	small regulatory RNA Spot 42	2537374	2537472	+	4049987	4050006	+	11	56	57499	16489845	56.3327	9.50749e-09
Hfq-FLAG_2	EG11428	EG30098	mRNA	sRNA	sthA	spf	soluble pyridine nucleotide transhydrogenase	small regulatory RNA Spot 42	4160755	4160800	-	4049966	4050006	+	11	92	57499	16489809	34.2894	1.31579e-06
Hfq-FLAG_2	G0-17104:EG11054	EG10430	sRNA:mRNA	mRNA	uhpU:uhpT	hemD	small RNA UhpU:hexose-6-phosphate:phosphate antiporter	uroporphyrinogen-III synthase	3845778	3845778	-	3989139	3989234	-	11	12275	331	16534794	44.7653	4.74623e-08
Hfq-FLAG_2	G0-8866	EG10816	sRNA	mRNA	micA	rbsC	small regulatory RNA MicA	ribose ABC transporter membrane subunit	2814801	2814813	+	3935981	3936000	+	11	56413	245	16490742	13.1246	0.0208143
Hfq-FLAG_2	G0-8866	EG11197	sRNA	mRNA	micA	yidC	small regulatory RNA MicA	membrane protein insertase YidC	2814802	2814825	+	3885165	3885187	+	11	56413	58	16490929	55.4409	1.09091e-08
Hfq-FLAG_2	aqpZ.EST3UTR	uhpT.EST3UTR:G0-17104:EG11054	3UTR	3UTR:sRNA:mRNA	aqpZ.EST3UTR	uhpT.EST3UTR:uhpU:uhpT	water channel AqpZ	hexose-6-phosphate:phosphate antiporter:small RNA UhpU:hexose-6-phosphate:phosphate antiporter	915219	915293	-	3845732	3845911	-	11	20	71287	16476093	127.118	7.35901e-12
Hfq-FLAG_2	C0614.sseA.IGR:G0-8907:IS128.AS:ryfA.IS128.IGR	uhpT.EST3UTR:G0-17104:EG11054	IGR:other-ncRNA:AS:IGR	3UTR:sRNA:mRNA	C0614.sseA.IGR:C0614:IS128.AS:ryfA.IS128.IGR	uhpT.EST3UTR:uhpU:uhpT	3-mercaptopyruvate sulfurtransferase:::small regulatory RNA RyfA	hexose-6-phosphate:phosphate antiporter:small RNA UhpU:hexose-6-phosphate:phosphate antiporter	2653429	2653776	-	3845732	3845911	-	11	169	71287	16475944	15.0434	0.00569114
Hfq-FLAG_2	EG10625	uhpT.EST3UTR:G0-17104:EG11054	mRNA	3UTR:sRNA:mRNA	mutS	uhpT.EST3UTR:uhpU:uhpT	DNA mismatch repair protein MutS	hexose-6-phosphate:phosphate antiporter:small RNA UhpU:hexose-6-phosphate:phosphate antiporter	2857129	2857423	+	3845731	3845780	-	11	168	63626	16483606	16.9629	0.0016496
Hfq-FLAG_2	EG10885	uhpT.EST3UTR:G0-17104:EG11054	mRNA	3UTR:sRNA:mRNA	rplY	uhpT.EST3UTR:uhpU:uhpT	50S ribosomal subunit protein L25	hexose-6-phosphate:phosphate antiporter:small RNA UhpU:hexose-6-phosphate:phosphate antiporter	2282717	2282782	+	3845732	3845778	-	11	231	63626	16483543	12.3366	0.0396116
Hfq-FLAG_2	G7028	uhpT.EST3UTR:G0-17104:EG11054	mRNA	3UTR:sRNA:mRNA	flhB	uhpT.EST3UTR:uhpU:uhpT	flagellar biosynthesis protein FlhB	hexose-6-phosphate:phosphate antiporter:small RNA UhpU:hexose-6-phosphate:phosphate antiporter	1965471	1965479	-	3845732	3845777	-	11	185	63626	16483589	15.4042	0.00433398
Hfq-FLAG_2	EG12006	uhpT.EST3UTR:G0-17104	mRNA	3UTR:sRNA	yehT	uhpT.EST3UTR:uhpU		hexose-6-phosphate:phosphate antiporter:small RNA UhpU	2212510	2212696	-	3845732	3845772	-	11	222	63626	16483552	12.8368	0.026703
Hfq-FLAG_2	EG12075	uhpT.EST3UTR:G0-17104	mRNA	3UTR:sRNA	nikA	uhpT.EST3UTR:uhpU	Ni(2+) ABC transporter periplasmic binding protein	hexose-6-phosphate:phosphate antiporter:small RNA UhpU	3615222	3615258	+	3845732	3845765	-	11	103	63626	16483671	27.6678	1.20541e-05
Hfq-FLAG_2	fxsA.5UTR	uhpT.EST3UTR:G0-17104	5UTR	3UTR:sRNA	fxsA.5UTR	uhpT.EST3UTR:uhpU	protein FxsA	hexose-6-phosphate:phosphate antiporter:small RNA UhpU	4368636	4368663	+	3845731	3845763	-	11	14	63626	16483760	203.557	1.1428e-13
Hfq-FLAG_2	nudL.EST3UTR:sdaA.5UTR:EG10930	uhpT.EST3UTR:G0-17104	3UTR:5UTR:mRNA	3UTR:sRNA	nudL.EST3UTR:sdaA.5UTR:sdaA	uhpT.EST3UTR:uhpU	putative NUDIX hydrolase with low 3-phosphohydroxypyruvate phosphatase activity:L-serine deaminase I:L-serine deaminase I	hexose-6-phosphate:phosphate antiporter:small RNA UhpU	1896765	1897059	+	3845731	3845761	-	11	106	63626	16483668	26.8848	1.60827e-05
Hfq-FLAG_2	ycbF.AS	uhpT.EST3UTR:G0-17104	AS	3UTR:sRNA	ycbF.AS	uhpT.EST3UTR:uhpU	putative fimbrial chaperone YcbF	hexose-6-phosphate:phosphate antiporter:small RNA UhpU	1004331	1004426	-	3845732	3845749	-	11	36	63626	16483738	79.161	4.1319e-10
Hfq-FLAG_2	EG11310	uhpT.EST3UTR:G0-17104	mRNA	3UTR:sRNA	ydbD	uhpT.EST3UTR:uhpU	DUF2773 domain-containing protein YdbD	hexose-6-phosphate:phosphate antiporter:small RNA UhpU	1475144	1475161	+	3845732	3845739	-	11	24	63626	16483750	118.742	1.0326e-11
Hfq-FLAG_2	EG12084	uhpT.EST3UTR:G0-17104	mRNA	3UTR:sRNA	nuoC	uhpT.EST3UTR:uhpU	NADH:quinone oxidoreductase subunit CD	hexose-6-phosphate:phosphate antiporter:small RNA UhpU	2403118	2403197	-	3845732	3845739	-	11	171	63626	16483603	16.6653	0.0019701
Hfq-FLAG_2	G0-8871	EG11692	sRNA	mRNA	arcZ	adeD	small regulatory RNA ArcZ	adenine deaminase	3350641	3350642	+	3844025	3844057	+	11	133946	52	16413402	25.9214	4.05348e-05
Hfq-FLAG_2	EG10670	gadE.mdtE.TU:G0-16680	mRNA	TU:sRNA	ompC	gadE.mdtE.TU:gadF	outer membrane porin C	DNA-binding transcriptional activator GadE:multidrug efflux pump membrane fusion protein MdtE:small regulatory RNA GadF	2312456	2312500	-	3659058	3659082	+	11	3865	1798	16541737	26.1839	1.2777e-05
Hfq-FLAG_2	ytfK.EST3UTR	G7767	3UTR	mRNA	ytfK.EST3UTR	dcrB	stringent response modulator YtfK	periplasmic bacteriophage sensitivity protein DcrB	4439747	4439828	+	3609960	3609996	+	11	105657	103	16441640	16.6189	0.00250944
Hfq-FLAG_2	glgB.5UTR:G0-17034:asd.EST3UTR:G0-17035:EG10088	EG10378	5UTR:mRNA:3UTR:mRNA:mRNA	mRNA	glgB.5UTR:yhgO:asd.EST3UTR:yhgP:asd	glgB	1,4-alpha-glucan branching enzyme:protein YhgO:aspartate-semialdehyde dehydrogenase:protein YhgP:aspartate-semialdehyde dehydrogenase	1,4-alpha-glucan branching enzyme	3573603	3574031	-	3572002	3572195	-	11	2000	348	16545052	261.488	1.99659e-16
Hfq-FLAG_2	EG10560	EG10561	mRNA	mRNA	malP	malQ	maltodextrin phosphorylase	4-&alpha;-glucanotransferase	3551481	3551851	-	3550016	3550052	-	11	6576	901	16539923	30.7072	4.28373e-07
Hfq-FLAG_2	G0-8871	nanE.nanT.TU	sRNA	TU	arcZ	nanE.nanT.TU	small regulatory RNA ArcZ	probable <i>N</i>-acetylmannosamine-6-phosphate 2-epimerase:<i>N</i>-acetylneuraminate:H<sup>+</sup> symporter	3350641	3350642	+	3371030	3371043	-	11	133946	88	16413366	15.3171	0.00635237
Hfq-FLAG_2	G6602	G0-8871	mRNA	sRNA	bluR	arcZ	DNA-binding transcriptional repressor BluR	small regulatory RNA ArcZ	1213402	1213481	-	3350680	3350698	+	11	32	211305	16336063	26.5754	5.76053e-05
Hfq-FLAG_2	ppsR.ppsA.IGR	G0-8871	IGR	sRNA	ppsR.ppsA.IGR	arcZ	phosphoenolpyruvate synthetase regulatory protein:phosphoenolpyruvate synthetase	small regulatory RNA ArcZ	1787283	1787311	-	3350679	3350698	+	11	8	211305	16336087	106.302	1.00366e-09
Hfq-FLAG_2	G6183	G0-8871	mRNA	sRNA	yahD	arcZ	ankyrin repeat-containing protein YahD	small regulatory RNA ArcZ	335321	335373	+	3350679	3350697	+	11	30	211305	16336065	28.3471	3.23934e-05
Hfq-FLAG_2	EG10753	G0-8871	mRNA	sRNA	potE	arcZ	putrescine transporter PotE	small regulatory RNA ArcZ	717050	717073	-	3350671	3350697	+	11	12	211305	16336083	70.8679	1.7129e-08
Hfq-FLAG_2	ygfF.gcvP.IGR	G0-8871	IGR	sRNA	ygfF.gcvP.IGR	arcZ	putative oxidoreductase YgfF:glycine decarboxylase	small regulatory RNA ArcZ	3046028	3046029	+	3350680	3350697	+	11	1	211305	16336094	850.415	1.73034e-13
Hfq-FLAG_2	tnaB.AS	G0-8871	AS	sRNA	tnaB.AS	arcZ	tryptophan:H+ symporter TnaB	small regulatory RNA ArcZ	3890409	3890435	-	3350695	3350697	+	11	33	211305	16336062	25.7701	7.59104e-05
Hfq-FLAG_2	EG10997	G0-8871	mRNA	sRNA	mnmE	arcZ	5-carboxymethylaminomethyluridine-tRNA synthase GTPase subunit	small regulatory RNA ArcZ	3888034	3888113	+	3350694	3350697	+	11	34	211305	16336061	25.0122	9.26771e-05
Hfq-FLAG_2	pgpB.AS	G0-8871	AS	sRNA	pgpB.AS	arcZ	phosphatidylglycerophosphatase B	small regulatory RNA ArcZ	1339552	1339652	-	3350666	3350697	+	11	3	211305	16336092	283.472	5.12657e-12
Hfq-FLAG_2	G6640	G0-8871	mRNA	sRNA	yciW	arcZ	putative peroxidase YciW	small regulatory RNA ArcZ	1349783	1349854	-	3350680	3350697	+	11	5	211305	16336090	170.083	6.00874e-11
Hfq-FLAG_2	G7137	G0-8871	mRNA	sRNA	rcnR	arcZ	DNA-binding transcriptional repressor RcnR	small regulatory RNA ArcZ	2185443	2185665	-	3350678	3350696	+	11	43	211305	16336052	19.7771	0.000842533
Hfq-FLAG_2	garD.EST5UTR	EG12522	5UTR	mRNA	garD.EST5UTR	garD	GarD	GarD	3275206	3275279	+	3276307	3276681	+	11	338	5481	16541581	98.2185	9.52423e-12
Hfq-FLAG_2	G0-10671	yqjA.5UTR	sRNA	5UTR	mgrR	yqjA.5UTR	small regulatory RNA MgrR	DedA family protein YqjA	1622855	1622892	-	3247585	3247685	+	11	4735	444	16542221	86.5533	3.61401e-11
Hfq-FLAG_2	EG12732	G7595	mRNA	mRNA	sstT	aer	serine/threonine:Na+ symporter	aerotaxis receptor	3239924	3240193	+	3217602	3217783	-	11	17140	697	16529563	15.2199	0.00392776
Hfq-FLAG_2	G7590	EG11602	mRNA	mRNA	rfaE	glnE		fused glutamine synthetase deadenylase/glutamine synthetase adenylyltransferase	3195518	3195704	-	3196758	3197110	-	11	157	183	16547060	6335.24	2.29959e-31
Hfq-FLAG_2	gcvH.gcvT.TU:EG11442	yggN.5UTR	TU:mRNA	5UTR	gcvH.gcvT.TU:gcvT	yggN.5UTR	lipoyl-GcvH-protein // glycine cleavage system H protein:aminomethyltransferase:aminomethyltransferase	DUF2884 domain-containing protein YggN	3049554	3049605	-	3101636	3101646	-	11	10634	455	16536311	37.5944	2.94707e-07
Hfq-FLAG_2	uhpT.EST3UTR:G0-17104:EG11054	G7496	3UTR:sRNA:mRNA	mRNA	uhpT.EST3UTR:uhpU:uhpT	mocA	hexose-6-phosphate:phosphate antiporter:small RNA UhpU:hexose-6-phosphate:phosphate antiporter	molybdenum cofactor cytidylyltransferase	3845771	3845791	-	3015288	3015635	+	11	12275	132	16534993	112.254	2.94286e-12
Hfq-FLAG_2	EG11082	G0-8882	mRNA	sRNA	rihC	omrB	ribonucleoside hydrolase RihC	small regulatory RNA OmrB	27381	27696	+	2976304	2976358	-	11	971	5638	16540791	33.2357	8.25159e-07
Hfq-FLAG_2	insA-1.EST5UTR	G0-8882	5UTR	sRNA	insA-1.EST5UTR	omrB		small regulatory RNA OmrB	20508	20526	-	2976310	2976344	-	11	591	5638	16541171	54.6068	5.14929e-09
Hfq-FLAG_2	EG10970	G8210	mRNA	mRNA	srlB	srlA	sorbitol-specific PTS enzyme IIA component	sorbitol-specific PTS enzyme IIC<sub>2</sub> component	2827347	2827477	+	2826322	2826391	+	11	1427	2209	16543764	57.7308	5.39262e-10
Hfq-FLAG_2	rpsJ.5UTR	smpB.EST3UTR	5UTR	3UTR	rpsJ.5UTR	smpB.EST3UTR	30S ribosomal subunit protein S10	SsrA-binding protein	3453310	3453354	-	2755439	2755439	+	11	1221	1348	16544831	110.573	2.36725e-12
Hfq-FLAG_2	EG10151	EG11151	mRNA	mRNA	cheZ	raiA	chemotaxis protein CheZ	ribosome-associated inhibitor A	1966655	1966989	-	2737215	2737265	+	11	1717	8627	16537056	12.2806	0.0135621
Hfq-FLAG_2	dgkA.EST3UTR	EG11151	3UTR	mRNA	dgkA.EST3UTR	raiA	diacylglycerol kinase	ribosome-associated inhibitor A	4257094	4257099	+	2737240	2737261	+	11	331	8627	16538442	63.7088	1.05096e-09
Hfq-FLAG_2	EG10321	ryeG.EST3UTR:G0-16635:G0-17026	mRNA	3UTR:other-ncRNA:mRNA	fliC	ryeG.EST3UTR:ryeG:yodE	flagellar filament structural protein	small RNA RyeG:small RNA RyeG:CPS-53 (KpLE1) prophage; toxic protein YodE	2003120	2003150	-	2470467	2470602	-	11	22234	611	16524555	13.3802	0.0149339
Hfq-FLAG_2	G0-17104:EG11054	EG12043	sRNA:mRNA	mRNA	uhpU:uhpT	yejL	small RNA UhpU:hexose-6-phosphate:phosphate antiporter	DUF1414 domain-containing protein YejL	3845777	3845799	-	2284052	2284159	+	11	12275	91	16535034	162.83	6.24321e-14
Hfq-FLAG_2	EG11289	G7145	mRNA	mRNA	preA	preT	dihydropyrimidine dehydrogenase (NAD<sup>+</sup>) subunit PreA	dihydropyrimidine dehydrogenase (NAD<sup>+</sup>) subunit PreT	2235268	2235293	+	2234048	2234112	+	11	830	885	16545685	247.774	1.22133e-16
Hfq-FLAG_2	yciT.EST3UTR	G0-8878	3UTR	sRNA	yciT.EST3UTR	cyaR	DNA-binding transcriptional dual regulator YciT	small regulatory RNA CyaR	1343588	1343595	-	2167155	2167200	+	11	8	562659	15984733	39.0628	4.08471e-05
Hfq-FLAG_2	recE.AS	G0-8878	AS	sRNA	recE.AS	cyaR	Rac prophage; exonuclease VIII, ds DNA exonuclease, 5' --> 3' specific	small regulatory RNA CyaR	1415856	1415903	+	2167176	2167200	+	11	0	562659	15984741	#NUM!	6.96098e-10
Hfq-FLAG_2	EG11188:htrL.EST5UTR	G0-8878	mRNA:5UTR	sRNA	htrL:htrL.EST5UTR	cyaR	protein HtrL:protein HtrL	small regulatory RNA CyaR	3793612	3793701	-	2167194	2167200	+	11	16	562659	15984725	19.5314	0.00547305
Hfq-FLAG_2	EG12702	G0-8878	mRNA	sRNA	ycaK	cyaR	putative oxidoreductase YcaK	small regulatory RNA CyaR	949856	950036	+	2167156	2167200	+	11	15	562659	15984726	20.8335	0.00334726
Hfq-FLAG_2	G7321	G7047	mRNA	sRNA	yfgM	dsrA	ancillary SecYEG translocon subunit	small regulatory RNA DsrA	2639033	2639083	-	2025222	2025278	-	11	751	13854	16532795	17.4793	0.000929563
Hfq-FLAG_2	EG12208:ybeM_pg.tatE.IGR:tatE.EST5UTR	G0-17102	mRNA:IGR:5UTR	sRNA	ybeM_pg:ybeM_pg.tatE.IGR:tatE.EST5UTR	fliX	:twin arginine protein translocation system - TatE protein:twin arginine protein translocation system - TatE protein	small RNA FliX	658726	658896	+	2001913	2001940	-	11	77	162849	16384474	14.3731	0.0132641
Hfq-FLAG_2	pck.EST3UTR	motA.5UTR:G0-17103	3UTR	5UTR:sRNA	pck.EST3UTR	motA.5UTR:motR	phosphoenolpyruvate carboxykinase (ATP)	motility protein A:small RNA MotR	3534508	3534532	+	1977208	1977246	-	11	65	15610	16531725	179.223	2.83604e-14
Hfq-FLAG_2	aphA.EST5UTR:EG11934	motA.5UTR:G0-17103	5UTR:mRNA	5UTR:sRNA	aphA.EST5UTR:aphA	motA.5UTR:motR	acid phosphatase / phosphotransferase:acid phosphatase / phosphotransferase	motility protein A:small RNA MotR	4269393	4269474	+	1977208	1977215	-	11	428	15610	16531362	27.2179	9.32605e-06
Hfq-FLAG_2	G7018	G0-16601	mRNA	sRNA	znuC	micL	Zn<sup>2+</sup> ABC transporter ATP binding subunit	small regulatory RNA MicL-S	1942642	1942802	+	1958440	1958449	-	11	324	24884	16522192	22.5421	7.15614e-05
Hfq-FLAG_2	dmlR.EST3UTR	dmlR.EST5UTR	3UTR	5UTR	dmlR.EST3UTR	dmlR.EST5UTR	DNA-binding transcriptional regulator DmlR	DNA-binding transcriptional regulator DmlR	1880797	1880808	-	1881806	1881826	-	11	215	37	16547148	22881	5.3898e-37
Hfq-FLAG_2	EG11014	EG10943	mRNA	mRNA	topB	selD	DNA topoisomerase III	selenide, water dikinase	1846556	1846981	-	1847839	1848273	-	11	827	486	16546087	452.841	5.15045e-19
Hfq-FLAG_2	G0-8867	EG10372	sRNA	mRNA	gcvB	gdhA	small regulatory RNA GcvB	glutamate dehydrogenase	2942844	2942849	+	1842402	1842480	+	11	80768	141	16466491	15.9051	0.00114035
Hfq-FLAG_2	G6562	EG10544	mRNA	mRNA	flgN	lpp	flagellar biosynthesis protein FlgN	murein lipoprotein	1129690	1129719	-	1757463	1757499	+	11	6032	1961	16539407	15.3806	0.00336093
Hfq-FLAG_2	EG10642	cfa.5UTR	mRNA	5UTR	narK	cfa.5UTR	nitrate:nitrite antiporter NarK	cyclopropane fatty acyl phospholipid synthase	1279417	1279480	+	1741262	1741316	+	11	2246	3095	16542059	26.1765	1.2779e-05
Hfq-FLAG_2	EG12760	G0-10698	mRNA	other-ncRNA	garP	G0-10698	galactarate/D-glucarate transporter GarP		3274816	3274963	-	1671014	1671095	-	11	3500	389	16543511	133.66	3.24608e-13
Hfq-FLAG_2	G0-16690:rpoE.5UTR	dicF.dicB.IGR	mRNA:5UTR	IGR	rseD:rpoE.5UTR	dicF.dicB.IGR	<i>rpoE</i> leader peptide:RNA polymerase sigma factor RpoE	Qin prophage; small regulatory RNA DicF:Qin prophage; cell division inhibition protein DicB	2710023	2710062	-	1649437	1649439	+	11	2007	7072	16538321	12.8172	0.021851
Hfq-FLAG_2	ynhF:G0-10594	G6833	mRNA:mRNA	mRNA	ynhF:cydH	flxA	:cytochrome <i>bd</i>-I accessory subunit CydH	Qin prophage; PF14282 family protein FlxA	1737471	1737514	-	1646649	1646729	+	11	766	19557	16527077	12.1355	0.0396989
Hfq-FLAG_2	EG10989	cspI.ydfP.IGR	mRNA	IGR	tdcA	cspI.ydfP.IGR	DNA-binding transcriptional activator TdcA	Qin prophage; cold shock-like protein CspI	3266707	3267091	-	1638977	1638982	+	11	40411	175	16506814	25.6755	2.1116e-05
