## Supplemental Table S4 for "RNA-RNA Interactome Approaches Provide *in vivo* Evidence for a Critical Role of the Hfq Rim Face in sRNA-mRNA Pairing" (part 3 of 3)

### Sheet: Hfq-FLAG_2 (continued)
ID	RNA1_EcoCyc_ID	RNA2_EcoCyc_ID	RNA1_type	RNA2_type	RNA1_name	RNA2_name	RNA1_description	RNA2_description	RNA1_from	RNA1_to	RNA1.strand	RNA2_from	RNA2_to	RNA2.strand	Interactions	Other_interactions_of_RNA1	Other_interactions_of_RNA2	Total_other_interactions	Odds_ratio	Fisher's_exact_test_pvalue
Hfq-FLAG_2	EG11982	G0-17021.AS:G0-10671	mRNA	AS:sRNA	wbbH	mgtT.AS:mgrR	putative O-antigen polymerase	protein MgtT:small regulatory RNA MgrR	2106351	2106437	-	1622817	1622860	-	11	105	45989	16501306	37.5896	4.56018e-07
Hfq-FLAG_2	G6930	G0-17021.AS:G0-10671	mRNA	AS:sRNA	yniA	mgtT.AS:mgrR	putative kinase YniA	protein MgtT:small regulatory RNA MgrR	1808514	1808652	+	1622824	1622842	-	11	209	45989	16501202	18.8846	0.000505582
Hfq-FLAG_2	ydhZ.EST5UTR	G0-17021.AS:G0-10671	5UTR	AS:sRNA	ydhZ.EST5UTR	mgtT.AS:mgrR		protein MgtT:small regulatory RNA MgrR	1755208	1755232	-	1622818	1622835	-	11	17	45989	16501394	232.172	1.55892e-14
Hfq-FLAG_2	hycI.3UTR:G7414	G0-10677	3UTR:mRNA	sRNA	hycI.3UTR:hycI	fnrS	hydrogenase 3 maturation protease:hydrogenase 3 maturation protease	small regulatory RNA FnrS	2842568	2842589	-	1409167	1409249	+	11	25	411477	16135898	17.2544	0.00752806
Hfq-FLAG_2	EG10610	G0-8899	mRNA	sRNA	mreD	mcaS	cell shape determining protein MreD	small regulatory RNA McaS	3398365	3398500	-	1405658	1405710	-	11	104	118697	16428599	14.6393	0.0092035
Hfq-FLAG_2	EG11479	G0-8899	mRNA	sRNA	tatC	mcaS	twin arginine protein translocation system - TatC protein	small regulatory RNA McaS	4023040	4023088	+	1405658	1405698	-	11	83	117194	16430123	18.5802	0.000897245
Hfq-FLAG_2	G7203	G0-8899	mRNA	sRNA	yfcO	mcaS	DUF2544 domain-containing protein YfcO	small regulatory RNA McaS	2449172	2449393	-	1405657	1405679	-	11	34	117194	16430172	45.3576	1.81349e-07
Hfq-FLAG_2	yciI.EST3UTR	G0-8899	3UTR	sRNA	yciI.EST3UTR	mcaS	protein YciI	small regulatory RNA McaS	1310506	1310560	-	1405658	1405662	-	11	8	117194	16430198	192.77	1.59926e-12
Hfq-FLAG_2	EG11210	G0-8899	mRNA	sRNA	crfC	mcaS		small regulatory RNA McaS	4327768	4327867	+	1405657	1405660	-	11	97	117194	16430109	15.8985	0.00409414
Hfq-FLAG_2	EG11076	EG10031	mRNA	mRNA	xylE	adhE	D-xylose:H<sup>+</sup> symporter	fused acetaldehyde-CoA dehydrogenase and iron-dependent alcohol dehydrogenasealdehyde/alcohol dehydrogenase AdhE	4240844	4241075	-	1298113	1298120	-	11	398	165	16546837	2771.66	1.6572e-27
Hfq-FLAG_2	focA.5UTR	EG10642	5UTR	mRNA	focA.5UTR	narK	formate channel FocA	nitrate:nitrite antiporter NarK	954615	954753	-	1279387	1279519	+	11	9	13094	16534297	1543.35	1.26554e-22
Hfq-FLAG_2	EG10671	G6586	mRNA	mRNA	ompF	ymfH	outer membrane porin F	e14 prophage; putative protein YmfH	986531	986652	-	1201220	1201235	-	11	12715	709	16533976	20.1747	0.000208565
Hfq-FLAG_2	G6497	dinI.EST3UTR	mRNA	3UTR	mgsA	dinI.EST3UTR	methylglyoxal synthase	DNA damage-inducible protein I	1026925	1026979	-	1121200	1121244	-	11	240	4393	16542767	172.595	2.1887e-14
Hfq-FLAG_2	uhpT.EST3UTR:G0-17104:EG11054	EG10659	3UTR:sRNA:mRNA	mRNA	uhpT.EST3UTR:uhpU:uhpT	nmpC	hexose-6-phosphate:phosphate antiporter:small RNA UhpU:hexose-6-phosphate:phosphate antiporter	DLP12 prophage; putative outer membrane porin NmpC	3845771	3845790	-	575944	575948	-	11	12275	277	16534848	53.4923	7.20962e-09
Hfq-FLAG_2	EG11098	G6237	mRNA	mRNA	xseB	dxs	exodeoxyribonuclease VII subunit XseB	1-deoxy-D-xylulose-5-phosphate synthase	441269	441357	-	440160	440172	-	11	1783	36	16545581	2835.44	4.05565e-27
Hfq-FLAG_2	EG30077:tRNAnn173:rrlA.rrfA.TU	tRNAnn7:alaV.rrlH.TU	rRNA:IGR:TU	IGR:TU	rrlA:rrlA.rrfA.IGR:rrlA.rrfA.TU	alaV.rrlH.IGR:alaV.rrlH.TU	23S ribosomal RNA:23S ribosomal RNA:5S ribosomal RNA:23S ribosomal RNA:5S ribosomal RNA	tRNA-Ala(UGC):23S ribosomal RNA:tRNA-Ala(UGC):23S ribosomal RNA	4040423	4040434	+	225674	225716	+	11	7	798	16546595	32583.7	1.12285e-36
Hfq-FLAG_2	EG30086:tRNAnn151:rrsC.gltU.TU	tRNAnn1	rRNA:IGR:TU	5UTR	rrsC:rrsC.gltU.IGR:rrsC.gltU.TU	rrsH.5UTR	16S ribosomal RNA:16S ribosomal RNA:tRNA-Glu(UUC):16S ribosomal RNA:tRNA-Glu(UUC)	16S ribosomal RNA	3943340	3943354	+	223699	223767	+	11	265	8032	16539103	85.4742	4.53453e-11
Hfq-FLAG_2	G0-17104:EG11054	EG12334	sRNA:mRNA	mRNA	uhpU:uhpT	btuF	small RNA UhpU:hexose-6-phosphate:phosphate antiporter	vitamin B<sub>12</sub> ABC transporter periplasmic binding protein	3845778	3845790	-	178420	178469	-	11	12275	876	16534249	16.9142	0.00129486
Hfq-FLAG_2	sstT.5UTR	panB.5UTR	5UTR	5UTR	sstT.5UTR	panB.5UTR	serine/threonine:Na+ symporter	3-methyl-2-oxobutanoate hydroxymethyltransferase	3239863	3239899	+	149602	149608	-	11	80823	7	16466570	320.157	1.15418e-14
Hfq-FLAG_2	G0-8865	cueO.EST3UTR	other-ncRNA	3UTR	ryeA	cueO.EST3UTR	small antisense RNA RyeA	multicopper oxidase CueO	1923120	1923208	+	138724	138727	+	11	806	1189	16545405	189.912	6.63473e-15
Hfq-FLAG_2	EG11402	EG12127	mRNA	mRNA	treC	treB	trehalose-6-phosphate hydrolase	trehalose-specific PTS enzyme IIBC component	4464314	4464509	-	4465409	4465568	-	10	1986	2392	16543023	34.8237	9.34962e-07
Hfq-FLAG_2	EG11402	nrdD.5UTR	mRNA	5UTR	treC	nrdD.5UTR	trehalose-6-phosphate hydrolase	anaerobic ribonucleoside-triphosphate reductase	4463763	4463935	-	4462581	4462785	-	10	2017	668	16544716	122.794	2.65624e-11
Hfq-FLAG_2	G0-17104:EG11054	EG11212	sRNA:mRNA	mRNA	uhpU:uhpT	nsrR	small RNA UhpU:hexose-6-phosphate:phosphate antiporter	DNA-binding transcriptional regulator NsrR	3845778	3845790	-	4406330	4406516	+	10	12276	364	16534761	37.0032	5.13894e-06
Hfq-FLAG_2	EG10841	G7823	mRNA	mRNA	fliD	yjcZ	flagellar filament capping protein		2004095	2004194	+	4329804	4330098	+	10	2176	5022	16540203	15.1358	0.0245382
Hfq-FLAG_2	EG11946	EG11947	mRNA	mRNA	nrfC	nrfD	putative menaquinol-cytochrome <i>c</i> reductase 4Fe-4S subunit	putative menaquinol-cytochrome <i>c</i> reductase subunit NrfD	4290306	4290366	+	4291360	4291562	+	10	431	2258	16544712	170.004	4.96707e-13
Hfq-FLAG_2	EG20110	malG.xylE.IGR:malG.3UTR	mRNA	IGR:sRNA	kefB	malG.xylE.IGR:malG.3UTR	K+ : H+ antiporter KefB	maltose ABC transporter membrane subunit MalG:D-xylose:H<sup>+</sup> symporter:maltose ABC transporter membrane subunit MalG	3478837	3478872	-	4242530	4242569	-	10	157	44401	16502843	23.6737	0.000462329
Hfq-FLAG_2	G7068	malG.3UTR	mRNA	sRNA	yeeN	malG.3UTR	putative transcriptional regulator YeeN	maltose ABC transporter membrane subunit MalG	2056983	2057064	+	4242530	4242537	-	10	116	44401	16502884	32.0412	2.78618e-05
Hfq-FLAG_2	EG11340	malG.xylE.IGR:malG.3UTR	mRNA	IGR:sRNA	waaP	malG.xylE.IGR:malG.3UTR	lipopolysaccharide core heptose (I) kinase	maltose ABC transporter membrane subunit MalG:D-xylose:H<sup>+</sup> symporter:maltose ABC transporter membrane subunit MalG	3805826	3805941	-	4242530	4242531	-	10	99	44401	16502901	37.5433	6.42649e-06
Hfq-FLAG_2	EG12341	EG31116	mRNA	sRNA	rseA	oxyS	anti-sigma-E factor RseA	small regulatory RNA OxyS	2709129	2709267	-	4158278	4158296	-	10	994	5273	16541134	31.5588	2.22268e-05
Hfq-FLAG_2	EG10612	cpxP.3UTR:G0-16649:fieF.EST5UTR	mRNA	3UTR:sRNA:5UTR	mrr	cpxP.3UTR:cpxQ:fieF.EST5UTR	Type IV methyl-directed restriction enzyme EcoKMrr	periplasmic protein CpxP:small regulatory RNA CpxQ:Zn<sup>2+</sup>/Fe<sup>2+</sup>/Cd<sup>2+</sup> exporter	4587519	4587784	+	4106379	4106388	+	10	169	43439	16503793	22.4811	0.000742223
Hfq-FLAG_2	EG30083	G0-16649:fieF.EST5UTR	rRNA	sRNA:5UTR	rrlH	cpxQ:fieF.EST5UTR	23S ribosomal RNA	small regulatory RNA CpxQ:Zn<sup>2+</sup>/Fe<sup>2+</sup>/Cd<sup>2+</sup> exporter	226051	226055	+	4106384	4106387	+	10	234	43439	16503728	16.2363	0.0150918
Hfq-FLAG_2	EG11357	cpxP.3UTR:G0-16649:fieF.EST5UTR	mRNA	3UTR:sRNA:5UTR	dinG	cpxP.3UTR:cpxQ:fieF.EST5UTR	ATP-dependent DNA helicase DinG	periplasmic protein CpxP:small regulatory RNA CpxQ:Zn<sup>2+</sup>/Fe<sup>2+</sup>/Cd<sup>2+</sup> exporter	835109	835149	+	4106379	4106387	+	10	241	43439	16503721	15.7647	0.0197991
Hfq-FLAG_2	G6589	cpxP.3UTR:G0-16649:fieF.EST5UTR	mRNA	3UTR:sRNA:5UTR	ymfK	cpxP.3UTR:cpxQ:fieF.EST5UTR	e14 prophage; putative repressor protein YmfK	periplasmic protein CpxP:small regulatory RNA CpxQ:Zn<sup>2+</sup>/Fe<sup>2+</sup>/Cd<sup>2+</sup> exporter	1202851	1202905	-	4106353	4106387	+	10	47	43439	16503915	80.8368	5.95065e-09
Hfq-FLAG_2	G7186	cpxP.3UTR:G0-16649:fieF.EST5UTR	mRNA	3UTR:sRNA:5UTR	yfbS	cpxP.3UTR:cpxQ:fieF.EST5UTR	putative transporter YfbS	periplasmic protein CpxP:small regulatory RNA CpxQ:Zn<sup>2+</sup>/Fe<sup>2+</sup>/Cd<sup>2+</sup> exporter	2409890	2409961	-	4106366	4106387	+	10	240	43439	16503722	15.8304	0.0190555
Hfq-FLAG_2	EG10397	cpxP.3UTR:G0-16649:fieF.EST5UTR	mRNA	3UTR:sRNA:5UTR	glpG	cpxP.3UTR:cpxQ:fieF.EST5UTR	rhomboid protease GlpG	periplasmic protein CpxP:small regulatory RNA CpxQ:Zn<sup>2+</sup>/Fe<sup>2+</sup>/Cd<sup>2+</sup> exporter	3560711	3560882	-	4106357	4106387	+	10	132	43439	16503830	28.7827	7.4735e-05
Hfq-FLAG_2	tcyP.5UTR	G0-16649:fieF.EST5UTR	5UTR	sRNA:5UTR	tcyP.5UTR	cpxQ:fieF.EST5UTR	cystine/sulfocysteine:cation symporter	small regulatory RNA CpxQ:Zn<sup>2+</sup>/Fe<sup>2+</sup>/Cd<sup>2+</sup> exporter	1810502	1810912	+	4106383	4106387	+	10	107	43439	16503855	35.5076	1.0652e-05
Hfq-FLAG_2	EG10744	cpxP.3UTR:G0-16649:fieF.EST5UTR	mRNA	3UTR:sRNA:5UTR	pntA	cpxP.3UTR:cpxQ:fieF.EST5UTR	pyridine nucleotide transhydrogenase subunit &alpha;	periplasmic protein CpxP:small regulatory RNA CpxQ:Zn<sup>2+</sup>/Fe<sup>2+</sup>/Cd<sup>2+</sup> exporter	1676526	1676666	-	4106379	4106387	+	10	255	43439	16503707	14.8992	0.033276
Hfq-FLAG_2	glnA.3UTR:glnZ:EG10383	glnA.5UTR	3UTR:sRNA:mRNA	5UTR	glnA.3UTR:glnZ:glnA	glnA.5UTR	adenylyl-[glutamine synthetase] // glutamine synthetase:small regulatory RNA GlnZ:adenylyl-[glutamine synthetase] // glutamine synthetase	adenylyl-[glutamine synthetase] // glutamine synthetase	4056537	4056958	-	4058029	4058116	-	10	156605	61	16390735	17.1579	0.0155902
Hfq-FLAG_2	EG10394	glnA.3UTR:glnZ	mRNA	3UTR:sRNA	glpD	glnA.3UTR:glnZ	aerobic glycerol 3-phosphate dehydrogenase	adenylyl-[glutamine synthetase] // glutamine synthetase:small regulatory RNA GlnZ	3563205	3563284	+	4056512	4056592	-	10	667	16876	16529858	14.685	0.0340326
Hfq-FLAG_2	yoeA.insH-6.IGR	glnA.3UTR:glnZ	IGR	3UTR:sRNA	yoeA.insH-6.IGR	glnA.3UTR:glnZ	CP4-44 prophage; TonB-dependent receptor plug domain-containing protein YoeA	adenylyl-[glutamine synthetase] // glutamine synthetase:small regulatory RNA GlnZ	2068430	2068459	-	4056428	4056569	-	10	18	158148	16389235	57.5735	7.06809e-07
Hfq-FLAG_2	EG10623	glnA.3UTR:glnZ	mRNA	3UTR:sRNA	murG	glnA.3UTR:glnZ	N-acetylglucosaminyl transferase	adenylyl-[glutamine synthetase] // glutamine synthetase:small regulatory RNA GlnZ	100621	100655	+	4056533	4056562	-	10	187	16876	16530338	52.3806	1.9568e-07
Hfq-FLAG_2	narL.EST3UTR	EG30098	3UTR	sRNA	narL.EST3UTR	spf	DNA-binding transcriptional dual regulator NarL-phosphorylated // DNA-binding transcriptional dual regulator NarL	small regulatory RNA Spot 42	1275123	1275187	-	4049926	4050007	+	10	14	57500	16489887	204.843	4.7758e-12
Hfq-FLAG_2	symR.hsdS.IGR	EG30098	IGR	sRNA	symR.hsdS.IGR	spf	small regulatory RNA antitoxin SymR:type I restriction enzyme EcoKI specificity subunit	small regulatory RNA Spot 42	4580009	4580017	+	4049961	4050006	+	10	141	57500	16489760	20.3389	0.0020424
Hfq-FLAG_2	G0-8601	EG30098	mRNA	sRNA	glcF	spf	glycolate dehydrogenase, putative iron-sulfur subunit	small regulatory RNA Spot 42	3124309	3124576	-	4049923	4049967	+	10	388	11081	16535932	38.4608	3.49665e-06
Hfq-FLAG_2	EG11355	fadA.fre.IGR	mRNA	IGR	fliA	fadA.fre.IGR	RNA polymerase sigma factor FliA	3-ketoacyl-CoA thiolase:NAD(P)H-flavin reductase	2001457	2001809	-	4027234	4027251	-	10	6991	1062	16539348	22.2769	0.000637505
Hfq-FLAG_2	G6085:G0-10535	EG11005	mRNA:mRNA	mRNA	insB-1:insAB-1	tnaA	:	tryptophanase	19821	19876	-	3889931	3889991	+	10	31	64	16547306	83403.8	1.88097e-38
Hfq-FLAG_2	ypdA.EST5UTR	uhpT.EST3UTR:G0-17104:EG11054	5UTR	3UTR:sRNA:mRNA	ypdA.EST5UTR	uhpT.EST3UTR:uhpU:uhpT		hexose-6-phosphate:phosphate antiporter:small RNA UhpU:hexose-6-phosphate:phosphate antiporter	2498649	2498818	+	3845732	3845878	-	10	67	70427	16476907	34.919	1.63646e-05
Hfq-FLAG_2	EG10184	uhpT.EST3UTR:G0-17104:EG11054	mRNA	3UTR:sRNA:mRNA	cysB	uhpT.EST3UTR:uhpU:uhpT	DNA-binding transcriptional dual regulator CysB	hexose-6-phosphate:phosphate antiporter:small RNA UhpU:hexose-6-phosphate:phosphate antiporter	1334006	1334237	+	3845732	3845793	-	10	174	63627	16483600	14.8889	0.036462
Hfq-FLAG_2	EG11428:fabR.sthA.IGR	uhpT.EST3UTR:G0-17104:EG11054	mRNA:IGR	3UTR:sRNA:mRNA	sthA:fabR.sthA.IGR	uhpT.EST3UTR:uhpU:uhpT	soluble pyridine nucleotide transhydrogenase:DNA-binding transcriptional repressor FabR:soluble pyridine nucleotide transhydrogenase	hexose-6-phosphate:phosphate antiporter:small RNA UhpU:hexose-6-phosphate:phosphate antiporter	4160771	4160816	-	3845732	3845786	-	10	129	63627	16483645	20.0827	0.00237742
Hfq-FLAG_2	EG10068	uhpT.EST3UTR:G0-17104	mRNA	3UTR:sRNA	argG	uhpT.EST3UTR:uhpU	argininosuccinate synthetase	hexose-6-phosphate:phosphate antiporter:small RNA UhpU	3319849	3319949	+	3845732	3845755	-	10	36	63627	16483738	71.9634	2.51764e-08
Hfq-FLAG_2	EG11619	uhpT.EST3UTR:G0-17104	mRNA	3UTR:sRNA	mfd	uhpT.EST3UTR:uhpU	transcription-repair coupling factor	hexose-6-phosphate:phosphate antiporter:small RNA UhpU	1171235	1171316	-	3845731	3845739	-	10	37	63627	16483737	70.0185	3.18691e-08
Hfq-FLAG_2	EG11351	uhpT.EST3UTR:G0-17104	mRNA	3UTR:sRNA	waaB	uhpT.EST3UTR:uhpU	UDP-D-galactose:(glucosyl)lipopolysaccharide-1,6-D-galactosyltransferase	hexose-6-phosphate:phosphate antiporter:small RNA UhpU	3803778	3803946	-	3845732	3845739	-	10	98	63627	16483676	26.4354	0.00019257
Hfq-FLAG_2	EG10512	kbl.5UTR	mRNA	5UTR	kbl	kbl.5UTR	2-amino-3-ketobutyrate CoA ligase	2-amino-3-ketobutyrate CoA ligase	3791482	3791571	-	3792553	3792554	-	10	3279	2343	16541779	21.5312	0.000520749
Hfq-FLAG_2	G0-10671	EG10512	sRNA	mRNA	mgrR	kbl	small regulatory RNA MgrR	2-amino-3-ketobutyrate CoA ligase	1622859	1622877	-	3792533	3792553	-	10	4736	2343	16540322	14.906	0.028303
Hfq-FLAG_2	EG11781	xylB.xylA.TU	mRNA	TU	nrfA	xylB.xylA.TU	cytochrome <i>c</i><sub>552</sub> nitrite reductase	xylulokinase:xylose isomerase	4287820	4287832	+	3729386	3729389	-	10	1953	1005	16544443	84.2915	1.46775e-09
Hfq-FLAG_2	EG10562	cspA.ysaE.IGR	mRNA	IGR	malT	cspA.ysaE.IGR	DNA-binding transcriptional activator MalT	cold shock protein CspA:protein YsaE	3553665	3553705	+	3720316	3720316	+	10	1981	1784	16543636	46.8114	4.70781e-07
Hfq-FLAG_2	EG12111	arrS.EST3UTR:G0-10694	mRNA	3UTR:sRNA	nlpD	arrS.EST3UTR:arrS	murein hydrolase activator NlpD	small regulatory RNA ArrS:small regulatory RNA ArrS	2867663	2867700	-	3657984	3657985	-	10	11733	84	16535584	167.777	2.73835e-12
Hfq-FLAG_2	G0-8867	rhsB.nikR.IGR	sRNA	IGR	gcvB	rhsB.nikR.IGR	small regulatory RNA GcvB	rhs element protein RhsB:DNA-binding transcriptional repressor NikR	2942801	2942842	+	3618929	3619045	-	10	80769	60	16466572	33.9787	2.31263e-05
Hfq-FLAG_2	elbB.arcZ.IGR	dcrB.EST3UTR	IGR	3UTR	elbB.arcZ.IGR	dcrB.EST3UTR	low activity glyoxalase ElbB:small regulatory RNA ArcZ	periplasmic bacteriophage sensitivity protein DcrB	3350576	3350577	+	3610561	3610565	+	10	13219	125	16534057	100.062	3.78712e-10
Hfq-FLAG_2	cydA.5UTR	G0-8872	5UTR	sRNA	cydA.5UTR	ryhB	cytochrome <i>bd</i>-I subunit 1	small regulatory RNA RyhB	771249	771259	+	3580922	3580954	-	10	154	25836	16521411	41.5242	2.01399e-06
Hfq-FLAG_2	EG11344	G0-8871	mRNA	sRNA	mnmA	arcZ	tRNA-specific 2-thiouridylase	small regulatory RNA ArcZ	1193090	1193160	-	3350678	3350698	+	10	45	211306	16336050	17.18	0.019783
Hfq-FLAG_2	sufS.AS	G0-8871	AS	sRNA	sufS.AS	arcZ	L-cysteine desulfurase	small regulatory RNA ArcZ	1760045	1760095	+	3350695	3350697	+	10	3	211306	16336092	257.7	3.15527e-10
Hfq-FLAG_2	ycgI.AS	G0-8871	AS	sRNA	ycgI.AS	arcZ	protein YcgI	small regulatory RNA ArcZ	1223695	1223707	-	3350680	3350697	+	10	3	211306	16336092	257.7	3.15527e-10
Hfq-FLAG_2	gadC.AS	G0-8871	AS	sRNA	gadC.AS	arcZ	L-glutamate:4-aminobutyrate antiporter	small regulatory RNA ArcZ	1569216	1569255	+	3350677	3350696	+	10	8	211306	16336087	96.6376	4.55392e-08
Hfq-FLAG_2	gspL.AS	G0-8871	AS	sRNA	gspL.AS	arcZ	type II secretion system protein GspL	small regulatory RNA ArcZ	3464404	3464477	-	3350695	3350696	+	10	40	211306	16336055	19.3275	0.00736378
Hfq-FLAG_2	yhhH.yhhI.IGR	G0-8871	IGR	sRNA	yhhH.yhhI.IGR	arcZ	PF15631 family protein YhhH:putative transposase	small regulatory RNA ArcZ	3624178	3624205	+	3350677	3350696	+	10	13	211306	16336082	59.4693	1.12318e-06
Hfq-FLAG_2	EG12842	rplU.5UTR	mRNA	5UTR	ybjC	rplU.5UTR	DUF1418 domain-containing protein YbjC	50S ribosomal subunit protein L21	891081	891139	+	3333453	3333487	-	10	88	109	16547204	17251	3.47866e-32
Hfq-FLAG_2	EG11175	EG11176	mRNA	mRNA	garK	garR	glycerate 2-kinase 1	tartronate semialdehyde reductase	3270714	3270872	-	3271872	3271995	-	10	1743	1995	16543663	47.5764	8.03603e-08
Hfq-FLAG_2	EG11695	fbaA.EST3UTR	mRNA	3UTR	yidG	fbaA.EST3UTR	inner membrane protein YidG	fructose-bisphosphate aldolase class II	3855606	3855630	-	3070117	3070171	-	10	1026	2081	16544294	77.487	3.36374e-09
Hfq-FLAG_2	EG12322	micA.gshA.IGR	mRNA	IGR	yadI	micA.gshA.IGR	putative PTS enzyme IIA component YadI	small regulatory RNA MicA:glutamate&mdash;cysteine ligase	144872	144895	+	2814835	2814877	+	10	126	65228	16482047	20.0543	0.00243078
Hfq-FLAG_2	EG12663	micA.gshA.IGR	mRNA	IGR	gltL	micA.gshA.IGR	glutamate/aspartate ABC transporter ATP binding subunit	small regulatory RNA MicA:glutamate&mdash;cysteine ligase	685221	685262	-	2814860	2814877	+	10	51	65228	16482122	49.546	6.74529e-07
Hfq-FLAG_2	EG11405	micA.gshA.IGR	mRNA	IGR	cydD	micA.gshA.IGR	glutathione/L-cysteine ABC exporter subunit CydD	small regulatory RNA MicA:glutamate&mdash;cysteine ligase	929217	929236	-	2814847	2814877	+	10	155	65228	16482018	16.3021	0.0160902
Hfq-FLAG_2	EG11350	micA.gshA.IGR	mRNA	IGR	waaS	micA.gshA.IGR	lipopolysaccharide core biosynthesis protein WaaS	small regulatory RNA MicA:glutamate&mdash;cysteine ligase	3804608	3804661	-	2814876	2814877	+	10	120	65228	16482053	21.057	0.00155648
Hfq-FLAG_2	EG10880	EG10915	mRNA	mRNA	rplS	rpsP	50S ribosomal subunit protein L19	30S ribosomal subunit protein S16	2744173	2744280	-	2745953	2746178	-	10	129	259	16547013	4952.56	5.73224e-27
Hfq-FLAG_2	EG10216	EG10217	mRNA	mRNA	dedA	accD	DedA family protein DedA	acetyl-CoA carboxyltransferase subunit &beta;	2434180	2434583	-	2433034	2433098	-	10	3399	144	16543858	338.005	2.01072e-15
Hfq-FLAG_2	EG10391	EG10392	mRNA	mRNA	glpA	glpB	anaerobic glycerol-3-phosphate dehydrogenase subunit A	anaerobic glycerol-3-phosphate dehydrogenase subunit B	2354104	2354186	+	2355146	2355298	+	10	2312	4628	16540461	15.4585	0.00223475
Hfq-FLAG_2	EG11447:csrA.5UTR	EG30063	mRNA:5UTR	sRNA	csrA:csrA.5UTR	micF	carbon storage regulator:carbon storage regulator	small regulatory RNA MicF	2819109	2819167	-	2313135	2313177	+	10	851	3434	16543116	56.6093	7.43708e-08
Hfq-FLAG_2	G7321	narP.ccmH.IGR	mRNA	IGR	yfgM	narP.ccmH.IGR	ancillary SecYEG translocon subunit	DNA-binding transcriptional dual regulator NarP-phosphorylated // DNA-binding transcriptional dual regulator NarP:holocytochrome <I>c</I> synthase CcmH component	2639029	2639144	-	2291338	2291359	+	10	932	312	16546157	569.019	9.52583e-18
Hfq-FLAG_2	yahJ.yahK.IGR	G0-8878	IGR	sRNA	yahJ.yahK.IGR	cyaR	amidohydrolase family protein YahJ:aldehyde reductase, NADPH-dependent	small regulatory RNA CyaR	342707	342771	+	2167194	2167200	+	10	4	562660	15984737	71.0231	1.80744e-05
Hfq-FLAG_2	nfrB.EST5UTR	G0-8878	5UTR	sRNA	nfrB.EST5UTR	cyaR	cyclic di-3',5'-guanylate-activated glycosyltransferase	small regulatory RNA CyaR	593160	593189	-	2167192	2167200	+	10	8	562660	15984733	35.5115	0.000696984
Hfq-FLAG_2	araG.AS	G0-8878	AS	sRNA	araG.AS	cyaR	arabinose ABC transporter ATP binding subunit	small regulatory RNA CyaR	1984772	1984784	+	2167192	2167200	+	10	0	562660	15984741	#NUM!	2.04717e-08
Hfq-FLAG_2	G7421	G0-8878	mRNA	sRNA	ygbN	cyaR	putative transporter YgbN	small regulatory RNA CyaR	2865342	2865354	+	2167198	2167200	+	10	12	562660	15984729	23.6743	0.00908715
Hfq-FLAG_2	G7844	G0-8878	mRNA	sRNA	yjeT	cyaR	DUF2065 domain-containing protein YjeT	small regulatory RNA CyaR	4404502	4404508	+	2167192	2167200	+	10	12	562660	15984729	23.6743	0.00908715
Hfq-FLAG_2	fbp.AS	G0-8878	AS	sRNA	fbp.AS	cyaR	fructose-1,6-bisphosphatase 1	small regulatory RNA CyaR	4454982	4454994	+	2167175	2167200	+	10	5	562660	15984736	56.8185	5.25489e-05
Hfq-FLAG_2	G0-10460	G0-8878	mRNA	sRNA	arnE	cyaR	undecaprenyl-phosphate-&alpha;-L-Ara4N flippase - ArnE subunit	small regulatory RNA CyaR	2372716	2372822	+	2167198	2167200	+	10	13	562660	15984728	21.8532	0.0155819
Hfq-FLAG_2	EG10729	G0-8878	mRNA	sRNA	phoE	cyaR	outer membrane porin PhoE	small regulatory RNA CyaR	259666	259759	-	2167176	2167200	+	10	13	562660	15984728	21.8532	0.0155819
Hfq-FLAG_2	yqgE.gshB.IGR	G0-8878	IGR	sRNA	yqgE.gshB.IGR	cyaR	DUF179 domain-containing protein YqgE:glutathione synthetase	small regulatory RNA CyaR	3092862	3092906	-	2167198	2167200	+	10	14	562660	15984727	20.2923	0.0258891
Hfq-FLAG_2	uhpT.EST3UTR:G0-17104:EG11054	EG11980	3UTR:sRNA:mRNA	mRNA	uhpT.EST3UTR:uhpU:uhpT	rfbX	hexose-6-phosphate:phosphate antiporter:small RNA UhpU:hexose-6-phosphate:phosphate antiporter	polyisoprenol-linked O16-antigen repeat unit flippase	3845773	3845800	-	2108320	2108392	-	10	12276	172	16534953	78.3101	3.82337e-09
Hfq-FLAG_2	EG31116	EG11981	sRNA	mRNA	oxyS	glf	small regulatory RNA OxyS	UDP-galactopyranose mutase	4158319	4158395	-	2108229	2108276	-	10	3507	201	16543693	234.693	6.87089e-14
Hfq-FLAG_2	ompA.5UTR	G0-10574	5UTR	sRNA	ompA.5UTR	rseX	outer membrane protein A	small regulatory RNA RseX	1020021	1020188	-	2033701	2033736	+	10	30899	44	16516458	121.484	1.13597e-10
Hfq-FLAG_2	G378	EG10324	mRNA	mRNA	fliJ	fliN	flagellar biosynthesis protein FliJ	flagellar motor switch protein FliN	2017951	2018337	+	2021180	2021255	+	10	1777	244	16545380	381.592	5.23903e-16
Hfq-FLAG_2	EG10987	EG11347:EG11654	mRNA	mRNA:mRNA	tap	fliF:fliG	methyl-accepting chemotaxis protein Tap	flagellar basal-body MS-ring and collar protein:flagellar motor switch protein FliG	1969902	1970028	-	2014607	2014980	+	10	2616	4056	16540729	15.589	0.018564
Hfq-FLAG_2	dacB.EST3UTR	fliX.fliA.IGR:G0-17102	3UTR	IGR:sRNA	dacB.EST3UTR	fliX.fliA.IGR:fliX	peptidoglycan DD-endopeptidase DacB	small RNA FliX:RNA polymerase sigma factor FliA:small RNA FliX	3330391	3330422	+	2001911	2001929	-	10	2	162850	16384549	503.056	5.47538e-12
Hfq-FLAG_2	EG11118	G0-17102	mRNA	sRNA	rluC	fliX	23S rRNA pseudouridine<sup>955/2504/2580</sup> synthase	small RNA FliX	1145642	1145804	+	2001912	2001918	-	10	32	162850	16384519	31.441	9.32548e-05
Hfq-FLAG_2	G6703	G0-17102	mRNA	sRNA	ydbH	fliX	putative phospholipid transport factor YdbH	small RNA FliX	1443095	1443108	+	2001912	2001913	-	10	21	162850	16384530	47.9101	3.10234e-06
Hfq-FLAG_2	flxA.EST3UTR	G0-10699:G0-10699	3UTR	sRNA:sRNA	flxA.EST3UTR	sdsN:sdsN	Qin prophage; PF14282 family protein FlxA	small regulatory RNA SdsN:small regulatory RNA SdsN	1646710	1646763	+	1997051	1997057	+	10	1747	529	16545125	179.028	8.76659e-13
Hfq-FLAG_2	EG30083	EG10988	rRNA	mRNA	rrlH	tar	23S ribosomal RNA	methyl-accepting chemotaxis protein Tar	227024	227031	+	1972528	1972592	-	10	564	7149	16539688	41.0207	1.79238e-06
Hfq-FLAG_2	dmlR.EST5UTR	G6984	5UTR	mRNA	dmlR.EST5UTR	leuE	DNA-binding transcriptional regulator DmlR	leucine exporter	1881801	1881849	-	1880701	1880763	-	10	466	172	16546763	2064.42	2.97254e-23
Hfq-FLAG_2	G0-10677	G6928	sRNA	mRNA	fnrS	ydiY	small regulatory RNA FnrS	acid-inducible putative outer membrane protein YdiY	1409128	1409205	+	1805994	1806077	-	10	278686	35	16268680	16.679	0.0338619
Hfq-FLAG_2	EG12044	G0-8863	mRNA	sRNA	rsuA	rprA	16S rRNA pseudouridine<sup>516</sup> synthase	small regulatory RNA RprA	2280341	2280472	-	1770459	1770477	+	10	165	4838	16542398	207.228	2.50071e-13
Hfq-FLAG_2	EG11009	G0-8863	mRNA	sRNA	tolC	rprA	outer membrane channel TolC	small regulatory RNA RprA	3178471	3178542	+	1770470	1770477	+	10	95	4838	16542468	359.924	1.28647e-15
Hfq-FLAG_2	malE.5UTR	G6887	5UTR	mRNA	malE.5UTR	ydhF	maltose ABC transporter periplasmic binding protein	putative oxidoreductase YdhF	4246457	4246464	-	1724979	1724981	-	10	3164	3586	16540651	14.5783	0.0347947
Hfq-FLAG_2	G0-10671	slyB.5UTR	sRNA	5UTR	mgrR	slyB.5UTR	small regulatory RNA MgrR	outer membrane lipoprotein SlyB	1622860	1622914	-	1719862	1719881	+	10	16242	155	16531004	65.6641	2.24259e-08
Hfq-FLAG_2	EG30098	slyB.5UTR	sRNA	5UTR	spf	slyB.5UTR	small regulatory RNA Spot 42	outer membrane lipoprotein SlyB	4049900	4049941	+	1719791	1719810	+	10	47726	164	16499511	21.0801	0.00138471
Hfq-FLAG_2	EG10913	dicF.dicB.IGR	mRNA	IGR	rpsN	dicF.dicB.IGR	30S ribosomal subunit protein S14	Qin prophage; small regulatory RNA DicF:Qin prophage; cell division inhibition protein DicB	3446547	3446954	-	1649411	1649440	+	10	687	7073	16539641	34.0381	1.088e-05
Hfq-FLAG_2	EG10865:EG10883	dicF.dicB.IGR	mRNA:mRNA	IGR	rplB:rplW	dicF.dicB.IGR	50S ribosomal subunit protein L2:50S ribosomal subunit protein L23	Qin prophage; small regulatory RNA DicF:Qin prophage; cell division inhibition protein DicB	3451121	3451471	-	1649405	1649439	+	10	739	7073	16539589	31.6429	2.19952e-05
Hfq-FLAG_2	malE.5UTR	cspI.5UTR	5UTR	5UTR	malE.5UTR	cspI.5UTR	maltose ABC transporter periplasmic binding protein	Qin prophage; cold shock-like protein CspI	4246460	4246465	-	1638716	1638728	-	10	3164	31	16544206	1686.74	7.34279e-22
Hfq-FLAG_2	G7876	G0-17021.AS:G0-10671	mRNA	AS:sRNA	ytfP	mgtT.AS:mgrR	&gamma;-glutamylamine cyclotransferase family protein YtfP	protein MgtT:small regulatory RNA MgrR	4448015	4448199	+	1622818	1622842	-	10	161	45990	16501250	22.2858	0.000818376
Hfq-FLAG_2	EG11827:rpiB.3UTR:yjdP.EST5UTR:G0-9541	G0-17021.AS:G0-10671	mRNA:3UTR:5UTR:mRNA	AS:sRNA	rpiB:rpiB.3UTR:yjdP.EST5UTR:yjdP	mgtT.AS:mgrR	allose-6-phosphate isomerase / ribose-5-phosphate isomerase B:allose-6-phosphate isomerase / ribose-5-phosphate isomerase B:protein YjdP:protein YjdP	protein MgtT:small regulatory RNA MgrR	4313752	4313894	+	1622819	1622834	-	10	86	45990	16501325	41.7212	2.47577e-06
Hfq-FLAG_2	G6446:ybjM.EST3UTR:grxA.AS	G0-8899	mRNA:3UTR:AS	sRNA	ybjM:ybjM.EST3UTR:grxA.AS	mcaS	putative inner membrane protein:putative inner membrane protein:oxidized glutaredoxin 1 // reduced glutaredoxin 1	small regulatory RNA McaS	890417	890698	+	1405658	1405693	-	10	52	117195	16430154	26.9606	0.00024197
Hfq-FLAG_2	yoeB.AS	G0-8899	AS	sRNA	yoeB.AS	mcaS	ribosome-dependent mRNA interferase toxin YoeB	small regulatory RNA McaS	2089197	2089252	+	1405657	1405679	-	10	78	117195	16430128	17.9737	0.00859275
Hfq-FLAG_2	G7580	EG11545	mRNA	mRNA	yqiB	flgL	DUF1249 domain-containing protein YqiB	flagellar hook-filament junction protein 2	3176907	3176929	-	1140801	1140900	+	10	762	12883	16533756	16.8422	0.00928736
Hfq-FLAG_2	ldrA.rdlA.IGR:G0-9603	dmsA.5UTR	IGR:sRNA	5UTR	ldrA.rdlA.IGR:rdlA	dmsA.5UTR	small toxic polypeptide LdrA:putative antisense regulatory RNA RdlA:putative antisense regulatory RNA RdlA	dimethyl sulfoxide reductase subunit A	1269322	1269335	+	940913	940999	+	10	412	18302	16528687	21.9201	0.00079791
Hfq-FLAG_2	EG11258	ybiE.ybiC.IGR	mRNA	IGR	focA	ybiE.ybiC.IGR	formate channel FocA	protein YbiE	953611	953788	-	837435	837489	-	10	932	803	16545666	221.082	1.06537e-13
Hfq-FLAG_2	G7816:cpxP.3UTR:G0-16649	ybgC.ybgE.IGR	mRNA:3UTR:sRNA	IGR	cpxP:cpxP.3UTR:cpxQ	ybgC.ybgE.IGR	periplasmic protein CpxP:periplasmic protein CpxP:small regulatory RNA CpxQ	esterase/thioesterase:PF09600 family protein YbgE	4106310	4106352	+	774616	774621	-	10	16574	45	16530782	221.643	2.83577e-13
Hfq-FLAG_2	G0-17078:raiA.EST3UTR	metT.5UTR.asnB.IGR	sRNA:3UTR	IGR	raiZ:raiA.EST3UTR	metT.5UTR.asnB.IGR	small RNA RaiZ:ribosome-associated inhibitor A	tRNA-Met(CAU):asparagine synthetase B	2737501	2737505	+	697208	697211	+	10	393	253	16546755	1664.18	2.3715e-22
Hfq-FLAG_2	G0-8867	G6193	sRNA	mRNA	gcvB	yahN	small regulatory RNA GcvB	putative amino acid exporter YahN	2942801	2942855	+	346216	346288	-	10	80769	83	16466549	24.5629	0.000425321
Hfq-FLAG_2	insH21.EST5UTR	insH-1.EST3UTR	5UTR	3UTR	insH21.EST5UTR	insH-1.EST3UTR	IS<i>5</i> transposase and trans-activator		1299472	1299484	+	273953	274090	-	10	304	3042	16544055	178.9	9.39034e-13
Hfq-FLAG_2	rrlH.AS	EG30024	AS	tRNA	rrlH.AS	aspU	23S ribosomal RNA	tRNA-Asp(GUC)	228079	228395	-	229002	229004	+	10	40	123403	16423958	33.273	4.12788e-05
Hfq-FLAG_2	sucD.EST3UTR:G0-17009	EG11502	3UTR:sRNA	mRNA	sucD.EST3UTR:sdhX	rcsF	succinyl-CoA synthetase subunit &alpha;:small regulatory RNA SdhX	sensor lipoprotein RcsF	765058	765091	+	219773	219965	-	10	43417	218	16503766	17.4368	0.00781368
Hfq-FLAG_2	EG10654	cueO.EST3UTR	mRNA	3UTR	nirC	cueO.EST3UTR	nitrite transporter NirC	multicopper oxidase CueO	3497010	3497048	+	138723	138726	+	10	785	1190	16545426	177.117	9.57364e-13
Hfq-FLAG_2	cirA.5UTR	ryjB.sgcQ.IGR:sgcQ.AS	5UTR	IGR:AS	cirA.5UTR	ryjB.sgcQ.IGR:sgcQ.AS	iron-catecholate outer membrane transporter CirA	small RNA RyjB:KpLE2 phage-like element; putative nucleoside triphosphatase:KpLE2 phage-like element; putative nucleoside triphosphatase	2246827	2246917	-	4528095	4528115	+	9	7	1223	16546172	17394.6	7.7336e-27
Hfq-FLAG_2	EG11605	insG.AS	mRNA	AS	smg	insG.AS	DUF494 domain-containing protein Smg	KpLE2 phage-like element; IS<i>4</i> putative transposase	3432240	3432251	-	4502121	4502126	+	9	863	8429	16538110	20.4617	0.0119416
Hfq-FLAG_2	EG10321	yjgZ.insG.IGR	mRNA	IGR	fliC	yjgZ.insG.IGR	flagellar filament structural protein	KpLE2 phage-like element; uncharacterized protein YjgZ:KpLE2 phage-like element; IS<i>4</i> putative transposase	2003137	2003293	-	4501921	4501995	+	9	93126	62	16454214	25.6482	0.00305297
Hfq-FLAG_2	gcvH.gcvT.TU:EG11442	yjgM.AS	TU:mRNA	AS	gcvH.gcvT.TU:gcvT	yjgM.AS	lipoyl-GcvH-protein // glycine cleavage system H protein:aminomethyltransferase:aminomethyltransferase	putative <i>N</i>-acetyltransferase YjgM	3049563	3049586	-	4479033	4479035	+	9	7083	588	16539731	35.7418	9.58304e-05
Hfq-FLAG_2	EG10938	EG12127	mRNA	mRNA	secD	treB	Sec translocon accessory complex subunit SecD	trehalose-specific PTS enzyme IIBC component	427668	427732	+	4464761	4464797	-	9	1188	2694	16543520	46.5218	9.1761e-06
Hfq-FLAG_2	insH-1.EST3UTR	cysQ.EST3UTR	3UTR	3UTR	insH-1.EST3UTR	cysQ.EST3UTR		3'(2'),5'-bisphosphate nucleotidase	274013	274164	-	4437517	4437580	+	9	3552	4	16543846	10479.6	6.93594e-24
Hfq-FLAG_2	EG10595	EG10437	mRNA	mRNA	miaA	hflX	tRNA dimethylallyltransferase	ribosome rescue factor HflX	4399779	4399800	+	4400929	4401302	+	9	448	2929	16544025	113.471	3.53664e-09
Hfq-FLAG_2	EG10232	adiA.adiY.IGR	mRNA	IGR	dmsA	adiA.adiY.IGR	dimethyl sulfoxide reductase subunit A	arginine decarboxylase, degradative:DNA-binding transcriptional activator AdiY	941003	941135	+	4338111	4338171	-	9	7865	406	16539131	46.6155	9.56122e-06
Hfq-FLAG_2	EG10561	EG10559	mRNA	mRNA	malQ	malM	4-&alpha;-glucanotransferase	maltose regulon periplasmic protein	3549718	3549808	-	4249637	4249696	+	9	1601	3450	16542351	26.9544	0.0010841
Hfq-FLAG_2	galF.rfbB.IGR	malG.xylE.IGR:malG.3UTR:EG10556	IGR	IGR:sRNA:mRNA	galF.rfbB.IGR	malG.xylE.IGR:malG.3UTR:malG	UTP:glucose-1-phosphate uridylyltransferase, low activity:dTDP-glucose 4,6-dehydratase 1	maltose ABC transporter membrane subunit MalG:D-xylose:H<sup>+</sup> symporter:maltose ABC transporter membrane subunit MalG:maltose ABC transporter membrane subunit MalG	2113228	2113235	-	4242530	4242673	-	9	33	49680	16497689	90.567	8.01453e-08
Hfq-FLAG_2	mppA.EST5UTR:G6665	malG.3UTR	5UTR:mRNA	sRNA	mppA.EST5UTR:mppA	malG.3UTR	murein tripeptide ABC transporter periplasmic binding protein:murein tripeptide ABC transporter periplasmic binding protein	maltose ABC transporter membrane subunit MalG	1393192	1393228	+	4242530	4242579	-	9	156	44402	16502844	21.4424	0.00982006
Hfq-FLAG_2	G6464	malG.3UTR	mRNA	sRNA	ftsK	malG.3UTR	cell division DNA translocase FtsK	maltose ABC transporter membrane subunit MalG	934322	934340	+	4242530	4242538	-	9	39	44402	16502961	85.7704	1.09162e-07
Hfq-FLAG_2	EG11291	malG.xylE.IGR:malG.3UTR	mRNA	IGR:sRNA	loiP	malG.xylE.IGR:malG.3UTR	metalloprotease LoiP	maltose ABC transporter membrane subunit MalG:D-xylose:H<sup>+</sup> symporter:maltose ABC transporter membrane subunit MalG	3082111	3082275	+	4242530	4242538	-	9	153	44402	16502847	21.8629	0.00835052
Hfq-FLAG_2	G6412	malG.3UTR	mRNA	sRNA	ybhG	malG.3UTR	HlyD_D23 family protein YbhG	maltose ABC transporter membrane subunit MalG	829654	829880	-	4242531	4242532	-	9	74	44402	16502926	45.2032	1.96607e-05
Hfq-FLAG_2	EG11356	EG31116	mRNA	sRNA	fliZ	oxyS	DNA-binding transcriptional regulator FliZ	small regulatory RNA OxyS	2000902	2000965	-	4158278	4158296	-	9	1430	5274	16540698	19.7388	0.0160119
Hfq-FLAG_2	EG10674	EG31116	mRNA	sRNA	oppA	oxyS	oligopeptide ABC transporter periplasmic binding protein	small regulatory RNA OxyS	1301830	1302020	+	4158278	4158280	-	9	1059	5274	16541069	26.6545	0.00120587
Hfq-FLAG_2	EG10457	zapB.EST5UTR	mRNA	5UTR	hns	zapB.EST5UTR	DNA-binding transcriptional dual regulator H-NS	cell division factor ZapB	1292812	1292917	-	4118449	4118464	+	9	3869	94	16543439	409.394	5.15051e-14
Hfq-FLAG_2	EG10398	EG10396	mRNA	mRNA	glpK	glpF	glycerol kinase	glycerol facilitator	4116228	4116371	-	4117303	4117397	-	9	3967	1704	16541731	22.0238	0.00124454
Hfq-FLAG_2	EG10358	cpxP.3UTR:G0-16649:fieF.EST5UTR	mRNA	3UTR:sRNA:5UTR	fumC	cpxP.3UTR:cpxQ:fieF.EST5UTR	fumarase C	periplasmic protein CpxP:small regulatory RNA CpxQ:Zn<sup>2+</sup>/Fe<sup>2+</sup>/Cd<sup>2+</sup> exporter	1686458	1686583	-	4106357	4106388	+	9	95	43440	16503867	35.9927	0.000128911
Hfq-FLAG_2	EG10621	cpxP.3UTR:G0-16649:fieF.EST5UTR	mRNA	3UTR:sRNA:5UTR	murE	cpxP.3UTR:cpxQ:fieF.EST5UTR	UDP-N-acetylmuramoyl-L-alanyl-D-glutamate--2,6-diaminopimelate ligase	periplasmic protein CpxP:small regulatory RNA CpxQ:Zn<sup>2+</sup>/Fe<sup>2+</sup>/Cd<sup>2+</sup> exporter	94268	94281	+	4106354	4106387	+	9	63	43440	16503899	54.2749	4.30689e-06
Hfq-FLAG_2	gcd.5UTR	cpxP.3UTR:G0-16649:fieF.EST5UTR	5UTR	3UTR:sRNA:5UTR	gcd.5UTR	cpxP.3UTR:cpxQ:fieF.EST5UTR	quinoprotein glucose dehydrogenase	periplasmic protein CpxP:small regulatory RNA CpxQ:Zn<sup>2+</sup>/Fe<sup>2+</sup>/Cd<sup>2+</sup> exporter	141243	141253	-	4106368	4106387	+	9	1	43440	16503961	3419.33	5.85885e-16
Hfq-FLAG_2	EG10193	cpxP.3UTR:G0-16649:fieF.EST5UTR	mRNA	3UTR:sRNA:5UTR	cysM	cpxP.3UTR:cpxQ:fieF.EST5UTR	cysteine synthase B	periplasmic protein CpxP:small regulatory RNA CpxQ:Zn<sup>2+</sup>/Fe<sup>2+</sup>/Cd<sup>2+</sup> exporter	2538707	2538783	-	4106369	4106387	+	9	31	43440	16503931	110.301	1.49233e-08
Hfq-FLAG_2	G7747	cpxP.3UTR:G0-16649:fieF.EST5UTR	mRNA	3UTR:sRNA:5UTR	gntX	cpxP.3UTR:cpxQ:fieF.EST5UTR		periplasmic protein CpxP:small regulatory RNA CpxQ:Zn<sup>2+</sup>/Fe<sup>2+</sup>/Cd<sup>2+</sup> exporter	3545415	3545473	+	4106363	4106387	+	9	88	43440	16503874	38.8558	6.81722e-05
Hfq-FLAG_2	G7912	cpxP.3UTR:G0-16649:fieF.EST5UTR	mRNA	3UTR:sRNA:5UTR	yjhI	cpxP.3UTR:cpxQ:fieF.EST5UTR	KpLE2 phage-like element; putative DNA-binding transcriptional regulator YjhI	periplasmic protein CpxP:small regulatory RNA CpxQ:Zn<sup>2+</sup>/Fe<sup>2+</sup>/Cd<sup>2+</sup> exporter	4525273	4525291	-	4106379	4106387	+	9	40	43440	16503922	85.483	1.09765e-07
Hfq-FLAG_2	G0-16739.AS:ydcD.EST3UTR:G6767	cpxP.3UTR:G0-16649:fieF.EST5UTR	AS:3UTR:mRNA	3UTR:sRNA:5UTR	yncO.AS:ydcD.EST3UTR:yncI	cpxP.3UTR:cpxQ:fieF.EST5UTR	protein YncO:uncharacterized protein YdcD:putative transposase YncI	periplasmic protein CpxP:small regulatory RNA CpxQ:Zn<sup>2+</sup>/Fe<sup>2+</sup>/Cd<sup>2+</sup> exporter	1530410	1530869	+	4106379	4106387	+	9	122	43440	16503840	28.0271	0.00104077
Hfq-FLAG_2	fsaA.EST5UTR:G6428	cpxP.3UTR:G0-16649:fieF.EST5UTR	5UTR:mRNA	3UTR:sRNA:5UTR	fsaA.EST5UTR:fsaA	cpxP.3UTR:cpxQ:fieF.EST5UTR	fructose-6-phosphate aldolase 1:fructose-6-phosphate aldolase 1	periplasmic protein CpxP:small regulatory RNA CpxQ:Zn<sup>2+</sup>/Fe<sup>2+</sup>/Cd<sup>2+</sup> exporter	863628	863780	+	4106369	4106387	+	9	106	43440	16503856	32.2576	0.000321491
Hfq-FLAG_2	EG11817	cpxP.3UTR:G0-16649:fieF.EST5UTR	mRNA	3UTR:sRNA:5UTR	umpG	cpxP.3UTR:cpxQ:fieF.EST5UTR	broad specificity 5'(3')-nucleotidase and polyphosphatase	periplasmic protein CpxP:small regulatory RNA CpxQ:Zn<sup>2+</sup>/Fe<sup>2+</sup>/Cd<sup>2+</sup> exporter	2870012	2870066	-	4106378	4106386	+	9	143	43440	16503819	23.9112	0.00392813
Hfq-FLAG_2	glcD.glcC.IGR:glcC.5UTR	EG30098	IGR:5UTR	sRNA	glcD.glcC.IGR:glcC.5UTR	spf	glycolate dehydrogenase, putative FAD-linked subunit:DNA-binding transcriptional dual regulator GlcC:DNA-binding transcriptional dual regulator GlcC	small regulatory RNA Spot 42	3128201	3128254	+	4049966	4050008	+	9	17	57501	16489884	151.822	2.17004e-09
Hfq-FLAG_2	G7664	EG30098	mRNA	sRNA	lptC	spf	lipopolysaccharide transport system protein LptC	small regulatory RNA Spot 42	3343343	3343367	+	4050004	4050007	+	9	94	46410	16500898	34.0417	0.000210803
Hfq-FLAG_2	gcvT.5UTR:yqfI.gcvT.IGR	EG30098	5UTR:IGR	sRNA	gcvT.5UTR:yqfI.gcvT.IGR	spf	aminomethyltransferase:protein YqfI:aminomethyltransferase	small regulatory RNA Spot 42	3050747	3050773	-	4049943	4049990	+	9	742	11082	16535578	18.0984	0.0344319
Hfq-FLAG_2	adhE.EST3UTR:EG10031	fadA.fre.IGR	3UTR:mRNA	IGR	adhE.EST3UTR:adhE	fadA.fre.IGR	fused acetaldehyde-CoA dehydrogenase and iron-dependent alcohol dehydrogenasealdehyde/alcohol dehydrogenase AdhE:fused acetaldehyde-CoA dehydrogenase and iron-dependent alcohol dehydrogenasealdehyde/alcohol dehydrogenase AdhE	3-ketoacyl-CoA thiolase:NAD(P)H-flavin reductase	1295382	1295529	-	4027234	4027250	-	9	4848	1063	16541491	28.8883	0.000598779
Hfq-FLAG_2	EG10411	fadA.fre.IGR	mRNA	IGR	gnd	fadA.fre.IGR	6-phosphogluconate dehydrogenase, decarboxylating	3-ketoacyl-CoA thiolase:NAD(P)H-flavin reductase	2100588	2100602	-	4027234	4027235	-	9	786	1063	16545553	178.225	6.14587e-11
Hfq-FLAG_2	G0-16677.AS:hokE.sokE.IGR	glmZ.hemY.IGR	AS:IGR	IGR	sokE.AS:hokE.sokE.IGR	glmZ.hemY.IGR	small RNA SokE:protein HokE:small RNA SokE	small regulatory RNA GlmZ:protein HemY	607790	607793	-	3986585	3986638	+	9	266	28558	16518578	19.5707	0.0193734
Hfq-FLAG_2	malT.malP.IGR	G0-8873:glmZ.hemY.IGR	IGR	sRNA:IGR	malT.malP.IGR	glmZ:glmZ.hemY.IGR	DNA-binding transcriptional activator MalT:maltodextrin phosphorylase	small regulatory RNA GlmZ:small regulatory RNA GlmZ:protein HemY	3552510	3552511	-	3986577	3986638	+	9	108	28558	16518736	48.2023	7.52973e-06
Hfq-FLAG_2	EG11733	EG11732	mRNA	mRNA	yieP	hsrA	DNA-binding transcriptional dual regulator YieP	putative transporter HsrA	3941219	3941308	-	3940107	3940245	-	9	4580	298	16542524	109.084	5.25149e-09
Hfq-FLAG_2	intS.AS	uhpT.EST3UTR:G0-17104:EG11054	AS	3UTR:sRNA:mRNA	intS.AS	uhpT.EST3UTR:uhpU:uhpT	CPS-53 (KpLE1) prophage; prophage CPS-53 integrase	hexose-6-phosphate:phosphate antiporter:small RNA UhpU:hexose-6-phosphate:phosphate antiporter	2467142	2467224	-	3845732	3845793	-	9	34	63628	16483740	68.5758	9.13236e-07
Hfq-FLAG_2	EG11419:bcr.EST5UTR:rsuA.EST3UTR	uhpT.EST3UTR:G0-17104	mRNA:5UTR:3UTR	3UTR:sRNA	bcr:bcr.EST5UTR:rsuA.EST3UTR	uhpT.EST3UTR:uhpU	multidrug efflux pump Bcr:multidrug efflux pump Bcr:16S rRNA pseudouridine<sup>516</sup> synthase	hexose-6-phosphate:phosphate antiporter:small RNA UhpU	2279722	2279787	-	3845731	3845752	-	9	89	63628	16483685	26.1974	0.00210693
Hfq-FLAG_2	G0-8865	uhpT.EST3UTR:G0-17104	other-ncRNA	3UTR:sRNA	ryeA	uhpT.EST3UTR:uhpU	small antisense RNA RyeA	hexose-6-phosphate:phosphate antiporter:small RNA UhpU	1923208	1923290	+	3845732	3845750	-	9	128	63628	16483646	18.2154	0.0419194
Hfq-FLAG_2	yqiB.AS	uhpT.EST3UTR:G0-17104	AS	3UTR:sRNA	yqiB.AS	uhpT.EST3UTR:uhpU	DUF1249 domain-containing protein YqiB	hexose-6-phosphate:phosphate antiporter:small RNA UhpU	3177020	3177041	+	3845732	3845750	-	9	62	63628	16483712	37.606	0.000109467
Hfq-FLAG_2	yqaA.EST3UTR:G7407	uhpT.EST3UTR:G0-17104	3UTR:mRNA	3UTR:sRNA	yqaA.EST3UTR:yqaA	uhpT.EST3UTR:uhpU	DedA family protein YqaA:DedA family protein YqaA	hexose-6-phosphate:phosphate antiporter:small RNA UhpU	2816501	2816569	-	3845731	3845749	-	9	25	63628	16483749	93.2632	8.76306e-08
Hfq-FLAG_2	EG10505	uhpT.EST3UTR:G0-17104	mRNA	3UTR:sRNA	infB	uhpT.EST3UTR:uhpU	translation initiation factor IF-2&beta;' // translation initiation factor IF-2&beta; // translation initiation factor IF-2	hexose-6-phosphate:phosphate antiporter:small RNA UhpU	3314423	3314461	-	3845732	3845739	-	9	90	63628	16483684	25.9063	0.00230963
Hfq-FLAG_2	G6255	uhpT.EST3UTR:G0-17104	mRNA	3UTR:sRNA	mscK	uhpT.EST3UTR:uhpU	potassium dependent, small conductance mechanosensitive channel	hexose-6-phosphate:phosphate antiporter:small RNA UhpU	487248	487679	+	3845732	3845739	-	9	60	63628	16483714	38.8596	8.38789e-05
Hfq-FLAG_2	G0-16690:rpoE.5UTR	xylB.xylA.TU	mRNA:5UTR	TU	rseD:rpoE.5UTR	xylB.xylA.TU	<i>rpoE</i> leader peptide:RNA polymerase sigma factor RpoE	xylulokinase:xylose isomerase	2710016	2710088	-	3729387	3729407	-	9	2009	1608	16543785	46.0905	9.92222e-06
Hfq-FLAG_2	EG11442	arrS.EST3UTR:G0-10694	mRNA	3UTR:sRNA	gcvT	arrS.EST3UTR:arrS	aminomethyltransferase	small regulatory RNA ArrS:small regulatory RNA ArrS	3049532	3049605	-	3657984	3657988	-	9	10636	85	16536681	164.624	1.88659e-10
Hfq-FLAG_2	EG10562	EG10560	mRNA	mRNA	malT	malP	DNA-binding transcriptional activator MalT	maltodextrin phosphorylase	3553639	3553796	+	3552211	3552299	-	9	1982	1296	16544124	57.9666	1.31597e-06
Hfq-FLAG_2	EG12431	G0-8871	mRNA	sRNA	puuR	arcZ	DNA-binding transcriptional repressor PuuR	small regulatory RNA ArcZ	1362069	1362339	+	3350689	3350698	+	9	14	211307	16336081	49.6991	6.22005e-05
Hfq-FLAG_2	speB.loiP.IGR	G0-8871	IGR	sRNA	speB.loiP.IGR	arcZ	agmatinase:metalloprotease LoiP	small regulatory RNA ArcZ	3082691	3082746	-	3350696	3350697	+	9	11	211307	16336084	63.2534	1.32347e-05
Hfq-FLAG_2	EG11064	G0-8871	mRNA	sRNA	uvrD	arcZ	DNA helicase II	small regulatory RNA ArcZ	4000022	4000068	+	3350689	3350696	+	9	27	211307	16336068	25.7699	0.00616815
Hfq-FLAG_2	EG11175	EG12760	mRNA	mRNA	garK	garP	glycerate 2-kinase 1	galactarate/D-glucarate transporter GarP	3271233	3271558	-	3274855	3274935	-	9	2929	1367	16543106	37.1853	2.18441e-05
Hfq-FLAG_2	arcB.EST3UTR:EG10062	EG10989	3UTR:mRNA	mRNA	arcB.EST3UTR:arcB	tdcA	ArcB-<i>N</i>-phospho-L-histidine-292 // ArcB-phospho-L-aspartate-576 // ArcB-<i>N</i>-phospho-L-histidine-717 // sensor histidine kinase ArcB:ArcB-<i>N</i>-phospho-L-histidine-292 // ArcB-phospho-L-aspartate-576 // ArcB-<i>N</i>-phospho-L-histidine-717 // sensor histidine kinase ArcB	DNA-binding transcriptional activator TdcA	3350607	3350781	-	3266251	3266324	-	9	1620	2934	16542848	31.324	0.000293056
Hfq-FLAG_2	EG10990	EG10989	mRNA	mRNA	tdcB	tdcA	catabolic threonine dehydratase	DNA-binding transcriptional activator TdcA	3265230	3265279	-	3266252	3266300	-	9	3236	2488	16541678	18.4911	0.00927534
Hfq-FLAG_2	cusC.cusF.TU_AS	fbaA.EST3UTR:EG10282	AS	3UTR:mRNA	cusC.cusF.TU_AS	fbaA.EST3UTR:fbaA	copper/silver export system outer membrane channel:copper/silver export system periplasmic binding protein	fructose-bisphosphate aldolase class II:fructose-bisphosphate aldolase class II	597029	597082	-	3070117	3070201	-	9	30	2712	16544660	1830.16	1.81312e-19
Hfq-FLAG_2	ydgC.AS	G0-8867	AS	sRNA	ydgC.AS	gcvB	GlpM family protein	small regulatory RNA GcvB	1681910	1681990	+	2942830	2942845	+	9	6	775586	15771810	30.503	0.0418122
Hfq-FLAG_2	EG10835	EG11249	mRNA	mRNA	relA	mazF	GDP/GTP pyrophosphokinase	endoribonuclease toxin MazF	2911937	2912140	-	2910609	2910893	-	9	794	320	16546288	586.101	1.30504e-15
Hfq-FLAG_2	G7422	EG10689:EG11817	mRNA	mRNA:mRNA	truD	pcm:umpG	tRNA pseudouridine<sup>13</sup> synthase	protein-L-isoaspartate <i>O</i>-methyltransferase:broad specificity 5'(3')-nucleotidase and polyphosphatase	2870620	2870687	-	2869156	2869585	-	9	138	1426	16545838	756.716	1.82435e-16
Hfq-FLAG_2	arcB.AS	G0-8866:micA.gshA.IGR	AS	sRNA:IGR	arcB.AS	micA:micA.gshA.IGR	ArcB-<i>N</i>-phospho-L-histidine-292 // ArcB-phospho-L-aspartate-576 // ArcB-<i>N</i>-phospho-L-histidine-717 // sensor histidine kinase ArcB	small regulatory RNA MicA:small regulatory RNA MicA:glutamate&mdash;cysteine ligase	3350710	3350789	+	2814873	2814877	+	9	63	65229	16482110	36.0972	0.000155064
Hfq-FLAG_2	EG11612	G0-17078:raiA.EST3UTR:EG10707	mRNA	sRNA:3UTR:mRNA	proP	raiZ:raiA.EST3UTR:pheA	osmolyte:H<sup>+</sup> symporter ProP	small RNA RaiZ:ribosome-associated inhibitor A:fused chorismate mutase/prephenate dehydratase	4330705	4330765	+	2737501	2737996	+	9	407	19501	16527494	18.7412	0.0266667
Hfq-FLAG_2	G7187	G7188	mRNA	mRNA	yfbT	yfbU		PF03887 family protein YfbU	2411444	2411580	-	2412559	2412608	-	9	421	384	16546597	921.166	2.74078e-17
Hfq-FLAG_2	EG10392	EG10391	mRNA	mRNA	glpB	glpA	anaerobic glycerol-3-phosphate dehydrogenase subunit B	anaerobic glycerol-3-phosphate dehydrogenase subunit A	2354914	2354998	+	2353908	2353975	+	9	1546	4704	16541152	20.4706	0.00129949
Hfq-FLAG_2	EG10392	EG10401	mRNA	mRNA	glpB	glpT	anaerobic glycerol-3-phosphate dehydrogenase subunit B	sn-glycerol 3-phosphate:phosphate antiporter	2354910	2354998	+	2351221	2351264	-	9	1546	3059	16542797	31.482	0.000280635
Hfq-FLAG_2	nuoA.5UTR	psuK.fruA.IGR	5UTR	IGR	nuoA.5UTR	psuK.fruA.IGR	NADH:quinone oxidoreductase subunit A	putative pseudouridine kinase:fructose-specific PTS multiphosphoryl transfer protein FruA	2405113	2405150	-	2259716	2259718	+	9	23208	119	16524075	53.8487	3.41917e-06
Hfq-FLAG_2	G0-9384:EG11530	EG12419	other-ncRNA:mRNA	mRNA	sroD:fadD	gatY	:long-chain-fatty-acid&mdash;CoA ligase	tagatose-1,6-bisphosphate aldolase 2	1888062	1888064	-	2176867	2177135	-	9	544	11596	16535262	23.591	0.00359246
Hfq-FLAG_2	EG11576	G0-8878	mRNA	sRNA	leuC	cyaR	3-isopropylmalate dehydratase subunit LeuC	small regulatory RNA CyaR	79820	79831	-	2167196	2167200	+	9	8	562661	15984733	31.9603	0.0114172
Hfq-FLAG_2	G6780	G0-8878	mRNA	sRNA	ddpB	cyaR	putative D,D-dipeptide ABC transporter membrane subunit DdpB	small regulatory RNA CyaR	1559904	1559990	-	2167199	2167200	+	9	5	562661	15984736	51.1365	0.00103194
Hfq-FLAG_2	yaeI.AS	G0-8878	AS	sRNA	yaeI.AS	cyaR	phosphodiesterase YaeI	small regulatory RNA CyaR	184473	184515	+	2167175	2167200	+	9	7	562661	15984734	36.5261	0.00554203
Hfq-FLAG_2	G7254	G0-8878	mRNA	sRNA	mntH	cyaR	Mn<sup>2+</sup>/Fe<sup>2+</sup>: H<sup>+</sup> symporter MntH	small regulatory RNA CyaR	2511502	2511637	-	2167165	2167200	+	9	9	562661	15984732	28.4092	0.0221375
Hfq-FLAG_2	G6636	G0-8878	mRNA	sRNA	yciQ	cyaR	DUF2207 domain-containing protein YciQ	small regulatory RNA CyaR	1326537	1326691	+	2167173	2167199	+	9	3	562661	15984738	85.2275	0.000120664
Hfq-FLAG_2	G0-16636:3'ETS<sup><i>leuZ</i></sup>	G7047	sRNA:other-ncRNA	sRNA	3'ETS-leuZ:3'ETS<sup><i>leuZ</i></sup>	dsrA	:	small regulatory RNA DsrA	1991749	1991787	-	2025223	2025267	-	9	212	13856	16533334	50.6558	5.03819e-06
Hfq-FLAG_2	EG11381	G7047	mRNA	sRNA	glgS	dsrA	surface composition regulator	small regulatory RNA DsrA	3191763	3191834	-	2025223	2025243	-	9	428	13856	16533118	25.0909	0.00214876
Hfq-FLAG_2	yfiE.EST3UTR	G0-17102	3UTR	sRNA	yfiE.EST3UTR	fliX	putative LysR-type DNA-binding transcriptional regulator YfiE	small RNA FliX	2714406	2714423	-	2001913	2001945	-	9	46	162851	16384505	19.6846	0.0362741
Hfq-FLAG_2	G6497	3'ETS<sup><i>leuZ</i></sup>.EST3UTR:G0-16636:3'ETS<sup><i>leuZ</i></sup>	mRNA	3UTR:sRNA:other-ncRNA	mgsA	3'ETS<sup><i>leuZ</i></sup>.EST3UTR:3'ETS-leuZ:3'ETS<sup><i>leuZ</i></sup>	methylglyoxal synthase	::	1026968	1027016	-	1991746	1991753	-	9	566	1314	16545522	200.222	2.19753e-11
Hfq-FLAG_2	uhpT.EST3UTR:G0-17104:EG11054	EG10013	3UTR:sRNA:mRNA	mRNA	uhpT.EST3UTR:uhpU:uhpT	mepM	hexose-6-phosphate:phosphate antiporter:small RNA UhpU:hexose-6-phosphate:phosphate antiporter	peptidoglycan endopeptidase MepM	3845770	3845883	-	1941414	1941641	-	9	18340	423	16528639	19.1752	0.0218403
Hfq-FLAG_2	G6946	ydjX.EST5UTR:G6945	mRNA	5UTR:mRNA	ydjY	ydjX.EST5UTR:ydjX	4Fe-4S ferredoxin-type domain-containing protein YdjY	DedA family protein YdjX:DedA family protein YdjX	1834603	1834963	+	1833373	1833436	+	9	478	113	16546811	2757.09	1.85273e-21
Hfq-FLAG_2	ynfH.dmsD.TU	G0-8863	TU	sRNA	ynfH.dmsD.TU	rprA	putative menaquinol dehydrogenase:redox enzyme maturation protein DmsD	small regulatory RNA RprA	1664434	1664500	+	1770460	1770477	+	9	55	4839	16542508	559.404	4.24526e-15
Hfq-FLAG_2	EG11193	G0-8863	mRNA	sRNA	dinD	rprA	DNA damage-inducible protein D	small regulatory RNA RprA	3818132	3818195	+	1770459	1770477	+	9	601	4839	16541962	51.1917	4.0553e-06
Hfq-FLAG_2	G0-8891	dicF.dicB.IGR	mRNA	IGR	yciY	dicF.dicB.IGR	uncharacterized protein YciY	Qin prophage; small regulatory RNA DicF:Qin prophage; cell division inhibition protein DicB	1308788	1308884	+	1649439	1649440	+	9	349	7074	16539979	60.2958	1.00001e-06
Hfq-FLAG_2	rplU.5UTR	dicF.dicB.IGR	5UTR	IGR	rplU.5UTR	dicF.dicB.IGR	50S ribosomal subunit protein L21	Qin prophage; small regulatory RNA DicF:Qin prophage; cell division inhibition protein DicB	3333501	3333505	-	1649439	1649439	+	9	120	7074	16540208	175.363	9.30402e-11
Hfq-FLAG_2	EG11403	EG31115	mRNA	sRNA	ppx	dicF	exopolyphosphatase	Qin prophage; small regulatory RNA DicF	2625830	2626022	+	1649411	1649439	+	9	175	7074	16540153	120.248	2.42761e-09
Hfq-FLAG_2	ahpC.5UTR	dicF.dicB.IGR	5UTR	IGR	ahpC.5UTR	dicF.dicB.IGR	alkyl hydroperoxide reductase, AhpC component	Qin prophage; small regulatory RNA DicF:Qin prophage; cell division inhibition protein DicB	638830	638913	+	1649411	1649439	+	9	646	7074	16539682	32.5741	0.000214652
Hfq-FLAG_2	ackA.yfbV.IGR:ackA.AS	G0-17021.AS:G0-10671	IGR:AS	AS:sRNA	ackA.yfbV.IGR:ackA.AS	mgtT.AS:mgrR	acetate kinase:PF04217 family membrane protein YfbV:acetate kinase	protein MgtT:small regulatory RNA MgrR	2413421	2413478	-	1622818	1622836	-	9	47	45991	16501364	68.7055	6.61009e-07
Hfq-FLAG_2	EG10224	G0-17021.AS:G0-10671	mRNA	AS:sRNA	dgkA	mgtT.AS:mgrR	diacylglycerol kinase	protein MgtT:small regulatory RNA MgrR	4256442	4256735	+	1622824	1622835	-	9	68	45991	16501343	47.4876	1.33554e-05
Hfq-FLAG_2	G6468:ycaO.EST5UTR	G0-10677	mRNA:5UTR	sRNA	ycaO:ycaO.EST5UTR	fnrS	ribosomal protein S12 methylthiotransferase accessory factor YcaO:ribosomal protein S12 methylthiotransferase accessory factor YcaO	small regulatory RNA FnrS	956608	956659	-	1409206	1409249	+	9	17	349593	16197792	24.5294	0.0187406
Hfq-FLAG_2	G7122	G0-10677	mRNA	sRNA	yegR	fnrS	uncharacterized protein YegR	small regulatory RNA FnrS	2168264	2168323	-	1409212	1409249	+	9	7	349593	16197802	59.5714	8.31002e-05
Hfq-FLAG_2	anmK.EST3UTR	mcaS.abgR.IGR:G0-8899	3UTR	IGR:sRNA	anmK.EST3UTR	mcaS.abgR.IGR:mcaS	anhydro-<i>N</i>-acetylmuramic acid kinase	small regulatory RNA McaS:putative LysR-type DNA-binding transcriptional regulator AbgR:small regulatory RNA McaS	1718452	1718489	-	1405657	1405663	-	9	38	117196	16430168	33.2038	0.000475055
Hfq-FLAG_2	G0-10698	G6586	other-ncRNA	mRNA	G0-10698	ymfH		e14 prophage; putative protein YmfH	1671118	1671133	-	1201195	1201234	-	9	179	1582	16545641	525.856	4.45751e-15
Hfq-FLAG_2	EG11356	G6586	mRNA	mRNA	fliZ	ymfH	DNA-binding transcriptional regulator FliZ	e14 prophage; putative protein YmfH	2000649	2000745	-	1201220	1201229	-	9	4090	711	16542601	51.198	4.01284e-06
Hfq-FLAG_2	G6577	G6575	mRNA	mRNA	cobB	lolE	CobB-S // protein-lysine deacetylase/desuccinylase/delipoylase	lipoprotein release complex - inner membrane subunit	1179614	1179905	+	1178462	1178694	+	9	627	329	16546446	721.911	2.41417e-16
Hfq-FLAG_2	G0-8882	csgD.5UTR	sRNA	5UTR	omrB	csgD.5UTR	small regulatory RNA OmrB	DNA-binding transcriptional dual regulator CsgD	2976373	2976385	-	1103224	1103270	-	9	6890	311	16540201	69.471	2.88991e-07
Hfq-FLAG_2	G0-17102	G6541	sRNA	mRNA	fliX	ycdY	small RNA FliX	chaperone protein YcdY	2001954	2001954	-	1099730	1099792	+	9	33641	196	16513565	22.5402	0.00606536
Hfq-FLAG_2	G0-8871	G6501	sRNA	mRNA	arcZ	rlmI	small regulatory RNA ArcZ	23S rRNA m<sup>5</sup>C1962 methyltransferase	3350622	3350660	+	1029809	1029889	-	9	133948	44	16413410	25.0641	0.00475354
Hfq-FLAG_2	EG10215:G0-10651:yrbN.5UTR	sucD.EST3UTR:G0-17009	mRNA:mRNA:5UTR	3UTR:sRNA	deaD:yrbN:yrbN.5UTR	sucD.EST3UTR:sdhX	ATP-dependent RNA helicase DeaD:uncharacterized protein YrbN:uncharacterized protein YrbN	succinyl-CoA synthetase subunit &alpha;:small regulatory RNA SdhX	3307749	3307936	-	765126	765149	+	9	117	40476	16506809	31.3706	0.000395734
Hfq-FLAG_2	EG10671:ompF.5UTR	uspG.EST3UTR	mRNA:5UTR	3UTR	ompF:ompF.5UTR	uspG.EST3UTR	outer membrane porin F:outer membrane porin F	universal stress protein G	986839	986998	-	641387	641388	-	9	23475	132	16523795	47.9924	9.13089e-06
Hfq-FLAG_2	tig.5UTR	EG11003:tig.EST3UTR	5UTR	mRNA:3UTR	tig.5UTR	tig:tig.EST3UTR	trigger factor	trigger factor:trigger factor	455011	455280	+	456305	456477	+	9	400	337	16546665	1104.75	5.46479e-18
Hfq-FLAG_2	EG11085:EG11086	yahM.AS	mRNA:mRNA	AS	rsmH:ftsL	yahM.AS	16S rRNA m<sup>4</sup>C1402 methyltransferase:cell division protein FtsL	uncharacterized protein YahM	91012	91067	+	345511	345721	-	9	546	1701	16545155	160.331	1.59887e-10
Hfq-FLAG_2	G0-10677	G0-10654	sRNA	mRNA	fnrS	ykgR	small regulatory RNA FnrS	uncharacterized membrane protein YkgR	1409128	1409131	+	313212	313244	-	9	226598	28	16320776	23.151	0.0147594
Hfq-FLAG_2	G0-8867	G6158	sRNA	mRNA	gcvB	yagU	small regulatory RNA GcvB	DUF1440 domain-containing inner membrane protein YagU	2942696	2942826	+	302990	302996	+	9	800840	3	15746559	58.9877	0.00277808
Hfq-FLAG_2	EG10817	EG10901	mRNA	mRNA	rbsD	rpsB	D-ribose pyranase	30S ribosomal subunit protein S2	3933330	3933590	+	189903	189916	+	9	8018	68	16539316	273.014	2.29735e-12
Hfq-FLAG_2	EG12316	acnB.yacL.IGR	mRNA	IGR	acnB	acnB.yacL.IGR	AcnB	AcnB:PF06062 family protein YacL	133151	133234	+	134275	134279	+	9	443	287	16546672	1171.3	3.26848e-18
Hfq-FLAG_2	EG10621	EG10622	mRNA	mRNA	murE	murF	UDP-N-acetylmuramoyl-L-alanyl-D-glutamate--2,6-diaminopimelate ligase	D-alanyl-D-alanine-adding enzyme	93610	94086	+	94732	95195	+	9	414	361	16546627	996.425	1.36513e-17
Hfq-FLAG_2	EG10670	G0-9941	mRNA	sRNA	ompC	sgrS	outer membrane porin C	small regulatory RNA SgrS	2311711	2311725	-	77414	77593	+	9	662	5208	16541532	43.1807	1.80775e-05
Hfq-FLAG_2	manX.5UTR:EG10567	G7953	5UTR:mRNA	mRNA	manX.5UTR:manX	yjjW	mannose-specific PTS enzyme IIAB component:mannose-specific PTS enzyme IIAB component	putative glycyl-radical enzyme activating enzyme YjjW	1902000	1902075	+	4615460	4615462	-	8	4869	327	16542207	83.1182	1.86198e-06
Hfq-FLAG_2	EG12518	EG12520	mRNA	mRNA	ytfR	ytfT	galactofuranose ABC transporter putative ATP binding subunit	galactofuranose ABC transporter putative membrane subunit YtfT	4451721	4451906	+	4453024	4453410	+	8	78	42	16547283	40408.5	2.02396e-27
Hfq-FLAG_2	tsx.5UTR	yjfY.EST3UTR	5UTR	3UTR	tsx.5UTR	yjfY.EST3UTR	nucleoside-specific channel-forming protein Tsx	DUF1471 domain-containing protein YjfY	432052	432072	-	4424451	4424467	-	8	739	124	16546540	1444.54	3.01548e-16
Hfq-FLAG_2	EG30098	G0-16700	sRNA	sRNA	spf	pspH	small regulatory RNA Spot 42	small regulatory RNA PspH	4049912	4049948	+	4263194	4263246	+	8	40389	75	16506939	43.5945	0.000418699
Hfq-FLAG_2	EG10559	EG10528	mRNA	mRNA	malM	lamB	maltose regulon periplasmic protein	maltose outer membrane channel / phage lambda receptor protein	4249913	4249993	+	4248902	4248927	+	8	1926	3823	16541654	17.9725	0.0290841
Hfq-FLAG_2	EG10033:agp.3UTR:yccJ.wrbA.TU_AS	malG.3UTR	mRNA:3UTR:AS	sRNA	agp:agp.3UTR:yccJ.wrbA.TU_AS	malG.3UTR	glucose-1-phosphatase:glucose-1-phosphatase:PF13993 family protein YccJ:NAD(P)H:quinone oxidoreductase	maltose ABC transporter membrane subunit MalG	1066804	1067100	+	4242531	4242595	-	8	64	44403	16502936	46.4578	0.000273846
Hfq-FLAG_2	G7696	malG.3UTR	mRNA	sRNA	yrdA	malG.3UTR	hexapeptide repeats-containing protein YrdA	maltose ABC transporter membrane subunit MalG	3429469	3429596	+	4242531	4242560	-	8	95	44403	16502905	31.2978	0.00505262
Hfq-FLAG_2	panB.yadC.IGR	malG.3UTR	IGR	sRNA	panB.yadC.IGR	malG.3UTR	3-methyl-2-oxobutanoate hydroxymethyltransferase:fimbrial tip-adhesin YadC	maltose ABC transporter membrane subunit MalG	149622	149625	+	4242530	4242538	-	8	6	44403	16502994	495.552	7.89032e-11
Hfq-FLAG_2	EG12336	glpX.fpr.IGR	mRNA	IGR	yaeH	glpX.fpr.IGR	DUF3461 domain-containing protein YaeH	fructose-1,6-bisphosphatase 2:flavodoxin/ferredoxin-NADP<sup>+</sup> reductase	183822	183859	-	4114520	4114538	-	8	158	16621	16530624	50.3576	0.000107654
Hfq-FLAG_2	EG10559	EG11873	mRNA	mRNA	malM	fieF	maltose regulon periplasmic protein	Zn<sup>2+</sup>/Fe<sup>2+</sup>/Cd<sup>2+</sup> exporter	4249565	4249642	+	4106939	4107063	+	8	5861	172	16541370	131.269	5.45986e-08
Hfq-FLAG_2	EG11579	cpxP.3UTR:G0-16649:fieF.EST5UTR	mRNA	3UTR:sRNA:5UTR	ybiA	cpxP.3UTR:cpxQ:fieF.EST5UTR	<i>N</i>-glycosidase YbiA	periplasmic protein CpxP:small regulatory RNA CpxQ:Zn<sup>2+</sup>/Fe<sup>2+</sup>/Cd<sup>2+</sup> exporter	832526	832590	-	4106379	4106387	+	8	52	43441	16503910	58.4485	5.06937e-05
Hfq-FLAG_2	G7553	cpxP.3UTR:G0-16649:fieF.EST5UTR	mRNA	3UTR:sRNA:5UTR	yghU	cpxP.3UTR:cpxQ:fieF.EST5UTR	disulfide reductase / organic hydroperoxide reductase	periplasmic protein CpxP:small regulatory RNA CpxQ:Zn<sup>2+</sup>/Fe<sup>2+</sup>/Cd<sup>2+</sup> exporter	3139556	3139570	+	4106379	4106387	+	8	94	43441	16503868	32.3332	0.00393962
Hfq-FLAG_2	ftsB.EST5UTR	G0-16649:fieF.EST5UTR	5UTR	sRNA:5UTR	ftsB.EST5UTR	cpxQ:fieF.EST5UTR	cell division protein FtsB	small regulatory RNA CpxQ:Zn<sup>2+</sup>/Fe<sup>2+</sup>/Cd<sup>2+</sup> exporter	2872842	2872901	-	4106386	4106387	+	8	95	43441	16503867	31.9928	0.00426144
Hfq-FLAG_2	EG12262	cpxP.3UTR:G0-16649:fieF.EST5UTR	mRNA	3UTR:sRNA:5UTR	yhjR	cpxP.3UTR:cpxQ:fieF.EST5UTR	PF10945 family protein YhjR	periplasmic protein CpxP:small regulatory RNA CpxQ:Zn<sup>2+</sup>/Fe<sup>2+</sup>/Cd<sup>2+</sup> exporter	3696008	3696073	-	4106365	4106386	+	8	46	43441	16503916	66.0723	2.09052e-05
Hfq-FLAG_2	EG10352	glnA.3UTR:glnZ	mRNA	3UTR:sRNA	fucP	glnA.3UTR:glnZ	L-fucose:H+ symporter	adenylyl-[glutamine synthetase] // glutamine synthetase:small regulatory RNA GlnZ	2935513	2935517	+	4056432	4056561	-	8	33	158150	16389220	25.1226	0.0497651
Hfq-FLAG_2	ybiY.AS	glnA.3UTR:glnZ	AS	3UTR:sRNA	ybiY.AS	glnA.3UTR:glnZ	putative pyruvate formate-lyase activating enzyme YbiY	adenylyl-[glutamine synthetase] // glutamine synthetase:small regulatory RNA GlnZ	862949	862990	+	4056426	4056518	-	8	11	158150	16389242	75.368	4.74729e-05
Hfq-FLAG_2	mltD.EST5UTR:gloB.EST3UTR:G6099	fadA.fre.IGR	5UTR:3UTR:mRNA	IGR	mltD.EST5UTR:gloB.EST3UTR:gloB	fadA.fre.IGR	membrane-bound lytic murein transglycosylase D:hydroxyacylglutathione hydrolase GloB:hydroxyacylglutathione hydrolase GloB	3-ketoacyl-CoA thiolase:NAD(P)H-flavin reductase	233987	234182	-	4027233	4027250	-	8	1973	1064	16544366	63.048	1.55155e-05
Hfq-FLAG_2	malE.5UTR	ilvL.ilvX.TU	5UTR	TU	malE.5UTR	ilvL.ilvX.TU	maltose ABC transporter periplasmic binding protein	<i>ilvXGMEDA</i> operon leader peptide:uncharacterized protein IlvX	4246449	4246464	-	3950474	3950475	+	8	3166	298	16543939	140.282	2.97379e-08
Hfq-FLAG_2	yifE.AS	uhpT.EST3UTR:G0-17104	AS	3UTR:sRNA	yifE.AS	uhpT.EST3UTR:uhpU		hexose-6-phosphate:phosphate antiporter:small RNA UhpU	3948318	3948340	-	3845732	3845762	-	8	2	63629	16483772	1036.24	2.11756e-11
Hfq-FLAG_2	fimH.EST3UTR:fimH.gntP.IGR	uhpT.EST3UTR:G0-17104	3UTR:IGR	3UTR:sRNA	fimH.EST3UTR:fimH.gntP.IGR	uhpT.EST3UTR:uhpU	type 1 fimbriae D-mannose specific adhesin:type 1 fimbriae D-mannose specific adhesin:fructuronate transporter	hexose-6-phosphate:phosphate antiporter:small RNA UhpU	4549802	4549916	+	3845732	3845739	-	8	83	63629	16483691	24.9696	0.0303216
Hfq-FLAG_2	EG10937	EG20091	mRNA	mRNA	secB	gpsA	protein export chaperone SecB	glycerol-3-phosphate dehydrogenase	3784013	3784156	-	3782909	3783019	-	8	2126	809	16544468	76.954	1.08159e-06
Hfq-FLAG_2	EG10248	EG12625:dppB.dppA.TU	mRNA	mRNA:TU	dppA	dppB:dppB.dppA.TU	dipeptide ABC transporter periplasmic binding protein	dipeptide ABC transporter membrane subunit DppB:dipeptide ABC transporter membrane subunit DppB:dipeptide ABC transporter periplasmic binding protein	3706970	3707277	-	3705737	3705822	-	8	1969	33	16545401	2037.08	3.86111e-17
Hfq-FLAG_2	zapC.EST5UTR	G0-8914	5UTR	sRNA	zapC.EST5UTR	gadY	cell division protein ZapC	small regulatory RNA GadY	1005884	1005896	+	3664965	3664969	+	8	75	28812	16518516	61.1542	2.94306e-05
Hfq-FLAG_2	G0-17104:EG11054	EG10906	sRNA:mRNA	mRNA	uhpU:uhpT	rpsG	small RNA UhpU:hexose-6-phosphate:phosphate antiporter	30S ribosomal subunit protein S7	3845778	3845843	-	3474002	3474077	-	8	18341	145	16528917	49.7214	7.27246e-05
Hfq-FLAG_2	racR.EST3UTR	G0-8871	3UTR	sRNA	racR.EST3UTR	arcZ	Rac prophage; DNA-binding transcriptional repressor RacR	small regulatory RNA ArcZ	1419709	1419711	-	3350680	3350697	+	8	11	211308	16336084	56.225	0.000467126
Hfq-FLAG_2	ydhS.AS:ydhT.EST3UTR	G0-8871	AS:3UTR	sRNA	ydhS.AS:ydhT.EST3UTR	arcZ	FAD/NAD(P) binding domain-containing protein YdhS:uncharacterized protein YdhT	small regulatory RNA ArcZ	1748516	1748665	-	3350678	3350697	+	8	19	211308	16336076	32.5513	0.0125258
Hfq-FLAG_2	frvA.rhaM.IGR	G0-8871	IGR	sRNA	frvA.rhaM.IGR	arcZ	putative PTS enzyme IIA component FrvA:L-rhamnose mutarotase	small regulatory RNA ArcZ	4093001	4093091	+	3350678	3350696	+	8	6	211308	16336089	103.079	1.96486e-05
Hfq-FLAG_2	EG12522	G7629	mRNA	mRNA	garD	yhaV	GarD	ribosome-dependent mRNA interferase toxin YhaV	3276241	3276288	+	3277683	3277856	+	8	3011	1071	16543321	41.0405	0.000449968
Hfq-FLAG_2	EG10016	EG12760	mRNA	mRNA	garL	garP	&alpha;-dehydro-&beta;-deoxy-<i>D</i>-glucarate aldolase	galactarate/D-glucarate transporter GarP	3273112	3273145	-	3274130	3274194	-	8	858	488	16546057	316.139	1.208e-11
Hfq-FLAG_2	G7938	tdcG.EST3UTR:tdcG.3UTR	mRNA	3UTR:sRNA	yjiT	tdcG.EST3UTR:tdcG.3UTR	putative uncharacterized protein YjiT	L-serine deaminase III:L-serine deaminase III	4572465	4572545	+	3258235	3258272	-	8	332	11318	16535753	35.2051	0.00158618
Hfq-FLAG_2	EG11366:rob.5UTR:creA.rob.IGR	tdcG.EST3UTR:tdcG.3UTR	mRNA:5UTR:IGR	3UTR:sRNA	rob:rob.5UTR:creA.rob.IGR	tdcG.EST3UTR:tdcG.3UTR	DNA-binding transcriptional dual regulator Rob:DNA-binding transcriptional dual regulator Rob:PF05981 family protein CreA:DNA-binding transcriptional dual regulator Rob	L-serine deaminase III:L-serine deaminase III	4635278	4635356	-	3258235	3258254	-	8	352	11318	16535733	33.2048	0.00248707
Hfq-FLAG_2	EG10214	tdcG.EST3UTR:tdcG.3UTR	mRNA	3UTR:sRNA	ddlB	tdcG.EST3UTR:tdcG.3UTR	D-alanine&mdash;D-alanine ligase B	L-serine deaminase III:L-serine deaminase III	103126	103157	+	3258234	3258241	-	8	289	11318	16535796	40.4434	0.000545307
Hfq-FLAG_2	EG10830	EG11070	mRNA	mRNA	recJ	dsbC	ssDNA-specific exonuclease RecJ	protein disulfide isomerase DsbC	3036502	3036599	-	3038320	3038634	-	8	51	309	16547043	8400.05	3.64258e-22
Hfq-FLAG_2	G7494	G7495:yqeC.EST5UTR:mocA.AS	mRNA	mRNA:5UTR:AS	yqeB	yqeC:yqeC.EST5UTR:mocA.AS	XdhC-CoxI family protein YqeB	uncharacterized protein YqeC:uncharacterized protein YqeC:molybdenum cofactor cytidylyltransferase	3012962	3013193	-	3015047	3015182	-	8	821	270	16546312	597.151	1.80099e-13
Hfq-FLAG_2	G6938	G0-8882	mRNA	sRNA	ves	omrB	HutD family protein Ves	small regulatory RNA OmrB	1824913	1824930	-	2976304	2976344	-	8	822	5641	16540940	28.5379	0.007658
Hfq-FLAG_2	EG10483	hypD_AS.AS:EG10486	mRNA	AS:mRNA	hypA	hypD_AS.AS:hypD	hydrogenase 3 nickel incorporation protein HypA	:Fe-(CN)<sub>2</sub>CO cofactor assembly scaffold protein HypD	2850838	2850882	+	2852328	2852790	+	8	777	2096	16544530	81.2703	7.03866e-07
Hfq-FLAG_2	G6377	micA.gshA.IGR	mRNA	IGR	ybfL	micA.gshA.IGR	putative transposase YbfL	small regulatory RNA MicA:glutamate&mdash;cysteine ligase	737743	737774	+	2814859	2814877	+	8	69	65230	16482104	29.2959	0.00954973
Hfq-FLAG_2	EG10931	micA.gshA.IGR	mRNA	IGR	sdhA	micA.gshA.IGR	succinate:quinone oxidoreductase, FAD binding protein	small regulatory RNA MicA:glutamate&mdash;cysteine ligase	756720	756721	+	2814875	2814877	+	8	33	65230	16482140	61.2551	4.91905e-05
Hfq-FLAG_2	yjgA.EST5UTR	micA.gshA.IGR	5UTR	IGR	yjgA.EST5UTR	micA.gshA.IGR	putative ribosome biogenesis factor YjgA	small regulatory RNA MicA:glutamate&mdash;cysteine ligase	4457928	4457952	-	2814860	2814877	+	8	9	65230	16482164	224.602	1.36144e-08
Hfq-FLAG_2	EG10300	rpsP.5UTR:ffh.3UTR	mRNA	5UTR:3UTR	ffh	rpsP.5UTR:ffh.3UTR	signal recognition particle protein component	30S ribosomal subunit protein S16:signal recognition particle protein component	2747432	2747566	-	2746201	2746272	-	8	448	65	16546890	4545.85	4.15723e-20
Hfq-FLAG_2	tdcA.5UTR	EG11460	5UTR	mRNA	tdcA.5UTR	narQ	DNA-binding transcriptional activator TdcA	sensor histidine kinase NarQ	3267073	3267093	-	2585777	2585780	+	8	18402	164	16528837	43.8151	0.00031803
Hfq-FLAG_2	EG10881	yffL.AS	mRNA	AS	rplT	yffL.AS	50S ribosomal subunit protein L20	CPZ-55 prophage; uncharacterized protein YffL	1799719	1799775	-	2560341	2560345	-	8	561	133	16546709	1774.14	5.81061e-17
Hfq-FLAG_2	G7554:hybO.5UTR	yfbK.AS	mRNA:5UTR	AS	hybO:hybO.5UTR	yfbK.AS	hydrogenase 2 small subunit:hydrogenase 2 small subunit	IPR002035/DUF3520 domain-containing protein YfbK	3146223	3146275	-	2385574	2385577	+	8	1372	610	16545421	158.155	1.09503e-08
Hfq-FLAG_2	EG10392	EG10393	mRNA	mRNA	glpB	glpC	anaerobic glycerol-3-phosphate dehydrogenase subunit B	anaerobic glycerol-3-phosphate dehydrogenase subunit C	2354807	2354900	+	2355938	2355995	+	8	1228	5158	16541017	20.8916	0.0092906
Hfq-FLAG_2	G6282	G0-8878	mRNA	sRNA	ybbY	cyaR	putative purine transporter	small regulatory RNA CyaR	541201	541223	+	2167198	2167200	+	8	1	562662	15984740	227.273	0.000154537
Hfq-FLAG_2	G7542	G0-8878	mRNA	sRNA	glcA	cyaR	glycolate/lactate:H<sup>+</sup> symporter GlcA	small regulatory RNA CyaR	3120860	3120908	-	2167199	2167200	+	8	6	562662	15984735	37.8788	0.0442365
Hfq-FLAG_2	EG11467	G0-8878	mRNA	sRNA	yigI	cyaR	acyl-CoA thioesterase YigI	small regulatory RNA CyaR	4004592	4004626	-	2167196	2167200	+	8	5	562662	15984736	45.4546	0.0195482
Hfq-FLAG_2	G6873	G0-8878	mRNA	sRNA	rsxC	cyaR	SoxR [2Fe-2S] reducing system protein RsxC	small regulatory RNA CyaR	1706942	1706980	+	2167198	2167199	+	8	4	562662	15984737	56.8183	0.00775248
Hfq-FLAG_2	yqiK.AS	G0-8878	AS	sRNA	yqiK.AS	cyaR	flotillin family inner membrane protein YqiK	small regulatory RNA CyaR	3193994	3194028	-	2167195	2167199	+	8	6	562662	15984735	37.8788	0.0442365
Hfq-FLAG_2	cpxP.3UTR:G0-16649	EG12412	3UTR:sRNA	mRNA	cpxP.3UTR:cpxQ	rfbB	periplasmic protein CpxP:small regulatory RNA CpxQ	dTDP-glucose 4,6-dehydratase 1	4106329	4106330	+	2112334	2112362	-	8	16576	86	16530741	92.7693	1.03798e-06
Hfq-FLAG_2	EG11982	EG11983	mRNA	mRNA	wbbH	wbbI	putative O-antigen polymerase	&beta;-1,6-galactofuranosyltransferase WbbI	2106535	2106575	-	2105342	2105406	-	8	163	234	16547006	3470.61	2.82645e-19
Hfq-FLAG_2	EG10420:guaA.guaB.TU	G7047	mRNA:TU	sRNA	guaA:guaA.guaB.TU	dsrA	GMP synthetase:GMP synthetase:inosine 5'-monophosphate dehydrogenase	small regulatory RNA DsrA	2632498	2632564	-	2025223	2025245	-	8	115	13857	16533431	83.0015	2.27094e-06
Hfq-FLAG_2	EG10841	EG11388	mRNA	mRNA	fliD	fliS	flagellar filament capping protein	flagellar biosynthesis protein FliS	2004043	2004220	+	2005335	2005378	+	8	3006	853	16543544	51.6155	2.33723e-05
Hfq-FLAG_2	EG31116	EG11356	sRNA	mRNA	oxyS	fliZ	small regulatory RNA OxyS	DNA-binding transcriptional regulator FliZ	4158324	4158396	-	2000826	2000891	-	8	3509	1427	16542467	26.4291	0.0136836
Hfq-FLAG_2	EG10321	G0-10699:G0-10699	mRNA	sRNA:sRNA	fliC	sdsN:sdsN	flagellar filament structural protein	small regulatory RNA SdsN:small regulatory RNA SdsN	2003540	2003564	-	1996959	1996967	+	8	163690	25	16383688	32.0287	0.0101191
Hfq-FLAG_2	G2002	motA.5UTR:G0-17103	mRNA	5UTR:sRNA	sapA	motA.5UTR:motR	putative periplasmic binding protein SapA	motility protein A:small RNA MotR	1357066	1357099	-	1977208	1977251	-	8	49	15613	16531741	172.873	9.8917e-09
Hfq-FLAG_2	EG10880	motA.5UTR:G0-17103	mRNA	5UTR:sRNA	rplS	motA.5UTR:motR	50S ribosomal subunit protein L19	motility protein A:small RNA MotR	2744201	2744262	-	1977208	1977246	-	8	125	15613	16531665	67.7657	1.10047e-05
Hfq-FLAG_2	mocA.ygfK.IGR	motA.5UTR:G0-17103	IGR	5UTR:sRNA	mocA.ygfK.IGR	motA.5UTR:motR	molybdenum cofactor cytidylyltransferase:putative oxidoreductase, Fe-S subunit	motility protein A:small RNA MotR	3015873	3015885	+	1977208	1977245	-	8	46	15613	16531744	184.147	6.24414e-09
Hfq-FLAG_2	EG10170	motA.5UTR:G0-17103	mRNA	5UTR:sRNA	cyaA	motA.5UTR:motR	adenylate cyclase	motility protein A:small RNA MotR	3991450	3991530	+	1977207	1977210	-	8	129	15613	16531661	65.6645	1.39909e-05
Hfq-FLAG_2	EG10601	EG10602	mRNA	mRNA	motA	motB	motility protein A	motility protein B	1976666	1976729	-	1975602	1975638	-	8	3251	694	16543458	58.6597	5.53698e-06
Hfq-FLAG_2	EG10987	EG10602	mRNA	mRNA	tap	motB	methyl-accepting chemotaxis protein Tap	motility protein B	1970173	1970327	-	1975416	1975488	-	8	4833	788	16541782	34.748	0.00166261
Hfq-FLAG_2	EG10602	EG10987	mRNA	mRNA	motB	tap	motility protein B	methyl-accepting chemotaxis protein Tap	1975404	1975506	-	1969502	1969598	-	8	1398	2046	16543959	46.2718	0.000175394
Hfq-FLAG_2	EG10602:EG10601	EG10148	mRNA:mRNA	mRNA	motB:motA	cheR	motility protein B:motility protein A	chemotaxis protein methyltransferase	1976106	1976275	-	1968716	1968757	-	8	3465	1135	16542803	33.6512	0.00211249
Hfq-FLAG_2	G0-10671	G7013	sRNA	mRNA	mgrR	yebZ	small regulatory RNA MgrR	CopD family protein	1622863	1622866	-	1923677	1923805	-	8	4738	452	16542213	61.7945	1.88018e-05
Hfq-FLAG_2	EG31116	G0-8865	sRNA	other-ncRNA	oxyS	ryeA	small regulatory RNA OxyS	small antisense RNA RyeA	4158323	4158330	-	1923171	1923195	+	8	3509	285	16543609	132.34	4.7453e-08
Hfq-FLAG_2	G0-10671	G6938	sRNA	mRNA	mgrR	ves	small regulatory RNA MgrR	HutD family protein Ves	1622863	1622873	-	1824617	1824733	-	8	4738	584	16542081	47.8269	0.000138705
Hfq-FLAG_2	G6757	G0-8863	mRNA	sRNA	ydcY	rprA	DUF2526 domain-containing protein YdcY	small regulatory RNA RprA	1517720	1517755	+	1770476	1770478	+	8	100	4840	16542463	273.429	1.83394e-10
Hfq-FLAG_2	EG10777	G0-8863	mRNA	sRNA	pspB	rprA	phage shock protein B	small regulatory RNA RprA	1368822	1368863	+	1770456	1770477	+	8	47	4840	16542516	581.766	6.43114e-13
Hfq-FLAG_2	crfC.5UTR	G0-8863	5UTR	sRNA	crfC.5UTR	rprA		small regulatory RNA RprA	4327096	4327120	+	1770469	1770477	+	8	578	4840	16541985	47.3047	0.000151255
Hfq-FLAG_2	yifO.EST3UTR	cfa.5UTR	3UTR	5UTR	yifO.EST3UTR	cfa.5UTR		cyclopropane fatty acyl phospholipid synthase	3959954	3959979	-	1741291	1741297	+	8	63	693	16546647	3031.98	1.04793e-18
Hfq-FLAG_2	G7163:yfaZ.EST5UTR	G0-17021.AS:G0-10671	mRNA:5UTR	AS:sRNA	yfaZ:yfaZ.EST5UTR	mgtT.AS:mgrR	putative porin YfaZ:putative porin YfaZ	protein MgtT:small regulatory RNA MgrR	2364217	2364316	-	1622818	1622871	-	8	37	45992	16501374	77.5758	6.94604e-06
Hfq-FLAG_2	EG10955	G0-17021.AS:G0-10671	mRNA	AS:sRNA	prlF	mgtT.AS:mgrR	antitoxin PrlF	protein MgtT:small regulatory RNA MgrR	3277258	3277285	+	1622818	1622837	-	8	104	45992	16501307	27.599	0.0129869
Hfq-FLAG_2	EG50007	G0-17021.AS:G0-10671	mRNA	AS:sRNA	eutC	mgtT.AS:mgrR	ethanolamine ammonia-lyase subunit &beta;	protein MgtT:small regulatory RNA MgrR	2556980	2557039	-	1622818	1622835	-	8	80	45992	16501331	35.8787	0.00186263
Hfq-FLAG_2	EG10686	G0-17021.AS:G0-10671	mRNA	AS:sRNA	parC	mgtT.AS:mgrR	DNA topoisomerase IV subunit A	protein MgtT:small regulatory RNA MgrR	3163713	3163739	-	1622818	1622833	-	8	13	45992	16501398	220.793	6.95808e-09
Hfq-FLAG_2	G6798	G6799	mRNA	mRNA	lsrK	lsrR	autoinducer-2 kinase	DNA-binding transcriptional repressor LsrR	1599679	1599918	-	1601013	1601216	-	8	159	118	16547126	7055.59	1.12833e-21
Hfq-FLAG_2	gdhA.ynjH.IGR	G0-10677	IGR	sRNA	gdhA.ynjH.IGR	fnrS	glutamate dehydrogenase:DUF1496 domain-containing protein YnjH	small regulatory RNA FnrS	1842324	1842342	-	1409179	1409247	+	8	0	411480	16135923	#NUM!	1.44857e-06
Hfq-FLAG_2	EG11247	G0-8899	mRNA	sRNA	rlmD	mcaS	23S rRNA m<sup>5</sup>U1939 methyltransferase	small regulatory RNA McaS	2914554	2914651	-	1405658	1405710	-	8	37	118700	16428666	29.9254	0.011824
Hfq-FLAG_2	idnR.AS	G0-8899	AS	sRNA	idnR.AS	mcaS	DNA-binding transcriptional dual regulator IdnR	small regulatory RNA McaS	4490289	4490338	+	1405657	1405695	-	8	7	117197	16430199	160.221	3.86305e-07
Hfq-FLAG_2	G7087	EG11124	mRNA	mRNA	yeeX	ompW		outer membrane protein W	2079321	2079335	-	1314028	1314065	+	8	1273	835	16545295	124.523	7.22494e-08
Hfq-FLAG_2	EG10677	EG10676	mRNA	mRNA	oppD	oppC	murein tripeptide ABC transporter / oligopeptide ABC transporter ATP binding subunit OppD	murein tripeptide ABC transporter / oligopeptide ABC transporter inner membrane subunit OppC	1305662	1305832	+	1304276	1304697	+	8	221	420	16546762	1426.14	3.06471e-16
Hfq-FLAG_2	rhlB.EST3UTR:EG10844	EG10642	3UTR:mRNA	mRNA	rhlB.EST3UTR:rhlB	narK	ATP-dependent RNA helicase RhlB:ATP-dependent RNA helicase RhlB	nitrate:nitrite antiporter NarK	3964326	3964386	-	1279416	1279469	+	8	85	3744	16543574	415.877	6.87814e-12
Hfq-FLAG_2	G361	EG10859	mRNA	mRNA	flgE	rne	flagellar hook protein FlgE	ribonuclease E	1133517	1133873	+	1143945	1144081	-	8	3155	316	16543932	132.752	4.57951e-08
Hfq-FLAG_2	G0-10671	G0-10441	sRNA	mRNA	mgrR	cydX	small regulatory RNA MgrR	cytochrome <i>bd</i>-I accessory subunit CydX	1622857	1622894	-	774238	774294	+	8	4738	586	16542079	47.6637	0.000142449
Hfq-FLAG_2	nudJ.EST3UTR	sucD.EST3UTR:G0-17009	3UTR	3UTR:sRNA	nudJ.EST3UTR	sucD.EST3UTR:sdhX	phosphatase NudJ	succinyl-CoA synthetase subunit &alpha;:small regulatory RNA SdhX	1193794	1193836	-	765124	765148	+	8	54	40477	16506872	60.4161	3.8213e-05
Hfq-FLAG_2	EG11225	EG10262	mRNA	mRNA	dcuA	entD	C4-dicarboxylate transporter DcuA	phosphopantetheinyl transferase EntD	4366746	4366750	-	610004	610004	-	8	1011	120	16546272	1091.08	2.83111e-15
Hfq-FLAG_2	EG11533	allE.EST3UTR	mRNA	3UTR	ychH	allE.EST3UTR	stress-induced protein	(S)-ureidoglycine aminohydrolase	1258938	1259051	+	543209	543209	-	8	1204	251	16545948	438.007	3.55218e-12
Hfq-FLAG_2	grcA.5UTR	allR.EST3UTR	5UTR	3UTR	grcA.5UTR	allR.EST3UTR	stress-induced alternate pyruvate formate-lyase subunit	DNA-binding transcriptional repressor AllR	2716503	2716509	-	533790	533864	+	8	1090	370	16545943	328.211	3.40762e-11
Hfq-FLAG_2	etk.EST3UTR	ykgH.EST3UTR	3UTR	3UTR	etk.EST3UTR	ykgH.EST3UTR	protein-tyrosine kinase Etk	uncharacterized protein YkgH	1041972	1041976	-	324603	324625	-	8	72	7866	16539465	233.628	7.29673e-10
Hfq-FLAG_2	ucpA.EST3UTR	ykgH.EST3UTR	3UTR	3UTR	ucpA.EST3UTR	ykgH.EST3UTR	oxidoreductase UcpA	uncharacterized protein YkgH	2543762	2543779	-	324603	324625	-	8	96	7866	16539441	175.221	6.41827e-09
Hfq-FLAG_2	G0-17104:EG11054	EG11650	sRNA:mRNA	mRNA	uhpU:uhpT	yafD	small RNA UhpU:hexose-6-phosphate:phosphate antiporter	endonuclease/exonuclease/phosphatase domain-containing protein YafD	3845778	3845790	-	231522	231620	+	8	12278	247	16534878	43.6181	0.000307853
Hfq-FLAG_2	tsx.5UTR	EG12334	5UTR	mRNA	tsx.5UTR	btuF	nucleoside-specific channel-forming protein Tsx	vitamin B<sub>12</sub> ABC transporter periplasmic binding protein	432063	432076	-	178420	178452	-	8	739	879	16545785	203.772	1.46322e-09
Hfq-FLAG_2	uhpT.EST3UTR:G0-17104:EG11054	EG12313	3UTR:sRNA:mRNA	mRNA	uhpT.EST3UTR:uhpU:uhpT	zapD	hexose-6-phosphate:phosphate antiporter:small RNA UhpU:hexose-6-phosphate:phosphate antiporter	cell division factor ZapD	3845775	3845895	-	111836	111946	-	8	18341	133	16528929	54.2076	6.27879e-05
Hfq-FLAG_2	EG12395	insL-1.AS	mRNA	AS	ybgE	insL-1.AS	PF09600 family protein YbgE		774461	774496	+	16149	16154	-	8	3267	1646	16542490	24.61	0.0236726
Hfq-FLAG_2	EG10321	sgcX.AS	mRNA	AS	fliC	sgcX.AS	flagellar filament structural protein	KpLE2 phage-like element; putative endoglucanase with Zn-dependent exopeptidase domain	2003211	2003298	-	4530770	4530806	+	7	70883	6	16476515	271.188	4.40089e-07
Hfq-FLAG_2	EG10987	sgcQ.AS	mRNA	AS	tap	sgcQ.AS	methyl-accepting chemotaxis protein Tap	KpLE2 phage-like element; putative nucleoside triphosphatase	1970801	1970860	-	4528012	4528114	+	7	2355	1225	16543824	40.1427	0.00855437
Hfq-FLAG_2	EG10630	yjgZ.insG.IGR	mRNA	IGR	nadA	yjgZ.insG.IGR	quinolinate synthase	KpLE2 phage-like element; uncharacterized protein YjgZ:KpLE2 phage-like element; IS<i>4</i> putative transposase	782131	782192	+	4502012	4502100	+	7	1402	297	16545705	278.15	1.37607e-08
Hfq-FLAG_2	mltB.srlA.IGR	EG12127	IGR	mRNA	mltB.srlA.IGR	treB	membrane-bound lytic murein transglycosylase B:sorbitol-specific PTS enzyme IIC<sub>2</sub> component	trehalose-specific PTS enzyme IIBC component	2825790	2825790	+	4465988	4466066	-	7	1140	2673	16543591	38.0035	0.012446
Hfq-FLAG_2	EG12127	EG11402	mRNA	mRNA	treB	treC	trehalose-specific PTS enzyme IIBC component	trehalose-6-phosphate hydrolase	4465511	4465579	-	4464422	4464464	-	7	1591	807	16545006	90.2031	6.55282e-06
Hfq-FLAG_2	G6473	EG10578	mRNA	mRNA	ycbJ	melB	putative phosphotransferase YcbJ	melibiose:H<sup>+</sup>/Na<sup>+</sup>/Li<sup>+</sup> symporter	971878	971896	+	4343913	4343939	+	7	3311	512	16543581	68.3122	0.00022668
Hfq-FLAG_2	EG11247	malG.3UTR	mRNA	sRNA	rlmD	malG.3UTR	23S rRNA m<sup>5</sup>U1939 methyltransferase	maltose ABC transporter membrane subunit MalG	2913826	2913843	-	4242530	4242567	-	7	75	44404	16502925	34.6877	0.0316659
Hfq-FLAG_2	EG10592	malG.xylE.IGR:malG.3UTR	mRNA	IGR:sRNA	mglA	malG.xylE.IGR:malG.3UTR	D-galactose/methyl-galactoside ABC transporter ATP binding subunit	maltose ABC transporter membrane subunit MalG:D-xylose:H<sup>+</sup> symporter:maltose ABC transporter membrane subunit MalG	2237903	2237954	-	4242530	4242562	-	7	28	44404	16502972	92.9138	6.25402e-05
Hfq-FLAG_2	G6930:yniA.EST3UTR	malG.3UTR	mRNA:3UTR	sRNA	yniA:yniA.EST3UTR	malG.3UTR	putative kinase YniA:putative kinase YniA	maltose ABC transporter membrane subunit MalG	1808642	1808671	+	4242531	4242561	-	7	74	44404	16502926	35.1565	0.0290306
Hfq-FLAG_2	EG12180	malG.xylE.IGR	mRNA	IGR	pagP	malG.xylE.IGR	Lipid A palmitoyltransferase	maltose ABC transporter membrane subunit MalG:D-xylose:H<sup>+</sup> symporter	656704	656769	+	4242529	4242560	-	7	57	44404	16502943	45.6418	0.00323841
Hfq-FLAG_2	EG12148	malG.3UTR	mRNA	sRNA	galP	malG.3UTR	galactose:H<sup>+</sup> symporter	maltose ABC transporter membrane subunit MalG	3088415	3088433	+	4242529	4242560	-	7	39	44404	16502961	66.7073	0.000485105
Hfq-FLAG_2	G7088	malG.3UTR	mRNA	sRNA	yeeY	malG.3UTR	putative DNA-binding transcriptional regulator YeeY	maltose ABC transporter membrane subunit MalG	2088174	2088176	-	4242530	4242548	-	7	74	44404	16502926	35.1565	0.0290306
Hfq-FLAG_2	EG10302	malG.3UTR	mRNA	sRNA	fhuA	malG.3UTR	ferrichrome outer membrane transporter/phage receptor	maltose ABC transporter membrane subunit MalG	169065	169089	+	4242531	4242537	-	7	14	44404	16502986	185.828	1.1176e-06
Hfq-FLAG_2	yjeJ.AS	malG.3UTR	AS	sRNA	yjeJ.AS	malG.3UTR	protein YjeJ	maltose ABC transporter membrane subunit MalG	4373367	4373390	+	4242532	4242537	-	7	24	44404	16502976	108.399	2.46867e-05
Hfq-FLAG_2	EG11350	malG.3UTR	mRNA	sRNA	waaS	malG.3UTR	lipopolysaccharide core biosynthesis protein WaaS	maltose ABC transporter membrane subunit MalG	3804318	3804439	-	4242530	4242533	-	7	76	44404	16502924	34.2313	0.0345015
Hfq-FLAG_2	EG10916	EG31116	mRNA	sRNA	rpsQ	oxyS	30S ribosomal subunit protein S17	small regulatory RNA OxyS	3448415	3448454	-	4158278	4158298	-	7	341	5276	16541787	64.3608	0.000350138
Hfq-FLAG_2	EG11064	EG31116	mRNA	sRNA	uvrD	oxyS	DNA helicase II	small regulatory RNA OxyS	3999703	3999790	+	4158279	4158286	-	7	100	5276	16542028	219.473	8.46065e-08
Hfq-FLAG_2	rpoH.5UTR	glpX.fpr.IGR	5UTR	IGR	rpoH.5UTR	glpX.fpr.IGR	RNA polymerase sigma factor RpoH	fructose-1,6-bisphosphatase 2:flavodoxin/ferredoxin-NADP<sup>+</sup> reductase	3600809	3600846	-	4114519	4114526	-	7	190	16622	16530592	36.6395	0.0177792
Hfq-FLAG_2	ypfJ.EST5UTR	cpxP.3UTR:G0-16649:fieF.EST5UTR	5UTR	3UTR:sRNA:5UTR	ypfJ.EST5UTR	cpxP.3UTR:cpxQ:fieF.EST5UTR	uncharacterized protein YpfJ	periplasmic protein CpxP:small regulatory RNA CpxQ:Zn<sup>2+</sup>/Fe<sup>2+</sup>/Cd<sup>2+</sup> exporter	2596708	2596755	-	4106363	4106387	+	7	27	43442	16503935	98.4945	4.30811e-05
Hfq-FLAG_2	G6760	cpxP.3UTR:G0-16649:fieF.EST5UTR	mRNA	3UTR:sRNA:5UTR	curA	cpxP.3UTR:cpxQ:fieF.EST5UTR	NADPH-dependent curcumin/dihydrocurcumin reductase	periplasmic protein CpxP:small regulatory RNA CpxQ:Zn<sup>2+</sup>/Fe<sup>2+</sup>/Cd<sup>2+</sup> exporter	1519260	1519310	+	4106364	4106386	+	7	71	43442	16503891	37.4556	0.0191242
Hfq-FLAG_2	EG11569	glmZ.hemY.IGR	mRNA	IGR	lptD	glmZ.hemY.IGR	lipopolysaccharide assembly protein LptD	small regulatory RNA GlmZ:protein HemY	56090	56179	-	3986577	3986637	+	7	85	28560	16518759	47.6319	0.00348635
Hfq-FLAG_2	EG10845	rhoL.3UTR	mRNA	3UTR	rho	rhoL.3UTR	transcription termination factor Rho	<i>rho</i> operon leader peptide	3967508	3967515	+	3966336	3966394	+	7	127	166	16547111	5494.25	1.56821e-17
Hfq-FLAG_2	G0-9611	EG11733	sRNA	mRNA	sokB	yieP	putative small regulatory RNA antitoxin SokB	DNA-binding transcriptional dual regulator YieP	1492119	1492145	+	3941110	3941192	-	7	222	2942	16544240	177.317	3.24103e-07
Hfq-FLAG_2	EG11005	EG11276	mRNA	mRNA	tnaA	tnaC	tryptophanase	<i>tnaAB</i> operon leader peptide	3889460	3889472	+	3888473	3888488	+	7	2127	102	16545175	533.828	5.71465e-11
Hfq-FLAG_2	G0-8914	EG11712	sRNA	mRNA	gadY	yidQ	small regulatory RNA GadY	DUF1375 domain-containing putative lipoprotein YidQ	3664910	3664911	+	3867902	3867955	+	7	10769	238	16536397	45.1634	0.00413579
Hfq-FLAG_2	yeaL.5UTR:G6975	uhpT.EST3UTR:G0-17104:EG11054	5UTR:mRNA	3UTR:sRNA:mRNA	yeaL.5UTR:yeaL	uhpT.EST3UTR:uhpU:uhpT	DUF441 domain-containing inner membrane protein YeaL:DUF441 domain-containing inner membrane protein YeaL	hexose-6-phosphate:phosphate antiporter:small RNA UhpU:hexose-6-phosphate:phosphate antiporter	1874329	1874401	+	3845732	3845809	-	7	27	70430	16476947	60.6531	0.00121998
Hfq-FLAG_2	G7944	uhpT.EST3UTR:G0-17104:EG11054	mRNA	3UTR:sRNA:mRNA	lgoR	uhpT.EST3UTR:uhpU:uhpT	putative DNA-binding transcriptional regulator LgoR	hexose-6-phosphate:phosphate antiporter:small RNA UhpU:hexose-6-phosphate:phosphate antiporter	4595324	4595575	-	3845732	3845780	-	7	51	63630	16483723	35.5567	0.0312042
Hfq-FLAG_2	EG13159	uhpT.EST3UTR:G0-17104	mRNA	3UTR:sRNA	xapB	uhpT.EST3UTR:uhpU	xanthosine:H+ symporter XapB	hexose-6-phosphate:phosphate antiporter:small RNA UhpU	2523711	2523782	-	3845732	3845749	-	7	15	63630	16483759	120.893	1.99781e-05
Hfq-FLAG_2	ppa.ytfQ.IGR	uhpT.EST3UTR:G0-17104	IGR	3UTR:sRNA	ppa.ytfQ.IGR	uhpT.EST3UTR:uhpU	inorganic pyrophosphatase:galactofuranose ABC transporter periplasmic binding protein	hexose-6-phosphate:phosphate antiporter:small RNA UhpU	4449703	4449758	+	3845732	3845739	-	7	51	63630	16483723	35.5567	0.0312042
Hfq-FLAG_2	EG12108	uhpT.EST3UTR:G0-17104	mRNA	3UTR:sRNA	norR	uhpT.EST3UTR:uhpU	DNA-binding transcriptional dual regulator NorR	hexose-6-phosphate:phosphate antiporter:small RNA UhpU	2832258	2832289	-	3845731	3845738	-	7	26	63630	16483748	69.7459	0.000482248
Hfq-FLAG_2	EG11350	EG11351	mRNA	mRNA	waaS	waaB	lipopolysaccharide core biosynthesis protein WaaS	UDP-D-galactose:(glucosyl)lipopolysaccharide-1,6-D-galactosyltransferase	3804444	3804770	-	3803290	3803595	-	7	307	357	16546740	1056.83	1.29318e-12
Hfq-FLAG_2	EG10979	G0-8872	mRNA	sRNA	sucA	ryhB	subunit of E1(0) component of 2-oxoglutarate dehydrogenase	small regulatory RNA RyhB	761368	761386	+	3580922	3580923	-	7	73	25839	16521492	61.3125	0.000645516
Hfq-FLAG_2	EG10394	EG10560	mRNA	mRNA	glpD	malP	aerobic glycerol 3-phosphate dehydrogenase	maltodextrin phosphorylase	3562438	3562468	+	3550831	3550880	-	7	2508	1116	16543780	41.3753	0.00696404
Hfq-FLAG_2	EG10398	EG10884	mRNA	mRNA	glpK	rplX	glycerol kinase	50S ribosomal subunit protein L24	4116034	4116064	-	3447748	3447833	-	7	3414	287	16543703	118.191	5.29053e-06
Hfq-FLAG_2	yejM.AS	G0-8871	AS	sRNA	yejM.AS	arcZ		small regulatory RNA ArcZ	2284516	2284580	-	3350678	3350697	+	7	6	211309	16336089	90.1938	0.000880188
Hfq-FLAG_2	ygaY.AS	G0-8871	AS	sRNA	ygaY.AS	arcZ	putative transporter YgaY, N-terminal fragment	small regulatory RNA ArcZ	2809220	2809291	-	3350696	3350697	+	7	3	211309	16336092	180.388	6.36603e-05
Hfq-FLAG_2	EG11590	G0-8871	mRNA	sRNA	thiH	arcZ	2-iminoacetate synthase	small regulatory RNA ArcZ	4191645	4191648	-	3350690	3350697	+	7	1	211309	16336094	541.163	4.34045e-06
Hfq-FLAG_2	fliD.fliC.IGR	EG12095	IGR	mRNA	fliD.fliC.IGR	secG	flagellar filament capping protein:flagellar filament structural protein	Sec translocon subunit SecG	2003676	2003677	-	3322419	3322490	-	7	36106	73	16511225	43.8506	0.00645196
Hfq-FLAG_2	csrA.5UTR	agaA.EST3UTR	5UTR	3UTR	csrA.5UTR	agaA.EST3UTR	carbon storage regulator	putative truncated N-acetylgalactosamine-6-phosphate deacetylase	2819107	2819223	-	3281625	3281676	+	7	995	421	16545988	276.494	1.40745e-08
Hfq-FLAG_2	G6134	EG11175	mRNA	mRNA	insH-1	garK		glycerate 2-kinase 1	274803	274919	-	3270916	3270991	-	7	6037	604	16540763	31.7538	0.0430386
Hfq-FLAG_2	EG10095	EG10991	mRNA	mRNA	aspA	tdcC	aspartate ammonia-lyase	threonine/serine:H<sup>+</sup> symporter	4367321	4367343	-	3264038	3264083	-	7	668	2742	16543994	63.2258	0.000382693
Hfq-FLAG_2	EG10274	exuT.5UTR	mRNA	5UTR	fabB	exuT.5UTR	3-oxoacyl-[acyl carrier protein] synthase 1	hexuronate transporter	2441354	2441391	-	3245102	3245136	+	7	220	16201	16530983	32.4663	0.0132643
Hfq-FLAG_2	EG31116	G7509	sRNA	mRNA	oxyS	cptA	small regulatory RNA OxyS		4158324	4158374	-	3040566	3040591	-	7	3510	95	16543799	347.298	3.50099e-09
Hfq-FLAG_2	G0-17104:EG11054	lysS.EST3UTR	sRNA:mRNA	3UTR	uhpU:uhpT	lysS.EST3UTR	small RNA UhpU:hexose-6-phosphate:phosphate antiporter	lysine&mdash;tRNA ligase	3845779	3845799	-	3033612	3033660	-	7	12279	203	16534922	46.4345	0.0034833
Hfq-FLAG_2	yfeX.yfeY.TU	yfeX.yfeW.IGR	TU	IGR	yfeX.yfeY.TU	yfeX.yfeW.IGR	porphyrinogen peroxidase:DUF1131 domain-containing lipoprotein YfeY	porphyrinogen peroxidase:penicillin binding protein 4B	2550468	2550560	-	2549408	2549482	-	7	2091	204	16545109	271.509	1.68735e-08
Hfq-FLAG_2	yfeO.glk.IGR	glk.fryB.IGR	IGR	IGR	yfeO.glk.IGR	glk.fryB.IGR	putative transport protein YfeO:glucokinase	glucokinase:putative PTS enzyme IIB component FryB	2509505	2509988	-	2508416	2508460	-	7	162	868	16546374	823.694	7.64407e-12
Hfq-FLAG_2	lrhA.nuoA.IGR:lrhA.EST3UTR:EG12123	alaA.lrhA.IGR	IGR:3UTR:mRNA	IGR	lrhA.nuoA.IGR:lrhA.EST3UTR:lrhA	alaA.lrhA.IGR	DNA-binding transcriptional dual regulator LrhA:NADH:quinone oxidoreductase subunit A:DNA-binding transcriptional dual regulator LrhA:DNA-binding transcriptional dual regulator LrhA	glutamate&mdash;pyruvate aminotransferase AlaA:DNA-binding transcriptional dual regulator LrhA	2405539	2405800	-	2406710	2406780	-	7	299	588	16546517	658.804	3.42484e-11
Hfq-FLAG_2	EG12703	EG30063	mRNA	sRNA	yccJ	micF	PF13993 family protein YccJ	small regulatory RNA MicF	1066911	1066968	-	2313171	2313177	+	7	236	3437	16543731	142.771	1.45195e-06
Hfq-FLAG_2	gsk.AS	G0-8878	AS	sRNA	gsk.AS	cyaR	inosine/guanosine kinase	small regulatory RNA CyaR	500123	500145	-	2167192	2167200	+	7	2	562663	15984739	99.4318	0.0176472
Hfq-FLAG_2	tRNAnn70.AS	mtfA.EST3UTR	AS	3UTR	serU.3UTR.AS	mtfA.EST3UTR	tRNA-Ser(CGA)	Mlc titration factor	2043414	2043463	+	2044443	2044544	+	7	1653	1008	16544743	69.5064	0.000197553
Hfq-FLAG_2	EG11656	EG11347	mRNA	mRNA	fliH	fliF	flagellar biosynthesis protein FliH	flagellar basal-body MS-ring and collar protein	2016188	2016281	+	2014639	2014685	+	7	412	573	16546419	490.626	9.44327e-11
Hfq-FLAG_2	xthA.astC.IGR:xthA.AS	G0-17102	IGR:AS	sRNA	xthA.astC.IGR:xthA.AS	fliX	exodeoxyribonuclease III:succinylornithine transaminase:exodeoxyribonuclease III	small RNA FliX	1832129	1832428	-	2001913	2001929	-	7	17	162853	16384534	41.4274	0.0264795
Hfq-FLAG_2	iap.AS	G0-17102	AS	sRNA	iap.AS	fliX	alkaline phosphatase isozyme conversion protein	small RNA FliX	2877487	2877503	-	2001913	2001927	-	7	10	162853	16384541	70.4266	0.00158061
Hfq-FLAG_2	EG11172	EG11355	mRNA	mRNA	tdcD	fliA	propionate kinase	RNA polymerase sigma factor FliA	3263627	3263632	-	2001417	2001431	-	7	1990	1752	16543662	33.2156	0.0310598
Hfq-FLAG_2	ygfB.5UTR	3'ETS<sup><i>leuZ</i></sup>.EST3UTR	5UTR	3UTR	ygfB.5UTR	3'ETS<sup><i>leuZ</i></sup>.EST3UTR	PF03695 family protein YgfB		3055467	3055471	-	1991746	1991751	-	7	101	1316	16545987	871.392	5.63827e-12
Hfq-FLAG_2	EG10781	motA.5UTR:G0-17103	mRNA	5UTR:sRNA	pssA	motA.5UTR:motR	phosphatidylserine synthase	motility protein A:small RNA MotR	2723935	2724084	+	1977208	1977249	-	7	132	15614	16531658	56.147	0.0010114
Hfq-FLAG_2	adhE.5UTR	motA.5UTR:G0-17103	5UTR	5UTR:sRNA	adhE.5UTR	motA.5UTR:motR	fused acetaldehyde-CoA dehydrogenase and iron-dependent alcohol dehydrogenasealdehyde/alcohol dehydrogenase AdhE	motility protein A:small RNA MotR	1298331	1298356	-	1977208	1977233	-	7	61	15614	16531729	121.499	6.09352e-06
Hfq-FLAG_2	G6660	motA.5UTR:G0-17103	mRNA	5UTR:sRNA	tpx	motA.5UTR:motR	lipid hydroperoxide peroxidase	motility protein A:small RNA MotR	1388605	1388657	-	1977208	1977232	-	7	222	15614	16531568	33.3845	0.0328783
Hfq-FLAG_2	EG10988	EG10987	mRNA	mRNA	tar	tap	methyl-accepting chemotaxis protein Tar	methyl-accepting chemotaxis protein Tap	1971413	1971570	-	1970306	1970381	-	7	2505	1218	16543681	37.9555	0.00250873
Hfq-FLAG_2	cpxP.3UTR:G0-16649	G7028	3UTR:sRNA	mRNA	cpxP.3UTR:cpxQ	flhB	periplasmic protein CpxP:small regulatory RNA CpxQ	flagellar biosynthesis protein FlhB	4106330	4106343	+	1965561	1965587	-	7	16577	185	16530642	37.732	0.0146009
Hfq-FLAG_2	EG10271	G0-16601	mRNA	sRNA	exbB	micL	Ton complex subunit ExbB	small regulatory RNA MicL-S	3151517	3151598	-	1958440	1958480	-	7	35	24888	16522481	132.775	4.44902e-06
Hfq-FLAG_2	EG10691	G0-8863	mRNA	sRNA	pdxA	rprA	4-hydroxythreonine-4-phosphate dehydrogenase	small regulatory RNA RprA	53343	53344	-	1770469	1770477	+	7	22	4841	16542541	1087.28	2.83657e-12
Hfq-FLAG_2	ansB.3UTR	EG10544	3UTR	mRNA	ansB.3UTR	lpp	L-asparaginase 2	murein lipoprotein	3099647	3099678	-	1757432	1757466	+	7	561	1965	16544878	105.06	1.15118e-05
Hfq-FLAG_2	G7047	lpp.pykF.IGR	sRNA	IGR	dsrA	lpp.pykF.IGR	small regulatory RNA DsrA	murein lipoprotein:pyruvate kinase 1	2025286	2025289	-	1757232	1757305	-	7	2176	327	16544901	162.763	5.67556e-07
Hfq-FLAG_2	EG11531	cfa.5UTR	mRNA	5UTR	cfa	cfa.5UTR	cyclopropane fatty acyl phospholipid synthase	cyclopropane fatty acyl phospholipid synthase	1742318	1742395	+	1741314	1741367	+	7	303	2398	16544703	159.392	2.2005e-07
Hfq-FLAG_2	ftnA.5UTR	dicF.dicB.IGR	5UTR	IGR	ftnA.5UTR	dicF.dicB.IGR	ferritin iron storage protein	Qin prophage; small regulatory RNA DicF:Qin prophage; cell division inhibition protein DicB	1988694	1988700	+	1649411	1649439	+	7	448	7076	16539880	36.5228	0.0168216
Hfq-FLAG_2	EG10510	dicF.dicB.IGR	mRNA	IGR	rpoS	dicF.dicB.IGR	RNA polymerase sigma factor RpoS	Qin prophage; small regulatory RNA DicF:Qin prophage; cell division inhibition protein DicB	2866642	2866695	-	1649414	1649439	+	7	387	7076	16539941	42.2798	0.00623755
Hfq-FLAG_2	sdhE.ygfZ.IGR:ygfZ.5UTR	G0-17021.AS:G0-10671	IGR:5UTR	AS:sRNA	sdhE.ygfZ.IGR:ygfZ.5UTR	mgtT.AS:mgrR	FAD assembly factor:folate-binding protein:folate-binding protein	protein MgtT:small regulatory RNA MgrR	3041278	3041285	+	1622818	1622841	-	7	40	45993	16501371	62.7865	0.000579911
Hfq-FLAG_2	gntK.gntR.TU	G0-17021.AS:G0-10671	TU	AS:sRNA	gntK.gntR.TU	mgtT.AS:mgrR	D-gluconate kinase, thermostable:DNA-binding transcriptional repressor GntR	protein MgtT:small regulatory RNA MgrR	3577703	3577750	-	1622818	1622836	-	7	17	45993	16501394	147.733	4.21873e-06
Hfq-FLAG_2	EG11754	G0-17021.AS:G0-10671	mRNA	AS:sRNA	setA	mgtT.AS:mgrR	sugar exporter SetA	protein MgtT:small regulatory RNA MgrR	77734	77763	+	1622817	1622833	-	7	40	45993	16501371	62.7865	0.000724889
Hfq-FLAG_2	ynaM.ttcC_pg.IGR	ttcC_pg.ynaM.IGR	IGR	IGR	ynaM.ttcC_pg.IGR	ttcC_pg.ynaM.IGR	Rac prophage; protein YnaM	Rac prophage; protein YnaM	1434649	1434752	+	1434505	1434518	-	7	137	67	16547200	12619.1	5.80803e-20
Hfq-FLAG_2	G7758	G0-10677	mRNA	sRNA	yhhY	fnrS	<i>N</i>-acetyltransferase YhhY	small regulatory RNA FnrS	3581546	3581609	+	1409213	1409249	+	7	6	349595	16197803	54.0552	0.0285605
Hfq-FLAG_2	yebC.AS	G0-8899	AS	sRNA	yebC.AS	mcaS	putative transcriptional regulator YebC	small regulatory RNA McaS	1947468	1947618	+	1405657	1405698	-	7	9	117198	16430197	109.038	9.58349e-05
Hfq-FLAG_2	dgcJ.AS	G0-8899	AS	sRNA	dgcJ.AS	mcaS	diguanylate cyclase DgcJ	small regulatory RNA McaS	1873056	1873057	-	1405658	1405661	-	7	14	117198	16430192	70.0959	0.000944319
Hfq-FLAG_2	yahK.EST5UTR	G0-8899	5UTR	sRNA	yahK.EST5UTR	mcaS	aldehyde reductase, NADPH-dependent	small regulatory RNA McaS	342876	342891	+	1405658	1405658	-	7	8	117198	16430198	122.668	5.4243e-05
Hfq-FLAG_2	sucD.EST3UTR:G0-17009	yciE.ompW.IGR:yciE.3UTR	3UTR:sRNA	IGR:3UTR	sucD.EST3UTR:sdhX	yciE.ompW.IGR:yciE.3UTR	succinyl-CoA synthetase subunit &alpha;:small regulatory RNA SdhX	DUF892 domain-containing protein YciE:outer membrane protein W:DUF892 domain-containing protein YciE	765054	765095	+	1314665	1314684	-	7	43420	40	16503944	66.5175	0.000487124
Hfq-FLAG_2	EG11601	EG10642	mRNA	mRNA	sseB	narK	protein SseB	nitrate:nitrite antiporter NarK	2654208	2654247	-	1279503	1279521	+	7	69	4667	16542668	359.598	3.0409e-09
Hfq-FLAG_2	EG11252	EG10642	mRNA	mRNA	mukE	narK	chromosome partitioning protein MukE	nitrate:nitrite antiporter NarK	975717	975950	+	1279503	1279521	+	7	176	4667	16542561	140.978	1.6449e-06
Hfq-FLAG_2	EG10403	G6586	mRNA	mRNA	gltB	ymfH	glutamate synthase subunit GltB	e14 prophage; putative protein YmfH	3354784	3354861	+	1201220	1201230	-	7	1173	713	16545518	138.481	1.68757e-06
Hfq-FLAG_2	EG10458:hsdM.hsdR.TU	EG50003	mRNA:TU	mRNA	hsdM:hsdM.hsdR.TU	acpP	type I restriction enzyme EcoKI methylase subunit:type I restriction enzyme EcoKI methylase subunit:type I restriction enzyme EcoKI endonuclease subunit	octanoyl-ACP // lipoyl-ACP // <i>cis</i>-&Delta;<sup>5</sup>-dodecenoyl-ACP // <i>trans</i>-&Delta;<sup>2</sup>-cis-&Delta;<sup>5</sup>-dodecenoyl-ACP // succinyl-ACP // <i>cis</i>-&Delta;<SUP>3</SUP>-decenoyl-ACP // 3-oxo-<i>cis</i>-&Delta;<sup>5</sup>-dodecenoyl-ACP // (3<i>R</i>)-hydroxy <i>cis</i> &Delta;<sup>5</sup>-dodecenoyl-ACP // (3<i>R</i>)-3-hydroxybutanoyl-ACP // <i>trans</i> oct-2-enoyl-ACP // <i>trans</i>-but-2-enoyl-ACP // (3<i>R</i>)-3-hydroxyoctanoyl-ACP // <i>trans</i>-hexadec-2-enoyl-ACP // holo-[acyl-carrier protein] // acyl carrier protein	4583026	4583050	-	1151608	1151672	+	7	519	6509	16540376	34.2738	0.0257564
Hfq-FLAG_2	EG11535	dinI.EST3UTR	mRNA	3UTR	ibpB	dinI.EST3UTR	small heat shock protein IbpB	DNA damage-inducible protein I	3866543	3866584	-	1121200	1121243	-	7	491	4397	16542516	53.6367	0.0012021
Hfq-FLAG_2	adiA.adiY.IGR	EG10232	IGR	mRNA	adiA.adiY.IGR	dmsA	arginine decarboxylase, degradative:DNA-binding transcriptional activator AdiY	dimethyl sulfoxide reductase subunit A	4338186	4338201	-	941017	941053	+	7	365	5115	16541924	62.022	0.000449779
Hfq-FLAG_2	EG11087	G6439	mRNA	mRNA	secM	ybjG	SecA translation regulator	undecaprenyl pyrophosphate phosphatase	108065	108121	+	883155	883229	-	7	1418	329	16545657	248.262	3.01334e-08
Hfq-FLAG_2	ribB.5UTR	sokE.ybdK.IGR	5UTR	IGR	ribB.5UTR	sokE.ybdK.IGR	3,4-dihydroxy-2-butanone-4-phosphate synthase	small RNA SokE:putative glutamate&mdash;cysteine ligase 2	3184542	3184614	-	607732	607733	-	7	489	98	16546817	2417.01	4.6863e-15
Hfq-FLAG_2	G0-10574	EG10467	sRNA	mRNA	rseX	hupB	small regulatory RNA RseX	DNA-binding protein HU-&beta;	2033677	2033686	+	461485	461528	+	7	66	40210	16507128	43.5403	0.0070235
Hfq-FLAG_2	EG10025	afuC.EST3UTR	mRNA	3UTR	aceF	afuC.EST3UTR	AceF-dihydrolipoate // AceF-S-acetyldihydrolipoate // AceF-lipoate // pyruvate dehydrogenase, E2 subunit	CP4-6 prophage; ABC transporter ATP-binding protein AfuC	127419	127552	+	277673	277678	-	7	865	238	16546301	562.608	1.04092e-10
Hfq-FLAG_2	EG12522	EG30090	mRNA	rRNA	garD	rrsH	GarD	16S ribosomal RNA	3276131	3276291	+	224301	224658	+	7	4932	506	16541966	46.3993	0.00324897
Hfq-FLAG_2	G361	cueO.EST3UTR	mRNA	3UTR	flgE	cueO.EST3UTR	flagellar hook protein FlgE	multicopper oxidase CueO	1133611	1133658	+	138723	138727	+	7	638	1193	16545573	152.166	8.79673e-07
Hfq-FLAG_2	G0-10671	EG12458	sRNA	mRNA	mgrR	alsB	small regulatory RNA MgrR	D-allose ABC transporter periplasmic binding protein	1622865	1622890	-	4311602	4311710	-	6	4740	65	16542600	322.154	7.74879e-07
Hfq-FLAG_2	EG10448	EG10528	mRNA	mRNA	hisF	lamB	imidazole glycerol phosphate synthase subunit HisF	maltose outer membrane channel / phage lambda receptor protein	2096379	2096379	+	4248304	4248304	+	6	25	9476	16537904	418.858	2.54681e-07
Hfq-FLAG_2	EG20080	EG10554	mRNA	mRNA	glcB	malE	malate synthase G	maltose ABC transporter periplasmic binding protein	3122382	3122382	-	4246052	4246088	-	6	172	5233	16542000	110.271	0.000385286
Hfq-FLAG_2	EG10493	EG10555	mRNA	mRNA	ilvA	malF	threonine deaminase	maltose ABC transporter membrane subunit MalF	3955527	3955536	+	4244944	4244949	-	6	116	1970	16545319	434.412	1.13884e-07
Hfq-FLAG_2	G6700	malG.3UTR	mRNA	sRNA	ompN	malG.3UTR	outer membrane porin N	maltose ABC transporter membrane subunit MalG	1436816	1436816	-	4242531	4242683	-	6	23	49683	16497699	86.6241	0.00325079
Hfq-FLAG_2	yigG.AS	malG.xylE.IGR:malG.3UTR	AS	IGR:sRNA	yigG.AS	malG.xylE.IGR:malG.3UTR	inner membrane protein	maltose ABC transporter membrane subunit MalG:D-xylose:H<sup>+</sup> symporter:maltose ABC transporter membrane subunit MalG	4003131	4003142	+	4242530	4242538	-	6	5	44405	16502995	445.977	1.69048e-06
Hfq-FLAG_2	sppA.EST5UTR	malG.xylE.IGR:malG.3UTR	5UTR	IGR:sRNA	sppA.EST5UTR	malG.xylE.IGR:malG.3UTR	protease IV, a signal peptide peptidase	maltose ABC transporter membrane subunit MalG:D-xylose:H<sup>+</sup> symporter:maltose ABC transporter membrane subunit MalG	1848792	1848796	+	4242530	4242537	-	6	0	44405	16503000	#NUM!	3.70141e-09
Hfq-FLAG_2	G6749	malG.xylE.IGR:malG.3UTR	mRNA	IGR:sRNA	hicB	malG.xylE.IGR:malG.3UTR	antitoxin of the HicA-HicB toxin-antitoxin system / DNA-binding transcriptional repressor HicB	maltose ABC transporter membrane subunit MalG:D-xylose:H<sup>+</sup> symporter:maltose ABC transporter membrane subunit MalG	1509660	1509717	+	4242530	4242531	-	6	22	44405	16502978	101.358	0.00132562
Hfq-FLAG_2	hyaA.serT.IGR	xylE.EST3UTR	IGR	3UTR	hyaA.serT.IGR	xylE.EST3UTR	hydrogenase 1 small subunit:tRNA-Ser(UGA)	D-xylose:H<sup>+</sup> symporter	1031717	1031717	-	4240734	4240791	-	6	1457	489	16545459	139.335	8.94634e-05
Hfq-FLAG_2	fkpA.5UTR	EG31116	5UTR	sRNA	fkpA.5UTR	oxyS	peptidyl-prolyl <i>cis-trans</i> isomerase FkpA	small regulatory RNA OxyS	3477457	3477459	-	4158280	4158282	-	6	320	5277	16541808	58.7756	0.0152595
Hfq-FLAG_2	yjgZ.insG.IGR	EG31116	IGR	sRNA	yjgZ.insG.IGR	oxyS	KpLE2 phage-like element; uncharacterized protein YjgZ:KpLE2 phage-like element; IS<i>4</i> putative transposase	small regulatory RNA OxyS	4501909	4501990	+	4158278	4158281	-	6	155	5277	16541973	121.344	0.000220759
Hfq-FLAG_2	EG12111	EG10398	mRNA	mRNA	nlpD	glpK	murein hydrolase activator NlpD	glycerol kinase	2868267	2868267	-	4116576	4116576	-	6	152	2398	16544855	272.346	1.78304e-06
Hfq-FLAG_2	zapA.EST5UTR	glpX.fpr.IGR	5UTR	IGR	zapA.EST5UTR	glpX.fpr.IGR	cell division protein ZapA	fructose-1,6-bisphosphatase 2:flavodoxin/ferredoxin-NADP<sup>+</sup> reductase	3055537	3055583	+	4114520	4114522	-	6	122	16623	16530660	48.9071	0.049782
Hfq-FLAG_2	EG10727	G0-16649:fieF.EST5UTR	mRNA	sRNA:5UTR	phoA	cpxQ:fieF.EST5UTR	alkaline phosphatase	small regulatory RNA CpxQ:Zn<sup>2+</sup>/Fe<sup>2+</sup>/Cd<sup>2+</sup> exporter	401945	401958	+	4106384	4106387	+	6	37	43443	16503925	61.6051	0.0182057
Hfq-FLAG_2	G6428	cpxP.3UTR:G0-16649:fieF.EST5UTR	mRNA	3UTR:sRNA:5UTR	fsaA	cpxP.3UTR:cpxQ:fieF.EST5UTR	fructose-6-phosphate aldolase 1	periplasmic protein CpxP:small regulatory RNA CpxQ:Zn<sup>2+</sup>/Fe<sup>2+</sup>/Cd<sup>2+</sup> exporter	864230	864261	+	4106357	4106387	+	6	21	43443	16503941	108.542	0.000916367
Hfq-FLAG_2	G6515	cpxP.3UTR:G0-16649:fieF.EST5UTR	mRNA	3UTR:sRNA:5UTR	torT	cpxP.3UTR:cpxQ:fieF.EST5UTR	TorT-TMAO // periplasmic trimethylamine-N-oxide binding protein	periplasmic protein CpxP:small regulatory RNA CpxQ:Zn<sup>2+</sup>/Fe<sup>2+</sup>/Cd<sup>2+</sup> exporter	1057022	1057046	+	4106369	4106387	+	6	39	43443	16503923	58.4459	0.0242142
Hfq-FLAG_2	EG11494	G0-16649:fieF.EST5UTR	mRNA	sRNA:5UTR	mltG	cpxQ:fieF.EST5UTR	endolytic murein transglycosylase	small regulatory RNA CpxQ:Zn<sup>2+</sup>/Fe<sup>2+</sup>/Cd<sup>2+</sup> exporter	1154353	1154376	+	4106385	4106387	+	6	23	43443	16503939	99.104	0.00146393
Hfq-FLAG_2	G7169	G0-16649:fieF.EST5UTR	mRNA	sRNA:5UTR	arnD	cpxQ:fieF.EST5UTR	putative 4-deoxy-4-formamido-L-arabinose-phosphoundecaprenol deformylase ArnD	small regulatory RNA CpxQ:Zn<sup>2+</sup>/Fe<sup>2+</sup>/Cd<sup>2+</sup> exporter	2370133	2370188	+	4106380	4106387	+	6	41	43443	16503921	55.5949	0.0317782
Hfq-FLAG_2	EG11245	cpxP.3UTR:G0-16649:fieF.EST5UTR	mRNA	3UTR:sRNA:5UTR	yggF	cpxP.3UTR:cpxQ:fieF.EST5UTR	fructose 1,6-bisphosphatase YggF	periplasmic protein CpxP:small regulatory RNA CpxQ:Zn<sup>2+</sup>/Fe<sup>2+</sup>/Cd<sup>2+</sup> exporter	3075928	3075929	-	4106369	4106387	+	6	1	43443	16503961	2279.4	2.26683e-08
Hfq-FLAG_2	G7057	cpxP.3UTR:G0-16649:fieF.EST5UTR	mRNA	3UTR:sRNA:5UTR	yedW	cpxP.3UTR:cpxQ:fieF.EST5UTR		periplasmic protein CpxP:small regulatory RNA CpxQ:Zn<sup>2+</sup>/Fe<sup>2+</sup>/Cd<sup>2+</sup> exporter	2038449	2038572	-	4106379	4106387	+	6	18	43443	16503944	126.633	0.000419496
Hfq-FLAG_2	EG10180	EG30098	mRNA	sRNA	cyoC	spf	cytochrome <i>bo</i><sub>3</sub> subunit 3	small regulatory RNA Spot 42	448437	448456	-	4049987	4050007	+	6	19	57504	16489882	90.556	0.00292102
Hfq-FLAG_2	luxS.micA.IGR:G0-8866	leuT.AS	IGR:sRNA	AS	luxS.micA.IGR:micA	leuT.AS	<i>S</i>-ribosylhomocysteine lyase:small regulatory RNA MicA:small regulatory RNA MicA	tRNA-Leu(CAG)	2814801	2814802	+	3982623	3982665	-	6	56418	6	16490981	292.3	1.41347e-05
Hfq-FLAG_2	EG10457	G0-17077:rbsB.rbsK.TU	mRNA	sRNA:TU	hns	rbsZ:rbsB.rbsK.TU	DNA-binding transcriptional dual regulator H-NS	small regulatory RNA RbsZ:ribose ABC transporter periplasmic binding protein:ribokinase	1292713	1292775	-	3937243	3937258	+	6	995	1806	16544604	55.2417	0.0212464
Hfq-FLAG_2	G0-16635:G0-17026	tnaC.tnaA.TU	other-ncRNA:mRNA	TU	ryeG:yodE	tnaC.tnaA.TU	small RNA RyeG:CPS-53 (KpLE1) prophage; toxic protein YodE	<i>tnaAB</i> operon leader peptide:tryptophanase	2470587	2470593	-	3888522	3888574	+	6	438	2295	16544672	98.7535	0.000694811
Hfq-FLAG_2	fhuE.AS	uhpT.EST3UTR:G0-17104	AS	3UTR:sRNA	fhuE.AS	uhpT.EST3UTR:uhpU	ferric coprogen/ferric rhodotorulic acid outer membrane transporter	hexose-6-phosphate:phosphate antiporter:small RNA UhpU	1160400	1160415	+	3845732	3845764	-	6	7	63631	16483767	222.045	5.37291e-05
Hfq-FLAG_2	EG11667	uhpT.EST3UTR:G0-17104	mRNA	3UTR:sRNA	atoS	uhpT.EST3UTR:uhpU	sensor histidine kinase AtoS	hexose-6-phosphate:phosphate antiporter:small RNA UhpU	2321352	2321382	+	3845732	3845762	-	6	27	63631	16483747	57.5671	0.0303009
Hfq-FLAG_2	EG11145	uhpT.EST3UTR:G0-17104	mRNA	3UTR:sRNA	pdeA	uhpT.EST3UTR:uhpU	putative c-di-GMP phosphodiesterase PdeA	hexose-6-phosphate:phosphate antiporter:small RNA UhpU	2517706	2517752	-	3845732	3845762	-	6	21	63631	16483753	74.0149	0.00885001
Hfq-FLAG_2	EG10092	uhpT.EST3UTR:G0-17104	mRNA	3UTR:sRNA	asnB	uhpT.EST3UTR:uhpU	asparagine synthetase B	hexose-6-phosphate:phosphate antiporter:small RNA UhpU	697518	697600	-	3845732	3845749	-	6	25	63631	16483749	62.1725	0.0217248
Hfq-FLAG_2	yihU.AS	uhpT.EST3UTR:G0-17104	AS	3UTR:sRNA	yihU.AS	uhpT.EST3UTR:uhpU	3-sulfolactaldehyde reductase	hexose-6-phosphate:phosphate antiporter:small RNA UhpU	4073543	4073570	+	3845731	3845749	-	6	6	63631	16483768	259.052	2.90267e-05
Hfq-FLAG_2	EG10673	uhpT.EST3UTR:G0-17104	mRNA	3UTR:sRNA	ompT	uhpT.EST3UTR:uhpU	DLP12 prophage; omptin family outer membrane protease OmpT	hexose-6-phosphate:phosphate antiporter:small RNA UhpU	584681	584690	-	3845732	3845739	-	6	28	63631	16483746	55.5112	0.0392924
Hfq-FLAG_2	G7825	uhpT.EST3UTR:G0-17104	mRNA	3UTR:sRNA	yjdF	uhpT.EST3UTR:uhpU	DUF2238 domain-containing inner membrane protein YjdF	hexose-6-phosphate:phosphate antiporter:small RNA UhpU	4345402	4345469	-	3845731	3845733	-	6	10	63631	16483764	155.431	0.000248266
Hfq-FLAG_2	G0-10671	EG11424	sRNA	mRNA	mgrR	waaL	small regulatory RNA MgrR	O-antigen ligase	1622884	1622915	-	3797211	3797223	+	6	16246	25	16531134	244.212	6.40495e-06
Hfq-FLAG_2	EG10766	xylB.xylA.TU	mRNA	TU	secY	xylB.xylA.TU	Sec translocon subunit SecY	xylulokinase:xylose isomerase	3443307	3443347	-	3729386	3729407	-	6	459	1611	16545335	134.251	0.000111812
Hfq-FLAG_2	EG11733	xylB.xylA.TU	mRNA	TU	yieP	xylB.xylA.TU	DNA-binding transcriptional dual regulator YieP	xylulokinase:xylose isomerase	3941308	3941330	-	3729386	3729390	-	6	1052	1009	16545344	93.5234	0.000945115
Hfq-FLAG_2	EG10394	glpD.5UTR:EG10394	mRNA	5UTR:mRNA	glpD	glpD.5UTR:glpD	aerobic glycerol 3-phosphate dehydrogenase	aerobic glycerol 3-phosphate dehydrogenase:aerobic glycerol 3-phosphate dehydrogenase	3563028	3563041	+	3562009	3562023	+	6	1087	884	16545434	103.311	0.000524069
Hfq-FLAG_2	EG11737	EG10688	mRNA	mRNA	metI	pck	L-methionine/D-methionine ABC transporter membrane subunit	phosphoenolpyruvate carboxykinase (ATP)	221255	221255	-	3533938	3533938	+	6	93	298	16547014	3582.38	4.05558e-13
Hfq-FLAG_2	G7715	tusB.EST3UTR	mRNA	3UTR	yheO	tusB.EST3UTR	DNA-binding transcriptional regulator YheO	sulfurtransferase complex subunit TusB	3475762	3475767	-	3474593	3474663	-	6	86	118	16547201	9783.52	1.10579e-15
Hfq-FLAG_2	EG10909	yhcN.EST3UTR	mRNA	3UTR	rpsJ	yhcN.EST3UTR	30S ribosomal subunit protein S10	DUF1471 domain-containing stress-induced protein YhcN	3453247	3453303	-	3385851	3385851	+	6	4035	403	16542967	61.0402	0.01206
Hfq-FLAG_2	yfaQ.yfaT.TU:G7155	G0-8871	TU:mRNA	sRNA	yfaQ.yfaT.TU:yfaS_pg	arcZ	tandem DUF2300 domain-containing protein YfaQ:DUF1175 domain-containing protein YfaT:	small regulatory RNA ArcZ	2334240	2334335	-	3350696	3350697	+	6	0	211310	16336095	#NUM!	4.29669e-05
Hfq-FLAG_2	cpxP.3UTR:G0-16649	G7662	3UTR:sRNA	mRNA	cpxP.3UTR:cpxQ	kdsD	periplasmic protein CpxP:small regulatory RNA CpxQ	D-arabinose 5-phosphate isomerase KdsD	4106329	4106343	+	3341396	3341479	+	6	16578	121	16530706	49.4453	0.0467365
Hfq-FLAG_2	EG10569	tRNAnn131	mRNA	5UTR	manZ	metY.5UTR	mannose-specific PTS enzyme IID component	tRNA-initiator Met(CAU)	1904669	1904709	+	3318324	3318328	-	6	3143	65	16544197	485.891	6.63654e-08
Hfq-FLAG_2	uhpT.EST3UTR:G0-17104:EG11054	EG10955	3UTR:sRNA:mRNA	mRNA	uhpT.EST3UTR:uhpU:uhpT	prlF	hexose-6-phosphate:phosphate antiporter:small RNA UhpU:hexose-6-phosphate:phosphate antiporter	antitoxin PrlF	3845775	3845778	-	3277131	3277182	+	6	12280	96	16535029	84.1563	0.00209997
Hfq-FLAG_2	G7640	G0-8867	mRNA	sRNA	yraK	gcvB	putative fimbrial adhesin YraK	small regulatory RNA GcvB	3291629	3291640	+	2942761	2942796	+	6	8	104890	16442507	117.57	0.00184798
Hfq-FLAG_2	G0-8866	rlmM.AS	sRNA	AS	micA	rlmM.AS	small regulatory RNA MicA	23S rRNA 2'-<i>O</i>-ribose C2498 methyltransferase	2814801	2814821	+	2940459	2940471	+	6	56418	9	16490978	194.867	7.58938e-05
Hfq-FLAG_2	EG10487	EG10301	mRNA	mRNA	hypE	fhlA	HypE-S-carboxamide // carbamoyl dehydratase HypE	DNA-binding transcriptional activator FhlA	2853357	2853635	+	2855955	2856035	+	6	3168	26	16544211	1205.14	4.43125e-10
Hfq-FLAG_2	G7445	EG10484	mRNA	mRNA	gudD	hypB	<i>D</i>-glucarate dehydratase	hydrogenase isoenzymes nickel incorporation protein HypB	2918997	2919050	-	2851111	2851152	+	6	1541	504	16545360	127.819	0.000149314
Hfq-FLAG_2	tRNAnn103	EG30035	5UTR	tRNA	rrsG.5UTR	gltW	16S ribosomal RNA	tRNA-Glu(UUC)	2731333	2731343	-	2729408	2729430	-	6	351	1293	16545761	218.742	2.05688e-06
Hfq-FLAG_2	G0-17104:EG11054	G7189	sRNA:mRNA	mRNA	uhpU:uhpT	yfbV	small RNA UhpU:hexose-6-phosphate:phosphate antiporter	PF04217 family membrane protein YfbV	3845778	3845965	-	2412911	2412966	-	6	29182	35	16518188	97.0355	0.00127191
Hfq-FLAG_2	EG11361	G7128	mRNA	mRNA	asmA	gatZ	putative assembly protein AsmA	putative tagatose-1,6-bisphosphate aldolase 2 chaperone	2139853	2139853	-	2176064	2176064	-	6	61	3009	16544335	540.815	3.56546e-08
Hfq-FLAG_2	G7706	G0-8878	mRNA	sRNA	gspG	cyaR	type II secretion system protein GspG	small regulatory RNA CyaR	3461067	3461095	+	2167198	2167200	+	6	0	562664	15984741	#NUM!	0.0153138
Hfq-FLAG_2	EG12412	EG12411	mRNA	mRNA	rfbB	rfbD	dTDP-glucose 4,6-dehydratase 1	dTDP-4-dehydrorhamnose reductase	2112955	2112984	-	2111705	2111800	-	6	172	31	16547202	18620.3	3.27622e-17
Hfq-FLAG_2	EG11654	G7089	mRNA	mRNA	fliG	yeeZ	flagellar motor switch protein FliG	putative epimerase YeeZ	2015640	2015640	+	2088526	2088526	-	6	1143	320	16545942	271.423	1.71184e-06
Hfq-FLAG_2	G7146	G0-17102	mRNA	sRNA	lpxT	fliX	lipid A-core phosphotransferase	small RNA FliX	2269419	2269462	+	2001912	2001918	-	6	8	162854	16384543	75.4566	0.0252673
Hfq-FLAG_2	yjgR.EST3UTR	G0-17102	3UTR	sRNA	yjgR.EST3UTR	fliX	DUF853 domain-containing protein YjgR	small RNA FliX	4488466	4488481	-	2001912	2001913	-	6	4	162854	16384547	150.913	0.00182778
Hfq-FLAG_2	narG.5UTR	araG.araF.TU_AS	5UTR	AS	narG.5UTR	araG.araF.TU_AS	nitrate reductase A subunit &alpha;	arabinose ABC transporter ATP binding subunit:arabinose ABC transporter periplasmic binding protein	1279839	1279852	+	1985126	1985131	+	6	89	367	16546949	3039.58	1.08296e-12
Hfq-FLAG_2	EG10398	G370	mRNA	mRNA	glpK	flhA	glycerol kinase	flagellar biosynthesis protein FlhA	4115955	4115955	-	1963349	1963349	-	6	3530	84	16543791	334.759	5.75905e-07
Hfq-FLAG_2	G6486	rnd.5UTR	mRNA	5UTR	zapC	rnd.5UTR	cell division protein ZapC	RNase D	1006038	1006060	+	1888016	1888034	-	6	442	1354	16545609	165.88	3.17895e-05
Hfq-FLAG_2	EG11316	G0-8863:rprA.ydiL.IGR	mRNA	sRNA:IGR	malS	rprA:rprA.ydiL.IGR	alpha-amylase	small regulatory RNA RprA:small regulatory RNA RprA:DUF1870 domain-containing protein YdiL	3738294	3738314	+	1770473	1770478	+	6	236	4842	16542327	86.8582	0.00154292
Hfq-FLAG_2	ghrA.EST3UTR:ycdX.EST5UTR:G6540	G0-10698	3UTR:5UTR:mRNA	other-ncRNA	ghrA.EST3UTR:ycdX.EST5UTR:ycdX	G0-10698	glyoxylate/hydroxypyruvate reductase A:zinc-binding phosphatase YcdX:zinc-binding phosphatase YcdX		1098834	1098883	+	1670950	1670956	-	6	69	926	16546410	1553.8	6.24594e-11
Hfq-FLAG_2	G7990	dicF.dicB.IGR	mRNA	IGR	fruB	dicF.dicB.IGR	FruB - his299 phosphorylated // fructose-specific PTS multiphosphoryl transfer protein FruB	Qin prophage; small regulatory RNA DicF:Qin prophage; cell division inhibition protein DicB	2263012	2263148	-	1649439	1649440	+	6	228	7077	16540100	61.5043	0.0119559
Hfq-FLAG_2	EG10511	dicF.dicB.IGR	mRNA	IGR	katG	dicF.dicB.IGR	catalase/hydroperoxidase HPI	Qin prophage; small regulatory RNA DicF:Qin prophage; cell division inhibition protein DicB	4134837	4134880	+	1649407	1649439	+	6	263	7077	16540065	53.3192	0.0274736
Hfq-FLAG_2	sucD.EST3UTR:G0-17009	EG11227	3UTR:sRNA	mRNA	sucD.EST3UTR:sdhX	fdnG	succinyl-CoA synthetase subunit &alpha;:small regulatory RNA SdhX	formate dehydrogenase N subunit &alpha;	765061	765090	+	1548006	1548020	+	6	43421	27	16503957	84.4648	0.00337259
Hfq-FLAG_2	gltA.5UTR	G6760	5UTR	mRNA	gltA.5UTR	curA	citrate synthase	NADPH-dependent curcumin/dihydrocurcumin reductase	754526	754526	-	1519872	1519872	+	6	135	118	16547152	6232.45	1.51908e-14
Hfq-FLAG_2	G0-8863	yncL.EST3UTR	sRNA	3UTR	rprA	yncL.EST3UTR	small regulatory RNA RprA	uncharacterized protein YncL	1770424	1770431	+	1517041	1517066	-	6	367	694	16546344	389.787	1.97001e-07
Hfq-FLAG_2	yjcO.fdhF.IGR	G0-10677	IGR	sRNA	yjcO.fdhF.IGR	fnrS	Sel1 repeat-containing protein YjcO:formate dehydrogenase H	small regulatory RNA FnrS	4297144	4297159	+	1409169	1409197	+	6	26	61880	16485499	61.4794	0.0225954
Hfq-FLAG_2	G6572	G0-8899	mRNA	sRNA	ycfT	mcaS	inner membrane protein YcfT	small regulatory RNA McaS	1174689	1174690	-	1405658	1405663	-	6	10	117199	16430196	84.1143	0.0094251
Hfq-FLAG_2	EG11193	G6586	mRNA	mRNA	dinD	ymfH	DNA damage-inducible protein D	e14 prophage; putative protein YmfH	3818127	3818201	+	1201220	1201223	-	6	755	714	16545936	184.161	1.69342e-05
Hfq-FLAG_2	pck.5UTR	G6586	5UTR	mRNA	pck.5UTR	ymfH	phosphoenolpyruvate carboxykinase (ATP)	e14 prophage; putative protein YmfH	3532795	3532798	+	1201195	1201195	-	6	1561	865	16544979	73.5188	0.00393323
Hfq-FLAG_2	EG10190	dinI.EST3UTR	mRNA	3UTR	cysI	dinI.EST3UTR	sulfite reductase, hemoprotein subunit	DNA damage-inducible protein I	2889987	2890003	-	1121201	1121202	-	6	70	4126	16543209	343.672	5.15402e-07
Hfq-FLAG_2	EG10156	dmsA.5UTR	mRNA	5UTR	clpA	dmsA.5UTR	ATP-dependent Clp protease ATP-binding subunit ClpA	dimethyl sulfoxide reductase subunit A	925514	925519	+	940853	940860	+	6	348	986	16546071	289.328	1.16555e-06
Hfq-FLAG_2	EG10163	sucD.EST3UTR:G0-17009	mRNA	3UTR:sRNA	cpxA	sucD.EST3UTR:sdhX	sensor histidine kinase CpxA	succinyl-CoA synthetase subunit &alpha;:small regulatory RNA SdhX	4104610	4104870	-	765086	765089	+	6	347	5501	16541557	51.9944	0.031314
Hfq-FLAG_2	EG12705	cspE.3UTR:cspE.EST3UTR	mRNA	sRNA:3UTR	yggN	cspE.3UTR:cspE.EST3UTR	DUF2884 domain-containing protein YggN	transcription antiterminator and regulator of RNA stability CspE:transcription antiterminator and regulator of RNA stability CspE	3101186	3101186	-	657509	657509	+	6	13	1919	16545473	3979.35	6.6022e-13
Hfq-FLAG_2	EG10321	entD.fepA.TU_AS	mRNA	AS	fliC	entD.fepA.TU_AS	flagellar filament structural protein	phosphopantetheinyl transferase EntD:ferric enterobactin outer membrane transporter	2003207	2003259	-	610197	610199	+	6	70884	20	16476501	69.7329	0.0130986
Hfq-FLAG_2	polA.spf.IGR:EG30098	EG10834	IGR:sRNA	mRNA	polA.spf.IGR:spf	recR	DNA polymerase I:small regulatory RNA Spot 42:small regulatory RNA Spot 42	recombination mediator protein RecR	4049898	4049900	+	494423	494426	+	6	7333	147	16539925	92.0631	0.00114811
Hfq-FLAG_2	EG10526	EG10527	mRNA	mRNA	lacY	lacZ	lactose permease	&beta;-galactosidase	362418	362492	-	363437	363491	-	6	787	1289	16545329	97.8586	8.03845e-05
Hfq-FLAG_2	EG11097	ykgH.EST3UTR	mRNA	3UTR	yajD	ykgH.EST3UTR	HNH nuclease family protein YajD	uncharacterized protein YkgH	430930	430961	+	324604	324605	-	6	74	7868	16539463	170.442	3.34706e-05
Hfq-FLAG_2	G7572	cueO.EST3UTR	mRNA	3UTR	mqsR	cueO.EST3UTR	mRNA interferase toxin MqsR	multicopper oxidase CueO	3168523	3168532	-	138723	138727	+	6	381	1194	16545830	218.228	6.23749e-06
Hfq-FLAG_2	EG10528	EG11082	mRNA	mRNA	lamB	rihC	maltose outer membrane channel / phage lambda receptor protein	ribonucleoside hydrolase RihC	4247987	4247987	+	27898	27898	+	6	13455	137	16533813	53.8171	0.0278383
Hfq-FLAG_2	EG11800	insL-1.AS	mRNA	AS	hybB	insL-1.AS	hydrogenase 2 membrane subunit		3143057	3143058	-	16149	16150	-	6	266	1648	16545491	226.46	5.09271e-06
Hfq-FLAG_2	EG10954	EG12171	mRNA	mRNA	sodB	yjjI	superoxide dismutase (Fe)	DUF3029 domain-containing protein YjjI	1735937	1735967	+	4616260	4616262	-	5	697	368	16546341	322.546	7.75979e-05
Hfq-FLAG_2	rpsF.5UTR	fimC.fimD.TU	5UTR	TU	rpsF.5UTR	fimC.fimD.TU	30S ribosomal subunit protein S6	type 1 fimbriae periplasmic chaperone:type I fimbriae usher protein	4425024	4425067	+	4545041	4545046	+	5	2829	56	16544521	522.16	8.58533e-06
Hfq-FLAG_2	EG10324	EG11402	mRNA	mRNA	fliN	treC	flagellar motor switch protein FliN	trehalose-6-phosphate hydrolase	2021249	2021249	+	4463480	4463480	-	5	409	389	16546608	520.003	7.2532e-06
Hfq-FLAG_2	EG10401	EG10436	mRNA	mRNA	glpT	hflK	sn-glycerol 3-phosphate:phosphate antiporter	regulator of FtsH protease	2351619	2351619	-	4402637	4402637	+	5	6436	124	16540846	103.631	0.0233694
Hfq-FLAG_2	EG10565	EG10595	mRNA	mRNA	malZ	miaA	maltodextrin glucosidase	tRNA dimethylallyltransferase	423895	423895	+	4399967	4399967	+	5	180	4134	16543092	111.159	0.0159393
Hfq-FLAG_2	EG11948	EG11225	mRNA	mRNA	nrfE	dcuA	putative cytochrome c-type biogenesis protein NrfE	C4-dicarboxylate transporter DcuA	4292804	4292804	+	4366000	4366000	-	5	248	270	16546888	1235.58	1.00178e-07
Hfq-FLAG_2	G378	phnL.AS	mRNA	AS	fliJ	phnL.AS	flagellar biosynthesis protein FliJ	methylphosphonate degradation complex subunit PhnL	2018264	2018264	+	4317528	4317528	+	5	567	4	16546835	36478.9	6.05326e-14
Hfq-FLAG_2	EG10697	G7821	mRNA	mRNA	pepP	rpiR	Xaa-Pro aminopeptidase		3054431	3054431	-	4312106	4312106	-	5	274	32	16547100	9436.07	5.67366e-12
Hfq-FLAG_2	EG11392	EG10559	mRNA	mRNA	nhaB	malM	Na<sup>+</sup>:H<sup>+</sup> antiporter NhaB	maltose regulon periplasmic protein	1234470	1234470	-	4250218	4250218	+	5	52	2249	16545105	707.37	1.9253e-06
Hfq-FLAG_2	G7447	EG10559	mRNA	mRNA	gudP	malM	galactarate/D-glucarate transporter GudP	maltose regulon periplasmic protein	2920824	2920882	-	4249692	4249695	+	5	135	3454	16543817	177.398	0.00160584
Hfq-FLAG_2	EG10566	EG10558	mRNA	mRNA	manA	malK	mannose-6-phosphate isomerase	maltose ABC transporter ATP binding subunit	1688752	1688752	+	4247340	4247340	+	5	144	3041	16544221	188.902	0.00116749
Hfq-FLAG_2	EG50003	aceB.metA.IGR	mRNA	IGR	acpP	aceB.metA.IGR	octanoyl-ACP // lipoyl-ACP // <i>cis</i>-&Delta;<sup>5</sup>-dodecenoyl-ACP // <i>trans</i>-&Delta;<sup>2</sup>-cis-&Delta;<sup>5</sup>-dodecenoyl-ACP // succinyl-ACP // <i>cis</i>-&Delta;<SUP>3</SUP>-decenoyl-ACP // 3-oxo-<i>cis</i>-&Delta;<sup>5</sup>-dodecenoyl-ACP // (3<i>R</i>)-hydroxy <i>cis</i> &Delta;<sup>5</sup>-dodecenoyl-ACP // (3<i>R</i>)-3-hydroxybutanoyl-ACP // <i>trans</i> oct-2-enoyl-ACP // <i>trans</i>-but-2-enoyl-ACP // (3<i>R</i>)-3-hydroxyoctanoyl-ACP // <i>trans</i>-hexadec-2-enoyl-ACP // holo-[acyl-carrier protein] // acyl carrier protein	malate synthase A:homoserine <i>O</i>-succinyltransferase	1151745	1151745	+	4215250	4215250	-	5	14139	1	16533266	5846.69	2.7083e-08
Hfq-FLAG_2	EG10864	EG10873	mRNA	mRNA	rplA	rplL	50S ribosomal subunit protein L1	50S ribosomal subunit protein L7 // 50S ribosomal subunit protein L12	4179228	4179291	+	4180609	4180675	+	5	68	1115	16546223	1091.15	1.92007e-07
Hfq-FLAG_2	ompC.5UTR	EG10872	5UTR	mRNA	ompC.5UTR	rplK	outer membrane porin C	50S ribosomal subunit protein L11	2312767	2312768	-	4178670	4178670	+	5	4457	206	16542743	90.0882	0.0447101
Hfq-FLAG_2	EG10671	EG11914	mRNA	mRNA	ompF	eptC	outer membrane porin F	phosphoethanolamine transferase EptC	986345	986345	-	4149444	4149444	-	5	8123	3	16539280	3393.51	1.58249e-08
Hfq-FLAG_2	EG12544	EG10398	mRNA	mRNA	yjhB	glpK		glycerol kinase	4504987	4504987	+	4117011	4117011	-	5	5	2401	16545000	6890.88	1.61477e-10
Hfq-FLAG_2	EG11754	G0-16649:fieF.EST5UTR	mRNA	sRNA:5UTR	setA	cpxQ:fieF.EST5UTR	sugar exporter SetA	small regulatory RNA CpxQ:Zn<sup>2+</sup>/Fe<sup>2+</sup>/Cd<sup>2+</sup> exporter	78568	78573	+	4106380	4106387	+	5	12	43444	16503950	158.288	0.00745143
Hfq-FLAG_2	lon.AS	glnA.3UTR:glnZ	AS	3UTR:sRNA	lon.AS	glnA.3UTR:glnZ	Lon protease	adenylyl-[glutamine synthetase] // glutamine synthetase:small regulatory RNA GlnZ	459843	459843	-	4056428	4056463	-	5	0	141267	16406139	#NUM!	0.000449315
Hfq-FLAG_2	EG11402	fadA.fre.IGR	mRNA	IGR	treC	fadA.fre.IGR	trehalose-6-phosphate hydrolase	3-ketoacyl-CoA thiolase:NAD(P)H-flavin reductase	4463805	4463842	-	4027234	4027234	-	5	399	1067	16545940	194.323	0.000959058
Hfq-FLAG_2	G6700	G0-8873	mRNA	sRNA	ompN	glmZ	outer membrane porin N	small regulatory RNA GlmZ	1436814	1436816	-	3986523	3986584	+	5	24	9663	16537719	356.552	7.90886e-05
Hfq-FLAG_2	EG11087	ilvL.ilvX.TU	mRNA	TU	secM	ilvL.ilvX.TU	SecA translation regulator	<i>ilvXGMEDA</i> operon leader peptide:uncharacterized protein IlvX	108009	108070	+	3950475	3950477	+	5	1083	301	16546022	253.787	0.000256734
Hfq-FLAG_2	G6902	EG10818	mRNA	mRNA	ydhY	rbsK	putative 4Fe-4S ferredoxin-like protein YdhY	ribokinase	1754452	1754452	-	3937684	3937684	+	5	402	221	16546783	931.248	4.07038e-07
Hfq-FLAG_2	EG10456	G0-17077:rbsB.rbsK.TU	mRNA	sRNA:TU	hmp	rbsZ:rbsB.rbsK.TU	nitric oxide dioxygenase	small regulatory RNA RbsZ:ribose ABC transporter periplasmic binding protein:ribokinase	2686081	2686081	+	3937172	3937172	+	5	141	1071	16546194	547.847	5.84177e-06
Hfq-FLAG_2	ridA.5UTR	EG10816	5UTR	mRNA	ridA.5UTR	rbsC	enamine/imine deaminase, redox-regulated chaperone	ribose ABC transporter membrane subunit	4470940	4470942	-	3936233	3936239	+	5	171	2156	16545079	224.385	0.000488647
Hfq-FLAG_2	ghrB.EST5UTR	EG10106	5UTR	mRNA	ghrB.EST5UTR	atpI	glyoxylate reductase	ATP synthase accessory factor AtpI	3717308	3717308	+	3922098	3922098	-	5	18	205	16547183	22421.7	1.04582e-13
Hfq-FLAG_2	EG10512	EG10382	mRNA	mRNA	kbl	glmS	2-amino-3-ketobutyrate CoA ligase	L-glutamine&mdash;D-fructose-6-phosphate aminotransferase	3791734	3791734	-	3913499	3913499	-	5	2176	417	16544813	91.1668	0.0408136
Hfq-FLAG_2	EG10756	tnaC.tnaA.TU	mRNA	TU	ppc	tnaC.tnaA.TU	phosphoenolpyruvate carboxylase	<i>tnaAB</i> operon leader peptide:tryptophanase	4151343	4151343	-	3888531	3888531	+	5	55	2296	16545055	655.094	2.78321e-06
Hfq-FLAG_2	cpxP.3UTR:G0-16649	tnaC.mnmE.IGR	3UTR:sRNA	IGR	cpxP.3UTR:cpxQ	tnaC.mnmE.IGR	periplasmic protein CpxP:small regulatory RNA CpxQ	<i>tnaAB</i> operon leader peptide:5-carboxymethylaminomethyluridine-tRNA synthase GTPase subunit	4106329	4106341	+	3888243	3888255	-	5	16579	24	16530803	207.728	0.00116529
Hfq-FLAG_2	EG12657	EG10424	mRNA	mRNA	ygiN	gyrB	putative quinol monooxygenase YgiN	DNA gyrase subunit B	3173186	3173186	+	3880048	3880048	-	5	208	50	16547148	7955.36	1.16108e-11
Hfq-FLAG_2	ybiT.5UTR	uhpT.EST3UTR:G0-17104	5UTR	3UTR:sRNA	ybiT.5UTR	uhpT.EST3UTR:uhpU	putative ATP-binding protein YbiT	hexose-6-phosphate:phosphate antiporter:small RNA UhpU	855948	855991	+	3845732	3845737	-	5	9	63632	16483765	143.916	0.0162071
Hfq-FLAG_2	hemY.AS	uhpT.EST3UTR:G0-17104	AS	3UTR:sRNA	hemY.AS	uhpT.EST3UTR:uhpU	protein HemY	hexose-6-phosphate:phosphate antiporter:small RNA UhpU	3987067	3987095	+	3845732	3845736	-	5	0	63632	16483774	#NUM!	8.33261e-06
Hfq-FLAG_2	EG12098	EG11683	mRNA	mRNA	rluD	yicG	23S rRNA pseudouridine<sup>1911/1915/1917</sup> synthase	PF03458 family inner membrane protein YicG	2735821	2735821	-	3819284	3819284	+	5	128	38	16547240	17009.9	2.96394e-13
Hfq-FLAG_2	EG10398	EG10941	mRNA	mRNA	glpK	selA	glycerol kinase	selenocysteine synthase	4116721	4116754	-	3759932	3759936	-	5	3790	184	16543432	118.615	0.0115328
Hfq-FLAG_2	EG12409	cspA.ysaE.IGR	mRNA	IGR	aegA	cspA.ysaE.IGR	putative oxidoreductase AegA	cold shock protein CspA:protein YsaE	2585231	2585232	-	3720316	3720316	+	5	66	1789	16545551	700.643	1.90992e-06
Hfq-FLAG_2	EG10585	EG10248	mRNA	mRNA	metF	dppA	5,10-methylenetetrahydrofolate reductase	dipeptide ABC transporter periplasmic binding protein	4133051	4133051	+	3707602	3707602	-	5	7	1603	16545796	7372.69	6.75317e-11
Hfq-FLAG_2	G6134	EG12253	mRNA	mRNA	insH-1	kdgK		2-dehydro-3-deoxygluconokinase	274338	274338	-	3680035	3680035	+	5	945	517	16545944	169.332	0.0018901
Hfq-FLAG_2	EG11786	EG11390	mRNA	mRNA	yfiF	uspA	putative methyltransferase YfiF	universal stress protein A	2718045	2718045	-	3640371	3640371	+	5	43	2479	16544884	776.048	1.28103e-06
Hfq-FLAG_2	gcvH.gcvT.TU:EG11442	pitA.uspB.IGR	TU:mRNA	IGR	gcvH.gcvT.TU:gcvT	pitA.uspB.IGR	lipoyl-GcvH-protein // glycine cleavage system H protein:aminomethyltransferase:aminomethyltransferase	metal phosphate:H<sup>+</sup> symporter PitA:universal stress protein B	3049565	3049595	-	3639359	3639362	+	5	7087	66	16540253	176.81	0.00181933
Hfq-FLAG_2	EG10392	EG10378	mRNA	mRNA	glpB	glgB	anaerobic glycerol-3-phosphate dehydrogenase subunit B	1,4-alpha-glucan branching enzyme	2354650	2354650	+	3572969	3572969	-	5	2668	272	16544466	113.99	0.013717
Hfq-FLAG_2	EG10561	EG10379	mRNA	mRNA	malQ	glgC	4-&alpha;-glucanotransferase	glucose-1-phosphate adenylyltransferase	3549054	3549054	-	3568050	3568050	-	5	724	725	16545957	157.611	0.00269131
Hfq-FLAG_2	EG11402	EG10655	mRNA	mRNA	treC	nirD	trehalose-6-phosphate hydrolase	nitrite reductase (NADH) small subunit	4463915	4463986	-	3496612	3496616	+	5	516	1705	16545185	94.0302	0.0348463
Hfq-FLAG_2	uspA.5UTR	EG10653	5UTR	mRNA	uspA.5UTR	nirB	universal stress protein A	nitrite reductase (NADH) large subunit	3640108	3640108	+	3494589	3494589	+	5	1758	299	16545349	157.382	0.00275698
Hfq-FLAG_2	EG11879	EG11036	mRNA	mRNA	rraA	tufA	ribonuclease E inhibitor protein A	translation elongation factor Tu 1	4119195	4119195	-	3471063	3471063	-	5	619	626	16546161	213.502	0.000598192
Hfq-FLAG_2	EG10484	EG11268	mRNA	mRNA	hypB	fmt	hydrogenase isoenzymes nickel incorporation protein HypB	10-formyltetrahydrofolate:L-methionyl-tRNA<sup>fMet</sup> <i>N</i>-formyltransferase	2851150	2851150	+	3434294	3434294	+	5	523	235	16546648	673.148	2.03329e-06
Hfq-FLAG_2	EG10670	EG10743	mRNA	mRNA	ompC	pnp	outer membrane porin C	polynucleotide phosphorylase	2312186	2312186	-	3309852	3309852	-	5	5372	93	16541941	165.553	0.00237251
Hfq-FLAG_2	EG10097	EG12760	mRNA	mRNA	aspS	garP	aspartate&mdash;tRNA ligase	galactarate/D-glucarate transporter GarP	1949386	1949386	-	3273709	3273709	-	5	108	3132	16544166	244.551	0.000333694
Hfq-FLAG_2	ryfA.IS128.IGR	EG10990	IGR	mRNA	ryfA.IS128.IGR	tdcB	small regulatory RNA RyfA	catabolic threonine dehydratase	2653748	2653776	-	3265043	3265047	-	5	56	4605	16542745	320.745	9.74267e-05
Hfq-FLAG_2	sstT.5UTR	EG12739	5UTR	mRNA	sstT.5UTR	exuR	serine/threonine:Na+ symporter	DNA-binding transcriptional repressor ExuR	3239909	3239970	+	3247165	3247183	+	5	14797	26	16532583	214.864	0.000944965
Hfq-FLAG_2	EG10948	exuT.5UTR	mRNA	5UTR	maeA	exuT.5UTR	malate dehydrogenase (oxaloacetate-decarboxylating)	hexuronate transporter	1554260	1554272	-	3245051	3245090	+	5	65	2244	16545097	567.157	5.49565e-06
Hfq-FLAG_2	EG10987	EG12734	mRNA	mRNA	tap	uxaA	methyl-accepting chemotaxis protein Tap	D-altronate dehydratase	1970972	1970972	-	3243157	3243157	-	5	2143	282	16544981	136.888	0.00552399
Hfq-FLAG_2	EG11172	G7595	mRNA	mRNA	tdcD	aer	propionate kinase	aerotaxis receptor	3263363	3263363	-	3218055	3218055	-	5	1019	204	16546183	397.982	2.79015e-05
Hfq-FLAG_2	EG10697	G7580	mRNA	mRNA	pepP	yqiB	Xaa-Pro aminopeptidase	DUF1249 domain-containing protein YqiB	3054595	3054595	-	3176863	3176863	-	5	184	804	16546418	559.242	5.16886e-06
Hfq-FLAG_2	EG10671	EG12657	mRNA	mRNA	ompF	ygiN	outer membrane porin F	putative quinol monooxygenase YgiN	986680	986680	-	3173158	3173181	+	5	6722	57	16540627	215.848	0.000697196
Hfq-FLAG_2	G6473	EG11800	mRNA	mRNA	ycbJ	hybB	putative phosphotransferase YcbJ	hydrogenase 2 membrane subunit	971754	971754	+	3143140	3143140	-	5	912	361	16546133	251.284	0.000268234
Hfq-FLAG_2	EG10418	yggN.5UTR	mRNA	5UTR	gshA	yggN.5UTR	glutamate&mdash;cysteine ligase	DUF2884 domain-containing protein YggN	2814806	2814898	-	3101638	3101639	-	5	89	461	16546856	2016.48	9.40773e-09
Hfq-FLAG_2	G0-10651	yggM.EST5UTR:ansB.3UTR	mRNA	5UTR:3UTR	yrbN	yggM.EST5UTR:ansB.3UTR	uncharacterized protein YrbN	DUF1202 domain-containing protein YggM:L-asparaginase 2	3307880	3307885	-	3099649	3099668	-	5	57	3381	16543968	429.23	2.27096e-05
Hfq-FLAG_2	EG10159	yggM.EST5UTR	mRNA	5UTR	clpX	yggM.EST5UTR	ATP-dependent Clp protease ATP-binding subunit ClpX	DUF1202 domain-containing protein YggM	458360	458360	+	3099649	3099649	-	5	159	3381	16543866	153.874	0.00320634
Hfq-FLAG_2	G7241	tktA.5UTR	mRNA	5UTR	lpxP	tktA.5UTR	palmitoleoyl acyltransferase	transketolase 1	2495798	2495798	+	3081639	3081639	-	5	33	50	16547323	50143.4	1.67311e-15
Hfq-FLAG_2	yfaH.inaA.IGR	EG11427	IGR	mRNA	yfaH.inaA.IGR	tktA	putative uncharacterized protein YfaH:putative lipopolysaccharide kinase InaA	transketolase 1	2349605	2349605	-	3081002	3081002	-	5	33	33	16547340	75974.9	2.41416e-16
Hfq-FLAG_2	G362	EG10282	mRNA	mRNA	flgF	fbaA	flagellar basal-body rod protein FlgF	fructose-bisphosphate aldolase class II	1133873	1133873	+	3070711	3070711	-	5	587	638	16546181	220.907	0.000505207
Hfq-FLAG_2	G7624	EG10697	mRNA	mRNA	tdcG	pepP	L-serine deaminase III	Xaa-Pro aminopeptidase	3258934	3258934	-	3053782	3053782	-	5	655	166	16546585	760.902	1.12518e-06
Hfq-FLAG_2	EG12042	G0-8882	mRNA	sRNA	yejG	omrB	protein YejG	small regulatory RNA OmrB	2277905	2277975	-	2976304	2976339	-	5	165	5644	16541597	88.813	0.0390311
Hfq-FLAG_2	EG10826	argA.AS	mRNA	AS	recD	argA.AS	exodeoxyribonuclease V subunit RecD	N-acetylglutamate synthase	2951698	2951698	-	2950527	2950527	-	5	12	7	16547387	984964	4.6963e-21
Hfq-FLAG_2	EG10147	G7445	mRNA	mRNA	cheB	gudD	CheB-P<SUP>asp</SUP> // protein-glutamate methylesterase/protein glutamine deamidase	<i>D</i>-glucarate dehydratase	1967869	1967869	-	2919024	2919024	-	5	363	477	16546566	477.807	1.10387e-05
Hfq-FLAG_2	G6660	rpoS.EST3UTR	mRNA	3UTR	tpx	rpoS.EST3UTR	lipid hydroperoxide peroxidase	RNA polymerase sigma factor RpoS	1388717	1388717	-	2866510	2866510	-	5	335	720	16546351	343.001	5.72924e-05
Hfq-FLAG_2	EG11610	micA.gshA.IGR	mRNA	IGR	evgS	micA.gshA.IGR	EvgS-<i>N</i>-phospho-L-histidine-721 // EvgS-phospho-L-aspartate // EvgS-<i>N</i>-phospho-L-histidine-1137 // sensor histidine kinase EvgS	small regulatory RNA MicA:glutamate&mdash;cysteine ligase	2485706	2485706	+	2814876	2814876	+	5	3	65233	16482170	421.11	0.000523165
Hfq-FLAG_2	cspE.5UTR	pheL.pheA.TU	5UTR	TU	cspE.5UTR	pheL.pheA.TU	transcription antiterminator and regulator of RNA stability CspE	<i>phe</i> operon leader peptide:fused chorismate mutase/prephenate dehydratase	657278	657278	+	2737721	2737721	+	5	909	243	16546254	374.541	3.74025e-05
Hfq-FLAG_2	EG11654	EG10522	mRNA	mRNA	fliG	kgtP	flagellar motor switch protein FliG	&alpha;-ketoglutarate:H<sup>+</sup> symporter	2015811	2015832	+	2725589	2725593	-	5	335	1415	16545656	174.523	0.00164324
Hfq-FLAG_2	EG10330	yfhM.AS	mRNA	AS	frdA	yfhM.AS	fumarate reductase flavoprotein subunit	&alpha;<sub>2</sub>-macroglobulin	4381306	4381306	-	2652202	2652202	+	5	1340	170	16545896	363.167	4.45323e-05
Hfq-FLAG_2	EG10282	EG10015	mRNA	mRNA	fbaA	rodZ	fructose-bisphosphate aldolase class II	cytoskeleton protein RodZ	3070747	3070769	-	2642258	2642280	-	5	877	118	16546411	799.452	9.05827e-07
Hfq-FLAG_2	EG11191	G7295	mRNA	mRNA	slmA	ypfG	nucleoid occlusion factor SlmA	DUF1176 domain-containing protein YpfG	3814510	3814543	+	2582771	2582772	-	5	144	481	16546781	1194.47	1.20867e-07
Hfq-FLAG_2	EG10527	G7280	mRNA	mRNA	lacZ	yffS	&beta;-galactosidase	CPZ-55 prophage; uncharacterized protein YffS	364463	364463	-	2564577	2564577	+	5	691	37	16546678	3235.94	1.09218e-09
Hfq-FLAG_2	EG10560	EG11432	mRNA	mRNA	malP	yfeD	maltodextrin phosphorylase	putative DNA-binding transcriptional regulator YfeD	3551791	3551791	-	2518967	2518967	+	5	587	248	16546571	568.314	4.70461e-06
Hfq-FLAG_2	G7327	EG12084	mRNA	mRNA	trmJ	nuoC	tRNA Cm32/Um32 methyltransferase	NADH:quinone oxidoreductase subunit CD	2662690	2662690	-	2403261	2403261	-	5	179	217	16547010	2129.99	6.83329e-09
Hfq-FLAG_2	G7128	EG12087	mRNA	mRNA	gatZ	nuoG	putative tagatose-1,6-bisphosphate aldolase 2 chaperone	NADH:quinone oxidoreductase subunit G	2175676	2175683	-	2397726	2397783	-	5	7325	123	16539958	91.7892	0.0426645
Hfq-FLAG_2	EG10489	EG12087	mRNA	mRNA	icd	nuoG	isocitrate dehydrogenase	NADH:quinone oxidoreductase subunit G	1196033	1196033	+	2397449	2397449	-	5	514	150	16546742	1073.07	2.05231e-07
Hfq-FLAG_2	G7128	EG12093	mRNA	mRNA	gatZ	nuoN	putative tagatose-1,6-bisphosphate aldolase 2 chaperone	NADH:quinone oxidoreductase subunit N	2175471	2175471	-	2391004	2391004	-	5	2932	181	16544293	155.875	0.00297565
Hfq-FLAG_2	EG10336	EG10392	mRNA	mRNA	fruA	glpB	fructose-specific PTS multiphosphoryl transfer protein FruA	anaerobic glycerol-3-phosphate dehydrogenase subunit B	2260871	2260871	-	2355145	2355145	+	5	64	2067	16545275	625.351	3.38819e-06
Hfq-FLAG_2	eutB.AS	EG10392	AS	mRNA	eutB.AS	glpB	ethanolamine ammonia-lyase subunit &alpha;	anaerobic glycerol-3-phosphate dehydrogenase subunit B	2557505	2557506	+	2354438	2354441	+	5	162	1506	16545738	339.091	6.28883e-05
Hfq-FLAG_2	EG20173	EG10401	mRNA	mRNA	pta	glpT	phosphate acetyltransferase	sn-glycerol 3-phosphate:phosphate antiporter	2415879	2415879	+	2351067	2351067	-	5	98	2134	16545174	395.568	3.08292e-05
Hfq-FLAG_2	EG10534	EG10661	mRNA	mRNA	ligA	nrdB	DNA ligase	ribonucleoside-diphosphate reductase 1 subunit &beta;	2529007	2529007	-	2347565	2347565	+	5	75	115	16547216	9592.59	4.38835e-12
Hfq-FLAG_2	G6246	G0-10700.bcr.IGR	mRNA	IGR	cof	G0-10700.bcr.IGR	HMP-PP phosphatase	multidrug efflux pump Bcr	468137	468183	+	2278520	2278528	+	5	14712	5	16532689	1123.76	1.38323e-06
Hfq-FLAG_2	EG10506	mepS.5UTR	mRNA	5UTR	infC	mepS.5UTR	translation initiation factor IF-3	peptidoglycan endopeptidase/peptidoglycan L,D-carboxypeptidase	1800110	1800188	-	2269952	2269969	+	5	2632	187	16544587	168.073	0.00204159
Hfq-FLAG_2	EG30099	EG10611	other-ncRNA	mRNA	ssrS	mrp	6S RNA	P-loop NTPase family protein Mrp	3055983	3055983	+	2193247	2193247	-	5	13269	40	16534097	155.759	0.00391165
Hfq-FLAG_2	ycgB.AS	G7128	AS	mRNA	ycgB.AS	gatZ	PF04293 family protein YcgB	putative tagatose-1,6-bisphosphate aldolase 2 chaperone	1236449	1236449	+	2175985	2175985	-	5	1	5548	16541857	14907.9	2.52457e-10
Hfq-FLAG_2	EG11225	G7128	mRNA	mRNA	dcuA	gatZ	C4-dicarboxylate transporter DcuA	putative tagatose-1,6-bisphosphate aldolase 2 chaperone	4366392	4366392	-	2175435	2175435	-	5	212	3303	16543891	118.131	0.0116539
Hfq-FLAG_2	EG11556	EG12416	mRNA	mRNA	talB	gatC	transaldolase B	galactitol-specific PTS enzyme IIC component	8473	8473	+	2173207	2173207	-	5	412	1735	16545259	115.73	0.0125305
Hfq-FLAG_2	tus.AS	tRNAnn70.AS	AS	AS	tus.AS	serU.3UTR.AS	DNA replication terminus site-binding protein	tRNA-Ser(CGA)	1684551	1684552	-	2043156	2043179	+	5	2	3494	16543910	11837.4	8.76689e-11
Hfq-FLAG_2	EG11494	EG11977	mRNA	mRNA	mltG	fliR	endolytic murein transglycosylase	flagellar biosynthesis protein FliR	1154937	1154937	+	2023584	2023584	+	5	52	20	16547334	79554.5	2.13164e-16
Hfq-FLAG_2	EG11967	EG11656	mRNA	mRNA	flgK	fliH	flagellar hook-filament junction protein 1	flagellar biosynthesis protein FliH	1139262	1139262	+	2016467	2016467	+	5	867	192	16546347	496.995	9.27232e-06
Hfq-FLAG_2	gstA.dtpA.IGR	G0-17102	IGR	sRNA	gstA.dtpA.IGR	fliX	glutathione <i>S</i>-transferase GstA:dipeptide/tripeptide:H<sup>+</sup> symporter DtpA	small RNA FliX	1714364	1714381	-	2001913	2001930	-	5	2	162855	16384549	251.521	0.0188979
Hfq-FLAG_2	EG30083:tRNAnn9:rrlH.rrfH.TU	G0-10699:G0-10699	rRNA:IGR:TU	sRNA:sRNA	rrlH:rrlH.rrfH.IGR:rrlH.rrfH.TU	sdsN:sdsN	23S ribosomal RNA:23S ribosomal RNA:5S ribosomal RNA:23S ribosomal RNA:5S ribosomal RNA	small regulatory RNA SdsN:small regulatory RNA SdsN	228656	228664	+	1997056	1997057	+	5	382	534	16546490	405.575	2.48778e-05
Hfq-FLAG_2	G6565	EG10601	mRNA	mRNA	lpoB	motA	outer membrane lipoprotein - activator of MrcB activity	motility protein A	1162750	1162750	+	1977020	1977020	-	5	129	1329	16545948	482.555	1.10824e-05
Hfq-FLAG_2	G81	EG10987	mRNA	mRNA	uxaC	tap	D-glucoronate/D-galacturonate isomerase	methyl-accepting chemotaxis protein Tap	3243574	3243574	-	1970162	1970162	-	5	280	1493	16545633	197.895	0.000886219
Hfq-FLAG_2	G7014	EG10147	mRNA	mRNA	yobA	cheB	copper-binding protein	CheB-P<SUP>asp</SUP> // protein-glutamate methylesterase/protein glutamine deamidase	1924820	1924823	-	1968012	1968014	-	5	1117	592	16545697	125.107	0.00845922
Hfq-FLAG_2	EG10380	ruvA.5UTR	mRNA	5UTR	glgP	ruvA.5UTR	glycogen phosphorylase	Holliday junction branch migration complex subunit RuvA	3566261	3566277	-	1946018	1946020	-	5	211	398	16546797	985.186	3.08328e-07
Hfq-FLAG_2	G7039	ruvA.5UTR	mRNA	5UTR	tcyJ	ruvA.5UTR	cystine ABC transporter periplasmic binding protein	Holliday junction branch migration complex subunit RuvA	1999813	1999840	-	1946019	1946019	-	5	1776	398	16545232	117.035	0.0118646
Hfq-FLAG_2	EG10614	G7017	mRNA	mRNA	lpxM	znuA	Lipid A biosynthesis myristoyltransferase	Zn<sup>2+</sup> ABC transporter periplasmic binding protein	1939528	1939528	-	1941854	1941854	-	5	65	107	16547234	11895.9	1.55534e-12
Hfq-FLAG_2	glnA.3UTR:glnZ	yebY.AS	3UTR:sRNA	AS	glnA.3UTR:glnZ	yebY.AS	adenylyl-[glutamine synthetase] // glutamine synthetase:small regulatory RNA GlnZ	DUF2511 domain-containing protein YebY	4056566	4056599	-	1923492	1923494	+	5	37130	22	16510254	101.059	0.0436781
Hfq-FLAG_2	EG10991	G6959	mRNA	mRNA	tdcC	ydjH	threonine/serine:H<sup>+</sup> symporter	L-<i>glycero</i>-L-galacto-octuluronate kinase	3264746	3264746	-	1856804	1856804	-	5	12043	0	16535363	#NUM!	2.02542e-09
Hfq-FLAG_2	EG10139	pheS.pheM.TU	mRNA	TU	cdsA	pheS.pheM.TU	CDP-diglyceride synthetase	phenylalanine&mdash;tRNA ligase subunit &alpha;:<i>pheST-ihfA</i> operon leader peptide	195942	195942	+	1799153	1799153	-	5	80	85	16547241	12167.1	1.38095e-12
Hfq-FLAG_2	EG11097	G0-8863	mRNA	sRNA	yajD	rprA	HNH nuclease family protein YajD	small regulatory RNA RprA	430906	430932	+	1770469	1770477	+	5	75	4843	16542488	227.717	0.000503744
Hfq-FLAG_2	EG11712	G0-8863	mRNA	sRNA	yidQ	rprA	DUF1375 domain-containing putative lipoprotein YidQ	small regulatory RNA RprA	3867911	3867971	+	1770475	1770477	+	5	143	4843	16542420	119.431	0.0113909
Hfq-FLAG_2	EG10291	G0-8863	mRNA	sRNA	fecI	rprA	RNA polymerase sigma factor FecI	small regulatory RNA RprA	4518231	4518254	-	1770473	1770477	+	5	13	4843	16542550	1313.76	1.82272e-07
Hfq-FLAG_2	EG10906	G0-8863	mRNA	sRNA	rpsG	rprA	30S ribosomal subunit protein S7	small regulatory RNA RprA	3473812	3473812	-	1770474	1770474	+	5	121	4843	16542442	141.146	0.00506047
Hfq-FLAG_2	EG30083	cfa.5UTR	rRNA	5UTR	rrlH	cfa.5UTR	23S ribosomal RNA	cyclopropane fatty acyl phospholipid synthase	226215	226220	+	1741315	1741348	+	5	133	2400	16544873	259.162	0.000244054
Hfq-FLAG_2	EG10341	G6887	mRNA	mRNA	ftsI	ydhF	peptidoglycan DD-transpeptidase FtsI	putative oxidoreductase YdhF	92266	92266	+	1724979	1724979	-	5	22	3591	16543793	1047.05	3.85033e-07
Hfq-FLAG_2	EG10391	G0-10698	mRNA	other-ncRNA	glpA	G0-10698	anaerobic glycerol-3-phosphate dehydrogenase subunit A		2352977	2352982	+	1671031	1671037	-	5	2158	395	16544853	97.0475	0.0300028
Hfq-FLAG_2	EG11389	G6851	mRNA	mRNA	fliT	ynfK	flagellar biosynthesis protein FliT		2005830	2005853	+	1666817	1666858	-	5	3747	188	16543471	117.424	0.0121055
Hfq-FLAG_2	G7322	G6833	mRNA	mRNA	pbpC	flxA	peptidoglycan glycosyltransferase PbpC	Qin prophage; PF14282 family protein FlxA	2646196	2646196	-	1646718	1646718	+	5	4	6295	16541107	3284.57	9.95712e-09
Hfq-FLAG_2	EG10401	G6788	mRNA	mRNA	glpT	ydeN	sn-glycerol 3-phosphate:phosphate antiporter	putative sulfatase YdeN	2352211	2352211	-	1581713	1581713	-	5	14911	50	16532445	110.874	0.0197421
Hfq-FLAG_2	G6845	ynaM.ttcC_pg.IGR	mRNA	IGR	ynfE	ynaM.ttcC_pg.IGR	putative selenate reductase YnfE	Rac prophage; protein YnaM	1658320	1658320	+	1434809	1434809	+	5	94	56	16547256	15717.4	4.07632e-13
Hfq-FLAG_2	G7321	sieB.kilR.IGR	mRNA	IGR	yfgM	sieB.kilR.IGR	ancillary SecYEG translocon subunit	Rac prophage; phage superinfection exclusion protein:Rac prophage; inhibitor of FtsZ	2639029	2639080	-	1418405	1418438	-	5	757	99	16546550	1103.94	1.85497e-07
Hfq-FLAG_2	EG12691	sapA.AS	mRNA	AS	lapB	sapA.AS	lipopolysaccharide assembly protein B	putative periplasmic binding protein SapA	1340925	1340925	+	1357080	1357080	+	5	62	3	16547341	444821	5.18248e-19
Hfq-FLAG_2	EG11553	EG11759	mRNA	mRNA	glmM	yciK	phosphoglucosamine mutase	putative oxidoreductase	3323960	3323960	-	1328662	1328662	-	5	282	44	16547080	6667.91	2.86122e-11
Hfq-FLAG_2	EG10147	EG10031	mRNA	mRNA	cheB	adhE	CheB-P<SUP>asp</SUP> // protein-glutamate methylesterase/protein glutamine deamidase	fused acetaldehyde-CoA dehydrogenase and iron-dependent alcohol dehydrogenasealdehyde/alcohol dehydrogenase AdhE	1967541	1967541	-	1296869	1296869	-	5	281	1228	16545897	239.748	0.000341529
Hfq-FLAG_2	ychH.5UTR	rdlA.ldrB.IGR	5UTR	IGR	ychH.5UTR	rdlA.ldrB.IGR	stress-induced protein	putative antisense regulatory RNA RdlA:small toxic polypeptide LdrB	1258738	1258764	+	1269427	1269430	+	5	1410	14	16545982	4190.98	5.22497e-10
Hfq-FLAG_2	EG13161	ycgR.EST3UTR	mRNA	3UTR	dsdC	ycgR.EST3UTR	DNA-binding transcriptional dual regulator DsdC	flagellar brake protein YcgR	2477016	2477016	-	1243696	1243696	-	5	15	60	16547331	91929.6	1.2271e-16
Hfq-FLAG_2	G0-10600	minE.ycgI.IGR	other-ncRNA	IGR	ryfD	minE.ycgI.IGR	small regulatory RNA RyfD	Z-ring positioning protein MinE:protein YcgI	2734216	2734293	-	1223985	1223996	-	5	2703	227	16544476	134.819	0.00602479
Hfq-FLAG_2	tdcG.3UTR:G7624	minE.ycgI.IGR	sRNA:mRNA	IGR	tdcG.3UTR:tdcG	minE.ycgI.IGR	L-serine deaminase III:L-serine deaminase III	Z-ring positioning protein MinE:protein YcgI	3258297	3258300	-	1223978	1223978	-	5	943	227	16546236	386.484	3.20989e-05
Hfq-FLAG_2	EG10948	EG10033	mRNA	mRNA	maeA	agp	malate dehydrogenase (oxaloacetate-decarboxylating)	glucose-1-phosphatase	1555180	1555180	-	1066150	1066150	+	5	163	261	16546982	1944.74	1.0731e-08
Hfq-FLAG_2	EG10670	zapC.EST5UTR	mRNA	5UTR	ompC	zapC.EST5UTR	outer membrane porin C	cell division protein ZapC	2312352	2312352	-	1005886	1005886	+	5	7080	18	16540308	648.945	4.75961e-06
Hfq-FLAG_2	EG10075	EG10094	mRNA	mRNA	aroC	asnS	chorismate synthase	asparagine&mdash;tRNA ligase	2446406	2446406	-	987819	987819	-	5	290	50	16547066	5705.88	5.99406e-11
Hfq-FLAG_2	EG10016	G6473	mRNA	mRNA	garL	ycbJ	&alpha;-dehydro-&beta;-deoxy-<i>D</i>-glucarate aldolase	putative phosphotransferase YcbJ	3273529	3273529	-	972179	972179	+	5	629	1372	16545405	95.8612	0.0315753
Hfq-FLAG_2	EG10321	fiu.AS	mRNA	AS	fliC	fiu.AS	flagellar filament structural protein	iron catecholate outer membrane transporter Fiu	2002866	2002866	-	840706	840706	+	5	22502	8	16524896	458.984	5.87944e-05
Hfq-FLAG_2	EG10391	EG11580	mRNA	mRNA	glpA	ybiB	anaerobic glycerol-3-phosphate dehydrogenase subunit A	nonspecific DNA-binding protein YbiB	2353129	2353129	+	835649	835649	+	5	2118	127	16545161	307.547	0.000104599
Hfq-FLAG_2	EG12416	EG10635	mRNA	mRNA	gatC	nagE	galactitol-specific PTS enzyme IIC component	N-acetylglucosamine-specific PTS enzyme IIABC component	2173778	2173778	-	704978	704978	+	5	1246	220	16545940	301.801	0.000110006
Hfq-FLAG_2	EG11179	G6347	mRNA	mRNA	rimP	dcuC	ribosome maturation factor RimP	anaerobic C4-dicarboxylate transporter DcuC	3317821	3317821	-	654685	654685	-	5	272	1725	16545409	176.315	0.00157476
Hfq-FLAG_2	G0-9941	essD.5UTR	sRNA	5UTR	sgrS	essD.5UTR	small regulatory RNA SgrS	DLP12 prophage; putative phage lysis protein	77507	77549	+	577274	577278	+	5	1525	46	16545835	1179.32	1.55696e-07
Hfq-FLAG_2	EG10547	G6284	mRNA	mRNA	lrp	allE	DNA-binding transcriptional dual regulator Lrp	(S)-ureidoglycine aminohydrolase	932793	932793	+	543572	543572	-	5	759	21	16546626	5190.61	1.3484e-10
Hfq-FLAG_2	EG11036	pdeB.EST5UTR	mRNA	5UTR	tufA	pdeB.EST5UTR	translation elongation factor Tu 1	c-di-GMP phosphodiesterase PdeB	3470801	3470846	-	478664	478667	-	5	1095	2	16546309	37777	2.67598e-13
Hfq-FLAG_2	flhD.5UTR	secF.EST3UTR	5UTR	3UTR	flhD.5UTR	secF.EST3UTR	DNA-binding transcriptional dual regulator FlhD	Sec translocon accessory complex subunit SecF	1978278	1978285	-	430521	430528	+	5	1612	35	16545759	1466.3	5.75652e-08
Hfq-FLAG_2	ydfJ.ydfK.IGR	ykgH.EST3UTR	IGR	3UTR	ydfJ.ydfK.IGR	ykgH.EST3UTR	putative transporter YdfJ:Qin prophage; cold shock protein YdfK	uncharacterized protein YkgH	1632721	1632723	+	324603	324631	-	5	8	7869	16539529	1313.66	3.0969e-07
Hfq-FLAG_2	frr.pyrH.IGR	ykgH.EST3UTR	IGR	3UTR	frr.pyrH.IGR	ykgH.EST3UTR	ribosome-recycling factor:UMP kinase	uncharacterized protein YkgH	192751	192761	-	324603	324625	-	5	3	7869	16539534	3503.1	1.3502e-08
Hfq-FLAG_2	ykgR.EST3UTR	ykgH.EST3UTR	3UTR	3UTR	ykgR.EST3UTR	ykgH.EST3UTR	uncharacterized membrane protein YkgR	uncharacterized protein YkgH	313131	313164	-	324603	324625	-	5	40	7869	16539497	262.732	0.000290287
Hfq-FLAG_2	EG10815	G6134	mRNA	mRNA	rbsB	insH-1	ribose ABC transporter periplasmic binding protein		3936814	3936890	+	274680	274687	-	5	710	1219	16545477	95.5844	0.0319889
Hfq-FLAG_2	EG10674	G6134	mRNA	mRNA	oppA	insH-1	oligopeptide ABC transporter periplasmic binding protein		1302518	1302578	+	274322	274360	-	5	243	1881	16545282	180.988	0.00139049
Hfq-FLAG_2	G7039	tRNAnn9:rrlH.rrfH.TU	mRNA	IGR:TU	tcyJ	rrlH.rrfH.IGR:rrlH.rrfH.TU	cystine ABC transporter periplasmic binding protein	23S ribosomal RNA:5S ribosomal RNA:23S ribosomal RNA:5S ribosomal RNA	2000311	2000311	-	228722	228722	+	5	4668	120	16542618	147.66	0.00404858
Hfq-FLAG_2	EG10455	EG12715	mRNA	mRNA	skp	dxr	periplasmic chaperone Skp	1-deoxy-D-xylulose 5-phosphate reductoisomerase	200558	200558	+	193925	193925	+	5	495	36	16546875	4642.78	1.83131e-10
Hfq-FLAG_2	EG10030	EG11090	mRNA	mRNA	add	mtn	adenosine deaminase	5'-methylthioadenosine/S-adenosylhomocysteine nucleosidase	1702735	1702735	+	178483	178483	-	5	120	882	16546404	781.671	1.01135e-06
Hfq-FLAG_2	EG10619	secM.secA.TU	mRNA	TU	murC	secM.secA.TU	UDP-<i>N</i>-acetylmuramate&mdash;L-alanine ligase	SecA translation regulator:protein translocation ATPase	101551	101594	+	108221	108276	+	5	288	600	16546518	478.777	1.09739e-05
Hfq-FLAG_2	EG11100	EG10347	mRNA	mRNA	ybaB	ftsZ	putative nucleoid-associated protein YbaB	cell division protein FtsZ	494113	494113	+	106230	106230	+	5	448	209	16546749	883.605	5.29145e-07
Hfq-FLAG_2	EG11008	EG10620	mRNA	mRNA	tolB	murD	Tol-Pal system periplasmic protein TolB	UDP-<i>N</i>-acetylmuramoyl-L-alanine&mdash;D-glutamate ligase	778823	778823	+	97788	97788	+	5	16531	45	16530830	111.11	0.0201374
Hfq-FLAG_2	EG10031	EG10604	mRNA	mRNA	adhE	mraY	fused acetaldehyde-CoA dehydrogenase and iron-dependent alcohol dehydrogenasealdehyde/alcohol dehydrogenase AdhE	phospho-N-acetylmuramoyl-pentapeptide-transferase	1297782	1297782	-	96445	96445	+	5	2853	184	16544369	157.58	0.00281565
Hfq-FLAG_2	EG11258	insL-1.AS	mRNA	AS	focA	insL-1.AS	formate channel FocA		954221	954236	-	16148	16150	-	5	334	1649	16545423	150.204	0.00346145
Hfq-FLAG_2	G6518	EG11555	mRNA	mRNA	rutF	yaaJ	FMN reductase RutF	putative transporter YaaJ	1070247	1070247	-	7048	7048	-	5	0	125	16547281	#NUM!	2.74295e-19

### Sheet: Hfq_K31A-FLAG_1
ID	RNA1_EcoCyc_ID	RNA2_EcoCyc_ID	RNA1_type	RNA2_type	RNA1_name	RNA2_name	RNA1_description	RNA2_description	RNA1_from	RNA1_to	RNA1.strand	RNA2_from	RNA2_to	RNA2.strand	Interactions	Other_interactions_of_RNA1	Other_interactions_of_RNA2	Total_other_interactions	Odds_ratio	Fisher's_exact_test_pvalue
Hfq_K31A-FLAG_1	glnS.chiP.IGR:chiP.5UTR:G0-17083:G6370	G0-9382	IGR:5UTR:mRNA:mRNA	sRNA	glnS.chiP.IGR:chiP.5UTR:chiZ:chiP	chiX	glutamine&mdash;tRNA ligase:chitooligosaccharide outer membrane channel:chitooligosaccharide outer membrane channel:small regulatory RNA ChiZ:chitooligosaccharide outer membrane channel	small regulatory RNA ChiX	708234	708565	+	507226	507289	+	28284	4081	69425	5724936	571.517	0
Hfq_K31A-FLAG_1	ytfK.EST3UTR	G0-10677	3UTR	sRNA	ytfK.EST3UTR	fnrS	stringent response modulator YtfK	small regulatory RNA FnrS	4439531	4439897	+	1409164	1409250	+	11463	2853	29444	5782966	789.133	0
Hfq_K31A-FLAG_1	G0-9383	G0-8867	other-ncRNA	sRNA	sroC	gcvB	small regulatory RNA SroC	small regulatory RNA GcvB	686605	687063	-	2942718	2942902	+	8195	44423	314010	5460098	3.20773	0
Hfq_K31A-FLAG_1	G0-8867	tRNAnn70.AS	sRNA	AS	gcvB	serU.3UTR.AS	small regulatory RNA GcvB	tRNA-Ser(CGA)	2942693	2942859	+	2043089	2043182	+	3861	310777	2466	5509622	27.7575	0
Hfq_K31A-FLAG_1	pck.5UTR	micA.gshA.IGR	5UTR	IGR	pck.5UTR	micA.gshA.IGR	phosphoenolpyruvate carboxykinase (ATP)	small regulatory RNA MicA:glutamate&mdash;cysteine ligase	3532779	3533173	+	2814824	2814880	+	2808	2623	12606	5808689	493.287	0
Hfq_K31A-FLAG_1	EG12068	G0-8871	mRNA	sRNA	napF	arcZ	ferredoxin-type protein	small regulatory RNA ArcZ	2303108	2303561	-	3350665	3350698	+	2601	6814	110798	5706513	19.6597	0
Hfq_K31A-FLAG_1	G0-8867	G0-17021.AS:G0-10671	sRNA	AS:sRNA	gcvB	mgtT.AS:mgrR	small regulatory RNA GcvB	protein MgtT:small regulatory RNA MgrR	2942695	2942860	+	1622817	1622891	-	1906	312732	2499	5509589	13.437	0
Hfq_K31A-FLAG_1	EG11276	G0-8871	mRNA	sRNA	tnaC	arcZ	<i>tnaAB</i> operon leader peptide	small regulatory RNA ArcZ	3888455	3888889	+	3350664	3350698	+	1355	2618	112044	5710709	26.3798	0
Hfq_K31A-FLAG_1	eptB.5UTR	G0-17021.AS:G0-10671	5UTR	AS:sRNA	eptB.5UTR	mgtT.AS:mgrR	phosphoethanolamine transferase EptB	protein MgtT:small regulatory RNA MgrR	3710349	3710581	-	1622817	1622884	-	1350	1715	3055	5820606	1499.78	0
Hfq_K31A-FLAG_1	EG11008	G7816:cpxP.3UTR:G0-16649:fieF.EST5UTR	mRNA	mRNA:3UTR:sRNA:5UTR	tolB	cpxP:cpxP.3UTR:cpxQ:fieF.EST5UTR	Tol-Pal system periplasmic protein TolB	periplasmic protein CpxP:periplasmic protein CpxP:small regulatory RNA CpxQ:Zn<sup>2+</sup>/Fe<sup>2+</sup>/Cd<sup>2+</sup> exporter	778822	779299	+	4106296	4106388	+	1128	8263	19890	5797445	39.7899	0
Hfq_K31A-FLAG_1	EG10595:miaA.hfq.TU:EG10438	G0-8878	mRNA:TU:mRNA	sRNA	miaA:miaA.hfq.TU:hfq	cyaR	tRNA dimethylallyltransferase:tRNA dimethylallyltransferase:RNA-binding protein Hfq:RNA-binding protein Hfq	small regulatory RNA CyaR	4399909	4400391	+	2167149	2167201	+	1113	3434	12655	5809524	148.79	0
Hfq_K31A-FLAG_1	EG12111	G7047	mRNA	sRNA	nlpD	dsrA	murein hydrolase activator NlpD	small regulatory RNA DsrA	2867520	2867800	-	2025222	2025290	-	1084	741	3331	5821570	2556.68	0
Hfq_K31A-FLAG_1	G0-10677	dinI.EST3UTR	sRNA	3UTR	fnrS	dinI.EST3UTR	small regulatory RNA FnrS	DNA damage-inducible protein I	1409125	1409193	+	1121197	1121316	-	1079	20404	813	5804430	377.551	0
Hfq_K31A-FLAG_1	G0-8867	uhpT.EST3UTR:G0-17104:EG11054	sRNA	3UTR:sRNA:mRNA	gcvB	uhpT.EST3UTR:uhpU:uhpT	small regulatory RNA GcvB	hexose-6-phosphate:phosphate antiporter:small RNA UhpU:hexose-6-phosphate:phosphate antiporter	2942695	2943031	+	3845731	3845780	-	1060	313633	6232	5505801	2.98591	9.13885e-178
Hfq_K31A-FLAG_1	EG10401	G0-8871	mRNA	sRNA	glpT	arcZ	sn-glycerol 3-phosphate:phosphate antiporter	small regulatory RNA ArcZ	2351732	2352093	-	3350659	3350698	+	915	7683	112484	5705644	6.04094	0
Hfq_K31A-FLAG_1	G7001	G0-8878	mRNA	sRNA	yebO	cyaR	uncharacterized protein YebO	small regulatory RNA CyaR	1908343	1908567	-	2167166	2167201	+	841	120	12927	5812838	3151.41	0
Hfq_K31A-FLAG_1	EG10494:ilvB.ivbL.TU:EG11275	G0-8867	mRNA:TU:mRNA	sRNA	ilvB:ilvB.ivbL.TU:ivbL	gcvB	acetohydroxy acid synthase I subunit IlvB:acetohydroxy acid synthase I subunit IlvB:<i>ilvBN</i> operon leader peptide:<i>ilvBN</i> operon leader peptide	small regulatory RNA GcvB	3852433	3852898	-	2942717	2942902	+	751	4587	321454	5499934	2.80124	2.04248e-112
Hfq_K31A-FLAG_1	dppA.5UTR	G0-8867	5UTR	sRNA	dppA.5UTR	gcvB	dipeptide ABC transporter periplasmic binding protein	small regulatory RNA GcvB	3707548	3707868	-	2942722	2942901	+	729	688	321476	5503833	18.1408	0
Hfq_K31A-FLAG_1	sstT.5UTR	G0-8867	5UTR	sRNA	sstT.5UTR	gcvB	serine/threonine:Na+ symporter	small regulatory RNA GcvB	3239862	3239991	+	2942718	2942900	+	636	1740	271349	5553001	7.4801	7.98845e-280
Hfq_K31A-FLAG_1	cstA.5UTR	G0-8867	5UTR	sRNA	cstA.5UTR	gcvB	pyruvate transporter CstA	small regulatory RNA GcvB	629854	629969	+	2942801	2942902	+	560	1060	278254	5546852	10.5314	0
Hfq_K31A-FLAG_1	EG10060	G7816:cpxP.3UTR:G0-16649:fieF.EST5UTR	mRNA	mRNA:3UTR:sRNA:5UTR	araJ	cpxP:cpxP.3UTR:cpxQ:fieF.EST5UTR	putative transport protein AraJ	periplasmic protein CpxP:periplasmic protein CpxP:small regulatory RNA CpxQ:Zn<sup>2+</sup>/Fe<sup>2+</sup>/Cd<sup>2+</sup> exporter	412310	412531	-	4106318	4106387	+	504	561	20504	5805157	254.357	0
Hfq_K31A-FLAG_1	G0-8871	G0-8888	sRNA	mRNA	arcZ	ypfM	small regulatory RNA ArcZ	uncharacterized protein YpfM	3350641	3350656	+	2590797	2590926	-	495	101233	2379	5722619	11.7621	0
Hfq_K31A-FLAG_1	G0-8871	ucpA.EST3UTR	sRNA	3UTR	arcZ	ucpA.EST3UTR	small regulatory RNA ArcZ	oxidoreductase UcpA	3350641	3350657	+	2543761	2543797	-	472	101256	3032	5721966	8.79706	2.3979e-248
Hfq_K31A-FLAG_1	EG12277	uhpT.EST3UTR:G0-17104:EG11054	mRNA	3UTR:sRNA:mRNA	ysaA	uhpT.EST3UTR:uhpU:uhpT	putative electron transport protein YsaA	hexose-6-phosphate:phosphate antiporter:small RNA UhpU:hexose-6-phosphate:phosphate antiporter	3741296	3741605	-	3845731	3845800	-	455	1128	6837	5818306	343.268	0
Hfq_K31A-FLAG_1	ompX.5UTR:EG12117	G0-8878	5UTR:mRNA	sRNA	ompX.5UTR:ompX	cyaR	outer membrane protein X:outer membrane protein X	small regulatory RNA CyaR	850211	850700	+	2167156	2167200	+	424	2506	13185	5810611	74.5635	0
Hfq_K31A-FLAG_1	glnA.3UTR:glnZ	cpxP.3UTR:G0-16649:fieF.EST5UTR	3UTR:sRNA	3UTR:sRNA:5UTR	glnA.3UTR:glnZ	cpxP.3UTR:cpxQ:fieF.EST5UTR	adenylyl-[glutamine synthetase] // glutamine synthetase:small regulatory RNA GlnZ	periplasmic protein CpxP:small regulatory RNA CpxQ:Zn<sup>2+</sup>/Fe<sup>2+</sup>/Cd<sup>2+</sup> exporter	4056601	4056622	-	4106353	4106387	+	414	53634	20594	5752084	2.15598	2.89459e-37
Hfq_K31A-FLAG_1	G7495	G0-8871	mRNA	sRNA	yqeC	arcZ	uncharacterized protein YqeC	small regulatory RNA ArcZ	3014448	3014884	-	3350662	3350698	+	411	295	112988	5713032	70.4456	0
Hfq_K31A-FLAG_1	G0-8871	EG12068	sRNA	mRNA	arcZ	napF	small regulatory RNA ArcZ	ferredoxin-type protein	3350640	3350655	+	2303104	2303291	-	389	101339	2827	5722171	7.76977	5.29093e-187
Hfq_K31A-FLAG_1	cpxP.3UTR:G0-16649	insL-1.AS	3UTR:sRNA	AS	cpxP.3UTR:cpxQ	insL-1.AS	periplasmic protein CpxP:small regulatory RNA CpxQ		4106321	4106350	+	16147	16192	-	385	11510	1424	5813407	136.555	0
Hfq_K31A-FLAG_1	EG10398	cpxP.3UTR:G0-16649:fieF.EST5UTR	mRNA	3UTR:sRNA:5UTR	glpK	cpxP.3UTR:cpxQ:fieF.EST5UTR	glycerol kinase	periplasmic protein CpxP:small regulatory RNA CpxQ:Zn<sup>2+</sup>/Fe<sup>2+</sup>/Cd<sup>2+</sup> exporter	4116125	4116549	-	4106353	4106387	+	382	3731	20626	5801987	28.8005	0
Hfq_K31A-FLAG_1	gdhA.5UTR	G0-8867	5UTR	sRNA	gdhA.5UTR	gcvB	glutamate dehydrogenase	small regulatory RNA GcvB	1842306	1842694	+	2942747	2942901	+	380	164	321825	5504357	39.6302	0
Hfq_K31A-FLAG_1	cstA.5UTR	G0-8871	5UTR	sRNA	cstA.5UTR	arcZ	pyruvate transporter CstA	small regulatory RNA ArcZ	629855	629899	+	3350666	3350698	+	364	926	113035	5712401	19.8653	6.2914e-294
Hfq_K31A-FLAG_1	EG10391	cpxP.3UTR:G0-16649:fieF.EST5UTR	mRNA	3UTR:sRNA:5UTR	glpA	cpxP.3UTR:cpxQ:fieF.EST5UTR	anaerobic glycerol-3-phosphate dehydrogenase subunit A	periplasmic protein CpxP:small regulatory RNA CpxQ:Zn<sup>2+</sup>/Fe<sup>2+</sup>/Cd<sup>2+</sup> exporter	2354017	2354491	+	4106353	4106388	+	346	4219	20662	5801499	23.0268	0
Hfq_K31A-FLAG_1	nadE.5UTR	G0-9382	5UTR	sRNA	nadE.5UTR	chiX	NH<sub>3</sub>-dependent NAD<sup>+</sup> synthetase	small regulatory RNA ChiX	1822416	1822865	+	507234	507288	+	335	286	97374	5728731	68.9119	0
Hfq_K31A-FLAG_1	EG10401	cpxP.3UTR:G0-16649:fieF.EST5UTR	mRNA	3UTR:sRNA:5UTR	glpT	cpxP.3UTR:cpxQ:fieF.EST5UTR	sn-glycerol 3-phosphate:phosphate antiporter	periplasmic protein CpxP:small regulatory RNA CpxQ:Zn<sup>2+</sup>/Fe<sup>2+</sup>/Cd<sup>2+</sup> exporter	2351903	2352400	-	4106325	4106387	+	334	10290	20674	5795428	9.09897	7.57535e-185
Hfq_K31A-FLAG_1	cpxP.3UTR:G0-16649	G0-8899	3UTR:sRNA	sRNA	cpxP.3UTR:cpxQ	mcaS	periplasmic protein CpxP:small regulatory RNA CpxQ	small regulatory RNA McaS	4106329	4106350	+	1405656	1405710	-	321	11574	2543	5812288	63.3902	0
Hfq_K31A-FLAG_1	dtpB.EST5UTR	cpxP.3UTR:G0-16649:fieF.EST5UTR	5UTR	3UTR:sRNA:5UTR	dtpB.EST5UTR	cpxP.3UTR:cpxQ:fieF.EST5UTR	dipeptide/tripeptide:H<sup>+</sup> symporter DtpB	periplasmic protein CpxP:small regulatory RNA CpxQ:Zn<sup>2+</sup>/Fe<sup>2+</sup>/Cd<sup>2+</sup> exporter	3640773	3641111	+	4106338	4106387	+	321	969	20687	5804749	92.9538	0
Hfq_K31A-FLAG_1	G0-8871	ydfW.flxA.IGR	sRNA	IGR	arcZ	ydfW.flxA.IGR	small regulatory RNA ArcZ	Qin prophage; protein YdfW:Qin prophage; PF14282 family protein FlxA	3350576	3350655	+	1647048	1647086	-	320	101923	167	5724316	107.618	0
Hfq_K31A-FLAG_1	EG11694:EG11695	G0-8867	mRNA:mRNA	sRNA	yidF:yidG	gcvB	uncharacterized protein YidF:inner membrane protein YidG	small regulatory RNA GcvB	3855561	3855635	-	2942814	2942902	+	289	494	278493	5547450	11.6533	1.73131e-164
Hfq_K31A-FLAG_1	tcyJ.fliZ.TU	G0-8867	TU	sRNA	tcyJ.fliZ.TU	gcvB	cystine ABC transporter periplasmic binding protein:DNA-binding transcriptional regulator FliZ	small regulatory RNA GcvB	2000402	2000477	-	2942717	2942899	+	275	435	271710	5554306	12.9231	1.56824e-165
Hfq_K31A-FLAG_1	alaA.lrhA.IGR	G0-8871	IGR	sRNA	alaA.lrhA.IGR	arcZ	glutamate&mdash;pyruvate aminotransferase AlaA:DNA-binding transcriptional dual regulator LrhA	small regulatory RNA ArcZ	2406712	2406765	-	3350666	3350698	+	251	529	113148	5712798	23.9563	1.52682e-217
Hfq_K31A-FLAG_1	EG10060:araJ.5UTR:sbcC.EST3UTR	G0-8878	mRNA:5UTR:3UTR	sRNA	araJ:araJ.5UTR:sbcC.EST3UTR	cyaR	putative transport protein AraJ:putative transport protein AraJ:ATP-dependent structure-specific DNA nuclease - SbcC subunit	small regulatory RNA CyaR	412245	412532	-	2167140	2167200	+	244	850	13365	5812267	124.838	0
Hfq_K31A-FLAG_1	EG10817	G0-8871	mRNA	sRNA	rbsD	arcZ	D-ribose pyranase	small regulatory RNA ArcZ	3933605	3933616	+	3350666	3350698	+	238	144	113161	5713183	83.4441	8.9557e-295
Hfq_K31A-FLAG_1	G0-8866	EG11008	sRNA	mRNA	micA	tolB	small regulatory RNA MicA	Tol-Pal system periplasmic protein TolB	2814801	2814837	+	778847	779000	+	233	11256	4033	5811204	29.827	1.65249e-238
Hfq_K31A-FLAG_1	EG11347	G0-8871	mRNA	sRNA	fliF	arcZ	flagellar basal-body MS-ring and collar protein	small regulatory RNA ArcZ	2013806	2013878	+	3350666	3350698	+	230	183	113169	5713144	63.4489	3.38908e-268
Hfq_K31A-FLAG_1	treC.treB.TU	malG.3UTR	TU	sRNA	treC.treB.TU	malG.3UTR	trehalose-6-phosphate hydrolase:trehalose-specific PTS enzyme IIBC component	maltose ABC transporter membrane subunit MalG	4464660	4465095	-	4242529	4242625	-	215	2308	1309	5822894	414.383	0
Hfq_K31A-FLAG_1	EG50004	G0-8867	mRNA	sRNA	rmf	gcvB	ribosome modulation factor	small regulatory RNA GcvB	1015704	1015895	+	2942808	2942900	+	208	2322	228354	5595842	2.19512	8.63942e-17
Hfq_K31A-FLAG_1	ycaM.EST5UTR	cpxP.3UTR:G0-16649:fieF.EST5UTR	5UTR	3UTR:sRNA:5UTR	ycaM.EST5UTR	cpxP.3UTR:cpxQ:fieF.EST5UTR	putative transporter YcaM	periplasmic protein CpxP:small regulatory RNA CpxQ:Zn<sup>2+</sup>/Fe<sup>2+</sup>/Cd<sup>2+</sup> exporter	947187	947503	+	4106354	4106387	+	207	55	20801	5805663	1050.45	0
Hfq_K31A-FLAG_1	EG10802	cpxP.3UTR:G0-16649:fieF.EST5UTR	mRNA	3UTR:sRNA:5UTR	putP	cpxP.3UTR:cpxQ:fieF.EST5UTR	proline:Na<sup>+</sup> symporter	periplasmic protein CpxP:small regulatory RNA CpxQ:Zn<sup>2+</sup>/Fe<sup>2+</sup>/Cd<sup>2+</sup> exporter	1079210	1079360	+	4106335	4106387	+	202	322	20806	5805396	175.041	0
Hfq_K31A-FLAG_1	EG10905:rpsF.priB.TU:EG10764	G0-8871	mRNA:TU:mRNA	sRNA	rpsF:rpsF.priB.TU:priB	arcZ	30S ribosomal subunit protein S6:30S ribosomal subunit protein S6:primosomal replication protein N:primosomal replication protein N	small regulatory RNA ArcZ	4425403	4425689	+	3350665	3350698	+	202	1338	113197	5711989	7.61812	1.94959e-93
Hfq_K31A-FLAG_1	G0-8871	EG10401	sRNA	mRNA	arcZ	glpT	small regulatory RNA ArcZ	sn-glycerol 3-phosphate:phosphate antiporter	3350612	3350651	+	2352203	2352291	-	200	101528	1281	5723717	8.80183	3.9719e-103
Hfq_K31A-FLAG_1	G0-8867	EG10494	sRNA	mRNA	gcvB	ilvB	small regulatory RNA GcvB	acetohydroxy acid synthase I subunit IlvB	2942695	2942700	+	3852306	3852797	-	197	89503	4783	5732243	2.63787	2.58572e-25
Hfq_K31A-FLAG_1	uhpT.EST3UTR:G0-17104:EG11054	G0-8867	3UTR:sRNA:mRNA	sRNA	uhpT.EST3UTR:uhpU:uhpT	gcvB	hexose-6-phosphate:phosphate antiporter:small RNA UhpU:hexose-6-phosphate:phosphate antiporter	small regulatory RNA GcvB	3845771	3845793	-	2942801	2942900	+	196	2878	228366	5595286	1.66861	5.54916e-05
Hfq_K31A-FLAG_1	EG10816	G0-8878	mRNA	sRNA	rbsC	cyaR	ribose ABC transporter membrane subunit	small regulatory RNA CyaR	3936071	3936198	+	2167161	2167201	+	196	910	13572	5812048	92.2359	2.91821e-288
Hfq_K31A-FLAG_1	napF.5UTR	G0-9382	5UTR	sRNA	napF.5UTR	chiX	ferredoxin-type protein	small regulatory RNA ChiX	2303501	2303561	-	507244	507288	+	194	1723	97515	5727294	6.61294	1.36912e-80
Hfq_K31A-FLAG_1	EG10401	cpxP.3UTR:G0-16649:fieF.EST5UTR	mRNA	3UTR:sRNA:5UTR	glpT	cpxP.3UTR:cpxQ:fieF.EST5UTR	sn-glycerol 3-phosphate:phosphate antiporter	periplasmic protein CpxP:small regulatory RNA CpxQ:Zn<sup>2+</sup>/Fe<sup>2+</sup>/Cd<sup>2+</sup> exporter	2351111	2351298	-	4106357	4106387	+	194	1626	20814	5804092	33.2705	5.69491e-205
Hfq_K31A-FLAG_1	glmS.glmU.TU	glmZ.hemY.IGR	TU	IGR	glmS.glmU.TU	glmZ.hemY.IGR	L-glutamine&mdash;D-fructose-6-phosphate aminotransferase:fused N-acetylglucosamine-1-phosphate uridyltransferase and glucosamine-1-phosphate acetyltransferase	small regulatory RNA GlmZ:protein HemY	3913718	3914015	-	3986491	3986639	+	190	185	1037	5825314	5769.29	0
Hfq_K31A-FLAG_1	G0-8867	motA.5UTR:G0-17103:EG10319	sRNA	5UTR:sRNA:mRNA	gcvB	motA.5UTR:motR:flhC	small regulatory RNA GcvB	motility protein A:small RNA MotR:DNA-binding transcriptional dual regulator FlhC	2942701	2942860	+	1977208	1977277	-	188	224750	2008	5599780	2.33273	2.05117e-17
Hfq_K31A-FLAG_1	uspA.5UTR:EG11390	G0-8871	5UTR:mRNA	sRNA	uspA.5UTR:uspA	arcZ	universal stress protein A:universal stress protein A	small regulatory RNA ArcZ	3640058	3640299	+	3350673	3350698	+	188	2237	113211	5711090	4.23957	8.38627e-50
Hfq_K31A-FLAG_1	EG10095	G0-8871	mRNA	sRNA	aspA	arcZ	aspartate ammonia-lyase	small regulatory RNA ArcZ	4368301	4368378	-	3350661	3350698	+	185	1295	113214	5712032	7.20763	1.09837e-81
Hfq_K31A-FLAG_1	EG10371:gcvH.gcvT.TU:EG11442	G0-8872	mRNA:TU:mRNA	sRNA	gcvH:gcvH.gcvT.TU:gcvT	ryhB	lipoyl-GcvH-protein // glycine cleavage system H protein:lipoyl-GcvH-protein // glycine cleavage system H protein:aminomethyltransferase:aminomethyltransferase	small regulatory RNA RyhB	3049260	3049605	-	3580921	3580988	-	185	3290	1682	5821569	194.621	0
Hfq_K31A-FLAG_1	G0-8888:ypfM.5UTR	G0-8871	mRNA:5UTR	sRNA	ypfM:ypfM.5UTR	arcZ	uncharacterized protein YpfM:uncharacterized protein YpfM	small regulatory RNA ArcZ	2590821	2590900	-	3350656	3350697	+	180	712	113219	5712615	12.7558	1.59634e-115
Hfq_K31A-FLAG_1	EG12631	G0-8878	mRNA	sRNA	gntU	cyaR	low-affinity gluconate transporter	small regulatory RNA CyaR	3576624	3577045	-	2167162	2167201	+	180	218	13588	5812740	353.217	0
Hfq_K31A-FLAG_1	EG10989	G0-9382	mRNA	sRNA	tdcA	chiX	DNA-binding transcriptional activator TdcA	small regulatory RNA ChiX	3266701	3266794	-	507263	507288	+	174	406	97535	5728611	25.1717	2.39506e-154
Hfq_K31A-FLAG_1	EG10556	G0-8871	mRNA	sRNA	malG	arcZ	maltose ABC transporter membrane subunit MalG	small regulatory RNA ArcZ	4243316	4243461	-	3350666	3350698	+	168	401	113231	5712926	21.1377	3.58146e-137
Hfq_K31A-FLAG_1	G7128	G0-9382	mRNA	sRNA	gatZ	chiX	putative tagatose-1,6-bisphosphate aldolase 2 chaperone	small regulatory RNA ChiX	2175102	2175180	-	507267	507288	+	162	658	97547	5728359	14.4579	9.27161e-112
Hfq_K31A-FLAG_1	alaA.lrhA.IGR	G0-8863	IGR	sRNA	alaA.lrhA.IGR	rprA	glutamate&mdash;pyruvate aminotransferase AlaA:DNA-binding transcriptional dual regulator LrhA	small regulatory RNA RprA	2406527	2406764	-	1770453	1770478	+	162	987	609	5824968	1569.91	0
Hfq_K31A-FLAG_1	cydA.5UTR	cpxP.3UTR:G0-16649:fieF.EST5UTR	5UTR	3UTR:sRNA:5UTR	cydA.5UTR	cpxP.3UTR:cpxQ:fieF.EST5UTR	cytochrome <i>bd</i>-I subunit 1	periplasmic protein CpxP:small regulatory RNA CpxQ:Zn<sup>2+</sup>/Fe<sup>2+</sup>/Cd<sup>2+</sup> exporter	771311	771468	+	4106340	4106387	+	161	1132	20847	5804586	39.6011	1.36109e-180
Hfq_K31A-FLAG_1	uspA.5UTR	cpxP.3UTR:G0-16649:fieF.EST5UTR	5UTR	3UTR:sRNA:5UTR	uspA.5UTR	cpxP.3UTR:cpxQ:fieF.EST5UTR	universal stress protein A	periplasmic protein CpxP:small regulatory RNA CpxQ:Zn<sup>2+</sup>/Fe<sup>2+</sup>/Cd<sup>2+</sup> exporter	3640070	3640094	+	4106354	4106387	+	160	708	20848	5805010	62.9253	2.29882e-208
Hfq_K31A-FLAG_1	hupB.5UTR	G0-9382	5UTR	sRNA	hupB.5UTR	chiX	DNA-binding protein HU-&beta;	small regulatory RNA ChiX	461325	461478	+	507255	507288	+	160	1869	97549	5727148	5.02604	7.2462e-51
Hfq_K31A-FLAG_1	G0-8867	EG12111	sRNA	mRNA	gcvB	nlpD	small regulatory RNA GcvB	murein hydrolase activator NlpD	2942695	2942797	+	2867625	2867774	-	160	249400	333	5576833	10.744	1.61786e-86
Hfq_K31A-FLAG_1	EG11008	G0-8866:micA.gshA.IGR	mRNA	sRNA:IGR	tolB	micA:micA.gshA.IGR	Tol-Pal system periplasmic protein TolB	small regulatory RNA MicA:small regulatory RNA MicA:glutamate&mdash;cysteine ligase	778823	778994	+	2814823	2814878	+	160	7113	15254	5804199	8.55905	3.44072e-83
Hfq_K31A-FLAG_1	cfa.5UTR	G0-8867	5UTR	sRNA	cfa.5UTR	gcvB	cyclopropane fatty acyl phospholipid synthase	small regulatory RNA GcvB	1741224	1741292	+	2942857	2942902	+	153	367	278629	5547577	8.30046	3.70921e-69
Hfq_K31A-FLAG_1	bolA.5UTR	G0-9382	5UTR	sRNA	bolA.5UTR	chiX	DNA binding transcriptional dual regulator BolA-phosphorylated // DNA-binding transcriptional dual regulator BolA	small regulatory RNA ChiX	454389	454492	+	507279	507288	+	152	104	97557	5728913	85.827	1.07467e-191
Hfq_K31A-FLAG_1	G0-10677	ytfK.5UTR:G7872:ytfK.EST3UTR	sRNA	5UTR:mRNA:3UTR	fnrS	ytfK.5UTR:ytfK:ytfK.EST3UTR	small regulatory RNA FnrS	stringent response modulator YtfK:stringent response modulator YtfK:stringent response modulator YtfK	1409128	1409200	+	4439572	4439892	+	152	21331	2742	5802501	15.0793	5.63384e-112
Hfq_K31A-FLAG_1	EG10534	G0-8871	mRNA	sRNA	ligA	arcZ	DNA ligase	small regulatory RNA ArcZ	2529776	2529793	-	3350661	3350698	+	150	14	113249	5713313	540.526	8.85822e-232
Hfq_K31A-FLAG_1	G0-8867	cstA.5UTR	sRNA	5UTR	gcvB	cstA.5UTR	small regulatory RNA GcvB	pyruvate transporter CstA	2942703	2942851	+	629880	629900	+	148	224790	76	5601712	48.5279	3.07755e-144
Hfq_K31A-FLAG_1	EG11317:fabD.fabG.TU:EG11318	G0-9382	mRNA:TU:mRNA	sRNA	fabD:fabD.fabG.TU:fabG	chiX	[acyl-carrier-protein] <i>S</i>-malonyltransferase:[acyl-carrier-protein] <i>S</i>-malonyltransferase:3-oxoacyl-[acyl-carrier-protein] reductase FabG:3-oxoacyl-[acyl-carrier-protein] reductase FabG	small regulatory RNA ChiX	1150539	1150784	+	507258	507288	+	148	454	97561	5728563	19.1415	1.49954e-116
Hfq_K31A-FLAG_1	G7823	G0-9382	mRNA	sRNA	yjcZ	chiX		small regulatory RNA ChiX	4329808	4329899	+	507266	507288	+	145	490	97564	5728527	17.375	3.92615e-109
Hfq_K31A-FLAG_1	ariR.ymgC.TU	G0-8863	TU	sRNA	ariR.ymgC.TU	rprA	putative two-component system connector protein AriR:protein YmgC	small regulatory RNA RprA	1216669	1216692	+	1770454	1770478	+	142	5	629	5825950	263048	0
Hfq_K31A-FLAG_1	ygdQ.EST5UTR	G0-17021.AS:G0-10671	5UTR	AS:sRNA	ygdQ.EST5UTR	mgtT.AS:mgrR	PF03741 family inner membrane protein YgdQ	protein MgtT:small regulatory RNA MgrR	2970353	2970461	+	1622817	1622856	-	141	199	4264	5822122	967.454	0
Hfq_K31A-FLAG_1	EG11246	uhpT.EST3UTR:G0-17104	mRNA	3UTR:sRNA	uspE	uhpT.EST3UTR:uhpU	universal stress protein E	hexose-6-phosphate:phosphate antiporter:small RNA UhpU	1398162	1398388	-	3845731	3845774	-	140	1099	7152	5818335	103.634	5.49189e-214
Hfq_K31A-FLAG_1	sulA.EST3UTR	dinI.EST3UTR	3UTR	3UTR	sulA.EST3UTR	dinI.EST3UTR	cell division inhibitor SulA	DNA damage-inducible protein I	1020242	1020348	-	1121200	1121292	-	139	44	1742	5824801	10563.2	0
Hfq_K31A-FLAG_1	EG12395	cpxP.3UTR:G0-16649:fieF.EST5UTR	mRNA	3UTR:sRNA:5UTR	ybgE	cpxP.3UTR:cpxQ:fieF.EST5UTR	PF09600 family protein YbgE	periplasmic protein CpxP:small regulatory RNA CpxQ:Zn<sup>2+</sup>/Fe<sup>2+</sup>/Cd<sup>2+</sup> exporter	774402	774512	+	4106340	4106388	+	138	1052	20870	5804666	36.4853	8.76814e-150
Hfq_K31A-FLAG_1	EG10394	G0-10677	mRNA	sRNA	glpD	fnrS	aerobic glycerol 3-phosphate dehydrogenase	small regulatory RNA FnrS	3562222	3562370	+	1409191	1409250	+	138	1345	40769	5784474	14.5576	2.87388e-98
Hfq_K31A-FLAG_1	G0-8867	G0-8872	sRNA	sRNA	gcvB	ryhB	small regulatory RNA GcvB	small regulatory RNA RyhB	2942702	2942797	+	3580922	3580982	-	137	159723	1730	5665136	2.80878	2.89524e-18
Hfq_K31A-FLAG_1	G0-8871	EG11442	sRNA	mRNA	arcZ	gcvT	small regulatory RNA ArcZ	aminomethyltransferase	3350624	3350645	+	3050411	3050485	-	134	101594	630	5724368	11.9846	1.49139e-82
Hfq_K31A-FLAG_1	G7816:cpxP.3UTR:G0-16649	EG11008	mRNA:3UTR:sRNA	mRNA	cpxP:cpxP.3UTR:cpxQ	tolB	periplasmic protein CpxP:periplasmic protein CpxP:small regulatory RNA CpxQ	Tol-Pal system periplasmic protein TolB	4106311	4106347	+	778847	779040	+	134	11761	6312	5808519	10.4848	1.44156e-79
Hfq_K31A-FLAG_1	EG10562	G0-8871	mRNA	sRNA	malT	arcZ	DNA-binding transcriptional activator MalT	small regulatory RNA ArcZ	3554003	3554090	+	3350665	3350697	+	133	578	113266	5712749	11.6056	7.02064e-80
Hfq_K31A-FLAG_1	ytfQ.ytfR.TU	G0-8871	TU	sRNA	ytfQ.ytfR.TU	arcZ	galactofuranose ABC transporter periplasmic binding protein:galactofuranose ABC transporter putative ATP binding subunit	small regulatory RNA ArcZ	4450907	4451062	+	3350665	3350698	+	133	29	113266	5713298	231.335	1.16071e-190
Hfq_K31A-FLAG_1	EG10906	uhpT.EST3UTR:G0-17104:EG11054	mRNA	3UTR:sRNA:mRNA	rpsG	uhpT.EST3UTR:uhpU:uhpT	30S ribosomal subunit protein S7	hexose-6-phosphate:phosphate antiporter:small RNA UhpU:hexose-6-phosphate:phosphate antiporter	3473604	3473675	-	3845731	3845793	-	131	950	7161	5818484	112.043	3.93991e-204
Hfq_K31A-FLAG_1	ispH.3UTR:rihC.EST5UTR:EG11082	G0-8882	3UTR:5UTR:mRNA	sRNA	ispH.3UTR:rihC.EST5UTR:rihC	omrB	4-hydroxy-3-methylbut-2-enyl diphosphate reductase:ribonucleoside hydrolase RihC:ribonucleoside hydrolase RihC	small regulatory RNA OmrB	27262	27383	+	2976304	2976346	-	130	143	2937	5823516	1802.56	0
Hfq_K31A-FLAG_1	ubiX.argT.IGR	G0-8867	IGR	sRNA	ubiX.argT.IGR	gcvB	flavin prenyltransferase:lysine/arginine/ornithine ABC transporter periplasmic binding protein	small regulatory RNA GcvB	2427813	2427937	-	2942742	2942900	+	130	25	271855	5554716	106.25	1.11621e-139
Hfq_K31A-FLAG_1	hupB.5UTR	cpxP.3UTR:G0-16649:fieF.EST5UTR	5UTR	3UTR:sRNA:5UTR	hupB.5UTR	cpxP.3UTR:cpxQ:fieF.EST5UTR	DNA-binding protein HU-&beta;	periplasmic protein CpxP:small regulatory RNA CpxQ:Zn<sup>2+</sup>/Fe<sup>2+</sup>/Cd<sup>2+</sup> exporter	461322	461395	+	4106357	4106387	+	129	429	20879	5805289	83.6078	3.61795e-181
Hfq_K31A-FLAG_1	EG11442	G0-8871	mRNA	sRNA	gcvT	arcZ	aminomethyltransferase	small regulatory RNA ArcZ	3050501	3050582	-	3350668	3350698	+	128	569	113271	5712758	11.3455	1.06292e-75
Hfq_K31A-FLAG_1	G0-8867	insL-1.AS	sRNA	AS	gcvB	insL-1.AS	small regulatory RNA GcvB		2942695	2942800	+	16149	16186	-	128	249432	1681	5575485	1.70205	0.0359251
Hfq_K31A-FLAG_1	EG12376	G0-9382	mRNA	sRNA	yfeH	chiX	putative solute:Na<sup>+</sup> symporter	small regulatory RNA ChiX	2527119	2527380	+	507257	507288	+	127	167	97582	5728850	44.6462	1.45233e-135
Hfq_K31A-FLAG_1	EG10095	G0-8872	mRNA	sRNA	aspA	ryhB	aspartate ammonia-lyase	small regulatory RNA RyhB	4366954	4367115	-	3580922	3580929	-	124	2435	1743	5822424	170.11	3.97589e-216
Hfq_K31A-FLAG_1	EG12102	G0-8871	mRNA	sRNA	feoB	arcZ	Fe<sup>2+</sup> transporter FeoB	small regulatory RNA ArcZ	3541306	3541557	+	3350667	3350697	+	122	611	113277	5712716	10.0698	8.12088e-67
Hfq_K31A-FLAG_1	EG10787	G0-8878	mRNA	sRNA	ptsG	cyaR	EIIBC<sup>glc</sup> - phosphorylated // glucose-specific PTS enzyme IIBC component	small regulatory RNA CyaR	1159127	1159182	+	2167173	2167200	+	121	273	13488	5812844	191.013	1.43819e-209
Hfq_K31A-FLAG_1	EG11851	G0-8867	mRNA	sRNA	yihY	gcvB	PF03631 family membrane protein YihY	small regulatory RNA GcvB	4076911	4076996	+	2942720	2942900	+	121	305	271864	5554436	8.10539	4.18834e-53
Hfq_K31A-FLAG_1	G6347:dcuC.5UTR	G0-8878	mRNA:5UTR	sRNA	dcuC:dcuC.5UTR	cyaR	anaerobic C4-dicarboxylate transporter DcuC:anaerobic C4-dicarboxylate transporter DcuC	small regulatory RNA CyaR	655948	656024	-	2167138	2167201	+	120	493	13648	5812465	103.663	1.76688e-180
Hfq_K31A-FLAG_1	G0-8871	EG10401	sRNA	mRNA	arcZ	glpT	small regulatory RNA ArcZ	sn-glycerol 3-phosphate:phosphate antiporter	3350622	3350647	+	2351708	2351775	-	117	101611	2454	5722544	2.6851	7.28123e-14
Hfq_K31A-FLAG_1	EG11405	G0-9382	mRNA	sRNA	cydD	chiX	glutathione/L-cysteine ABC exporter subunit CydD	small regulatory RNA ChiX	929115	929297	-	507240	507288	+	116	211	97593	5728806	32.2716	2.57119e-111
Hfq_K31A-FLAG_1	EG11018	G0-8867	mRNA	sRNA	trg	gcvB	methyl-accepting chemotaxis protein Trg	small regulatory RNA GcvB	1493205	1493376	+	2942723	2942902	+	116	778	322089	5503743	2.54777	3.07995e-11
Hfq_K31A-FLAG_1	topA.cysB.IGR	micA.gshA.IGR	IGR	IGR	topA.cysB.IGR	micA.gshA.IGR	DNA topoisomerase 1:DNA-binding transcriptional dual regulator CysB	small regulatory RNA MicA:glutamate&mdash;cysteine ligase	1333773	1333823	+	2814832	2814878	+	116	106	15298	5811206	415.704	1.17818e-228
Hfq_K31A-FLAG_1	EG10816	micA.gshA.IGR	mRNA	IGR	rbsC	micA.gshA.IGR	ribose ABC transporter membrane subunit	small regulatory RNA MicA:glutamate&mdash;cysteine ligase	3935956	3935985	+	2814828	2814878	+	115	182	15299	5811130	240.007	7.55688e-207
Hfq_K31A-FLAG_1	G8210	cpxP.3UTR:G0-16649:fieF.EST5UTR	mRNA	3UTR:sRNA:5UTR	srlA	cpxP.3UTR:cpxQ:fieF.EST5UTR	sorbitol-specific PTS enzyme IIC<sub>2</sub> component	periplasmic protein CpxP:small regulatory RNA CpxQ:Zn<sup>2+</sup>/Fe<sup>2+</sup>/Cd<sup>2+</sup> exporter	2825811	2825889	+	4106358	4106387	+	114	1385	20894	5804333	22.8658	7.08307e-102
Hfq_K31A-FLAG_1	exuT.5UTR	glnA.3UTR:glnZ	5UTR	3UTR:sRNA	exuT.5UTR	glnA.3UTR:glnZ	hexuronate transporter	adenylyl-[glutamine synthetase] // glutamine synthetase:small regulatory RNA GlnZ	3245016	3245100	+	4056426	4056590	-	114	1027	72895	5752690	8.76007	1.15766e-57
Hfq_K31A-FLAG_1	EG11079	G0-10592	mRNA	sRNA	ribF	rydC	bifunctional riboflavin kinase / FMN adenylyltransferase	small regulatory RNA RydC	22021	22269	+	1491441	1491476	-	113	639	261863	5564111	3.7575	7.14617e-23
Hfq_K31A-FLAG_1	acs.AS	cpxP.3UTR:G0-16649:fieF.EST5UTR	AS	3UTR:sRNA:5UTR	acs.AS	cpxP.3UTR:cpxQ:fieF.EST5UTR	acetyl-CoA synthetase (AMP-forming)	periplasmic protein CpxP:small regulatory RNA CpxQ:Zn<sup>2+</sup>/Fe<sup>2+</sup>/Cd<sup>2+</sup> exporter	4287255	4287335	+	4106365	4106388	+	112	65	20896	5805653	478.732	2.47761e-219
Hfq_K31A-FLAG_1	EG10002	G0-9382	mRNA	sRNA	modB	chiX	molybdate ABC transporter membrane subunit	small regulatory RNA ChiX	796103	796195	+	507241	507288	+	110	673	97599	5728344	9.59315	2.04692e-58
Hfq_K31A-FLAG_1	EG10597	ykgH.EST3UTR	mRNA	3UTR	minD	ykgH.EST3UTR	Z-ring positioning protein MinD	uncharacterized protein YkgH	1225343	1225353	-	324603	324637	-	110	90	1472	5825054	4836.62	0
Hfq_K31A-FLAG_1	G7662	cpxP.3UTR:G0-16649:fieF.EST5UTR	mRNA	3UTR:sRNA:5UTR	kdsD	cpxP.3UTR:cpxQ:fieF.EST5UTR	D-arabinose 5-phosphate isomerase KdsD	periplasmic protein CpxP:small regulatory RNA CpxQ:Zn<sup>2+</sup>/Fe<sup>2+</sup>/Cd<sup>2+</sup> exporter	3341405	3341458	+	4106357	4106387	+	108	35	20900	5805683	857.162	2.18085e-225
Hfq_K31A-FLAG_1	G0-8866	tsx.5UTR	sRNA	5UTR	micA	tsx.5UTR	small regulatory RNA MicA	nucleoside-specific channel-forming protein Tsx	2814801	2814834	+	432003	432053	-	107	11382	390	5814847	140.165	9.68405e-174
Hfq_K31A-FLAG_1	ucpA.EST3UTR:EG12133	uhpT.EST3UTR:G0-17104	3UTR:mRNA	3UTR:sRNA	ucpA.EST3UTR:ucpA	uhpT.EST3UTR:uhpU	oxidoreductase UcpA:oxidoreductase UcpA	hexose-6-phosphate:phosphate antiporter:small RNA UhpU	2543793	2543900	-	3845731	3845749	-	107	3230	7185	5816204	26.816	2.78756e-103
Hfq_K31A-FLAG_1	cysJ.5UTR	G0-8867	5UTR	sRNA	cysJ.5UTR	gcvB	sulfite reductase, flavoprotein subunit	small regulatory RNA GcvB	2891901	2891997	-	2942753	2942901	+	107	93	322098	5504428	19.6619	6.97749e-73
Hfq_K31A-FLAG_1	EG10551	G0-8871	mRNA	sRNA	lysR	arcZ	DNA-binding transcriptional dual regulator LysR	small regulatory RNA ArcZ	2979125	2979278	+	3350673	3350698	+	105	144	113294	5713183	36.7704	2.35356e-103
Hfq_K31A-FLAG_1	EG11684	G0-8871	mRNA	sRNA	yicH	arcZ	AsmA family protein YicH	small regulatory RNA ArcZ	3831951	3832313	+	3350665	3350698	+	104	143	113295	5713184	36.6745	3.02259e-102
Hfq_K31A-FLAG_1	ompX.5UTR	G0-8867	5UTR	sRNA	ompX.5UTR	gcvB	outer membrane protein X	small regulatory RNA GcvB	850211	850262	+	2942810	2942902	+	102	695	278680	5547249	2.92137	4.602e-13
Hfq_K31A-FLAG_1	EG11405	micA.gshA.IGR	mRNA	IGR	cydD	micA.gshA.IGR	glutathione/L-cysteine ABC exporter subunit CydD	small regulatory RNA MicA:glutamate&mdash;cysteine ligase	929209	929272	-	2814825	2814878	+	102	211	15312	5811101	183.461	1.28012e-173
Hfq_K31A-FLAG_1	cpxP.3UTR:G0-16649	G8210	3UTR:sRNA	mRNA	cpxP.3UTR:cpxQ	srlA	periplasmic protein CpxP:small regulatory RNA CpxQ	sorbitol-specific PTS enzyme IIC<sub>2</sub> component	4106329	4106345	+	2825879	2825987	+	100	11795	1806	5813025	27.2889	1.10776e-96
Hfq_K31A-FLAG_1	G0-10671	G0-8867	sRNA	sRNA	mgrR	gcvB	small regulatory RNA MgrR	small regulatory RNA GcvB	1622855	1622898	-	2942732	2942900	+	100	330	271885	5554411	6.19069	9.58687e-35
Hfq_K31A-FLAG_1	EG11005	G6085:G0-10535:G6086:insA-1.EST5UTR	mRNA	mRNA:mRNA:mRNA:5UTR	tnaA	insB-1:insAB-1:insA-1:insA-1.EST5UTR	tryptophanase	:::	3889577	3889871	+	20225	20539	-	98	948	285	5825395	2112.99	1.04486e-270
Hfq_K31A-FLAG_1	yejL.EST5UTR	uhpT.EST3UTR:G0-17104	5UTR	3UTR:sRNA	yejL.EST5UTR	uhpT.EST3UTR:uhpU	DUF1414 domain-containing protein YejL	hexose-6-phosphate:phosphate antiporter:small RNA UhpU	2284101	2284119	+	3845731	3845766	-	97	17	7195	5819417	4615	8.80254e-257
Hfq_K31A-FLAG_1	EG11275:ivbL.5UTR	G0-8867	mRNA:5UTR	sRNA	ivbL:ivbL.5UTR	gcvB	<i>ilvBN</i> operon leader peptide:<i>ilvBN</i> operon leader peptide	small regulatory RNA GcvB	3852901	3853016	-	2942719	2942799	+	97	2892	43326	5780411	4.4749	1.55083e-26
Hfq_K31A-FLAG_1	yzcX.AS	G0-9382	AS	sRNA	yzcX.AS	chiX	protein YzcX	small regulatory RNA ChiX	3994294	3994368	-	507228	507288	+	97	21	97612	5728996	271.099	3.12211e-144
Hfq_K31A-FLAG_1	EG10671	EG30063	mRNA	sRNA	ompF	micF	outer membrane porin F	small regulatory RNA MicF	986776	986890	-	2313146	2313177	+	96	2499	763	5823368	293.194	3.50773e-188
Hfq_K31A-FLAG_1	yfbV.ackA.IGR	sucD.EST3UTR:G0-17009	IGR	3UTR:sRNA	yfbV.ackA.IGR	sucD.EST3UTR:sdhX	PF04217 family membrane protein YfbV:acetate kinase	succinyl-CoA synthetase subunit &alpha;:small regulatory RNA SdhX	2413343	2413484	+	765142	765150	+	95	311	1917	5824403	928.095	4.13008e-230
Hfq_K31A-FLAG_1	tRNAnn108:argQ.argZ.TU:tRNAnn112:argY.argV.TU	G0-8871	IGR:TU:IGR:TU	sRNA	argZ.argQ.IGR:argQ.argZ.TU:argV.argY.IGR:argY.argV.TU	arcZ	tRNA-Arg(ACG):tRNA-Arg(ACG):tRNA-Arg(ACG):tRNA-Arg(ACG):tRNA-Arg(ACG):tRNA-Arg(ACG):tRNA-Arg(ACG):tRNA-Arg(ACG)	small regulatory RNA ArcZ	2818011	2818472	-	3350674	3350697	+	94	653	113305	5712674	7.2578	9.39731e-40
Hfq_K31A-FLAG_1	rplK.5UTR	G0-9382	5UTR	sRNA	rplK.5UTR	chiX	50S ribosomal subunit protein L11	small regulatory RNA ChiX	4178354	4178452	+	507266	507288	+	92	228	97617	5728789	23.6805	9.02255e-78
Hfq_K31A-FLAG_1	G6085:G0-10535:G6086:insA-1.EST5UTR	G0-8878	mRNA:mRNA:mRNA:5UTR	sRNA	insB-1:insAB-1:insA-1:insA-1.EST5UTR	cyaR	:::	small regulatory RNA CyaR	20107	20526	-	2167149	2167200	+	91	448	13518	5812669	87.3427	6.30524e-130
Hfq_K31A-FLAG_1	G0-10671	eptB.5UTR	sRNA	5UTR	mgrR	eptB.5UTR	small regulatory RNA MgrR	phosphoethanolamine transferase EptB	1622855	1622884	-	3710426	3710518	-	91	339	1239	5825057	1262.03	1.52001e-232
Hfq_K31A-FLAG_1	EG10594	G0-8871	mRNA	sRNA	mglC	arcZ	D-galactose/methyl-galactoside ABC transporter membrane subunit	small regulatory RNA ArcZ	2237591	2237643	-	3350671	3350698	+	91	70	113308	5713257	65.5491	1.95684e-104
Hfq_K31A-FLAG_1	yqjA.5UTR	G0-8871	5UTR	sRNA	yqjA.5UTR	arcZ	DedA family protein YqjA	small regulatory RNA ArcZ	3247603	3247743	+	3350670	3350698	+	90	141	113309	5713186	32.1838	3.43815e-84
Hfq_K31A-FLAG_1	EG10710	cpxP.3UTR:G0-16649:fieF.EST5UTR	mRNA	3UTR:sRNA:5UTR	pheT	cpxP.3UTR:cpxQ:fieF.EST5UTR	phenylalanine&mdash;tRNA ligase subunit &beta;	periplasmic protein CpxP:small regulatory RNA CpxQ:Zn<sup>2+</sup>/Fe<sup>2+</sup>/Cd<sup>2+</sup> exporter	1795568	1795685	-	4106357	4106387	+	89	209	20919	5805509	118.18	4.89168e-135
Hfq_K31A-FLAG_1	EG10949	G0-8871	mRNA	sRNA	sfsA	arcZ	sugar fermentation stimulation protein A	small regulatory RNA ArcZ	161310	161648	-	3350662	3350697	+	88	303	113311	5713024	14.6431	1.05591e-58
Hfq_K31A-FLAG_1	G0-8871	blr.EST3UTR	sRNA	3UTR	arcZ	blr.EST3UTR	small regulatory RNA ArcZ	&beta;-lactam resistance protein	3350641	3350653	+	1704663	1704752	+	88	101640	505	5724493	9.8144	1.53549e-46
Hfq_K31A-FLAG_1	G0-8871	eptB.5UTR	sRNA	5UTR	arcZ	eptB.5UTR	small regulatory RNA ArcZ	phosphoethanolamine transferase EptB	3350627	3350654	+	3710448	3710518	-	87	101641	1243	5723755	3.94149	5.97739e-19
Hfq_K31A-FLAG_1	EG10401	cpxP.3UTR:G0-16649:fieF.EST5UTR	mRNA	3UTR:sRNA:5UTR	glpT	cpxP.3UTR:cpxQ:fieF.EST5UTR	sn-glycerol 3-phosphate:phosphate antiporter	periplasmic protein CpxP:small regulatory RNA CpxQ:Zn<sup>2+</sup>/Fe<sup>2+</sup>/Cd<sup>2+</sup> exporter	2351733	2351899	-	4106358	4106387	+	87	4238	20921	5801480	5.69265	7.95068e-31
Hfq_K31A-FLAG_1	EG11784	G0-8867	mRNA	sRNA	grcA	gcvB	stress-induced alternate pyruvate formate-lyase subunit	small regulatory RNA GcvB	2716301	2716398	-	2942717	2942899	+	87	760	271898	5553981	2.33832	9.88561e-06
Hfq_K31A-FLAG_1	EG10931	micA.gshA.IGR	mRNA	IGR	sdhA	micA.gshA.IGR	succinate:quinone oxidoreductase, FAD binding protein	small regulatory RNA MicA:glutamate&mdash;cysteine ligase	756716	756783	+	2814825	2814879	+	87	171	15327	5811141	192.898	5.0815e-149
Hfq_K31A-FLAG_1	EG10396	EG31116	mRNA	sRNA	glpF	oxyS	glycerol facilitator	small regulatory RNA OxyS	4117760	4117890	-	4158278	4158335	-	86	729	645	5825266	1065.44	1.09865e-214
Hfq_K31A-FLAG_1	uhpT.EST3UTR:G0-17104:EG11054	rybB.rcdA.IGR:G0-8880:ybjL.EST3UTR	3UTR:sRNA:mRNA	IGR:sRNA:3UTR	uhpT.EST3UTR:uhpU:uhpT	rybB.rcdA.IGR:rybB:ybjL.EST3UTR	hexose-6-phosphate:phosphate antiporter:small RNA UhpU:hexose-6-phosphate:phosphate antiporter	small regulatory RNA RybB:RcdA:small regulatory RNA RybB:putative transport protein YbjL	3845771	3845870	-	887976	888068	-	86	3474	48256	5774910	2.96253	1.31324e-11
Hfq_K31A-FLAG_1	ysgA.5UTR	G0-8867	5UTR	sRNA	ysgA.5UTR	gcvB	putative dienelactone hydrolase	small regulatory RNA GcvB	4016106	4016209	-	2942731	2942900	+	84	113	271901	5554628	15.1861	8.44831e-52
Hfq_K31A-FLAG_1	EG12760	G0-8878	mRNA	sRNA	garP	cyaR	galactarate/D-glucarate transporter GarP	small regulatory RNA CyaR	3273711	3273796	-	2167156	2167201	+	84	336	13684	5812622	106.194	6.21117e-126
Hfq_K31A-FLAG_1	G7399	cpxP.3UTR:G0-16649:fieF.EST5UTR	mRNA	3UTR:sRNA:5UTR	alaE	cpxP.3UTR:cpxQ:fieF.EST5UTR	AlaE	periplasmic protein CpxP:small regulatory RNA CpxQ:Zn<sup>2+</sup>/Fe<sup>2+</sup>/Cd<sup>2+</sup> exporter	2799489	2799529	+	4106373	4106387	+	83	83	20925	5805635	277.45	5.03763e-149
Hfq_K31A-FLAG_1	EG11536	cpxP.3UTR:G0-16649:fieF.EST5UTR	mRNA	3UTR:sRNA:5UTR	yidE	cpxP.3UTR:cpxQ:fieF.EST5UTR	putative transport protein YidE	periplasmic protein CpxP:small regulatory RNA CpxQ:Zn<sup>2+</sup>/Fe<sup>2+</sup>/Cd<sup>2+</sup> exporter	3866138	3866234	-	4106369	4106387	+	82	145	20926	5805573	156.893	3.28571e-132
Hfq_K31A-FLAG_1	EG10968	G0-8871	mRNA	sRNA	sppA	arcZ	protease IV, a signal peptide peptidase	small regulatory RNA ArcZ	1850165	1850243	+	3350678	3350698	+	82	224	113317	5713103	18.4562	4.76742e-61
Hfq_K31A-FLAG_1	xdhA.ygeR.IGR	G0-8867	IGR	sRNA	xdhA.ygeR.IGR	gcvB	putative xanthine dehydrogenase molybdenum-binding subunit XdhA	small regulatory RNA GcvB	3000071	3000095	-	2942806	2942901	+	80	26	278702	5547918	61.2501	2.21677e-76
Hfq_K31A-FLAG_1	gltI.5UTR	G0-8867	5UTR	sRNA	gltI.5UTR	gcvB	glutamate/aspartate ABC transporter periplasmic binding protein	small regulatory RNA GcvB	687816	687866	-	2942740	2942882	+	80	32	271905	5554709	51.0721	6.3146e-74
Hfq_K31A-FLAG_1	EG10391	G0-8871	mRNA	sRNA	glpA	arcZ	anaerobic glycerol-3-phosphate dehydrogenase subunit A	small regulatory RNA ArcZ	2354005	2354043	+	3350677	3350697	+	79	715	113320	5712612	5.56992	1.32006e-25
Hfq_K31A-FLAG_1	G6347	G0-9382	mRNA	sRNA	dcuC	chiX	anaerobic C4-dicarboxylate transporter DcuC	small regulatory RNA ChiX	655501	655698	-	507238	507288	+	79	992	97630	5728025	4.67237	3.77001e-21
Hfq_K31A-FLAG_1	EG12267	G0-9382	mRNA	sRNA	eptB	chiX	phosphoethanolamine transferase EptB	small regulatory RNA ChiX	3710348	3710400	-	507245	507287	+	78	360	97631	5728657	12.7133	4.09929e-48
Hfq_K31A-FLAG_1	proP.5UTR:EG11612	cpxP.3UTR:G0-16649:fieF.EST5UTR	5UTR:mRNA	3UTR:sRNA:5UTR	proP.5UTR:proP	cpxP.3UTR:cpxQ:fieF.EST5UTR	osmolyte:H<sup>+</sup> symporter ProP:osmolyte:H<sup>+</sup> symporter ProP	periplasmic protein CpxP:small regulatory RNA CpxQ:Zn<sup>2+</sup>/Fe<sup>2+</sup>/Cd<sup>2+</sup> exporter	4330363	4330657	+	4106357	4106387	+	78	694	20930	5805024	31.1724	4.48876e-78
Hfq_K31A-FLAG_1	ompA.5UTR	G0-8866	5UTR	sRNA	ompA.5UTR	micA	outer membrane protein A	small regulatory RNA MicA	1020074	1020194	-	2814830	2814877	+	78	2093	15336	5809219	14.1166	1.03098e-53
Hfq_K31A-FLAG_1	G0-8871	EG10334	sRNA	mRNA	arcZ	fre	small regulatory RNA ArcZ	NAD(P)H-flavin reductase	3350641	3350654	+	4026826	4026898	+	77	101651	1070	5723928	4.05219	5.83487e-17
Hfq_K31A-FLAG_1	EG10046:ansB.5UTR	EG31116	mRNA:5UTR	sRNA	ansB:ansB.5UTR	oxyS	L-asparaginase 2:L-asparaginase 2	small regulatory RNA OxyS	3100530	3100752	-	4158278	4158348	-	76	2408	655	5823587	280.612	6.00094e-147
Hfq_K31A-FLAG_1	G7013	G0-17021.AS:G0-10671	mRNA	AS:sRNA	yebZ	mgtT.AS:mgrR	CopD family protein	protein MgtT:small regulatory RNA MgrR	1923820	1923862	-	1622818	1622836	-	75	63	4330	5822258	1600.75	4.49631e-189
Hfq_K31A-FLAG_1	EG12416	G0-17101:flgL.EST3UTR	mRNA	sRNA:3UTR	gatC	flgO:flgL.EST3UTR	galactitol-specific PTS enzyme IIC component	small RNA FlgO:flagellar hook-filament junction protein 2	2173042	2173093	-	1141034	1141064	+	75	141	150089	5676421	20.1172	3.09122e-56
Hfq_K31A-FLAG_1	cpxP.3UTR:G0-16649	hupB.5UTR	3UTR:sRNA	5UTR	cpxP.3UTR:cpxQ	hupB.5UTR	periplasmic protein CpxP:small regulatory RNA CpxQ	DNA-binding protein HU-&beta;	4106328	4106343	+	461345	461465	+	75	11820	421	5814410	87.6329	7.82485e-107
Hfq_K31A-FLAG_1	EG11005	G7908	mRNA	mRNA	tnaA	insA-7	tryptophanase		3889625	3889965	+	4518514	4518594	+	75	780	43	5825828	13027.3	2.76399e-251
Hfq_K31A-FLAG_1	nanA.5UTR	cpxP.3UTR:G0-16649:fieF.EST5UTR	5UTR	3UTR:sRNA:5UTR	nanA.5UTR	cpxP.3UTR:cpxQ:fieF.EST5UTR	<i>N</i>-acetylneuraminate lyase	periplasmic protein CpxP:small regulatory RNA CpxQ:Zn<sup>2+</sup>/Fe<sup>2+</sup>/Cd<sup>2+</sup> exporter	3373589	3373611	-	4106355	4106387	+	75	60	20933	5805658	346.681	4.44556e-139
Hfq_K31A-FLAG_1	G0-8871	EG10398	sRNA	mRNA	arcZ	glpK	small regulatory RNA ArcZ	glycerol kinase	3350622	3350652	+	4117003	4117182	-	74	101654	1850	5723148	2.25201	0.000640153
Hfq_K31A-FLAG_1	EG11295	G0-9382	mRNA	sRNA	wzzE	chiX	enterobacterial common antigen polysaccharide co-polymerase	small regulatory RNA ChiX	3968916	3969270	+	507242	507288	+	74	103	97635	5728914	42.1562	6.25251e-76
Hfq_K31A-FLAG_1	yiaV.AS	G0-8871	AS	sRNA	yiaV.AS	arcZ	putative membrane fusion protein YiaV	small regulatory RNA ArcZ	3753457	3753502	+	3350675	3350697	+	73	90	113326	5713237	40.8915	5.41845e-73
Hfq_K31A-FLAG_1	G0-8871	yiaV.AS	sRNA	AS	arcZ	yiaV.AS	small regulatory RNA ArcZ	putative membrane fusion protein YiaV	3350641	3350652	+	3753481	3753525	+	73	101655	93	5724905	44.2058	1.27807e-75
Hfq_K31A-FLAG_1	tsx.5UTR	rybB.rcdA.IGR:G0-8880	5UTR	IGR:sRNA	tsx.5UTR	rybB.rcdA.IGR:rybB	nucleoside-specific channel-forming protein Tsx	small regulatory RNA RybB:RcdA:small regulatory RNA RybB	432048	432076	-	887975	888033	-	72	450	48270	5777934	19.152	1.2594e-56
Hfq_K31A-FLAG_1	G6851	G0-8871	mRNA	sRNA	ynfK	arcZ		small regulatory RNA ArcZ	1667103	1667237	-	3350665	3350698	+	71	214	113328	5713113	16.7255	7.14701e-50
Hfq_K31A-FLAG_1	EG11545	G0-8867	mRNA	sRNA	flgL	gcvB	flagellar hook-filament junction protein 2	small regulatory RNA GcvB	1140803	1140899	+	2942719	2942901	+	71	579	322134	5503942	2.09516	0.0470459
Hfq_K31A-FLAG_1	chbC.chbB.TU:EG10140	G0-9382	TU:mRNA	sRNA	chbC.chbB.TU:chbB	chiX	<i>N,N'</i>-diacetylchitobiose-specific PTS enzyme IIC component:<I>N,N'</I>-diacetylchitobiose-specific PTS enzyme IIB component:<I>N,N'</I>-diacetylchitobiose-specific PTS enzyme IIB component	small regulatory RNA ChiX	1821287	1821384	-	507262	507288	+	70	22	97639	5728995	186.694	2.64375e-98
Hfq_K31A-FLAG_1	dksA.sfsA.TU	G0-8866:micA.gshA.IGR	TU	sRNA:IGR	dksA.sfsA.TU	micA:micA.gshA.IGR	RNA polymerase-binding transcription factor DksA:sugar fermentation stimulation protein A	small regulatory RNA MicA:small regulatory RNA MicA:glutamate&mdash;cysteine ligase	160617	160700	-	2814837	2814878	+	69	256	15345	5811056	102.07	2.58427e-101
Hfq_K31A-FLAG_1	G364	tRNAnn74	mRNA	3UTR	flgH	asnW.3UTR	flagellar L-ring protein	tRNA-Asn(GUU)	1135594	1135672	+	2057929	2057935	-	69	223	9	5826425	200311	4.66994e-284
Hfq_K31A-FLAG_1	rpsF.5UTR	EG31115:dicF.dicB.IGR	5UTR	sRNA:IGR	rpsF.5UTR	dicF:dicF.dicB.IGR	30S ribosomal subunit protein S6	Qin prophage; small regulatory RNA DicF:Qin prophage; small regulatory RNA DicF:Qin prophage; cell division inhibition protein DicB	4425025	4425098	+	1649402	1649440	+	68	2746	1634	5822278	88.2367	2.8416e-98
Hfq_K31A-FLAG_1	cvrA.dadX.IGR	G0-8871	IGR	sRNA	cvrA.dadX.IGR	arcZ	putative K<sup>+</sup>:H<sup>+</sup> antiporter:alanine racemase 2	small regulatory RNA ArcZ	1240094	1240096	-	3350672	3350697	+	67	5	113332	5713322	675.524	2.40748e-102
Hfq_K31A-FLAG_1	G0-8871	EG11175	sRNA	mRNA	arcZ	garK	small regulatory RNA ArcZ	glycerate 2-kinase 1	3350641	3350648	+	3271509	3271595	-	67	101661	339	5724659	11.1294	1.8556e-37
Hfq_K31A-FLAG_1	glpD.yzgL.IGR:yzgL.AS	G0-8867	IGR:AS	sRNA	glpD.yzgL.IGR:yzgL.AS	gcvB	aerobic glycerol 3-phosphate dehydrogenase:putative uncharacterized protein YzgL:putative uncharacterized protein YzgL	small regulatory RNA GcvB	3563713	3563783	+	2942726	2942900	+	67	96	271918	5554645	14.2568	3.31501e-39
Hfq_K31A-FLAG_1	EG12427	G0-17102	mRNA	sRNA	modA	fliX	molybdate ABC transporter periplasmic binding protein	small RNA FliX	795103	795132	+	2001911	2001919	-	66	139	15019	5811502	183.728	4.7525e-111
Hfq_K31A-FLAG_1	G6347	cpxP.3UTR:G0-16649:fieF.EST5UTR	mRNA	3UTR:sRNA:5UTR	dcuC	cpxP.3UTR:cpxQ:fieF.EST5UTR	anaerobic C4-dicarboxylate transporter DcuC	periplasmic protein CpxP:small regulatory RNA CpxQ:Zn<sup>2+</sup>/Fe<sup>2+</sup>/Cd<sup>2+</sup> exporter	655511	656000	-	4106340	4106387	+	65	1816	20943	5803902	9.91925	5.10844e-35
Hfq_K31A-FLAG_1	ucpA.EST3UTR:EG12133	EG31116	3UTR:mRNA	sRNA	ucpA.EST3UTR:ucpA	oxyS	oxidoreductase UcpA:oxidoreductase UcpA	small regulatory RNA OxyS	2543785	2543896	-	4158278	4158299	-	64	3273	543	5822846	209.686	3.54043e-115
Hfq_K31A-FLAG_1	yjjJ.AS	G0-9382	AS	sRNA	yjjJ.AS	chiX	toxin YjjJ	small regulatory RNA ChiX	4622068	4622393	-	507256	507288	+	64	19	97645	5728998	197.631	3.47363e-90
Hfq_K31A-FLAG_1	EG12801	G0-8871	mRNA	sRNA	mlaF	arcZ	intermembrane phospholipid transport system, ATP binding subunit MlaF	small regulatory RNA ArcZ	3339281	3339395	-	3350674	3350697	+	64	366	113335	5712961	8.81447	4.30466e-30
Hfq_K31A-FLAG_1	EG12027	G0-8878	mRNA	sRNA	yeiH	cyaR	PF03601 family inner membrane protein YeiH	small regulatory RNA CyaR	2249760	2249797	+	2167191	2167201	+	63	7	13705	5812951	3817.33	2.80481e-151
Hfq_K31A-FLAG_1	EG10334	G0-8871	mRNA	sRNA	fre	arcZ	NAD(P)H-flavin reductase	small regulatory RNA ArcZ	4026802	4026869	+	3350672	3350698	+	62	661	113337	5712666	4.72778	7.82968e-16
Hfq_K31A-FLAG_1	EG10393	G0-8867	mRNA	sRNA	glpC	gcvB	anaerobic glycerol-3-phosphate dehydrogenase subunit C	small regulatory RNA GcvB	2355906	2355997	+	2942750	2942897	+	62	357	271923	5554384	3.54743	1.37642e-09
Hfq_K31A-FLAG_1	EG10988	cpxP.3UTR:G0-16649:fieF.EST5UTR	mRNA	3UTR:sRNA:5UTR	tar	cpxP.3UTR:cpxQ:fieF.EST5UTR	methyl-accepting chemotaxis protein Tar	periplasmic protein CpxP:small regulatory RNA CpxQ:Zn<sup>2+</sup>/Fe<sup>2+</sup>/Cd<sup>2+</sup> exporter	1972477	1972715	-	4106354	4106387	+	62	2452	20946	5803266	7.00556	4.24914e-25
Hfq_K31A-FLAG_1	G8210	uhpT.EST3UTR:G0-17104	mRNA	3UTR:sRNA	srlA	uhpT.EST3UTR:uhpU	sorbitol-specific PTS enzyme IIC<sub>2</sub> component	hexose-6-phosphate:phosphate antiporter:small RNA UhpU	2825921	2826037	+	3845732	3845756	-	61	1672	7231	5817762	29.3529	1.79626e-59
Hfq_K31A-FLAG_1	EG10989	cpxP.3UTR:G0-16649:fieF.EST5UTR	mRNA	3UTR:sRNA:5UTR	tdcA	cpxP.3UTR:cpxQ:fieF.EST5UTR	DNA-binding transcriptional activator TdcA	periplasmic protein CpxP:small regulatory RNA CpxQ:Zn<sup>2+</sup>/Fe<sup>2+</sup>/Cd<sup>2+</sup> exporter	3266712	3266998	-	4106370	4106387	+	61	1010	20947	5804708	16.7366	4.45737e-45
Hfq_K31A-FLAG_1	G0-8867	G7460	sRNA	mRNA	gcvB	ygdQ	small regulatory RNA GcvB	PF03741 family inner membrane protein YgdQ	2942696	2942858	+	2970423	2970492	+	61	314577	32	5512056	33.4015	5.795e-48
Hfq_K31A-FLAG_1	ydfW.EST3UTR	G0-8871	3UTR	sRNA	ydfW.EST3UTR	arcZ	Qin prophage; protein YdfW	small regulatory RNA ArcZ	1647077	1647121	-	3350666	3350698	+	60	195	113339	5713132	15.51	6.47551e-40
Hfq_K31A-FLAG_1	EG31116	EG10396	sRNA	mRNA	oxyS	glpF	small regulatory RNA OxyS	glycerol facilitator	4158319	4158395	-	4117683	4117841	-	59	473	1007	5825187	721.558	7.56992e-137
Hfq_K31A-FLAG_1	G0-8867	dppA.5UTR	sRNA	5UTR	gcvB	dppA.5UTR	small regulatory RNA GcvB	dipeptide ABC transporter periplasmic binding protein	2942695	2942798	+	3707625	3707724	-	59	249501	381	5576785	3.4613	1.36713e-08
Hfq_K31A-FLAG_1	G0-8880	tsx.5UTR	sRNA	5UTR	rybB	tsx.5UTR	small regulatory RNA RybB	nucleoside-specific channel-forming protein Tsx	888017	888058	-	432017	432053	-	58	47618	439	5778611	16.033	6.59518e-41
Hfq_K31A-FLAG_1	napF.5UTR	G0-8872	5UTR	sRNA	napF.5UTR	ryhB	ferredoxin-type protein	small regulatory RNA RyhB	2303428	2303557	-	3580922	3580968	-	57	2714	1810	5822145	67.5569	2.35773e-75
Hfq_K31A-FLAG_1	EG10989	G0-9382	mRNA	sRNA	tdcA	chiX	DNA-binding transcriptional activator TdcA	small regulatory RNA ChiX	3266521	3266694	-	507282	507288	+	57	829	97652	5728188	4.03326	7.16304e-12
Hfq_K31A-FLAG_1	G6445	cpxP.3UTR:G0-16649:fieF.EST5UTR	mRNA	3UTR:sRNA:5UTR	ybjL	cpxP.3UTR:cpxQ:fieF.EST5UTR	putative transport protein YbjL	periplasmic protein CpxP:small regulatory RNA CpxQ:Zn<sup>2+</sup>/Fe<sup>2+</sup>/Cd<sup>2+</sup> exporter	888478	888493	-	4106360	4106387	+	56	8	20952	5805710	1939.67	5.03964e-122
Hfq_K31A-FLAG_1	EG11773	G0-8871	mRNA	sRNA	nuoM	arcZ	NADH:quinone oxidoreductase subunit M	small regulatory RNA ArcZ	2392958	2393018	-	3350663	3350697	+	56	136	113343	5713191	20.7555	1.24438e-42
Hfq_K31A-FLAG_1	EG50004	cpxP.3UTR:G0-16649:fieF.EST5UTR	mRNA	3UTR:sRNA:5UTR	rmf	cpxP.3UTR:cpxQ:fieF.EST5UTR	ribosome modulation factor	periplasmic protein CpxP:small regulatory RNA CpxQ:Zn<sup>2+</sup>/Fe<sup>2+</sup>/Cd<sup>2+</sup> exporter	1015696	1015881	+	4106366	4106387	+	56	2846	20952	5802872	5.44968	3.37489e-17
Hfq_K31A-FLAG_1	G0-8867	G0-9383	sRNA	other-ncRNA	gcvB	sroC	small regulatory RNA GcvB	small regulatory RNA SroC	2942695	2942849	+	686801	686943	-	56	314582	295	5511793	3.32602	4.29086e-07
Hfq_K31A-FLAG_1	G0-8871	EG10982	sRNA	mRNA	arcZ	sucD	small regulatory RNA ArcZ	succinyl-CoA synthetase subunit &alpha;	3350641	3350658	+	764217	764278	+	55	101673	262	5724736	11.8198	3.48453e-31
Hfq_K31A-FLAG_1	dtpB.EST5UTR	G0-8867	5UTR	sRNA	dtpB.EST5UTR	gcvB	dipeptide/tripeptide:H<sup>+</sup> symporter DtpB	small regulatory RNA GcvB	3640818	3640893	+	2942745	2942900	+	55	373	271930	5554368	3.01184	1.53982e-05
Hfq_K31A-FLAG_1	G6832:ydfV.EST3UTR:ydfV.flxA.IGR:flxA.5UTR	G0-8871	mRNA:3UTR:IGR:5UTR	sRNA	ydfV:ydfV.EST3UTR:ydfV.flxA.IGR:flxA.5UTR	arcZ	Qin prophage; protein YdfV:Qin prophage; protein YdfV:Qin prophage; protein YdfV:Qin prophage; PF14282 family protein FlxA:Qin prophage; PF14282 family protein FlxA	small regulatory RNA ArcZ	1646156	1646399	+	3350660	3350697	+	55	68	113344	5713259	40.7699	6.71392e-54
Hfq_K31A-FLAG_1	mgtL.mgtA.TU	ykgH.EST3UTR	TU	3UTR	mgtL.mgtA.TU	ykgH.EST3UTR	leader peptide MgtL:Mg<sup>2+</sup> importing P-type ATPase	uncharacterized protein YkgH	4467476	4467557	+	324603	324639	-	55	453	1527	5824691	463.125	5.09293e-117
Hfq_K31A-FLAG_1	G0-8867	EG12232	sRNA	mRNA	gcvB	dtpB	small regulatory RNA GcvB	dipeptide/tripeptide:H<sup>+</sup> symporter DtpB	2942696	2942746	+	3640832	3640984	+	55	249505	231	5576935	5.3219	8.60347e-15
Hfq_K31A-FLAG_1	G0-8871	tnaC.tnaA.TU	sRNA	TU	arcZ	tnaC.tnaA.TU	small regulatory RNA ArcZ	<i>tnaAB</i> operon leader peptide:tryptophanase	3350641	3350653	+	3888514	3888596	+	54	101674	471	5724527	6.45509	5.53305e-19
Hfq_K31A-FLAG_1	G0-8871	G6463	sRNA	mRNA	arcZ	clpS	small regulatory RNA ArcZ	specificity factor for ClpA-ClpP chaperone-protease complex	3350588	3350652	+	923124	923183	+	54	102189	155	5724328	19.5156	3.81994e-40
Hfq_K31A-FLAG_1	EG10655	G0-8871	mRNA	sRNA	nirD	arcZ	nitrite reductase (NADH) small subunit	small regulatory RNA ArcZ	3496618	3496698	+	3350670	3350698	+	53	1106	113346	5712221	2.41501	0.0181756
Hfq_K31A-FLAG_1	malK.5UTR	cpxP.3UTR:G0-16649:fieF.EST5UTR	5UTR	3UTR:sRNA:5UTR	malK.5UTR	cpxP.3UTR:cpxQ:fieF.EST5UTR	maltose ABC transporter ATP binding subunit	periplasmic protein CpxP:small regulatory RNA CpxQ:Zn<sup>2+</sup>/Fe<sup>2+</sup>/Cd<sup>2+</sup> exporter	4246737	4246788	+	4106365	4106387	+	53	259	20955	5805459	56.6924	3.3644e-64
Hfq_K31A-FLAG_1	dmsA.5UTR	G0-8872	5UTR	sRNA	dmsA.5UTR	ryhB	dimethyl sulfoxide reductase subunit A	small regulatory RNA RyhB	940865	941000	+	3580922	3580956	-	53	180	1814	5824679	945.449	2.62276e-127
Hfq_K31A-FLAG_1	EG10489	G0-8867	mRNA	sRNA	icd	gcvB	isocitrate dehydrogenase	small regulatory RNA GcvB	1195109	1195185	+	2942748	2942895	+	53	401	271932	5554340	2.69963	0.0011548
Hfq_K31A-FLAG_1	hupB.5UTR	G0-10677	5UTR	sRNA	hupB.5UTR	fnrS	DNA-binding protein HU-&beta;	small regulatory RNA FnrS	461367	461434	+	1409168	1409249	+	53	1976	40854	5783843	3.79726	1.58856e-09
Hfq_K31A-FLAG_1	EG11284	micA.gshA.IGR	mRNA	IGR	fabZ	micA.gshA.IGR	3-hydroxy-acyl-[acyl-carrier-protein] dehydratase	small regulatory RNA MicA:glutamate&mdash;cysteine ligase	202118	202183	+	2814822	2814877	+	52	248	15362	5811064	79.3158	2.67691e-70
Hfq_K31A-FLAG_1	EG10671	G0-8871	mRNA	sRNA	ompF	arcZ	outer membrane porin F	small regulatory RNA ArcZ	986707	986800	-	3350648	3350697	+	52	811	113347	5712516	3.23147	1.83717e-06
Hfq_K31A-FLAG_1	G0-8871	greB.AS	sRNA	AS	arcZ	greB.AS	small regulatory RNA ArcZ	transcription elongation factor GreB	3350641	3350656	+	3536813	3536893	-	52	101676	80	5724918	36.5986	1.50395e-49
Hfq_K31A-FLAG_1	EG11896	cpxP.3UTR:G0-16649:fieF.EST5UTR	mRNA	3UTR:sRNA:5UTR	plaP	cpxP.3UTR:cpxQ:fieF.EST5UTR	putrescine:H+ symporter PlaP	periplasmic protein CpxP:small regulatory RNA CpxQ:Zn<sup>2+</sup>/Fe<sup>2+</sup>/Cd<sup>2+</sup> exporter	2086554	2086615	-	4106365	4106387	+	52	19	20956	5805699	758.221	5.67535e-105
Hfq_K31A-FLAG_1	G0-8871	EG12800:mlaE.mlaF.TU:EG12801	sRNA	mRNA:TU:mRNA	arcZ	mlaE:mlaE.mlaF.TU:mlaF	small regulatory RNA ArcZ	intermembrane phospholipid transport system, integral membrane subunit MlaE:intermembrane phospholipid transport system, integral membrane subunit MlaE:intermembrane phospholipid transport system, ATP binding subunit MlaF:intermembrane phospholipid transport system, ATP binding subunit MlaF	3350641	3350647	+	3339210	3339496	-	52	101676	421	5724577	6.95418	1.81459e-19
Hfq_K31A-FLAG_1	EG11486	G0-8871	mRNA	sRNA	wzxE	arcZ	lipid III<sub>ECA</sub> flippase	small regulatory RNA ArcZ	3976486	3976581	+	3350666	3350697	+	52	46	113347	5713281	56.9798	7.68251e-56
Hfq_K31A-FLAG_1	G0-8871	G6833	sRNA	mRNA	arcZ	flxA	small regulatory RNA ArcZ	Qin prophage; PF14282 family protein FlxA	3350641	3350655	+	1646412	1646591	+	52	101676	299	5724699	9.79189	9.36646e-26
Hfq_K31A-FLAG_1	EG12760	cpxP.3UTR:G0-16649:fieF.EST5UTR	mRNA	3UTR:sRNA:5UTR	garP	cpxP.3UTR:cpxQ:fieF.EST5UTR	galactarate/D-glucarate transporter GarP	periplasmic protein CpxP:small regulatory RNA CpxQ:Zn<sup>2+</sup>/Fe<sup>2+</sup>/Cd<sup>2+</sup> exporter	3273646	3274060	-	4106353	4106387	+	52	1224	20956	5804494	11.7673	1.28104e-30
Hfq_K31A-FLAG_1	yihG.5UTR	cpxP.3UTR:G0-16649:fieF.EST5UTR	5UTR	3UTR:sRNA:5UTR	yihG.5UTR	cpxP.3UTR:cpxQ:fieF.EST5UTR	1-acylglycerol-3-phosphate <i>O</i>-acyltransferase YihG	periplasmic protein CpxP:small regulatory RNA CpxQ:Zn<sup>2+</sup>/Fe<sup>2+</sup>/Cd<sup>2+</sup> exporter	4046616	4046657	-	4106354	4106387	+	51	7	20957	5805711	2018.36	5.71066e-111
Hfq_K31A-FLAG_1	G8210	EG30098	mRNA	sRNA	srlA	spf	sorbitol-specific PTS enzyme IIC<sub>2</sub> component	small regulatory RNA Spot 42	2825790	2826055	+	4049923	4049987	+	51	3366	2718	5820591	32.4469	2.65958e-51
Hfq_K31A-FLAG_1	EG10702	G0-8871	mRNA	sRNA	pgi	arcZ	glucose-6-phosphate isomerase	small regulatory RNA ArcZ	4234825	4234922	+	3350678	3350697	+	51	97	113348	5713230	26.5012	1.19367e-42
Hfq_K31A-FLAG_1	flhD.5UTR	G0-8871	5UTR	sRNA	flhD.5UTR	arcZ	DNA-binding transcriptional dual regulator FlhD	small regulatory RNA ArcZ	1978254	1978280	-	3350665	3350698	+	50	72	113349	5713255	35.0029	3.07456e-46
Hfq_K31A-FLAG_1	EG10905	uhpT.EST3UTR:G0-17104	mRNA	3UTR:sRNA	rpsF	uhpT.EST3UTR:uhpU	30S ribosomal subunit protein S6	hexose-6-phosphate:phosphate antiporter:small RNA UhpU	4425101	4425294	+	3845732	3845774	-	50	831	7242	5818603	48.3425	2.62394e-58
Hfq_K31A-FLAG_1	G0-8867	EG10167	sRNA	mRNA	gcvB	cstA	small regulatory RNA GcvB	pyruvate transporter CstA	2942701	2942857	+	629901	629970	+	50	224888	212	5601576	5.8746	3.00542e-15
Hfq_K31A-FLAG_1	hisL.5UTR:EG11269:hisL.hisG.TU:EG10449	G0-8867	5UTR:mRNA:TU:mRNA	sRNA	hisL.5UTR:hisL:hisL.hisG.TU:hisG	gcvB	<i>his</i> operon leader peptide:<i>his</i> operon leader peptide:<i>his</i> operon leader peptide:ATP phosphoribosyltransferase:ATP phosphoribosyltransferase	small regulatory RNA GcvB	2089979	2090199	+	2942722	2942895	+	50	137	271935	5554604	7.45482	3.59239e-18
Hfq_K31A-FLAG_1	nirD.nirC.TU	EG10642:narS.narG.IGR	TU	mRNA:IGR	nirD.nirC.TU	narK:narS.narG.IGR	nitrite reductase (NADH) small subunit:nitrite transporter NirC	nitrate:nitrite antiporter NarK:putative small regulatory RNA NarS:nitrate reductase A subunit &alpha;	3496906	3496983	+	1279501	1279521	+	49	90	160	5826427	19826	2.88224e-177
Hfq_K31A-FLAG_1	eno.pyrG.TU:EG10810	G0-9382	TU:mRNA	sRNA	eno.pyrG.TU:pyrG	chiX	enolase:CTP synthetase:CTP synthetase	small regulatory RNA ChiX	2908016	2908160	-	507284	507288	+	48	150	97661	5728867	18.7714	1.1233e-34
Hfq_K31A-FLAG_1	EG10745	EG30098	mRNA	sRNA	pntB	spf	pyridine nucleotide transhydrogenase subunit &beta;	small regulatory RNA Spot 42	1675003	1675331	-	4049930	4050007	+	48	345	10863	5815470	74.483	6.39652e-64
Hfq_K31A-FLAG_1	G0-16601:G7024	uhpT.EST3UTR:G0-17104	sRNA:mRNA	3UTR:sRNA	micL:cutC	uhpT.EST3UTR:uhpU	small regulatory RNA MicL-S:PF03932 family protein CutC	hexose-6-phosphate:phosphate antiporter:small RNA UhpU	1958516	1958520	-	3845732	3845739	-	47	5631	7245	5813803	6.69783	2.51696e-17
Hfq_K31A-FLAG_1	mepS.5UTR	G0-8867	5UTR	sRNA	mepS.5UTR	gcvB	peptidoglycan endopeptidase/peptidoglycan L,D-carboxypeptidase	small regulatory RNA GcvB	2269810	2269960	+	2942728	2942901	+	47	164	322158	5504357	4.89657	1.90979e-10
Hfq_K31A-FLAG_1	G6081	cpxP.3UTR:G0-16649:fieF.EST5UTR	mRNA	3UTR:sRNA:5UTR	yaaX	cpxP.3UTR:cpxQ:fieF.EST5UTR	DUF2502 domain-containing protein YaaX	periplasmic protein CpxP:small regulatory RNA CpxQ:Zn<sup>2+</sup>/Fe<sup>2+</sup>/Cd<sup>2+</sup> exporter	5260	5353	+	4106357	4106387	+	46	94	20962	5805624	135.533	5.21987e-70
Hfq_K31A-FLAG_1	EG12631	cpxP.3UTR:G0-16649:fieF.EST5UTR	mRNA	3UTR:sRNA:5UTR	gntU	cpxP.3UTR:cpxQ:fieF.EST5UTR	low-affinity gluconate transporter	periplasmic protein CpxP:small regulatory RNA CpxQ:Zn<sup>2+</sup>/Fe<sup>2+</sup>/Cd<sup>2+</sup> exporter	3576862	3577046	-	4106353	4106387	+	46	347	20962	5805371	36.7135	2.44853e-47
Hfq_K31A-FLAG_1	EG10075:aroC.prmB.TU:EG12449	G0-8867	mRNA:TU:mRNA	sRNA	aroC:aroC.prmB.TU:prmB	gcvB	chorismate synthase:chorismate synthase:ribosomal protein L3 <i>N</i><sup>5</sup>-glutamine methyltransferase:ribosomal protein L3 <i>N</i><sup>5</sup>-glutamine methyltransferase	small regulatory RNA GcvB	2447425	2447515	-	2942729	2942900	+	46	112	271939	5554629	8.38925	4.45995e-18
Hfq_K31A-FLAG_1	G0-8871	ung.EST3UTR	sRNA	3UTR	arcZ	ung.EST3UTR	small regulatory RNA ArcZ	uracil-DNA glycosylase	3350641	3350652	+	2717483	2717492	+	45	101683	151	5724847	16.7784	2.29564e-30
Hfq_K31A-FLAG_1	malE.5UTR	G0-8882	5UTR	sRNA	malE.5UTR	omrB	maltose ABC transporter periplasmic binding protein	small regulatory RNA OmrB	4246424	4246465	-	2976303	2976346	-	45	690	3022	5822969	125.665	2.41973e-70
Hfq_K31A-FLAG_1	csgD.5UTR	G0-8863	5UTR	sRNA	csgD.5UTR	rprA	DNA-binding transcriptional dual regulator CsgD	small regulatory RNA RprA	1103262	1103327	-	1770457	1770478	+	45	36	726	5825919	10030.9	8.47854e-147
Hfq_K31A-FLAG_1	EG12111	uhpT.EST3UTR:G0-17104:EG11054	mRNA	3UTR:sRNA:mRNA	nlpD	uhpT.EST3UTR:uhpU:uhpT	murein hydrolase activator NlpD	hexose-6-phosphate:phosphate antiporter:small RNA UhpU:hexose-6-phosphate:phosphate antiporter	2868563	2868978	-	3845731	3845862	-	45	210	8000	5818471	155.852	2.89691e-73
Hfq_K31A-FLAG_1	G0-8867	EG10674	sRNA	mRNA	gcvB	oppA	small regulatory RNA GcvB	oligopeptide ABC transporter periplasmic binding protein	2942696	2942858	+	1301160	1301280	+	45	314593	209	5511879	3.77239	1.97777e-06
Hfq_K31A-FLAG_1	EG11005	G0-8871	mRNA	sRNA	tnaA	arcZ	tryptophanase	small regulatory RNA ArcZ	3889009	3889031	+	3350680	3350697	+	44	312	113355	5713015	7.1076	2.79442e-16
Hfq_K31A-FLAG_1	G7036	G0-8878	mRNA	sRNA	yecH	cyaR	DUF2492 domain-containing protein YecH	small regulatory RNA CyaR	1989200	1989507	-	2167156	2167200	+	44	296	13565	5812821	63.6983	3.12075e-55
Hfq_K31A-FLAG_1	yjfY.rpsF.IGR:rpsF.5UTR:EG10905	motA.5UTR:G0-17103:EG10319	IGR:5UTR:mRNA	5UTR:sRNA:mRNA	yjfY.rpsF.IGR:rpsF.5UTR:rpsF	motA.5UTR:motR:flhC	DUF1471 domain-containing protein YjfY:30S ribosomal subunit protein S6:30S ribosomal subunit protein S6:30S ribosomal subunit protein S6	motility protein A:small RNA MotR:DNA-binding transcriptional dual regulator FlhC	4425024	4425334	+	1977208	1977279	-	44	4114	2152	5820416	28.9268	1.37205e-41
Hfq_K31A-FLAG_1	EG10673	G0-8871	mRNA	sRNA	ompT	arcZ	DLP12 prophage; omptin family outer membrane protease OmpT	small regulatory RNA ArcZ	584950	585037	-	3350662	3350697	+	44	267	113355	5713060	8.30557	1.89142e-18
Hfq_K31A-FLAG_1	G7448	G0-8871	mRNA	sRNA	yqcA	arcZ	putative flavodoxin YqcA	small regulatory RNA ArcZ	2922634	2923034	-	3350651	3350697	+	44	239	113355	5713088	9.27865	3.64552e-20
Hfq_K31A-FLAG_1	G6085:G0-10535	G0-8878	mRNA:mRNA	sRNA	insB-1:insAB-1	cyaR	:	small regulatory RNA CyaR	19893	20056	-	2167160	2167200	+	43	92	13566	5813025	200.277	9.2087e-73
Hfq_K31A-FLAG_1	G6501	G0-8871	mRNA	sRNA	rlmI	arcZ	23S rRNA m<sup>5</sup>C1962 methyltransferase	small regulatory RNA ArcZ	1029847	1029928	-	3350675	3350697	+	43	33	113356	5713294	65.6745	4.19499e-47
Hfq_K31A-FLAG_1	G0-8882	G7295	sRNA	mRNA	omrB	ypfG	small regulatory RNA OmrB	DUF1176 domain-containing protein YpfG	2976367	2976386	-	2582691	2582914	-	43	4274	763	5821646	76.7636	4.75832e-58
Hfq_K31A-FLAG_1	EG12044:rsuA.EST5UTR	G0-8867	mRNA:5UTR	sRNA	rsuA:rsuA.EST5UTR	gcvB	16S rRNA pseudouridine<sup>516</sup> synthase:16S rRNA pseudouridine<sup>516</sup> synthase	small regulatory RNA GcvB	2280278	2280505	-	2942722	2942860	+	43	99	271942	5554642	8.87183	2.27183e-17
Hfq_K31A-FLAG_1	EG10988	G0-8867	mRNA	sRNA	tar	gcvB	methyl-accepting chemotaxis protein Tar	small regulatory RNA GcvB	1971108	1971127	-	2942722	2942796	+	42	440	43381	5782863	12.7245	7.69606e-25
Hfq_K31A-FLAG_1	G7128	G0-8871	mRNA	sRNA	gatZ	arcZ	putative tagatose-1,6-bisphosphate aldolase 2 chaperone	small regulatory RNA ArcZ	2175150	2175198	-	3350669	3350697	+	42	778	113357	5712549	2.72052	0.0236171
Hfq_K31A-FLAG_1	G0-17104:EG11054	malG.3UTR	sRNA:mRNA	sRNA	uhpU:uhpT	malG.3UTR	small RNA UhpU:hexose-6-phosphate:phosphate antiporter	maltose ABC transporter membrane subunit MalG	3845778	3845859	-	4242530	4242680	-	42	3518	1482	5821684	46.898	5.35518e-48
Hfq_K31A-FLAG_1	nrfA.5UTR	cpxP.3UTR:G0-16649:fieF.EST5UTR	5UTR	3UTR:sRNA:5UTR	nrfA.5UTR	cpxP.3UTR:cpxQ:fieF.EST5UTR	cytochrome <i>c</i><sub>552</sub> nitrite reductase	periplasmic protein CpxP:small regulatory RNA CpxQ:Zn<sup>2+</sup>/Fe<sup>2+</sup>/Cd<sup>2+</sup> exporter	4287718	4287747	+	4106363	4106387	+	41	284	20967	5805434	39.9727	3.83431e-43
Hfq_K31A-FLAG_1	alaA.lrhA.IGR	glpX.fpr.IGR	IGR	IGR	alaA.lrhA.IGR	glpX.fpr.IGR	glutamate&mdash;pyruvate aminotransferase AlaA:DNA-binding transcriptional dual regulator LrhA	fructose-1,6-bisphosphatase 2:flavodoxin/ferredoxin-NADP<sup>+</sup> reductase	2406696	2406761	-	4114519	4114573	-	41	936	2157	5823592	118.263	8.57213e-63
Hfq_K31A-FLAG_1	EG10371:gcvH.gcvT.TU:EG11442	tRNAnn70.AS	mRNA:TU:mRNA	AS	gcvH:gcvH.gcvT.TU:gcvT	serU.3UTR.AS	lipoyl-GcvH-protein // glycine cleavage system H protein:lipoyl-GcvH-protein // glycine cleavage system H protein:aminomethyltransferase:aminomethyltransferase	tRNA-Ser(CGA)	3049532	3049606	-	2043132	2043181	+	41	2073	6283	5818329	18.3154	1.00029e-30
Hfq_K31A-FLAG_1	fabG.acpP.TU:acpP.5UTR:EG50003	G0-16601	TU:5UTR:mRNA	sRNA	fabG.acpP.TU:acpP.5UTR:acpP	micL	3-oxoacyl-[acyl-carrier-protein] reductase FabG:octanoyl-ACP // lipoyl-ACP // <i>cis</i>-&Delta;<sup>5</sup>-dodecenoyl-ACP // <i>trans</i>-&Delta;<sup>2</sup>-cis-&Delta;<sup>5</sup>-dodecenoyl-ACP // succinyl-ACP // <i>cis</i>-&Delta;<SUP>3</SUP>-decenoyl-ACP // 3-oxo-<i>cis</i>-&Delta;<sup>5</sup>-dodecenoyl-ACP // (3<i>R</i>)-hydroxy <i>cis</i> &Delta;<sup>5</sup>-dodecenoyl-ACP // (3<i>R</i>)-3-hydroxybutanoyl-ACP // <i>trans</i> oct-2-enoyl-ACP // <i>trans</i>-but-2-enoyl-ACP // (3<i>R</i>)-3-hydroxyoctanoyl-ACP // <i>trans</i>-hexadec-2-enoyl-ACP // holo-[acyl-carrier protein] // acyl carrier protein:octanoyl-ACP // lipoyl-ACP // <i>cis</i>-&Delta;<sup>5</sup>-dodecenoyl-ACP // <i>trans</i>-&Delta;<sup>2</sup>-cis-&Delta;<sup>5</sup>-dodecenoyl-ACP // succinyl-ACP // <i>cis</i>-&Delta;<SUP>3</SUP>-decenoyl-ACP // 3-oxo-<i>cis</i>-&Delta;<sup>5</sup>-dodecenoyl-ACP // (3<i>R</i>)-hydroxy <i>cis</i> &Delta;<sup>5</sup>-dodecenoyl-ACP // (3<i>R</i>)-3-hydroxybutanoyl-ACP // <i>trans</i> oct-2-enoyl-ACP // <i>trans</i>-but-2-enoyl-ACP // (3<i>R</i>)-3-hydroxyoctanoyl-ACP // <i>trans</i>-hexadec-2-enoyl-ACP // holo-[acyl-carrier protein] // acyl carrier protein:octanoyl-ACP // lipoyl-ACP // <i>cis</i>-&Delta;<sup>5</sup>-dodecenoyl-ACP // <i>trans</i>-&Delta;<sup>2</sup>-cis-&Delta;<sup>5</sup>-dodecenoyl-ACP // succinyl-ACP // <i>cis</i>-&Delta;<SUP>3</SUP>-decenoyl-ACP // 3-oxo-<i>cis</i>-&Delta;<sup>5</sup>-dodecenoyl-ACP // (3<i>R</i>)-hydroxy <i>cis</i> &Delta;<sup>5</sup>-dodecenoyl-ACP // (3<i>R</i>)-3-hydroxybutanoyl-ACP // <i>trans</i> oct-2-enoyl-ACP // <i>trans</i>-but-2-enoyl-ACP // (3<i>R</i>)-3-hydroxyoctanoyl-ACP // <i>trans</i>-hexadec-2-enoyl-ACP // holo-[acyl-carrier protein] // acyl carrier protein	small regulatory RNA MicL-S	1151562	1151689	+	1958440	1958492	-	41	2327	7620	5816738	13.4497	1.3222e-25
Hfq_K31A-FLAG_1	EG11111	G0-8871	mRNA	sRNA	cspD	arcZ	DNA replication inhibitor CspD	small regulatory RNA ArcZ	922445	922499	-	3350678	3350697	+	40	284	113359	5713043	7.09828	3.42825e-14
Hfq_K31A-FLAG_1	G361	cpxP.3UTR:G0-16649:fieF.EST5UTR	mRNA	3UTR:sRNA:5UTR	flgE	cpxP.3UTR:cpxQ:fieF.EST5UTR	flagellar hook protein FlgE	periplasmic protein CpxP:small regulatory RNA CpxQ:Zn<sup>2+</sup>/Fe<sup>2+</sup>/Cd<sup>2+</sup> exporter	1133251	1133278	+	4106359	4106387	+	40	326	20968	5805392	33.9717	2.19803e-39
Hfq_K31A-FLAG_1	EG10824	G0-8871	mRNA	sRNA	recB	arcZ	exodeoxyribonuclease V subunit RecB	small regulatory RNA ArcZ	2953171	2953185	-	3350678	3350697	+	40	13	113359	5713314	155.077	1.95849e-51
Hfq_K31A-FLAG_1	cpxP.3UTR:G0-16649	EG10398	3UTR:sRNA	mRNA	cpxP.3UTR:cpxQ	glpK	periplasmic protein CpxP:small regulatory RNA CpxQ	glycerol kinase	4106329	4106347	+	4116408	4116463	-	40	11855	1144	5813687	17.1468	1.0624e-28
Hfq_K31A-FLAG_1	EG10991	G0-8878	mRNA	sRNA	tdcC	cyaR	threonine/serine:H<sup>+</sup> symporter	small regulatory RNA CyaR	3264610	3264652	-	2167164	2167201	+	40	398	13728	5812560	42.5537	2.37587e-43
Hfq_K31A-FLAG_1	G6638	G0-8871	mRNA	sRNA	yciT	arcZ	DNA-binding transcriptional dual regulator YciT	small regulatory RNA ArcZ	1344247	1344331	-	3350659	3350697	+	40	117	113359	5713210	17.2305	1.15056e-26
Hfq_K31A-FLAG_1	G7297	G0-8871	mRNA	sRNA	tmcA	arcZ	tRNA<sup>Met</sup> cytidine acetyltransferase	small regulatory RNA ArcZ	2594708	2594799	-	3350677	3350698	+	39	14	113360	5713313	140.399	2.82207e-49
Hfq_K31A-FLAG_1	EG10916	G0-17102	mRNA	sRNA	rpsQ	fliX	30S ribosomal subunit protein S17	small RNA FliX	3448333	3448343	-	2001913	2001960	-	39	116	15046	5811525	129.86	5.17787e-59
Hfq_K31A-FLAG_1	EG12414	cpxP.3UTR:G0-16649:fieF.EST5UTR	mRNA	3UTR:sRNA:5UTR	gatA	cpxP.3UTR:cpxQ:fieF.EST5UTR	galactitol-specific PTS enzyme IIA component	periplasmic protein CpxP:small regulatory RNA CpxQ:Zn<sup>2+</sup>/Fe<sup>2+</sup>/Cd<sup>2+</sup> exporter	2174681	2174781	-	4106349	4106387	+	39	2005	20969	5803713	5.38367	1.59931e-10
Hfq_K31A-FLAG_1	insL-1.AS	cpxP.3UTR:G0-16649:fieF.EST5UTR	AS	3UTR:sRNA:5UTR	insL-1.AS	cpxP.3UTR:cpxQ:fieF.EST5UTR		periplasmic protein CpxP:small regulatory RNA CpxQ:Zn<sup>2+</sup>/Fe<sup>2+</sup>/Cd<sup>2+</sup> exporter	16182	16552	-	4106368	4106387	+	39	1289	20969	5804429	8.37517	7.98628e-17
Hfq_K31A-FLAG_1	EG10371:gcvH.gcvT.TU:EG11442	G0-8878	mRNA:TU:mRNA	sRNA	gcvH:gcvH.gcvT.TU:gcvT	cyaR	lipoyl-GcvH-protein // glycine cleavage system H protein:lipoyl-GcvH-protein // glycine cleavage system H protein:aminomethyltransferase:aminomethyltransferase	small regulatory RNA CyaR	3049383	3049605	-	2167146	2167201	+	39	3139	13729	5809819	5.25771	3.13477e-10
Hfq_K31A-FLAG_1	uhpT.EST3UTR:G0-17104:EG11054	treC.treB.TU:EG12127	3UTR:sRNA:mRNA	TU:mRNA	uhpT.EST3UTR:uhpU:uhpT	treC.treB.TU:treB	hexose-6-phosphate:phosphate antiporter:small RNA UhpU:hexose-6-phosphate:phosphate antiporter	trehalose-6-phosphate hydrolase:trehalose-specific PTS enzyme IIBC component:trehalose-specific PTS enzyme IIBC component	3845773	3845994	-	4464722	4464817	-	39	4557	1512	5820618	32.946	1.7219e-38
Hfq_K31A-FLAG_1	EG11018	G0-8871	mRNA	sRNA	trg	arcZ	methyl-accepting chemotaxis protein Trg	small regulatory RNA ArcZ	1493246	1493279	+	3350665	3350698	+	38	514	113361	5712813	3.72569	3.55134e-05
Hfq_K31A-FLAG_1	EG10544	G0-16601	mRNA	sRNA	lpp	micL	murein lipoprotein	small regulatory RNA MicL-S	1757414	1757495	+	1958446	1958497	-	38	7091	7623	5811974	4.08577	1.33156e-06
Hfq_K31A-FLAG_1	ygdQ.EST5UTR:G7460	G0-8867	5UTR:mRNA	sRNA	ygdQ.EST5UTR:ygdQ	gcvB	PF03741 family inner membrane protein YgdQ:PF03741 family inner membrane protein YgdQ	small regulatory RNA GcvB	2970401	2970478	+	2942830	2942898	+	38	230	228524	5597934	4.04717	8.7372e-06
Hfq_K31A-FLAG_1	G7571:G7572	G0-8871	mRNA:mRNA	sRNA	mqsA:mqsR	arcZ	antitoxin of the MqsRA toxin-antitoxin system / DNA-binding transcriptional repressor MqsA:mRNA interferase toxin MqsR	small regulatory RNA ArcZ	3168236	3168298	-	3350678	3350697	+	38	14	113361	5713313	136.798	1.06756e-47
Hfq_K31A-FLAG_1	G6894	G0-9382	mRNA	sRNA	ydhQ	chiX	putative adhesin-related protein YdhQ	small regulatory RNA ChiX	1745112	1745370	-	507271	507288	+	38	59	97671	5728958	37.7782	1.37953e-35
Hfq_K31A-FLAG_1	G0-8867	gdhA.5UTR:EG10372	sRNA	5UTR:mRNA	gcvB	gdhA.5UTR:gdhA	small regulatory RNA GcvB	glutamate dehydrogenase:glutamate dehydrogenase	2942695	2942842	+	1842346	1842396	+	38	314600	2	5512086	332.898	3.85103e-40
Hfq_K31A-FLAG_1	EG10167	G0-8868	mRNA	sRNA	cstA	omrA	pyruvate transporter CstA	small regulatory RNA OmrA	629861	629926	+	2976102	2976346	-	38	1582	40394	5784712	3.43987	0.000194254
Hfq_K31A-FLAG_1	EG10501	G0-8867	mRNA	sRNA	ilvM	gcvB	acetolactate synthase II subunit IlvM	small regulatory RNA GcvB	3952388	3952426	+	2942719	2942901	+	38	34	322167	5504487	19.0959	8.19895e-23
Hfq_K31A-FLAG_1	rpsF.5UTR	micA.gshA.IGR	5UTR	IGR	rpsF.5UTR	micA.gshA.IGR	30S ribosomal subunit protein S6	small regulatory RNA MicA:glutamate&mdash;cysteine ligase	4425025	4425098	+	2814825	2814880	+	38	2776	15376	5808536	5.17115	1.24743e-09
Hfq_K31A-FLAG_1	fliD.5UTR	cpxP.3UTR:G0-16649:fieF.EST5UTR	5UTR	3UTR:sRNA:5UTR	fliD.5UTR	cpxP.3UTR:cpxQ:fieF.EST5UTR	flagellar filament capping protein	periplasmic protein CpxP:small regulatory RNA CpxQ:Zn<sup>2+</sup>/Fe<sup>2+</sup>/Cd<sup>2+</sup> exporter	2003835	2003882	+	4106352	4106387	+	37	1004	20971	5804714	10.2007	1.58992e-18
Hfq_K31A-FLAG_1	EG10952	G0-8871	mRNA	sRNA	bamE	arcZ	outer membrane protein assembly factor BamE	small regulatory RNA ArcZ	2753650	2753689	+	3350662	3350698	+	37	19	113362	5713308	98.145	1.19735e-43
Hfq_K31A-FLAG_1	G0-16690:rpoE.5UTR	G0-16601	mRNA:5UTR	sRNA	rseD:rpoE.5UTR	micL	<i>rpoE</i> leader peptide:RNA polymerase sigma factor RpoE	small regulatory RNA MicL-S	2710019	2710134	-	1958440	1958485	-	37	266	7624	5818799	106.162	6.34909e-54
Hfq_K31A-FLAG_1	EG20110	G0-8871	mRNA	sRNA	kefB	arcZ	K+ : H+ antiporter KefB	small regulatory RNA ArcZ	3478843	3478920	-	3350662	3350697	+	37	131	113362	5713196	14.2345	7.18816e-22
Hfq_K31A-FLAG_1	EG12732	cpxP.3UTR:G0-16649:fieF.EST5UTR	mRNA	3UTR:sRNA:5UTR	sstT	cpxP.3UTR:cpxQ:fieF.EST5UTR	serine/threonine:Na+ symporter	periplasmic protein CpxP:small regulatory RNA CpxQ:Zn<sup>2+</sup>/Fe<sup>2+</sup>/Cd<sup>2+</sup> exporter	3239925	3240049	+	4106357	4106387	+	37	771	20971	5804947	13.2839	2.52374e-22
Hfq_K31A-FLAG_1	EG11883	cpxP.3UTR:G0-16649:fieF.EST5UTR	mRNA	3UTR:sRNA:5UTR	tehA	cpxP.3UTR:cpxQ:fieF.EST5UTR	tellurite resistance protein	periplasmic protein CpxP:small regulatory RNA CpxQ:Zn<sup>2+</sup>/Fe<sup>2+</sup>/Cd<sup>2+</sup> exporter	1500593	1500873	+	4106367	4106387	+	37	104	20971	5805614	98.4912	2.96964e-51
Hfq_K31A-FLAG_1	EG10396	cpxP.3UTR:G0-16649:fieF.EST5UTR	mRNA	3UTR:sRNA:5UTR	glpF	cpxP.3UTR:cpxQ:fieF.EST5UTR	glycerol facilitator	periplasmic protein CpxP:small regulatory RNA CpxQ:Zn<sup>2+</sup>/Fe<sup>2+</sup>/Cd<sup>2+</sup> exporter	4117810	4118057	-	4106340	4106387	+	37	954	20971	5804764	10.7354	2.96555e-19
Hfq_K31A-FLAG_1	proQ.EST5UTR	G0-9382	5UTR	sRNA	proQ.EST5UTR	chiX	RNA chaperone ProQ	small regulatory RNA ChiX	1915544	1915595	-	507270	507288	+	36	83	97673	5728934	25.4404	9.49216e-29
Hfq_K31A-FLAG_1	G0-8871	ybhA.AS	sRNA	AS	arcZ	ybhA.AS	small regulatory RNA ArcZ	pyridoxal phosphate/fructose-1,6-bisphosphate phosphatase	3350641	3350655	+	798345	798387	+	36	101692	517	5724481	3.91978	2.82889e-05
Hfq_K31A-FLAG_1	adeD.AS	G0-8871	AS	sRNA	adeD.AS	arcZ	adenine deaminase	small regulatory RNA ArcZ	3844550	3844572	-	3350678	3350697	+	36	8	113363	5713319	226.793	3.17014e-48
Hfq_K31A-FLAG_1	G7888	G0-8871	mRNA	sRNA	lptF	arcZ	lipopolysaccharide transport system protein LptF	small regulatory RNA ArcZ	4486715	4486800	+	3350669	3350697	+	36	58	113363	5713269	31.2815	8.5585e-31
Hfq_K31A-FLAG_1	ftsA.ftsZ.TU	malG.3UTR	TU	sRNA	ftsA.ftsZ.TU	malG.3UTR	cell division protein FtsA:cell division protein FtsZ	maltose ABC transporter membrane subunit MalG	105244	105593	+	4242529	4242590	-	36	601	1258	5824831	277.352	1.14173e-67
Hfq_K31A-FLAG_1	G0-9561:blr.EST3UTR	G0-8871	mRNA:3UTR	sRNA	blr:blr.EST3UTR	arcZ	&beta;-lactam resistance protein:&beta;-lactam resistance protein	small regulatory RNA ArcZ	1704638	1704775	+	3350677	3350697	+	36	434	113363	5712893	4.1802	5.7164e-06
Hfq_K31A-FLAG_1	yaiZ.5UTR:G6229	G0-17102:fliC.EST3UTR:EG10321	5UTR:mRNA	sRNA:3UTR:mRNA	yaiZ.5UTR:yaiZ	fliX:fliC.EST3UTR:fliC	DUF2754 domain-containing protein YaiZ:DUF2754 domain-containing protein YaiZ	small RNA FliX:flagellar filament structural protein:flagellar filament structural protein	399570	399764	+	2001912	2002341	-	36	110	36764	5789816	51.5409	5.28409e-40
Hfq_K31A-FLAG_1	EG11535	dinI.EST3UTR	mRNA	3UTR	ibpB	dinI.EST3UTR	small heat shock protein IbpB	DNA damage-inducible protein I	3866520	3866560	-	1121201	1121252	-	35	133	1809	5824749	847.335	3.01882e-81
Hfq_K31A-FLAG_1	G0-10470	G0-8871	mRNA	sRNA	yidD	arcZ	membrane protein insertion efficiency factor	small regulatory RNA ArcZ	3885008	3885036	+	3350679	3350697	+	35	44	113364	5713283	40.0891	1.5062e-32
Hfq_K31A-FLAG_1	EG10545	sucD.EST3UTR:G0-17009	mRNA	3UTR:sRNA	lpxA	sucD.EST3UTR:sdhX	acyl-[acyl-carrier-protein]&mdash;UDP-<i>N</i>-acetylglucosamine <i>O</i>-acyltransferase	succinyl-CoA synthetase subunit &alpha;:small regulatory RNA SdhX	202577	202621	+	765133	765149	+	35	139	1977	5824575	741.841	2.56692e-79
Hfq_K31A-FLAG_1	rne.5UTR	G0-17102	5UTR	sRNA	rne.5UTR	fliX	ribonuclease E	small RNA FliX	1144553	1144680	-	2001913	2001919	-	35	224	15050	5811417	60.3345	3.26793e-42
Hfq_K31A-FLAG_1	EG12801	uhpT.EST3UTR:G0-17104:EG11054	mRNA	3UTR:sRNA:mRNA	mlaF	uhpT.EST3UTR:uhpU:uhpT	intermembrane phospholipid transport system, ATP binding subunit MlaF	hexose-6-phosphate:phosphate antiporter:small RNA UhpU:hexose-6-phosphate:phosphate antiporter	3339238	3339340	-	3845732	3845821	-	35	395	8010	5818286	64.3626	1.23641e-43
Hfq_K31A-FLAG_1	fadA.fre.IGR	uhpT.EST3UTR:G0-17104	IGR	3UTR:sRNA	fadA.fre.IGR	uhpT.EST3UTR:uhpU	3-ketoacyl-CoA thiolase:NAD(P)H-flavin reductase	hexose-6-phosphate:phosphate antiporter:small RNA UhpU	4027272	4027614	-	3845731	3845764	-	35	225	7257	5819209	124.736	4.31946e-53
Hfq_K31A-FLAG_1	EG10510	micA.gshA.IGR	mRNA	IGR	rpoS	micA.gshA.IGR	RNA polymerase sigma factor RpoS	small regulatory RNA MicA:glutamate&mdash;cysteine ligase	2867202	2867295	-	2814837	2814877	+	35	243	15379	5811069	54.4239	9.26379e-41
Hfq_K31A-FLAG_1	G7875	cpxP.3UTR:G0-16649:fieF.EST5UTR	mRNA	3UTR:sRNA:5UTR	tamB	cpxP.3UTR:cpxQ:fieF.EST5UTR	translocation and assembly module subunit TamB	periplasmic protein CpxP:small regulatory RNA CpxQ:Zn<sup>2+</sup>/Fe<sup>2+</sup>/Cd<sup>2+</sup> exporter	4444158	4444165	+	4106364	4106387	+	34	12	20974	5805706	784.281	2.55591e-67
Hfq_K31A-FLAG_1	zitB.EST5UTR	G0-8867	5UTR	sRNA	zitB.EST5UTR	gcvB	Zn<sup>2+</sup>/Cd<sup>2+</sup>/Ni<sup>2+</sup>/Cu<sup>2+</sup> exporter	small regulatory RNA GcvB	784804	785294	-	2942795	2942858	+	34	43	271951	5554698	16.1503	5.06685e-19
Hfq_K31A-FLAG_1	yrbL.npr.IGR	G0-9382	IGR	sRNA	yrbL.npr.IGR	chiX	protein kinase-like domain-containing protein YrbL:Npr-<i>N</i>-phospho-L-histidine // phosphorelay protein NPr	small regulatory RNA ChiX	3348284	3348325	-	507264	507287	+	34	2	97675	5729015	997.115	2.12138e-52
Hfq_K31A-FLAG_1	G8210	cpxP.3UTR:G0-16649:fieF.EST5UTR	mRNA	3UTR:sRNA:5UTR	srlA	cpxP.3UTR:cpxQ:fieF.EST5UTR	sorbitol-specific PTS enzyme IIC<sub>2</sub> component	periplasmic protein CpxP:small regulatory RNA CpxQ:Zn<sup>2+</sup>/Fe<sup>2+</sup>/Cd<sup>2+</sup> exporter	2825911	2826083	+	4106355	4106387	+	34	1699	20974	5804019	5.53775	1.94126e-09
Hfq_K31A-FLAG_1	dcyD.5UTR	uhpT.EST3UTR:G0-17104	5UTR	3UTR:sRNA	dcyD.5UTR	uhpT.EST3UTR:uhpU	D-cysteine desulfhydrase	hexose-6-phosphate:phosphate antiporter:small RNA UhpU	1999493	1999516	-	3845732	3845772	-	34	56	7258	5819378	486.8	1.02338e-68
Hfq_K31A-FLAG_1	G0-8867	csgD.5UTR	sRNA	5UTR	gcvB	csgD.5UTR	small regulatory RNA GcvB	DNA-binding transcriptional dual regulator CsgD	2942696	2942770	+	1103233	1103268	-	34	249526	14	5577152	54.281	6.52041e-30
Hfq_K31A-FLAG_1	EG12054	micA.gshA.IGR	mRNA	IGR	ccmF	micA.gshA.IGR	holocytochrome <I>c</I> synthase CcmF component	small regulatory RNA MicA:glutamate&mdash;cysteine ligase	2294313	2294363	-	2814833	2814879	+	34	30	15380	5811282	428.226	2.72711e-64
Hfq_K31A-FLAG_1	ispH.3UTR:rihC.EST5UTR:EG11082	G0-8868	3UTR:5UTR:mRNA	sRNA	ispH.3UTR:rihC.EST5UTR:rihC	omrA	4-hydroxy-3-methylbut-2-enyl diphosphate reductase:ribonucleoside hydrolase RihC:ribonucleoside hydrolase RihC	small regulatory RNA OmrA	27275	27293	+	2976102	2976103	-	33	167	37319	5789207	30.654	4.35557e-30
Hfq_K31A-FLAG_1	G6463	G0-8871	mRNA	sRNA	clpS	arcZ	specificity factor for ClpA-ClpP chaperone-protease complex	small regulatory RNA ArcZ	923059	923100	+	3350662	3350697	+	33	290	113366	5713037	5.73456	1.53838e-08
Hfq_K31A-FLAG_1	EG30086:tRNAnn151:rrsC.gltU.TU	tRNAnn1	rRNA:IGR:TU	5UTR	rrsC:rrsC.gltU.IGR:rrsC.gltU.TU	rrsH.5UTR	16S ribosomal RNA:16S ribosomal RNA:tRNA-Glu(UUC):16S ribosomal RNA:tRNA-Glu(UUC)	16S ribosomal RNA	3943340	3943357	+	223685	223795	+	33	273	15005	5811415	46.8163	3.16064e-36
Hfq_K31A-FLAG_1	alaA.lrhA.IGR	G0-8899	IGR	sRNA	alaA.lrhA.IGR	mcaS	glutamate&mdash;pyruvate aminotransferase AlaA:DNA-binding transcriptional dual regulator LrhA	small regulatory RNA McaS	2406307	2406763	-	1405657	1405698	-	33	1294	2813	5822586	52.7869	1.7339e-38
Hfq_K31A-FLAG_1	EG11385	G0-10677	mRNA	sRNA	ahpF	fnrS	alkyl hydroperoxide reductase, AhpF component	small regulatory RNA FnrS	641220	641316	+	1409194	1409249	+	33	189	40874	5785630	24.7147	4.77006e-27
Hfq_K31A-FLAG_1	pncB.EST3UTR	ybiC.AS:ybiE.ybiC.IGR	3UTR	AS:IGR	pncB.EST3UTR	ybiC.AS:ybiE.ybiC.IGR	nicotinate phosphoribosyltransferase	:protein YbiE	989076	989144	-	837435	837461	-	33	9	284	5826400	75223.5	1.21966e-127
Hfq_K31A-FLAG_1	cycA.fklB.IGR	G0-8867	IGR	sRNA	cycA.fklB.IGR	gcvB	D-serine/alanine/glycine:H<sup>+</sup>symporter:peptidyl-prolyl <i>cis-trans</i> isomerase FklB	small regulatory RNA GcvB	4429580	4429699	-	2942721	2942901	+	33	68	322172	5504453	8.29147	2.71941e-11
Hfq_K31A-FLAG_1	G6370	G0-9382	mRNA	sRNA	chiP	chiX	chitooligosaccharide outer membrane channel	small regulatory RNA ChiX	709152	709579	+	507285	507287	+	33	42	97676	5728975	46.0844	2.11977e-32
Hfq_K31A-FLAG_1	G6833	G0-10677	mRNA	sRNA	flxA	fnrS	Qin prophage; PF14282 family protein FlxA	small regulatory RNA FnrS	1646622	1646749	+	1409164	1409249	+	33	243	40874	5785576	19.2224	7.25654e-24
Hfq_K31A-FLAG_1	G0-8867	EG12133	sRNA	mRNA	gcvB	ucpA	small regulatory RNA GcvB	oxidoreductase UcpA	2942696	2942859	+	2544545	2544598	-	33	314605	159	5511929	3.63626	0.0033187
Hfq_K31A-FLAG_1	cpxP.3UTR:G0-16649	EG10401	3UTR:sRNA	mRNA	cpxP.3UTR:cpxQ	glpT	periplasmic protein CpxP:small regulatory RNA CpxQ	sn-glycerol 3-phosphate:phosphate antiporter	4106329	4106347	+	2352215	2352274	-	32	11863	1449	5813382	10.8222	2.88198e-16
Hfq_K31A-FLAG_1	G7297	G0-9382	mRNA	sRNA	tmcA	chiX	tRNA<sup>Met</sup> cytidine acetyltransferase	small regulatory RNA ChiX	2593897	2593973	-	507281	507288	+	32	29	97677	5728988	64.7199	1.67967e-34
Hfq_K31A-FLAG_1	G372	G0-8871	mRNA	sRNA	yaeP	arcZ	PF06786 family protein YaeP	small regulatory RNA ArcZ	214029	214162	-	3350662	3350697	+	32	145	113367	5713182	11.1218	1.52555e-15
Hfq_K31A-FLAG_1	EG10402	G0-10677	mRNA	sRNA	gltA	fnrS	citrate synthase	small regulatory RNA FnrS	753414	753498	-	1409182	1409247	+	32	414	40875	5785405	10.9402	4.24144e-16
Hfq_K31A-FLAG_1	serA.5UTR	G0-8867	5UTR	sRNA	serA.5UTR	gcvB	phosphoglycerate dehydrogenase	small regulatory RNA GcvB	3058302	3058456	-	2942725	2942901	+	32	52	322173	5504469	10.5141	4.24126e-13
Hfq_K31A-FLAG_1	EG11595	G0-8866:micA.gshA.IGR	mRNA	sRNA:IGR	moaA	micA:micA.gshA.IGR	GTP 3',8'-cyclase	small regulatory RNA MicA:small regulatory RNA MicA:glutamate&mdash;cysteine ligase	817045	817199	+	2814833	2814877	+	31	146	15383	5811166	80.2105	2.46495e-40
Hfq_K31A-FLAG_1	EG11419	uhpT.EST3UTR:G0-17104	mRNA	3UTR:sRNA	bcr	uhpT.EST3UTR:uhpU	multidrug efflux pump Bcr	hexose-6-phosphate:phosphate antiporter:small RNA UhpU	2279367	2279744	-	3845732	3845766	-	31	38	7261	5819396	653.822	3.03995e-65
Hfq_K31A-FLAG_1	G7039	cpxP.3UTR:G0-16649:fieF.EST5UTR	mRNA	3UTR:sRNA:5UTR	tcyJ	cpxP.3UTR:cpxQ:fieF.EST5UTR	cystine ABC transporter periplasmic binding protein	periplasmic protein CpxP:small regulatory RNA CpxQ:Zn<sup>2+</sup>/Fe<sup>2+</sup>/Cd<sup>2+</sup> exporter	2000235	2000399	-	4106369	4106387	+	31	694	20977	5805024	12.3613	3.87244e-17
Hfq_K31A-FLAG_1	G0-10535:G6086:insA-1.EST5UTR	G0-8882	mRNA:mRNA:5UTR	sRNA	insAB-1:insA-1:insA-1.EST5UTR	omrB	::	small regulatory RNA OmrB	20431	20526	-	2976304	2976344	-	31	334	3036	5823325	178.026	1.19686e-51
Hfq_K31A-FLAG_1	EG11210:G7823	ilvL.ilvX.TU	mRNA:mRNA	TU	crfC:yjcZ	ilvL.ilvX.TU	:	<i>ilvXGMEDA</i> operon leader peptide:uncharacterized protein IlvX	4329265	4329547	+	3950471	3950476	+	31	2531	79	5824085	902.963	1.22788e-71
Hfq_K31A-FLAG_1	EG10989	G0-8878	mRNA	sRNA	tdcA	cyaR	DNA-binding transcriptional activator TdcA	small regulatory RNA CyaR	3267008	3267093	-	2167162	2167200	+	31	866	13578	5812251	15.3233	7.25911e-20
Hfq_K31A-FLAG_1	asd.EST5UTR	G0-8867	5UTR	sRNA	asd.EST5UTR	gcvB	aspartate-semialdehyde dehydrogenase	small regulatory RNA GcvB	3574908	3574938	-	2942725	2942861	+	31	171	271954	5554570	3.70272	0.00536322
Hfq_K31A-FLAG_1	G7883	G0-8871	mRNA	sRNA	tabA	arcZ	DUF386 domain-containing toxin-antitoxin biofilm protein TabA	small regulatory RNA ArcZ	4475162	4475226	+	3350675	3350697	+	31	60	113368	5713267	26.0378	4.719e-24
Hfq_K31A-FLAG_1	EG11748	G0-8867	mRNA	sRNA	yadD	gcvB		small regulatory RNA GcvB	147637	147766	+	2942755	2942901	+	31	66	322174	5504455	8.02494	4.91319e-10
Hfq_K31A-FLAG_1	EG10338	G0-8871	mRNA	sRNA	cra	arcZ	DNA-binding transcriptional dual regulator Cra	small regulatory RNA ArcZ	88201	88300	+	3350677	3350697	+	30	184	113369	5713143	8.21645	4.27463e-11
Hfq_K31A-FLAG_1	EG12424	G0-8871	mRNA	sRNA	prmC	arcZ	protein-(glutamine-N5) methyltransferase	small regulatory RNA ArcZ	1266302	1266343	+	3350662	3350698	+	30	29	113369	5713298	52.1334	1.30931e-29
Hfq_K31A-FLAG_1	G6083	G0-9382	mRNA	sRNA	insL-1	chiX		small regulatory RNA ChiX	15501	15657	+	507280	507288	+	30	31	97679	5728986	56.7592	6.17621e-31
Hfq_K31A-FLAG_1	dcuC.5UTR	G0-17102	5UTR	sRNA	dcuC.5UTR	fliX	anaerobic C4-dicarboxylate transporter DcuC	small RNA FliX	655985	656024	-	2001912	2001919	-	30	583	15055	5811058	19.8622	3.50954e-22
Hfq_K31A-FLAG_1	EG10991	G0-8872	mRNA	sRNA	tdcC	ryhB	threonine/serine:H<sup>+</sup> symporter	small regulatory RNA RyhB	3264757	3264842	-	3580922	3580933	-	30	1096	1837	5823763	86.7771	6.14531e-41
Hfq_K31A-FLAG_1	G0-8871	nhaA.nhaR.TU	sRNA	TU	arcZ	nhaA.nhaR.TU	small regulatory RNA ArcZ	Na<sup>+</sup>:H<sup>+</sup> antiporter NhaA:DNA-binding transcriptional activator NhaR	3350641	3350643	+	18645	18736	+	30	101698	103	5724895	16.396	1.44868e-18
Hfq_K31A-FLAG_1	yhiI.EST5UTR:G0-17036:yhiJ.yhiY.IGR	cpxP.3UTR:G0-16649:fieF.EST5UTR	5UTR:mRNA:IGR	3UTR:sRNA:5UTR	yhiI.EST5UTR:yhiY:yhiJ.yhiY.IGR	cpxP.3UTR:cpxQ:fieF.EST5UTR	putative membrane fusion protein YhiI:protein YhiY:DUF4049 domain-containing protein YhiJ:protein YhiY	periplasmic protein CpxP:small regulatory RNA CpxQ:Zn<sup>2+</sup>/Fe<sup>2+</sup>/Cd<sup>2+</sup> exporter	3630633	3630817	-	4106379	4106387	+	30	90	20978	5805628	92.2495	5.05693e-40
Hfq_K31A-FLAG_1	EG10671	ompF.5UTR	mRNA	5UTR	ompF	ompF.5UTR	outer membrane porin F	outer membrane porin F	985892	985988	-	987002	987068	-	30	3869	438	5822389	103.074	5.984e-43
Hfq_K31A-FLAG_1	G7663	G0-8871	mRNA	sRNA	kdsC	arcZ	3-deoxy-D-<i>manno</i>-octulosonate 8-phosphate phosphatase KdsC	small regulatory RNA ArcZ	3342479	3342521	+	3350666	3350697	+	30	41	113369	5713286	36.8747	1.68965e-26
Hfq_K31A-FLAG_1	uhpT.EST3UTR:G0-17104:EG11054	fadA.fre.IGR	3UTR:sRNA:mRNA	IGR	uhpT.EST3UTR:uhpU:uhpT	fadA.fre.IGR	hexose-6-phosphate:phosphate antiporter:small RNA UhpU:hexose-6-phosphate:phosphate antiporter	3-ketoacyl-CoA thiolase:NAD(P)H-flavin reductase	3845775	3845859	-	4027233	4027559	-	30	3530	368	5822798	134.472	2.69458e-46
Hfq_K31A-FLAG_1	G0-8867	EG11275	sRNA	mRNA	gcvB	ivbL	small regulatory RNA GcvB	<i>ilvBN</i> operon leader peptide	2942696	2942795	+	3852901	3852994	-	30	249530	165	5577001	4.06364	0.000752256
Hfq_K31A-FLAG_1	EG11422	G0-8867	mRNA	sRNA	inaA	gcvB	putative lipopolysaccharide kinase InaA	small regulatory RNA GcvB	2349184	2349473	-	2942793	2942901	+	30	46	322175	5504475	11.1426	1.60489e-12
Hfq_K31A-FLAG_1	G7871	G0-10677	mRNA	sRNA	ytfJ	fnrS	PF09695 family protein YtfJ	small regulatory RNA FnrS	4438802	4439289	-	1409192	1409249	+	30	256	40877	5785563	16.5862	1.32853e-19
Hfq_K31A-FLAG_1	essD.5UTR	ykgH.EST3UTR	5UTR	3UTR	essD.5UTR	ykgH.EST3UTR	DLP12 prophage; putative phage lysis protein	uncharacterized protein YkgH	577229	577246	+	324603	324629	-	29	5	1553	5825139	21755.2	6.6391e-93
Hfq_K31A-FLAG_1	EG10988	G0-8871	mRNA	sRNA	tar	arcZ	methyl-accepting chemotaxis protein Tar	small regulatory RNA ArcZ	1972213	1972287	-	3350670	3350697	+	29	97	113370	5713230	15.0664	8.74816e-17
Hfq_K31A-FLAG_1	EG12416	cpxP.3UTR:G0-16649:fieF.EST5UTR	mRNA	3UTR:sRNA:5UTR	gatC	cpxP.3UTR:cpxQ:fieF.EST5UTR	galactitol-specific PTS enzyme IIC component	periplasmic protein CpxP:small regulatory RNA CpxQ:Zn<sup>2+</sup>/Fe<sup>2+</sup>/Cd<sup>2+</sup> exporter	2173410	2173442	-	4106367	4106387	+	29	244	20979	5805474	32.8898	5.2169e-27
Hfq_K31A-FLAG_1	nusG.3UTR:rplK.5UTR	G0-8871	3UTR:5UTR	sRNA	nusG.3UTR:rplK.5UTR	arcZ	transcription termination/antitermination factor NusG:50S ribosomal subunit protein L11	small regulatory RNA ArcZ	4178354	4178395	+	3350669	3350698	+	29	165	113370	5713162	8.85712	2.39958e-11
Hfq_K31A-FLAG_1	EG10023	EG10026:G0-17105	mRNA	mRNA:sRNA	aceB	aceK:aceK-int	malate synthase A	isocitrate dehydrogenase kinase/phosphatase:small RNA AceK-int	4216760	4216762	+	4218919	4218963	+	29	35	204842	5621820	22.7399	2.30623e-19
Hfq_K31A-FLAG_1	treC.treB.TU:EG12127	G0-8899	TU:mRNA	sRNA	treC.treB.TU:treB	mcaS	trehalose-6-phosphate hydrolase:trehalose-specific PTS enzyme IIBC component:trehalose-specific PTS enzyme IIBC component	small regulatory RNA McaS	4464754	4464761	-	1405657	1405698	-	29	549	2817	5823331	109.197	3.5624e-42
Hfq_K31A-FLAG_1	EG11442	G0-10677	mRNA	sRNA	gcvT	fnrS	aminomethyltransferase	small regulatory RNA FnrS	3050608	3050707	-	1409189	1409249	+	29	593	40878	5785226	6.92108	3.07873e-09
Hfq_K31A-FLAG_1	sdhE.5UTR	G0-8867	5UTR	sRNA	sdhE.5UTR	gcvB	FAD assembly factor	small regulatory RNA GcvB	3041079	3041100	-	2942721	2942902	+	29	90	322176	5504431	5.50522	8.63286e-06
Hfq_K31A-FLAG_1	EG10394	uhpT.EST3UTR:G0-17104:EG11054	mRNA	3UTR:sRNA:mRNA	glpD	uhpT.EST3UTR:uhpU:uhpT	aerobic glycerol 3-phosphate dehydrogenase	hexose-6-phosphate:phosphate antiporter:small RNA UhpU:hexose-6-phosphate:phosphate antiporter	3562145	3562276	+	3845732	3845800	-	29	1374	7263	5818060	16.9073	1.52917e-19
Hfq_K31A-FLAG_1	aroP.5UTR	G0-8867	5UTR	sRNA	aroP.5UTR	gcvB	aromatic amino acid:H<sup>+</sup> symporter AroP	small regulatory RNA GcvB	121605	121649	-	2942768	2942847	+	29	37	271956	5554704	16.0088	1.67493e-15
Hfq_K31A-FLAG_1	EG10597:minD.minC.TU:EG10596	cpxP.3UTR:G0-16649:fieF.EST5UTR	mRNA:TU:mRNA	3UTR:sRNA:5UTR	minD:minD.minC.TU:minC	cpxP.3UTR:cpxQ:fieF.EST5UTR	Z-ring positioning protein MinD:Z-ring positioning protein MinD:Z-ring positioning protein MinC:Z-ring positioning protein MinC	periplasmic protein CpxP:small regulatory RNA CpxQ:Zn<sup>2+</sup>/Fe<sup>2+</sup>/Cd<sup>2+</sup> exporter	1225345	1225637	-	4106353	4106387	+	29	278	20979	5805440	28.8671	1.66299e-25
Hfq_K31A-FLAG_1	EG10383:glnA.5UTR	glnA.3UTR:glnZ	mRNA:5UTR	3UTR:sRNA	glnA:glnA.5UTR	glnA.3UTR:glnZ	adenylyl-[glutamine synthetase] // glutamine synthetase:adenylyl-[glutamine synthetase] // glutamine synthetase	adenylyl-[glutamine synthetase] // glutamine synthetase:small regulatory RNA GlnZ	4057602	4058093	-	4056426	4056618	-	29	153	73035	5753509	14.9317	3.31864e-17
Hfq_K31A-FLAG_1	EG10698:EG11484	G0-9382	mRNA:mRNA	sRNA	pepQ:yigZ	chiX	Xaa-Pro dipeptidase:IMPACT family member YigZ	small regulatory RNA ChiX	4032446	4032677	+	507240	507288	+	29	168	97680	5728849	10.124	7.60142e-13
Hfq_K31A-FLAG_1	EG10699	exuT.5UTR	mRNA	5UTR	pfkA	exuT.5UTR	6-phosphofructokinase 1	hexuronate transporter	4107518	4107795	+	3245043	3245137	+	29	1174	1045	5824478	137.68	3.90723e-45
Hfq_K31A-FLAG_1	EG10642	EG10642:EG10642:narK.EST3UTR	mRNA	mRNA:mRNA:3UTR	narK	narK:narK:narK.EST3UTR	nitrate:nitrite antiporter NarK	nitrate:nitrite antiporter NarK:nitrate:nitrite antiporter NarK:nitrate:nitrite antiporter NarK	1277966	1278303	+	1279203	1279376	+	29	1936	1037	5823724	84.123	4.75962e-39
Hfq_K31A-FLAG_1	G0-8871	EG11784	sRNA	mRNA	arcZ	grcA	small regulatory RNA ArcZ	stress-induced alternate pyruvate formate-lyase subunit	3350576	3350643	+	2716403	2716473	-	28	102215	333	5724150	4.7088	8.81639e-05
Hfq_K31A-FLAG_1	EG11545	cpxP.3UTR:G0-16649:fieF.EST5UTR	mRNA	3UTR:sRNA:5UTR	flgL	cpxP.3UTR:cpxQ:fieF.EST5UTR	flagellar hook-filament junction protein 2	periplasmic protein CpxP:small regulatory RNA CpxQ:Zn<sup>2+</sup>/Fe<sup>2+</sup>/Cd<sup>2+</sup> exporter	1140703	1140853	+	4106378	4106387	+	28	1680	20980	5804038	4.61077	7.86066e-05
Hfq_K31A-FLAG_1	G7240	cpxP.3UTR:G0-16649:fieF.EST5UTR	mRNA	3UTR:sRNA:5UTR	yfdY	cpxP.3UTR:cpxQ:fieF.EST5UTR	DUF2545 domain-containing protein YfdY	periplasmic protein CpxP:small regulatory RNA CpxQ:Zn<sup>2+</sup>/Fe<sup>2+</sup>/Cd<sup>2+</sup> exporter	2495002	2495200	-	4106369	4106387	+	28	40	20980	5805678	193.707	2.72849e-44
Hfq_K31A-FLAG_1	tRNAnn97:rrfG.rrlG.TU	tRNAnn7:alaV.rrlH.TU	IGR:TU	IGR:TU	rrlG.rrfG.IGR:rrfG.rrlG.TU	alaV.rrlH.IGR:alaV.rrlH.TU	23S ribosomal RNA:5S ribosomal RNA:5S ribosomal RNA:23S ribosomal RNA	tRNA-Ala(UGC):23S ribosomal RNA:tRNA-Ala(UGC):23S ribosomal RNA	2726261	2726273	-	225673	225716	+	28	14	517	5826167	22538.4	3.26652e-97
Hfq_K31A-FLAG_1	G0-8867	G6660	sRNA	mRNA	gcvB	tpx	small regulatory RNA GcvB	lipid hydroperoxide peroxidase	2942695	2942796	+	1388719	1388807	-	28	249532	127	5577039	4.92756	9.90226e-05
Hfq_K31A-FLAG_1	cspD.5UTR	cpxP.3UTR:G0-16649:fieF.EST5UTR	5UTR	3UTR:sRNA:5UTR	cspD.5UTR	cpxP.3UTR:cpxQ:fieF.EST5UTR	DNA replication inhibitor CspD	periplasmic protein CpxP:small regulatory RNA CpxQ:Zn<sup>2+</sup>/Fe<sup>2+</sup>/Cd<sup>2+</sup> exporter	922606	922677	-	4106364	4106387	+	27	168	20981	5805550	44.4705	4.59031e-28
Hfq_K31A-FLAG_1	G7186	cpxP.3UTR:G0-16649:fieF.EST5UTR	mRNA	3UTR:sRNA:5UTR	yfbS	cpxP.3UTR:cpxQ:fieF.EST5UTR	putative transporter YfbS	periplasmic protein CpxP:small regulatory RNA CpxQ:Zn<sup>2+</sup>/Fe<sup>2+</sup>/Cd<sup>2+</sup> exporter	2409907	2409986	-	4106360	4106387	+	27	52	20981	5805666	143.677	7.42686e-40
Hfq_K31A-FLAG_1	yqiB.AS	G0-8871	AS	sRNA	yqiB.AS	arcZ	DUF1249 domain-containing protein YqiB	small regulatory RNA ArcZ	3177015	3177096	+	3350679	3350697	+	27	33	113372	5713294	41.2316	2.45742e-24
Hfq_K31A-FLAG_1	G0-8871	EG11831	sRNA	mRNA	arcZ	rdoA	small regulatory RNA ArcZ		3350641	3350644	+	4042715	4042718	+	27	101701	34	5724964	44.7026	2.46273e-25
Hfq_K31A-FLAG_1	smpB.EST3UTR	G0-17101:flgL.EST3UTR	3UTR	sRNA:3UTR	smpB.EST3UTR	flgO:flgL.EST3UTR	SsrA-binding protein	small RNA FlgO:flagellar hook-filament junction protein 2	2755314	2755412	+	1141040	1141064	+	27	157	150137	5676405	6.50204	3.47882e-07
Hfq_K31A-FLAG_1	panD.5UTR	G0-8867	5UTR	sRNA	panD.5UTR	gcvB	PanD &beta; cleavage product // PanD &alpha; cleavage product // aspartate 1-decarboxylase proenzyme	small regulatory RNA GcvB	146701	146754	-	2942832	2942902	+	27	63	278755	5547881	8.52958	6.51596e-09
Hfq_K31A-FLAG_1	G7494	cpxP.3UTR:G0-16649:fieF.EST5UTR	mRNA	3UTR:sRNA:5UTR	yqeB	cpxP.3UTR:cpxQ:fieF.EST5UTR	XdhC-CoxI family protein YqeB	periplasmic protein CpxP:small regulatory RNA CpxQ:Zn<sup>2+</sup>/Fe<sup>2+</sup>/Cd<sup>2+</sup> exporter	3012826	3012940	-	4106365	4106388	+	27	51	20981	5805667	146.494	4.9056e-40
Hfq_K31A-FLAG_1	EG10928	yhcN.EST3UTR	mRNA	3UTR	sbmA	yhcN.EST3UTR	peptide antibiotic/peptide nucleic acid transporter	DUF1471 domain-containing stress-induced protein YhcN	396649	396703	+	3385825	3385853	+	27	129	23	5826547	53022.2	2.84597e-105
Hfq_K31A-FLAG_1	EG10302:fhuA.fhuC.TU	malG.3UTR	mRNA:TU	sRNA	fhuA:fhuA.fhuC.TU	malG.3UTR	ferrichrome outer membrane transporter/phage receptor:ferrichrome outer membrane transporter/phage receptor:iron(III) hydroxamate ABC transporter ATP binding subunit	maltose ABC transporter membrane subunit MalG	169530	169753	+	4242530	4242549	-	27	381	1267	5825051	325.808	1.52049e-51
Hfq_K31A-FLAG_1	mepS.5UTR	G6586	5UTR	mRNA	mepS.5UTR	ymfH	peptidoglycan endopeptidase/peptidoglycan L,D-carboxypeptidase	e14 prophage; putative protein YmfH	2269838	2269976	+	1201195	1201220	-	27	184	281	5826234	3042.48	7.68234e-77
Hfq_K31A-FLAG_1	EG12633	G0-8871	mRNA	sRNA	nudF	arcZ	ADP-sugar pyrophosphatase	small regulatory RNA ArcZ	3177672	3177799	-	3350675	3350698	+	27	61	113372	5713266	22.3055	5.51742e-19
Hfq_K31A-FLAG_1	EG10346	G0-9382	mRNA	sRNA	ftsY	chiX	signal recognition particle receptor	small regulatory RNA ChiX	3602749	3602974	-	507262	507288	+	27	105	97682	5728912	15.0811	1.60731e-15
Hfq_K31A-FLAG_1	G6718	EG30098	mRNA	sRNA	paaJ	spf	&beta;-ketoadipyl-CoA thiolase	small regulatory RNA Spot 42	1461405	1461762	+	4049943	4050007	+	27	107	10884	5815708	134.832	2.20111e-40
Hfq_K31A-FLAG_1	cydA.5UTR	G0-8872	5UTR	sRNA	cydA.5UTR	ryhB	cytochrome <i>bd</i>-I subunit 1	small regulatory RNA RyhB	771250	771265	+	3580921	3580953	-	26	252	1841	5824607	326.427	2.32107e-49
Hfq_K31A-FLAG_1	EG10674	G0-8871	mRNA	sRNA	oppA	arcZ	oligopeptide ABC transporter periplasmic binding protein	small regulatory RNA ArcZ	1302422	1302461	+	3350690	3350697	+	26	134	113373	5713193	9.77772	1.25276e-10
Hfq_K31A-FLAG_1	G6668	G0-17102	mRNA	sRNA	ynaJ	fliX	DUF2534 domain-containing protein YnaJ	small RNA FliX	1397504	1397562	+	2001911	2001920	-	26	48	15059	5811593	209.041	2.57355e-42
Hfq_K31A-FLAG_1	G6887	uhpT.EST3UTR:G0-17104	mRNA	3UTR:sRNA	ydhF	uhpT.EST3UTR:uhpU	putative oxidoreductase YdhF	hexose-6-phosphate:phosphate antiporter:small RNA UhpU	1725123	1725200	-	3845732	3845765	-	26	125	7266	5819309	166.586	2.59731e-41
Hfq_K31A-FLAG_1	G0-10700	G0-8871	other-ncRNA	sRNA	G0-10700	arcZ		small regulatory RNA ArcZ	2278264	2278284	-	3350663	3350697	+	26	37	113373	5713290	35.4118	4.75687e-22
Hfq_K31A-FLAG_1	G0-8871	EG10164	sRNA	mRNA	arcZ	crp	small regulatory RNA ArcZ	DNA-binding transcriptional dual regulator CRP	3350641	3350654	+	3486235	3486289	+	26	101702	209	5724789	7.00256	1.21825e-07
Hfq_K31A-FLAG_1	G379	G0-8867	mRNA	sRNA	fliK	gcvB	flagellar hook-length control protein	small regulatory RNA GcvB	2018879	2018896	+	2942718	2942858	+	26	80	271959	5554661	6.638	2.05589e-06
Hfq_K31A-FLAG_1	EG12150	G0-8871	mRNA	sRNA	cobS	arcZ	cobalamin 5'-phosphate synthase	small regulatory RNA ArcZ	2065025	2065194	-	3350662	3350697	+	26	34	113373	5713293	38.5364	9.85035e-23
Hfq_K31A-FLAG_1	malK.5UTR	G0-8878	5UTR	sRNA	malK.5UTR	cyaR	maltose ABC transporter ATP binding subunit	small regulatory RNA CyaR	4246739	4246784	+	2167164	2167200	+	26	286	13583	5812831	38.9045	9.48144e-26
Hfq_K31A-FLAG_1	elbB.arcZ.IGR	EG11225	IGR	mRNA	elbB.arcZ.IGR	dcuA	low activity glyoxalase ElbB:small regulatory RNA ArcZ	C4-dicarboxylate transporter DcuA	3350576	3350588	+	4365556	4365943	-	26	489	1319	5824892	234.805	6.71688e-46
Hfq_K31A-FLAG_1	secM.EST5UTR:EG11087	cpxP.3UTR:G0-16649:fieF.EST5UTR	5UTR:mRNA	3UTR:sRNA:5UTR	secM.EST5UTR:secM	cpxP.3UTR:cpxQ:fieF.EST5UTR	SecA translation regulator:SecA translation regulator	periplasmic protein CpxP:small regulatory RNA CpxQ:Zn<sup>2+</sup>/Fe<sup>2+</sup>/Cd<sup>2+</sup> exporter	107617	107766	+	4106359	4106387	+	26	306	20982	5805412	23.5092	2.69856e-20
Hfq_K31A-FLAG_1	cpxP.3UTR:G0-16649	EG10401	3UTR:sRNA	mRNA	cpxP.3UTR:cpxQ	glpT	periplasmic protein CpxP:small regulatory RNA CpxQ	sn-glycerol 3-phosphate:phosphate antiporter	4106329	4106345	+	2351028	2351273	-	26	11869	2721	5812110	4.67912	0.000250775
Hfq_K31A-FLAG_1	EG10556	uhpT.EST3UTR:G0-17104	mRNA	3UTR:sRNA	malG	uhpT.EST3UTR:uhpU	maltose ABC transporter membrane subunit MalG	hexose-6-phosphate:phosphate antiporter:small RNA UhpU	4242622	4242961	-	3845731	3845774	-	26	980	7266	5818454	21.2451	1.71272e-19
Hfq_K31A-FLAG_1	EG11102	G0-8871	mRNA	sRNA	gsk	arcZ	inosine/guanosine kinase	small regulatory RNA ArcZ	500522	500585	+	3350677	3350698	+	25	9	113374	5713318	139.982	6.09654e-30
Hfq_K31A-FLAG_1	dpiA.AS	G0-9382	AS	sRNA	dpiA.AS	chiX	DNA-binding transcriptional dual regulator DpiA-phosphorylated // DNA-binding transcriptional dual regulator DpiA	small regulatory RNA ChiX	654339	654395	-	507285	507288	+	25	94	97684	5728923	15.5977	2.39119e-14
Hfq_K31A-FLAG_1	zitB.EST5UTR	cpxP.3UTR:G0-16649:fieF.EST5UTR	5UTR	3UTR:sRNA:5UTR	zitB.EST5UTR	cpxP.3UTR:cpxQ:fieF.EST5UTR	Zn<sup>2+</sup>/Cd<sup>2+</sup>/Ni<sup>2+</sup>/Cu<sup>2+</sup> exporter	periplasmic protein CpxP:small regulatory RNA CpxQ:Zn<sup>2+</sup>/Fe<sup>2+</sup>/Cd<sup>2+</sup> exporter	784810	784844	-	4106362	4106387	+	25	46	20983	5805672	150.372	5.72311e-37
Hfq_K31A-FLAG_1	EG11258	G0-8863	mRNA	sRNA	focA	rprA	formate channel FocA	small regulatory RNA RprA	954321	954344	-	1770442	1770477	+	25	134	746	5825821	1456.98	5.65775e-63
Hfq_K31A-FLAG_1	G6913	G0-8871	mRNA	sRNA	ydiJ	arcZ	D-2-hydroxyglutarate dehydrogenase	small regulatory RNA ArcZ	1767120	1767154	-	3350677	3350697	+	25	16	113374	5713311	78.7398	1.04977e-26
Hfq_K31A-FLAG_1	EG10401	G0-16649:fieF.EST5UTR	mRNA	sRNA:5UTR	glpT	cpxQ:fieF.EST5UTR	sn-glycerol 3-phosphate:phosphate antiporter	small regulatory RNA CpxQ:Zn<sup>2+</sup>/Fe<sup>2+</sup>/Cd<sup>2+</sup> exporter	2351301	2351395	-	4106380	4106387	+	25	1326	20983	5804392	5.21538	1.75001e-05
Hfq_K31A-FLAG_1	G0-8867	cfa.5UTR	sRNA	5UTR	gcvB	cfa.5UTR	small regulatory RNA GcvB	cyclopropane fatty acyl phospholipid synthase	2942825	2942847	+	1741272	1741295	+	25	65053	77	5761571	28.7556	2.39092e-20
Hfq_K31A-FLAG_1	malE.5UTR	G0-8868	5UTR	sRNA	malE.5UTR	omrA	maltose ABC transporter periplasmic binding protein	small regulatory RNA OmrA	4246450	4246465	-	2976102	2976103	-	25	710	37327	5788664	5.46056	1.7636e-05
Hfq_K31A-FLAG_1	EG11934	G0-8871	mRNA	sRNA	aphA	arcZ	acid phosphatase / phosphotransferase	small regulatory RNA ArcZ	4269844	4269900	+	3350678	3350697	+	25	36	113374	5713291	34.9954	6.14228e-21
Hfq_K31A-FLAG_1	gshB.EST3UTR	glnA.3UTR:glnZ	3UTR	3UTR:sRNA	gshB.EST3UTR	glnA.3UTR:glnZ	glutathione synthetase	adenylyl-[glutamine synthetase] // glutamine synthetase:small regulatory RNA GlnZ	3092824	3092863	+	4056428	4056563	-	25	27	72984	5753690	72.9953	7.84607e-28
Hfq_K31A-FLAG_1	G0-17104:EG11054	EG12277	sRNA:mRNA	mRNA	uhpU:uhpT	ysaA	small RNA UhpU:hexose-6-phosphate:phosphate antiporter	putative electron transport protein YsaA	3845778	3845799	-	3741306	3741571	-	25	3049	821	5822831	58.1532	3.83578e-29
Hfq_K31A-FLAG_1	EG12117	G0-8878	mRNA	sRNA	ompX	cyaR	outer membrane protein X	small regulatory RNA CyaR	850703	850939	+	2167156	2167200	+	25	935	13584	5812182	11.4404	8.98246e-13
Hfq_K31A-FLAG_1	EG12232	uhpT.EST3UTR:G0-17104	mRNA	3UTR:sRNA	dtpB	uhpT.EST3UTR:uhpU	dipeptide/tripeptide:H<sup>+</sup> symporter DtpB	hexose-6-phosphate:phosphate antiporter:small RNA UhpU	3641238	3641359	+	3845732	3845739	-	25	323	7267	5819111	61.9782	1.33473e-29
Hfq_K31A-FLAG_1	EG10391	EG30098	mRNA	sRNA	glpA	spf	anaerobic glycerol-3-phosphate dehydrogenase subunit A	small regulatory RNA Spot 42	2354212	2354286	+	4049939	4050006	+	25	1415	10886	5814400	9.4367	1.92432e-10
Hfq_K31A-FLAG_1	tRNAnn9:rrlH.rrfH.TU	tRNAnn7:alaV.rrlH.TU	IGR:TU	IGR:TU	rrlH.rrfH.IGR:rrlH.rrfH.TU	alaV.rrlH.IGR:alaV.rrlH.TU	23S ribosomal RNA:5S ribosomal RNA:23S ribosomal RNA:5S ribosomal RNA	tRNA-Ala(UGC):23S ribosomal RNA:tRNA-Ala(UGC):23S ribosomal RNA	228671	228726	+	225667	225721	+	25	491	520	5825690	570.43	1.96314e-53
Hfq_K31A-FLAG_1	G7272	G0-8867	mRNA	sRNA	intZ	gcvB	CPZ-55 prophage; putative phage integrase IntZ	small regulatory RNA GcvB	2558774	2558849	+	2942732	2942896	+	25	38	271960	5554703	13.4373	1.86003e-11
Hfq_K31A-FLAG_1	G0-8867	gltI.5UTR	sRNA	5UTR	gcvB	gltI.5UTR	small regulatory RNA GcvB	glutamate/aspartate ABC transporter periplasmic binding protein	2942695	2942746	+	687748	687832	-	25	249535	28	5577138	19.9555	1.40981e-14
Hfq_K31A-FLAG_1	G363	G0-8871	mRNA	sRNA	flgG	arcZ	flagellar basal-body rod protein FlgG	small regulatory RNA ArcZ	1134926	1134965	+	3350680	3350697	+	24	217	113375	5713110	5.57323	8.72669e-05
Hfq_K31A-FLAG_1	EG10638	G0-8871	mRNA	sRNA	narG	arcZ	nitrate reductase A subunit &alpha;	small regulatory RNA ArcZ	1282003	1282063	+	3350674	3350697	+	24	146	113375	5713181	8.2836	4.5218e-08
Hfq_K31A-FLAG_1	G7816:cpxP.3UTR:G0-16649	EG10392	mRNA:3UTR:sRNA	mRNA	cpxP:cpxP.3UTR:cpxQ	glpB	periplasmic protein CpxP:periplasmic protein CpxP:small regulatory RNA CpxQ	anaerobic glycerol-3-phosphate dehydrogenase subunit B	4106319	4106343	+	2354213	2354285	+	24	11871	1057	5813774	11.1201	2.23532e-11
Hfq_K31A-FLAG_1	metH.5UTR	cpxP.3UTR:G0-16649:fieF.EST5UTR	5UTR	3UTR:sRNA:5UTR	metH.5UTR	cpxP.3UTR:cpxQ:fieF.EST5UTR	cobalamin-dependent methionine synthase	periplasmic protein CpxP:small regulatory RNA CpxQ:Zn<sup>2+</sup>/Fe<sup>2+</sup>/Cd<sup>2+</sup> exporter	4223783	4223797	+	4106362	4106387	+	24	9	20984	5805709	737.795	6.99338e-46
Hfq_K31A-FLAG_1	topA.cysB.IGR	cpxP.3UTR:G0-16649:fieF.EST5UTR	IGR	3UTR:sRNA:5UTR	topA.cysB.IGR	cpxP.3UTR:cpxQ:fieF.EST5UTR	DNA topoisomerase 1:DNA-binding transcriptional dual regulator CysB	periplasmic protein CpxP:small regulatory RNA CpxQ:Zn<sup>2+</sup>/Fe<sup>2+</sup>/Cd<sup>2+</sup> exporter	1333773	1333820	+	4106365	4106387	+	24	198	20984	5805520	33.535	8.59136e-22
Hfq_K31A-FLAG_1	G7240	G0-8878	mRNA	sRNA	yfdY	cyaR	DUF2545 domain-containing protein YfdY	small regulatory RNA CyaR	2495017	2495114	-	2167192	2167200	+	24	44	13585	5813073	233.402	7.54806e-40
Hfq_K31A-FLAG_1	cpxP.3UTR:G0-16649	EG12395	3UTR:sRNA	mRNA	cpxP.3UTR:cpxQ	ybgE	periplasmic protein CpxP:small regulatory RNA CpxQ	PF09600 family protein YbgE	4106329	4106342	+	774488	774605	+	24	11871	1221	5813610	9.62618	4.98275e-10
Hfq_K31A-FLAG_1	gcvH.gcvT.TU:EG11442	motA.5UTR:G0-17103	TU:mRNA	5UTR:sRNA	gcvH.gcvT.TU:gcvT	motA.5UTR:motR	lipoyl-GcvH-protein // glycine cleavage system H protein:aminomethyltransferase:aminomethyltransferase	motility protein A:small RNA MotR	3049551	3049605	-	1977208	1977253	-	24	2090	2172	5822440	30.7829	2.05611e-21
Hfq_K31A-FLAG_1	EG12277	dicF.dicB.IGR	mRNA	IGR	ysaA	dicF.dicB.IGR	putative electron transport protein YsaA	Qin prophage; small regulatory RNA DicF:Qin prophage; cell division inhibition protein DicB	3741494	3741603	-	1649409	1649439	+	24	1315	1678	5823709	63.3422	1.0348e-28
Hfq_K31A-FLAG_1	G7408:yqaB.EST5UTR	cpxP.3UTR:G0-16649:fieF.EST5UTR	mRNA:5UTR	3UTR:sRNA:5UTR	yqaB:yqaB.EST5UTR	cpxP.3UTR:cpxQ:fieF.EST5UTR	fructose-1-phosphate phosphatase YqaB:fructose-1-phosphate phosphatase YqaB	periplasmic protein CpxP:small regulatory RNA CpxQ:Zn<sup>2+</sup>/Fe<sup>2+</sup>/Cd<sup>2+</sup> exporter	2817460	2817524	-	4106362	4106388	+	24	81	20984	5805637	81.9762	4.24882e-30
Hfq_K31A-FLAG_1	EG10220:deoB.deoD.TU:EG10222	uhpT.EST3UTR:G0-17104:EG11054	mRNA:TU:mRNA	3UTR:sRNA:mRNA	deoB:deoB.deoD.TU:deoD	uhpT.EST3UTR:uhpU:uhpT	phosphopentomutase:phosphopentomutase:purine nucleoside phosphorylase:purine nucleoside phosphorylase	hexose-6-phosphate:phosphate antiporter:small RNA UhpU:hexose-6-phosphate:phosphate antiporter	4620795	4620994	+	3845731	3845776	-	24	255	7268	5819179	75.356	3.62456e-30
Hfq_K31A-FLAG_1	G6621:ldcA.EST5UTR	G0-9382	mRNA:5UTR	sRNA	ldcA:ldcA.EST5UTR	chiX	murein tetrapeptide carboxypeptidase:murein tetrapeptide carboxypeptidase	small regulatory RNA ChiX	1242940	1243108	-	507279	507288	+	24	95	97685	5728922	14.8161	3.70274e-13
Hfq_K31A-FLAG_1	yffM.yffL.IGR	fadA.fre.IGR	IGR	IGR	yffM.yffL.IGR	fadA.fre.IGR	CPZ-55 prophage; uncharacterized protein YffM:CPZ-55 prophage; uncharacterized protein YffL	3-ketoacyl-CoA thiolase:NAD(P)H-flavin reductase	2560983	2561053	-	4027233	4027251	-	24	25	296	5826381	18896.4	1.20283e-83
Hfq_K31A-FLAG_1	G7532:yggX.mltC.TU:G7533	G0-8867	mRNA:TU:mRNA	sRNA	yggX:yggX.mltC.TU:mltC	gcvB	putative Fe<sup>2+</sup>-trafficking protein:putative Fe<sup>2+</sup>-trafficking protein:membrane-bound lytic murein transglycosylase C:membrane-bound lytic murein transglycosylase C	small regulatory RNA GcvB	3104306	3104443	+	2942754	2942867	+	24	49	271961	5554692	10.0039	1.17211e-08
Hfq_K31A-FLAG_1	tnaC.tnaA.TU	EG30098	TU	sRNA	tnaC.tnaA.TU	spf	<i>tnaAB</i> operon leader peptide:tryptophanase	small regulatory RNA Spot 42	3888506	3888685	+	4049966	4050006	+	24	1168	10887	5814647	10.9745	2.92256e-11
Hfq_K31A-FLAG_1	bax.AS	G0-8866:micA.gshA.IGR	AS	sRNA:IGR	bax.AS	micA:micA.gshA.IGR	putative glycoside hydrolase Bax	small regulatory RNA MicA:small regulatory RNA MicA:glutamate&mdash;cysteine ligase	3737051	3737070	+	2814840	2814878	+	24	13	15390	5811299	697.112	3.80265e-47
Hfq_K31A-FLAG_1	G6567	cpxP.3UTR:G0-16649:fieF.EST5UTR	mRNA	3UTR:sRNA:5UTR	nagZ	cpxP.3UTR:cpxQ:fieF.EST5UTR	&beta;-<i>N</i>-acetylglucosaminidase	periplasmic protein CpxP:small regulatory RNA CpxQ:Zn<sup>2+</sup>/Fe<sup>2+</sup>/Cd<sup>2+</sup> exporter	1165017	1165084	+	4106342	4106387	+	23	217	20985	5805501	29.3224	1.77592e-19
Hfq_K31A-FLAG_1	hisL.3UTR:hisL.hisG.TU:EG10449	G0-9382	3UTR:TU:mRNA	sRNA	hisL.3UTR:hisL.hisG.TU:hisG	chiX	<i>his</i> operon leader peptide:<i>his</i> operon leader peptide:ATP phosphoribosyltransferase:ATP phosphoribosyltransferase	small regulatory RNA ChiX	2090125	2090199	+	507239	507288	+	23	54	97686	5728963	24.9792	1.20176e-16
Hfq_K31A-FLAG_1	EG11459	cpxP.3UTR:G0-16649:fieF.EST5UTR	mRNA	3UTR:sRNA:5UTR	yifK	cpxP.3UTR:cpxQ:fieF.EST5UTR	putative transporter YifK	periplasmic protein CpxP:small regulatory RNA CpxQ:Zn<sup>2+</sup>/Fe<sup>2+</sup>/Cd<sup>2+</sup> exporter	3981943	3981991	+	4106360	4106387	+	23	20	20985	5805698	318.158	4.65606e-39
Hfq_K31A-FLAG_1	EG11225	G0-8871	mRNA	sRNA	dcuA	arcZ	C4-dicarboxylate transporter DcuA	small regulatory RNA ArcZ	4366731	4366751	-	3350654	3350697	+	23	70	113376	5713257	16.5574	3.6453e-13
Hfq_K31A-FLAG_1	luxS.micA.IGR:G0-8866	ompA.5UTR	IGR:sRNA	5UTR	luxS.micA.IGR:micA	ompA.5UTR	<i>S</i>-ribosylhomocysteine lyase:small regulatory RNA MicA:small regulatory RNA MicA	outer membrane protein A	2814801	2814826	+	1020044	1020116	-	23	11466	867	5814370	13.4524	1.87086e-12
Hfq_K31A-FLAG_1	G6720	cpxP.3UTR:G0-16649:fieF.EST5UTR	mRNA	3UTR:sRNA:5UTR	paaX	cpxP.3UTR:cpxQ:fieF.EST5UTR	DNA-binding transcriptional repressor PaaX	periplasmic protein CpxP:small regulatory RNA CpxQ:Zn<sup>2+</sup>/Fe<sup>2+</sup>/Cd<sup>2+</sup> exporter	1463667	1463958	+	4106367	4106387	+	23	202	20985	5805516	31.4998	3.93197e-20
Hfq_K31A-FLAG_1	G7013	cpxP.3UTR:G0-16649:fieF.EST5UTR	mRNA	3UTR:sRNA:5UTR	yebZ	cpxP.3UTR:cpxQ:fieF.EST5UTR	CopD family protein	periplasmic protein CpxP:small regulatory RNA CpxQ:Zn<sup>2+</sup>/Fe<sup>2+</sup>/Cd<sup>2+</sup> exporter	1924315	1924457	-	4106364	4106387	+	23	634	20985	5805084	10.0355	9.72168e-10
Hfq_K31A-FLAG_1	EG10399	EG10401	mRNA	mRNA	glpQ	glpT	glycerophosphoryl diester phosphodiesterase GlpQ	sn-glycerol 3-phosphate:phosphate antiporter	2350821	2351000	-	2351923	2352366	-	23	2049	8502	5816152	7.67893	1.85413e-07
Hfq_K31A-FLAG_1	EG10652	G0-8871	mRNA	sRNA	nhaA	arcZ	Na<sup>+</sup>:H<sup>+</sup> antiporter NhaA	small regulatory RNA ArcZ	18619	18679	+	3350667	3350697	+	22	67	113377	5713260	16.5465	2.142e-12
Hfq_K31A-FLAG_1	EG11754	cpxP.3UTR:G0-16649:fieF.EST5UTR	mRNA	3UTR:sRNA:5UTR	setA	cpxP.3UTR:cpxQ:fieF.EST5UTR	sugar exporter SetA	periplasmic protein CpxP:small regulatory RNA CpxQ:Zn<sup>2+</sup>/Fe<sup>2+</sup>/Cd<sup>2+</sup> exporter	78559	78589	+	4106357	4106387	+	22	7	20986	5805711	869.462	2.19717e-42
Hfq_K31A-FLAG_1	EG10671	G0-8863	mRNA	sRNA	ompF	rprA	outer membrane porin F	small regulatory RNA RprA	986548	986600	-	1770457	1770478	+	22	1043	749	5824912	164.039	7.17077e-35
Hfq_K31A-FLAG_1	ydfH.EST3UTR	cspA.ysaE.IGR	3UTR	IGR	ydfH.EST3UTR	cspA.ysaE.IGR		cold shock protein CspA:protein YsaE	1629042	1629060	+	3720314	3720317	+	22	16	3823	5822865	2094.28	1.80168e-54
Hfq_K31A-FLAG_1	rpsF.5UTR	cof.EST3UTR	5UTR	3UTR	rpsF.5UTR	cof.EST3UTR	30S ribosomal subunit protein S6	HMP-PP phosphatase	4425025	4425097	+	468201	468271	+	22	2792	4639	5819273	9.88443	4.29462e-09
Hfq_K31A-FLAG_1	EG11034	G0-8871	mRNA	sRNA	tsr	arcZ	methyl-accepting chemotaxis protein Tsr	small regulatory RNA ArcZ	4592915	4592953	+	3350675	3350697	+	22	74	113377	5713253	14.9813	1.24432e-11
Hfq_K31A-FLAG_1	fiu.mcbA.IGR	uhpT.EST3UTR:G0-17104:EG11054	IGR	3UTR:sRNA:mRNA	fiu.mcbA.IGR	uhpT.EST3UTR:uhpU:uhpT	iron catecholate outer membrane transporter Fiu:DUF1471 domain-containing protein McbA	hexose-6-phosphate:phosphate antiporter:small RNA UhpU:hexose-6-phosphate:phosphate antiporter	841562	841671	+	3845732	3845834	-	22	13	8023	5818668	1227.34	1.38728e-48
Hfq_K31A-FLAG_1	secB.grxC.TU	sucD.EST3UTR:G0-17009	TU	3UTR:sRNA	secB.grxC.TU	sucD.EST3UTR:sdhX	protein export chaperone SecB:oxidized glutaredoxin 3 // reduced glutaredoxin 3	succinyl-CoA synthetase subunit &alpha;:small regulatory RNA SdhX	3784128	3784160	-	765089	765149	+	22	210	2870	5823624	212.576	4.82471e-37
Hfq_K31A-FLAG_1	gpmM.5UTR	G0-10677	5UTR	sRNA	gpmM.5UTR	fnrS	2,3-bisphosphoglycerate-independent phosphoglycerate mutase	small regulatory RNA FnrS	3785231	3785298	+	1409197	1409249	+	22	151	40885	5785668	20.6175	4.65521e-15
Hfq_K31A-FLAG_1	ansB.5UTR	G0-8878	5UTR	sRNA	ansB.5UTR	cyaR	L-asparaginase 2	small regulatory RNA CyaR	3100643	3100752	-	2167164	2167200	+	22	1963	13587	5811154	4.79337	0.00365039
Hfq_K31A-FLAG_1	EG11853	G0-8871	mRNA	sRNA	yiiD	arcZ		small regulatory RNA ArcZ	4077633	4077896	+	3350678	3350697	+	22	194	113377	5713133	5.7144	0.000332316
Hfq_K31A-FLAG_1	yhbS:G7650:yhbT:G7651	cpxP.3UTR:G0-16649:fieF.EST5UTR	mRNA:mRNA:mRNA:mRNA	3UTR:sRNA:5UTR	yhbS:hqbA:yhbT:ubiT	cpxP.3UTR:cpxQ:fieF.EST5UTR	putative <i>N</i>-acetyltransferase YhbS:::anaerobic ubiquinone biosynthesis accessory factor UbiT	periplasmic protein CpxP:small regulatory RNA CpxQ:Zn<sup>2+</sup>/Fe<sup>2+</sup>/Cd<sup>2+</sup> exporter	3300659	3301095	-	4106367	4106387	+	22	833	20986	5804885	7.30536	1.77127e-06
Hfq_K31A-FLAG_1	EG30083	EG30062	rRNA	tRNA	rrlH	metZ	23S ribosomal RNA	tRNA-initiator Met(CAU)	228629	228639	+	2947460	2947463	+	21	465	57259	5768981	4.55011	0.0240097
Hfq_K31A-FLAG_1	EG11387	cpxP.3UTR:G0-16649:fieF.EST5UTR	mRNA	3UTR:sRNA:5UTR	amyA	cpxP.3UTR:cpxQ:fieF.EST5UTR	alpha-amylase	periplasmic protein CpxP:small regulatory RNA CpxQ:Zn<sup>2+</sup>/Fe<sup>2+</sup>/Cd<sup>2+</sup> exporter	2007401	2007464	+	4106367	4106387	+	21	14	20987	5805704	414.95	8.85171e-37
Hfq_K31A-FLAG_1	G0-8866	EG10671	sRNA	mRNA	micA	ompF	small regulatory RNA MicA	outer membrane porin F	2814802	2814832	+	986601	986668	-	21	11468	1214	5814023	8.7698	1.77044e-07
Hfq_K31A-FLAG_1	EG12522	cpxP.3UTR:G0-16649:fieF.EST5UTR	mRNA	3UTR:sRNA:5UTR	garD	cpxP.3UTR:cpxQ:fieF.EST5UTR	GarD	periplasmic protein CpxP:small regulatory RNA CpxQ:Zn<sup>2+</sup>/Fe<sup>2+</sup>/Cd<sup>2+</sup> exporter	3276004	3276035	+	4106357	4106387	+	21	130	20987	5805588	44.686	6.68286e-21
Hfq_K31A-FLAG_1	greB.AS	G0-8871	AS	sRNA	greB.AS	arcZ	transcription elongation factor GreB	small regulatory RNA ArcZ	3536817	3536900	-	3350662	3350697	+	21	39	113378	5713288	27.1339	3.69551e-15
Hfq_K31A-FLAG_1	EG12277	G0-8871	mRNA	sRNA	ysaA	arcZ	putative electron transport protein YsaA	small regulatory RNA ArcZ	3741234	3741237	-	3350689	3350697	+	21	89	113378	5713238	11.89	3.42185e-09
Hfq_K31A-FLAG_1	G0-8871	EG11034	sRNA	mRNA	arcZ	tsr	small regulatory RNA ArcZ	methyl-accepting chemotaxis protein Tsr	3350641	3350642	+	4591671	4591791	+	21	101707	179	5724819	6.60355	6.77971e-05
Hfq_K31A-FLAG_1	EG10494	G0-8878	mRNA	sRNA	ilvB	cyaR	acetohydroxy acid synthase I subunit IlvB	small regulatory RNA CyaR	3852723	3852785	-	2167155	2167200	+	21	616	13588	5812501	14.583	1.19926e-11
Hfq_K31A-FLAG_1	thrA.AS	G0-9382	AS	sRNA	thrA.AS	chiX	fused aspartate kinase/homoserine dehydrogenase 1	small regulatory RNA ChiX	2118	2259	-	507258	507288	+	21	39	97688	5728978	31.5784	1.79315e-16
Hfq_K31A-FLAG_1	yifK.EST5UTR	G0-8867	5UTR	sRNA	yifK.EST5UTR	gcvB	putative transporter YifK	small regulatory RNA GcvB	3980833	3981133	+	2942811	2942902	+	21	10	278761	5547934	41.7944	4.27552e-15
Hfq_K31A-FLAG_1	EG10612	cpxP.3UTR:G0-16649:fieF.EST5UTR	mRNA	3UTR:sRNA:5UTR	mrr	cpxP.3UTR:cpxQ:fieF.EST5UTR	Type IV methyl-directed restriction enzyme EcoKMrr	periplasmic protein CpxP:small regulatory RNA CpxQ:Zn<sup>2+</sup>/Fe<sup>2+</sup>/Cd<sup>2+</sup> exporter	4587537	4587787	+	4106379	4106387	+	21	39	20987	5805679	148.956	2.79516e-30
Hfq_K31A-FLAG_1	EG11361	cpxP.3UTR:G0-16649:fieF.EST5UTR	mRNA	3UTR:sRNA:5UTR	asmA	cpxP.3UTR:cpxQ:fieF.EST5UTR	putative assembly protein AsmA	periplasmic protein CpxP:small regulatory RNA CpxQ:Zn<sup>2+</sup>/Fe<sup>2+</sup>/Cd<sup>2+</sup> exporter	2140115	2140205	-	4106379	4106387	+	21	122	20987	5805596	47.6163	2.00981e-21
Hfq_K31A-FLAG_1	EG10213:ddlA.EST5UTR	cpxP.3UTR:G0-16649:fieF.EST5UTR	mRNA:5UTR	3UTR:sRNA:5UTR	ddlA:ddlA.EST5UTR	cpxP.3UTR:cpxQ:fieF.EST5UTR	D-alanine&mdash;D-alanine ligase A:D-alanine&mdash;D-alanine ligase A	periplasmic protein CpxP:small regulatory RNA CpxQ:Zn<sup>2+</sup>/Fe<sup>2+</sup>/Cd<sup>2+</sup> exporter	400604	400994	-	4106353	4106387	+	21	61	20987	5805657	95.2337	5.94899e-27
Hfq_K31A-FLAG_1	EG10789	malG.3UTR	mRNA	sRNA	ptsI	malG.3UTR	PTS enzyme I	maltose ABC transporter membrane subunit MalG	2533985	2534297	+	4242530	4242548	-	21	1895	1273	5823537	50.6954	1.31553e-22
Hfq_K31A-FLAG_1	hofQ.AS	G0-8871	AS	sRNA	hofQ.AS	arcZ	DNA utilization protein HofQ	small regulatory RNA ArcZ	3520347	3520580	+	3350679	3350697	+	21	13	113378	5713314	81.402	6.98963e-22
Hfq_K31A-FLAG_1	EG10299	cpxP.3UTR:G0-16649:fieF.EST5UTR	mRNA	3UTR:sRNA:5UTR	fes	cpxP.3UTR:cpxQ:fieF.EST5UTR	ferric enterobactin esterase	periplasmic protein CpxP:small regulatory RNA CpxQ:Zn<sup>2+</sup>/Fe<sup>2+</sup>/Cd<sup>2+</sup> exporter	613833	613913	+	4106355	4106387	+	21	23	20987	5805695	252.578	7.44471e-34
Hfq_K31A-FLAG_1	EG11571	cpxP.3UTR:G0-16649:fieF.EST5UTR	mRNA	3UTR:sRNA:5UTR	yabI	cpxP.3UTR:cpxQ:fieF.EST5UTR	DedA family protein YabI	periplasmic protein CpxP:small regulatory RNA CpxQ:Zn<sup>2+</sup>/Fe<sup>2+</sup>/Cd<sup>2+</sup> exporter	71419	71888	+	4106379	4106387	+	21	207	20987	5805511	28.0633	4.88447e-17
Hfq_K31A-FLAG_1	rrlH.AS	EG30024	AS	tRNA	rrlH.AS	aspU	23S ribosomal RNA	tRNA-Asp(GUC)	228056	228462	-	228999	229004	+	21	30	337617	5489058	11.3808	1.78932e-07
Hfq_K31A-FLAG_1	queA.5UTR	G0-8899	5UTR	sRNA	queA.5UTR	mcaS	tRNA preQ134 S-adenosylmethionine ribosyltransferase-isomerase	small regulatory RNA McaS	424990	424994	+	1405657	1405665	-	20	1	2826	5823879	41216.4	9.54618e-60
Hfq_K31A-FLAG_1	acrR.AS	G0-8871	AS	sRNA	acrR.AS	arcZ	DNA-binding transcriptional repressor AcrR	small regulatory RNA ArcZ	486022	486041	-	3350678	3350697	+	20	28	113379	5713299	35.9937	4.89712e-16
Hfq_K31A-FLAG_1	G0-10677	G0-8863	sRNA	sRNA	fnrS	rprA	small regulatory RNA FnrS	small regulatory RNA RprA	1409127	1409188	+	1770435	1770477	+	20	21463	751	5804492	7.20218	2.2115e-05
Hfq_K31A-FLAG_1	rsxC.AS	G0-8871	AS	sRNA	rsxC.AS	arcZ	SoxR [2Fe-2S] reducing system protein RsxC	small regulatory RNA ArcZ	1708231	1708290	-	3350677	3350696	+	20	3	113379	5713324	335.943	8.26948e-26
Hfq_K31A-FLAG_1	cfa.5UTR	cpxP.3UTR:G0-16649:fieF.EST5UTR	5UTR	3UTR:sRNA:5UTR	cfa.5UTR	cpxP.3UTR:cpxQ:fieF.EST5UTR	cyclopropane fatty acyl phospholipid synthase	periplasmic protein CpxP:small regulatory RNA CpxQ:Zn<sup>2+</sup>/Fe<sup>2+</sup>/Cd<sup>2+</sup> exporter	1741230	1741292	+	4106358	4106387	+	20	500	20988	5805218	11.0639	1.18705e-08
Hfq_K31A-FLAG_1	ompC.5UTR	cpxP.3UTR:G0-16649:fieF.EST5UTR	5UTR	3UTR:sRNA:5UTR	ompC.5UTR	cpxP.3UTR:cpxQ:fieF.EST5UTR	outer membrane porin C	periplasmic protein CpxP:small regulatory RNA CpxQ:Zn<sup>2+</sup>/Fe<sup>2+</sup>/Cd<sup>2+</sup> exporter	2312811	2312865	-	4106379	4106385	+	20	139	20988	5805579	39.8006	8.68628e-19
Hfq_K31A-FLAG_1	iscR.5UTR	G0-10677	5UTR	sRNA	iscR.5UTR	fnrS	DNA-binding transcriptional dual regulator IscR	small regulatory RNA FnrS	2662122	2662177	-	1409206	1409244	+	20	32	35091	5791583	103.153	3.38154e-25
Hfq_K31A-FLAG_1	yhjY.AS	G0-8871	AS	sRNA	yhjY.AS	arcZ	putative outer membrane protein YhjY	small regulatory RNA ArcZ	3712912	3712939	+	3350678	3350697	+	20	6	113379	5713321	167.971	1.01638e-23
Hfq_K31A-FLAG_1	EG11410	G0-8871	mRNA	sRNA	yjgA	arcZ	putative ribosome biogenesis factor YjgA	small regulatory RNA ArcZ	4457731	4457773	-	3350680	3350697	+	20	22	113379	5713305	45.8102	1.6818e-17
Hfq_K31A-FLAG_1	gdhA.5UTR:EG10372	sucD.EST3UTR:G0-17009	5UTR:mRNA	3UTR:sRNA	gdhA.5UTR:gdhA	sucD.EST3UTR:sdhX	glutamate dehydrogenase:glutamate dehydrogenase	succinyl-CoA synthetase subunit &alpha;:small regulatory RNA SdhX	1842361	1842432	+	765116	765149	+	20	472	1992	5824242	123.891	7.08019e-29
Hfq_K31A-FLAG_1	G6463	G0-8878	mRNA	sRNA	clpS	cyaR	specificity factor for ClpA-ClpP chaperone-protease complex	small regulatory RNA CyaR	923104	923194	+	2167156	2167200	+	20	153	13589	5812964	55.9176	1.00869e-21
Hfq_K31A-FLAG_1	EG11571	G0-8878	mRNA	sRNA	yabI	cyaR	DedA family protein YabI	small regulatory RNA CyaR	71687	72054	+	2167149	2167200	+	20	197	13589	5812920	43.4281	1.07985e-19
Hfq_K31A-FLAG_1	G7189	G0-8871	mRNA	sRNA	yfbV	arcZ	PF04217 family membrane protein YfbV	small regulatory RNA ArcZ	2413099	2413152	-	3350677	3350697	+	20	104	113379	5713223	9.69048	4.26267e-07
Hfq_K31A-FLAG_1	G0-8871	EG10523	sRNA	mRNA	arcZ	rsmA	small regulatory RNA ArcZ	16S rRNA m<sup>6</sup><sub>2</sub>A1518,m<sup>6</sup><sub>2</sub>A1519 dimethyltransferase	3350641	3350648	+	52350	52478	-	20	101708	74	5724924	15.2129	2.20242e-10
Hfq_K31A-FLAG_1	G6945	G0-9382	mRNA	sRNA	ydjX	chiX	DedA family protein YdjX	small regulatory RNA ChiX	1833554	1833637	+	507279	507287	+	20	26	97689	5728991	45.1117	9.2721e-18
Hfq_K31A-FLAG_1	dcuC.5UTR	G0-8868	5UTR	sRNA	dcuC.5UTR	omrA	anaerobic C4-dicarboxylate transporter DcuC	small regulatory RNA OmrA	655961	656007	-	2976102	2976108	-	20	593	37332	5788781	5.22975	0.00506005
Hfq_K31A-FLAG_1	slyB.5UTR	EG30098	5UTR	sRNA	slyB.5UTR	spf	outer membrane lipoprotein SlyB	small regulatory RNA Spot 42	1719756	1719779	+	4049930	4050006	+	20	33	10891	5815782	323.636	4.2902e-35
Hfq_K31A-FLAG_1	G7745	cpxP.3UTR:G0-16649:fieF.EST5UTR	mRNA	3UTR:sRNA:5UTR	yhgE	cpxP.3UTR:cpxQ:fieF.EST5UTR	putative transport protein YhgE	periplasmic protein CpxP:small regulatory RNA CpxQ:Zn<sup>2+</sup>/Fe<sup>2+</sup>/Cd<sup>2+</sup> exporter	3532217	3532423	-	4106354	4106387	+	20	108	20988	5805610	51.2251	9.17829e-21
Hfq_K31A-FLAG_1	EG30098	ybiE.ybiC.IGR	sRNA	IGR	spf	ybiE.ybiC.IGR	small regulatory RNA Spot 42	protein YbiE	4049898	4049950	+	837437	837455	-	20	10314	297	5816095	37.9733	1.07471e-18
Hfq_K31A-FLAG_1	EG10167	cpxP.3UTR:G0-16649:fieF.EST5UTR	mRNA	3UTR:sRNA:5UTR	cstA	cpxP.3UTR:cpxQ:fieF.EST5UTR	pyruvate transporter CstA	periplasmic protein CpxP:small regulatory RNA CpxQ:Zn<sup>2+</sup>/Fe<sup>2+</sup>/Cd<sup>2+</sup> exporter	631205	631435	+	4106340	4106387	+	20	304	20988	5805414	18.1978	1.43753e-12
Hfq_K31A-FLAG_1	G7013	uhpT.EST3UTR:G0-17104	mRNA	3UTR:sRNA	yebZ	uhpT.EST3UTR:uhpU	CopD family protein	hexose-6-phosphate:phosphate antiporter:small RNA UhpU	1924250	1924559	-	3845732	3845746	-	20	1188	7272	5818246	13.4695	2.64035e-10
Hfq_K31A-FLAG_1	EG10345	G0-8866:micA.gshA.IGR	mRNA	sRNA:IGR	ftsX	micA:micA.gshA.IGR	cell division protein FtsX	small regulatory RNA MicA:small regulatory RNA MicA:glutamate&mdash;cysteine ligase	3601374	3601457	-	2814837	2814877	+	20	68	15394	5811244	111.03	5.86757e-27
Hfq_K31A-FLAG_1	EG12663:EG12662	G0-8866:micA.gshA.IGR	mRNA:mRNA	sRNA:IGR	gltL:gltK	micA:micA.gshA.IGR	glutamate/aspartate ABC transporter ATP binding subunit:glutamate/aspartate ABC transporter membrane subunit GltK	small regulatory RNA MicA:small regulatory RNA MicA:glutamate&mdash;cysteine ligase	685225	685369	-	2814828	2814877	+	19	74	15395	5811238	96.9194	2.04654e-24
Hfq_K31A-FLAG_1	G0-10677	yaiE.EST3UTR	sRNA	3UTR	fnrS	yaiE.EST3UTR	small regulatory RNA FnrS		1409128	1409183	+	408417	408498	+	19	21464	258	5804985	19.917	2.13466e-12
Hfq_K31A-FLAG_1	insI-2.ydbC.IGR	G0-8871	IGR	sRNA	insI-2.ydbC.IGR	arcZ		small regulatory RNA ArcZ	1471313	1471326	+	3350678	3350697	+	19	0	113380	5713327	#NUM!	2.53815e-27
Hfq_K31A-FLAG_1	folM.EST3UTR	G0-8871	3UTR	sRNA	folM.EST3UTR	arcZ	dihydromonapterin reductase	small regulatory RNA ArcZ	1681785	1681790	+	3350680	3350697	+	19	0	113380	5713327	#NUM!	2.53815e-27
Hfq_K31A-FLAG_1	EG30112	EG30096	tRNA	tRNA	valW	serW	tRNA-Val(GAC)	tRNA-Ser(GGA)	1746543	1746571	+	925908	925933	-	19	1445	2173	5823089	35.2354	3.94982e-17
Hfq_K31A-FLAG_1	G0-8873	motA.5UTR:G0-17103	sRNA	5UTR:sRNA	glmZ	motA.5UTR:motR	small regulatory RNA GlmZ	motility protein A:small RNA MotR	3986558	3986593	+	1977208	1977261	-	19	379	2177	5824151	134.118	7.75179e-28
Hfq_K31A-FLAG_1	glpF.5UTR	G0-8867	5UTR	sRNA	glpF.5UTR	gcvB	glycerol facilitator	small regulatory RNA GcvB	4118112	4118161	-	2942728	2942799	+	19	523	43404	5782780	4.84015	0.0398238
Hfq_K31A-FLAG_1	EG10236	G0-8871	mRNA	sRNA	dnaB	arcZ	replicative DNA helicase	small regulatory RNA ArcZ	4264566	4264579	+	3350680	3350697	+	19	13	113380	5713314	73.6482	6.91831e-19
Hfq_K31A-FLAG_1	G7460	G0-8878	mRNA	sRNA	ygdQ	cyaR	PF03741 family inner membrane protein YgdQ	small regulatory RNA CyaR	2970507	2970594	+	2167176	2167200	+	19	123	13590	5812994	66.0737	1.11548e-21
Hfq_K31A-FLAG_1	EG10487	G0-8871	mRNA	sRNA	hypE	arcZ	HypE-S-carboxamide // carbamoyl dehydratase HypE	small regulatory RNA ArcZ	2854109	2854233	+	3350679	3350697	+	19	157	113380	5713170	6.0981	0.00190329
Hfq_K31A-FLAG_1	EG10377	cpxP.3UTR:G0-16649:fieF.EST5UTR	mRNA	3UTR:sRNA:5UTR	glgA	cpxP.3UTR:cpxQ:fieF.EST5UTR	glycogen synthase	periplasmic protein CpxP:small regulatory RNA CpxQ:Zn<sup>2+</sup>/Fe<sup>2+</sup>/Cd<sup>2+</sup> exporter	3566646	3566741	-	4106355	4106387	+	19	166	20989	5805552	31.659	6.57749e-16
Hfq_K31A-FLAG_1	G7039	G0-8878	mRNA	sRNA	tcyJ	cyaR	cystine ABC transporter periplasmic binding protein	small regulatory RNA CyaR	2000123	2000380	-	2167156	2167200	+	19	835	13590	5812282	9.73183	4.23998e-07
Hfq_K31A-FLAG_1	EG10990	uhpT.EST3UTR:G0-17104:EG11054	mRNA	3UTR:sRNA:mRNA	tdcB	uhpT.EST3UTR:uhpU:uhpT	catabolic threonine dehydratase	hexose-6-phosphate:phosphate antiporter:small RNA UhpU:hexose-6-phosphate:phosphate antiporter	3265073	3265101	-	3845732	3846033	-	19	391	8155	5818161	34.6688	6.9639e-17
Hfq_K31A-FLAG_1	garD.EST3UTR	EG30098	3UTR	sRNA	garD.EST3UTR	spf	GarD	small regulatory RNA Spot 42	3276839	3276862	+	4049930	4050006	+	19	101	10892	5815714	100.445	5.86461e-25
Hfq_K31A-FLAG_1	G0-8867	G7038	sRNA	mRNA	gcvB	dcyD	small regulatory RNA GcvB	D-cysteine desulfhydrase	2942696	2942751	+	1999464	1999486	-	19	249541	12	5577154	35.3869	7.0287e-13
Hfq_K31A-FLAG_1	rpsG.rpsL.TU	uhpT.EST3UTR:G0-17104	TU	3UTR:sRNA	rpsG.rpsL.TU	uhpT.EST3UTR:uhpU	30S ribosomal subunit protein S7:30S ribosomal subunit protein S12	hexose-6-phosphate:phosphate antiporter:small RNA UhpU	3474081	3474122	-	3845732	3845772	-	19	370	7273	5819064	41.0858	2.89004e-18
Hfq_K31A-FLAG_1	EG10409	G0-8871	mRNA	sRNA	glyQ	arcZ	glycine&mdash;tRNA ligase subunit &alpha;	small regulatory RNA ArcZ	3725222	3725314	-	3350659	3350697	+	19	116	113380	5713211	8.25352	1.91159e-05
Hfq_K31A-FLAG_1	cycA.5UTR:EG12504	G0-8867	5UTR:mRNA	sRNA	cycA.5UTR:cycA	gcvB	D-serine/alanine/glycine:H<sup>+</sup>symporter:D-serine/alanine/glycine:H<sup>+</sup>symporter	small regulatory RNA GcvB	4429805	4429954	+	2942746	2942901	+	19	24	322186	5504497	13.5255	2.31075e-07
Hfq_K31A-FLAG_1	ygfZ.EST3UTR	G0-8866:micA.gshA.IGR	3UTR	sRNA:IGR	ygfZ.EST3UTR	micA:micA.gshA.IGR	folate-binding protein	small regulatory RNA MicA:small regulatory RNA MicA:glutamate&mdash;cysteine ligase	3042297	3042299	+	2814833	2814877	+	19	45	15395	5811267	159.379	6.67682e-28
Hfq_K31A-FLAG_1	G7512:yqfA.EST5UTR	cpxP.3UTR:G0-16649:fieF.EST5UTR	mRNA:5UTR	3UTR:sRNA:5UTR	yqfA:yqfA.EST5UTR	cpxP.3UTR:cpxQ:fieF.EST5UTR	:	periplasmic protein CpxP:small regulatory RNA CpxQ:Zn<sup>2+</sup>/Fe<sup>2+</sup>/Cd<sup>2+</sup> exporter	3042854	3043185	-	4106346	4106387	+	19	403	20989	5805315	13.0402	3.21883e-09
Hfq_K31A-FLAG_1	G6347	uhpT.EST3UTR:G0-17104:EG11054	mRNA	3UTR:sRNA:mRNA	dcuC	uhpT.EST3UTR:uhpU:uhpT	anaerobic C4-dicarboxylate transporter DcuC	hexose-6-phosphate:phosphate antiporter:small RNA UhpU:hexose-6-phosphate:phosphate antiporter	655273	655598	-	3845732	3845821	-	19	1462	8026	5817219	9.41938	6.90324e-07
Hfq_K31A-FLAG_1	EG10562	G0-8866:micA.gshA.IGR	mRNA	sRNA:IGR	malT	micA:micA.gshA.IGR	DNA-binding transcriptional activator MalT	small regulatory RNA MicA:small regulatory RNA MicA:glutamate&mdash;cysteine ligase	3553664	3553794	+	2814834	2814877	+	19	586	15395	5810726	12.2379	8.68977e-09
Hfq_K31A-FLAG_1	EG11369	G0-9382	mRNA	sRNA	ubiC	chiX	chorismate lyase	small regulatory RNA ChiX	4252799	4253076	+	507281	507288	+	19	83	97690	5728934	13.4245	7.93539e-09
Hfq_K31A-FLAG_1	EG10740	G0-8871	mRNA	sRNA	plsB	arcZ	glycerol-3-phosphate 1-<i>O</i>-acyltransferase	small regulatory RNA ArcZ	4255517	4255733	-	3350680	3350697	+	19	135	113380	5713192	7.09189	0.000194676
Hfq_K31A-FLAG_1	ydbC.EST5UTR:EG11309	cpxP.3UTR:G0-16649:fieF.EST5UTR	5UTR:mRNA	3UTR:sRNA:5UTR	ydbC.EST5UTR:ydbC	cpxP.3UTR:cpxQ:fieF.EST5UTR	:	periplasmic protein CpxP:small regulatory RNA CpxQ:Zn<sup>2+</sup>/Fe<sup>2+</sup>/Cd<sup>2+</sup> exporter	1474191	1474595	+	4106367	4106387	+	19	233	20989	5805485	22.5551	2.41084e-13
Hfq_K31A-FLAG_1	grxD.5UTR	G0-10677	5UTR	sRNA	grxD.5UTR	fnrS	glutaredoxin 4	small regulatory RNA FnrS	1734118	1734135	-	1409201	1409249	+	18	82	35093	5791533	36.2269	1.70646e-15
Hfq_K31A-FLAG_1	EG11140	G0-8868	mRNA	sRNA	uvrY	omrA	DNA-binding transcriptional activator UvrY-phosphorylated // DNA-binding transcriptional activator UvrY	small regulatory RNA OmrA	1995330	1995366	-	2976102	2976102	-	18	57	37334	5789317	48.9689	1.83133e-17
Hfq_K31A-FLAG_1	G7139	G0-8871	mRNA	sRNA	rcnB	arcZ	periplasmic protein involved in nickel/cobalt export	small regulatory RNA ArcZ	2187016	2187096	+	3350679	3350697	+	18	1	113381	5713326	907.029	2.43261e-24
Hfq_K31A-FLAG_1	mepS.5UTR	G0-8871	5UTR	sRNA	mepS.5UTR	arcZ	peptidoglycan endopeptidase/peptidoglycan L,D-carboxypeptidase	small regulatory RNA ArcZ	2269901	2269945	+	3350680	3350697	+	18	165	113381	5713162	5.49699	0.0214243
Hfq_K31A-FLAG_1	gcvH.gcvT.TU	G0-16601	TU	sRNA	gcvH.gcvT.TU	micL	lipoyl-GcvH-protein // glycine cleavage system H protein:aminomethyltransferase	small regulatory RNA MicL-S	3049523	3049595	-	1958441	1958464	-	18	1223	7643	5817842	11.2033	1.62248e-07
Hfq_K31A-FLAG_1	G0-8871	EG10674	sRNA	mRNA	arcZ	oppA	small regulatory RNA ArcZ	oligopeptide ABC transporter periplasmic binding protein	3350641	3350650	+	1302438	1302491	+	18	101710	148	5724850	6.8456	0.000868825
Hfq_K31A-FLAG_1	G0-8871	G7298	sRNA	mRNA	arcZ	ypfJ	small regulatory RNA ArcZ	uncharacterized protein YpfJ	3350641	3350642	+	2596218	2596257	-	18	101710	146	5724852	6.93937	0.000713332
Hfq_K31A-FLAG_1	waaL.AS:G0-17041	G0-8871	AS:mRNA	sRNA	waaL.AS:yibX	arcZ	O-antigen ligase:protein YibX-S // protein YibX	small regulatory RNA ArcZ	3797818	3797835	-	3350664	3350697	+	18	6	113381	5713321	151.171	1.57019e-20
Hfq_K31A-FLAG_1	EG11887:yfiP.EST5UTR:G7349	uhpT.EST3UTR:G0-17104	mRNA:5UTR:mRNA	3UTR:sRNA	trxC:yfiP.EST5UTR:yfiP	uhpT.EST3UTR:uhpU	oxidized thioredoxin 2 // reduced thioredoxin 2::	hexose-6-phosphate:phosphate antiporter:small RNA UhpU	2718891	2719287	+	3845732	3845763	-	18	71	7274	5819363	202.823	1.25992e-28
Hfq_K31A-FLAG_1	EG12313	uhpT.EST3UTR:G0-17104	mRNA	3UTR:sRNA	zapD	uhpT.EST3UTR:uhpU	cell division factor ZapD	hexose-6-phosphate:phosphate antiporter:small RNA UhpU	111884	112162	-	3845731	3845751	-	18	44	7274	5819390	327.283	7.93386e-32
Hfq_K31A-FLAG_1	G6577	cpxP.3UTR:G0-16649:fieF.EST5UTR	mRNA	3UTR:sRNA:5UTR	cobB	cpxP.3UTR:cpxQ:fieF.EST5UTR	CobB-S // protein-lysine deacetylase/desuccinylase/delipoylase	periplasmic protein CpxP:small regulatory RNA CpxQ:Zn<sup>2+</sup>/Fe<sup>2+</sup>/Cd<sup>2+</sup> exporter	1179527	1179650	+	4106363	4106387	+	18	174	20990	5805544	28.6124	4.07981e-14
Hfq_K31A-FLAG_1	EG12371	ykgH.EST3UTR	mRNA	3UTR	nlpI	ykgH.EST3UTR	lipoprotein NlpI	uncharacterized protein YkgH	3308578	3308671	-	324602	324608	-	18	600	1564	5824544	111.724	8.57474e-25
Hfq_K31A-FLAG_1	uhpT.EST3UTR:G0-17104:EG11054	EG11612	3UTR:sRNA:mRNA	mRNA	uhpT.EST3UTR:uhpU:uhpT	proP	hexose-6-phosphate:phosphate antiporter:small RNA UhpU:hexose-6-phosphate:phosphate antiporter	osmolyte:H<sup>+</sup> symporter ProP	3845772	3845877	-	4330701	4330828	+	18	3542	454	5822712	65.1769	1.28512e-20
Hfq_K31A-FLAG_1	EG12605	G0-8878	mRNA	sRNA	yacL	cyaR	PF06062 family protein YacL	small regulatory RNA CyaR	134338	134656	+	2167164	2167200	+	18	355	13591	5812762	21.6858	3.16034e-12
Hfq_K31A-FLAG_1	G6459	dinI.EST3UTR	mRNA	3UTR	ybjD	dinI.EST3UTR	DUF2813 domain-containing protein YbjD	DNA damage-inducible protein I	916457	916673	+	1121201	1121203	-	18	77	1826	5824805	745.697	8.2505e-39
Hfq_K31A-FLAG_1	G0-8871	G7189:yfbV.EST5UTR	sRNA	mRNA:5UTR	arcZ	yfbV:yfbV.EST5UTR	small regulatory RNA ArcZ	PF04217 family membrane protein YfbV:PF04217 family membrane protein YfbV	3350641	3350642	+	2413078	2413176	-	18	101710	148	5724850	6.8456	0.000868825
Hfq_K31A-FLAG_1	EG10674	cpxP.3UTR:G0-16649:fieF.EST5UTR	mRNA	3UTR:sRNA:5UTR	oppA	cpxP.3UTR:cpxQ:fieF.EST5UTR	oligopeptide ABC transporter periplasmic binding protein	periplasmic protein CpxP:small regulatory RNA CpxQ:Zn<sup>2+</sup>/Fe<sup>2+</sup>/Cd<sup>2+</sup> exporter	1301188	1301223	+	4106379	4106388	+	18	269	20990	5805449	18.5073	5.40843e-11
Hfq_K31A-FLAG_1	EG12409	G0-8871	mRNA	sRNA	aegA	arcZ	putative oxidoreductase AegA	small regulatory RNA ArcZ	2585434	2585517	-	3350670	3350697	+	18	66	113381	5713261	13.7427	3.64066e-08
Hfq_K31A-FLAG_1	EG11317:EG11318	cpxP.3UTR:G0-16649:fieF.EST5UTR	mRNA:mRNA	3UTR:sRNA:5UTR	fabD:fabG	cpxP.3UTR:cpxQ:fieF.EST5UTR	[acyl-carrier-protein] <i>S</i>-malonyltransferase:3-oxoacyl-[acyl-carrier-protein] reductase FabG	periplasmic protein CpxP:small regulatory RNA CpxQ:Zn<sup>2+</sup>/Fe<sup>2+</sup>/Cd<sup>2+</sup> exporter	1150588	1150811	+	4106354	4106387	+	18	638	20990	5805080	7.80275	6.08558e-05
Hfq_K31A-FLAG_1	G0-8867	EG11369	sRNA	mRNA	gcvB	ubiC	small regulatory RNA GcvB	chorismate lyase	2942696	2942842	+	4252917	4253039	+	18	314620	21	5512067	15.0169	2.57144e-07
Hfq_K31A-FLAG_1	ytfJ.ytfK.IGR	ykgH.EST3UTR	IGR	3UTR	ytfJ.ytfK.IGR	ykgH.EST3UTR	PF09695 family protein YtfJ:stringent response modulator YtfK	uncharacterized protein YkgH	4439482	4439502	+	324603	324616	-	18	448	1564	5824696	149.634	5.09681e-27
Hfq_K31A-FLAG_1	EG10789	cpxP.3UTR:G0-16649:fieF.EST5UTR	mRNA	3UTR:sRNA:5UTR	ptsI	cpxP.3UTR:cpxQ:fieF.EST5UTR	PTS enzyme I	periplasmic protein CpxP:small regulatory RNA CpxQ:Zn<sup>2+</sup>/Fe<sup>2+</sup>/Cd<sup>2+</sup> exporter	2535466	2535605	+	4106369	4106387	+	18	842	20990	5804876	5.91209	0.00421609
Hfq_K31A-FLAG_1	rpiB.5UTR	G0-8867	5UTR	sRNA	rpiB.5UTR	gcvB	allose-6-phosphate isomerase / ribose-5-phosphate isomerase B	small regulatory RNA GcvB	4313257	4313378	+	2942804	2942901	+	18	32	278764	5547912	11.1948	5.76636e-06
Hfq_K31A-FLAG_1	ppiD.5UTR	G0-8867	5UTR	sRNA	ppiD.5UTR	gcvB	periplasmic folding chaperone	small regulatory RNA GcvB	461886	461926	+	2942841	2942902	+	18	49	278764	5547895	7.31085	0.00136586
Hfq_K31A-FLAG_1	EG10642	EG10642	mRNA	mRNA	narK	narK	nitrate:nitrite antiporter NarK	nitrate:nitrite antiporter NarK	1279018	1279490	+	1277993	1278355	+	18	1776	1586	5823346	37.2134	2.04928e-16
Hfq_K31A-FLAG_1	EG10371:gcvH.gcvT.TU:EG11442	ydfC.dicF.IGR:EG31115:dicF.dicB.IGR	mRNA:TU:mRNA	IGR:sRNA:IGR	gcvH:gcvH.gcvT.TU:gcvT	ydfC.dicF.IGR:dicF:dicF.dicB.IGR	lipoyl-GcvH-protein // glycine cleavage system H protein:lipoyl-GcvH-protein // glycine cleavage system H protein:aminomethyltransferase:aminomethyltransferase	Qin prophage; uncharacterized protein YdfC:Qin prophage; small regulatory RNA DicF:Qin prophage; small regulatory RNA DicF:Qin prophage; small regulatory RNA DicF:Qin prophage; cell division inhibition protein DicB	3049535	3049605	-	1649275	1649439	+	18	2096	2299	5822313	21.7489	2.22313e-12
Hfq_K31A-FLAG_1	EG10401	EG10399	mRNA	mRNA	glpT	glpQ	sn-glycerol 3-phosphate:phosphate antiporter	glycerophosphoryl diester phosphodiesterase GlpQ	2351468	2351767	-	2349857	2350270	-	18	4161	3332	5819215	7.555	8.80426e-05
Hfq_K31A-FLAG_1	EG11858:fdoG.EST5UTR:fdhD.fdoG.IGR	sucD.EST3UTR:G0-17009	mRNA:5UTR:IGR	3UTR:sRNA	fdoG:fdoG.EST5UTR:fdhD.fdoG.IGR	sucD.EST3UTR:sdhX	formate dehydrogenase O subunit &alpha;:formate dehydrogenase O subunit &alpha;:sulfurtransferase for molybdenum cofactor sulfuration:formate dehydrogenase O subunit &alpha;	succinyl-CoA synthetase subunit &alpha;:small regulatory RNA SdhX	4085549	4085964	-	765087	765149	+	18	731	2874	5823103	49.8911	1.28281e-18
Hfq_K31A-FLAG_1	hupB.5UTR	G0-8866:micA.gshA.IGR	5UTR	sRNA:IGR	hupB.5UTR	micA:micA.gshA.IGR	DNA-binding protein HU-&beta;	small regulatory RNA MicA:small regulatory RNA MicA:glutamate&mdash;cysteine ligase	461328	461399	+	2814830	2814878	+	17	541	15397	5810771	11.859	3.45248e-07
Hfq_K31A-FLAG_1	EG10304	G0-8899	mRNA	sRNA	fhuC	mcaS	iron(III) hydroxamate ABC transporter ATP binding subunit	small regulatory RNA McaS	169810	169844	+	1405657	1405698	-	17	119	2829	5823761	294.085	6.95068e-30
Hfq_K31A-FLAG_1	EG11018	cpxP.3UTR:G0-16649:fieF.EST5UTR	mRNA	3UTR:sRNA:5UTR	trg	cpxP.3UTR:cpxQ:fieF.EST5UTR	methyl-accepting chemotaxis protein Trg	periplasmic protein CpxP:small regulatory RNA CpxQ:Zn<sup>2+</sup>/Fe<sup>2+</sup>/Cd<sup>2+</sup> exporter	1493743	1493776	+	4106379	4106387	+	17	249	20991	5805469	18.8823	2.83945e-10
Hfq_K31A-FLAG_1	G7027	G0-8871	mRNA	sRNA	flhE	arcZ	flagellar protein FlhE	small regulatory RNA ArcZ	1962659	1962666	-	3350677	3350697	+	17	17	113382	5713310	50.3899	1.14136e-14
Hfq_K31A-FLAG_1	G377	uhpT.EST3UTR:G0-17104	mRNA	3UTR:sRNA	fliI	uhpT.EST3UTR:uhpU	flagellar export ATPase FliI	hexose-6-phosphate:phosphate antiporter:small RNA UhpU	2016748	2016788	+	3845731	3845763	-	17	45	7275	5819389	302.19	2.53915e-29
Hfq_K31A-FLAG_1	EG12760	G0-8871	mRNA	sRNA	garP	arcZ	galactarate/D-glucarate transporter GarP	small regulatory RNA ArcZ	3274112	3274178	-	3350674	3350697	+	17	134	113382	5713193	6.39262	0.00686535
Hfq_K31A-FLAG_1	yhbQ.AS	G0-8871	AS	sRNA	yhbQ.AS	arcZ	DNA damage response nuclease YhbQ	small regulatory RNA ArcZ	3300109	3300172	-	3350680	3350697	+	17	45	113382	5713282	19.0361	2.1541e-09
Hfq_K31A-FLAG_1	EG11360	G0-8871	mRNA	sRNA	bax	arcZ	putative glycoside hydrolase Bax	small regulatory RNA ArcZ	3736964	3736972	-	3350613	3350697	+	17	26	113382	5713301	32.9472	1.74359e-12
Hfq_K31A-FLAG_1	EG30098	G0-16700	sRNA	sRNA	spf	pspH	small regulatory RNA Spot 42	small regulatory RNA PspH	4049922	4049948	+	4263194	4263197	+	17	8964	7	5817738	1576.17	4.29703e-37
Hfq_K31A-FLAG_1	EG30083	EG30090	rRNA	rRNA	rrlH	rrsH	23S ribosomal RNA	16S ribosomal RNA	228607	228643	+	223709	223950	+	17	469	15557	5810683	13.5387	4.4768e-08
Hfq_K31A-FLAG_1	G357	G0-8872	mRNA	sRNA	flgA	ryhB	flagellar basal body P-ring formation protein FlgA	small regulatory RNA RyhB	1130513	1130684	-	3580922	3580970	-	17	204	1850	5824655	262.372	3.01321e-29
Hfq_K31A-FLAG_1	maeB.EST5UTR	EG30098	5UTR	sRNA	maeB.EST5UTR	spf	malate dehydrogenase (oxaloacetate-decarboxylating) (NADP<sup>+</sup>)	small regulatory RNA Spot 42	2578409	2578462	-	4049966	4050007	+	17	90	10894	5815725	100.838	6.81289e-22
Hfq_K31A-FLAG_1	G6737	G0-8871	mRNA	sRNA	ydcI	arcZ	DNA-binding transcriptional dual regulator YdcI	small regulatory RNA ArcZ	1494571	1494797	-	3350678	3350696	+	17	6	113382	5713321	142.772	6.05404e-19
Hfq_K31A-FLAG_1	EG10438:hfq.hflX.TU:EG10437	G0-8878	mRNA:TU:mRNA	sRNA	hfq:hfq.hflX.TU:hflX	cyaR	RNA-binding protein Hfq:RNA-binding protein Hfq:ribosome rescue factor HflX:ribosome rescue factor HflX	small regulatory RNA CyaR	4400448	4400692	+	2167172	2167200	+	17	451	13592	5812666	16.12	2.27149e-09
Hfq_K31A-FLAG_1	ytfK.EST3UTR	ahpF.EST3UTR	3UTR	3UTR	ytfK.EST3UTR	ahpF.EST3UTR	stringent response modulator YtfK	alkyl hydroperoxide reductase, AhpF component	4439739	4439831	+	641339	641378	+	17	12758	216	5813735	35.8647	8.75348e-15
Hfq_K31A-FLAG_1	insH-2.ipeX.IGR	EG30098	IGR	sRNA	insH-2.ipeX.IGR	spf	small RNA IpeX	small regulatory RNA Spot 42	574520	574583	-	4049964	4050007	+	17	160	10894	5815655	56.7205	5.41838e-18
Hfq_K31A-FLAG_1	G0-10677	EG10402	sRNA	mRNA	fnrS	gltA	small regulatory RNA FnrS	citrate synthase	1409129	1409144	+	753415	753593	-	17	21466	548	5804695	8.38874	6.95904e-05
Hfq_K31A-FLAG_1	EG11851	G0-8871	mRNA	sRNA	yihY	arcZ	PF03631 family membrane protein YihY	small regulatory RNA ArcZ	4076582	4076698	+	3350678	3350698	+	17	118	113382	5713209	7.25944	0.00122259
Hfq_K31A-FLAG_1	EG11394	cpxP.3UTR:G0-16649:fieF.EST5UTR	mRNA	3UTR:sRNA:5UTR	fabR	cpxP.3UTR:cpxQ:fieF.EST5UTR	DNA-binding transcriptional repressor FabR	periplasmic protein CpxP:small regulatory RNA CpxQ:Zn<sup>2+</sup>/Fe<sup>2+</sup>/Cd<sup>2+</sup> exporter	4161097	4161160	+	4106379	4106387	+	17	233	20991	5805485	20.1789	1.00925e-10
Hfq_K31A-FLAG_1	EG12101	micA.gshA.IGR	mRNA	IGR	feoA	micA.gshA.IGR	ferrous iron transport protein A	small regulatory RNA MicA:glutamate&mdash;cysteine ligase	3540201	3540267	+	2814859	2814877	+	17	45	15397	5811267	142.584	8.11634e-24
Hfq_K31A-FLAG_1	sucB.3UTR	EG30098	3UTR	sRNA	sucB.3UTR	spf	SucB-dihydrolipoate // SucB-S-succinyldihydrolipoate // SucB-lipoate // dihydrolipoyltranssuccinylase	small regulatory RNA Spot 42	762923	762993	+	4049948	4050006	+	17	440	10894	5815375	20.6247	5.4461e-11
Hfq_K31A-FLAG_1	G7186	uhpT.EST3UTR:G0-17104	mRNA	3UTR:sRNA	yfbS	uhpT.EST3UTR:uhpU	putative transporter YfbS	hexose-6-phosphate:phosphate antiporter:small RNA UhpU	2410646	2411021	-	3845732	3845762	-	17	293	7275	5819141	46.4095	1.03931e-16
Hfq_K31A-FLAG_1	EG10567	G0-9941:G0-10617	mRNA	sRNA:mRNA	manX	sgrS:sgrT	mannose-specific PTS enzyme IIAB component	small regulatory RNA SgrS:PtsG glucose transporter inhibitor	1902033	1902145	+	77399	77593	+	17	1125	522	5825062	168.627	3.63648e-26
Hfq_K31A-FLAG_1	EG10987	cpxP.3UTR:G0-16649:fieF.EST5UTR	mRNA	3UTR:sRNA:5UTR	tap	cpxP.3UTR:cpxQ:fieF.EST5UTR	methyl-accepting chemotaxis protein Tap	periplasmic protein CpxP:small regulatory RNA CpxQ:Zn<sup>2+</sup>/Fe<sup>2+</sup>/Cd<sup>2+</sup> exporter	1970212	1970244	-	4106363	4106387	+	16	157	20992	5805561	28.1845	5.82927e-12
Hfq_K31A-FLAG_1	hypE.3UTR	EG31116	3UTR	sRNA	hypE.3UTR	oxyS	HypE-S-carboxamide // carbamoyl dehydratase HypE	small regulatory RNA OxyS	2854288	2854300	+	4158279	4158286	-	16	40	591	5826079	3943.2	5.32395e-45
Hfq_K31A-FLAG_1	sdaC.EST5UTR	G0-8871	5UTR	sRNA	sdaC.EST5UTR	arcZ	L-serine:H+ symporter SdaC	small regulatory RNA ArcZ	2928154	2928173	+	3350674	3350697	+	16	16	113383	5713311	50.3895	1.54067e-13
Hfq_K31A-FLAG_1	EG20091	G0-8871	mRNA	sRNA	gpsA	arcZ	glycerol-3-phosphate dehydrogenase	small regulatory RNA ArcZ	3782651	3782683	-	3350673	3350697	+	16	62	113383	5713265	13.0036	1.88783e-06
Hfq_K31A-FLAG_1	uhpT.EST3UTR:G0-17104:EG11054	EG12576	3UTR:sRNA:mRNA	mRNA	uhpT.EST3UTR:uhpU:uhpT	mdtM	hexose-6-phosphate:phosphate antiporter:small RNA UhpU:hexose-6-phosphate:phosphate antiporter	multidrug efflux pump / bile salt:H<sup>+</sup> antiporter / Na<sup>+</sup>:H<sup>+</sup> antiporter / K<sup>+</sup>:H<sup>+</sup> antiporter	3845771	3845799	-	4568506	4568536	-	16	3058	35	5823617	870.577	1.98806e-34
Hfq_K31A-FLAG_1	ubiE.EST5UTR:EG11473	cpxP.3UTR:G0-16649:fieF.EST5UTR	5UTR:mRNA	3UTR:sRNA:5UTR	ubiE.EST5UTR:ubiE	cpxP.3UTR:cpxQ:fieF.EST5UTR	bifunctional 2-octaprenyl-6-methoxy-1,4-benzoquinol methylase and demethylmenaquinone methyltransferase:bifunctional 2-octaprenyl-6-methoxy-1,4-benzoquinol methylase and demethylmenaquinone methyltransferase	periplasmic protein CpxP:small regulatory RNA CpxQ:Zn<sup>2+</sup>/Fe<sup>2+</sup>/Cd<sup>2+</sup> exporter	4018823	4018895	+	4106365	4106387	+	16	66	20992	5805652	67.0461	2.20168e-17
Hfq_K31A-FLAG_1	EG10554	G0-8867	mRNA	sRNA	malE	gcvB	maltose ABC transporter periplasmic binding protein	small regulatory RNA GcvB	4245722	4245772	-	2942717	2942774	+	16	332	43407	5782971	6.42056	0.0111876
Hfq_K31A-FLAG_1	EG10435	G0-9382	mRNA	sRNA	hflC	chiX	regulator of FtsH protease	small regulatory RNA ChiX	4403310	4403368	+	507280	507288	+	16	53	97693	5728964	17.7034	2.62107e-08
Hfq_K31A-FLAG_1	EG11553	G0-10677	mRNA	sRNA	glmM	fnrS	phosphoglucosamine mutase	small regulatory RNA FnrS	3324016	3324056	-	1409196	1409250	+	16	92	40891	5785727	24.6072	7.82655e-11
Hfq_K31A-FLAG_1	G0-8867	EG10075	sRNA	mRNA	gcvB	aroC	small regulatory RNA GcvB	chorismate synthase	2942695	2942795	+	2447412	2447486	-	16	249544	21	5577145	17.0281	5.66983e-07
Hfq_K31A-FLAG_1	G7460	cpxP.3UTR:G0-16649:fieF.EST5UTR	mRNA	3UTR:sRNA:5UTR	ygdQ	cpxP.3UTR:cpxQ:fieF.EST5UTR	PF03741 family inner membrane protein YgdQ	periplasmic protein CpxP:small regulatory RNA CpxQ:Zn<sup>2+</sup>/Fe<sup>2+</sup>/Cd<sup>2+</sup> exporter	2970430	2970543	+	4106369	4106387	+	16	394	20992	5805324	11.2304	3.9348e-06
Hfq_K31A-FLAG_1	EG10938	G0-8871	mRNA	sRNA	secD	arcZ	Sec translocon accessory complex subunit SecD	small regulatory RNA ArcZ	427817	428062	+	3350675	3350697	+	16	86	113383	5713241	9.37467	0.000133906
Hfq_K31A-FLAG_1	EG10345	G0-8878	mRNA	sRNA	ftsX	cyaR	cell division protein FtsX	small regulatory RNA CyaR	3601601	3601696	-	2167152	2167200	+	16	84	13593	5813033	81.457	7.08098e-19
Hfq_K31A-FLAG_1	rlmD.AS	G0-8871	AS	sRNA	rlmD.AS	arcZ	23S rRNA m<sup>5</sup>U1939 methyltransferase	small regulatory RNA ArcZ	2914759	2914855	+	3350678	3350697	+	16	55	113383	5713272	14.6587	3.99762e-07
Hfq_K31A-FLAG_1	EG11612	uhpT.EST3UTR:G0-17104	mRNA	3UTR:sRNA	proP	uhpT.EST3UTR:uhpU	osmolyte:H<sup>+</sup> symporter ProP	hexose-6-phosphate:phosphate antiporter:small RNA UhpU	4330443	4330695	+	3845732	3845765	-	16	674	7276	5818760	18.9844	1.39114e-09
Hfq_K31A-FLAG_1	EG10344	cpxP.3UTR:G0-16649:fieF.EST5UTR	mRNA	3UTR:sRNA:5UTR	ftsW	cpxP.3UTR:cpxQ:fieF.EST5UTR	peptidoglycan glycosyltransferase FtsW	periplasmic protein CpxP:small regulatory RNA CpxQ:Zn<sup>2+</sup>/Fe<sup>2+</sup>/Cd<sup>2+</sup> exporter	98819	99200	+	4106361	4106387	+	16	92	20992	5805626	48.098	2.4582e-15
Hfq_K31A-FLAG_1	cpxP.3UTR:G0-16649	cydA.5UTR	3UTR:sRNA	5UTR	cpxP.3UTR:cpxQ	cydA.5UTR	periplasmic protein CpxP:small regulatory RNA CpxQ	cytochrome <i>bd</i>-I subunit 1	4106329	4106342	+	771338	771453	+	16	11879	882	5813949	8.87856	0.000101226
Hfq_K31A-FLAG_1	G0-17104:EG11054	EG10906	sRNA:mRNA	mRNA	uhpU:uhpT	rpsG	small RNA UhpU:hexose-6-phosphate:phosphate antiporter	30S ribosomal subunit protein S7	3845778	3845834	-	3473549	3473739	-	16	3544	1510	5821656	17.4059	4.77981e-09
Hfq_K31A-FLAG_1	yncL.EST3UTR:G0-8887	G0-8899	3UTR:mRNA	sRNA	yncL.EST3UTR:yncL	mcaS	uncharacterized protein YncL:uncharacterized protein YncL	small regulatory RNA McaS	1517095	1517122	-	1405658	1405683	-	16	125	2830	5823755	263.407	3.7273e-27
Hfq_K31A-FLAG_1	EG11754	G0-8867	mRNA	sRNA	setA	gcvB	sugar exporter SetA	small regulatory RNA GcvB	78787	78804	+	2942867	2942902	+	16	9	278766	5547935	35.3809	8.2835e-10
Hfq_K31A-FLAG_1	EG10989	uhpT.EST3UTR:G0-17104:EG11054	mRNA	3UTR:sRNA:mRNA	tdcA	uhpT.EST3UTR:uhpU:uhpT	DNA-binding transcriptional activator TdcA	hexose-6-phosphate:phosphate antiporter:small RNA UhpU:hexose-6-phosphate:phosphate antiporter	3266510	3266743	-	3845732	3845806	-	16	1450	8029	5817231	7.99479	0.000429709
Hfq_K31A-FLAG_1	tdcB.tdcA.TU	EG30098	TU	sRNA	tdcB.tdcA.TU	spf	catabolic threonine dehydratase:DNA-binding transcriptional activator TdcA	small regulatory RNA Spot 42	3266018	3266101	-	4049927	4050006	+	16	1013	10895	5814802	8.42982	0.000208749
Hfq_K31A-FLAG_1	G370	cpxP.3UTR:G0-16649:fieF.EST5UTR	mRNA	3UTR:sRNA:5UTR	flhA	cpxP.3UTR:cpxQ:fieF.EST5UTR	flagellar biosynthesis protein FlhA	periplasmic protein CpxP:small regulatory RNA CpxQ:Zn<sup>2+</sup>/Fe<sup>2+</sup>/Cd<sup>2+</sup> exporter	1963932	1963986	-	4106369	4106387	+	15	43	20993	5805675	96.4719	4.71246e-18
Hfq_K31A-FLAG_1	EG10601	cpxP.3UTR:G0-16649:fieF.EST5UTR	mRNA	3UTR:sRNA:5UTR	motA	cpxP.3UTR:cpxQ:fieF.EST5UTR	motility protein A	periplasmic protein CpxP:small regulatory RNA CpxQ:Zn<sup>2+</sup>/Fe<sup>2+</sup>/Cd<sup>2+</sup> exporter	1977030	1977087	-	4106367	4106387	+	15	322	20993	5805396	12.8823	2.82768e-06
Hfq_K31A-FLAG_1	G0-8871	prs.ispE.TU	sRNA	TU	arcZ	prs.ispE.TU	small regulatory RNA ArcZ	ribose-phosphate diphosphokinase:4-(cytidine 5'-diphospho)-2-<i>C</i>-methyl-D-erythritol kinase	3350605	3350652	+	1261902	1261995	-	15	101713	127	5724871	6.64778	0.0294827
Hfq_K31A-FLAG_1	EG12252	cpxP.3UTR:G0-16649:fieF.EST5UTR	mRNA	3UTR:sRNA:5UTR	pdeH	cpxP.3UTR:cpxQ:fieF.EST5UTR	c-di-GMP phosphodiesterase PdeH	periplasmic protein CpxP:small regulatory RNA CpxQ:Zn<sup>2+</sup>/Fe<sup>2+</sup>/Cd<sup>2+</sup> exporter	3678712	3678778	-	4106379	4106389	+	15	461	20993	5805257	8.99782	0.000345524
Hfq_K31A-FLAG_1	treC.EST3UTR	G0-9382	3UTR	sRNA	treC.EST3UTR	chiX	trehalose-6-phosphate hydrolase	small regulatory RNA ChiX	4462956	4462959	-	507278	507287	+	15	34	97694	5728983	25.8715	1.74415e-09
Hfq_K31A-FLAG_1	G6517	G0-9382	mRNA	sRNA	rutG	chiX	pyrimidine:H<sup>+</sup> symporter	small regulatory RNA ChiX	1068561	1068698	-	507286	507287	+	15	2	97694	5729015	439.818	2.49816e-19
Hfq_K31A-FLAG_1	EG10817	G7047	mRNA	sRNA	rbsD	dsrA	D-ribose pyranase	small regulatory RNA DsrA	3933578	3933611	+	2025223	2025280	-	15	470	4400	5821841	42.2281	1.05462e-13
Hfq_K31A-FLAG_1	G0-8871	yqiB.AS	sRNA	AS	arcZ	yqiB.AS	small regulatory RNA ArcZ	DUF1249 domain-containing protein YqiB	3350641	3350642	+	3177072	3177173	+	15	101713	58	5724940	14.5565	1.94206e-06
Hfq_K31A-FLAG_1	EG10397	G0-16649:fieF.EST5UTR	mRNA	sRNA:5UTR	glpG	cpxQ:fieF.EST5UTR	rhomboid protease GlpG	small regulatory RNA CpxQ:Zn<sup>2+</sup>/Fe<sup>2+</sup>/Cd<sup>2+</sup> exporter	3560704	3560830	-	4106382	4106387	+	15	34	20993	5805684	122.009	2.57265e-19
Hfq_K31A-FLAG_1	EG12082	cpxP.3UTR:G0-16649:fieF.EST5UTR	mRNA	3UTR:sRNA:5UTR	nuoA	cpxP.3UTR:cpxQ:fieF.EST5UTR	NADH:quinone oxidoreductase subunit A	periplasmic protein CpxP:small regulatory RNA CpxQ:Zn<sup>2+</sup>/Fe<sup>2+</sup>/Cd<sup>2+</sup> exporter	2404727	2404847	-	4106354	4106387	+	15	283	20993	5805435	14.6577	4.88678e-07
Hfq_K31A-FLAG_1	EG10949	uhpT.EST3UTR:G0-17104	mRNA	3UTR:sRNA	sfsA	uhpT.EST3UTR:uhpU	sugar fermentation stimulation protein A	hexose-6-phosphate:phosphate antiporter:small RNA UhpU	160723	161125	-	3845732	3845756	-	15	325	7277	5819109	36.9073	8.31977e-13
Hfq_K31A-FLAG_1	yncL.EST3UTR:G0-8887	G6586	3UTR:mRNA	mRNA	yncL.EST3UTR:yncL	ymfH	uncharacterized protein YncL:uncharacterized protein YncL	e14 prophage; putative protein YmfH	1517091	1517143	-	1201220	1201226	-	15	126	105	5826480	6605.99	1.01498e-45
Hfq_K31A-FLAG_1	EG11978	cpxP.3UTR:G0-16649:fieF.EST5UTR	mRNA	3UTR:sRNA:5UTR	rfbA	cpxP.3UTR:cpxQ:fieF.EST5UTR	glucose-1-phosphate thymidylyltransferase 1	periplasmic protein CpxP:small regulatory RNA CpxQ:Zn<sup>2+</sup>/Fe<sup>2+</sup>/Cd<sup>2+</sup> exporter	2110975	2111074	-	4106352	4106387	+	15	21	20993	5805697	197.539	9.50009e-22
Hfq_K31A-FLAG_1	G0-16601	EG10544	sRNA	mRNA	micL	lpp	small regulatory RNA MicL-S	murein lipoprotein	1958491	1958521	-	1757458	1757476	+	15	7099	655	5818957	18.7715	1.21904e-08
Hfq_K31A-FLAG_1	G0-8866	EG10802	sRNA	mRNA	micA	putP	small regulatory RNA MicA	proline:Na<sup>+</sup> symporter	2814802	2814833	+	1079664	1079832	+	15	11474	993	5814244	7.65456	0.0026645
Hfq_K31A-FLAG_1	ftsB.EST5UTR	G0-8867	5UTR	sRNA	ftsB.EST5UTR	gcvB	cell division protein FtsB	small regulatory RNA GcvB	2872810	2872901	-	2942856	2942901	+	15	18	278767	5547926	16.5847	5.83173e-06
Hfq_K31A-FLAG_1	yehI.yehF.IGR	G0-8871	IGR	sRNA	yehI.yehF.IGR	arcZ	DUF4132 domain-containing protein YehI:PF05406 family protein YehF	small regulatory RNA ArcZ	2197919	2198049	-	3350678	3350697	+	15	1	113384	5713326	755.838	2.78067e-19
Hfq_K31A-FLAG_1	G6871	G0-9382	mRNA	sRNA	rsxA	chiX	SoxR [2Fe-2S] reducing system protein RsxA	small regulatory RNA ChiX	1705940	1706111	+	507266	507288	+	15	109	97694	5728908	8.06991	0.00270639
Hfq_K31A-FLAG_1	G7514	G0-8867	mRNA	sRNA	ygfF	gcvB	putative oxidoreductase YgfF	small regulatory RNA GcvB	3045177	3045201	-	2942796	2942901	+	15	10	322190	5504511	25.627	2.16056e-07
Hfq_K31A-FLAG_1	G7609	G0-10677	mRNA	sRNA	yqjA	fnrS	DedA family protein YqjA	small regulatory RNA FnrS	3248256	3248405	+	1409194	1409249	+	15	107	40892	5785712	19.8347	1.22514e-08
Hfq_K31A-FLAG_1	lpxD.fabZ.TU:EG11284	cpxP.3UTR:G0-16649:fieF.EST5UTR	TU:mRNA	3UTR:sRNA:5UTR	lpxD.fabZ.TU:fabZ	cpxP.3UTR:cpxQ:fieF.EST5UTR	UDP-3-<i>O</i>-(3-hydroxymyristoyl)glucosamine <i>N</i>-acyltransferase:3-hydroxy-acyl-[acyl-carrier-protein] dehydratase:3-hydroxy-acyl-[acyl-carrier-protein] dehydratase	periplasmic protein CpxP:small regulatory RNA CpxQ:Zn<sup>2+</sup>/Fe<sup>2+</sup>/Cd<sup>2+</sup> exporter	202077	202326	+	4106353	4106387	+	15	463	20993	5805255	8.95895	0.000365832
Hfq_K31A-FLAG_1	G6130:G6131	G0-8867	mRNA:mRNA	sRNA	insN-1:insI-1	gcvB	:	small regulatory RNA GcvB	270455	270697	+	2942755	2942901	+	15	27	322190	5504494	9.49146	0.00264858
Hfq_K31A-FLAG_1	EG10392	uhpT.EST3UTR:G0-17104:EG11054	mRNA	3UTR:sRNA:mRNA	glpB	uhpT.EST3UTR:uhpU:uhpT	anaerobic glycerol-3-phosphate dehydrogenase subunit B	hexose-6-phosphate:phosphate antiporter:small RNA UhpU:hexose-6-phosphate:phosphate antiporter	2354728	2355033	+	3845731	3845786	-	15	1364	7277	5818070	8.79232	0.000414714
Hfq_K31A-FLAG_1	ampH.sbmA.IGR:sbmA.5UTR	G0-8899	IGR:5UTR	sRNA	ampH.sbmA.IGR:sbmA.5UTR	mcaS	peptidoglycan DD-carboxypeptidase/peptidoglycan DD-endopeptidase:peptide antibiotic/peptide nucleic acid transporter:peptide antibiotic/peptide nucleic acid transporter	small regulatory RNA McaS	396546	396585	+	1405657	1405680	-	14	26	2832	5823854	1107.32	7.95404e-31
Hfq_K31A-FLAG_1	G6492	G0-8871	mRNA	sRNA	ymbA	arcZ		small regulatory RNA ArcZ	1015247	1015266	+	3350680	3350697	+	14	12	113385	5713315	58.7867	7.05162e-12
Hfq_K31A-FLAG_1	EG11354	cpxP.3UTR:G0-16649:fieF.EST5UTR	mRNA	3UTR:sRNA:5UTR	emrA	cpxP.3UTR:cpxQ:fieF.EST5UTR	multidrug efflux pump membrane fusion protein EmrA	periplasmic protein CpxP:small regulatory RNA CpxQ:Zn<sup>2+</sup>/Fe<sup>2+</sup>/Cd<sup>2+</sup> exporter	2811527	2811577	+	4106357	4106387	+	14	3	20994	5805715	1290.53	3.42246e-26
Hfq_K31A-FLAG_1	EG10510	dicF.dicB.IGR	mRNA	IGR	rpoS	dicF.dicB.IGR	RNA polymerase sigma factor RpoS	Qin prophage; small regulatory RNA DicF:Qin prophage; cell division inhibition protein DicB	2867501	2867521	-	1649421	1649439	+	14	180	1688	5824844	268.391	1.83625e-23
Hfq_K31A-FLAG_1	G0-8871	pykA.5UTR	sRNA	5UTR	arcZ	pykA.5UTR	small regulatory RNA ArcZ	pyruvate kinase 2	3350641	3350652	+	1937602	1937631	+	14	101714	90	5724908	8.75535	0.00362341
Hfq_K31A-FLAG_1	G7677:nanE.nanT.TU:G436	G0-8871	mRNA:TU:mRNA	sRNA	nanE:nanE.nanT.TU:nanT	arcZ	probable <i>N</i>-acetylmannosamine-6-phosphate 2-epimerase:probable <i>N</i>-acetylmannosamine-6-phosphate 2-epimerase:<i>N</i>-acetylneuraminate:H<sup>+</sup> symporter:<i>N</i>-acetylneuraminate:H<sup>+</sup> symporter	small regulatory RNA ArcZ	3371036	3371088	-	3350678	3350697	+	14	19	113385	5713308	37.1284	5.25952e-10
Hfq_K31A-FLAG_1	EG10562	cpxP.3UTR:G0-16649:fieF.EST5UTR	mRNA	3UTR:sRNA:5UTR	malT	cpxP.3UTR:cpxQ:fieF.EST5UTR	DNA-binding transcriptional activator MalT	periplasmic protein CpxP:small regulatory RNA CpxQ:Zn<sup>2+</sup>/Fe<sup>2+</sup>/Cd<sup>2+</sup> exporter	3553937	3553995	+	4106361	4106387	+	14	315	20994	5805403	12.2901	2.66104e-05
Hfq_K31A-FLAG_1	G0-17104:EG11054	yghJ.EST5UTR	sRNA:mRNA	5UTR	uhpU:uhpT	yghJ.EST5UTR	small RNA UhpU:hexose-6-phosphate:phosphate antiporter	putative lipoprotein YghJ	3845786	3845793	-	3119101	3119141	-	14	3060	5	5823647	5328.83	1.18613e-36
Hfq_K31A-FLAG_1	EG11852	cpxP.3UTR:G0-16649:fieF.EST5UTR	mRNA	3UTR:sRNA:5UTR	dtd	cpxP.3UTR:cpxQ:fieF.EST5UTR	D-aminoacyl-tRNA deacylase	periplasmic protein CpxP:small regulatory RNA CpxQ:Zn<sup>2+</sup>/Fe<sup>2+</sup>/Cd<sup>2+</sup> exporter	4077009	4077070	+	4106357	4106386	+	14	97	20994	5805621	39.9126	7.71092e-12
Hfq_K31A-FLAG_1	G6932	cpxP.3UTR:G0-16649:fieF.EST5UTR	mRNA	3UTR:sRNA:5UTR	yniC	cpxP.3UTR:cpxQ:fieF.EST5UTR		periplasmic protein CpxP:small regulatory RNA CpxQ:Zn<sup>2+</sup>/Fe<sup>2+</sup>/Cd<sup>2+</sup> exporter	1809442	1809532	+	4106367	4106387	+	14	14	20994	5805704	276.541	1.94564e-21
Hfq_K31A-FLAG_1	EG12693	G0-10677	mRNA	sRNA	nudL	fnrS	putative NUDIX hydrolase with low 3-phosphohydroxypyruvate phosphatase activity	small regulatory RNA FnrS	1896205	1896345	+	1409169	1409199	+	14	74	5782	5820856	190.461	4.46948e-21
Hfq_K31A-FLAG_1	yagU.EST5UTR	G0-8867	5UTR	sRNA	yagU.EST5UTR	gcvB	DUF1440 domain-containing inner membrane protein YagU	small regulatory RNA GcvB	302959	302999	+	2942833	2942902	+	14	8	278768	5547936	34.8278	5.95008e-08
Hfq_K31A-FLAG_1	EG11982	G0-8878	mRNA	sRNA	wbbH	cyaR	putative O-antigen polymerase	small regulatory RNA CyaR	2106535	2106543	-	2167192	2167200	+	14	5	13595	5813112	1197.26	1.33705e-27
Hfq_K31A-FLAG_1	EG10677	G0-8878	mRNA	sRNA	oppD	cyaR	murein tripeptide ABC transporter / oligopeptide ABC transporter ATP binding subunit OppD	small regulatory RNA CyaR	1304803	1304958	+	2167193	2167200	+	14	81	13595	5813036	73.9038	1.99156e-15
Hfq_K31A-FLAG_1	ydfW.EST3UTR	G0-8878	3UTR	sRNA	ydfW.EST3UTR	cyaR	Qin prophage; protein YdfW	small regulatory RNA CyaR	1647078	1647121	-	2167186	2167200	+	14	241	13595	5812876	24.8384	2.69668e-09
Hfq_K31A-FLAG_1	G7579	G0-8866:micA.gshA.IGR	mRNA	sRNA:IGR	cpdA	micA:micA.gshA.IGR	cAMP phosphodiesterase	small regulatory RNA MicA:small regulatory RNA MicA:glutamate&mdash;cysteine ligase	3176473	3176586	-	2814834	2814877	+	14	308	15400	5811004	17.1517	3.45338e-07
Hfq_K31A-FLAG_1	ycjF.tyrR.TU:EG11042	G0-8878	TU:mRNA	sRNA	ycjF.tyrR.TU:tyrR	cyaR	DUF697 domain-containing inner membrane protein YcjF:DNA-binding transcriptional dual regulator TyrR:DNA-binding transcriptional dual regulator TyrR	small regulatory RNA CyaR	1386698	1387064	+	2167149	2167199	+	14	349	13595	5812768	17.1517	3.33851e-07
Hfq_K31A-FLAG_1	EG12800	G0-8878	mRNA	sRNA	mlaE	cyaR	intermembrane phospholipid transport system, integral membrane subunit MlaE	small regulatory RNA CyaR	3338592	3338787	-	2167159	2167200	+	14	161	13595	5812956	37.1809	1.39095e-11
Hfq_K31A-FLAG_1	EG10371:gcvH.gcvT.TU:EG11442	EG11545:G0-17101:flgL.EST3UTR	mRNA:TU:mRNA	mRNA:sRNA:3UTR	gcvH:gcvH.gcvT.TU:gcvT	flgL:flgO:flgL.EST3UTR	lipoyl-GcvH-protein // glycine cleavage system H protein:lipoyl-GcvH-protein // glycine cleavage system H protein:aminomethyltransferase:aminomethyltransferase	flagellar hook-filament junction protein 2:small RNA FlgO:flagellar hook-filament junction protein 2	3049443	3049604	-	1140964	1141000	+	14	2744	718	5823250	41.3795	2.08979e-12
Hfq_K31A-FLAG_1	G7654	cpxP.3UTR:G0-16649:fieF.EST5UTR	mRNA	3UTR:sRNA:5UTR	yhbW	cpxP.3UTR:cpxQ:fieF.EST5UTR	putative luciferase-like monooxygenase YhbW	periplasmic protein CpxP:small regulatory RNA CpxQ:Zn<sup>2+</sup>/Fe<sup>2+</sup>/Cd<sup>2+</sup> exporter	3304394	3304533	+	4106379	4106387	+	14	31	20994	5805687	124.889	7.64291e-18
Hfq_K31A-FLAG_1	EG11978	cpxP.3UTR:G0-16649:fieF.EST5UTR	mRNA	3UTR:sRNA:5UTR	rfbA	cpxP.3UTR:cpxQ:fieF.EST5UTR	glucose-1-phosphate thymidylyltransferase 1	periplasmic protein CpxP:small regulatory RNA CpxQ:Zn<sup>2+</sup>/Fe<sup>2+</sup>/Cd<sup>2+</sup> exporter	2110391	2110600	-	4106357	4106387	+	14	63	20994	5805655	61.4531	3.45435e-14
Hfq_K31A-FLAG_1	EG12230	G0-17021.AS:G0-10671	mRNA	AS:sRNA	pitA	mgtT.AS:mgrR	metal phosphate:H<sup>+</sup> symporter PitA	protein MgtT:small regulatory RNA MgrR	3637653	3638081	+	1622818	1622852	-	14	202	4391	5822119	91.8955	4.94664e-17
Hfq_K31A-FLAG_1	EG10180	EG30098	mRNA	sRNA	cyoC	spf	cytochrome <i>bo</i><sub>3</sub> subunit 3	small regulatory RNA Spot 42	448426	448549	-	4049954	4050006	+	14	71	10897	5815744	105.237	1.76632e-17
Hfq_K31A-FLAG_1	EG10577	G0-8866:micA.gshA.IGR	mRNA	sRNA:IGR	melA	micA:micA.gshA.IGR	&alpha;-galactosidase	small regulatory RNA MicA:small regulatory RNA MicA:glutamate&mdash;cysteine ligase	4342165	4342206	+	2814837	2814877	+	14	319	15400	5810993	16.5603	5.43118e-07
Hfq_K31A-FLAG_1	G7484:ygeR.EST5UTR:xdhA.ygeR.IGR	G0-8868	mRNA:5UTR:IGR	sRNA	ygeR:ygeR.EST5UTR:xdhA.ygeR.IGR	omrA	::putative xanthine dehydrogenase molybdenum-binding subunit XdhA	small regulatory RNA OmrA	2999818	3000092	-	2976102	2976305	-	14	153	40418	5786141	13.0994	1.55456e-05
Hfq_K31A-FLAG_1	EG10833	G0-8867	mRNA	sRNA	recQ	gcvB	ATP-dependent DNA helicase RecQ	small regulatory RNA GcvB	4005836	4006002	+	2942769	2942875	+	14	29	271971	5554712	9.85982	0.00410313
Hfq_K31A-FLAG_1	ftsA.ftsZ.TU	glpX.fpr.IGR	TU	IGR	ftsA.ftsZ.TU	glpX.fpr.IGR	cell division protein FtsA:cell division protein FtsZ	fructose-1,6-bisphosphatase 2:flavodoxin/ferredoxin-NADP<sup>+</sup> reductase	105244	105250	+	4114520	4114523	-	13	308	2185	5824220	112.507	1.0662e-16
Hfq_K31A-FLAG_1	G6147	G0-8867	mRNA	sRNA	yagJ	gcvB	CP4-6 prophage; protein YagJ	small regulatory RNA GcvB	292116	292144	+	2942830	2942881	+	13	19	228549	5598145	16.7592	7.28184e-05
Hfq_K31A-FLAG_1	ycjF.tyrR.TU	cpxP.3UTR:G0-16649:fieF.EST5UTR	TU	3UTR:sRNA:5UTR	ycjF.tyrR.TU	cpxP.3UTR:cpxQ:fieF.EST5UTR	DUF697 domain-containing inner membrane protein YcjF:DNA-binding transcriptional dual regulator TyrR	periplasmic protein CpxP:small regulatory RNA CpxQ:Zn<sup>2+</sup>/Fe<sup>2+</sup>/Cd<sup>2+</sup> exporter	1386701	1386720	+	4106379	4106387	+	13	147	20995	5805571	24.4543	3.78144e-08
Hfq_K31A-FLAG_1	dmlA.EST5UTR	G0-8867	5UTR	sRNA	dmlA.EST5UTR	gcvB	D-malate/3-isopropylmalate dehydrogenase (decarboxylating)	small regulatory RNA GcvB	1881876	1881885	+	2942855	2942885	+	13	21	228549	5598143	15.1631	0.00018067
Hfq_K31A-FLAG_1	G379	G0-8871	mRNA	sRNA	fliK	arcZ	flagellar hook-length control protein	small regulatory RNA ArcZ	2019117	2019138	+	3350681	3350697	+	13	31	113386	5713296	21.1305	1.38011e-06
Hfq_K31A-FLAG_1	G7070	G0-9382	mRNA	sRNA	yeeO	chiX	FMN/FAD exporter	small regulatory RNA ChiX	2058935	2058991	-	507265	507287	+	13	18	97696	5728999	42.3519	1.04896e-09
Hfq_K31A-FLAG_1	EG11784:grcA.5UTR	EG30098	mRNA:5UTR	sRNA	grcA:grcA.5UTR	spf	stress-induced alternate pyruvate formate-lyase subunit:stress-induced alternate pyruvate formate-lyase subunit	small regulatory RNA Spot 42	2716403	2716473	-	4049923	4050000	+	13	2538	2756	5821419	10.8194	0.000495299
Hfq_K31A-FLAG_1	EG11058:ung.EST3UTR	G0-8871	mRNA:3UTR	sRNA	ung:ung.EST3UTR	arcZ	uracil-DNA glycosylase:uracil-DNA glycosylase	small regulatory RNA ArcZ	2717422	2717465	+	3350680	3350697	+	13	73	113386	5713254	8.97314	0.0108002
Hfq_K31A-FLAG_1	G8210	glnA.3UTR:glnZ	mRNA	3UTR:sRNA	srlA	glnA.3UTR:glnZ	sorbitol-specific PTS enzyme IIC<sub>2</sub> component	adenylyl-[glutamine synthetase] // glutamine synthetase:small regulatory RNA GlnZ	2826203	2826296	+	4056518	4056567	-	13	781	7987	5817945	12.1249	0.000133562
Hfq_K31A-FLAG_1	EG11442	EG10371	mRNA	mRNA	gcvT	gcvH	aminomethyltransferase	lipoyl-GcvH-protein // glycine cleavage system H protein	3050601	3050677	-	3049212	3049244	-	13	523	525	5825665	275.821	9.97725e-22
Hfq_K31A-FLAG_1	EG10627	G0-9382	mRNA	sRNA	mutY	chiX	adenine DNA glycosylase	small regulatory RNA ChiX	3104040	3104063	+	507286	507287	+	13	87	97696	5728930	8.76235	0.0123068
Hfq_K31A-FLAG_1	EG12522	cpxP.3UTR:G0-16649:fieF.EST5UTR	mRNA	3UTR:sRNA:5UTR	garD	cpxP.3UTR:cpxQ:fieF.EST5UTR	GarD	periplasmic protein CpxP:small regulatory RNA CpxQ:Zn<sup>2+</sup>/Fe<sup>2+</sup>/Cd<sup>2+</sup> exporter	3276513	3276558	+	4106356	4106387	+	13	285	20995	5805433	12.613	9.79443e-05
Hfq_K31A-FLAG_1	G0-8871	EG10490	sRNA	mRNA	arcZ	argP	small regulatory RNA ArcZ	DNA-binding transcriptional dual regulator ArgP	3350641	3350642	+	3060349	3060379	+	13	101715	24	5724974	30.4874	2.74227e-08
Hfq_K31A-FLAG_1	feoA.5UTR	uhpT.EST3UTR:G0-17104	5UTR	3UTR:sRNA	feoA.5UTR	uhpT.EST3UTR:uhpU	ferrous iron transport protein A	hexose-6-phosphate:phosphate antiporter:small RNA UhpU	3540065	3540090	+	3845732	3845767	-	13	29	7279	5819405	358.387	3.6706e-22
Hfq_K31A-FLAG_1	EG11031	G0-8868	mRNA	sRNA	trxA	omrA	oxidized thioredoxin // thioredoxin 1	small regulatory RNA OmrA	3965808	3965819	+	2976102	2976165	-	13	146	37339	5789228	13.8054	4.23416e-05
Hfq_K31A-FLAG_1	cpxP.3UTR:G0-16649	ybgC.ybgE.IGR	3UTR:sRNA	IGR	cpxP.3UTR:cpxQ	ybgC.ybgE.IGR	periplasmic protein CpxP:small regulatory RNA CpxQ	esterase/thioesterase:PF09600 family protein YbgE	4106329	4106343	+	774617	774621	-	13	11882	55	5814776	115.671	2.4449e-16
Hfq_K31A-FLAG_1	EG11387	uhpT.EST3UTR:G0-17104	mRNA	3UTR:sRNA	amyA	uhpT.EST3UTR:uhpU	alpha-amylase	hexose-6-phosphate:phosphate antiporter:small RNA UhpU	2006181	2006210	+	3845731	3845749	-	13	464	7279	5818970	22.3975	7.82954e-08
Hfq_K31A-FLAG_1	G0-8871	yqjA.5UTR:G0-17033	sRNA	5UTR:mRNA	arcZ	yqjA.5UTR:yqiM	small regulatory RNA ArcZ	DedA family protein YqjA:protein YqiM	3350576	3350652	+	3247643	3247688	+	13	102230	48	5724435	15.1655	3.6362e-05
Hfq_K31A-FLAG_1	yhhJ.EST3UTR:EG11767	G0-8867	3UTR:mRNA	sRNA	yhhJ.EST3UTR:yhhJ	gcvB	ABC transporter family protein YhhJ:ABC transporter family protein YhhJ	small regulatory RNA GcvB	3625652	3625690	-	2942764	2942900	+	13	8	271972	5554733	33.1889	5.80524e-07
Hfq_K31A-FLAG_1	dinD.5UTR:EG11193	G0-8867	5UTR:mRNA	sRNA	dinD.5UTR:dinD	gcvB	DNA damage-inducible protein D:DNA damage-inducible protein D	small regulatory RNA GcvB	3817732	3817774	+	2942841	2942901	+	13	22	278769	5547922	11.76	0.00305219
Hfq_K31A-FLAG_1	G6561	cpxP.3UTR:G0-16649:fieF.EST5UTR	mRNA	3UTR:sRNA:5UTR	murJ	cpxP.3UTR:cpxQ:fieF.EST5UTR	lipid II flippase MurJ	periplasmic protein CpxP:small regulatory RNA CpxQ:Zn<sup>2+</sup>/Fe<sup>2+</sup>/Cd<sup>2+</sup> exporter	1127772	1127915	+	4106367	4106387	+	13	66	20995	5805652	54.4671	2.98537e-12
Hfq_K31A-FLAG_1	EG12069	G0-8871	mRNA	sRNA	mqo	arcZ	malate:quinone oxidoreductase	small regulatory RNA ArcZ	2306402	2306651	-	3350680	3350697	+	13	16	113386	5713311	40.9404	2.37017e-09
Hfq_K31A-FLAG_1	EG11180	cpxP.3UTR:G0-16649:fieF.EST5UTR	mRNA	3UTR:sRNA:5UTR	mscL	cpxP.3UTR:cpxQ:fieF.EST5UTR	large conductance mechanosensitive channel	periplasmic protein CpxP:small regulatory RNA CpxQ:Zn<sup>2+</sup>/Fe<sup>2+</sup>/Cd<sup>2+</sup> exporter	3438024	3438144	+	4106343	4106387	+	13	27	20995	5805691	133.143	1.55102e-16
Hfq_K31A-FLAG_1	EG10234	cpxP.3UTR:G0-16649:fieF.EST5UTR	mRNA	3UTR:sRNA:5UTR	dmsC	cpxP.3UTR:cpxQ:fieF.EST5UTR	dimethyl sulfoxide reductase subunit C	periplasmic protein CpxP:small regulatory RNA CpxQ:Zn<sup>2+</sup>/Fe<sup>2+</sup>/Cd<sup>2+</sup> exporter	944715	944868	+	4106369	4106387	+	13	136	20995	5805582	26.4323	1.4961e-08
Hfq_K31A-FLAG_1	EG10671	mdtK.EST5UTR	mRNA	5UTR	ompF	mdtK.EST5UTR	outer membrane porin F	multidrug efflux pump MdtK	986798	986839	-	1743405	1743421	+	13	2582	15	5824116	1954.91	7.97127e-31
Hfq_K31A-FLAG_1	EG10183	G0-8871	mRNA	sRNA	cysA	arcZ	sulfate/thiosulfate ABC transporter ATP binding subunit	small regulatory RNA ArcZ	2540108	2540243	-	3350678	3350697	+	13	20	113386	5713307	32.7523	1.86122e-08
Hfq_K31A-FLAG_1	ygfF.gcvP.IGR	G0-8871	IGR	sRNA	ygfF.gcvP.IGR	arcZ	putative oxidoreductase YgfF:glycine decarboxylase	small regulatory RNA ArcZ	3045997	3046029	+	3350669	3350697	+	13	3	113386	5713324	218.349	2.47851e-14
Hfq_K31A-FLAG_1	G6347	G0-16649:fieF.EST5UTR	mRNA	sRNA:5UTR	dcuC	cpxQ:fieF.EST5UTR	anaerobic C4-dicarboxylate transporter DcuC	small regulatory RNA CpxQ:Zn<sup>2+</sup>/Fe<sup>2+</sup>/Cd<sup>2+</sup> exporter	654605	654803	-	4106383	4106387	+	13	450	20995	5805268	7.98798	0.0191271
Hfq_K31A-FLAG_1	EG10173	cydA.5UTR	mRNA	5UTR	cydA	cydA.5UTR	cytochrome <i>bd</i>-I subunit 1	cytochrome <i>bd</i>-I subunit 1	772344	772585	+	771274	771454	+	13	1163	937	5824613	69.485	4.48162e-14
Hfq_K31A-FLAG_1	EG12134	G0-8878	mRNA	sRNA	rhtA	cyaR	L-threonine/L-homoserine exporter	small regulatory RNA CyaR	849733	849799	-	2167193	2167201	+	13	12	13755	5812946	457.823	2.93488e-22
Hfq_K31A-FLAG_1	EG12416	tRNAnn70.AS	mRNA	AS	gatC	serU.3UTR.AS	galactitol-specific PTS enzyme IIC component	tRNA-Ser(CGA)	2172951	2173090	-	2043132	2043181	+	13	398	6311	5820004	30.1221	1.97838e-09
Hfq_K31A-FLAG_1	EG10625	uhpT.EST3UTR:G0-17104	mRNA	3UTR:sRNA	mutS	uhpT.EST3UTR:uhpU	DNA mismatch repair protein MutS	hexose-6-phosphate:phosphate antiporter:small RNA UhpU	2857129	2857218	+	3845732	3845775	-	13	36	7279	5819398	288.7	3.74662e-21
Hfq_K31A-FLAG_1	EG10671	ybiC.AS:ybiE.ybiC.IGR	mRNA	AS:IGR	ompF	ybiC.AS:ybiE.ybiC.IGR	outer membrane porin F	:protein YbiE	986745	986890	-	837435	837454	-	13	2582	304	5823827	96.4544	7.72188e-16
Hfq_K31A-FLAG_1	EG12105	G0-9382	mRNA	sRNA	yeiE	chiX	DNA-binding transcriptional dual regulator YeiE	small regulatory RNA ChiX	2248886	2249035	-	507271	507287	+	13	28	97696	5728989	27.2262	7.66206e-08
Hfq_K31A-FLAG_1	EG11733	cpxP.3UTR:G0-16649:fieF.EST5UTR	mRNA	3UTR:sRNA:5UTR	yieP	cpxP.3UTR:cpxQ:fieF.EST5UTR	DNA-binding transcriptional dual regulator YieP	periplasmic protein CpxP:small regulatory RNA CpxQ:Zn<sup>2+</sup>/Fe<sup>2+</sup>/Cd<sup>2+</sup> exporter	3941130	3941304	-	4106366	4106387	+	13	463	20995	5805255	7.76368	0.0263791
Hfq_K31A-FLAG_1	cpxP.3UTR:G0-16649	EG10167	3UTR:sRNA	mRNA	cpxP.3UTR:cpxQ	cstA	periplasmic protein CpxP:small regulatory RNA CpxQ	pyruvate transporter CstA	4106329	4106338	+	631379	631606	+	13	11882	415	5814416	15.3289	8.52469e-06
Hfq_K31A-FLAG_1	EG11258	ybiE.ybiC.IGR	mRNA	IGR	focA	ybiE.ybiC.IGR	formate channel FocA	protein YbiE	953611	953745	-	837437	837462	-	13	360	304	5826049	692.056	8.01907e-27
Hfq_K31A-FLAG_1	ypjA.AS	cpxP.3UTR:G0-16649:fieF.EST5UTR	AS	3UTR:sRNA:5UTR	ypjA.AS	cpxP.3UTR:cpxQ:fieF.EST5UTR	adhesin-like autotransporter YpjA	periplasmic protein CpxP:small regulatory RNA CpxQ:Zn<sup>2+</sup>/Fe<sup>2+</sup>/Cd<sup>2+</sup> exporter	2779082	2779146	+	4106379	4106387	+	13	23	20995	5805695	156.298	3.01867e-17
Hfq_K31A-FLAG_1	sucD.EST3UTR:G0-17009	EG11858:fdoG.EST5UTR	3UTR:sRNA	mRNA:5UTR	sucD.EST3UTR:sdhX	fdoG:fdoG.EST5UTR	succinyl-CoA synthetase subunit &alpha;:small regulatory RNA SdhX	formate dehydrogenase O subunit &alpha;:formate dehydrogenase O subunit &alpha;	765057	765105	+	4085729	4085882	-	13	1172	241	5825300	268.112	1.59657e-21
Hfq_K31A-FLAG_1	G7213:fadI.5UTR:yfcZ.fadI.IGR	cpxP.3UTR:G0-16649:fieF.EST5UTR	mRNA:5UTR:IGR	3UTR:sRNA:5UTR	fadI:fadI.5UTR:yfcZ.fadI.IGR	cpxP.3UTR:cpxQ:fieF.EST5UTR	3-ketoacyl-CoA thiolase FadI:3-ketoacyl-CoA thiolase FadI:DUF406 domain-containing protein YfcZ:3-ketoacyl-CoA thiolase FadI	periplasmic protein CpxP:small regulatory RNA CpxQ:Zn<sup>2+</sup>/Fe<sup>2+</sup>/Cd<sup>2+</sup> exporter	2460159	2460521	-	4106334	4106387	+	13	59	20995	5805659	60.9294	8.21078e-13
Hfq_K31A-FLAG_1	coaA.thrU.IGR	G0-8867	IGR	sRNA	coaA.thrU.IGR	gcvB	pantothenate kinase:tRNA-Thr(UGU)	small regulatory RNA GcvB	4174944	4175236	+	2942768	2942901	+	13	24	322192	5504497	9.25412	0.0371515
Hfq_K31A-FLAG_1	EG11335:nadR.EST3UTR:nadR.ettA.IGR	G0-9382	mRNA:3UTR:IGR	sRNA	nadR:nadR.EST3UTR:nadR.ettA.IGR	chiX	DNA-binding transcriptional repressor/NMN adenylyltransferase NadR:DNA-binding transcriptional repressor/NMN adenylyltransferase NadR:DNA-binding transcriptional repressor/NMN adenylyltransferase NadR:energy-dependent translational throttle protein EttA	small regulatory RNA ChiX	4628432	4628670	+	507244	507288	+	13	71	97696	5728946	10.737	0.00138985
Hfq_K31A-FLAG_1	EG10399	EG10401	mRNA	mRNA	glpQ	glpT	glycerophosphoryl diester phosphodiesterase GlpQ	sn-glycerol 3-phosphate:phosphate antiporter	2350226	2350360	-	2351316	2351592	-	13	2077	2574	5822062	14.1571	1.97442e-05
Hfq_K31A-FLAG_1	insH21.oppX.IGR	G0-10677	IGR	sRNA	insH21.oppX.IGR	fnrS	IS<i>5</i> transposase and trans-activator	small regulatory RNA FnrS	1300933	1300993	+	1409231	1409249	+	12	97	35099	5791518	20.413	3.40091e-06
Hfq_K31A-FLAG_1	G6849	uhpT.EST3UTR:G0-17104	mRNA	3UTR:sRNA	dmsD	uhpT.EST3UTR:uhpU	redox enzyme maturation protein DmsD	hexose-6-phosphate:phosphate antiporter:small RNA UhpU	1664530	1664570	+	3845731	3845751	-	12	40	7280	5819394	239.81	2.34644e-18
Hfq_K31A-FLAG_1	G0-10698	ybiE.ybiC.IGR	other-ncRNA	IGR	G0-10698	ybiE.ybiC.IGR		protein YbiE	1671014	1671065	-	837435	837456	-	12	71	305	5826338	3228.63	4.27909e-32
Hfq_K31A-FLAG_1	EG11356	G0-17102	mRNA	sRNA	fliZ	fliX	DNA-binding transcriptional regulator FliZ	small RNA FliX	2000564	2000573	-	2001911	2001918	-	12	483	15073	5811158	9.57849	0.00918474
Hfq_K31A-FLAG_1	EG12058	cpxP.3UTR:G0-16649:fieF.EST5UTR	mRNA	3UTR:sRNA:5UTR	ccmB	cpxP.3UTR:cpxQ:fieF.EST5UTR	cytochrome <i>c</i> maturation protein B	periplasmic protein CpxP:small regulatory RNA CpxQ:Zn<sup>2+</sup>/Fe<sup>2+</sup>/Cd<sup>2+</sup> exporter	2296610	2296694	-	4106365	4106387	+	12	13	20996	5805705	255.244	1.94999e-17
Hfq_K31A-FLAG_1	G0-8867	cspI.ydfP.IGR	sRNA	IGR	gcvB	cspI.ydfP.IGR	small regulatory RNA GcvB	Qin prophage; cold shock-like protein CspI	2942721	2942785	+	1638976	1638981	+	12	159848	11	5666855	38.6744	1.50947e-07
Hfq_K31A-FLAG_1	tcdA.EST5UTR	cpxP.3UTR:G0-16649:fieF.EST5UTR	5UTR	3UTR:sRNA:5UTR	tcdA.EST5UTR	cpxP.3UTR:cpxQ:fieF.EST5UTR	tRNA threonylcarbamoyladenosine dehydratase	periplasmic protein CpxP:small regulatory RNA CpxQ:Zn<sup>2+</sup>/Fe<sup>2+</sup>/Cd<sup>2+</sup> exporter	2945852	2945891	-	4106353	4106387	+	12	42	20996	5805676	79.0038	1.1678e-12
Hfq_K31A-FLAG_1	EG10271	G0-16601	mRNA	sRNA	exbB	micL	Ton complex subunit ExbB	small regulatory RNA MicL-S	3151575	3151598	-	1958441	1958464	-	12	59	7649	5819006	154.73	2.56734e-16
Hfq_K31A-FLAG_1	G0-8871	G7690:yhdP.EST5UTR	sRNA	mRNA:5UTR	arcZ	yhdP:yhdP.EST5UTR	small regulatory RNA ArcZ	phospholipid transport factor YhdP:phospholipid transport factor YhdP	3350641	3350642	+	3396236	3396278	-	12	101716	60	5724938	11.2567	0.00379324
Hfq_K31A-FLAG_1	EG10100:atpC.atpD.TU:EG10101	cpxP.3UTR:G0-16649:fieF.EST5UTR	mRNA:TU:mRNA	3UTR:sRNA:5UTR	atpC:atpC.atpD.TU:atpD	cpxP.3UTR:cpxQ:fieF.EST5UTR	ATP synthase F<sub>1</sub> complex subunit &epsilon;:ATP synthase F<sub>1</sub> complex subunit &epsilon;:ATP synthase F<sub>1</sub> complex subunit &beta;:ATP synthase F<sub>1</sub> complex subunit &beta;	periplasmic protein CpxP:small regulatory RNA CpxQ:Zn<sup>2+</sup>/Fe<sup>2+</sup>/Cd<sup>2+</sup> exporter	3915956	3915994	-	4106357	4106387	+	12	194	20996	5805524	17.1035	1.80681e-05
Hfq_K31A-FLAG_1	EG10578	cpxP.3UTR:G0-16649:fieF.EST5UTR	mRNA	3UTR:sRNA:5UTR	melB	cpxP.3UTR:cpxQ:fieF.EST5UTR	melibiose:H<sup>+</sup>/Na<sup>+</sup>/Li<sup>+</sup> symporter	periplasmic protein CpxP:small regulatory RNA CpxQ:Zn<sup>2+</sup>/Fe<sup>2+</sup>/Cd<sup>2+</sup> exporter	4343457	4343483	+	4106379	4106387	+	12	55	20996	5805663	60.3301	1.95526e-11
Hfq_K31A-FLAG_1	G7938	G0-16649:fieF.EST5UTR	mRNA	sRNA:5UTR	yjiT	cpxQ:fieF.EST5UTR	putative uncharacterized protein YjiT	small regulatory RNA CpxQ:Zn<sup>2+</sup>/Fe<sup>2+</sup>/Cd<sup>2+</sup> exporter	4572389	4572470	+	4106383	4106387	+	12	28	20996	5805690	118.506	1.99286e-14
Hfq_K31A-FLAG_1	EG10913	dicF.dicB.IGR	mRNA	IGR	rpsN	dicF.dicB.IGR	30S ribosomal subunit protein S14	Qin prophage; small regulatory RNA DicF:Qin prophage; cell division inhibition protein DicB	3446604	3446829	-	1649437	1649439	+	12	1101	1690	5823923	37.5598	1.59965e-09
Hfq_K31A-FLAG_1	cpxP.3UTR:G0-16649	G7399	3UTR:sRNA	mRNA	cpxP.3UTR:cpxQ	alaE	periplasmic protein CpxP:small regulatory RNA CpxQ	AlaE	4106330	4106343	+	2799520	2799651	+	12	11883	89	5814742	65.9775	4.27585e-12
Hfq_K31A-FLAG_1	EG12179	malG.3UTR	mRNA	sRNA	cspE	malG.3UTR	transcription antiterminator and regulator of RNA stability CspE	maltose ABC transporter membrane subunit MalG	657289	657367	+	4242531	4242788	-	12	2336	1666	5822712	17.9539	7.84178e-06
Hfq_K31A-FLAG_1	G6881	G0-8878	mRNA	sRNA	slyB	cyaR	outer membrane lipoprotein SlyB	small regulatory RNA CyaR	1720005	1720079	+	2167193	2167200	+	12	56	13597	5813061	91.6126	1.37783e-13
Hfq_K31A-FLAG_1	G0-16635:G0-17026:ryeG.EST5UTR	G0-8878	other-ncRNA:mRNA:5UTR	sRNA	ryeG:yodE:ryeG.EST5UTR	cyaR	small RNA RyeG:CPS-53 (KpLE1) prophage; toxic protein YodE:small RNA RyeG	small regulatory RNA CyaR	2470638	2470666	-	2167180	2167200	+	12	90	13597	5813027	57.003	2.37566e-11
Hfq_K31A-FLAG_1	G7611	uhpT.EST3UTR:G0-17104	mRNA	3UTR:sRNA	yqjC	uhpT.EST3UTR:uhpU	DUF1090 domain-containing protein YqjC	hexose-6-phosphate:phosphate antiporter:small RNA UhpU	3248955	3249198	+	3845731	3845762	-	12	53	7280	5819381	180.988	4.51128e-17
Hfq_K31A-FLAG_1	G0-17104:EG11054	EG10787	sRNA:mRNA	mRNA	uhpU:uhpT	ptsG	small RNA UhpU:hexose-6-phosphate:phosphate antiporter	EIIBC<sup>glc</sup> - phosphorylated // glucose-specific PTS enzyme IIBC component	3845778	3845799	-	1158068	1158250	+	12	3062	696	5822956	32.7877	7.97088e-09
Hfq_K31A-FLAG_1	cpxP.3UTR:G0-16649	EG11180	3UTR:sRNA	mRNA	cpxP.3UTR:cpxQ	mscL	periplasmic protein CpxP:small regulatory RNA CpxQ	large conductance mechanosensitive channel	4106329	4106342	+	3438090	3438185	+	12	11883	14	5814817	419.434	3.98971e-20
Hfq_K31A-FLAG_1	G0-10535:G6086:insA-1.EST5UTR	uhpT.EST3UTR:G0-17104	mRNA:mRNA:5UTR	3UTR:sRNA	insAB-1:insA-1:insA-1.EST5UTR	uhpT.EST3UTR:uhpU	::	hexose-6-phosphate:phosphate antiporter:small RNA UhpU	20373	20526	-	3845732	3845739	-	12	446	7280	5818988	21.5061	1.09533e-06
Hfq_K31A-FLAG_1	EG11733	G0-8878	mRNA	sRNA	yieP	cyaR	DNA-binding transcriptional dual regulator YieP	small regulatory RNA CyaR	3941147	3941296	-	2167193	2167200	+	12	415	13597	5812702	12.3614	0.000573904
Hfq_K31A-FLAG_1	tatE.EST5UTR	cpxP.3UTR:G0-16649:fieF.EST5UTR	5UTR	3UTR:sRNA:5UTR	tatE.EST5UTR	cpxP.3UTR:cpxQ:fieF.EST5UTR	twin arginine protein translocation system - TatE protein	periplasmic protein CpxP:small regulatory RNA CpxQ:Zn<sup>2+</sup>/Fe<sup>2+</sup>/Cd<sup>2+</sup> exporter	658891	658928	+	4106367	4106387	+	12	30	20996	5805688	110.606	3.9183e-14
Hfq_K31A-FLAG_1	G7162	uhpT.EST3UTR:G0-17104	mRNA	3UTR:sRNA	yfaY	uhpT.EST3UTR:uhpU	IPR008135 CinA family protein YfaY	hexose-6-phosphate:phosphate antiporter:small RNA UhpU	2363281	2363580	-	3845732	3845762	-	12	89	7280	5819345	107.779	1.28083e-14
Hfq_K31A-FLAG_1	G0-10677	EG10022	sRNA	mRNA	fnrS	aceA	small regulatory RNA FnrS	isocitrate lyase	1409128	1409131	+	4217107	4217294	+	12	21471	199	5805044	16.3035	3.07729e-05
Hfq_K31A-FLAG_1	maeA.EST5UTR	G0-10677	5UTR	sRNA	maeA.EST5UTR	fnrS	malate dehydrogenase (oxaloacetate-decarboxylating)	small regulatory RNA FnrS	1555691	1555740	-	1409169	1409249	+	12	47	40895	5785772	36.1222	9.61389e-09
Hfq_K31A-FLAG_1	EG10709	G0-16649:fieF.EST5UTR	mRNA	sRNA:5UTR	pheS	cpxQ:fieF.EST5UTR	phenylalanine&mdash;tRNA ligase subunit &alpha;	small regulatory RNA CpxQ:Zn<sup>2+</sup>/Fe<sup>2+</sup>/Cd<sup>2+</sup> exporter	1798061	1798235	-	4106380	4106387	+	12	63	20996	5805655	52.669	8.29369e-11
Hfq_K31A-FLAG_1	EG10743	dinI.EST3UTR	mRNA	3UTR	pnp	dinI.EST3UTR	polynucleotide phosphorylase	DNA damage-inducible protein I	3309552	3309909	-	1121201	1121205	-	12	541	1832	5824341	70.5189	1.02592e-12
Hfq_K31A-FLAG_1	G7876	G0-16649:fieF.EST5UTR	mRNA	sRNA:5UTR	ytfP	cpxQ:fieF.EST5UTR	&gamma;-glutamylamine cyclotransferase family protein YtfP	small regulatory RNA CpxQ:Zn<sup>2+</sup>/Fe<sup>2+</sup>/Cd<sup>2+</sup> exporter	4448130	4448314	+	4106380	4106387	+	12	23	20996	5805695	144.268	3.0265e-15
Hfq_K31A-FLAG_1	G6140	G0-8871	mRNA	sRNA	yagE	arcZ	CP4-6 prophage; putative 2-dehydro-3-deoxygluconate aldolase	small regulatory RNA ArcZ	282353	282518	+	3350666	3350697	+	12	11	113387	5713316	54.9685	2.66118e-09
Hfq_K31A-FLAG_1	ahpC.5UTR	EG31116	5UTR	sRNA	ahpC.5UTR	oxyS	alkyl hydroperoxide reductase, AhpC component	small regulatory RNA OxyS	638762	638883	+	4158278	4158298	-	12	331	595	5825788	354.969	5.26536e-21
Hfq_K31A-FLAG_1	G6429	uhpT.EST3UTR:G0-17104	mRNA	3UTR:sRNA	gsiA	uhpT.EST3UTR:uhpU	glutathione ABC transporter ATP binding subunit GsiA	hexose-6-phosphate:phosphate antiporter:small RNA UhpU	868288	868307	+	3845732	3845756	-	12	24	7280	5819410	399.685	1.44962e-20
Hfq_K31A-FLAG_1	G6489	G0-8871	mRNA	sRNA	uup	arcZ	ATP-binding protein Uup	small regulatory RNA ArcZ	1010433	1010778	+	3350662	3350697	+	12	55	113387	5713272	10.9936	0.00533235
Hfq_K31A-FLAG_1	ycgI.AS	G0-8871	AS	sRNA	ycgI.AS	arcZ	protein YcgI	small regulatory RNA ArcZ	1223696	1223708	-	3350666	3350697	+	12	0	113387	5713327	#NUM!	2.40225e-15
Hfq_K31A-FLAG_1	EG10745	cpxP.3UTR:G0-16649:fieF.EST5UTR	mRNA	3UTR:sRNA:5UTR	pntB	cpxP.3UTR:cpxQ:fieF.EST5UTR	pyridine nucleotide transhydrogenase subunit &beta;	periplasmic protein CpxP:small regulatory RNA CpxQ:Zn<sup>2+</sup>/Fe<sup>2+</sup>/Cd<sup>2+</sup> exporter	1675899	1676216	-	4106368	4106387	+	12	143	20996	5805575	23.2035	6.31189e-07
Hfq_K31A-FLAG_1	G7047	EG12111	sRNA	mRNA	dsrA	nlpD	small regulatory RNA DsrA	murein hydrolase activator NlpD	2025264	2025310	-	2867631	2867763	-	12	3188	481	5823045	45.5688	1.77078e-10
Hfq_K31A-FLAG_1	G7698	G0-10677	mRNA	sRNA	tsaC	fnrS	L-threonylcarbamoyladenylate synthase	small regulatory RNA FnrS	3431078	3431128	-	1409217	1409249	+	12	97	35099	5791518	20.413	3.40091e-06
Hfq_K31A-FLAG_1	EG11486:G7800	cpxP.3UTR:G0-16649:fieF.EST5UTR	mRNA:mRNA	3UTR:sRNA:5UTR	wzxE:rffT	cpxP.3UTR:cpxQ:fieF.EST5UTR	lipid III<sub>ECA</sub> flippase:	periplasmic protein CpxP:small regulatory RNA CpxQ:Zn<sup>2+</sup>/Fe<sup>2+</sup>/Cd<sup>2+</sup> exporter	3977386	3977619	+	4106358	4106387	+	12	134	20996	5805584	24.762	3.08591e-07
Hfq_K31A-FLAG_1	EG11590	G0-8871	mRNA	sRNA	thiH	arcZ	2-iminoacetate synthase	small regulatory RNA ArcZ	4191569	4191648	-	3350680	3350696	+	12	18	113387	5713309	33.5918	1.49981e-07
Hfq_K31A-FLAG_1	EG10802	putP.efeU_1.IGR	mRNA	IGR	putP	putP.efeU_1.IGR	proline:Na<sup>+</sup> symporter	proline:Na<sup>+</sup> symporter	1079410	1079742	+	1080864	1080881	+	12	1503	157	5825054	296.226	5.44532e-20
Hfq_K31A-FLAG_1	EG11087	G0-8866:micA.gshA.IGR	mRNA	sRNA:IGR	secM	micA:micA.gshA.IGR	SecA translation regulator	small regulatory RNA MicA:small regulatory RNA MicA:glutamate&mdash;cysteine ligase	108019	108114	+	2814825	2814878	+	11	353	15403	5810959	11.756	0.00490232
Hfq_K31A-FLAG_1	proS.5UTR	micA.gshA.IGR	5UTR	IGR	proS.5UTR	micA.gshA.IGR	proline&mdash;tRNA ligase	small regulatory RNA MicA:glutamate&mdash;cysteine ligase	218803	218835	-	2814876	2814878	+	11	10	15403	5811302	415.012	1.23992e-17
Hfq_K31A-FLAG_1	EG10025	G0-17102:fliC.EST3UTR	mRNA	sRNA:3UTR	aceF	fliX:fliC.EST3UTR	AceF-dihydrolipoate // AceF-S-acetyldihydrolipoate // AceF-lipoate // pyruvate dehydrogenase, E2 subunit	small RNA FliX:flagellar filament structural protein	127546	127566	+	2002010	2002026	-	11	89	8798	5817828	81.7296	9.55225e-12
Hfq_K31A-FLAG_1	sbcD.5UTR	G0-8871	5UTR	sRNA	sbcD.5UTR	arcZ	ATP-dependent structure-specific DNA nuclease - SbcD subunit	small regulatory RNA ArcZ	416976	416978	-	3350678	3350697	+	11	2	113388	5713325	277.131	9.28832e-12
Hfq_K31A-FLAG_1	tsx.5UTR	yjfY.EST3UTR	5UTR	3UTR	tsx.5UTR	yjfY.EST3UTR	nucleoside-specific channel-forming protein Tsx	DUF1471 domain-containing protein YjfY	432048	432076	-	4424451	4424458	-	11	511	46	5826158	2726.44	4.01516e-28
Hfq_K31A-FLAG_1	EG11384	G0-17102	mRNA	sRNA	ahpC	fliX	alkyl hydroperoxide reductase, AhpC component	small RNA FliX	639007	639082	+	2001912	2001919	-	11	116	15074	5811525	36.5592	4.79843e-08
Hfq_K31A-FLAG_1	EG10154	G0-8871	mRNA	sRNA	moeB	arcZ	molybdopterin-synthase adenylyltransferase	small regulatory RNA ArcZ	865010	865082	-	3350694	3350697	+	11	24	113388	5713303	23.0941	3.34595e-05
Hfq_K31A-FLAG_1	EG12404	cpxP.3UTR:G0-16649:fieF.EST5UTR	mRNA	3UTR:sRNA:5UTR	ychN	cpxP.3UTR:cpxQ:fieF.EST5UTR	DsrE/F sulfur relay family protein YchN	periplasmic protein CpxP:small regulatory RNA CpxQ:Zn<sup>2+</sup>/Fe<sup>2+</sup>/Cd<sup>2+</sup> exporter	1273302	1273336	-	4106364	4106387	+	11	61	20997	5805657	49.8605	2.68424e-09
Hfq_K31A-FLAG_1	ydaN.AS	G0-8871	AS	sRNA	ydaN.AS	arcZ		small regulatory RNA ArcZ	1408950	1408964	-	3350680	3350697	+	11	4	113388	5713323	138.565	1.568e-10
Hfq_K31A-FLAG_1	EG11310	uhpT.EST3UTR:G0-17104	mRNA	3UTR:sRNA	ydbD	uhpT.EST3UTR:uhpU	DUF2773 domain-containing protein YdbD	hexose-6-phosphate:phosphate antiporter:small RNA UhpU	1475142	1475161	+	3845732	3845759	-	11	10	7281	5819424	879.188	3.32253e-21
Hfq_K31A-FLAG_1	EG12415	tRNAnn70.AS	mRNA	AS	gatB	serU.3UTR.AS	galactitol-specific PTS enzyme IIB component	tRNA-Ser(CGA)	2174546	2174557	-	2043148	2043180	+	11	874	6313	5819528	11.602	0.00513138
Hfq_K31A-FLAG_1	alaA.lrhA.IGR	G6586	IGR	mRNA	alaA.lrhA.IGR	ymfH	glutamate&mdash;pyruvate aminotransferase AlaA:DNA-binding transcriptional dual regulator LrhA	e14 prophage; putative protein YmfH	2406713	2406763	-	1201220	1201230	-	11	769	109	5825837	764.536	2.14907e-22
Hfq_K31A-FLAG_1	EG12133	EG31115:dicF.dicB.IGR	mRNA	sRNA:IGR	ucpA	dicF:dicF.dicB.IGR	oxidoreductase UcpA	Qin prophage; small regulatory RNA DicF:Qin prophage; small regulatory RNA DicF:Qin prophage; cell division inhibition protein DicB	2543824	2543863	-	1649405	1649439	+	11	3279	1691	5821745	11.5494	0.00525315
Hfq_K31A-FLAG_1	EG10522	G0-16649:fieF.EST5UTR	mRNA	sRNA:5UTR	kgtP	cpxQ:fieF.EST5UTR	&alpha;-ketoglutarate:H<sup>+</sup> symporter	small regulatory RNA CpxQ:Zn<sup>2+</sup>/Fe<sup>2+</sup>/Cd<sup>2+</sup> exporter	2725340	2725392	-	4106380	4106387	+	11	34	20997	5805684	89.4561	9.85672e-12
Hfq_K31A-FLAG_1	G0-8867	yggN.AS	sRNA	AS	gcvB	yggN.AS	small regulatory RNA GcvB	DUF2884 domain-containing protein YggN	2942696	2942699	+	3100980	3100995	+	11	89689	24	5737002	29.3175	2.77884e-06
Hfq_K31A-FLAG_1	yqfA.EST5UTR	G0-10677	5UTR	sRNA	yqfA.EST5UTR	fnrS		small regulatory RNA FnrS	3043150	3043185	-	1409167	1409199	+	11	168	5785	5820762	65.881	7.22723e-11
Hfq_K31A-FLAG_1	yqiJ.glgS.IGR	G0-8871	IGR	sRNA	yqiJ.glgS.IGR	arcZ	DUF1449 domain-containing inner membrane protein YqiJ:surface composition regulator	small regulatory RNA ArcZ	3192043	3192079	-	3350680	3350697	+	11	5	113388	5713322	110.852	4.92814e-10
Hfq_K31A-FLAG_1	G7668	G0-8871	mRNA	sRNA	mtgA	arcZ	peptidoglycan glycosyltransferase MtgA	small regulatory RNA ArcZ	3349121	3349188	-	3350662	3350697	+	11	26	113388	5713301	21.3177	6.61495e-05
Hfq_K31A-FLAG_1	cpxP.3UTR:G0-16649	acs.nrfA.IGR	3UTR:sRNA	IGR	cpxP.3UTR:cpxQ	acs.nrfA.IGR	periplasmic protein CpxP:small regulatory RNA CpxQ	acetyl-CoA synthetase (AMP-forming):cytochrome <i>c</i><sub>552</sub> nitrite reductase	4106328	4106342	+	4287350	4287396	+	11	11884	57	5814774	94.4252	2.86573e-12
Hfq_K31A-FLAG_1	malK.5UTR	G0-10677	5UTR	sRNA	malK.5UTR	fnrS	maltose ABC transporter ATP binding subunit	small regulatory RNA FnrS	4246739	4246773	+	1409169	1409199	+	11	301	5785	5820629	36.7699	3.3073e-08
Hfq_K31A-FLAG_1	yihV.yihW.TU	G0-9382	TU	sRNA	yihV.yihW.TU	chiX	6-deoxy-6-sulfofructose kinase	small regulatory RNA ChiX	4074480	4074652	+	507281	507288	+	11	21	97698	5728996	30.7161	2.23658e-06
Hfq_K31A-FLAG_1	EG10396	uhpT.EST3UTR:G0-17104:EG11054	mRNA	3UTR:sRNA:mRNA	glpF	uhpT.EST3UTR:uhpU:uhpT	glycerol facilitator	hexose-6-phosphate:phosphate antiporter:small RNA UhpU:hexose-6-phosphate:phosphate antiporter	4117308	4117399	-	3845732	3845820	-	11	593	8034	5818088	13.4334	0.00118694
Hfq_K31A-FLAG_1	yrbG.5UTR:EG12802	micA.gshA.IGR	5UTR:mRNA	IGR	yrbG.5UTR:yrbG	micA.gshA.IGR	putative transport protein YrbG:putative transport protein YrbG	small regulatory RNA MicA:glutamate&mdash;cysteine ligase	3340255	3340341	+	2814846	2814877	+	11	52	15403	5811260	79.8095	1.9551e-11
Hfq_K31A-FLAG_1	G6269	G0-10698	mRNA	other-ncRNA	ybbO	G0-10698	NADP<sup>+</sup>-dependent aldehyde reductase YbbO		518795	518807	-	1670951	1670952	-	11	16	66	5826633	60694.1	1.07687e-41
Hfq_K31A-FLAG_1	EG12438	G0-17102	mRNA	sRNA	menH	fliX	2-succinyl-6-hydroxy-2,4-cyclohexadiene-1-carboxylate synthase	small RNA FliX	2376861	2376923	-	2001913	2001919	-	11	47	15074	5811594	90.2322	5.78499e-12
Hfq_K31A-FLAG_1	yhjC.yhjB.IGR	G0-9382	IGR	sRNA	yhjC.yhjB.IGR	chiX	putative DNA-binding transcriptional regulator YhjB	small regulatory RNA ChiX	3671894	3672205	-	507237	507287	+	11	2	97698	5729015	322.52	1.8141e-12
Hfq_K31A-FLAG_1	EG10993	G0-10677	mRNA	sRNA	tdh	fnrS	threonine dehydrogenase	small regulatory RNA FnrS	3791062	3791127	-	1409242	1409247	+	11	129	35100	5791486	14.0697	0.00102792
Hfq_K31A-FLAG_1	secM.EST5UTR	malG.3UTR	5UTR	sRNA	secM.EST5UTR	malG.3UTR	SecA translation regulator	maltose ABC transporter membrane subunit MalG	107570	107679	+	4242531	4242538	-	11	225	1283	5825207	221.97	1.20825e-16
Hfq_K31A-FLAG_1	EG11182	G0-8878	mRNA	sRNA	yhfA	cyaR	OsmC family protein YhfA	small regulatory RNA CyaR	3485726	3485952	-	2167149	2167200	+	11	184	13598	5812933	25.5561	1.79843e-06
Hfq_K31A-FLAG_1	G7014	G0-10677	mRNA	sRNA	yobA	fnrS	copper-binding protein	small regulatory RNA FnrS	1924710	1924988	-	1409166	1409200	+	11	325	5785	5820605	34.0545	7.40666e-08
Hfq_K31A-FLAG_1	G7459	G0-8878	mRNA	sRNA	rppH	cyaR	RNA pyrophosphohydrolase	small regulatory RNA CyaR	2968615	2968888	-	2167199	2167200	+	11	121	13598	5812996	38.8626	2.44391e-08
Hfq_K31A-FLAG_1	ydbK.ydbJ.IGR:ydbJ.5UTR:G0-10450:ydbJ.EST3UTR	G0-8878	IGR:5UTR:mRNA:3UTR	sRNA	ydbK.ydbJ.IGR:ydbJ.5UTR:ydbJ:ydbJ.EST3UTR	cyaR	putative pyruvate-flavodoxin oxidoreductase:DUF333 domain-containing protein YdbJ:DUF333 domain-containing protein YdbJ:DUF333 domain-containing protein YdbJ:DUF333 domain-containing protein YdbJ	small regulatory RNA CyaR	1441022	1441343	+	2167149	2167200	+	11	280	13598	5812837	16.7938	0.000131836
Hfq_K31A-FLAG_1	EG10398	glpX.fpr.IGR	mRNA	IGR	glpK	glpX.fpr.IGR	glycerol kinase	fructose-1,6-bisphosphatase 2:flavodoxin/ferredoxin-NADP<sup>+</sup> reductase	4116015	4116144	-	4114520	4114527	-	11	1656	2187	5822872	17.6856	6.62469e-05
Hfq_K31A-FLAG_1	G6947:G6948	cpxP.3UTR:G0-16649:fieF.EST5UTR	mRNA:mRNA	3UTR:sRNA:5UTR	ydjZ:ynjA	cpxP.3UTR:cpxQ:fieF.EST5UTR	DedA family protein YdjZ:AhpD-like domain-containing protein YnjA	periplasmic protein CpxP:small regulatory RNA CpxQ:Zn<sup>2+</sup>/Fe<sup>2+</sup>/Cd<sup>2+</sup> exporter	1835407	1835847	+	4106365	4106387	+	11	52	20997	5805666	58.4903	5.63422e-10
Hfq_K31A-FLAG_1	G7006	cpxP.3UTR:G0-16649:fieF.EST5UTR	mRNA	3UTR:sRNA:5UTR	yebS	cpxP.3UTR:cpxQ:fieF.EST5UTR		periplasmic protein CpxP:small regulatory RNA CpxQ:Zn<sup>2+</sup>/Fe<sup>2+</sup>/Cd<sup>2+</sup> exporter	1917263	1917417	+	4106354	4106386	+	11	84	20997	5805634	36.2081	6.42762e-08
Hfq_K31A-FLAG_1	EG13159	uhpT.EST3UTR:G0-17104	mRNA	3UTR:sRNA	xapB	uhpT.EST3UTR:uhpU	xanthosine:H+ symporter XapB	hexose-6-phosphate:phosphate antiporter:small RNA UhpU	2523725	2523806	-	3845732	3845765	-	11	14	7281	5819420	627.991	4.17959e-20
Hfq_K31A-FLAG_1	gcvH.gcvT.TU:EG11442	ybiE.ybiC.IGR	TU:mRNA	IGR	gcvH.gcvT.TU:gcvT	ybiE.ybiC.IGR	lipoyl-GcvH-protein // glycine cleavage system H protein:aminomethyltransferase:aminomethyltransferase	protein YbiE	3049562	3049606	-	837437	837501	-	11	2103	314	5824298	97.0214	9.24641e-13
Hfq_K31A-FLAG_1	EG11005	G0-10537:G6139	mRNA	mRNA:mRNA	tnaA	insAB-2:insA-2	tryptophanase	:	3889464	3889839	+	279781	279799	-	11	1508	1	5825206	42491.6	3.55989e-33
Hfq_K31A-FLAG_1	G6241	G0-9382	mRNA	sRNA	yajR	chiX	putative transport protein YajR	small regulatory RNA ChiX	445503	445765	-	507282	507287	+	11	10	97698	5729007	64.504	7.24786e-09
Hfq_K31A-FLAG_1	ybfA.EST5UTR	G0-10677	5UTR	sRNA	ybfA.EST5UTR	fnrS	DUF2517 domain-containing protein YbfA	small regulatory RNA FnrS	729099	729113	+	1409196	1409242	+	11	134	40896	5785685	11.6135	0.00709176
Hfq_K31A-FLAG_1	EG11595	motA.5UTR:G0-17103	mRNA	5UTR:sRNA	moaA	motA.5UTR:motR	GTP 3',8'-cyclase	motility protein A:small RNA MotR	817177	817406	+	1977208	1977241	-	11	363	2185	5824167	80.7734	6.60429e-12
Hfq_K31A-FLAG_1	EG11967	EG11545:G0-17101:flgL.EST3UTR	mRNA	mRNA:sRNA:3UTR	flgK	flgL:flgO:flgL.EST3UTR	flagellar hook-filament junction protein 1	flagellar hook-filament junction protein 2:small RNA FlgO:flagellar hook-filament junction protein 2	1139600	1139951	+	1140954	1141000	+	11	2637	721	5823357	33.6915	7.58452e-08
Hfq_K31A-FLAG_1	EG11139	G0-16649:fieF.EST5UTR	mRNA	sRNA:5UTR	yecA	cpxQ:fieF.EST5UTR	uncharacterized iron-binding protein YecA	small regulatory RNA CpxQ:Zn<sup>2+</sup>/Fe<sup>2+</sup>/Cd<sup>2+</sup> exporter	1991256	1991375	-	4106382	4106387	+	11	63	20997	5805655	48.2776	3.68785e-09
Hfq_K31A-FLAG_1	crfC.5UTR	G0-8867	5UTR	sRNA	crfC.5UTR	gcvB		small regulatory RNA GcvB	4327110	4327154	+	2942882	2942901	+	11	12	278771	5547932	18.2429	0.00193428
Hfq_K31A-FLAG_1	G7405	cpxP.3UTR:G0-16649:fieF.EST5UTR	mRNA	3UTR:sRNA:5UTR	ygaZ	cpxP.3UTR:cpxQ:fieF.EST5UTR	L-valine exporter, YgaZ component	periplasmic protein CpxP:small regulatory RNA CpxQ:Zn<sup>2+</sup>/Fe<sup>2+</sup>/Cd<sup>2+</sup> exporter	2810086	2810373	+	4106370	4106387	+	11	319	20997	5805399	9.53404	0.0406239
Hfq_K31A-FLAG_1	rpiB.5UTR	cpxP.3UTR:G0-16649:fieF.EST5UTR	5UTR	3UTR:sRNA:5UTR	rpiB.5UTR	cpxP.3UTR:cpxQ:fieF.EST5UTR	allose-6-phosphate isomerase / ribose-5-phosphate isomerase B	periplasmic protein CpxP:small regulatory RNA CpxQ:Zn<sup>2+</sup>/Fe<sup>2+</sup>/Cd<sup>2+</sup> exporter	4313297	4313513	+	4106357	4106387	+	11	63	20997	5805655	48.2776	3.68785e-09
Hfq_K31A-FLAG_1	EG10691	G0-8871	mRNA	sRNA	pdxA	arcZ	4-hydroxythreonine-4-phosphate dehydrogenase	small regulatory RNA ArcZ	52536	52587	-	3350668	3350697	+	10	33	113389	5713294	15.2687	0.00675847
Hfq_K31A-FLAG_1	EG11284	G0-8872	mRNA	sRNA	fabZ	ryhB	3-hydroxy-acyl-[acyl-carrier-protein] dehydratase	small regulatory RNA RyhB	202246	202287	+	3580922	3580925	-	10	43	1857	5824816	729.461	1.7457e-19
Hfq_K31A-FLAG_1	rrlH.AS	EG30062	AS	tRNA	rrlH.AS	metZ	23S ribosomal RNA	tRNA-initiator Met(CAU)	225821	225867	-	2947436	2947463	+	10	67	57270	5769379	15.0358	0.00412859
Hfq_K31A-FLAG_1	secF.AS	G0-17101:flgL.EST3UTR	AS	sRNA:3UTR	secF.AS	flgO:flgL.EST3UTR	Sec translocon accessory complex subunit SecF	small RNA FlgO:flagellar hook-filament junction protein 2	430417	430442	-	1141043	1141064	+	10	1	150154	5676561	378.049	1.12988e-09
Hfq_K31A-FLAG_1	G0-16601	EG50003	sRNA	mRNA	micL	acpP	small regulatory RNA MicL-S	octanoyl-ACP // lipoyl-ACP // <i>cis</i>-&Delta;<sup>5</sup>-dodecenoyl-ACP // <i>trans</i>-&Delta;<sup>2</sup>-cis-&Delta;<sup>5</sup>-dodecenoyl-ACP // succinyl-ACP // <i>cis</i>-&Delta;<SUP>3</SUP>-decenoyl-ACP // 3-oxo-<i>cis</i>-&Delta;<sup>5</sup>-dodecenoyl-ACP // (3<i>R</i>)-hydroxy <i>cis</i> &Delta;<sup>5</sup>-dodecenoyl-ACP // (3<i>R</i>)-3-hydroxybutanoyl-ACP // <i>trans</i> oct-2-enoyl-ACP // <i>trans</i>-but-2-enoyl-ACP // (3<i>R</i>)-3-hydroxyoctanoyl-ACP // <i>trans</i>-hexadec-2-enoyl-ACP // holo-[acyl-carrier protein] // acyl carrier protein	1958490	1958495	-	1151612	1151665	+	10	1426	663	5824627	61.6077	2.7637e-09
Hfq_K31A-FLAG_1	ygfZ.AS	G0-8871	AS	sRNA	ygfZ.AS	arcZ	folate-binding protein	small regulatory RNA ArcZ	3041957	3041985	-	3350677	3350697	+	10	3	113389	5713324	167.956	1.71966e-09
Hfq_K31A-FLAG_1	tdcB.tdcA.TU	dinI.EST3UTR	TU	3UTR	tdcB.tdcA.TU	dinI.EST3UTR	catabolic threonine dehydratase:DNA-binding transcriptional activator TdcA	DNA damage-inducible protein I	3266046	3266052	-	1121202	1121230	-	10	592	1834	5824290	53.6441	1.08003e-08
Hfq_K31A-FLAG_1	elbB.arcZ.IGR	G0-8882	IGR	sRNA	elbB.arcZ.IGR	omrB	low activity glyoxalase ElbB:small regulatory RNA ArcZ	small regulatory RNA OmrB	3350575	3350576	+	2976304	2976358	-	10	505	3057	5823154	37.72	3.41008e-07
Hfq_K31A-FLAG_1	rhsB.nikR.IGR	G0-10677	IGR	sRNA	rhsB.nikR.IGR	fnrS	rhs element protein RhsB:DNA-binding transcriptional repressor NikR	small regulatory RNA FnrS	3619057	3619081	-	1409201	1409247	+	10	14	35101	5791601	117.856	9.32049e-11
Hfq_K31A-FLAG_1	EG11441	G0-8871	mRNA	sRNA	prlC	arcZ	oligopeptidase A	small regulatory RNA ArcZ	3645055	3645064	-	3350690	3350697	+	10	5	113389	5713322	100.774	1.74235e-08
Hfq_K31A-FLAG_1	EG10817	ykgH.EST3UTR	mRNA	3UTR	rbsD	ykgH.EST3UTR	D-ribose pyranase	uncharacterized protein YkgH	3933744	3933760	+	324603	324608	-	10	61	1572	5825083	607.463	7.83416e-19
Hfq_K31A-FLAG_1	plsB.5UTR	uhpT.EST3UTR:G0-17104	5UTR	3UTR:sRNA	plsB.5UTR	uhpT.EST3UTR:uhpU	glycerol-3-phosphate 1-<i>O</i>-acyltransferase	hexose-6-phosphate:phosphate antiporter:small RNA UhpU	4256485	4256495	-	3845731	3845750	-	10	49	7282	5819385	163.091	4.53068e-13
Hfq_K31A-FLAG_1	yjdM.EST5UTR	G0-17102	5UTR	sRNA	yjdM.EST5UTR	fliX	zinc ribbon domain-containing protein YjdM	small RNA FliX	4326782	4326796	-	2001912	2001948	-	10	56	15075	5811585	68.8413	2.03034e-09
Hfq_K31A-FLAG_1	EG11225	cof.EST3UTR	mRNA	3UTR	dcuA	cof.EST3UTR	C4-dicarboxylate transporter DcuA	HMP-PP phosphatase	4366720	4366750	-	468243	468270	+	10	83	4651	5821982	150.816	6.57996e-13
Hfq_K31A-FLAG_1	G0-17104:EG11054	G7349	sRNA:mRNA	mRNA	uhpU:uhpT	yfiP	small RNA UhpU:hexose-6-phosphate:phosphate antiporter		3845778	3845799	-	2719279	2719329	+	10	3064	59	5823593	322.144	4.42948e-16
Hfq_K31A-FLAG_1	EG11877	uhpT.EST3UTR:G0-17104	mRNA	3UTR:sRNA	uspD	uhpT.EST3UTR:uhpU	universal stress protein D	hexose-6-phosphate:phosphate antiporter:small RNA UhpU	4113647	4113726	+	3845732	3845739	-	10	26	7282	5819408	307.365	1.88153e-15
Hfq_K31A-FLAG_1	EG11212	uhpT.EST3UTR:G0-17104	mRNA	3UTR:sRNA	nsrR	uhpT.EST3UTR:uhpU	DNA-binding transcriptional regulator NsrR	hexose-6-phosphate:phosphate antiporter:small RNA UhpU	4406332	4406484	+	3845731	3845739	-	10	43	7282	5819391	185.848	1.41574e-13
Hfq_K31A-FLAG_1	yjhZ_pg.toiL.IGR	G0-8872	IGR	sRNA	yjhZ_pg.toiL.IGR	ryhB		small regulatory RNA RyhB	4534175	4534219	-	3580922	3580932	-	10	167	1857	5824692	187.821	5.54472e-14
Hfq_K31A-FLAG_1	EG10626	G0-9382	mRNA	sRNA	mutT	chiX	8-oxo-dGTP diphosphatase	small regulatory RNA ChiX	111393	111447	+	507267	507287	+	10	12	97699	5729005	48.8661	7.69532e-07
Hfq_K31A-FLAG_1	EG11405	G0-8871	mRNA	sRNA	cydD	arcZ	glutathione/L-cysteine ABC exporter subunit CydD	small regulatory RNA ArcZ	929771	929852	-	3350695	3350697	+	10	14	113389	5713313	35.9906	9.69268e-06
Hfq_K31A-FLAG_1	EG12084	G0-8872	mRNA	sRNA	nuoC	ryhB	NADH:quinone oxidoreductase subunit CD	small regulatory RNA RyhB	2403733	2403812	-	3580922	3580930	-	10	409	1857	5824450	76.6866	3.32121e-10
Hfq_K31A-FLAG_1	EG10689	uhpT.EST3UTR:G0-17104	mRNA	3UTR:sRNA	pcm	uhpT.EST3UTR:uhpU	protein-L-isoaspartate <i>O</i>-methyltransferase	hexose-6-phosphate:phosphate antiporter:small RNA UhpU	2869013	2869145	-	3845732	3845751	-	10	460	7282	5818974	17.3715	0.000198527
Hfq_K31A-FLAG_1	G7456:tcdA.EST5UTR	G0-8878	mRNA:5UTR	sRNA	tcdA:tcdA.EST5UTR	cyaR	tRNA threonylcarbamoyladenosine dehydratase:tRNA threonylcarbamoyladenosine dehydratase	small regulatory RNA CyaR	2945804	2945894	-	2167154	2167199	+	10	44	13599	5813073	97.1507	8.54315e-11
Hfq_K31A-FLAG_1	EG11732	G0-8878	mRNA	sRNA	hsrA	cyaR	putative transporter HsrA	small regulatory RNA CyaR	3940163	3940189	-	2167171	2167200	+	10	64	13599	5813053	66.7909	2.45811e-09
Hfq_K31A-FLAG_1	EG12127	uhpT.EST3UTR:G0-17104:EG11054	mRNA	3UTR:sRNA:mRNA	treB	uhpT.EST3UTR:uhpU:uhpT	trehalose-specific PTS enzyme IIBC component	hexose-6-phosphate:phosphate antiporter:small RNA UhpU:hexose-6-phosphate:phosphate antiporter	4464767	4464797	-	3845732	3845860	-	10	568	8035	5818113	12.7482	0.0106231
Hfq_K31A-FLAG_1	G7297	cpxP.3UTR:G0-16649:fieF.EST5UTR	mRNA	3UTR:sRNA:5UTR	tmcA	cpxP.3UTR:cpxQ:fieF.EST5UTR	tRNA<sup>Met</sup> cytidine acetyltransferase	periplasmic protein CpxP:small regulatory RNA CpxQ:Zn<sup>2+</sup>/Fe<sup>2+</sup>/Cd<sup>2+</sup> exporter	2595780	2595919	-	4106353	4106387	+	10	56	20998	5805662	49.3726	5.29444e-08
Hfq_K31A-FLAG_1	EG10344	G0-8878	mRNA	sRNA	ftsW	cyaR	peptidoglycan glycosyltransferase FtsW	small regulatory RNA CyaR	99073	99476	+	2167196	2167200	+	10	162	13599	5812955	26.3861	1.32972e-05
Hfq_K31A-FLAG_1	EG12663:EG12662	G0-8878	mRNA:mRNA	sRNA	gltL:gltK	cyaR	glutamate/aspartate ABC transporter ATP binding subunit:glutamate/aspartate ABC transporter membrane subunit GltK	small regulatory RNA CyaR	685054	685394	-	2167193	2167200	+	10	124	13599	5812993	34.4724	1.09861e-06
Hfq_K31A-FLAG_1	EG10802	G0-8878	mRNA	sRNA	putP	cyaR	proline:Na<sup>+</sup> symporter	small regulatory RNA CyaR	1080476	1080623	+	2167173	2167199	+	10	297	13599	5812820	14.3921	0.00369233
Hfq_K31A-FLAG_1	EG12504	cpxP.3UTR:G0-16649:fieF.EST5UTR	mRNA	3UTR:sRNA:5UTR	cycA	cpxP.3UTR:cpxQ:fieF.EST5UTR	D-serine/alanine/glycine:H<sup>+</sup>symporter	periplasmic protein CpxP:small regulatory RNA CpxQ:Zn<sup>2+</sup>/Fe<sup>2+</sup>/Cd<sup>2+</sup> exporter	4431196	4431245	+	4106353	4106387	+	10	27	20998	5805691	102.403	9.61283e-11
Hfq_K31A-FLAG_1	ytfK.EST3UTR	EG10402	3UTR	mRNA	ytfK.EST3UTR	gltA	stringent response modulator YtfK	citrate synthase	4439790	4439831	+	753415	753500	-	10	12765	270	5813681	16.8681	0.000844244
Hfq_K31A-FLAG_1	EG11942	micA.gshA.IGR	mRNA	IGR	actP	micA.gshA.IGR	acetate/glycolate:cation symporter	small regulatory RNA MicA:glutamate&mdash;cysteine ligase	4284072	4284319	-	2814869	2814877	+	10	33	15404	5811279	114.321	2.41278e-11
Hfq_K31A-FLAG_1	EG10527	G0-8871	mRNA	sRNA	lacZ	arcZ	&beta;-galactosidase	small regulatory RNA ArcZ	363784	363819	-	3350672	3350697	+	10	34	113389	5713293	14.8196	0.00859233
Hfq_K31A-FLAG_1	EG12417	G0-16649:fieF.EST5UTR	mRNA	sRNA:5UTR	gatD	cpxQ:fieF.EST5UTR	galactitol-1-phosphate 5-dehydrogenase	small regulatory RNA CpxQ:Zn<sup>2+</sup>/Fe<sup>2+</sup>/Cd<sup>2+</sup> exporter	2172390	2172557	-	4106380	4106387	+	10	161	20998	5805557	17.1728	0.000801906
Hfq_K31A-FLAG_1	EG10348	G0-8867	mRNA	sRNA	fucA	gcvB	L-fuculose-phosphate aldolase	small regulatory RNA GcvB	2933652	2933677	-	2942862	2942901	+	10	5	278772	5547939	39.8027	0.000123042
Hfq_K31A-FLAG_1	yjgA.EST5UTR	micA.gshA.IGR	5UTR	IGR	yjgA.EST5UTR	micA.gshA.IGR	putative ribosome biogenesis factor YjgA	small regulatory RNA MicA:glutamate&mdash;cysteine ligase	4457927	4457948	-	2814845	2814877	+	10	5	15404	5811307	754.519	4.04226e-17
Hfq_K31A-FLAG_1	ldcA.EST5UTR	uhpT.EST3UTR:G0-17104	5UTR	3UTR:sRNA	ldcA.EST5UTR	uhpT.EST3UTR:uhpU	murein tetrapeptide carboxypeptidase	hexose-6-phosphate:phosphate antiporter:small RNA UhpU	1243091	1243108	-	3845733	3845774	-	10	65	7282	5819369	122.945	5.86991e-12
Hfq_K31A-FLAG_1	G0-8863	EG11008	sRNA	mRNA	rprA	tolB	small regulatory RNA RprA	Tol-Pal system periplasmic protein TolB	1770389	1770425	+	778897	779024	+	10	108	6436	5820172	83.7329	1.9408e-10
Hfq_K31A-FLAG_1	G6985	G0-16649:fieF.EST5UTR	mRNA	sRNA:5UTR	dmlR	cpxQ:fieF.EST5UTR	DNA-binding transcriptional regulator DmlR	small regulatory RNA CpxQ:Zn<sup>2+</sup>/Fe<sup>2+</sup>/Cd<sup>2+</sup> exporter	1881227	1881537	-	4106380	4106387	+	10	120	20998	5805598	23.0403	5.42159e-05
Hfq_K31A-FLAG_1	yjhR.ythB.IGR	G0-8866:micA.gshA.IGR	IGR	sRNA:IGR	yjhR.ythB.IGR	micA:micA.gshA.IGR	KpLE2 phage-like element; PLD-like domain-containing protein YjhR:protein YthB	small regulatory RNA MicA:small regulatory RNA MicA:glutamate&mdash;cysteine ligase	4536401	4536447	+	2814835	2814877	+	10	11	15404	5811301	342.963	4.67978e-15
Hfq_K31A-FLAG_1	EG30098	slyB.5UTR	sRNA	5UTR	spf	slyB.5UTR	small regulatory RNA Spot 42	outer membrane lipoprotein SlyB	4049904	4049945	+	1719788	1719810	+	10	8971	25	5817720	259.401	1.08667e-14
Hfq_K31A-FLAG_1	G7834	cpxP.3UTR:G0-16649:fieF.EST5UTR	mRNA	3UTR:sRNA:5UTR	yjeI	cpxP.3UTR:cpxQ:fieF.EST5UTR	DUF4156 domain-containing lipoprotein YjeI	periplasmic protein CpxP:small regulatory RNA CpxQ:Zn<sup>2+</sup>/Fe<sup>2+</sup>/Cd<sup>2+</sup> exporter	4372822	4373079	+	4106342	4106387	+	10	162	20998	5805556	17.0668	0.00084863
Hfq_K31A-FLAG_1	G7005	G0-8866:micA.gshA.IGR	mRNA	sRNA:IGR	msrC	micA:micA.gshA.IGR	free methionine-(<i>R</i>)-sulfoxide reductase	small regulatory RNA MicA:small regulatory RNA MicA:glutamate&mdash;cysteine ligase	1916052	1916099	-	2814870	2814877	+	9	32	15405	5811280	106.097	1.67284e-09
Hfq_K31A-FLAG_1	rsfS.5UTR	G0-8871	5UTR	sRNA	rsfS.5UTR	arcZ	ribosomal silencing factor RsfS	small regulatory RNA ArcZ	669056	669070	-	3350675	3350697	+	9	19	113390	5713308	23.8672	0.00161028
Hfq_K31A-FLAG_1	sdhC.5UTR	G0-8872	5UTR	sRNA	sdhC.5UTR	ryhB	succinate:quinone oxidoreductase, membrane protein SdhC	small regulatory RNA RyhB	754979	754997	+	3580922	3580952	-	9	34	1858	5824825	829.852	1.58754e-17
Hfq_K31A-FLAG_1	EG11008	G0-8863	mRNA	sRNA	tolB	rprA	Tol-Pal system periplasmic protein TolB	small regulatory RNA RprA	778823	778898	+	1770424	1770477	+	9	5098	762	5820857	13.4857	0.0343353
Hfq_K31A-FLAG_1	EG11258:focA.5UTR	cpxP.3UTR:G0-16649:fieF.EST5UTR	mRNA:5UTR	3UTR:sRNA:5UTR	focA:focA.5UTR	cpxP.3UTR:cpxQ:fieF.EST5UTR	formate channel FocA:formate channel FocA	periplasmic protein CpxP:small regulatory RNA CpxQ:Zn<sup>2+</sup>/Fe<sup>2+</sup>/Cd<sup>2+</sup> exporter	954414	954485	-	4106379	4106387	+	9	114	20999	5805604	21.8266	0.000760758
Hfq_K31A-FLAG_1	EG10802	cpxP.3UTR:G0-16649:fieF.EST5UTR	mRNA	3UTR:sRNA:5UTR	putP	cpxP.3UTR:cpxQ:fieF.EST5UTR	proline:Na<sup>+</sup> symporter	periplasmic protein CpxP:small regulatory RNA CpxQ:Zn<sup>2+</sup>/Fe<sup>2+</sup>/Cd<sup>2+</sup> exporter	1080322	1080393	+	4106367	4106387	+	9	119	20999	5805599	20.9095	0.00108434
Hfq_K31A-FLAG_1	EG10662	G0-8871	mRNA	sRNA	nth	arcZ	endonuclease III	small regulatory RNA ArcZ	1711944	1711951	+	3350668	3350697	+	9	2	113390	5713325	226.739	1.73059e-08
Hfq_K31A-FLAG_1	motA.5UTR:G0-17103:EG10319	gsiB.AS	5UTR:sRNA:mRNA	AS	motA.5UTR:motR:flhC	gsiB.AS	motility protein A:small RNA MotR:DNA-binding transcriptional dual regulator FlhC	glutathione ABC transporter periplasmic binding protein	1977263	1977297	-	870014	870086	-	9	1713	389	5824615	78.6688	7.79778e-09
Hfq_K31A-FLAG_1	G7070	cpxP.3UTR:G0-16649:fieF.EST5UTR	mRNA	3UTR:sRNA:5UTR	yeeO	cpxP.3UTR:cpxQ:fieF.EST5UTR	FMN/FAD exporter	periplasmic protein CpxP:small regulatory RNA CpxQ:Zn<sup>2+</sup>/Fe<sup>2+</sup>/Cd<sup>2+</sup> exporter	2059056	2059062	-	4106369	4106386	+	9	6	20999	5805712	414.713	4.10667e-13
Hfq_K31A-FLAG_1	EG11980	tRNAnn70.AS	mRNA	AS	rfbX	serU.3UTR.AS	polyisoprenol-linked O16-antigen repeat unit flippase	tRNA-Ser(CGA)	2108487	2108495	-	2043131	2043181	+	9	59	6315	5820343	140.594	7.8697e-11
Hfq_K31A-FLAG_1	G7130	G0-8871	mRNA	sRNA	yegT	arcZ	putative transporter YegT	small regulatory RNA ArcZ	2180024	2180055	+	3350675	3350697	+	9	14	113390	5713313	32.3913	0.000208063
Hfq_K31A-FLAG_1	G0-8867	agp.AS	sRNA	AS	gcvB	agp.AS	small regulatory RNA GcvB	glucose-1-phosphatase	2942840	2942849	+	1066154	1066159	-	9	65069	3	5761645	265.64	4.69638e-10
Hfq_K31A-FLAG_1	G81	EG30098	mRNA	sRNA	uxaC	spf	D-glucoronate/D-galacturonate isomerase	small regulatory RNA Spot 42	3244705	3244731	-	4049930	4049971	+	9	375	2760	5823582	50.6398	3.85386e-07
Hfq_K31A-FLAG_1	G0-8871	IS128.AS	sRNA	AS	arcZ	IS128.AS	small regulatory RNA ArcZ		3350641	3350642	+	2653557	2653578	-	9	101719	6	5724992	84.4236	5.58211e-07
Hfq_K31A-FLAG_1	G0-8871	G7883	sRNA	mRNA	arcZ	tabA	small regulatory RNA ArcZ	DUF386 domain-containing toxin-antitoxin biofilm protein TabA	3350641	3350652	+	4475225	4475289	+	9	101719	34	5724964	14.8982	0.0404264
Hfq_K31A-FLAG_1	EG12219	G0-8871	mRNA	sRNA	yhhS	arcZ	putative transporter YhhS	small regulatory RNA ArcZ	3611217	3611259	-	3350690	3350696	+	9	20	113390	5713307	22.6739	0.00229415
Hfq_K31A-FLAG_1	glmZ.hemY.IGR	G0-8867	IGR	sRNA	glmZ.hemY.IGR	gcvB	small regulatory RNA GlmZ:protein HemY	small regulatory RNA GcvB	3986620	3986636	+	2942824	2942858	+	9	7	228553	5598157	31.4922	0.00159253
Hfq_K31A-FLAG_1	EG11473	EG31115:dicF.dicB.IGR	mRNA	sRNA:IGR	ubiE	dicF:dicF.dicB.IGR	bifunctional 2-octaprenyl-6-methoxy-1,4-benzoquinol methylase and demethylmenaquinone methyltransferase	Qin prophage; small regulatory RNA DicF:Qin prophage; small regulatory RNA DicF:Qin prophage; cell division inhibition protein DicB	4019253	4019274	+	1649407	1649439	+	9	37	1693	5824987	836.91	1.34628e-17
Hfq_K31A-FLAG_1	cpxP.3UTR:G0-16649	EG11612	3UTR:sRNA	mRNA	cpxP.3UTR:cpxQ	proP	periplasmic protein CpxP:small regulatory RNA CpxQ	osmolyte:H<sup>+</sup> symporter ProP	4106329	4106340	+	4330639	4330691	+	9	11886	142	5814689	31.0059	3.39713e-05
Hfq_K31A-FLAG_1	EG10396	motA.5UTR:G0-17103:EG10319	mRNA	5UTR:sRNA:mRNA	glpF	motA.5UTR:motR:flhC	glycerol facilitator	motility protein A:small RNA MotR:DNA-binding transcriptional dual regulator FlhC	4117304	4117367	-	1977208	1977277	-	9	595	2187	5823935	40.2804	2.79085e-06
Hfq_K31A-FLAG_1	EG11284	G0-8863	mRNA	sRNA	fabZ	rprA	3-hydroxy-acyl-[acyl-carrier-protein] dehydratase	small regulatory RNA RprA	202089	202172	+	1770458	1770477	+	9	366	762	5825589	187.995	3.39445e-12
Hfq_K31A-FLAG_1	G6459	G0-8871	mRNA	sRNA	ybjD	arcZ	DUF2813 domain-containing protein YbjD	small regulatory RNA ArcZ	917770	917898	+	3350680	3350697	+	9	28	113390	5713299	16.1956	0.0247562
Hfq_K31A-FLAG_1	ychJ.5UTR	G0-8871	5UTR	sRNA	ychJ.5UTR	arcZ	NTF2-like domain-containing protein YchJ	small regulatory RNA ArcZ	1289094	1289177	-	3350680	3350697	+	9	23	113390	5713304	19.7164	0.00609472
Hfq_K31A-FLAG_1	alx.EST3UTR	G0-8871	3UTR	sRNA	alx.EST3UTR	arcZ	putative membrane-bound redox modulator Alx	small regulatory RNA ArcZ	3239633	3239724	+	3350677	3350697	+	9	4	113390	5713323	113.37	2.17169e-07
Hfq_K31A-FLAG_1	G0-8871	EG10326	sRNA	mRNA	arcZ	folA	small regulatory RNA ArcZ	dihydrofolate reductase	3350641	3350643	+	49840	49933	+	9	101719	32	5724966	15.8294	0.0259191
Hfq_K31A-FLAG_1	EG20091	G0-8866:micA.gshA.IGR	mRNA	sRNA:IGR	gpsA	micA:micA.gshA.IGR	glycerol-3-phosphate dehydrogenase	small regulatory RNA MicA:small regulatory RNA MicA:glutamate&mdash;cysteine ligase	3783005	3783036	-	2814855	2814878	+	9	59	15405	5811253	57.5438	2.20662e-07
Hfq_K31A-FLAG_1	EG11608	cpxP.3UTR:G0-16649:fieF.EST5UTR	mRNA	3UTR:sRNA:5UTR	clsA	cpxP.3UTR:cpxQ:fieF.EST5UTR	cardiolipin synthase A	periplasmic protein CpxP:small regulatory RNA CpxQ:Zn<sup>2+</sup>/Fe<sup>2+</sup>/Cd<sup>2+</sup> exporter	1307263	1307455	-	4106379	4106387	+	9	52	20999	5805666	47.8512	1.22557e-06
Hfq_K31A-FLAG_1	EG11982	G0-8872	mRNA	sRNA	wbbH	ryhB	putative O-antigen polymerase	small regulatory RNA RyhB	2106634	2106871	-	3580922	3580930	-	9	29	1858	5824830	972.931	4.59566e-18
Hfq_K31A-FLAG_1	intS.AS	uhpT.EST3UTR:G0-17104	AS	3UTR:sRNA	intS.AS	uhpT.EST3UTR:uhpU	CPS-53 (KpLE1) prophage; prophage CPS-53 integrase	hexose-6-phosphate:phosphate antiporter:small RNA UhpU	2467184	2467224	-	3845732	3845733	-	9	11	7283	5819423	653.762	1.0119e-15
Hfq_K31A-FLAG_1	yqjA.5UTR:G0-17033:G7609	uhpT.EST3UTR:G0-17104:EG11054	5UTR:mRNA:mRNA	3UTR:sRNA:mRNA	yqjA.5UTR:yqiM:yqjA	uhpT.EST3UTR:uhpU:uhpT	DedA family protein YqjA:protein YqiM:DedA family protein YqjA	hexose-6-phosphate:phosphate antiporter:small RNA UhpU:hexose-6-phosphate:phosphate antiporter	3247709	3247980	+	3845732	3845795	-	9	195	7283	5819239	36.8777	6.90672e-06
Hfq_K31A-FLAG_1	EG11781	ykgH.EST3UTR	mRNA	3UTR	nrfA	ykgH.EST3UTR	cytochrome <i>c</i><sub>552</sub> nitrite reductase	uncharacterized protein YkgH	4287780	4287841	+	324603	324625	-	9	569	1573	5824575	58.5687	1.03559e-07
Hfq_K31A-FLAG_1	EG10787	G0-8878	mRNA	sRNA	ptsG	cyaR	EIIBC<sup>glc</sup> - phosphorylated // glucose-specific PTS enzyme IIBC component	small regulatory RNA CyaR	1159202	1159252	+	2167167	2167200	+	9	249	13600	5812868	15.4488	0.0040248
Hfq_K31A-FLAG_1	brnQ.proY.TU:G6233	cpxP.3UTR:G0-16649:fieF.EST5UTR	TU:mRNA	3UTR:sRNA:5UTR	brnQ.proY.TU:proY	cpxP.3UTR:cpxQ:fieF.EST5UTR	branched chain amino acid transporter BrnQ:putative transporter ProY:putative transporter ProY	periplasmic protein CpxP:small regulatory RNA CpxQ:Zn<sup>2+</sup>/Fe<sup>2+</sup>/Cd<sup>2+</sup> exporter	420920	421254	+	4106353	4106387	+	9	50	20999	5805668	49.7652	8.93813e-07
Hfq_K31A-FLAG_1	EG11631	cpxP.3UTR:G0-16649:fieF.EST5UTR	mRNA	3UTR:sRNA:5UTR	potH	cpxP.3UTR:cpxQ:fieF.EST5UTR	putrescine ABC transporter membrane subunit PotH	periplasmic protein CpxP:small regulatory RNA CpxQ:Zn<sup>2+</sup>/Fe<sup>2+</sup>/Cd<sup>2+</sup> exporter	896630	896935	+	4106355	4106387	+	9	48	20999	5805670	51.8388	6.44095e-07
Hfq_K31A-FLAG_1	G0-10677	G7698:G7699	sRNA	mRNA:mRNA	fnrS	tsaC:yrdD	small regulatory RNA FnrS	L-threonylcarbamoyladenylate synthase:putative DNA topoisomerase	1409130	1409205	+	3431344	3431449	-	9	28886	88	5797743	20.5273	0.00142303
Hfq_K31A-FLAG_1	EG11035	G0-8878	mRNA	sRNA	tsx	cyaR	nucleoside-specific channel-forming protein Tsx	small regulatory RNA CyaR	431173	431219	-	2167195	2167200	+	9	147	13600	5812970	26.1688	0.000147009
Hfq_K31A-FLAG_1	EG11536	G0-17021.AS:G0-10671	mRNA	AS:sRNA	yidE	mgtT.AS:mgrR	putative transport protein YidE	protein MgtT:small regulatory RNA MgrR	3866187	3866260	-	1622818	1622839	-	9	218	4396	5822103	54.6774	2.10985e-07
Hfq_K31A-FLAG_1	EG10213	cpxP.3UTR:G0-16649:fieF.EST5UTR	mRNA	3UTR:sRNA:5UTR	ddlA	cpxP.3UTR:cpxQ:fieF.EST5UTR	D-alanine&mdash;D-alanine ligase A	periplasmic protein CpxP:small regulatory RNA CpxQ:Zn<sup>2+</sup>/Fe<sup>2+</sup>/Cd<sup>2+</sup> exporter	400010	400492	-	4106379	4106387	+	9	61	20999	5805657	40.7911	4.46382e-06
Hfq_K31A-FLAG_1	EG11344	G0-8871	mRNA	sRNA	mnmA	arcZ	tRNA-specific 2-thiouridylase	small regulatory RNA ArcZ	1193089	1193113	-	3350680	3350697	+	9	20	113390	5713307	22.6739	0.00229415
Hfq_K31A-FLAG_1	EG12416	G0-8872	mRNA	sRNA	gatC	ryhB	galactitol-specific PTS enzyme IIC component	small regulatory RNA RyhB	2173178	2173298	-	3580922	3580923	-	9	1081	1858	5823778	26.0961	0.000120751
Hfq_K31A-FLAG_1	EG12414	hupB.5UTR:EG10467	mRNA	5UTR:mRNA	gatA	hupB.5UTR:hupB	galactitol-specific PTS enzyme IIA component	DNA-binding protein HU-&beta;:DNA-binding protein HU-&beta;	2174678	2174757	-	461380	461491	+	9	2035	487	5824195	52.8914	2.56997e-07
Hfq_K31A-FLAG_1	EG12419	glpX.fpr.IGR	mRNA	IGR	gatY	glpX.fpr.IGR	tagatose-1,6-bisphosphate aldolase 2	fructose-1,6-bisphosphatase 2:flavodoxin/ferredoxin-NADP<sup>+</sup> reductase	2176621	2176764	-	4114520	4114526	-	9	1570	2189	5822958	15.249	0.0119879
Hfq_K31A-FLAG_1	loiP.tktA.IGR	EG30098	IGR	sRNA	loiP.tktA.IGR	spf	metalloprotease LoiP:transketolase 1	small regulatory RNA Spot 42	3081679	3081712	-	4049960	4050006	+	9	130	10902	5815685	36.9312	7.56238e-06
Hfq_K31A-FLAG_1	hrpB.EST3UTR	G0-8866:micA.gshA.IGR	3UTR	sRNA:IGR	hrpB.EST3UTR	micA:micA.gshA.IGR	RNA-dependent NTPase HrpB	small regulatory RNA MicA:small regulatory RNA MicA:glutamate&mdash;cysteine ligase	164541	164546	+	2814837	2814877	+	8	11	15406	5811301	274.335	1.43539e-10
Hfq_K31A-FLAG_1	EG11798	G0-16649:fieF.EST5UTR	mRNA	sRNA:5UTR	hofC	cpxQ:fieF.EST5UTR	inner membrane protein HofC	small regulatory RNA CpxQ:Zn<sup>2+</sup>/Fe<sup>2+</sup>/Cd<sup>2+</sup> exporter	114546	114553	-	4106385	4106387	+	8	1	21000	5805717	2211.7	2.08259e-13
Hfq_K31A-FLAG_1	EG10305	G0-17102	mRNA	sRNA	fhuD	fliX	iron(III) hydroxamate ABC transporter periplasmic binding protein	small RNA FliX	170611	170698	+	2001912	2001919	-	8	5	15077	5811636	616.742	2.08637e-12
Hfq_K31A-FLAG_1	G6384	cpxP.3UTR:G0-16649:fieF.EST5UTR	mRNA	3UTR:sRNA:5UTR	abrB	cpxP.3UTR:cpxQ:fieF.EST5UTR	putative regulator	periplasmic protein CpxP:small regulatory RNA CpxQ:Zn<sup>2+</sup>/Fe<sup>2+</sup>/Cd<sup>2+</sup> exporter	747087	747098	-	4106367	4106387	+	8	10	21000	5805708	221.17	9.83738e-10
Hfq_K31A-FLAG_1	EG12117	ykgH.EST3UTR	mRNA	3UTR	ompX	ykgH.EST3UTR	outer membrane protein X	uncharacterized protein YkgH	850456	850497	+	324603	324625	-	8	940	1574	5824204	31.4915	0.000296067
Hfq_K31A-FLAG_1	EG10613	cpxP.3UTR:G0-16649:fieF.EST5UTR	mRNA	3UTR:sRNA:5UTR	msbA	cpxP.3UTR:cpxQ:fieF.EST5UTR	ATP-binding lipopolysaccharide transport protein	periplasmic protein CpxP:small regulatory RNA CpxQ:Zn<sup>2+</sup>/Fe<sup>2+</sup>/Cd<sup>2+</sup> exporter	968243	968255	+	4106379	4106387	+	8	11	21000	5805707	201.063	1.69374e-09
Hfq_K31A-FLAG_1	rmf.5UTR	dicF.dicB.IGR	5UTR	IGR	rmf.5UTR	dicF.dicB.IGR	ribosome modulation factor	Qin prophage; small regulatory RNA DicF:Qin prophage; cell division inhibition protein DicB	1015660	1015672	+	1649439	1649440	+	8	364	1694	5824660	75.5694	3.25728e-07
Hfq_K31A-FLAG_1	EG11619	uhpT.EST3UTR:G0-17104	mRNA	3UTR:sRNA	mfd	uhpT.EST3UTR:uhpU	transcription-repair coupling factor	hexose-6-phosphate:phosphate antiporter:small RNA UhpU	1171310	1171316	-	3845732	3845751	-	8	9	7284	5819425	710.162	1.17436e-13
Hfq_K31A-FLAG_1	EG10750	ibpB.EST3UTR	mRNA	3UTR	potB	ibpB.EST3UTR	spermidine preferential ABC transporter membrane subunit PotB	small heat shock protein IbpB	1183852	1183853	-	3866426	3866467	-	8	3	262	5826453	59302.3	2.57121e-27
Hfq_K31A-FLAG_1	EG11025	G0-8871	mRNA	sRNA	trpB	arcZ	tryptophan synthase subunit &beta;	small regulatory RNA ArcZ	1317247	1317257	-	3350696	3350697	+	8	15	113391	5713312	26.8725	0.00632415
Hfq_K31A-FLAG_1	G6660	uhpT.EST3UTR:G0-17104	mRNA	3UTR:sRNA	tpx	uhpT.EST3UTR:uhpU	lipid hydroperoxide peroxidase	hexose-6-phosphate:phosphate antiporter:small RNA UhpU	1388711	1388785	-	3845732	3845739	-	8	293	7284	5819141	21.8128	0.00536347
Hfq_K31A-FLAG_1	G0-10677	G7327	sRNA	mRNA	fnrS	trmJ	small regulatory RNA FnrS	tRNA Cm32/Um32 methyltransferase	1409128	1409135	+	2663309	2663316	-	8	21475	4	5805239	540.651	1.3563e-11
Hfq_K31A-FLAG_1	flhD.5UTR	secF.EST3UTR	5UTR	3UTR	flhD.5UTR	secF.EST3UTR	DNA-binding transcriptional dual regulator FlhD	Sec translocon accessory complex subunit SecF	1978277	1978280	-	430528	430528	+	8	114	25	5826579	16355.3	3.30129e-25
Hfq_K31A-FLAG_1	fruB.5UTR	uhpT.EST3UTR:G0-17104	5UTR	3UTR:sRNA	fruB.5UTR	uhpT.EST3UTR:uhpU	FruB - his299 phosphorylated // fructose-specific PTS multiphosphoryl transfer protein FruB	hexose-6-phosphate:phosphate antiporter:small RNA UhpU	2263507	2263568	-	3845732	3845749	-	8	27	7284	5819407	236.72	1.11444e-10
Hfq_K31A-FLAG_1	EG12036	G0-8871	mRNA	sRNA	yeiQ	arcZ	putative oxidoreductase YeiQ	small regulatory RNA ArcZ	2267337	2267397	+	3350679	3350698	+	8	19	113391	5713308	21.2151	0.0267113
Hfq_K31A-FLAG_1	ompC.5UTR	ybiE.ybiC.IGR	5UTR	IGR	ompC.5UTR	ybiE.ybiC.IGR	outer membrane porin C	protein YbiE	2312822	2312848	-	837436	837443	-	8	151	309	5826258	998.951	4.80749e-16
Hfq_K31A-FLAG_1	EG10370	G0-17102	mRNA	sRNA	ispG	fliX	(<em>E</em>)-4-hydroxy-3-methylbut-2-enyl-diphosphate synthase (flavodoxin)	small RNA FliX	2641246	2641280	-	2001912	2001915	-	8	66	15077	5811575	46.7224	2.12338e-05
Hfq_K31A-FLAG_1	G7405	G0-9382	mRNA	sRNA	ygaZ	chiX	L-valine exporter, YgaZ component	small regulatory RNA ChiX	2809839	2809856	+	507282	507287	+	8	24	97701	5728993	19.546	0.0373578
Hfq_K31A-FLAG_1	G0-8866	cysB.5UTR	sRNA	5UTR	micA	cysB.5UTR	small regulatory RNA MicA	DNA-binding transcriptional dual regulator CysB	2814801	2814818	+	1333802	1333849	+	8	11481	62	5815175	65.3554	1.57135e-06
Hfq_K31A-FLAG_1	mutS.5UTR	G0-8871	5UTR	sRNA	mutS.5UTR	arcZ	DNA mismatch repair protein MutS	small regulatory RNA ArcZ	2857023	2857053	+	3350680	3350697	+	8	3	113391	5713324	134.363	2.62287e-06
Hfq_K31A-FLAG_1	serA.5UTR	G0-16649:fieF.EST5UTR	5UTR	sRNA:5UTR	serA.5UTR	cpxQ:fieF.EST5UTR	phosphoglycerate dehydrogenase	small regulatory RNA CpxQ:Zn<sup>2+</sup>/Fe<sup>2+</sup>/Cd<sup>2+</sup> exporter	3058442	3058456	-	4106385	4106387	+	8	46	21000	5805672	48.0801	2.08419e-05
Hfq_K31A-FLAG_1	yghZ.EST5UTR	G0-16649:fieF.EST5UTR	5UTR	sRNA:5UTR	yghZ.EST5UTR	cpxQ:fieF.EST5UTR		small regulatory RNA CpxQ:Zn<sup>2+</sup>/Fe<sup>2+</sup>/Cd<sup>2+</sup> exporter	3147860	3147870	+	4106384	4106387	+	8	74	21000	5805644	29.8875	0.000652741
Hfq_K31A-FLAG_1	ygiM.cca.TU	cpxP.3UTR:G0-16649:fieF.EST5UTR	TU	3UTR:sRNA:5UTR	ygiM.cca.TU	cpxP.3UTR:cpxQ:fieF.EST5UTR	putative signal transduction protein (SH3 domain):fused CCA tRNA nucleotidyltransferase/phosphohydrolase	periplasmic protein CpxP:small regulatory RNA CpxQ:Zn<sup>2+</sup>/Fe<sup>2+</sup>/Cd<sup>2+</sup> exporter	3201869	3201892	+	4106367	4106387	+	8	30	21000	5805688	73.723	1.03113e-06
Hfq_K31A-FLAG_1	G7652	G0-8871	mRNA	sRNA	yhbU	arcZ		small regulatory RNA ArcZ	3301879	3301887	+	3350680	3350697	+	8	8	113391	5713319	50.386	0.000187509
Hfq_K31A-FLAG_1	G0-8871	G7145	sRNA	mRNA	arcZ	preT	small regulatory RNA ArcZ	dihydropyrimidine dehydrogenase (NAD<sup>+</sup>) subunit PreT	3350641	3350642	+	2234419	2234489	+	8	101720	14	5724984	32.161	0.00180523
Hfq_K31A-FLAG_1	G0-8871	nanE.nanT.TU	sRNA	TU	arcZ	nanE.nanT.TU	small regulatory RNA ArcZ	probable <i>N</i>-acetylmannosamine-6-phosphate 2-epimerase:<i>N</i>-acetylneuraminate:H<sup>+</sup> symporter	3350641	3350652	+	3371021	3371049	-	8	101720	14	5724984	32.161	0.00180523
Hfq_K31A-FLAG_1	G7676	G0-8871	mRNA	sRNA	nanK	arcZ	<i>N</i>-acetylmannosamine kinase	small regulatory RNA ArcZ	3369512	3369576	-	3350680	3350697	+	8	12	113391	5713315	33.5906	0.00171184
Hfq_K31A-FLAG_1	EG12232	ykgH.EST3UTR	mRNA	3UTR	dtpB	ykgH.EST3UTR	dipeptide/tripeptide:H<sup>+</sup> symporter DtpB	uncharacterized protein YkgH	3640969	3640992	+	324603	324607	-	8	339	1574	5824805	87.3307	1.04637e-07
Hfq_K31A-FLAG_1	uhpT.EST3UTR:G0-17104	lgoD.EST3UTR	3UTR:sRNA	3UTR	uhpT.EST3UTR:uhpU	lgoD.EST3UTR	hexose-6-phosphate:phosphate antiporter:small RNA UhpU	L-galactonate oxidoreductase	3845771	3845772	-	4597071	4597074	+	8	3066	509	5823143	29.8509	0.000457541
Hfq_K31A-FLAG_1	EG11295	cpxP.3UTR:G0-16649:fieF.EST5UTR	mRNA	3UTR:sRNA:5UTR	wzzE	cpxP.3UTR:cpxQ:fieF.EST5UTR	enterobacterial common antigen polysaccharide co-polymerase	periplasmic protein CpxP:small regulatory RNA CpxQ:Zn<sup>2+</sup>/Fe<sup>2+</sup>/Cd<sup>2+</sup> exporter	3969950	3969984	+	4106369	4106387	+	8	44	21000	5805674	50.2656	1.51712e-05
Hfq_K31A-FLAG_1	tRNAnn173:rrlA.rrfA.TU	tRNAnn7:alaV.rrlH.TU	IGR:TU	IGR:TU	rrlA.rrfA.IGR:rrlA.rrfA.TU	alaV.rrlH.IGR:alaV.rrlH.TU	23S ribosomal RNA:5S ribosomal RNA:23S ribosomal RNA:5S ribosomal RNA	tRNA-Ala(UGC):23S ribosomal RNA:tRNA-Ala(UGC):23S ribosomal RNA	4040431	4040432	+	225712	225716	+	8	0	427	5826291	#NUM!	7.36298e-28
Hfq_K31A-FLAG_1	cpxP.3UTR	G7028	3UTR	mRNA	cpxP.3UTR	flhB	periplasmic protein CpxP	flagellar biosynthesis protein FlhB	4106329	4106332	+	1965561	1965591	-	8	11887	98	5814733	39.932	6.18567e-05
Hfq_K31A-FLAG_1	cpxP.3UTR:G0-16649	EG10578	3UTR:sRNA	mRNA	cpxP.3UTR:cpxQ	melB	periplasmic protein CpxP:small regulatory RNA CpxQ	melibiose:H<sup>+</sup>/Na<sup>+</sup>/Li<sup>+</sup> symporter	4106329	4106330	+	4343535	4343596	+	8	11887	59	5814772	66.3282	1.43574e-06
Hfq_K31A-FLAG_1	cpxP.3UTR:G0-16649	dtpB.EST5UTR	3UTR:sRNA	5UTR	cpxP.3UTR:cpxQ	dtpB.EST5UTR	periplasmic protein CpxP:small regulatory RNA CpxQ	dipeptide/tripeptide:H<sup>+</sup> symporter DtpB	4106330	4106343	+	3640853	3640858	+	8	11887	89	5814742	43.9702	3.01295e-05
Hfq_K31A-FLAG_1	dcuA.5UTR:G0-17100:aspA.3UTR	G0-10677	5UTR:sRNA:3UTR	sRNA	dcuA.5UTR:aspX:aspA.3UTR	fnrS	C4-dicarboxylate transporter DcuA:small regulatory RNA AspX:aspartate ammonia-lyase	small regulatory RNA FnrS	4366842	4366847	-	1409217	1409247	+	8	67	35103	5791548	19.7	0.0166614
Hfq_K31A-FLAG_1	EG11502	sucD.EST3UTR:G0-17009	mRNA	3UTR:sRNA	rcsF	sucD.EST3UTR:sdhX	sensor lipoprotein RcsF	succinyl-CoA synthetase subunit &alpha;:small regulatory RNA SdhX	219935	220007	-	765133	765149	+	8	30	2004	5824684	775.074	7.86294e-15
Hfq_K31A-FLAG_1	EG10642	fadA.fre.IGR	mRNA	IGR	narK	fadA.fre.IGR	nitrate:nitrite antiporter NarK	3-ketoacyl-CoA thiolase:NAD(P)H-flavin reductase	1279129	1279295	+	4027234	4027252	-	8	826	312	5825580	180.84	3.32864e-10
Hfq_K31A-FLAG_1	EG10880	fadA.fre.IGR	mRNA	IGR	rplS	fadA.fre.IGR	50S ribosomal subunit protein L19	3-ketoacyl-CoA thiolase:NAD(P)H-flavin reductase	2744277	2744341	-	4027233	4027254	-	8	544	312	5825862	274.598	1.22116e-11
Hfq_K31A-FLAG_1	exuT.5UTR	lgoD.EST3UTR	5UTR	3UTR	exuT.5UTR	lgoD.EST3UTR	hexuronate transporter	L-galactonate oxidoreductase	3245051	3245132	+	4597071	4597074	+	8	1292	509	5824917	70.8597	5.30458e-07
Hfq_K31A-FLAG_1	pck.5UTR	G6586	5UTR	mRNA	pck.5UTR	ymfH	phosphoenolpyruvate carboxykinase (ATP)	e14 prophage; putative protein YmfH	3532794	3532798	+	1201195	1201201	-	8	2948	300	5823470	52.6773	5.66624e-06
Hfq_K31A-FLAG_1	G7840	G0-8868	mRNA	sRNA	mscM	omrA	miniconductance mechanosensitive channel MscM	small regulatory RNA OmrA	4386624	4386636	-	2976102	2976304	-	8	19	40424	5786275	60.2693	8.63211e-06
Hfq_K31A-FLAG_1	yjeT.EST3UTR	ybiC.AS:ybiE.ybiC.IGR	3UTR	AS:IGR	yjeT.EST3UTR	ybiC.AS:ybiE.ybiC.IGR	DUF2065 domain-containing protein YjeT	:protein YbiE	4404660	4404707	+	837435	837455	-	8	304	309	5826105	496.177	1.14621e-13
Hfq_K31A-FLAG_1	EG10222	EG11545:G0-17101:flgL.EST3UTR	mRNA	mRNA:sRNA:3UTR	deoD	flgL:flgO:flgL.EST3UTR	purine nucleoside phosphorylase	flagellar hook-filament junction protein 2:small RNA FlgO:flagellar hook-filament junction protein 2	4620898	4620982	+	1140984	1141000	+	8	209	724	5825785	308.006	5.08292e-12
Hfq_K31A-FLAG_1	EG11001	G0-8878	mRNA	sRNA	thrS	cyaR	threonine&mdash;tRNA ligase	small regulatory RNA CyaR	1801310	1801333	-	2167163	2167199	+	8	155	13601	5812962	22.059	0.00541558
Hfq_K31A-FLAG_1	G0-10700	G0-8882	other-ncRNA	sRNA	G0-10700	omrB		small regulatory RNA OmrB	2277956	2278271	-	2976304	2976337	-	8	168	3059	5823491	90.6535	8.53973e-08
Hfq_K31A-FLAG_1	EG12142	EG30098	mRNA	sRNA	sdaC	spf	L-serine:H+ symporter SdaC	small regulatory RNA Spot 42	2929473	2929501	+	4049973	4049987	+	8	79	2761	5823878	213.604	1.18483e-10
Hfq_K31A-FLAG_1	G0-8867	EG11188	sRNA	mRNA	gcvB	htrL	small regulatory RNA GcvB	protein HtrL	2942713	2942845	+	3792937	3792976	-	8	224930	3	5601785	66.4122	0.000596647
Hfq_K31A-FLAG_1	G7405	G0-8878	mRNA	sRNA	ygaZ	cyaR	L-valine exporter, YgaZ component	small regulatory RNA CyaR	2809916	2809940	+	2167154	2167200	+	8	72	13601	5813045	47.4887	1.79596e-05
Hfq_K31A-FLAG_1	exbB.5UTR	G0-8878	5UTR	sRNA	exbB.5UTR	cyaR	Ton complex subunit ExbB	small regulatory RNA CyaR	3152001	3152047	-	2167156	2167200	+	8	34	13601	5813083	100.565	7.91241e-08
Hfq_K31A-FLAG_1	G0-17104:EG11054	EG11246	sRNA:mRNA	mRNA	uhpU:uhpT	uspE	small RNA UhpU:hexose-6-phosphate:phosphate antiporter	universal stress protein E	3845778	3845790	-	1398118	1398215	-	8	3066	801	5822851	18.968	0.0146403
Hfq_K31A-FLAG_1	EG12738	G0-8878	mRNA	sRNA	exuT	cyaR	hexuronate transporter	small regulatory RNA CyaR	3246407	3246472	+	2167192	2167199	+	8	110	13601	5813007	31.0833	0.000418906
Hfq_K31A-FLAG_1	EG10739	G0-8871	mRNA	sRNA	pldB	arcZ	lysophospholipase L2	small regulatory RNA ArcZ	4009507	4009695	+	3350680	3350697	+	8	20	113391	5713307	20.1544	0.0367518
Hfq_K31A-FLAG_1	EG12230	G0-8878	mRNA	sRNA	pitA	cyaR	metal phosphate:H<sup>+</sup> symporter PitA	small regulatory RNA CyaR	3637772	3637876	+	2167156	2167200	+	8	100	13601	5813017	34.1917	0.000205806
Hfq_K31A-FLAG_1	EG10288	G0-17102	mRNA	sRNA	fecC	fliX	ferric citrate ABC transporter membrane subunit FecC	small RNA FliX	4513205	4513349	-	2001912	2002056	-	8	36	23886	5802796	53.986	1.01058e-05
Hfq_K31A-FLAG_1	mepH.AS	G0-8878	AS	sRNA	mepH.AS	cyaR	peptidoglycan endopeptidase/peptidoglycan L,D-carboxypeptidase MepH	small regulatory RNA CyaR	1734497	1734666	-	2167146	2167200	+	8	92	13601	5813025	37.1649	0.000110612
Hfq_K31A-FLAG_1	EG10604	G0-8878	mRNA	sRNA	mraY	cyaR	phospho-N-acetylmuramoyl-pentapeptide-transferase	small regulatory RNA CyaR	96152	96276	+	2167149	2167200	+	8	43	13601	5813074	79.5164	4.1897e-07
Hfq_K31A-FLAG_1	yaiZ.5UTR	uhpT.EST3UTR:G0-17104:EG11054	5UTR	3UTR:sRNA:mRNA	yaiZ.5UTR	uhpT.EST3UTR:uhpU:uhpT	DUF2754 domain-containing protein YaiZ	hexose-6-phosphate:phosphate antiporter:small RNA UhpU:hexose-6-phosphate:phosphate antiporter	399571	399828	+	3845732	3845809	-	8	162	8037	5818519	35.7514	0.000128591
Hfq_K31A-FLAG_1	G7010	G0-8878	mRNA	sRNA	yebW	cyaR	DUF1482 domain-containing protein YebW	small regulatory RNA CyaR	1922143	1922249	+	2167197	2167200	+	8	34	13601	5813083	100.565	7.91241e-08
Hfq_K31A-FLAG_1	hupB.5UTR	EG12414	5UTR	mRNA	hupB.5UTR	gatA	DNA-binding protein HU-&beta;	galactitol-specific PTS enzyme IIA component	461350	461352	+	2174660	2174735	-	8	550	1926	5824242	43.9856	2.22921e-05
Hfq_K31A-FLAG_1	EG11408	cpxP.3UTR:G0-16649:fieF.EST5UTR	mRNA	3UTR:sRNA:5UTR	dadX	cpxP.3UTR:cpxQ:fieF.EST5UTR	alanine racemase 2	periplasmic protein CpxP:small regulatory RNA CpxQ:Zn<sup>2+</sup>/Fe<sup>2+</sup>/Cd<sup>2+</sup> exporter	1239738	1239951	+	4106352	4106385	+	8	49	21000	5805669	45.1364	3.27835e-05
Hfq_K31A-FLAG_1	EG10147	cpxP.3UTR:G0-16649:fieF.EST5UTR	mRNA	3UTR:sRNA:5UTR	cheB	cpxP.3UTR:cpxQ:fieF.EST5UTR	CheB-P<SUP>asp</SUP> // protein-glutamate methylesterase/protein glutamine deamidase	periplasmic protein CpxP:small regulatory RNA CpxQ:Zn<sup>2+</sup>/Fe<sup>2+</sup>/Cd<sup>2+</sup> exporter	1967403	1967562	-	4106363	4106387	+	8	119	21000	5805599	18.5854	0.0212588
Hfq_K31A-FLAG_1	EG11419	cpxP.3UTR:G0-16649:fieF.EST5UTR	mRNA	3UTR:sRNA:5UTR	bcr	cpxP.3UTR:cpxQ:fieF.EST5UTR	multidrug efflux pump Bcr	periplasmic protein CpxP:small regulatory RNA CpxQ:Zn<sup>2+</sup>/Fe<sup>2+</sup>/Cd<sup>2+</sup> exporter	2278602	2278990	-	4106369	4106387	+	8	39	21000	5805679	56.7099	6.44184e-06
Hfq_K31A-FLAG_1	G7172	G0-16649:fieF.EST5UTR	mRNA	sRNA:5UTR	pmrD	cpxQ:fieF.EST5UTR	signal transduction protein PmrD	small regulatory RNA CpxQ:Zn<sup>2+</sup>/Fe<sup>2+</sup>/Cd<sup>2+</sup> exporter	2373304	2373467	-	4106380	4106387	+	8	46	21000	5805672	48.0801	2.08419e-05
Hfq_K31A-FLAG_1	EG11271:pheL.pheA.TU:EG10707	G0-8867	mRNA:TU:mRNA	sRNA	pheL:pheL.pheA.TU:pheA	gcvB	<i>phe</i> operon leader peptide:<i>phe</i> operon leader peptide:fused chorismate mutase/prephenate dehydratase:fused chorismate mutase/prephenate dehydratase	small regulatory RNA GcvB	2737628	2737745	+	2942724	2942777	+	8	61	43415	5783242	17.47	0.043194
Hfq_K31A-FLAG_1	EG11023	EG11153:rimM.rpsP.TU:EG10915	mRNA	mRNA:TU:mRNA	trmD	rimM:rimM.rpsP.TU:rpsP	tRNA m<sup>1</sup>G37 methyltransferase	ribosome maturation factor RimM:ribosome maturation factor RimM:30S ribosomal subunit protein S16:30S ribosomal subunit protein S16	2744639	2744739	-	2745899	2745988	-	8	795	766	5825157	76.5247	2.87149e-07
Hfq_K31A-FLAG_1	yghJ.EST5UTR	uhpT.EST3UTR:G0-17104	5UTR	3UTR:sRNA	yghJ.EST5UTR	uhpT.EST3UTR:uhpU	putative lipoprotein YghJ	hexose-6-phosphate:phosphate antiporter:small RNA UhpU	3119140	3119214	-	3845733	3845751	-	8	6	7284	5819428	1065.24	1.45553e-14
Hfq_K31A-FLAG_1	G7609	cpxP.3UTR:G0-16649:fieF.EST5UTR	mRNA	3UTR:sRNA:5UTR	yqjA	cpxP.3UTR:cpxQ:fieF.EST5UTR	DedA family protein YqjA	periplasmic protein CpxP:small regulatory RNA CpxQ:Zn<sup>2+</sup>/Fe<sup>2+</sup>/Cd<sup>2+</sup> exporter	3248241	3248378	+	4106365	4106387	+	8	78	21000	5805640	28.3548	0.000959396
Hfq_K31A-FLAG_1	EG12760	EG10016	mRNA	mRNA	garP	garL	galactarate/D-glucarate transporter GarP	&alpha;-dehydro-&beta;-deoxy-<i>D</i>-glucarate aldolase	3274311	3274450	-	3272801	3273085	-	8	567	604	5825547	136.084	3.0847e-09
Hfq_K31A-FLAG_1	rplU.5UTR	dicF.dicB.IGR	5UTR	IGR	rplU.5UTR	dicF.dicB.IGR	50S ribosomal subunit protein L21	Qin prophage; small regulatory RNA DicF:Qin prophage; cell division inhibition protein DicB	3333485	3333502	-	1649438	1649439	+	8	181	1694	5824843	151.979	1.40745e-09
Hfq_K31A-FLAG_1	EG12322	G0-8866:micA.gshA.IGR	mRNA	sRNA:IGR	yadI	micA:micA.gshA.IGR	putative PTS enzyme IIA component YadI	small regulatory RNA MicA:small regulatory RNA MicA:glutamate&mdash;cysteine ligase	144864	144901	+	2814873	2814877	+	7	39	15407	5811273	67.6997	3.6045e-05
Hfq_K31A-FLAG_1	tig.5UTR	G0-8866	5UTR	sRNA	tig.5UTR	micA	trigger factor	small regulatory RNA MicA	455094	455114	+	2814829	2814877	+	7	78	15407	5811234	33.8496	0.00303741
Hfq_K31A-FLAG_1	phoP.5UTR	G0-8866:micA.gshA.IGR	5UTR	sRNA:IGR	phoP.5UTR	micA:micA.gshA.IGR	DNA-binding transcriptional dual regulator PhoP-phosphorylated // DNA-binding transcriptional dual regulator PhoP	small regulatory RNA MicA:small regulatory RNA MicA:glutamate&mdash;cysteine ligase	1190466	1190476	-	2814840	2814877	+	7	33	15407	5811279	80.0088	1.27306e-05
Hfq_K31A-FLAG_1	EG12867	G0-16649:fieF.EST5UTR	mRNA	sRNA:5UTR	ampH	cpxQ:fieF.EST5UTR	peptidoglycan DD-carboxypeptidase/peptidoglycan DD-endopeptidase	small regulatory RNA CpxQ:Zn<sup>2+</sup>/Fe<sup>2+</sup>/Cd<sup>2+</sup> exporter	396121	396163	-	4106380	4106386	+	7	19	21001	5805699	101.85	3.99007e-06
Hfq_K31A-FLAG_1	hokE.sokE.IGR	G0-16649:fieF.EST5UTR	IGR	sRNA:5UTR	hokE.sokE.IGR	cpxQ:fieF.EST5UTR	protein HokE:small RNA SokE	small regulatory RNA CpxQ:Zn<sup>2+</sup>/Fe<sup>2+</sup>/Cd<sup>2+</sup> exporter	607792	607793	-	4106384	4106387	+	7	51	21001	5805667	37.9437	0.00164878
Hfq_K31A-FLAG_1	insH-3.lnt.IGR	G0-8871	IGR	sRNA	insH-3.lnt.IGR	arcZ	apolipoprotein <i>N</i>-acyltransferase	small regulatory RNA ArcZ	689085	689098	+	3350675	3350697	+	7	1	113392	5713326	352.699	6.76855e-06
Hfq_K31A-FLAG_1	G6428	G0-16649:fieF.EST5UTR	mRNA	sRNA:5UTR	fsaA	cpxQ:fieF.EST5UTR	fructose-6-phosphate aldolase 1	small regulatory RNA CpxQ:Zn<sup>2+</sup>/Fe<sup>2+</sup>/Cd<sup>2+</sup> exporter	864259	864267	+	4106380	4106387	+	7	8	21001	5805710	241.893	4.04125e-08
Hfq_K31A-FLAG_1	EG10426	G0-8871	mRNA	sRNA	helD	arcZ	DNA helicase IV	small regulatory RNA ArcZ	1024763	1024796	+	3350662	3350697	+	7	10	113392	5713317	35.2699	0.0141008
Hfq_K31A-FLAG_1	EG11826	uhpT.EST3UTR:G0-17104	mRNA	3UTR:sRNA	etk	uhpT.EST3UTR:uhpU	protein-tyrosine kinase Etk	hexose-6-phosphate:phosphate antiporter:small RNA UhpU	1042852	1042898	-	3845731	3845738	-	7	2	7285	5819432	2795.88	1.40187e-13
Hfq_K31A-FLAG_1	putP.3UTR	ykgH.EST3UTR	3UTR	3UTR	putP.3UTR	ykgH.EST3UTR	proline:Na<sup>+</sup> symporter	uncharacterized protein YkgH	1080833	1080886	+	324603	324613	-	7	70	1575	5825074	369.846	2.06654e-10
Hfq_K31A-FLAG_1	EG11549	G0-10677	mRNA	sRNA	pepT	fnrS	peptidase T	small regulatory RNA FnrS	1187045	1187059	+	1409209	1409242	+	7	42	35104	5791573	27.4972	0.0161539
Hfq_K31A-FLAG_1	G0-10677	G7014	sRNA	mRNA	fnrS	yobA	small regulatory RNA FnrS	copper-binding protein	1409129	1409134	+	1924908	1924970	-	7	21476	22	5805221	86.0084	1.095e-05
Hfq_K31A-FLAG_1	G0-10677	EG11435:marR.marA.TU:EG11434	sRNA	mRNA:TU:mRNA	fnrS	marR:marR.marA.TU:marA	small regulatory RNA FnrS	DNA-binding transcriptional repressor MarR:DNA-binding transcriptional repressor MarR:DNA-binding transcriptional dual regulator MarA:DNA-binding transcriptional dual regulator MarA	1409131	1409134	+	1619517	1619588	+	7	21476	14	5805229	135.156	8.37127e-07
Hfq_K31A-FLAG_1	yecM.EST5UTR	cpxP.3UTR:G0-16649:fieF.EST5UTR	5UTR	3UTR:sRNA:5UTR	yecM.EST5UTR	cpxP.3UTR:cpxQ:fieF.EST5UTR	putative metal-binding enzyme YecM	periplasmic protein CpxP:small regulatory RNA CpxQ:Zn<sup>2+</sup>/Fe<sup>2+</sup>/Cd<sup>2+</sup> exporter	1959865	1959871	-	4106353	4106387	+	7	12	21001	5805706	161.262	3.12471e-07
Hfq_K31A-FLAG_1	cirA.lysP.IGR	G0-8871	IGR	sRNA	cirA.lysP.IGR	arcZ	iron-catecholate outer membrane transporter CirA:lysine:H+ symporter	small regulatory RNA ArcZ	2246980	2246984	+	3350695	3350697	+	7	1	113392	5713326	352.699	6.76855e-06
Hfq_K31A-FLAG_1	G7202	G0-16601	mRNA	sRNA	smrB	micL	ribosome rescue factor SmrB	small regulatory RNA MicL-S	2449153	2449160	+	1958458	1958466	-	7	27	7654	5819038	197.105	2.87579e-08
Hfq_K31A-FLAG_1	pdxK.5UTR	cpxP.3UTR:G0-16649:fieF.EST5UTR	5UTR	3UTR:sRNA:5UTR	pdxK.5UTR	cpxP.3UTR:cpxQ:fieF.EST5UTR	pyridoxine/pyridoxal/pyridoxamine kinase	periplasmic protein CpxP:small regulatory RNA CpxQ:Zn<sup>2+</sup>/Fe<sup>2+</sup>/Cd<sup>2+</sup> exporter	2537270	2537285	-	4106358	4106387	+	7	10	21001	5805708	193.514	1.21367e-07
Hfq_K31A-FLAG_1	tRNAnn97:rrfG.rrlG.TU	tRNAnn139:rrlD.alaU.TU	IGR:TU	IGR:TU	rrlG.rrfG.IGR:rrfG.rrlG.TU	alaU.rrlD.IGR:rrlD.alaU.TU	23S ribosomal RNA:5S ribosomal RNA:5S ribosomal RNA:23S ribosomal RNA	tRNA-Ala(UGC):23S ribosomal RNA:23S ribosomal RNA:tRNA-Ala(UGC)	2726261	2726273	-	3426824	3426834	-	7	35	8	5826676	145667	3.12361e-27
Hfq_K31A-FLAG_1	rrlG.AS	G0-17101:flgL.EST3UTR	AS	sRNA:3UTR	rrlG.AS	flgO:flgL.EST3UTR	23S ribosomal RNA	small RNA FlgO:flagellar hook-filament junction protein 2	2727933	2727959	+	1141056	1141064	+	7	2	150157	5676560	132.315	0.000211386
Hfq_K31A-FLAG_1	G0-8866	asnS.EST3UTR	sRNA	3UTR	micA	asnS.EST3UTR	small regulatory RNA MicA	asparagine&mdash;tRNA ligase	2814801	2814822	+	987543	987579	-	7	11482	99	5815138	35.8101	0.00193473
Hfq_K31A-FLAG_1	G0-8866	EG10931	sRNA	mRNA	micA	sdhA	small regulatory RNA MicA	succinate:quinone oxidoreductase, FAD binding protein	2814801	2814815	+	756767	756793	+	7	11482	63	5815174	56.2733	0.000101256
Hfq_K31A-FLAG_1	G8210	EG30098	mRNA	sRNA	srlA	spf	sorbitol-specific PTS enzyme IIC<sub>2</sub> component	small regulatory RNA Spot 42	2826024	2826050	+	4050002	4050007	+	7	264	8135	5818320	18.9642	0.0401972
Hfq_K31A-FLAG_1	cysJ.5UTR	G0-8872	5UTR	sRNA	cysJ.5UTR	ryhB	sulfite reductase, flavoprotein subunit	small regulatory RNA RyhB	2891906	2891954	-	3580923	3580925	-	7	193	1860	5824666	113.579	6.04047e-07
Hfq_K31A-FLAG_1	G0-8867	yghA.AS	sRNA	AS	gcvB	yghA.AS	small regulatory RNA GcvB	NADP<sup>+</sup>-dependent aldehyde reductase	2942696	2942697	+	3150545	3150548	-	7	89693	17	5737009	26.3376	0.0458554
Hfq_K31A-FLAG_1	metK.galP.IGR	G0-10677	IGR	sRNA	metK.galP.IGR	fnrS	methionine adenosyltransferase:galactose:H<sup>+</sup> symporter	small regulatory RNA FnrS	3088184	3088197	+	1409243	1409249	+	7	2	35104	5791613	577.445	8.36055e-09
Hfq_K31A-FLAG_1	EG12760	G0-8872	mRNA	sRNA	garP	ryhB	galactarate/D-glucarate transporter GarP	small regulatory RNA RyhB	3274418	3274448	-	3580922	3580926	-	7	249	1860	5824610	88.0344	3.42709e-06
Hfq_K31A-FLAG_1	EG12075	uhpT.EST3UTR:G0-17104	mRNA	3UTR:sRNA	nikA	uhpT.EST3UTR:uhpU	Ni(2+) ABC transporter periplasmic binding protein	hexose-6-phosphate:phosphate antiporter:small RNA UhpU	3615221	3615232	+	3845732	3845739	-	7	46	7285	5819388	121.559	5.72033e-07
Hfq_K31A-FLAG_1	EG11390	G0-8882	mRNA	sRNA	uspA	omrB	universal stress protein A	small regulatory RNA OmrB	3640418	3640435	+	2976304	2976344	-	7	548	3060	5823111	24.3081	0.0218099
Hfq_K31A-FLAG_1	EG12241	cpxP.3UTR:G0-16649:fieF.EST5UTR	mRNA	3UTR:sRNA:5UTR	mdtF	cpxP.3UTR:cpxQ:fieF.EST5UTR	multidrug efflux pump RND permease MdtF	periplasmic protein CpxP:small regulatory RNA CpxQ:Zn<sup>2+</sup>/Fe<sup>2+</sup>/Cd<sup>2+</sup> exporter	3661503	3661584	+	4106367	4106387	+	7	7	21001	5805711	276.449	2.16215e-08
Hfq_K31A-FLAG_1	EG12267	G0-17021.AS:G0-10671	mRNA	AS:sRNA	eptB	mgtT.AS:mgrR	phosphoethanolamine transferase EptB	protein MgtT:small regulatory RNA MgrR	3709414	3709423	-	1622818	1622835	-	7	65	4398	5822256	142.568	1.6137e-07
Hfq_K31A-FLAG_1	EG30098	nanT.nanA.TU	sRNA	TU	spf	nanT.nanA.TU	small regulatory RNA Spot 42	<i>N</i>-acetylneuraminate:H<sup>+</sup> symporter:<i>N</i>-acetylneuraminate lyase	4049913	4049948	+	3372618	3372662	-	7	8974	97	5817648	46.783	0.000312903
Hfq_K31A-FLAG_1	EG10026	sgcQ.AS	mRNA	AS	aceK	sgcQ.AS	isocitrate dehydrogenase kinase/phosphatase	KpLE2 phage-like element; putative nucleoside triphosphatase	4218750	4218762	+	4528112	4528112	+	7	1457	886	5824376	31.5831	0.00366815
Hfq_K31A-FLAG_1	G7823	ung.EST3UTR	mRNA	3UTR	yjcZ	ung.EST3UTR		uracil-DNA glycosylase	4329372	4329376	+	2717488	2717491	+	7	793	189	5825737	272.091	1.41063e-09
Hfq_K31A-FLAG_1	EG11225	cpxP.3UTR:G0-16649:fieF.EST5UTR	mRNA	3UTR:sRNA:5UTR	dcuA	cpxP.3UTR:cpxQ:fieF.EST5UTR	C4-dicarboxylate transporter DcuA	periplasmic protein CpxP:small regulatory RNA CpxQ:Zn<sup>2+</sup>/Fe<sup>2+</sup>/Cd<sup>2+</sup> exporter	4366748	4366749	-	4106379	4106387	+	7	86	21001	5805632	22.5014	0.0465302
Hfq_K31A-FLAG_1	EG12539	G0-8871	mRNA	sRNA	idnT	arcZ	L-idonate/5-ketogluconate/gluconate transporter	small regulatory RNA ArcZ	4492172	4492189	-	3350680	3350696	+	7	3	113392	5713324	117.566	9.81014e-05
Hfq_K31A-FLAG_1	dapB.5UTR	G0-10677	5UTR	sRNA	dapB.5UTR	fnrS	4-hydroxy-tetrahydrodipicolinate reductase	small regulatory RNA FnrS	28342	28422	+	1409201	1409245	+	7	23	35104	5791592	50.2125	0.000423167
Hfq_K31A-FLAG_1	bglX.5UTR	uhpT.EST3UTR:G0-17104	5UTR	3UTR:sRNA	bglX.5UTR	uhpT.EST3UTR:uhpU	&beta;-D-glucoside glucohydrolase, periplasmic	hexose-6-phosphate:phosphate antiporter:small RNA UhpU	2221968	2222041	-	3845733	3845774	-	7	34	7285	5819400	164.463	8.45341e-08
Hfq_K31A-FLAG_1	G7221	cpxP.3UTR:G0-16649:fieF.EST5UTR	mRNA	3UTR:sRNA:5UTR	yfdI	cpxP.3UTR:cpxQ:fieF.EST5UTR	CPS-53 (KpLE1) prophage; serotype-specific glucosyl transferase YfdI	periplasmic protein CpxP:small regulatory RNA CpxQ:Zn<sup>2+</sup>/Fe<sup>2+</sup>/Cd<sup>2+</sup> exporter	2470274	2470320	+	4106369	4106385	+	7	20	21001	5805698	96.757	5.36962e-06
Hfq_K31A-FLAG_1	EG10053:araB.5UTR	cpxP.3UTR:G0-16649:fieF.EST5UTR	mRNA:5UTR	3UTR:sRNA:5UTR	araB:araB.5UTR	cpxP.3UTR:cpxQ:fieF.EST5UTR	ribulokinase:ribulokinase	periplasmic protein CpxP:small regulatory RNA CpxQ:Zn<sup>2+</sup>/Fe<sup>2+</sup>/Cd<sup>2+</sup> exporter	69768	70071	-	4106365	4106386	+	7	23	21001	5805695	84.1365	1.21938e-05
Hfq_K31A-FLAG_1	EG10179	uhpT.EST3UTR:G0-17104	mRNA	3UTR:sRNA	cyoB	uhpT.EST3UTR:uhpU	cytochrome <i>bo</i><sub>3</sub> subunit 1	hexose-6-phosphate:phosphate antiporter:small RNA UhpU	449167	449282	-	3845732	3845763	-	7	77	7285	5819357	72.6194	1.62485e-05
Hfq_K31A-FLAG_1	EG10042	G0-8878	mRNA	sRNA	ampE	cyaR	protein AmpE	small regulatory RNA CyaR	119684	119714	+	2167197	2167200	+	7	17	13602	5813100	175.976	1.03017e-07
Hfq_K31A-FLAG_1	EG10934:EG10931	G0-16649:fieF.EST5UTR	mRNA:mRNA	sRNA:5UTR	sdhD:sdhA	cpxQ:fieF.EST5UTR	succinate:quinone oxidoreductase, membrane protein SdhD:succinate:quinone oxidoreductase, FAD binding protein	small regulatory RNA CpxQ:Zn<sup>2+</sup>/Fe<sup>2+</sup>/Cd<sup>2+</sup> exporter	755811	755936	+	4106385	4106387	+	7	52	21001	5805666	37.214	0.00186484
Hfq_K31A-FLAG_1	EG11608	G0-8871	mRNA	sRNA	clsA	arcZ	cardiolipin synthase A	small regulatory RNA ArcZ	1307697	1307702	-	3350696	3350698	+	7	10	113392	5713317	35.2699	0.0141008
Hfq_K31A-FLAG_1	G7189	uhpT.EST3UTR:G0-17104	mRNA	3UTR:sRNA	yfbV	uhpT.EST3UTR:uhpU	PF04217 family membrane protein YfbV	hexose-6-phosphate:phosphate antiporter:small RNA UhpU	2412851	2413074	-	3845731	3845754	-	7	97	7285	5819337	57.6461	7.456e-05
Hfq_K31A-FLAG_1	talA.AS	cpxP.3UTR:G0-16649:fieF.EST5UTR	AS	3UTR:sRNA:5UTR	talA.AS	cpxP.3UTR:cpxQ:fieF.EST5UTR	transaldolase A	periplasmic protein CpxP:small regulatory RNA CpxQ:Zn<sup>2+</sup>/Fe<sup>2+</sup>/Cd<sup>2+</sup> exporter	2578773	2578900	-	4106367	4106387	+	7	27	21001	5805691	71.6718	3.18182e-05
Hfq_K31A-FLAG_1	EG10578	cpxP.3UTR:G0-16649:fieF.EST5UTR	mRNA	3UTR:sRNA:5UTR	melB	cpxP.3UTR:cpxQ:fieF.EST5UTR	melibiose:H<sup>+</sup>/Na<sup>+</sup>/Li<sup>+</sup> symporter	periplasmic protein CpxP:small regulatory RNA CpxQ:Zn<sup>2+</sup>/Fe<sup>2+</sup>/Cd<sup>2+</sup> exporter	4344471	4344527	+	4106379	4106387	+	7	33	21001	5805685	58.6405	0.000108202
Hfq_K31A-FLAG_1	EG10998	G0-16649:fieF.EST5UTR	mRNA	sRNA:5UTR	thrA	cpxQ:fieF.EST5UTR	fused aspartate kinase/homoserine dehydrogenase 1	small regulatory RNA CpxQ:Zn<sup>2+</sup>/Fe<sup>2+</sup>/Cd<sup>2+</sup> exporter	1244	1295	+	4106385	4106386	+	6	4	21002	5805714	414.654	3.70636e-07
Hfq_K31A-FLAG_1	EG10999	G0-8872	mRNA	sRNA	thrB	ryhB	homoserine kinase	small regulatory RNA RyhB	3679	3697	+	3580922	3580930	-	6	40	1861	5824819	469.491	8.09681e-09
Hfq_K31A-FLAG_1	EG12316	G6660	mRNA	mRNA	acnB	tpx	AcnB	lipid hydroperoxide peroxidase	132465	132465	+	1388407	1388407	-	6	136	287	5826297	895.619	1.27163e-10
Hfq_K31A-FLAG_1	EG20098	cpxP.3UTR:G0-16649:fieF.EST5UTR	mRNA	3UTR:sRNA:5UTR	hpt	cpxP.3UTR:cpxQ:fieF.EST5UTR	hypoxanthine phosphoribosyltransferase	periplasmic protein CpxP:small regulatory RNA CpxQ:Zn<sup>2+</sup>/Fe<sup>2+</sup>/Cd<sup>2+</sup> exporter	141623	141676	+	4106369	4106387	+	6	34	21002	5805684	48.7826	0.00617461
Hfq_K31A-FLAG_1	tRNAnn9:rrlH.rrfH.TU	tRNAnn139:rrlD.alaU.TU	IGR:TU	IGR:TU	rrlH.rrfH.IGR:rrlH.rrfH.TU	alaU.rrlD.IGR:rrlD.alaU.TU	23S ribosomal RNA:5S ribosomal RNA:23S ribosomal RNA:5S ribosomal RNA	tRNA-Ala(UGC):23S ribosomal RNA:23S ribosomal RNA:tRNA-Ala(UGC)	228677	228685	+	3426823	3426834	-	6	480	9	5826231	8091.99	1.32922e-15
Hfq_K31A-FLAG_1	EG12867	cpxP.3UTR:G0-16649:fieF.EST5UTR	mRNA	3UTR:sRNA:5UTR	ampH	cpxP.3UTR:cpxQ:fieF.EST5UTR	peptidoglycan DD-carboxypeptidase/peptidoglycan DD-endopeptidase	periplasmic protein CpxP:small regulatory RNA CpxQ:Zn<sup>2+</sup>/Fe<sup>2+</sup>/Cd<sup>2+</sup> exporter	395316	395362	-	4106369	4106387	+	6	15	21002	5805703	110.574	9.25691e-05
Hfq_K31A-FLAG_1	iraP.ddlA.IGR	uhpT.EST3UTR:G0-17104	IGR	3UTR:sRNA	iraP.ddlA.IGR	uhpT.EST3UTR:uhpU	anti-adaptor protein IraP:D-alanine&mdash;D-alanine ligase A	hexose-6-phosphate:phosphate antiporter:small RNA UhpU	401056	401086	-	3845732	3845751	-	6	4	7286	5819430	1198.07	6.52601e-10
Hfq_K31A-FLAG_1	EG10979	G81	mRNA	mRNA	sucA	uxaC	subunit of E1(0) component of 2-oxoglutarate dehydrogenase	D-glucoronate/D-galacturonate isomerase	760321	760321	+	3243917	3243917	-	6	106	417	5826197	790.851	2.73332e-10
Hfq_K31A-FLAG_1	sucD.EST3UTR:G0-17009	secB.grxC.TU	3UTR:sRNA	TU	sucD.EST3UTR:sdhX	secB.grxC.TU	succinyl-CoA synthetase subunit &alpha;:small regulatory RNA SdhX	protein export chaperone SecB:oxidized glutaredoxin 3 // reduced glutaredoxin 3	765061	765089	+	3784119	3784137	-	6	1141	866	5824713	35.369	0.0242681
Hfq_K31A-FLAG_1	ybjD.EST3UTR:ybjX.AS	G0-10677	3UTR:AS	sRNA	ybjD.EST3UTR:ybjX.AS	fnrS	DUF2813 domain-containing protein YbjD:DUF535 domain-containing protein YbjX	small regulatory RNA FnrS	918227	918239	+	1409231	1409247	+	6	2	35105	5791613	494.939	1.07954e-06
Hfq_K31A-FLAG_1	aspC.gloC.IGR	G0-8871	IGR	sRNA	aspC.gloC.IGR	arcZ	aspartate aminotransferase:hydroxyacylglutathione hydrolase GloC	small regulatory RNA ArcZ	984392	984398	-	3350696	3350697	+	6	5	113393	5713322	60.4622	0.0187864
Hfq_K31A-FLAG_1	ompF.EST3UTR:EG10671	EG10671	3UTR:mRNA	mRNA	ompF.EST3UTR:ompF	ompF	outer membrane porin F:outer membrane porin F	outer membrane porin F	985890	985896	-	986913	986991	-	6	359	2674	5823687	36.3993	0.00699188
Hfq_K31A-FLAG_1	EG10675	uhpT.EST3UTR:G0-17104	mRNA	3UTR:sRNA	oppB	uhpT.EST3UTR:uhpU	murein tripeptide ABC transporter / oligopeptide ABC transporter inner membrane subunit OppB	hexose-6-phosphate:phosphate antiporter:small RNA UhpU	1303713	1303719	+	3845733	3845739	-	6	9	7286	5819425	532.476	1.54705e-08
Hfq_K31A-FLAG_1	ydbC.EST5UTR	G0-8867	5UTR	sRNA	ydbC.EST5UTR	gcvB		small regulatory RNA GcvB	1474186	1474200	+	2942901	2942901	+	6	11	50214	5776495	62.7477	0.00380561
Hfq_K31A-FLAG_1	G7128	EG10148	mRNA	mRNA	gatZ	cheR	putative tagatose-1,6-bisphosphate aldolase 2 chaperone	chemotaxis protein methyltransferase	2175235	2175253	-	1969324	1969334	-	6	813	240	5825667	179.141	1.73369e-06
Hfq_K31A-FLAG_1	EG12055	G0-16649:fieF.EST5UTR	mRNA	sRNA:5UTR	ccmE	cpxQ:fieF.EST5UTR	periplasmic heme chaperone	small regulatory RNA CpxQ:Zn<sup>2+</sup>/Fe<sup>2+</sup>/Cd<sup>2+</sup> exporter	2295075	2295097	-	4106385	4106387	+	6	22	21002	5805696	75.3915	0.000628927
Hfq_K31A-FLAG_1	ypdA.EST5UTR	uhpT.EST3UTR:G0-17104	5UTR	3UTR:sRNA	ypdA.EST5UTR	uhpT.EST3UTR:uhpU		hexose-6-phosphate:phosphate antiporter:small RNA UhpU	2498649	2498657	+	3845732	3845751	-	6	13	7286	5819421	368.637	8.35063e-08
Hfq_K31A-FLAG_1	zipA.EST5UTR:cysZ.zipA.IGR	G0-16649:fieF.EST5UTR	5UTR:IGR	sRNA:5UTR	zipA.EST5UTR:cysZ.zipA.IGR	cpxQ:fieF.EST5UTR	cell division protein ZipA:sulfate:H+ symporter:cell division protein ZipA	small regulatory RNA CpxQ:Zn<sup>2+</sup>/Fe<sup>2+</sup>/Cd<sup>2+</sup> exporter	2531303	2531349	-	4106381	4106387	+	6	11	21002	5805707	150.783	2.1375e-05
Hfq_K31A-FLAG_1	ypfJ.EST5UTR	cpxP.3UTR:G0-16649:fieF.EST5UTR	5UTR	3UTR:sRNA:5UTR	ypfJ.EST5UTR	cpxP.3UTR:cpxQ:fieF.EST5UTR	uncharacterized protein YpfJ	periplasmic protein CpxP:small regulatory RNA CpxQ:Zn<sup>2+</sup>/Fe<sup>2+</sup>/Cd<sup>2+</sup> exporter	2596743	2596753	-	4106368	4106387	+	6	21	21002	5805697	78.9816	0.000495686
Hfq_K31A-FLAG_1	luxS.micA.IGR:G0-8866	bax.AS	IGR:sRNA	AS	luxS.micA.IGR:micA	bax.AS	<i>S</i>-ribosylhomocysteine lyase:small regulatory RNA MicA:small regulatory RNA MicA	putative glycoside hydrolase Bax	2814801	2814834	+	3737042	3737100	+	6	11483	20	5815217	151.926	1.06344e-05
Hfq_K31A-FLAG_1	G0-8866	EG12093	sRNA	mRNA	micA	nuoN	small regulatory RNA MicA	NADH:quinone oxidoreductase subunit N	2814802	2814804	+	2391280	2391285	-	6	11483	67	5815170	45.3506	0.00726326
Hfq_K31A-FLAG_1	EG12111	G0-8863	mRNA	sRNA	nlpD	rprA	murein hydrolase activator NlpD	small regulatory RNA RprA	2867674	2867689	-	1770425	1770477	+	6	1071	765	5824884	42.6567	0.00812044
Hfq_K31A-FLAG_1	cysJ.5UTR	G0-17021.AS:G0-10671	5UTR	AS:sRNA	cysJ.5UTR	mgtT.AS:mgrR	sulfite reductase, flavoprotein subunit	protein MgtT:small regulatory RNA MgrR	2891939	2891963	-	1622818	1622835	-	6	194	4399	5822127	40.9333	0.0110104
Hfq_K31A-FLAG_1	gudD.barA.IGR:gudD.EST3UTR	G0-10677	IGR:3UTR	sRNA	gudD.barA.IGR:gudD.EST3UTR	fnrS	<i>D</i>-glucarate dehydratase:BarA-<i>N</i>-phospho-L-histidine-861 // BarA-<i>N</i>-phospho-L-histidine-302 // BarA-phospho-L-aspartate-718 // sensor histidine kinase BarA:<i>D</i>-glucarate dehydratase	small regulatory RNA FnrS	2917944	2917980	-	1409217	1409242	+	6	5	35105	5791610	197.976	1.7538e-05
Hfq_K31A-FLAG_1	G0-8867	psuK.EST5UTR	sRNA	5UTR	gcvB	psuK.EST5UTR	small regulatory RNA GcvB	putative pseudouridine kinase	2942827	2942843	+	2259312	2259316	-	6	65072	6	5761642	88.5426	0.00137794
Hfq_K31A-FLAG_1	G7509	cpxP.3UTR:G0-16649:fieF.EST5UTR	mRNA	3UTR:sRNA:5UTR	cptA	cpxP.3UTR:cpxQ:fieF.EST5UTR		periplasmic protein CpxP:small regulatory RNA CpxQ:Zn<sup>2+</sup>/Fe<sup>2+</sup>/Cd<sup>2+</sup> exporter	3040621	3040650	-	4106365	4106386	+	6	33	21002	5805685	50.2609	0.00526465
Hfq_K31A-FLAG_1	G0-17104:EG11054	EG12334	sRNA:mRNA	mRNA	uhpU:uhpT	btuF	small RNA UhpU:hexose-6-phosphate:phosphate antiporter	vitamin B<sub>12</sub> ABC transporter periplasmic binding protein	3845778	3845790	-	178421	178425	-	6	3068	296	5823356	38.4749	0.0153201
Hfq_K31A-FLAG_1	G0-17104:EG11054	dinD.EST3UTR	sRNA:mRNA	3UTR	uhpU:uhpT	dinD.EST3UTR	small RNA UhpU:hexose-6-phosphate:phosphate antiporter	DNA damage-inducible protein D	3845778	3845791	-	3818646	3818683	+	6	3068	74	5823578	153.905	5.07632e-06
Hfq_K31A-FLAG_1	EG10106	EG30098	mRNA	sRNA	atpI	spf	ATP synthase accessory factor AtpI	small regulatory RNA Spot 42	3922125	3922151	-	4050006	4050006	+	6	53	8136	5818531	80.9614	0.000255806
Hfq_K31A-FLAG_1	EG11295	G0-16649:fieF.EST5UTR	mRNA	sRNA:5UTR	wzzE	cpxQ:fieF.EST5UTR	enterobacterial common antigen polysaccharide co-polymerase	small regulatory RNA CpxQ:Zn<sup>2+</sup>/Fe<sup>2+</sup>/Cd<sup>2+</sup> exporter	3969017	3969097	+	4106384	4106387	+	6	23	21002	5805695	72.1136	0.000790548
Hfq_K31A-FLAG_1	EG11850	G0-8882	mRNA	sRNA	yihX	omrB	&alpha;-D-glucose-1-phosphate phosphatase YihX	small regulatory RNA OmrB	4075564	4075595	+	2976304	2976344	-	6	31	3061	5823628	368.231	3.94986e-08
Hfq_K31A-FLAG_1	fieF.EST3UTR	glpX.fpr.IGR	3UTR	IGR	fieF.EST3UTR	glpX.fpr.IGR	Zn<sup>2+</sup>/Fe<sup>2+</sup>/Cd<sup>2+</sup> exporter	fructose-1,6-bisphosphatase 2:flavodoxin/ferredoxin-NADP<sup>+</sup> reductase	4107409	4107420	+	4114520	4114522	-	6	81	2192	5824447	196.825	1.14614e-06
Hfq_K31A-FLAG_1	EG31116	EG12127	sRNA	mRNA	oxyS	treB	small regulatory RNA OxyS	trehalose-specific PTS enzyme IIBC component	4158324	4158373	-	4464761	4464768	-	6	526	1076	5825118	61.753	0.000927162
Hfq_K31A-FLAG_1	EG31116	EG11981	sRNA	mRNA	oxyS	glf	small regulatory RNA OxyS	UDP-galactopyranose mutase	4158328	4158373	-	2108271	2108275	-	6	526	19	5826175	3497.8	8.10713e-14
Hfq_K31A-FLAG_1	rplA.rplJ.TU	motA.5UTR:G0-17103	TU	5UTR:sRNA	rplA.rplJ.TU	motA.5UTR:motR	50S ribosomal subunit protein L1:50S ribosomal subunit protein L10	motility protein A:small RNA MotR	4179917	4179946	+	1977208	1977231	-	6	457	2190	5824073	34.9155	0.0264913
Hfq_K31A-FLAG_1	ytfJ.ytfK.IGR	uhpT.EST3UTR:G0-17104	IGR	3UTR:sRNA	ytfJ.ytfK.IGR	uhpT.EST3UTR:uhpU	PF09695 family protein YtfJ:stringent response modulator YtfK	hexose-6-phosphate:phosphate antiporter:small RNA UhpU	4439472	4439478	+	3845733	3845736	-	6	70	7286	5819364	68.4604	0.000632999
Hfq_K31A-FLAG_1	yghZ.EST5UTR	G0-8878	5UTR	sRNA	yghZ.EST5UTR	cyaR		small regulatory RNA CyaR	3147862	3147874	+	2167172	2167200	+	6	76	13603	5813041	33.737	0.0397047
Hfq_K31A-FLAG_1	csgD.5UTR	G6586	5UTR	mRNA	csgD.5UTR	ymfH	DNA-binding transcriptional dual regulator CsgD	e14 prophage; putative protein YmfH	1103278	1103316	-	1201220	1201223	-	6	75	114	5826531	4088.79	1.77329e-14
Hfq_K31A-FLAG_1	EG12802	G0-8878	mRNA	sRNA	yrbG	cyaR	putative transport protein YrbG	small regulatory RNA CyaR	3341128	3341189	+	2167155	2167199	+	6	10	13603	5813107	256.404	1.03612e-06
Hfq_K31A-FLAG_1	EG10705	cpxP.3UTR:G0-16649:fieF.EST5UTR	mRNA	3UTR:sRNA:5UTR	pgpB	cpxP.3UTR:cpxQ:fieF.EST5UTR	phosphatidylglycerophosphatase B	periplasmic protein CpxP:small regulatory RNA CpxQ:Zn<sup>2+</sup>/Fe<sup>2+</sup>/Cd<sup>2+</sup> exporter	1339497	1339509	+	4106355	4106387	+	6	43	21002	5805675	38.5722	0.0218787
Hfq_K31A-FLAG_1	EG10106	G0-8878	mRNA	sRNA	atpI	cyaR	ATP synthase accessory factor AtpI	small regulatory RNA CyaR	3922122	3922155	-	2167191	2167200	+	6	53	13603	5813064	48.3778	0.00534927
Hfq_K31A-FLAG_1	G6703	uhpT.EST3UTR:G0-17104	mRNA	3UTR:sRNA	ydbH	uhpT.EST3UTR:uhpU	putative phospholipid transport factor YdbH	hexose-6-phosphate:phosphate antiporter:small RNA UhpU	1443021	1443101	+	3845732	3845772	-	6	3	7286	5819431	1597.43	2.6132e-10
Hfq_K31A-FLAG_1	EG11643	uhpT.EST3UTR:G0-17104	mRNA	3UTR:sRNA	dgcZ	uhpT.EST3UTR:uhpU	diguanylate cyclase DgcZ	hexose-6-phosphate:phosphate antiporter:small RNA UhpU	1623200	1623467	-	3845732	3845751	-	6	6	7286	5819428	798.714	2.86529e-09
Hfq_K31A-FLAG_1	EG10129	cpxP.3UTR:G0-16649:fieF.EST5UTR	mRNA	3UTR:sRNA:5UTR	btuE	cpxP.3UTR:cpxQ:fieF.EST5UTR	thioredoxin/glutathione peroxidase BtuE	periplasmic protein CpxP:small regulatory RNA CpxQ:Zn<sup>2+</sup>/Fe<sup>2+</sup>/Cd<sup>2+</sup> exporter	1793605	1793711	-	4106371	4106386	+	6	26	21002	5805692	63.7927	0.00149421
Hfq_K31A-FLAG_1	spy.AS	ykgH.EST3UTR	AS	3UTR	spy.AS	ykgH.EST3UTR	ATP-independent periplasmic chaperone	uncharacterized protein YkgH	1825286	1825305	+	324603	324606	-	6	6	1576	5825138	3696.15	2.9805e-13
Hfq_K31A-FLAG_1	nsrR.5UTR	G0-8878	5UTR	sRNA	nsrR.5UTR	cyaR	DNA-binding transcriptional regulator NsrR	small regulatory RNA CyaR	4406170	4406193	+	2167192	2167200	+	6	21	13603	5813096	122.097	3.74653e-05
Hfq_K31A-FLAG_1	fliD.5UTR	G6586	5UTR	mRNA	fliD.5UTR	ymfH	flagellar filament capping protein	e14 prophage; putative protein YmfH	2003836	2003850	+	1201195	1201222	-	6	1035	302	5825383	111.822	2.81367e-05
Hfq_K31A-FLAG_1	EG12087:nuoG.nuoF.TU:EG11774	G0-8872	mRNA:TU:mRNA	sRNA	nuoG:nuoG.nuoF.TU:nuoF	ryhB	NADH:quinone oxidoreductase subunit G:NADH:quinone oxidoreductase subunit G:NADH:quinone oxidoreductase subunit F:NADH:quinone oxidoreductase subunit F	small regulatory RNA RyhB	2400106	2400247	-	3580922	3580930	-	6	248	1861	5824611	75.7217	0.000286975
Hfq_K31A-FLAG_1	EG10190	dinI.EST3UTR	mRNA	3UTR	cysI	dinI.EST3UTR	sulfite reductase, hemoprotein subunit	DNA damage-inducible protein I	2889982	2890006	-	1121201	1121203	-	6	13	1838	5824869	1462.68	2.19325e-11
Hfq_K31A-FLAG_1	G7541	G0-8871	mRNA	sRNA	yghJ	arcZ	putative lipoprotein YghJ	small regulatory RNA ArcZ	3119000	3119070	-	3350680	3350697	+	6	5	113393	5713322	60.4622	0.0187864
Hfq_K31A-FLAG_1	tRNAnn129:rimP.metY.TU	G0-8914	3UTR:TU	sRNA	metY.3UTR:rimP.metY.TU	gadY	tRNA-initiator Met(CAU):ribosome maturation factor RimP:tRNA-initiator Met(CAU)	small regulatory RNA GadY	3318126	3318175	-	3664889	3664929	+	6	71	6478	5820171	75.9255	0.000341743
Hfq_K31A-FLAG_1	EG10817	EG10371:gcvH.gcvT.TU	mRNA	mRNA:TU	rbsD	gcvH:gcvH.gcvT.TU	D-ribose pyranase	lipoyl-GcvH-protein // glycine cleavage system H protein:lipoyl-GcvH-protein // glycine cleavage system H protein:aminomethyltransferase	3933594	3933617	+	3049532	3049570	-	6	479	933	5825308	78.2083	0.000230275
Hfq_K31A-FLAG_1	EG10565	G0-8866:micA.gshA.IGR	mRNA	sRNA:IGR	malZ	micA:micA.gshA.IGR	maltodextrin glucosidase	small regulatory RNA MicA:small regulatory RNA MicA:glutamate&mdash;cysteine ligase	422869	422892	+	2814871	2814877	+	5	33	15409	5811279	57.1417	0.0491916
Hfq_K31A-FLAG_1	EG10397	G0-8866:micA.gshA.IGR	mRNA	sRNA:IGR	glpG	micA:micA.gshA.IGR	rhomboid protease GlpG	small regulatory RNA MicA:small regulatory RNA MicA:glutamate&mdash;cysteine ligase	3560665	3560671	-	2814869	2814877	+	5	10	15409	5811302	188.568	0.0003096
Hfq_K31A-FLAG_1	EG10492	uhpT.EST3UTR:G0-17104	mRNA	3UTR:sRNA	ileS	uhpT.EST3UTR:uhpU	isoleucine&mdash;tRNA ligase	hexose-6-phosphate:phosphate antiporter:small RNA UhpU	22882	22884	+	3845739	3845749	-	5	40	7287	5819394	99.8249	0.00292448
Hfq_K31A-FLAG_1	gcd.5UTR	cpxP.3UTR:G0-16649:fieF.EST5UTR	5UTR	3UTR:sRNA:5UTR	gcd.5UTR	cpxP.3UTR:cpxQ:fieF.EST5UTR	quinoprotein glucose dehydrogenase	periplasmic protein CpxP:small regulatory RNA CpxQ:Zn<sup>2+</sup>/Fe<sup>2+</sup>/Cd<sup>2+</sup> exporter	141245	141249	-	4106367	4106387	+	5	0	21003	5805718	#NUM!	4.95731e-07
Hfq_K31A-FLAG_1	yaiL.EST5UTR	G0-16649:fieF.EST5UTR	5UTR	sRNA:5UTR	yaiL.EST5UTR	cpxQ:fieF.EST5UTR	DUF2058 domain-containing protein YaiL	small regulatory RNA CpxQ:Zn<sup>2+</sup>/Fe<sup>2+</sup>/Cd<sup>2+</sup> exporter	376746	376767	+	4106385	4106387	+	5	10	21003	5805708	138.211	0.00144458
Hfq_K31A-FLAG_1	G6239:panE.EST5UTR	cpxP.3UTR:G0-16649:fieF.EST5UTR	mRNA:5UTR	3UTR:sRNA:5UTR	panE:panE.EST5UTR	cpxP.3UTR:cpxQ:fieF.EST5UTR	2-dehydropantoate 2-reductase:2-dehydropantoate 2-reductase	periplasmic protein CpxP:small regulatory RNA CpxQ:Zn<sup>2+</sup>/Fe<sup>2+</sup>/Cd<sup>2+</sup> exporter	444504	444552	-	4106365	4106387	+	5	1	21003	5805717	1382.12	2.96545e-06
Hfq_K31A-FLAG_1	EG10635	glnA.3UTR:glnZ	mRNA	3UTR:sRNA	nagE	glnA.3UTR:glnZ	N-acetylglucosamine-specific PTS enzyme IIABC component	adenylyl-[glutamine synthetase] // glutamine synthetase:small regulatory RNA GlnZ	704525	704539	+	4056531	4056567	-	5	46	7995	5818680	79.1076	0.00884078
Hfq_K31A-FLAG_1	G0-8880	EG12172	sRNA	mRNA	rybB	hinT	small regulatory RNA RybB	purine nucleoside phosphoramidase	888032	888058	-	1161890	1161892	+	5	47671	4	5779046	151.535	0.00365954
Hfq_K31A-FLAG_1	aqpZ.EST3UTR	uhpT.EST3UTR:G0-17104	3UTR	3UTR:sRNA	aqpZ.EST3UTR	uhpT.EST3UTR:uhpU	water channel AqpZ	hexose-6-phosphate:phosphate antiporter:small RNA UhpU	915263	915292	-	3845732	3845762	-	5	15	7287	5819419	266.201	3.80907e-05
Hfq_K31A-FLAG_1	EG10618	uhpT.EST3UTR:G0-17104	mRNA	3UTR:sRNA	mukB	uhpT.EST3UTR:uhpU	chromosome partitioning protein MukB	hexose-6-phosphate:phosphate antiporter:small RNA UhpU	978311	978314	+	3845733	3845772	-	5	32	7287	5819402	124.781	0.00105212
Hfq_K31A-FLAG_1	ycbF.AS	uhpT.EST3UTR:G0-17104	AS	3UTR:sRNA	ycbF.AS	uhpT.EST3UTR:uhpU	putative fimbrial chaperone YcbF	hexose-6-phosphate:phosphate antiporter:small RNA UhpU	1004341	1004347	-	3845732	3845734	-	5	15	7287	5819419	266.201	3.80907e-05
Hfq_K31A-FLAG_1	sulA.EST3UTR	ykgH.EST3UTR	3UTR	3UTR	sulA.EST3UTR	ykgH.EST3UTR	cell division inhibitor SulA	uncharacterized protein YkgH	1020367	1020367	-	324604	324604	-	5	164	1577	5824980	112.613	0.00124474
Hfq_K31A-FLAG_1	G363	G361	mRNA	mRNA	flgG	flgE	flagellar basal-body rod protein FlgG	flagellar hook protein FlgE	1134801	1134880	+	1133536	1133550	+	5	354	265	5826102	310.527	7.98895e-06
Hfq_K31A-FLAG_1	EG10642:narK.EST3UTR	EG10413	mRNA:3UTR	mRNA	narK:narK.EST3UTR	gpp	nitrate:nitrite antiporter NarK:nitrate:nitrite antiporter NarK	guanosine-5'-triphosphate,3'-diphosphate phosphatase	1279369	1279369	+	3964208	3964208	-	5	267	40	5826414	2727.72	2.12149e-10
Hfq_K31A-FLAG_1	dgcM.AS	G0-8871	AS	sRNA	dgcM.AS	arcZ	diguanylate cyclase DgcM	small regulatory RNA ArcZ	1406650	1406655	+	3350696	3350697	+	5	1	113394	5713326	251.924	0.0134149
Hfq_K31A-FLAG_1	G0-10677	G7884	sRNA	mRNA	fnrS	yjgL	small regulatory RNA FnrS	protein YjgL	1409131	1409131	+	4475580	4475580	+	5	21478	7	5805236	193.063	0.000429711
Hfq_K31A-FLAG_1	ynfH.dmsD.TU	G0-8863	TU	sRNA	ynfH.dmsD.TU	rprA	putative menaquinol dehydrogenase:redox enzyme maturation protein DmsD	small regulatory RNA RprA	1664466	1664494	+	1770469	1770477	+	5	2	766	5825953	19014.2	6.84354e-13
Hfq_K31A-FLAG_1	EG11977	EG10988	mRNA	mRNA	fliR	tar	flagellar biosynthesis protein FliR	methyl-accepting chemotaxis protein Tar	2023530	2023537	+	1972602	1972638	-	5	8	240	5826473	15173.1	1.32124e-13
Hfq_K31A-FLAG_1	EG12396	G0-16649:fieF.EST5UTR	mRNA	sRNA:5UTR	dgcE	cpxQ:fieF.EST5UTR	putative diguanylate cyclase DgcE	small regulatory RNA CpxQ:Zn<sup>2+</sup>/Fe<sup>2+</sup>/Cd<sup>2+</sup> exporter	2146446	2146496	+	4106382	4106387	+	5	16	21003	5805702	86.382	0.00961387
Hfq_K31A-FLAG_1	EG12143	G0-9941	mRNA	sRNA	napD	sgrS	NapA signal peptide-binding chaperone NapD	small regulatory RNA SgrS	2302770	2302790	-	77540	77590	+	5	147	482	5826092	411.134	2.03707e-06
Hfq_K31A-FLAG_1	EG10821	G0-8863	mRNA	sRNA	rcsB	rprA	RcsB-acetylated // DNA-binding transcriptional dual regulator RcsB-phosphorylated // DNA-binding transcriptional activator RcsB	small regulatory RNA RprA	2316217	2316220	+	1770462	1770476	+	5	35	766	5825920	1086.52	2.1366e-08
Hfq_K31A-FLAG_1	EG11422	micL.EST3UTR	mRNA	3UTR	inaA	micL.EST3UTR	putative lipopolysaccharide kinase InaA	small regulatory RNA MicL-S	2349410	2349418	-	1958440	1958458	-	5	34	7656	5819031	111.774	0.00177198
Hfq_K31A-FLAG_1	G7169	cpxP.3UTR:G0-16649:fieF.EST5UTR	mRNA	3UTR:sRNA:5UTR	arnD	cpxP.3UTR:cpxQ:fieF.EST5UTR	putative 4-deoxy-4-formamido-L-arabinose-phosphoundecaprenol deformylase ArnD	periplasmic protein CpxP:small regulatory RNA CpxQ:Zn<sup>2+</sup>/Fe<sup>2+</sup>/Cd<sup>2+</sup> exporter	2370127	2370148	+	4106364	4106385	+	5	11	21003	5805707	125.647	0.0020949
Hfq_K31A-FLAG_1	EG10274	uhpT.EST3UTR:G0-17104	mRNA	3UTR:sRNA	fabB	uhpT.EST3UTR:uhpU	3-oxoacyl-[acyl carrier protein] synthase 1	hexose-6-phosphate:phosphate antiporter:small RNA UhpU	2441272	2441272	-	3845733	3845733	-	5	67	7287	5819367	59.5967	0.0325627
Hfq_K31A-FLAG_1	EG10193	G0-16649:fieF.EST5UTR	mRNA	sRNA:5UTR	cysM	cpxQ:fieF.EST5UTR	cysteine synthase B	small regulatory RNA CpxQ:Zn<sup>2+</sup>/Fe<sup>2+</sup>/Cd<sup>2+</sup> exporter	2538776	2538779	-	4106386	4106387	+	5	19	21003	5805699	72.7427	0.0199008
Hfq_K31A-FLAG_1	dapA.5UTR	glpX.fpr.IGR	5UTR	IGR	dapA.5UTR	glpX.fpr.IGR	4-hydroxy-tetrahydrodipicolinate synthase	fructose-1,6-bisphosphatase 2:flavodoxin/ferredoxin-NADP<sup>+</sup> reductase	2599782	2599784	-	4114520	4114526	-	5	88	2193	5824440	150.905	0.000312946
Hfq_K31A-FLAG_1	rrsH.AS	EG30065	AS	tRNA	rrsH.AS	pheV	16S ribosomal RNA	tRNA-Phe(GAA)	224486	224486	-	3110441	3110441	+	5	2	12967	5813752	1120.87	9.30756e-07
Hfq_K31A-FLAG_1	yfjP.rnlB.IGR	cpxP.3UTR:G0-16649:fieF.EST5UTR	IGR	3UTR:sRNA:5UTR	yfjP.rnlB.IGR	cpxP.3UTR:cpxQ:fieF.EST5UTR	CP4-57 prophage; putative GTP-binding protein YfjP:CP4-57 prophage; antitoxin RnlB	periplasmic protein CpxP:small regulatory RNA CpxQ:Zn<sup>2+</sup>/Fe<sup>2+</sup>/Cd<sup>2+</sup> exporter	2767508	2767514	-	4106379	4106387	+	5	4	21003	5805714	345.529	6.1715e-05
Hfq_K31A-FLAG_1	EG20257	G0-8871	mRNA	sRNA	nrdE	arcZ	ribonucleoside-diphosphate reductase 2 subunit &alpha;	small regulatory RNA ArcZ	2802594	2802600	+	3350696	3350697	+	5	1	113394	5713326	251.924	0.0134149
Hfq_K31A-FLAG_1	G0-8866	EG10212	sRNA	mRNA	micA	dcp	small regulatory RNA MicA	peptidyl-dipeptidase Dcp	2814802	2814803	+	1626434	1626435	-	5	11484	11	5815226	230.171	0.00010399
Hfq_K31A-FLAG_1	ygdH.EST5UTR	G0-8863	5UTR	sRNA	ygdH.EST5UTR	rprA		small regulatory RNA RprA	2926302	2926337	+	1770475	1770477	+	5	93	766	5825862	408.901	2.19115e-06
Hfq_K31A-FLAG_1	G7536.AS	G360	AS	mRNA	yghE.AS	flgD	putative type II secretion system L-type protein YghE	flagellar biosynthesis, initiation of hook assembly	3111389	3111389	+	1132270	1132270	+	5	35	984	5825702	845.776	7.43369e-08
Hfq_K31A-FLAG_1	EG11376	uhpT.EST3UTR:G0-17104	mRNA	3UTR:sRNA	ftsP	uhpT.EST3UTR:uhpU	cell division protein FtsP	hexose-6-phosphate:phosphate antiporter:small RNA UhpU	3162641	3162664	-	3845733	3845751	-	5	44	7287	5819390	90.7499	0.00454546
Hfq_K31A-FLAG_1	G7599	G0-16649:fieF.EST5UTR	mRNA	sRNA:5UTR	ygjK	cpxQ:fieF.EST5UTR	glycoside hydrolase	small regulatory RNA CpxQ:Zn<sup>2+</sup>/Fe<sup>2+</sup>/Cd<sup>2+</sup> exporter	3228916	3228916	+	4106385	4106385	+	5	2	21003	5805716	691.058	1.03479e-05
Hfq_K31A-FLAG_1	yhaI.EST3UTR	G0-8871	3UTR	sRNA	yhaI.EST3UTR	arcZ	putative inner membrane protein	small regulatory RNA ArcZ	3253330	3253335	+	3350690	3350698	+	5	0	113394	5713327	#NUM!	0.00227267
Hfq_K31A-FLAG_1	EG10705	G0-8878	mRNA	sRNA	pgpB	cyaR	phosphatidylglycerophosphatase B	small regulatory RNA CyaR	1339480	1339492	+	2167199	2167200	+	5	10	13604	5813107	213.654	0.00016651
Hfq_K31A-FLAG_1	EG11383	EG10398	mRNA	mRNA	elbB	glpK	low activity glyoxalase ElbB	glycerol kinase	3350110	3350110	-	4116323	4116323	-	5	76	904	5825741	423.974	1.88756e-06
Hfq_K31A-FLAG_1	degQ.degS.TU	G0-8867	TU	sRNA	degQ.degS.TU	gcvB	periplasmic serine endoprotease:serine endoprotease	small regulatory RNA GcvB	3382172	3382173	+	2942757	2942777	+	5	1	43418	5783302	666.003	0.000111551
Hfq_K31A-FLAG_1	G7689	uhpT.EST3UTR:G0-17104	mRNA	3UTR:sRNA	tldD	uhpT.EST3UTR:uhpU	metalloprotease subunit TldD	hexose-6-phosphate:phosphate antiporter:small RNA UhpU	3391532	3391533	-	3845732	3845739	-	5	23	7287	5819411	173.609	0.000239453
Hfq_K31A-FLAG_1	crp.5UTR	glpX.fpr.IGR	5UTR	IGR	crp.5UTR	glpX.fpr.IGR	DNA-binding transcriptional dual regulator CRP	fructose-1,6-bisphosphatase 2:flavodoxin/ferredoxin-NADP<sup>+</sup> reductase	3486079	3486100	+	4114520	4114528	-	5	124	2193	5824404	107.093	0.00163874
Hfq_K31A-FLAG_1	G7721	G0-10677	mRNA	sRNA	yhfK	fnrS	putative transporter YhfK	small regulatory RNA FnrS	3487277	3487277	+	1409169	1409169	+	5	10	5791	5820920	502.583	2.3571e-06
Hfq_K31A-FLAG_1	EG10122	cpxP.3UTR:G0-16649:fieF.EST5UTR	mRNA	3UTR:sRNA:5UTR	bioH	cpxP.3UTR:cpxQ:fieF.EST5UTR	pimeloyl-acyl carrier protein methyl ester esterase	periplasmic protein CpxP:small regulatory RNA CpxQ:Zn<sup>2+</sup>/Fe<sup>2+</sup>/Cd<sup>2+</sup> exporter	3544112	3544113	-	4106379	4106386	+	5	8	21003	5805710	172.764	0.000622838
Hfq_K31A-FLAG_1	yhgN.EST5UTR	G0-8871	5UTR	sRNA	yhgN.EST5UTR	arcZ	MarC family putative inner membrane protein YhgN	small regulatory RNA ArcZ	3575025	3575036	+	3350694	3350696	+	5	0	113394	5713327	#NUM!	0.00227267
Hfq_K31A-FLAG_1	EG12215	G0-8878	mRNA	sRNA	zntA	cyaR	Zn<sup>2+</sup>/Cd<sup>2+</sup>/Pb<sup>2+</sup> exporting P-type ATPase	small regulatory RNA CyaR	3607036	3607076	+	2167193	2167200	+	5	23	13604	5813094	92.893	0.0053133
Hfq_K31A-FLAG_1	EG11730	EG11731	mRNA	mRNA	viaA	ravA	protein ViaA	regulatory ATPase RavA	3929323	3929323	-	3930642	3930642	-	5	32	40	5826649	22760.3	7.74462e-15
Hfq_K31A-FLAG_1	rhoL.5UTR:EG12428	glpX.fpr.IGR	5UTR:mRNA	IGR	rhoL.5UTR:rhoL	glpX.fpr.IGR	<i>rho</i> operon leader peptide:<i>rho</i> operon leader peptide	fructose-1,6-bisphosphatase 2:flavodoxin/ferredoxin-NADP<sup>+</sup> reductase	3966203	3966247	+	4114520	4114520	-	5	125	2193	5824403	106.236	0.00170375
Hfq_K31A-FLAG_1	rfe.5UTR	adiA.adiY.IGR	5UTR	IGR	rfe.5UTR	adiA.adiY.IGR	UDP-<i>N</i>-acetylglucosamine&mdash;undecaprenyl-phosphate <i>N</i>-acetylglucosaminephosphotransferase	arginine decarboxylase, degradative:DNA-binding transcriptional activator AdiY	3967813	3967825	+	4338111	4338113	-	5	58	458	5826205	1096.64	1.76708e-08
Hfq_K31A-FLAG_1	cpxP.3UTR:G0-16649	EG10696	3UTR:sRNA	mRNA	cpxP.3UTR:cpxQ	pepN	periplasmic protein CpxP:small regulatory RNA CpxQ	aminopeptidase N	4106335	4106335	+	991391	991391	+	5	11890	37	5814794	66.0877	0.0230368
Hfq_K31A-FLAG_1	EG12127	G362	mRNA	mRNA	treB	flgF	trehalose-specific PTS enzyme IIBC component	flagellar basal-body rod protein FlgF	4465785	4465792	-	1133951	1133951	+	5	840	322	5825559	107.689	0.00149998
Hfq_K31A-FLAG_1	deoB.deoD.TU	malG.xylE.IGR:malG.3UTR	TU	IGR:sRNA	deoB.deoD.TU	malG.xylE.IGR:malG.3UTR	phosphopentomutase:purine nucleoside phosphorylase	maltose ABC transporter membrane subunit MalG:D-xylose:H<sup>+</sup> symporter:maltose ABC transporter membrane subunit MalG	4620832	4620847	+	4242529	4242535	-	5	63	1289	5825369	358.674	4.4961e-06

### Sheet: Hfq_K31A-FLAG_2
ID	RNA1_EcoCyc_ID	RNA2_EcoCyc_ID	RNA1_type	RNA2_type	RNA1_name	RNA2_name	RNA1_description	RNA2_description	RNA1_from	RNA1_to	RNA1.strand	RNA2_from	RNA2_to	RNA2.strand	Interactions	Other_interactions_of_RNA1	Other_interactions_of_RNA2	Total_other_interactions	Odds_ratio	Fisher's_exact_test_pvalue
Hfq_K31A-FLAG_2	glnS.chiP.IGR:chiP.5UTR:G0-17083:G6370	G0-9382	IGR:5UTR:mRNA:mRNA	sRNA	glnS.chiP.IGR:chiP.5UTR:chiZ:chiP	chiX	glutamine&mdash;tRNA ligase:chitooligosaccharide outer membrane channel:chitooligosaccharide outer membrane channel:small regulatory RNA ChiZ:chitooligosaccharide outer membrane channel	small regulatory RNA ChiX	708224	708682	+	507225	507290	+	39520	5036	75372	6565044	683.532	0
Hfq_K31A-FLAG_2	ytfK.EST3UTR	G0-10677	3UTR	sRNA	ytfK.EST3UTR	fnrS	stringent response modulator YtfK	small regulatory RNA FnrS	4439531	4439916	+	1409150	1409253	+	14864	3228	47430	6619450	642.645	0
Hfq_K31A-FLAG_2	G0-9383	G0-8867	other-ncRNA	sRNA	sroC	gcvB	small regulatory RNA SroC	small regulatory RNA GcvB	686672	687092	-	2942718	2942902	+	8534	51475	462107	6162856	2.21104	0
Hfq_K31A-FLAG_2	G0-8867	tRNAnn70.AS	sRNA	AS	gcvB	serU.3UTR.AS	small regulatory RNA GcvB	tRNA-Ser(CGA)	2942693	2942861	+	2043036	2043183	+	5601	456177	3967	6219227	19.2489	0
Hfq_K31A-FLAG_2	pck.5UTR	micA.gshA.IGR	5UTR	IGR	pck.5UTR	micA.gshA.IGR	phosphoenolpyruvate carboxykinase (ATP)	small regulatory RNA MicA:glutamate&mdash;cysteine ligase	3532783	3533162	+	2814824	2814880	+	4017	1652	18548	6660755	873.209	0
Hfq_K31A-FLAG_2	EG12068	G0-8871	mRNA	sRNA	napF	arcZ	ferredoxin-type protein	small regulatory RNA ArcZ	2303117	2303561	-	3350611	3350698	+	3448	8703	136768	6536053	18.9334	0
Hfq_K31A-FLAG_2	G0-8867	G0-17021.AS:G0-10671	sRNA	AS:sRNA	gcvB	mgtT.AS:mgrR	small regulatory RNA GcvB	protein MgtT:small regulatory RNA MgrR	2942695	2942905	+	1622817	1622888	-	3149	458687	4153	6218983	10.2805	0
Hfq_K31A-FLAG_2	eptB.5UTR	G0-17021.AS:G0-10671	5UTR	AS:sRNA	eptB.5UTR	mgtT.AS:mgrR	phosphoethanolamine transferase EptB	protein MgtT:small regulatory RNA MgrR	3710340	3710574	-	1622816	1622884	-	2306	2488	4996	6675182	1238.37	0
Hfq_K31A-FLAG_2	EG11276	G0-8871	mRNA	sRNA	tnaC	arcZ	<i>tnaAB</i> operon leader peptide	small regulatory RNA ArcZ	3888448	3888889	+	3350662	3350698	+	2033	1604	138183	6543152	60.0158	0
Hfq_K31A-FLAG_2	G0-10677	dinI.EST3UTR	sRNA	3UTR	fnrS	dinI.EST3UTR	small regulatory RNA FnrS	DNA damage-inducible protein I	1409125	1409206	+	1121199	1121251	-	1593	44048	796	6638535	301.612	0
Hfq_K31A-FLAG_2	EG12111	G7047	mRNA	sRNA	nlpD	dsrA	murein hydrolase activator NlpD	small regulatory RNA DsrA	2867520	2867849	-	2025222	2025287	-	1574	1086	2842	6679470	3406.38	0
Hfq_K31A-FLAG_2	EG10595:miaA.hfq.TU:EG10438	G0-8878	mRNA:TU:mRNA	sRNA	miaA:miaA.hfq.TU:hfq	cyaR	tRNA dimethylallyltransferase:tRNA dimethylallyltransferase:RNA-binding protein Hfq:RNA-binding protein Hfq	small regulatory RNA CyaR	4399903	4400400	+	2167146	2167201	+	1557	4312	17805	6661298	135.091	0
Hfq_K31A-FLAG_2	G7001	G0-8878	mRNA	sRNA	yebO	cyaR	uncharacterized protein YebO	small regulatory RNA CyaR	1908481	1908585	-	2167170	2167201	+	1470	123	17892	6665487	4452.31	0
Hfq_K31A-FLAG_2	EG10401	G0-8871	mRNA	sRNA	glpT	arcZ	sn-glycerol 3-phosphate:phosphate antiporter	small regulatory RNA ArcZ	2351726	2352172	-	3350604	3350698	+	1454	11671	138762	6533085	5.86549	0
Hfq_K31A-FLAG_2	EG10494:ilvB.ivbL.TU:EG11275	G0-8867	mRNA:TU:mRNA	sRNA	ilvB:ilvB.ivbL.TU:ivbL	gcvB	acetohydroxy acid synthase I subunit IlvB:acetohydroxy acid synthase I subunit IlvB:<i>ilvBN</i> operon leader peptide:<i>ilvBN</i> operon leader peptide	small regulatory RNA GcvB	3852454	3852899	-	2942717	2942902	+	1403	7385	469238	6206946	2.513	7.45926e-172
Hfq_K31A-FLAG_2	G0-8867	uhpT.EST3UTR:G0-17104:EG11054	sRNA	3UTR:sRNA:mRNA	gcvB	uhpT.EST3UTR:uhpU:uhpT	small regulatory RNA GcvB	hexose-6-phosphate:phosphate antiporter:small RNA UhpU:hexose-6-phosphate:phosphate antiporter	2942701	2943014	+	3845731	3845786	-	1381	316387	9637	6357567	2.87955	8.37174e-222
Hfq_K31A-FLAG_2	dppA.5UTR	G0-8867	5UTR	sRNA	dppA.5UTR	gcvB	dipeptide ABC transporter periplasmic binding protein	small regulatory RNA GcvB	3707548	3707870	-	2942719	2942901	+	1301	724	469340	6213607	23.79	0
Hfq_K31A-FLAG_2	EG11008	cpxP.3UTR:G0-16649:fieF.EST5UTR	mRNA	3UTR:sRNA:5UTR	tolB	cpxP.3UTR:cpxQ:fieF.EST5UTR	Tol-Pal system periplasmic protein TolB	periplasmic protein CpxP:small regulatory RNA CpxQ:Zn<sup>2+</sup>/Fe<sup>2+</sup>/Cd<sup>2+</sup> exporter	778771	779192	+	4106352	4106388	+	1192	9145	22805	6651830	38.0193	0
Hfq_K31A-FLAG_2	sstT.5UTR	G0-8867	5UTR	sRNA	sstT.5UTR	gcvB	serine/threonine:Na+ symporter	small regulatory RNA GcvB	3239862	3239986	+	2942715	2942900	+	915	2418	436682	6244957	5.41164	2.02993e-300
Hfq_K31A-FLAG_2	G0-8871	G0-8888	sRNA	mRNA	arcZ	ypfM	small regulatory RNA ArcZ	uncharacterized protein YpfM	3350614	3350658	+	2590790	2590890	-	868	123839	1486	6558779	30.9362	0
Hfq_K31A-FLAG_2	ompX.5UTR:EG12117	G0-8878	5UTR:mRNA	sRNA	ompX.5UTR:ompX	cyaR	outer membrane protein X:outer membrane protein X	small regulatory RNA CyaR	850210	850700	+	2167135	2167201	+	858	2752	18504	6662858	112.262	0
Hfq_K31A-FLAG_2	cstA.5UTR	G0-8867	5UTR	sRNA	cstA.5UTR	gcvB	pyruvate transporter CstA	small regulatory RNA GcvB	629854	630075	+	2942722	2942903	+	838	1252	469803	6213079	8.85178	0
Hfq_K31A-FLAG_2	G0-8871	ucpA.EST3UTR	sRNA	3UTR	arcZ	ucpA.EST3UTR	small regulatory RNA ArcZ	oxidoreductase UcpA	3350621	3350662	+	2543756	2544188	-	733	123974	4782	6555483	8.10529	0
Hfq_K31A-FLAG_2	EG12277	uhpT.EST3UTR:G0-17104:EG11054	mRNA	3UTR:sRNA:mRNA	ysaA	uhpT.EST3UTR:uhpU:uhpT	putative electron transport protein YsaA	hexose-6-phosphate:phosphate antiporter:small RNA UhpU:hexose-6-phosphate:phosphate antiporter	3741206	3741605	-	3845730	3845843	-	707	1463	11059	6671743	291.54	0
Hfq_K31A-FLAG_2	G7495	G0-8871	mRNA	sRNA	yqeC	arcZ	uncharacterized protein YqeC	small regulatory RNA ArcZ	3014516	3014945	-	3350662	3350698	+	666	369	139550	6544387	84.6422	0
Hfq_K31A-FLAG_2	gdhA.5UTR	G0-8867	5UTR	sRNA	gdhA.5UTR	gcvB	glutamate dehydrogenase	small regulatory RNA GcvB	1842306	1842784	+	2942723	2942901	+	662	255	469979	6214076	34.3254	0
Hfq_K31A-FLAG_2	G0-8867	G0-9383	sRNA	other-ncRNA	gcvB	sroC	small regulatory RNA GcvB	small regulatory RNA SroC	2942801	2942862	+	686638	686700	-	613	76915	37330	6570114	1.4027	2.53344e-09
Hfq_K31A-FLAG_2	EG11151	G0-8867	mRNA	sRNA	raiA	gcvB	ribosome-associated inhibitor A	small regulatory RNA GcvB	2736850	2737290	+	2942719	2942900	+	595	3902	437002	6243473	2.17857	2.79062e-52
Hfq_K31A-FLAG_2	G0-8871	EG12068	sRNA	mRNA	arcZ	napF	small regulatory RNA ArcZ	ferredoxin-type protein	3350640	3350658	+	2303104	2303273	-	581	124126	3569	6556696	8.59908	8.37473e-301
Hfq_K31A-FLAG_2	EG10060	cpxP.3UTR:G0-16649:fieF.EST5UTR	mRNA	3UTR:sRNA:5UTR	araJ	cpxP.3UTR:cpxQ:fieF.EST5UTR	putative transport protein AraJ	periplasmic protein CpxP:small regulatory RNA CpxQ:Zn<sup>2+</sup>/Fe<sup>2+</sup>/Cd<sup>2+</sup> exporter	412267	412686	-	4106357	4106388	+	572	823	23425	6660152	197.606	0
Hfq_K31A-FLAG_2	nadE.5UTR	G0-9382	5UTR	sRNA	nadE.5UTR	chiX	NH<sub>3</sub>-dependent NAD<sup>+</sup> synthetase	small regulatory RNA ChiX	1822376	1822749	+	507240	507288	+	556	443	114336	6569637	72.1156	0
Hfq_K31A-FLAG_2	glnA.3UTR:glnZ:EG10383	cpxP.3UTR:G0-16649:fieF.EST5UTR	3UTR:sRNA:mRNA	3UTR:sRNA:5UTR	glnA.3UTR:glnZ:glnA	cpxP.3UTR:cpxQ:fieF.EST5UTR	adenylyl-[glutamine synthetase] // glutamine synthetase:small regulatory RNA GlnZ:adenylyl-[glutamine synthetase] // glutamine synthetase	periplasmic protein CpxP:small regulatory RNA CpxQ:Zn<sup>2+</sup>/Fe<sup>2+</sup>/Cd<sup>2+</sup> exporter	4056601	4056634	-	4106354	4106387	+	503	85521	23494	6575454	1.64613	1.06044e-18
Hfq_K31A-FLAG_2	EG10401	G7816:cpxP.3UTR:G0-16649:fieF.EST5UTR	mRNA	mRNA:3UTR:sRNA:5UTR	glpT	cpxP:cpxP.3UTR:cpxQ:fieF.EST5UTR	sn-glycerol 3-phosphate:phosphate antiporter	periplasmic protein CpxP:periplasmic protein CpxP:small regulatory RNA CpxQ:Zn<sup>2+</sup>/Fe<sup>2+</sup>/Cd<sup>2+</sup> exporter	2351901	2352400	-	4106315	4106387	+	470	11872	23527	6649103	11.1885	1.96358e-298
Hfq_K31A-FLAG_2	cstA.5UTR	G0-8871	5UTR	sRNA	cstA.5UTR	arcZ	pyruvate transporter CstA	small regulatory RNA ArcZ	629544	629913	+	3350665	3350698	+	465	1578	139752	6543177	13.7967	0
Hfq_K31A-FLAG_2	alaA.lrhA.IGR	G0-8871	IGR	sRNA	alaA.lrhA.IGR	arcZ	glutamate&mdash;pyruvate aminotransferase AlaA:DNA-binding transcriptional dual regulator LrhA	small regulatory RNA ArcZ	2406512	2406807	-	3350662	3350698	+	464	1149	139752	6543607	18.9085	0
Hfq_K31A-FLAG_2	G0-8871	ydfW.flxA.IGR	sRNA	IGR	arcZ	ydfW.flxA.IGR	small regulatory RNA ArcZ	Qin prophage; protein YdfW:Qin prophage; PF14282 family protein FlxA	3350641	3350653	+	1646947	1647077	-	461	124246	218	6560047	111.653	0
Hfq_K31A-FLAG_2	cpxP.3UTR:G0-16649	insL-1.AS	3UTR:sRNA	AS	cpxP.3UTR:cpxQ	insL-1.AS	periplasmic protein CpxP:small regulatory RNA CpxQ		4106321	4106350	+	16147	16191	-	451	12300	1461	6670760	167.416	0
Hfq_K31A-FLAG_2	tcyJ.fliZ.TU	G0-8867	TU	sRNA	tcyJ.fliZ.TU	gcvB	cystine ABC transporter periplasmic binding protein:DNA-binding transcriptional regulator FliZ	small regulatory RNA GcvB	2000402	2000500	-	2942718	2942900	+	447	633	437150	6246742	10.0908	4.61463e-226
Hfq_K31A-FLAG_2	EG11694:EG11695	G0-8867	mRNA:mRNA	sRNA	yidF:yidG	gcvB	uncharacterized protein YidF:inner membrane protein YidG	small regulatory RNA GcvB	3855527	3855655	-	2942807	2942902	+	445	671	407884	6275972	10.2043	5.11294e-229
Hfq_K31A-FLAG_2	dtpB.EST5UTR	cpxP.3UTR:G0-16649:fieF.EST5UTR	5UTR	3UTR:sRNA:5UTR	dtpB.EST5UTR	cpxP.3UTR:cpxQ:fieF.EST5UTR	dipeptide/tripeptide:H<sup>+</sup> symporter DtpB	periplasmic protein CpxP:small regulatory RNA CpxQ:Zn<sup>2+</sup>/Fe<sup>2+</sup>/Cd<sup>2+</sup> exporter	3640772	3641164	+	4106325	4106387	+	439	1334	23558	6659641	93.0296	0
Hfq_K31A-FLAG_2	G0-8866	EG11008	sRNA	mRNA	micA	tolB	small regulatory RNA MicA	Tol-Pal system periplasmic protein TolB	2814801	2814835	+	778848	779048	+	405	16394	7859	6660314	20.9362	0
Hfq_K31A-FLAG_2	EG10817	G0-8871	mRNA	sRNA	rbsD	arcZ	D-ribose pyranase	small regulatory RNA ArcZ	3933504	3933940	+	3350666	3350698	+	391	330	139825	6544426	55.4561	0
Hfq_K31A-FLAG_2	EG10398	cpxP.3UTR:G0-16649:fieF.EST5UTR	mRNA	3UTR:sRNA:5UTR	glpK	cpxP.3UTR:cpxQ:fieF.EST5UTR	glycerol kinase	periplasmic protein CpxP:small regulatory RNA CpxQ:Zn<sup>2+</sup>/Fe<sup>2+</sup>/Cd<sup>2+</sup> exporter	4116208	4116681	-	4106353	4106387	+	387	3089	23610	6657886	35.3292	0
Hfq_K31A-FLAG_2	G7816:cpxP.3UTR:G0-16649	G0-8899	mRNA:3UTR:sRNA	sRNA	cpxP:cpxP.3UTR:cpxQ	mcaS	periplasmic protein CpxP:periplasmic protein CpxP:small regulatory RNA CpxQ	small regulatory RNA McaS	4106291	4106344	+	1405657	1405711	-	376	12417	2521	6669658	80.1128	0
Hfq_K31A-FLAG_2	EG10391	cpxP.3UTR:G0-16649:fieF.EST5UTR	mRNA	3UTR:sRNA:5UTR	glpA	cpxP.3UTR:cpxQ:fieF.EST5UTR	anaerobic glycerol-3-phosphate dehydrogenase subunit A	periplasmic protein CpxP:small regulatory RNA CpxQ:Zn<sup>2+</sup>/Fe<sup>2+</sup>/Cd<sup>2+</sup> exporter	2354017	2354462	+	4106359	4106387	+	375	3951	23622	6657024	26.7478	0
Hfq_K31A-FLAG_2	G0-8867	EG11151	sRNA	mRNA	gcvB	raiA	small regulatory RNA GcvB	ribosome-associated inhibitor A	2942695	2942799	+	2737149	2737292	+	372	383878	2047	6298675	2.98182	2.36995e-59
Hfq_K31A-FLAG_2	EG50004	G0-8867	mRNA	sRNA	rmf	gcvB	ribosome modulation factor	small regulatory RNA GcvB	1015703	1016008	+	2942811	2942901	+	368	2946	407961	6273697	1.92097	1.34666e-21
Hfq_K31A-FLAG_2	G0-8871	EG10401	sRNA	mRNA	arcZ	glpT	small regulatory RNA ArcZ	sn-glycerol 3-phosphate:phosphate antiporter	3350622	3350653	+	2352203	2352283	-	353	124354	1229	6559036	15.1497	3.44069e-252
Hfq_K31A-FLAG_2	G0-8867	EG10494	sRNA	mRNA	gcvB	ilvB	small regulatory RNA GcvB	acetohydroxy acid synthase I subunit IlvB	2942695	2942700	+	3852306	3852800	-	351	143750	7875	6532996	2.02563	1.43089e-25
Hfq_K31A-FLAG_2	EG10989	G0-9382	mRNA	sRNA	tdcA	chiX	DNA-binding transcriptional activator TdcA	small regulatory RNA ChiX	3266523	3266798	-	507238	507288	+	346	1328	114546	6568752	14.941	1.22032e-246
Hfq_K31A-FLAG_2	sbcC.EST3UTR	G0-8878	3UTR	sRNA	sbcC.EST3UTR	cyaR	ATP-dependent structure-specific DNA nuclease - SbcC subunit	small regulatory RNA CyaR	412124	412532	-	2167144	2167200	+	344	1069	18822	6664737	113.946	0
Hfq_K31A-FLAG_2	EG10394	G0-10677	mRNA	sRNA	glpD	fnrS	aerobic glycerol 3-phosphate dehydrogenase	small regulatory RNA FnrS	3562201	3562575	+	1409166	1409250	+	319	2582	61975	6620096	13.1972	2.26091e-218
Hfq_K31A-FLAG_2	EG10816	G0-8878	mRNA	sRNA	rbsC	cyaR	ribose ABC transporter membrane subunit	small regulatory RNA CyaR	3935960	3936335	+	2167140	2167201	+	314	1520	19048	6664090	72.2732	0
Hfq_K31A-FLAG_2	EG10905:rpsF.priB.TU:EG10764	G0-8871	mRNA:TU:mRNA	sRNA	rpsF:rpsF.priB.TU:priB	arcZ	30S ribosomal subunit protein S6:30S ribosomal subunit protein S6:primosomal replication protein N:primosomal replication protein N	small regulatory RNA ArcZ	4425305	4425686	+	3350659	3350698	+	312	1985	139904	6542771	7.35065	6.94869e-142
Hfq_K31A-FLAG_2	ycaM.EST5UTR	cpxP.3UTR:G0-16649:fieF.EST5UTR	5UTR	3UTR:sRNA:5UTR	ycaM.EST5UTR	cpxP.3UTR:cpxQ:fieF.EST5UTR	putative transporter YcaM	periplasmic protein CpxP:small regulatory RNA CpxQ:Zn<sup>2+</sup>/Fe<sup>2+</sup>/Cd<sup>2+</sup> exporter	947188	947220	+	4106355	4106387	+	311	64	23686	6660911	1366.54	0
Hfq_K31A-FLAG_2	G7128	G0-9382	mRNA	sRNA	gatZ	chiX	putative tagatose-1,6-bisphosphate aldolase 2 chaperone	small regulatory RNA ChiX	2175102	2175180	-	507258	507288	+	307	542	114585	6569538	32.4748	5.51862e-301
Hfq_K31A-FLAG_2	EG11347	G0-8871	mRNA	sRNA	fliF	arcZ	flagellar basal-body MS-ring and collar protein	small regulatory RNA ArcZ	2013793	2013878	+	3350665	3350698	+	298	302	139918	6544454	46.154	0
Hfq_K31A-FLAG_2	glmS.glmU.TU	glmZ.hemY.IGR	TU	IGR	glmS.glmU.TU	glmZ.hemY.IGR	L-glutamine&mdash;D-fructose-6-phosphate aminotransferase:fused N-acetylglucosamine-1-phosphate uridyltransferase and glucosamine-1-phosphate acetyltransferase	small regulatory RNA GlmZ:protein HemY	3913718	3913830	-	3986498	3986639	+	292	99	1091	6683490	18068.7	0
Hfq_K31A-FLAG_2	napF.5UTR	G0-9382	5UTR	sRNA	napF.5UTR	chiX	ferredoxin-type protein	small regulatory RNA ChiX	2303501	2303561	-	507243	507288	+	291	2166	114601	6567914	7.6997	5.22709e-138
Hfq_K31A-FLAG_2	treC.treB.TU	malG.3UTR	TU	sRNA	treC.treB.TU	malG.3UTR	trehalose-6-phosphate hydrolase:trehalose-specific PTS enzyme IIBC component	maltose ABC transporter membrane subunit MalG	4464543	4464797	-	4242529	4242849	-	289	746	1889	6682048	1370.37	0
Hfq_K31A-FLAG_2	alaA.lrhA.IGR	G0-8863	IGR	sRNA	alaA.lrhA.IGR	rprA	glutamate&mdash;pyruvate aminotransferase AlaA:DNA-binding transcriptional dual regulator LrhA	small regulatory RNA RprA	2406568	2406763	-	1770452	1770478	+	281	1299	901	6682491	1604.39	0
Hfq_K31A-FLAG_2	EG11008	G0-8866:micA.gshA.IGR	mRNA	sRNA:IGR	tolB	micA:micA.gshA.IGR	Tol-Pal system periplasmic protein TolB	small regulatory RNA MicA:small regulatory RNA MicA:glutamate&mdash;cysteine ligase	778803	779036	+	2814824	2814881	+	279	9264	22286	6653143	8.99084	1.22596e-152
Hfq_K31A-FLAG_2	ispH.3UTR:rihC.EST5UTR:EG11082	G0-8882	3UTR:5UTR:mRNA	sRNA	ispH.3UTR:rihC.EST5UTR:rihC	omrB	4-hydroxy-3-methylbut-2-enyl diphosphate reductase:ribonucleoside hydrolase RihC:ribonucleoside hydrolase RihC	small regulatory RNA OmrB	27262	27691	+	2976102	2976351	-	268	223	51441	6633040	154.965	0
Hfq_K31A-FLAG_2	ompX.5UTR	G0-8867	5UTR	sRNA	ompX.5UTR	gcvB	outer membrane protein X	small regulatory RNA GcvB	850211	850246	+	2942815	2942902	+	262	749	408067	6275894	5.37977	1.59523e-83
Hfq_K31A-FLAG_2	EG10906	uhpT.EST3UTR:G0-17104:EG11054	mRNA	3UTR:sRNA:mRNA	rpsG	uhpT.EST3UTR:uhpU:uhpT	30S ribosomal subunit protein S7	hexose-6-phosphate:phosphate antiporter:small RNA UhpU:hexose-6-phosphate:phosphate antiporter	3473605	3474100	-	3845731	3845879	-	256	1798	11510	6671408	82.5263	0
Hfq_K31A-FLAG_2	EG10401	G7816:cpxP.3UTR:G0-16649:fieF.EST5UTR	mRNA	mRNA:3UTR:sRNA:5UTR	glpT	cpxP:cpxP.3UTR:cpxQ:fieF.EST5UTR	sn-glycerol 3-phosphate:phosphate antiporter	periplasmic protein CpxP:periplasmic protein CpxP:small regulatory RNA CpxQ:Zn<sup>2+</sup>/Fe<sup>2+</sup>/Cd<sup>2+</sup> exporter	2351102	2351394	-	4105931	4106388	+	256	2499	23807	6658410	28.651	2.69441e-256
Hfq_K31A-FLAG_2	putP.5UTR:EG10802	cpxP.3UTR:G0-16649:fieF.EST5UTR	5UTR:mRNA	3UTR:sRNA:5UTR	putP.5UTR:putP	cpxP.3UTR:cpxQ:fieF.EST5UTR	proline:Na<sup>+</sup> symporter:proline:Na<sup>+</sup> symporter	periplasmic protein CpxP:small regulatory RNA CpxQ:Zn<sup>2+</sup>/Fe<sup>2+</sup>/Cd<sup>2+</sup> exporter	1079287	1079568	+	4106349	4106387	+	245	1153	23754	6659820	59.5748	0
Hfq_K31A-FLAG_2	G6347:dcuC.5UTR	G0-8878	mRNA:5UTR	sRNA	dcuC:dcuC.5UTR	cyaR	anaerobic C4-dicarboxylate transporter DcuC:anaerobic C4-dicarboxylate transporter DcuC	small regulatory RNA CyaR	655624	656024	-	2167149	2167201	+	244	1396	19118	6664214	60.9272	0
Hfq_K31A-FLAG_2	rplK.5UTR	G0-9382	5UTR	sRNA	rplK.5UTR	chiX	50S ribosomal subunit protein L11	small regulatory RNA ChiX	4178312	4178469	+	507258	507288	+	241	238	114651	6569842	58.0253	3.93461e-279
Hfq_K31A-FLAG_2	sulA.EST3UTR	dinI.EST3UTR	3UTR	3UTR	sulA.EST3UTR	dinI.EST3UTR	cell division inhibitor SulA	DNA damage-inducible protein I	1020042	1020371	-	1121199	1121286	-	238	1603	2151	6680980	461.151	0
Hfq_K31A-FLAG_2	G0-8867	motA.5UTR:G0-17103:EG10319	sRNA	5UTR:sRNA:mRNA	gcvB	motA.5UTR:motR:flhC	small regulatory RNA GcvB	motility protein A:small RNA MotR:DNA-binding transcriptional dual regulator FlhC	2942701	2942861	+	1977208	1977277	-	233	317444	2623	6364672	1.78101	4.25183e-09
Hfq_K31A-FLAG_2	EG10095	G0-8871	mRNA	sRNA	aspA	arcZ	aspartate ammonia-lyase	small regulatory RNA ArcZ	4368302	4368355	-	3350662	3350697	+	232	979	139984	6543777	11.0778	1.06779e-137
Hfq_K31A-FLAG_2	EG10095	G0-8872	mRNA	sRNA	aspA	ryhB	aspartate ammonia-lyase	small regulatory RNA RyhB	4366954	4367115	-	3580922	3580930	-	228	2097	1904	6680743	381.5	0
Hfq_K31A-FLAG_2	uspA.5UTR:EG11390	G0-8871	5UTR:mRNA	sRNA	uspA.5UTR:uspA	arcZ	universal stress protein A:universal stress protein A	small regulatory RNA ArcZ	3640059	3640292	+	3350666	3350698	+	226	1534	139990	6543222	6.88617	1.3052e-96
Hfq_K31A-FLAG_2	EG10371:gcvH.gcvT.TU:EG11442	G0-8872	mRNA:TU:mRNA	sRNA	gcvH:gcvH.gcvT.TU:gcvT	ryhB	lipoyl-GcvH-protein // glycine cleavage system H protein:lipoyl-GcvH-protein // glycine cleavage system H protein:aminomethyltransferase:aminomethyltransferase	small regulatory RNA RyhB	3049205	3049606	-	3580922	3580990	-	225	3300	1907	6679540	238.817	0
Hfq_K31A-FLAG_2	ytfQ.ytfR.TU	G0-8871	TU	sRNA	ytfQ.ytfR.TU	arcZ	galactofuranose ABC transporter periplasmic binding protein:galactofuranose ABC transporter putative ATP binding subunit	small regulatory RNA ArcZ	4450923	4451035	+	3350665	3350697	+	225	39	139991	6544717	269.717	0
Hfq_K31A-FLAG_2	ygdQ.EST5UTR	G0-17021.AS:G0-10671	5UTR	AS:sRNA	ygdQ.EST5UTR	mgtT.AS:mgrR	PF03741 family inner membrane protein YgdQ	protein MgtT:small regulatory RNA MgrR	2970349	2970555	+	1622818	1622879	-	224	547	7078	6677123	386.313	0
Hfq_K31A-FLAG_2	EG10787	G0-8878	mRNA	sRNA	ptsG	cyaR	EIIBC<sup>glc</sup> - phosphorylated // glucose-specific PTS enzyme IIBC component	small regulatory RNA CyaR	1158851	1159263	+	2167162	2167200	+	221	908	18945	6664898	85.6259	0
Hfq_K31A-FLAG_2	EG12631	G0-8878	mRNA	sRNA	gntU	cyaR	low-affinity gluconate transporter	small regulatory RNA CyaR	3576888	3577047	-	2167156	2167200	+	221	216	18945	6665590	359.983	0
Hfq_K31A-FLAG_2	G0-8867	cstA.5UTR:EG10167	sRNA	5UTR:mRNA	gcvB	cstA.5UTR:cstA	small regulatory RNA GcvB	pyruvate transporter CstA:pyruvate transporter CstA	2942801	2942866	+	629876	629970	+	221	77307	410	6607034	46.0677	1.16633e-248
Hfq_K31A-FLAG_2	cydA.5UTR	cpxP.3UTR:G0-16649:fieF.EST5UTR	5UTR	3UTR:sRNA:5UTR	cydA.5UTR	cpxP.3UTR:cpxQ:fieF.EST5UTR	cytochrome <i>bd</i>-I subunit 1	periplasmic protein CpxP:small regulatory RNA CpxQ:Zn<sup>2+</sup>/Fe<sup>2+</sup>/Cd<sup>2+</sup> exporter	771302	771483	+	4106353	4106387	+	218	1117	23779	6659858	54.6606	2.71662e-273
Hfq_K31A-FLAG_2	G7823	G0-9382	mRNA	sRNA	yjcZ	chiX		small regulatory RNA ChiX	4329801	4329897	+	507240	507288	+	215	706	114677	6569374	17.4454	1.24857e-163
Hfq_K31A-FLAG_2	EG11851	G0-8867	mRNA	sRNA	yihY	gcvB	PF03631 family membrane protein YihY	small regulatory RNA GcvB	4076903	4076999	+	2942731	2942899	+	215	429	437382	6246946	7.15794	3.7022e-85
Hfq_K31A-FLAG_2	EG10534	G0-8871	mRNA	sRNA	ligA	arcZ	DNA ligase	small regulatory RNA ArcZ	2529724	2529962	-	3350662	3350698	+	213	38	140003	6544718	262.029	0
Hfq_K31A-FLAG_2	G0-8888	G0-8871	mRNA	sRNA	ypfM	arcZ	uncharacterized protein YpfM	small regulatory RNA ArcZ	2590820	2590887	-	3350662	3350697	+	212	571	140004	6544185	17.3546	1.1462e-158
Hfq_K31A-FLAG_2	bolA.5UTR	G0-9382	5UTR	sRNA	bolA.5UTR	chiX	DNA binding transcriptional dual regulator BolA-phosphorylated // DNA-binding transcriptional dual regulator BolA	small regulatory RNA ChiX	454382	454492	+	507239	507288	+	212	132	114680	6569948	92.0102	9.20113e-272
Hfq_K31A-FLAG_2	EG10816	micA.gshA.IGR	mRNA	IGR	rbsC	micA.gshA.IGR	ribose ABC transporter membrane subunit	small regulatory RNA MicA:glutamate&mdash;cysteine ligase	3935661	3936058	+	2814825	2814879	+	212	330	22353	6662077	191.468	0
Hfq_K31A-FLAG_2	EG11079	G0-10592	mRNA	sRNA	ribF	rydC	bifunctional riboflavin kinase / FMN adenylyltransferase	small regulatory RNA RydC	22023	22154	+	1491441	1491475	-	209	1088	358889	6324786	3.38535	7.82578e-39
Hfq_K31A-FLAG_2	G0-8867	EG12111	sRNA	mRNA	gcvB	nlpD	small regulatory RNA GcvB	murein hydrolase activator NlpD	2942695	2942797	+	2867631	2867774	-	208	384042	472	6300250	7.22937	2.05155e-84
Hfq_K31A-FLAG_2	ucpA.EST3UTR:EG12133	uhpT.EST3UTR:G0-17104	3UTR:mRNA	3UTR:sRNA	ucpA.EST3UTR:ucpA	uhpT.EST3UTR:uhpU	oxidoreductase UcpA:oxidoreductase UcpA	hexose-6-phosphate:phosphate antiporter:small RNA UhpU	2543792	2543899	-	3845732	3845752	-	205	4145	10813	6669809	30.5068	1.39068e-211
Hfq_K31A-FLAG_2	G0-10677	ytfJ.ytfK.IGR:ytfK.5UTR:G7872:ytfK.EST3UTR	sRNA	IGR:5UTR:mRNA:3UTR	fnrS	ytfJ.ytfK.IGR:ytfK.5UTR:ytfK:ytfK.EST3UTR	small regulatory RNA FnrS	PF09695 family protein YtfJ:stringent response modulator YtfK:stringent response modulator YtfK:stringent response modulator YtfK:stringent response modulator YtfK	1409128	1409215	+	4439483	4439892	+	204	45437	3008	6636323	9.90536	3.77292e-117
Hfq_K31A-FLAG_2	cfa.5UTR	G0-8867	5UTR	sRNA	cfa.5UTR	gcvB	cyclopropane fatty acyl phospholipid synthase	small regulatory RNA GcvB	1741224	1741299	+	2942857	2942902	+	201	541	408128	6276102	5.71337	1.08578e-66
Hfq_K31A-FLAG_2	G0-8867	G0-8872	sRNA	sRNA	gcvB	ryhB	small regulatory RNA GcvB	small regulatory RNA RyhB	2942701	2942800	+	3580922	3580992	-	199	239950	1933	6442890	2.76427	5.3422e-27
Hfq_K31A-FLAG_2	G0-8867	ykgH.EST3UTR	sRNA	3UTR	gcvB	ykgH.EST3UTR	small regulatory RNA GcvB	uncharacterized protein YkgH	2942713	2942800	+	324602	324629	-	198	239951	2046	6442777	2.59842	1.04694e-23
Hfq_K31A-FLAG_2	hupB.5UTR	G0-9382	5UTR	sRNA	hupB.5UTR	chiX	DNA-binding protein HU-&beta;	small regulatory RNA ChiX	461410	461463	+	507240	507288	+	196	1035	114696	6569045	10.846	1.56315e-115
Hfq_K31A-FLAG_2	EG12395	cpxP.3UTR:G0-16649:fieF.EST5UTR	mRNA	3UTR:sRNA:5UTR	ybgE	cpxP.3UTR:cpxQ:fieF.EST5UTR	PF09600 family protein YbgE	periplasmic protein CpxP:small regulatory RNA CpxQ:Zn<sup>2+</sup>/Fe<sup>2+</sup>/Cd<sup>2+</sup> exporter	774402	774516	+	4106352	4106387	+	189	1407	23808	6659568	37.5743	1.249e-208
Hfq_K31A-FLAG_2	EG12102	G0-8871	mRNA	sRNA	feoB	arcZ	Fe<sup>2+</sup> transporter FeoB	small regulatory RNA ArcZ	3541325	3541585	+	3350667	3350698	+	187	499	140029	6544257	17.5139	4.56316e-140
Hfq_K31A-FLAG_2	G0-8871	EG11442	sRNA	mRNA	arcZ	gcvT	small regulatory RNA ArcZ	aminomethyltransferase	3350641	3350651	+	3050414	3050483	-	185	124522	750	6559515	12.9938	3.1645e-120
Hfq_K31A-FLAG_2	ubiX.argT.IGR	G0-8867	IGR	sRNA	ubiX.argT.IGR	gcvB	flavin prenyltransferase:lysine/arginine/ornithine ABC transporter periplasmic binding protein	small regulatory RNA GcvB	2427806	2427899	-	2942732	2942900	+	185	23	437412	6247352	114.881	4.71321e-184
Hfq_K31A-FLAG_2	EG12376	G0-9382	mRNA	sRNA	yfeH	chiX	putative solute:Na<sup>+</sup> symporter	small regulatory RNA ChiX	2527247	2527481	+	507262	507288	+	183	219	114709	6569861	47.8592	2.02555e-200
Hfq_K31A-FLAG_2	EG11317:fabD.fabG.TU:EG11318	G0-9382	mRNA:TU:mRNA	sRNA	fabD:fabD.fabG.TU:fabG	chiX	[acyl-carrier-protein] <i>S</i>-malonyltransferase:[acyl-carrier-protein] <i>S</i>-malonyltransferase:3-oxoacyl-[acyl-carrier-protein] reductase FabG:3-oxoacyl-[acyl-carrier-protein] reductase FabG	small regulatory RNA ChiX	1150545	1150846	+	507238	507288	+	183	474	114709	6569606	22.1113	6.59805e-154
Hfq_K31A-FLAG_2	EG10671	EG30063	mRNA	sRNA	ompF	micF	outer membrane porin F	small regulatory RNA MicF	986548	986971	-	2313131	2313177	+	180	4880	1168	6678744	210.914	0
Hfq_K31A-FLAG_2	G0-8867	insL-1.AS	sRNA	AS	gcvB	insL-1.AS	small regulatory RNA GcvB		2942695	2942800	+	16149	16186	-	179	384071	1733	6298989	1.694	0.000268188
Hfq_K31A-FLAG_2	EG10002	G0-9382	mRNA	sRNA	modB	chiX	molybdate ABC transporter membrane subunit	small regulatory RNA ChiX	796102	796276	+	507242	507288	+	177	1155	114715	6568925	8.77537	1.46156e-90
Hfq_K31A-FLAG_2	EG10391	G0-8871	mRNA	sRNA	glpA	arcZ	anaerobic glycerol-3-phosphate dehydrogenase subunit A	small regulatory RNA ArcZ	2354008	2354283	+	3350660	3350697	+	175	2736	140041	6542020	2.98799	1.42429e-27
Hfq_K31A-FLAG_2	EG12133	G0-8871	mRNA	sRNA	ucpA	arcZ	oxidoreductase UcpA	small regulatory RNA ArcZ	2543792	2543900	-	3350665	3350698	+	174	4176	140042	6540580	1.94602	4.42168e-09
Hfq_K31A-FLAG_2	EG11018	G0-8867	mRNA	sRNA	trg	gcvB	methyl-accepting chemotaxis protein Trg	small regulatory RNA GcvB	1493202	1493376	+	2942732	2942901	+	170	898	470471	6213433	2.50018	5.05449e-17
Hfq_K31A-FLAG_2	G6085:G0-10535:G6086:insA-1.EST5UTR	G0-8878	mRNA:mRNA:mRNA:5UTR	sRNA	insB-1:insAB-1:insA-1:insA-1.EST5UTR	cyaR	:::	small regulatory RNA CyaR	20203	20526	-	2167149	2167201	+	169	584	19193	6665026	100.492	5.3873e-252
Hfq_K31A-FLAG_2	EG12760	G0-8878	mRNA	sRNA	garP	cyaR	galactarate/D-glucarate transporter GarP	small regulatory RNA CyaR	3273711	3273797	-	2167149	2167201	+	166	391	19196	6665219	147.413	7.17438e-271
Hfq_K31A-FLAG_2	EG12267	G0-9382	mRNA	sRNA	eptB	chiX	phosphoethanolamine transferase EptB	small regulatory RNA ChiX	3710308	3710394	-	507240	507288	+	163	536	114729	6569544	17.4135	5.71124e-123
Hfq_K31A-FLAG_2	EG10556	G0-8871	mRNA	sRNA	malG	arcZ	maltose ABC transporter membrane subunit MalG	small regulatory RNA ArcZ	4243407	4243460	-	3350665	3350698	+	163	270	140053	6544486	28.2103	1.32564e-147
Hfq_K31A-FLAG_2	EG10562	G0-8871	mRNA	sRNA	malT	arcZ	DNA-binding transcriptional activator MalT	small regulatory RNA ArcZ	3554002	3554128	+	3350665	3350698	+	163	666	140053	6544090	11.4359	2.32521e-97
Hfq_K31A-FLAG_2	EG11405	G0-9382	mRNA	sRNA	cydD	chiX	glutathione/L-cysteine ABC exporter subunit CydD	small regulatory RNA ChiX	929209	929263	-	507239	507288	+	162	232	114730	6569848	39.9858	7.44931e-168
Hfq_K31A-FLAG_2	EG10597	ykgH.EST3UTR	mRNA	3UTR	minD	ykgH.EST3UTR	Z-ring positioning protein MinD	uncharacterized protein YkgH	1225342	1225367	-	324603	324633	-	161	140	2083	6682588	3689.38	0
Hfq_K31A-FLAG_2	EG11246	uhpT.EST3UTR:G0-17104:EG11054	mRNA	3UTR:sRNA:mRNA	uspE	uhpT.EST3UTR:uhpU:uhpT	universal stress protein E	hexose-6-phosphate:phosphate antiporter:small RNA UhpU:hexose-6-phosphate:phosphate antiporter	1397936	1398390	-	3845731	3845786	-	160	1071	10858	6672883	91.8109	3.89293e-236
Hfq_K31A-FLAG_2	exuT.5UTR	glnA.3UTR:glnZ	5UTR	3UTR:sRNA	exuT.5UTR	glnA.3UTR:glnZ	hexuronate transporter	adenylyl-[glutamine synthetase] // glutamine synthetase:small regulatory RNA GlnZ	3245003	3245100	+	4056426	4056597	-	158	1348	115069	6568397	6.69065	2.44907e-65
Hfq_K31A-FLAG_2	G6347	G0-9382	mRNA	sRNA	dcuC	chiX	anaerobic C4-dicarboxylate transporter DcuC	small regulatory RNA ChiX	655511	655676	-	507234	507288	+	156	1336	114736	6568744	6.68499	2.0236e-64
Hfq_K31A-FLAG_2	ariR.ymgC.TU	G0-8863	TU	sRNA	ariR.ymgC.TU	rprA	putative two-component system connector protein AriR:protein YmgC	small regulatory RNA RprA	1216669	1216691	+	1770453	1770478	+	155	12	1027	6683778	84062.4	0
Hfq_K31A-FLAG_2	G0-8871	EG10401	sRNA	mRNA	arcZ	glpT	small regulatory RNA ArcZ	sn-glycerol 3-phosphate:phosphate antiporter	3350622	3350649	+	2351707	2351796	-	155	124552	2888	6557377	2.82562	1.18704e-21
Hfq_K31A-FLAG_2	topA.cysB.IGR	micA.gshA.IGR	IGR	IGR	topA.cysB.IGR	micA.gshA.IGR	DNA topoisomerase 1:DNA-binding transcriptional dual regulator CysB	small regulatory RNA MicA:glutamate&mdash;cysteine ligase	1333772	1333796	+	2814825	2814879	+	153	111	22412	6662296	409.743	1.63483e-296
Hfq_K31A-FLAG_2	yfbV.ackA.IGR	EG10982:sucD.EST3UTR:G0-17009	IGR	mRNA:3UTR:sRNA	yfbV.ackA.IGR	sucD:sucD.EST3UTR:sdhX	PF04217 family membrane protein YfbV:acetate kinase	succinyl-CoA synthetase subunit &alpha;:succinyl-CoA synthetase subunit &alpha;:small regulatory RNA SdhX	2413344	2413657	+	765047	765149	+	152	533	2013	6682274	946.666	0
Hfq_K31A-FLAG_2	EG11684	G0-8871	mRNA	sRNA	yicH	arcZ	AsmA family protein YicH	small regulatory RNA ArcZ	3831915	3832318	+	3350669	3350697	+	150	169	140066	6544587	41.4719	1.45107e-153
Hfq_K31A-FLAG_2	EG11442	G0-8871	mRNA	sRNA	gcvT	arcZ	aminomethyltransferase	small regulatory RNA ArcZ	3050414	3050582	-	3350667	3350698	+	150	853	140066	6543903	8.21573	6.64519e-72
Hfq_K31A-FLAG_2	yzcX.AS	G0-9382	AS	sRNA	yzcX.AS	chiX	protein YzcX	small regulatory RNA ChiX	3994288	3994368	-	507240	507288	+	148	42	114744	6570038	201.767	8.63095e-214
Hfq_K31A-FLAG_2	glpD.yzgL.IGR:yzgL.AS	G0-8867	IGR:AS	sRNA	glpD.yzgL.IGR:yzgL.AS	gcvB	aerobic glycerol 3-phosphate dehydrogenase:putative uncharacterized protein YzgL:putative uncharacterized protein YzgL	small regulatory RNA GcvB	3563713	3563777	+	2942732	2942900	+	147	70	437450	6247305	29.9905	9.29963e-113
Hfq_K31A-FLAG_2	EG10396	EG31116	mRNA	sRNA	glpF	oxyS	glycerol facilitator	small regulatory RNA OxyS	4117627	4117993	-	4158278	4158373	-	144	1388	911	6682529	761.019	0
Hfq_K31A-FLAG_2	G0-10671	EG12267:eptB.5UTR	sRNA	mRNA:5UTR	mgrR	eptB:eptB.5UTR	small regulatory RNA MgrR	phosphoethanolamine transferase EptB:phosphoethanolamine transferase EptB	1622853	1622915	-	3710407	3710529	-	143	1295	1678	6681856	439.715	0
Hfq_K31A-FLAG_2	EG10401	G0-10677	mRNA	sRNA	glpT	fnrS	sn-glycerol 3-phosphate:phosphate antiporter	small regulatory RNA FnrS	2352001	2352400	-	1409174	1409249	+	143	8103	62151	6614575	1.87821	8.48609e-06
Hfq_K31A-FLAG_2	uhpT.EST3UTR:G0-17104:EG11054	rybB.rcdA.IGR:G0-8880:ybjL.EST3UTR	3UTR:sRNA:mRNA	IGR:sRNA:3UTR	uhpT.EST3UTR:uhpU:uhpT	rybB.rcdA.IGR:rybB:ybjL.EST3UTR	hexose-6-phosphate:phosphate antiporter:small RNA UhpU:hexose-6-phosphate:phosphate antiporter	small regulatory RNA RybB:RcdA:small regulatory RNA RybB:putative transport protein YbjL	3845771	3845874	-	887975	888068	-	141	4568	58323	6621940	3.5046	1.62119e-28
Hfq_K31A-FLAG_2	tRNAnn108:argQ.argZ.TU:EG30019:EG30018:tRNAnn112:argY.argV.TU:EG30015	G0-8871	IGR:TU:tRNA:tRNA:IGR:TU:tRNA	sRNA	argZ.argQ.IGR:argQ.argZ.TU:argZ:argY:argV.argY.IGR:argY.argV.TU:argV	arcZ	tRNA-Arg(ACG):tRNA-Arg(ACG):tRNA-Arg(ACG):tRNA-Arg(ACG):tRNA-Arg(ACG):tRNA-Arg(ACG):tRNA-Arg(ACG):tRNA-Arg(ACG):tRNA-Arg(ACG):tRNA-Arg(ACG):tRNA-Arg(ACG)	small regulatory RNA ArcZ	2818019	2818473	-	3350662	3350697	+	140	599	140076	6544157	10.9192	9.04775e-81
Hfq_K31A-FLAG_2	G0-8866	tsx.5UTR	sRNA	5UTR	micA	tsx.5UTR	small regulatory RNA MicA	nucleoside-specific channel-forming protein Tsx	2814801	2814831	+	432011	432049	-	139	16660	343	6667830	162.192	2.55048e-232
Hfq_K31A-FLAG_2	uspA.5UTR	cpxP.3UTR:G0-16649:fieF.EST5UTR	5UTR	3UTR:sRNA:5UTR	uspA.5UTR	cpxP.3UTR:cpxQ:fieF.EST5UTR	universal stress protein A	periplasmic protein CpxP:small regulatory RNA CpxQ:Zn<sup>2+</sup>/Fe<sup>2+</sup>/Cd<sup>2+</sup> exporter	3640001	3640095	+	4106354	4106387	+	139	595	23858	6660380	65.2173	2.4706e-182
Hfq_K31A-FLAG_2	nadE.5UTR	G0-8867	5UTR	sRNA	nadE.5UTR	gcvB	NH<sub>3</sub>-dependent NAD<sup>+</sup> synthetase	small regulatory RNA GcvB	1822423	1822794	+	2942716	2942882	+	137	850	437460	6246525	2.30145	2.03056e-10
Hfq_K31A-FLAG_2	G0-8871	yiaV.AS	sRNA	AS	arcZ	yiaV.AS	small regulatory RNA ArcZ	putative membrane fusion protein YiaV	3350641	3350649	+	3753480	3753526	+	136	124571	124	6560141	57.7582	4.83214e-154
Hfq_K31A-FLAG_2	G0-8871	eptB.5UTR	sRNA	5UTR	arcZ	eptB.5UTR	small regulatory RNA ArcZ	phosphoethanolamine transferase EptB	3350634	3350655	+	3710426	3710516	-	135	124572	1686	6558579	4.21566	2.61728e-34
Hfq_K31A-FLAG_2	G0-10671	G0-8867	sRNA	sRNA	mgrR	gcvB	small regulatory RNA MgrR	small regulatory RNA GcvB	1622847	1622898	-	2942732	2942900	+	135	451	437462	6246924	4.27448	1.02055e-31
Hfq_K31A-FLAG_2	EG11275:ivbL.5UTR	G0-8867	mRNA:5UTR	sRNA	ivbL:ivbL.5UTR	gcvB	<i>ilvBN</i> operon leader peptide:<i>ilvBN</i> operon leader peptide	small regulatory RNA GcvB	3852902	3853017	-	2942717	2942800	+	135	4205	62177	6618455	3.41739	1.53066e-26
Hfq_K31A-FLAG_2	EG10988	G0-8867	mRNA	sRNA	tar	gcvB	methyl-accepting chemotaxis protein Tar	small regulatory RNA GcvB	1971103	1971200	-	2942719	2942899	+	135	459	437462	6246916	4.19997	4.76278e-31
Hfq_K31A-FLAG_2	EG10551	G0-8871	mRNA	sRNA	lysR	arcZ	DNA-binding transcriptional dual regulator LysR	small regulatory RNA ArcZ	2979183	2979278	+	3350668	3350698	+	134	184	140082	6544572	34.024	1.3229e-128
Hfq_K31A-FLAG_2	G0-8871	EG10398	sRNA	mRNA	arcZ	glpK	small regulatory RNA ArcZ	glycerol kinase	3350618	3350652	+	4117002	4117192	-	132	124575	1560	6558705	4.45489	8.92484e-36
Hfq_K31A-FLAG_2	EG11545	G0-8867	mRNA	sRNA	flgL	gcvB	flagellar hook-filament junction protein 2	small regulatory RNA GcvB	1140805	1140887	+	2942717	2942901	+	132	740	470509	6213591	2.35568	1.83555e-10
Hfq_K31A-FLAG_2	acs.AS:acs.nrfA.IGR:nrfA.5UTR	cpxP.3UTR:G0-16649:fieF.EST5UTR	AS:IGR:5UTR	3UTR:sRNA:5UTR	acs.AS:acs.nrfA.IGR:nrfA.5UTR	cpxP.3UTR:cpxQ:fieF.EST5UTR	acetyl-CoA synthetase (AMP-forming):acetyl-CoA synthetase (AMP-forming):cytochrome <i>c</i><sub>552</sub> nitrite reductase:cytochrome <i>c</i><sub>552</sub> nitrite reductase	periplasmic protein CpxP:small regulatory RNA CpxQ:Zn<sup>2+</sup>/Fe<sup>2+</sup>/Cd<sup>2+</sup> exporter	4287301	4287747	+	4106354	4106387	+	132	345	23865	6660630	106.785	2.7012e-197
Hfq_K31A-FLAG_2	yqjA.5UTR	G0-8871	5UTR	sRNA	yqjA.5UTR	arcZ	DedA family protein YqjA	small regulatory RNA ArcZ	3247612	3247754	+	3350608	3350697	+	132	215	140084	6544541	28.6831	1.88639e-119
Hfq_K31A-FLAG_2	EG10671	G0-8871	mRNA	sRNA	ompF	arcZ	outer membrane porin F	small regulatory RNA ArcZ	986712	986899	-	3350656	3350698	+	131	2019	140085	6542737	3.03042	4.28792e-20
Hfq_K31A-FLAG_2	EG11405	micA.gshA.IGR	mRNA	IGR	cydD	micA.gshA.IGR	glutathione/L-cysteine ABC exporter subunit CydD	small regulatory RNA MicA:glutamate&mdash;cysteine ligase	929209	929272	-	2814825	2814877	+	130	264	22435	6662143	146.227	2.145e-209
Hfq_K31A-FLAG_2	G6851	G0-8871	mRNA	sRNA	ynfK	arcZ		small regulatory RNA ArcZ	1667146	1667265	-	3350666	3350698	+	129	227	140087	6544529	26.5488	2.13435e-113
Hfq_K31A-FLAG_2	yiaV.AS	G0-8871	AS	sRNA	yiaV.AS	arcZ	putative membrane fusion protein YiaV	small regulatory RNA ArcZ	3753457	3753511	+	3350666	3350698	+	127	122	140089	6544634	48.6323	2.55706e-135
Hfq_K31A-FLAG_2	cpxP.3UTR:G0-16649	G8210	3UTR:sRNA	mRNA	cpxP.3UTR:cpxQ	srlA	periplasmic protein CpxP:small regulatory RNA CpxQ	sorbitol-specific PTS enzyme IIC<sub>2</sub> component	4106329	4106344	+	2825857	2825975	+	126	12625	1630	6670591	40.8428	1.6995e-143
Hfq_K31A-FLAG_2	G8210	uhpT.EST3UTR:G0-17104	mRNA	3UTR:sRNA	srlA	uhpT.EST3UTR:uhpU	sorbitol-specific PTS enzyme IIC<sub>2</sub> component	hexose-6-phosphate:phosphate antiporter:small RNA UhpU	2825904	2826078	+	3845731	3845775	-	126	1599	10892	6672355	48.2718	2.4374e-152
Hfq_K31A-FLAG_2	hupB.5UTR	cpxP.3UTR:G0-16649:fieF.EST5UTR	5UTR	3UTR:sRNA:5UTR	hupB.5UTR	cpxP.3UTR:cpxQ:fieF.EST5UTR	DNA-binding protein HU-&beta;	periplasmic protein CpxP:small regulatory RNA CpxQ:Zn<sup>2+</sup>/Fe<sup>2+</sup>/Cd<sup>2+</sup> exporter	461321	461399	+	4106355	4106387	+	125	394	23872	6660581	88.5191	5.38134e-178
Hfq_K31A-FLAG_2	rpsF.5UTR	EG31115:dicF.dicB.IGR	5UTR	sRNA:IGR	rpsF.5UTR	dicF:dicF.dicB.IGR	30S ribosomal subunit protein S6	Qin prophage; small regulatory RNA DicF:Qin prophage; small regulatory RNA DicF:Qin prophage; cell division inhibition protein DicB	4425024	4425098	+	1649402	1649439	+	125	4034	2656	6678157	77.9117	6.32909e-177
Hfq_K31A-FLAG_2	EG10968	G0-8871	mRNA	sRNA	sppA	arcZ	protease IV, a signal peptide peptidase	small regulatory RNA ArcZ	1850136	1850291	+	3350678	3350697	+	124	308	140092	6544448	18.8075	1.61319e-94
Hfq_K31A-FLAG_2	pdeH.5UTR	G0-8867	5UTR	sRNA	pdeH.5UTR	gcvB	c-di-GMP phosphodiesterase PdeH	small regulatory RNA GcvB	3679203	3679238	-	2942726	2942902	+	123	469	470518	6213862	3.46352	3.6321e-21
Hfq_K31A-FLAG_2	G0-8871	blr.EST3UTR	sRNA	3UTR	arcZ	blr.EST3UTR	small regulatory RNA ArcZ	&beta;-lactam resistance protein	3350641	3350653	+	1704622	1704752	+	122	124585	753	6559512	8.53042	1.11767e-59
Hfq_K31A-FLAG_2	G0-8871	secB.grxC.TU	sRNA	TU	arcZ	secB.grxC.TU	small regulatory RNA ArcZ	protein export chaperone SecB:oxidized glutaredoxin 3 // reduced glutaredoxin 3	3350625	3350653	+	3784020	3784328	-	122	124585	1661	6558604	3.86666	2.65623e-27
Hfq_K31A-FLAG_2	G8210	cpxP.3UTR:G0-16649:fieF.EST5UTR	mRNA	3UTR:sRNA:5UTR	srlA	cpxP.3UTR:cpxQ:fieF.EST5UTR	sorbitol-specific PTS enzyme IIC<sub>2</sub> component	periplasmic protein CpxP:small regulatory RNA CpxQ:Zn<sup>2+</sup>/Fe<sup>2+</sup>/Cd<sup>2+</sup> exporter	2825817	2825897	+	4106367	4106387	+	121	1163	23876	6659812	29.0206	9.59171e-120
Hfq_K31A-FLAG_2	EG10594	G0-8871	mRNA	sRNA	mglC	arcZ	D-galactose/methyl-galactoside ABC transporter membrane subunit	small regulatory RNA ArcZ	2237565	2237653	-	3350662	3350698	+	121	87	140095	6544669	64.9727	2.04875e-138
Hfq_K31A-FLAG_2	gltI.5UTR	G0-8867	5UTR	sRNA	gltI.5UTR	gcvB	glutamate/aspartate ABC transporter periplasmic binding protein	small regulatory RNA GcvB	687804	687864	-	2942719	2942900	+	118	40	437479	6247335	42.1269	7.083e-98
Hfq_K31A-FLAG_2	EG12027	G0-8878	mRNA	sRNA	yeiH	cyaR	PF03601 family inner membrane protein YeiH	small regulatory RNA CyaR	2249761	2249802	+	2167172	2167200	+	117	24	19049	6665782	1705.9	1.88214e-265
Hfq_K31A-FLAG_2	ansB.5UTR	EG31116	5UTR	sRNA	ansB.5UTR	oxyS	L-asparaginase 2	small regulatory RNA OxyS	3100502	3100752	-	4158278	4158360	-	117	2042	938	6681875	408.155	2.13029e-246
Hfq_K31A-FLAG_2	EG10075:aroC.prmB.TU:EG12449	G0-8867	mRNA:TU:mRNA	sRNA	aroC:aroC.prmB.TU:prmB	gcvB	chorismate synthase:chorismate synthase:ribosomal protein L3 <i>N</i><sup>5</sup>-glutamine methyltransferase:ribosomal protein L3 <i>N</i><sup>5</sup>-glutamine methyltransferase	small regulatory RNA GcvB	2447413	2447555	-	2942732	2942896	+	117	120	437480	6247255	13.9231	1.17179e-66
Hfq_K31A-FLAG_2	yejL.EST5UTR	uhpT.EST3UTR:G0-17104	5UTR	3UTR:sRNA	yejL.EST5UTR	uhpT.EST3UTR:uhpU	DUF1414 domain-containing protein YejL	hexose-6-phosphate:phosphate antiporter:small RNA UhpU	2284101	2284119	+	3845731	3845766	-	116	22	10902	6673932	3227.83	1.5978e-292
Hfq_K31A-FLAG_2	cvrA.dadX.IGR	G0-8871	IGR	sRNA	cvrA.dadX.IGR	arcZ	putative K<sup>+</sup>:H<sup>+</sup> antiporter:alanine racemase 2	small regulatory RNA ArcZ	1240079	1240155	-	3350668	3350697	+	116	20	140100	6544736	270.946	6.4925e-166
Hfq_K31A-FLAG_2	G7013	G0-17021.AS:G0-10671	mRNA	AS:sRNA	yebZ	mgtT.AS:mgrR	CopD family protein	protein MgtT:small regulatory RNA MgrR	1923820	1923858	-	1622817	1622836	-	115	90	7187	6677580	1187.21	6.66552e-276
Hfq_K31A-FLAG_2	EG11005	G0-8871	mRNA	sRNA	tnaA	arcZ	tryptophanase	small regulatory RNA ArcZ	3888904	3889065	+	3350651	3350698	+	112	336	140104	6544420	15.5704	6.71562e-78
Hfq_K31A-FLAG_2	EG10931	micA.gshA.IGR	mRNA	IGR	sdhA	micA.gshA.IGR	succinate:quinone oxidoreductase, FAD binding protein	small regulatory RNA MicA:glutamate&mdash;cysteine ligase	756718	756754	+	2814822	2814879	+	112	125	22453	6662282	265.862	6.73769e-202
Hfq_K31A-FLAG_2	G0-8871	EG10334	sRNA	mRNA	arcZ	fre	small regulatory RNA ArcZ	NAD(P)H-flavin reductase	3350576	3350656	+	4026809	4026897	+	111	125362	1228	6558271	4.72877	1.50596e-31
Hfq_K31A-FLAG_2	cpxP.3UTR:G0-16649	EG11008	3UTR:sRNA	mRNA	cpxP.3UTR:cpxQ	tolB	periplasmic protein CpxP:small regulatory RNA CpxQ	Tol-Pal system periplasmic protein TolB	4106322	4106350	+	778905	778997	+	110	12641	2688	6669533	21.5912	3.27884e-96
Hfq_K31A-FLAG_2	G7399	cpxP.3UTR:G0-16649:fieF.EST5UTR	mRNA	3UTR:sRNA:5UTR	alaE	cpxP.3UTR:cpxQ:fieF.EST5UTR	AlaE	periplasmic protein CpxP:small regulatory RNA CpxQ:Zn<sup>2+</sup>/Fe<sup>2+</sup>/Cd<sup>2+</sup> exporter	2799488	2799563	+	4106370	4106387	+	110	104	23887	6660871	294.937	9.10979e-201
Hfq_K31A-FLAG_2	cysJ.5UTR	G0-8867	5UTR	sRNA	cysJ.5UTR	gcvB	sulfite reductase, flavoprotein subunit	small regulatory RNA GcvB	2891815	2892017	-	2942725	2942902	+	109	117	470532	6214214	12.3038	2.86639e-57
Hfq_K31A-FLAG_2	gcvH.gcvT.TU	EG11545:G0-17101:flgL.EST3UTR	TU	mRNA:sRNA:3UTR	gcvH.gcvT.TU	flgL:flgO:flgL.EST3UTR	lipoyl-GcvH-protein // glycine cleavage system H protein:aminomethyltransferase	flagellar hook-filament junction protein 2:small RNA FlgO:flagellar hook-filament junction protein 2	3049514	3049594	-	1140895	1141064	+	106	1324	213419	6470123	2.42715	5.51505e-09
Hfq_K31A-FLAG_2	mgtL.mgtA.TU	ykgH.EST3UTR	TU	3UTR	mgtL.mgtA.TU	ykgH.EST3UTR	leader peptide MgtL:Mg<sup>2+</sup> importing P-type ATPase	uncharacterized protein YkgH	4467426	4467549	+	324602	324631	-	106	508	2138	6682220	652.162	8.6828e-243
Hfq_K31A-FLAG_2	EG10745	EG30098	mRNA	sRNA	pntB	spf	pyridine nucleotide transhydrogenase subunit &beta;	small regulatory RNA Spot 42	1675101	1675339	-	4049923	4050007	+	106	272	17455	6667139	148.853	1.36664e-172
Hfq_K31A-FLAG_2	G0-8871	EG11175	sRNA	mRNA	arcZ	garK	small regulatory RNA ArcZ	glycerate 2-kinase 1	3350641	3350663	+	3271507	3271594	-	105	124602	377	6559888	14.6629	6.05183e-71
Hfq_K31A-FLAG_2	EG10916	G0-17102	mRNA	sRNA	rpsQ	fliX	30S ribosomal subunit protein S17	small RNA FliX	3448310	3448343	-	2001910	2001933	-	105	58	19840	6664969	608.16	4.00362e-215
Hfq_K31A-FLAG_2	ysgA.5UTR	G0-8867	5UTR	sRNA	ysgA.5UTR	gcvB	putative dienelactone hydrolase	small regulatory RNA GcvB	4016106	4016196	-	2942718	2942900	+	104	145	437493	6247230	10.2419	7.63336e-50
Hfq_K31A-FLAG_2	tsx.5UTR	rybB.rcdA.IGR:G0-8880	5UTR	IGR:sRNA	tsx.5UTR	rybB.rcdA.IGR:rybB	nucleoside-specific channel-forming protein Tsx	small regulatory RNA RybB:RcdA:small regulatory RNA RybB	432042	432076	-	887976	888035	-	104	437	58360	6626071	27.0205	8.8362e-97
Hfq_K31A-FLAG_2	EG31116	EG10396	sRNA	mRNA	oxyS	glpF	small regulatory RNA OxyS	glycerol facilitator	4158318	4158396	-	4117733	4117851	-	104	607	820	6683441	1396.47	1.44835e-271
Hfq_K31A-FLAG_2	EG10949	G0-8871	mRNA	sRNA	sfsA	arcZ	sugar fermentation stimulation protein A	small regulatory RNA ArcZ	161307	161378	-	3350664	3350698	+	103	236	140113	6544520	20.3857	1.26429e-80
Hfq_K31A-FLAG_2	G7662	cpxP.3UTR:G0-16649:fieF.EST5UTR	mRNA	3UTR:sRNA:5UTR	kdsD	cpxP.3UTR:cpxQ:fieF.EST5UTR	D-arabinose 5-phosphate isomerase KdsD	periplasmic protein CpxP:small regulatory RNA CpxQ:Zn<sup>2+</sup>/Fe<sup>2+</sup>/Cd<sup>2+</sup> exporter	3341409	3341452	+	4106357	4106387	+	101	45	23896	6660930	625.631	9.32427e-204
Hfq_K31A-FLAG_2	EG10710	cpxP.3UTR:G0-16649:fieF.EST5UTR	mRNA	3UTR:sRNA:5UTR	pheT	cpxP.3UTR:cpxQ:fieF.EST5UTR	phenylalanine&mdash;tRNA ligase subunit &beta;	periplasmic protein CpxP:small regulatory RNA CpxQ:Zn<sup>2+</sup>/Fe<sup>2+</sup>/Cd<sup>2+</sup> exporter	1795502	1795657	-	4106355	4106387	+	101	176	23896	6660799	159.959	2.32805e-164
Hfq_K31A-FLAG_2	EG10401	cpxP.3UTR:G0-16649:fieF.EST5UTR	mRNA	3UTR:sRNA:5UTR	glpT	cpxP.3UTR:cpxQ:fieF.EST5UTR	sn-glycerol 3-phosphate:phosphate antiporter	periplasmic protein CpxP:small regulatory RNA CpxQ:Zn<sup>2+</sup>/Fe<sup>2+</sup>/Cd<sup>2+</sup> exporter	2351729	2351900	-	4106346	4106387	+	101	4379	23896	6656596	6.425	1.30426e-40
Hfq_K31A-FLAG_2	EG10702	G0-8871	mRNA	sRNA	pgi	arcZ	glucose-6-phosphate isomerase	small regulatory RNA ArcZ	4234816	4234921	+	3350664	3350697	+	101	61	140115	6544695	77.3386	2.40978e-119
Hfq_K31A-FLAG_2	EG10671	G0-9382	mRNA	sRNA	ompF	chiX	outer membrane porin F	small regulatory RNA ChiX	986746	986898	-	507237	507288	+	101	2049	114791	6568031	2.82037	1.32825e-12
Hfq_K31A-FLAG_2	EG11784	G0-8867	mRNA	sRNA	grcA	gcvB	stress-induced alternate pyruvate formate-lyase subunit	small regulatory RNA GcvB	2716301	2716385	-	2942727	2942900	+	101	733	437496	6246642	1.96739	0.00340881
Hfq_K31A-FLAG_2	G0-8871	EG10095	sRNA	mRNA	arcZ	aspA	small regulatory RNA ArcZ	aspartate ammonia-lyase	3350622	3350659	+	4368223	4368299	-	100	124607	879	6559386	5.98869	6.9579e-36
Hfq_K31A-FLAG_2	hisL.5UTR:EG11269:hisL.3UTR:hisL.hisG.TU	G0-8867	5UTR:mRNA:3UTR:TU	sRNA	hisL.5UTR:hisL:hisL.3UTR:hisL.hisG.TU	gcvB	<i>his</i> operon leader peptide:<i>his</i> operon leader peptide:<i>his</i> operon leader peptide:<i>his</i> operon leader peptide:ATP phosphoribosyltransferase	small regulatory RNA GcvB	2089979	2090180	+	2942722	2942882	+	100	265	437497	6247110	5.38838	4.88627e-29
Hfq_K31A-FLAG_2	G6501	G0-8871	mRNA	sRNA	rlmI	arcZ	23S rRNA m<sup>5</sup>C1962 methyltransferase	small regulatory RNA ArcZ	1029792	1029929	-	3350665	3350697	+	100	45	140116	6544711	103.798	4.51068e-125
Hfq_K31A-FLAG_2	G6832:ydfV.EST3UTR:ydfV.flxA.IGR:flxA.5UTR:G6833	G0-8871	mRNA:3UTR:IGR:5UTR:mRNA	sRNA	ydfV:ydfV.EST3UTR:ydfV.flxA.IGR:flxA.5UTR:flxA	arcZ	Qin prophage; protein YdfV:Qin prophage; protein YdfV:Qin prophage; protein YdfV:Qin prophage; PF14282 family protein FlxA:Qin prophage; PF14282 family protein FlxA:Qin prophage; PF14282 family protein FlxA	small regulatory RNA ArcZ	1646157	1646482	+	3350670	3350697	+	100	307	140116	6544449	15.2141	4.22894e-68
Hfq_K31A-FLAG_2	hupB.5UTR	G0-10677	5UTR	sRNA	hupB.5UTR	fnrS	DNA-binding protein HU-&beta;	small regulatory RNA FnrS	461363	461463	+	1409167	1409249	+	98	1652	62196	6621026	6.31508	1.05302e-37
Hfq_K31A-FLAG_2	EG10655	G0-8871	mRNA	sRNA	nirD	arcZ	nitrite reductase (NADH) small subunit	small regulatory RNA ArcZ	3496619	3496700	+	3350670	3350697	+	96	1039	140120	6543717	4.31499	9.14466e-24
Hfq_K31A-FLAG_2	EG11784	G0-8871	mRNA	sRNA	grcA	arcZ	stress-induced alternate pyruvate formate-lyase subunit	small regulatory RNA ArcZ	2716215	2716296	-	3350666	3350755	+	96	1417	140143	6543316	3.16321	9.55952e-15
Hfq_K31A-FLAG_2	dtpB.EST5UTR	G0-8867	5UTR	sRNA	dtpB.EST5UTR	gcvB	dipeptide/tripeptide:H<sup>+</sup> symporter DtpB	small regulatory RNA GcvB	3640769	3640893	+	2942801	2942902	+	96	608	408233	6276035	2.42742	3.17036e-07
Hfq_K31A-FLAG_2	EG11536	cpxP.3UTR:G0-16649:fieF.EST5UTR	mRNA	3UTR:sRNA:5UTR	yidE	cpxP.3UTR:cpxQ:fieF.EST5UTR	putative transport protein YidE	periplasmic protein CpxP:small regulatory RNA CpxQ:Zn<sup>2+</sup>/Fe<sup>2+</sup>/Cd<sup>2+</sup> exporter	3866138	3866295	-	4106363	4106387	+	96	178	23901	6660797	150.301	5.68072e-154
Hfq_K31A-FLAG_2	G0-8871	G6833	sRNA	mRNA	arcZ	flxA	small regulatory RNA ArcZ	Qin prophage; PF14282 family protein FlxA	3350575	3350656	+	1646411	1646677	+	96	125377	674	6558825	7.45108	1.69024e-41
Hfq_K31A-FLAG_2	EG10670	G0-8871	mRNA	sRNA	ompC	arcZ	outer membrane porin C	small regulatory RNA ArcZ	2312225	2312389	-	3350668	3350698	+	95	1009	140121	6543747	4.39699	4.84357e-24
Hfq_K31A-FLAG_2	EG12427	G0-17102	mRNA	sRNA	modA	fliX	molybdate ABC transporter periplasmic binding protein	small RNA FliX	795103	795159	+	2001911	2001927	-	94	98	19851	6664929	322.044	9.90035e-176
Hfq_K31A-FLAG_2	G0-9561	G0-8871	mRNA	sRNA	blr	arcZ	&beta;-lactam resistance protein	small regulatory RNA ArcZ	1704635	1704731	+	3350666	3350697	+	94	634	140122	6544122	6.92442	6.14476e-38
Hfq_K31A-FLAG_2	G7816:cpxP.3UTR:G0-16649	hupB.5UTR	mRNA:3UTR:sRNA	5UTR	cpxP:cpxP.3UTR:cpxQ	hupB.5UTR	periplasmic protein CpxP:periplasmic protein CpxP:small regulatory RNA CpxQ	DNA-binding protein HU-&beta;	4106303	4106343	+	461349	461495	+	94	12657	408	6671813	121.445	5.25841e-147
Hfq_K31A-FLAG_2	G364	tRNAnn74	mRNA	3UTR	flgH	asnW.3UTR	flagellar L-ring protein	tRNA-Asn(GUU)	1135595	1135664	+	2057929	2057935	-	94	183	8	6684687	429208	0
Hfq_K31A-FLAG_2	G0-8867	dppA.5UTR	sRNA	5UTR	gcvB	dppA.5UTR	small regulatory RNA GcvB	dipeptide ABC transporter periplasmic binding protein	2942695	2942861	+	3707701	3707777	-	93	461685	303	6222891	4.13701	1.66698e-19
Hfq_K31A-FLAG_2	G0-8867	EG12232	sRNA	mRNA	gcvB	dtpB	small regulatory RNA GcvB	dipeptide/tripeptide:H<sup>+</sup> symporter DtpB	2942695	2942856	+	3640799	3640991	+	93	461685	271	6222923	4.62554	2.01592e-22
Hfq_K31A-FLAG_2	uspA.5UTR	G0-8867	5UTR	sRNA	uspA.5UTR	gcvB	universal stress protein A	small regulatory RNA GcvB	3640051	3640096	+	2942836	2942902	+	92	642	408237	6276001	2.20305	9.98227e-05
Hfq_K31A-FLAG_2	G0-8867	EG12419	sRNA	mRNA	gcvB	gatY	small regulatory RNA GcvB	tagatose-1,6-bisphosphate aldolase 2	2942696	2942842	+	2177116	2177194	-	92	461686	293	6222901	4.2322	7.84085e-20
Hfq_K31A-FLAG_2	EG11295	G0-9382	mRNA	sRNA	wzzE	chiX	enterobacterial common antigen polysaccharide co-polymerase	small regulatory RNA ChiX	3968863	3969263	+	507272	507288	+	90	170	114802	6569910	30.2973	3.08756e-83
Hfq_K31A-FLAG_2	EG10522:kgtP.EST5UTR	G0-8867	mRNA:5UTR	sRNA	kgtP:kgtP.EST5UTR	gcvB	&alpha;-ketoglutarate:H<sup>+</sup> symporter:&alpha;-ketoglutarate:H<sup>+</sup> symporter	small regulatory RNA GcvB	2725607	2725800	-	2942801	2942987	+	89	356	408240	6276287	3.8435	5.77915e-17
Hfq_K31A-FLAG_2	G8210	EG30098	mRNA	sRNA	srlA	spf	sorbitol-specific PTS enzyme IIC<sub>2</sub> component	small regulatory RNA Spot 42	2825790	2826057	+	4049926	4050007	+	89	3054	17472	6664357	11.1157	2.25878e-53
Hfq_K31A-FLAG_2	dksA.sfsA.TU	micA.gshA.IGR	TU	IGR	dksA.sfsA.TU	micA.gshA.IGR	RNA polymerase-binding transcription factor DksA:sugar fermentation stimulation protein A	small regulatory RNA MicA:glutamate&mdash;cysteine ligase	160615	160689	-	2814825	2814879	+	87	182	22478	6662225	141.68	8.49748e-138
Hfq_K31A-FLAG_2	G0-16601:G7024	uhpT.EST3UTR:G0-17104	sRNA:mRNA	3UTR:sRNA	micL:cutC	uhpT.EST3UTR:uhpU	small regulatory RNA MicL-S:PF03932 family protein CutC	hexose-6-phosphate:phosphate antiporter:small RNA UhpU	1958511	1958520	-	3845731	3845739	-	87	8120	10931	6665834	6.53368	1.23337e-34
Hfq_K31A-FLAG_2	nirD.nirC.TU	EG10642	TU	mRNA	nirD.nirC.TU	narK	nitrite reductase (NADH) small subunit:nitrite transporter NirC	nitrate:nitrite antiporter NarK	3496906	3496984	+	1279501	1279521	+	87	143	252	6684490	16138	0
Hfq_K31A-FLAG_2	G0-10470	G0-8871	mRNA	sRNA	yidD	arcZ	membrane protein insertion efficiency factor	small regulatory RNA ArcZ	3885011	3885036	+	3350666	3350698	+	87	47	140129	6544709	86.4537	1.45669e-104
Hfq_K31A-FLAG_2	EG11773	G0-8871	mRNA	sRNA	nuoM	arcZ	NADH:quinone oxidoreductase subunit M	small regulatory RNA ArcZ	2392929	2393018	-	3350662	3350697	+	87	111	140129	6544645	36.6062	5.56362e-84
Hfq_K31A-FLAG_2	G0-8867	EG11275	sRNA	mRNA	gcvB	ivbL	small regulatory RNA GcvB	<i>ilvBN</i> operon leader peptide	2942695	2942797	+	3852901	3852994	-	87	384163	215	6300507	6.63653	7.96014e-31
Hfq_K31A-FLAG_2	nanA.5UTR	cpxP.3UTR:G0-16649:fieF.EST5UTR	5UTR	3UTR:sRNA:5UTR	nanA.5UTR	cpxP.3UTR:cpxQ:fieF.EST5UTR	<i>N</i>-acetylneuraminate lyase	periplasmic protein CpxP:small regulatory RNA CpxQ:Zn<sup>2+</sup>/Fe<sup>2+</sup>/Cd<sup>2+</sup> exporter	3373554	3373611	-	4106355	4106387	+	87	80	23910	6660895	302.958	1.41051e-158
Hfq_K31A-FLAG_2	rraB.5UTR:G7885	G0-8867	5UTR:mRNA	sRNA	rraB.5UTR:rraB	gcvB	ribonuclease E inhibitor protein B:ribonuclease E inhibitor protein B	small regulatory RNA GcvB	4478451	4478500	+	2942736	2942893	+	86	282	437511	6247093	4.3545	4.25644e-19
Hfq_K31A-FLAG_2	mepS.5UTR	G0-8867	5UTR	sRNA	mepS.5UTR	gcvB	peptidoglycan endopeptidase/peptidoglycan L,D-carboxypeptidase	small regulatory RNA GcvB	2269908	2269991	+	2942717	2942901	+	86	238	470555	6214093	4.77187	4.18143e-21
Hfq_K31A-FLAG_2	EG10989	cpxP.3UTR:G0-16649:fieF.EST5UTR	mRNA	3UTR:sRNA:5UTR	tdcA	cpxP.3UTR:cpxQ:fieF.EST5UTR	DNA-binding transcriptional activator TdcA	periplasmic protein CpxP:small regulatory RNA CpxQ:Zn<sup>2+</sup>/Fe<sup>2+</sup>/Cd<sup>2+</sup> exporter	3266715	3266968	-	4106354	4106387	+	86	1090	23911	6659885	21.9756	2.14252e-74
Hfq_K31A-FLAG_2	glpF.5UTR	G0-8867	5UTR	sRNA	glpF.5UTR	gcvB	glycerol facilitator	small regulatory RNA GcvB	4118101	4118161	-	2942718	2942894	+	85	465	437512	6246910	2.61	2.79343e-07
Hfq_K31A-FLAG_2	chbC.chbB.TU:EG10140	G0-9382	TU:mRNA	sRNA	chbC.chbB.TU:chbB	chiX	<i>N,N'</i>-diacetylchitobiose-specific PTS enzyme IIC component:<I>N,N'</I>-diacetylchitobiose-specific PTS enzyme IIB component:<I>N,N'</I>-diacetylchitobiose-specific PTS enzyme IIB component	small regulatory RNA ChiX	1821285	1821390	-	507257	507288	+	85	26	114807	6570054	187.088	1.06371e-119
Hfq_K31A-FLAG_2	G7128	G0-8871	mRNA	sRNA	gatZ	arcZ	putative tagatose-1,6-bisphosphate aldolase 2 chaperone	small regulatory RNA ArcZ	2175151	2175197	-	3350674	3350697	+	84	765	140132	6543991	5.12771	6.0303e-25
Hfq_K31A-FLAG_2	csgD.5UTR	G0-8863	5UTR	sRNA	csgD.5UTR	rprA	DNA-binding transcriptional dual regulator CsgD	small regulatory RNA RprA	1103245	1103330	-	1770453	1770478	+	84	32	1098	6683758	15978.9	1.31467e-282
Hfq_K31A-FLAG_2	G0-8867	G0-9383	sRNA	other-ncRNA	gcvB	sroC	small regulatory RNA GcvB	small regulatory RNA SroC	2942695	2942861	+	686801	686958	-	84	461694	302	6222892	3.74896	5.43089e-15
Hfq_K31A-FLAG_2	EG12054	micA.gshA.IGR	mRNA	IGR	ccmF	micA.gshA.IGR	holocytochrome <I>c</I> synthase CcmF component	small regulatory RNA MicA:glutamate&mdash;cysteine ligase	2294311	2294357	-	2814829	2814879	+	84	45	22481	6662362	553.196	2.50128e-167
Hfq_K31A-FLAG_2	EG11851	G0-9382	mRNA	sRNA	yihY	chiX	PF03631 family membrane protein YihY	small regulatory RNA ChiX	4076804	4076997	+	507244	507288	+	83	684	114809	6569396	6.94339	2.09742e-33
Hfq_K31A-FLAG_2	G6347	cpxP.3UTR:G0-16649:fieF.EST5UTR	mRNA	3UTR:sRNA:5UTR	dcuC	cpxP.3UTR:cpxQ:fieF.EST5UTR	anaerobic C4-dicarboxylate transporter DcuC	periplasmic protein CpxP:small regulatory RNA CpxQ:Zn<sup>2+</sup>/Fe<sup>2+</sup>/Cd<sup>2+</sup> exporter	655524	656000	-	4106352	4106387	+	83	2549	23914	6658426	9.06625	7.2763e-43
Hfq_K31A-FLAG_2	ydfW.EST3UTR	G0-8871	3UTR	sRNA	ydfW.EST3UTR	arcZ	Qin prophage; protein YdfW	small regulatory RNA ArcZ	1647078	1647437	-	3350677	3350698	+	83	246	140133	6544510	15.7572	8.2159e-57
Hfq_K31A-FLAG_2	EG10489	G0-8867	mRNA	sRNA	icd	gcvB	isocitrate dehydrogenase	small regulatory RNA GcvB	1195102	1195192	+	2942718	2942882	+	82	280	437515	6247095	4.18159	4.55264e-17
Hfq_K31A-FLAG_2	G7448:yqcA.truC.TU:G7449	G0-8871	mRNA:TU:mRNA	sRNA	yqcA:yqcA.truC.TU:truC	arcZ	putative flavodoxin YqcA:putative flavodoxin YqcA:tRNA pseudouridine<sup>65</sup> synthase:tRNA pseudouridine<sup>65</sup> synthase	small regulatory RNA ArcZ	2922618	2923011	-	3350675	3350698	+	82	295	140134	6544461	12.9814	1.54121e-50
Hfq_K31A-FLAG_2	EG11784:grcA.5UTR	EG30098	mRNA:5UTR	sRNA	grcA:grcA.5UTR	spf	stress-induced alternate pyruvate formate-lyase subunit:stress-induced alternate pyruvate formate-lyase subunit	small regulatory RNA Spot 42	2716333	2716490	-	4049923	4050007	+	82	3448	17479	6663963	9.06698	2.09645e-42
Hfq_K31A-FLAG_2	xdhA.ygeR.IGR	G0-8867	IGR	sRNA	xdhA.ygeR.IGR	gcvB	putative xanthine dehydrogenase molybdenum-binding subunit XdhA	small regulatory RNA GcvB	3000080	3000104	-	2942814	2942902	+	81	39	408248	6276604	31.9316	2.54597e-62
Hfq_K31A-FLAG_2	dpiA.AS	G0-9382	AS	sRNA	dpiA.AS	chiX	DNA-binding transcriptional dual regulator DpiA-phosphorylated // DNA-binding transcriptional dual regulator DpiA	small regulatory RNA ChiX	654339	654397	-	507279	507288	+	80	66	114812	6570014	69.3626	6.98197e-94
Hfq_K31A-FLAG_2	EG10671	G0-8871	mRNA	sRNA	ompF	arcZ	outer membrane porin F	small regulatory RNA ArcZ	986129	986191	-	3350659	3350698	+	80	1297	140136	6543459	2.8801	1.85089e-09
Hfq_K31A-FLAG_2	EG10890	G0-8867	mRNA	sRNA	rpmF	gcvB	50S ribosomal subunit protein L32	small regulatory RNA GcvB	1147302	1147485	+	2942718	2942894	+	80	365	437517	6247010	3.1295	3.07406e-10
Hfq_K31A-FLAG_2	EG12416	G0-17101:flgL.EST3UTR	mRNA	sRNA:3UTR	gatC	flgO:flgL.EST3UTR	galactitol-specific PTS enzyme IIC component	small RNA FlgO:flagellar hook-filament junction protein 2	2173039	2173100	-	1141042	1141064	+	79	163	211273	6473457	14.8502	2.6056e-50
Hfq_K31A-FLAG_2	EG10684	G0-8867	mRNA	sRNA	pal	gcvB	peptidoglycan-associated outer membrane lipoprotein Pal	small regulatory RNA GcvB	779203	779299	+	2942728	2942881	+	79	495	437518	6246880	2.27871	0.000573971
Hfq_K31A-FLAG_2	ucpA.EST3UTR:EG12133	EG31116	3UTR:mRNA	sRNA	ucpA.EST3UTR:ucpA	oxyS	oxidoreductase UcpA:oxidoreductase UcpA	small regulatory RNA OxyS	2543793	2543892	-	4158278	4158300	-	78	4272	798	6679824	152.836	7.9837e-131
Hfq_K31A-FLAG_2	EG10905	uhpT.EST3UTR:G0-17104	mRNA	3UTR:sRNA	rpsF	uhpT.EST3UTR:uhpU	30S ribosomal subunit protein S6	hexose-6-phosphate:phosphate antiporter:small RNA UhpU	4425105	4425290	+	3845731	3845775	-	78	952	10940	6673002	49.976	6.89818e-94
Hfq_K31A-FLAG_2	ompA.5UTR	G0-8866	5UTR	sRNA	ompA.5UTR	micA	outer membrane protein A	small regulatory RNA MicA	1020041	1020199	-	2814825	2814877	+	78	1498	22487	6660909	15.4236	3.58267e-56
Hfq_K31A-FLAG_2	EG11896	cpxP.3UTR:G0-16649:fieF.EST5UTR	mRNA	3UTR:sRNA:5UTR	plaP	cpxP.3UTR:cpxQ:fieF.EST5UTR	putrescine:H+ symporter PlaP	periplasmic protein CpxP:small regulatory RNA CpxQ:Zn<sup>2+</sup>/Fe<sup>2+</sup>/Cd<sup>2+</sup> exporter	2086554	2086756	-	4106358	4106388	+	77	16	23920	6660959	1340.13	1.96849e-165
Hfq_K31A-FLAG_2	eno.pyrG.TU:EG10810	G0-9382	TU:mRNA	sRNA	eno.pyrG.TU:pyrG	chiX	enolase:CTP synthetase:CTP synthetase	small regulatory RNA ChiX	2908017	2908160	-	507258	507288	+	77	129	114815	6569951	34.1558	1.20736e-73
Hfq_K31A-FLAG_2	flhD.5UTR	G0-8871	5UTR	sRNA	flhD.5UTR	arcZ	DNA-binding transcriptional dual regulator FlhD	small regulatory RNA ArcZ	1978251	1978284	-	3350675	3350698	+	76	76	140140	6544680	46.701	2.33699e-78
Hfq_K31A-FLAG_2	EG10371:gcvH.gcvT.TU:EG11442	G0-8878	mRNA:TU:mRNA	sRNA	gcvH:gcvH.gcvT.TU:gcvT	cyaR	lipoyl-GcvH-protein // glycine cleavage system H protein:lipoyl-GcvH-protein // glycine cleavage system H protein:aminomethyltransferase:aminomethyltransferase	small regulatory RNA CyaR	3049404	3049647	-	2167140	2167200	+	76	2961	19090	6662845	8.95837	1.26893e-38
Hfq_K31A-FLAG_2	rne.5UTR	G0-17102	5UTR	sRNA	rne.5UTR	fliX	ribonuclease E	small RNA FliX	1144506	1144680	-	2001913	2001942	-	76	174	19869	6664853	146.514	1.8773e-121
Hfq_K31A-FLAG_2	EG12111	G0-9382	mRNA	sRNA	nlpD	chiX	murein hydrolase activator NlpD	small regulatory RNA ChiX	2867611	2867690	-	507258	507287	+	75	1519	114817	6568561	2.82467	2.87678e-08
Hfq_K31A-FLAG_2	G0-8871	EG10982	sRNA	mRNA	arcZ	sucD	small regulatory RNA ArcZ	succinyl-CoA synthetase subunit &alpha;	3350641	3350645	+	764206	764270	+	75	124632	244	6560021	16.1788	4.59006e-52
Hfq_K31A-FLAG_2	G0-8867	EG10674	sRNA	mRNA	gcvB	oppA	small regulatory RNA GcvB	oligopeptide ABC transporter periplasmic binding protein	2942696	2942798	+	1301201	1301300	+	75	384175	113	6300609	10.8852	6.85664e-37
Hfq_K31A-FLAG_2	proP.5UTR:EG11612	cpxP.3UTR:G0-16649:fieF.EST5UTR	5UTR:mRNA	3UTR:sRNA:5UTR	proP.5UTR:proP	cpxP.3UTR:cpxQ:fieF.EST5UTR	osmolyte:H<sup>+</sup> symporter ProP:osmolyte:H<sup>+</sup> symporter ProP	periplasmic protein CpxP:small regulatory RNA CpxQ:Zn<sup>2+</sup>/Fe<sup>2+</sup>/Cd<sup>2+</sup> exporter	4330416	4330678	+	4106357	4106387	+	75	884	23922	6660091	23.6206	1.6748e-66
Hfq_K31A-FLAG_2	fabG.acpP.TU:acpP.5UTR:EG50003	G0-16601	TU:5UTR:mRNA	sRNA	fabG.acpP.TU:acpP.5UTR:acpP	micL	3-oxoacyl-[acyl-carrier-protein] reductase FabG:octanoyl-ACP // lipoyl-ACP // <i>cis</i>-&Delta;<sup>5</sup>-dodecenoyl-ACP // <i>trans</i>-&Delta;<sup>2</sup>-cis-&Delta;<sup>5</sup>-dodecenoyl-ACP // succinyl-ACP // <i>cis</i>-&Delta;<SUP>3</SUP>-decenoyl-ACP // 3-oxo-<i>cis</i>-&Delta;<sup>5</sup>-dodecenoyl-ACP // (3<i>R</i>)-hydroxy <i>cis</i> &Delta;<sup>5</sup>-dodecenoyl-ACP // (3<i>R</i>)-3-hydroxybutanoyl-ACP // <i>trans</i> oct-2-enoyl-ACP // <i>trans</i>-but-2-enoyl-ACP // (3<i>R</i>)-3-hydroxyoctanoyl-ACP // <i>trans</i>-hexadec-2-enoyl-ACP // holo-[acyl-carrier protein] // acyl carrier protein:octanoyl-ACP // lipoyl-ACP // <i>cis</i>-&Delta;<sup>5</sup>-dodecenoyl-ACP // <i>trans</i>-&Delta;<sup>2</sup>-cis-&Delta;<sup>5</sup>-dodecenoyl-ACP // succinyl-ACP // <i>cis</i>-&Delta;<SUP>3</SUP>-decenoyl-ACP // 3-oxo-<i>cis</i>-&Delta;<sup>5</sup>-dodecenoyl-ACP // (3<i>R</i>)-hydroxy <i>cis</i> &Delta;<sup>5</sup>-dodecenoyl-ACP // (3<i>R</i>)-3-hydroxybutanoyl-ACP // <i>trans</i> oct-2-enoyl-ACP // <i>trans</i>-but-2-enoyl-ACP // (3<i>R</i>)-3-hydroxyoctanoyl-ACP // <i>trans</i>-hexadec-2-enoyl-ACP // holo-[acyl-carrier protein] // acyl carrier protein:octanoyl-ACP // lipoyl-ACP // <i>cis</i>-&Delta;<sup>5</sup>-dodecenoyl-ACP // <i>trans</i>-&Delta;<sup>2</sup>-cis-&Delta;<sup>5</sup>-dodecenoyl-ACP // succinyl-ACP // <i>cis</i>-&Delta;<SUP>3</SUP>-decenoyl-ACP // 3-oxo-<i>cis</i>-&Delta;<sup>5</sup>-dodecenoyl-ACP // (3<i>R</i>)-hydroxy <i>cis</i> &Delta;<sup>5</sup>-dodecenoyl-ACP // (3<i>R</i>)-3-hydroxybutanoyl-ACP // <i>trans</i> oct-2-enoyl-ACP // <i>trans</i>-but-2-enoyl-ACP // (3<i>R</i>)-3-hydroxyoctanoyl-ACP // <i>trans</i>-hexadec-2-enoyl-ACP // holo-[acyl-carrier protein] // acyl carrier protein	small regulatory RNA MicL-S	1151560	1151745	+	1958440	1958496	-	75	2956	10548	6671393	16.0473	2.22439e-55
Hfq_K31A-FLAG_2	fadB.pepQ.IGR:pepQ.5UTR:EG10698	G0-8867	IGR:5UTR:mRNA	sRNA	fadB.pepQ.IGR:pepQ.5UTR:pepQ	gcvB	multifunctional enoyl-CoA hydratase, 3-hydroxyacyl-CoA epimerase, &Delta;<sup>3</sup>-<i>cis</i>- &Delta;<sup>2</sup>-<i>trans</i>-enoyl-CoA isomerase, L-3-hydroxyacyl-CoA dehydrogenase:Xaa-Pro dipeptidase:Xaa-Pro dipeptidase:Xaa-Pro dipeptidase	small regulatory RNA GcvB	4031130	4031581	+	2942755	2942901	+	75	317	470566	6214014	3.12431	3.50107e-09
Hfq_K31A-FLAG_2	yjjJ.AS	G0-9382	AS	sRNA	yjjJ.AS	chiX	toxin YjjJ	small regulatory RNA ChiX	4622169	4622359	-	507239	507288	+	74	15	114818	6570065	282.293	8.23668e-109
Hfq_K31A-FLAG_2	G0-8871	tnaC.tnaA.TU	sRNA	TU	arcZ	tnaC.tnaA.TU	small regulatory RNA ArcZ	<i>tnaAB</i> operon leader peptide:tryptophanase	3350622	3350651	+	3888217	3888596	+	74	124633	400	6559865	9.73719	5.39544e-38
Hfq_K31A-FLAG_2	EG12044:rsuA.EST5UTR	G0-8867	mRNA:5UTR	sRNA	rsuA:rsuA.EST5UTR	gcvB	16S rRNA pseudouridine<sup>516</sup> synthase:16S rRNA pseudouridine<sup>516</sup> synthase	small regulatory RNA GcvB	2280425	2280563	-	2942729	2942900	+	74	141	437523	6247234	7.49376	1.64306e-27
Hfq_K31A-FLAG_2	EG12801	G0-8871	mRNA	sRNA	mlaF	arcZ	intermembrane phospholipid transport system, ATP binding subunit MlaF	small regulatory RNA ArcZ	3339281	3339362	-	3350671	3350697	+	74	491	140142	6544265	7.0379	2.26867e-29
Hfq_K31A-FLAG_2	EG11087	G0-8867	mRNA	sRNA	secM	gcvB	SecA translation regulator	small regulatory RNA GcvB	107802	108151	+	2942755	2942894	+	74	492	437523	6246883	2.14748	0.0177881
Hfq_K31A-FLAG_2	EG11005	G6085:G0-10535:G6086:insA-1.EST5UTR	mRNA	mRNA:mRNA:mRNA:5UTR	tnaA	insB-1:insAB-1:insA-1:insA-1.EST5UTR	tryptophanase	:::	3889672	3889853	+	20225	20539	-	72	489	363	6684048	2711.17	9.32351e-207
Hfq_K31A-FLAG_2	G0-8871	ung.EST3UTR	sRNA	3UTR	arcZ	ung.EST3UTR	small regulatory RNA ArcZ	uracil-DNA glycosylase	3350641	3350648	+	2717467	2717492	+	71	124636	164	6560101	22.7867	1.6898e-57
Hfq_K31A-FLAG_2	G0-8871	EG12800:mlaE.mlaF.TU:EG12801	sRNA	mRNA:TU:mRNA	arcZ	mlaE:mlaE.mlaF.TU:mlaF	small regulatory RNA ArcZ	intermembrane phospholipid transport system, integral membrane subunit MlaE:intermembrane phospholipid transport system, integral membrane subunit MlaE:intermembrane phospholipid transport system, ATP binding subunit MlaF:intermembrane phospholipid transport system, ATP binding subunit MlaF	3350641	3350643	+	3338971	3339291	-	71	124636	511	6559754	7.31276	3.98786e-29
Hfq_K31A-FLAG_2	G0-8867	csgD.5UTR	sRNA	5UTR	gcvB	csgD.5UTR	small regulatory RNA GcvB	DNA-binding transcriptional dual regulator CsgD	2942695	2942795	+	1103220	1103268	-	71	384179	21	6300701	55.4491	7.92544e-63
Hfq_K31A-FLAG_2	EG10371:gcvH.gcvT.TU:EG11442	tRNAnn70.AS	mRNA:TU:mRNA	AS	gcvH:gcvH.gcvT.TU:gcvT	serU.3UTR.AS	lipoyl-GcvH-protein // glycine cleavage system H protein:lipoyl-GcvH-protein // glycine cleavage system H protein:aminomethyltransferase:aminomethyltransferase	tRNA-Ser(CGA)	3049527	3049606	-	2043123	2043181	+	70	2269	9496	6673137	21.6797	5.69882e-60
Hfq_K31A-FLAG_2	proQ.EST5UTR	G0-9382	5UTR	sRNA	proQ.EST5UTR	chiX	RNA chaperone ProQ	small regulatory RNA ChiX	1915505	1915594	-	507258	507288	+	69	64	114823	6570016	61.6888	4.2846e-78
Hfq_K31A-FLAG_2	EG11036	G0-8871	mRNA	sRNA	tufA	arcZ	translation elongation factor Tu 1	small regulatory RNA ArcZ	3470414	3470488	-	3350660	3350697	+	69	1157	140147	6543599	2.78451	6.42222e-07
Hfq_K31A-FLAG_2	EG10334	G0-8871	mRNA	sRNA	fre	arcZ	NAD(P)H-flavin reductase	small regulatory RNA ArcZ	4026801	4026875	+	3350670	3350698	+	69	682	140147	6544074	4.72421	7.12406e-18
Hfq_K31A-FLAG_2	malK.5UTR	cpxP.3UTR:G0-16649:fieF.EST5UTR	5UTR	3UTR:sRNA:5UTR	malK.5UTR	cpxP.3UTR:cpxQ:fieF.EST5UTR	maltose ABC transporter ATP binding subunit	periplasmic protein CpxP:small regulatory RNA CpxQ:Zn<sup>2+</sup>/Fe<sup>2+</sup>/Cd<sup>2+</sup> exporter	4246736	4246784	+	4106361	4106387	+	69	241	23928	6660734	79.6981	1.1198e-93
Hfq_K31A-FLAG_2	G6473	G0-8871	mRNA	sRNA	ycbJ	arcZ	putative phosphotransferase YcbJ	small regulatory RNA ArcZ	971727	971997	+	3350671	3350697	+	69	1211	140147	6543545	2.66032	4.464e-06
Hfq_K31A-FLAG_2	G0-8867	G7460	sRNA	mRNA	gcvB	ygdQ	small regulatory RNA GcvB	PF03741 family inner membrane protein YgdQ	2942695	2942861	+	2970423	2970467	+	69	461709	58	6223136	16.0347	1.15504e-39
Hfq_K31A-FLAG_2	fliD.5UTR	cpxP.3UTR:G0-16649:fieF.EST5UTR	5UTR	3UTR:sRNA:5UTR	fliD.5UTR	cpxP.3UTR:cpxQ:fieF.EST5UTR	flagellar filament capping protein	periplasmic protein CpxP:small regulatory RNA CpxQ:Zn<sup>2+</sup>/Fe<sup>2+</sup>/Cd<sup>2+</sup> exporter	2003834	2003860	+	4106354	4106387	+	68	537	23929	6660438	35.2462	9.89406e-71
Hfq_K31A-FLAG_2	EG10393	G0-8867	mRNA	sRNA	glpC	gcvB	anaerobic glycerol-3-phosphate dehydrogenase subunit C	small regulatory RNA GcvB	2355905	2355992	+	2942804	2942900	+	68	308	375217	6309379	3.71246	2.08194e-11
Hfq_K31A-FLAG_2	EG12111:nlpD.5UTR:pcm.EST3UTR:EG10689	uhpT.EST3UTR:G0-17104	mRNA:5UTR:3UTR:mRNA	3UTR:sRNA	nlpD:nlpD.5UTR:pcm.EST3UTR:pcm	uhpT.EST3UTR:uhpU	murein hydrolase activator NlpD:murein hydrolase activator NlpD:protein-L-isoaspartate <i>O</i>-methyltransferase:protein-L-isoaspartate <i>O</i>-methyltransferase	hexose-6-phosphate:phosphate antiporter:small RNA UhpU	2868705	2868983	-	3845731	3845760	-	68	222	10950	6673732	186.685	7.91775e-117
Hfq_K31A-FLAG_2	G0-8867	EG10988	sRNA	mRNA	gcvB	tar	small regulatory RNA GcvB	methyl-accepting chemotaxis protein Tar	2942693	2942783	+	1971018	1971099	-	68	384182	427	6300295	2.61159	4.62732e-05
Hfq_K31A-FLAG_2	G0-8871	ybhA.AS	sRNA	AS	arcZ	ybhA.AS	small regulatory RNA ArcZ	pyridoxal phosphate/fructose-1,6-bisphosphate phosphatase	3350641	3350654	+	798338	798413	+	67	124640	626	6559639	5.63278	3.07597e-21
Hfq_K31A-FLAG_2	EG11486	G0-8871	mRNA	sRNA	wzxE	arcZ	lipid III<sub>ECA</sub> flippase	small regulatory RNA ArcZ	3976483	3976580	+	3350666	3350697	+	67	72	140149	6544684	43.4551	3.80129e-67
Hfq_K31A-FLAG_2	G7036	G0-8878	mRNA	sRNA	yecH	cyaR	DUF2492 domain-containing protein YecH	small regulatory RNA CyaR	1989211	1989509	-	2167149	2167201	+	67	342	19295	6665268	67.674	2.88394e-87
Hfq_K31A-FLAG_2	G0-8867	tcyJ.fliZ.TU	sRNA	TU	gcvB	tcyJ.fliZ.TU	small regulatory RNA GcvB	cystine ABC transporter periplasmic binding protein:DNA-binding transcriptional regulator FliZ	2942696	2942700	+	2000357	2000500	-	67	144034	1131	6539740	2.68972	5.86132e-06
Hfq_K31A-FLAG_2	G6894	G0-9382	mRNA	sRNA	ydhQ	chiX	putative adhesin-related protein YdhQ	small regulatory RNA ChiX	1745116	1745491	-	507269	507288	+	66	88	114826	6569992	42.9127	2.50987e-67
Hfq_K31A-FLAG_2	G6833	G0-10677	mRNA	sRNA	flxA	fnrS	Qin prophage; PF14282 family protein FlxA	small regulatory RNA FnrS	1646609	1646688	+	1409167	1409250	+	66	240	62228	6622438	29.2661	1.22175e-61
Hfq_K31A-FLAG_2	EG10182	G0-8867	mRNA	sRNA	cyoE	gcvB	heme O synthase	small regulatory RNA GcvB	447504	447589	-	2942720	2942895	+	66	280	437531	6247095	3.36554	6.08137e-09
Hfq_K31A-FLAG_2	EG11018	G0-8871	mRNA	sRNA	trg	arcZ	methyl-accepting chemotaxis protein Trg	small regulatory RNA ArcZ	1493231	1493300	+	3350667	3350697	+	64	631	140152	6544125	4.7359	2.57989e-16
Hfq_K31A-FLAG_2	alaA.lrhA.IGR	glpX.fpr.IGR	IGR	IGR	alaA.lrhA.IGR	glpX.fpr.IGR	glutamate&mdash;pyruvate aminotransferase AlaA:DNA-binding transcriptional dual regulator LrhA	fructose-1,6-bisphosphatase 2:flavodoxin/ferredoxin-NADP<sup>+</sup> reductase	2406698	2406763	-	4114519	4114563	-	64	1355	2806	6680747	112.455	9.90907e-99
Hfq_K31A-FLAG_2	G379	G0-8867	mRNA	sRNA	fliK	gcvB	flagellar hook-length control protein	small regulatory RNA GcvB	2018880	2018899	+	2942755	2942894	+	64	57	437533	6247318	16.032	6.618e-37
Hfq_K31A-FLAG_2	G7510:sdhE.5UTR:ygfZ.sdhE.IGR	G0-8867	mRNA:5UTR:IGR	sRNA	sdhE:sdhE.5UTR:ygfZ.sdhE.IGR	gcvB	FAD assembly factor:FAD assembly factor:folate-binding protein:FAD assembly factor	small regulatory RNA GcvB	3041064	3041100	-	2942719	2942901	+	64	108	470577	6214223	7.8255	1.08066e-23
Hfq_K31A-FLAG_2	cpxP.3UTR:G0-16649	EG10398	3UTR:sRNA	mRNA	cpxP.3UTR:cpxQ	glpK	periplasmic protein CpxP:small regulatory RNA CpxQ	glycerol kinase	4106329	4106347	+	4116221	4116477	-	64	12687	2086	6670135	16.1303	9.96903e-47
Hfq_K31A-FLAG_2	G8210	glnA.3UTR:glnZ	mRNA	3UTR:sRNA	srlA	glnA.3UTR:glnZ	sorbitol-specific PTS enzyme IIC<sub>2</sub> component	adenylyl-[glutamine synthetase] // glutamine synthetase:small regulatory RNA GlnZ	2826102	2826392	+	4056427	4056594	-	64	1455	115163	6568290	2.50874	0.00021901
Hfq_K31A-FLAG_2	G0-8871	greB.AS	sRNA	AS	arcZ	greB.AS	small regulatory RNA ArcZ	transcription elongation factor GreB	3350641	3350644	+	3536814	3536876	-	63	124644	162	6560103	20.4675	3.27236e-48
Hfq_K31A-FLAG_2	rpsF.5UTR	motA.5UTR:G0-17103	5UTR	5UTR:sRNA	rpsF.5UTR	motA.5UTR:motR	30S ribosomal subunit protein S6	motility protein A:small RNA MotR	4425024	4425320	+	1977208	1977265	-	63	5531	2793	6676585	27.2283	1.42134e-59
Hfq_K31A-FLAG_2	EG11385	G0-10677	mRNA	sRNA	ahpF	fnrS	alkyl hydroperoxide reductase, AhpF component	small regulatory RNA FnrS	641144	641317	+	1409192	1409249	+	63	279	62231	6622399	24.0295	4.91336e-54
Hfq_K31A-FLAG_2	EG10544	G0-16601	mRNA	sRNA	lpp	micL	murein lipoprotein	small regulatory RNA MicL-S	1757407	1757497	+	1958441	1958507	-	62	4631	10628	6669651	8.40173	2.65508e-29
Hfq_K31A-FLAG_2	G6083	G0-9382	mRNA	sRNA	insL-1	chiX		small regulatory RNA ChiX	15399	15576	+	507283	507287	+	62	44	114830	6570036	80.6216	2.73658e-74
Hfq_K31A-FLAG_2	uhpT.EST3UTR:G0-17104:EG11054	malG.3UTR	3UTR:sRNA:mRNA	sRNA	uhpT.EST3UTR:uhpU:uhpT	malG.3UTR	hexose-6-phosphate:phosphate antiporter:small RNA UhpU:hexose-6-phosphate:phosphate antiporter	maltose ABC transporter membrane subunit MalG	3845772	3845881	-	4242531	4242758	-	62	4647	1828	6678435	48.7436	1.26448e-73
Hfq_K31A-FLAG_2	dcuC.5UTR	G0-17102	5UTR	sRNA	dcuC.5UTR	fliX	anaerobic C4-dicarboxylate transporter DcuC	small RNA FliX	655961	656000	-	2001911	2001919	-	61	762	19884	6664265	26.8302	1.3945e-56
Hfq_K31A-FLAG_2	EG10652:nhaA.nhaR.TU:EG11078	G0-8871	mRNA:TU:mRNA	sRNA	nhaA:nhaA.nhaR.TU:nhaR	arcZ	Na<sup>+</sup>:H<sup>+</sup> antiporter NhaA:Na<sup>+</sup>:H<sup>+</sup> antiporter NhaA:DNA-binding transcriptional activator NhaR:DNA-binding transcriptional activator NhaR	small regulatory RNA ArcZ	18619	19086	+	3350675	3350697	+	61	123	140155	6544633	23.158	1.30148e-48
Hfq_K31A-FLAG_2	EG10673	G0-8871	mRNA	sRNA	ompT	arcZ	DLP12 prophage; omptin family outer membrane protease OmpT	small regulatory RNA ArcZ	584944	585047	-	3350662	3350697	+	61	160	140155	6544596	17.8026	3.51426e-43
Hfq_K31A-FLAG_2	EG10401	G0-8878	mRNA	sRNA	glpT	cyaR	sn-glycerol 3-phosphate:phosphate antiporter	small regulatory RNA CyaR	2351801	2352094	-	2167159	2167201	+	61	8173	19301	6657437	2.5744	0.000148102
Hfq_K31A-FLAG_2	EG10988	cpxP.3UTR:G0-16649:fieF.EST5UTR	mRNA	3UTR:sRNA:5UTR	tar	cpxP.3UTR:cpxQ:fieF.EST5UTR	methyl-accepting chemotaxis protein Tar	periplasmic protein CpxP:small regulatory RNA CpxQ:Zn<sup>2+</sup>/Fe<sup>2+</sup>/Cd<sup>2+</sup> exporter	1972478	1972715	-	4106353	4106387	+	61	2043	23936	6658932	8.30643	2.32947e-28
Hfq_K31A-FLAG_2	EG10321	G0-17102	mRNA	sRNA	fliC	fliX	flagellar filament structural protein	small RNA FliX	2003203	2003298	-	2001912	2001948	-	60	4826	19885	6660201	4.16414	4.2305e-13
Hfq_K31A-FLAG_2	G7888	G0-8871	mRNA	sRNA	lptF	arcZ	lipopolysaccharide transport system protein LptF	small regulatory RNA ArcZ	4486745	4486800	+	3350665	3350697	+	60	81	140156	6544675	34.5894	1.6218e-55
Hfq_K31A-FLAG_2	G0-8882	G7295	sRNA	mRNA	omrB	ypfG	small regulatory RNA OmrB	DUF1176 domain-containing protein YpfG	2976367	2976386	-	2582691	2582788	-	60	5908	1119	6677885	60.6066	1.7817e-76
Hfq_K31A-FLAG_2	EG10642	G0-8878	mRNA	sRNA	narK	cyaR	nitrate:nitrite antiporter NarK	small regulatory RNA CyaR	1278114	1278490	+	2167149	2167201	+	59	1242	19303	6664368	16.4008	5.6184e-43
Hfq_K31A-FLAG_2	tRNAnn97:rrfG.rrlG.TU	tRNAnn7:alaV.rrlH.TU	IGR:TU	IGR:TU	rrlG.rrfG.IGR:rrfG.rrlG.TU	alaV.rrlH.IGR:alaV.rrlH.TU	23S ribosomal RNA:5S ribosomal RNA:5S ribosomal RNA:23S ribosomal RNA	tRNA-Ala(UGC):23S ribosomal RNA:tRNA-Ala(UGC):23S ribosomal RNA	2726260	2726273	-	225670	225723	+	59	28	576	6684309	24452.8	1.67122e-210
Hfq_K31A-FLAG_2	G0-8880	tsx.5UTR	sRNA	5UTR	rybB	tsx.5UTR	small regulatory RNA RybB	nucleoside-specific channel-forming protein Tsx	888027	888059	-	432017	432053	-	58	57742	424	6626748	15.699	3.15358e-40
Hfq_K31A-FLAG_2	G6668	G0-17102	mRNA	sRNA	ynaJ	fliX	DUF2534 domain-containing protein YnaJ	small RNA FliX	1397542	1397597	+	2001912	2001959	-	58	32	19887	6664995	607.447	7.76213e-117
Hfq_K31A-FLAG_2	EG12801	uhpT.EST3UTR:G0-17104	mRNA	3UTR:sRNA	mlaF	uhpT.EST3UTR:uhpU	intermembrane phospholipid transport system, ATP binding subunit MlaF	hexose-6-phosphate:phosphate antiporter:small RNA UhpU	3339279	3339340	-	3845732	3845775	-	58	507	10960	6673447	69.6562	1.40895e-76
Hfq_K31A-FLAG_2	EG10501	G0-8867	mRNA	sRNA	ilvM	gcvB	acetolactate synthase II subunit IlvM	small regulatory RNA GcvB	3952387	3952429	+	2942718	2942900	+	58	40	437539	6247335	20.7036	8.18683e-37
Hfq_K31A-FLAG_2	EG10674	G0-8867	mRNA	sRNA	oppA	gcvB	oligopeptide ABC transporter periplasmic binding protein	small regulatory RNA GcvB	1301154	1301274	+	2942731	2942900	+	58	246	437539	6247129	3.36633	2.52372e-07
Hfq_K31A-FLAG_2	EG11111	G0-8871	mRNA	sRNA	cspD	arcZ	DNA replication inhibitor CspD	small regulatory RNA ArcZ	922441	922500	-	3350677	3350697	+	57	146	140159	6544610	18.2299	1.58115e-40
Hfq_K31A-FLAG_2	EG10989:tdcA.5UTR:tdcR.tdcA.IGR	G0-9382	mRNA:5UTR:IGR	sRNA	tdcA:tdcA.5UTR:tdcR.tdcA.IGR	chiX	DNA-binding transcriptional activator TdcA:DNA-binding transcriptional activator TdcA:DNA-binding transcriptional activator TdcR:DNA-binding transcriptional activator TdcA	small regulatory RNA ChiX	3267002	3267094	-	507239	507288	+	57	755	114835	6569325	4.31891	1.40222e-12
Hfq_K31A-FLAG_2	G0-8871	G7128	sRNA	mRNA	arcZ	gatZ	small regulatory RNA ArcZ	putative tagatose-1,6-bisphosphate aldolase 2 chaperone	3350622	3350652	+	2175107	2175188	-	57	124650	705	6559560	4.25469	3.64584e-12
Hfq_K31A-FLAG_2	yihG.5UTR	cpxP.3UTR:G0-16649:fieF.EST5UTR	5UTR	3UTR:sRNA:5UTR	yihG.5UTR	cpxP.3UTR:cpxQ:fieF.EST5UTR	1-acylglycerol-3-phosphate <i>O</i>-acyltransferase YihG	periplasmic protein CpxP:small regulatory RNA CpxQ:Zn<sup>2+</sup>/Fe<sup>2+</sup>/Cd<sup>2+</sup> exporter	4046615	4046628	-	4106353	4106387	+	57	9	23940	6660966	1762.16	1.64235e-123
Hfq_K31A-FLAG_2	malE.5UTR	G0-8882	5UTR	sRNA	malE.5UTR	omrB	maltose ABC transporter periplasmic binding protein	small regulatory RNA OmrB	4246450	4246466	-	2976304	2976346	-	57	296	4312	6680307	298.333	6.60057e-110
Hfq_K31A-FLAG_2	G363	G0-8867	mRNA	sRNA	flgG	gcvB	flagellar basal-body rod protein FlgG	small regulatory RNA GcvB	1134903	1134998	+	2942801	2942901	+	57	245	408272	6276398	3.57659	3.79192e-08
Hfq_K31A-FLAG_2	EG11442	G0-10677	mRNA	sRNA	gcvT	fnrS	aminomethyltransferase	small regulatory RNA FnrS	3050609	3050693	-	1409167	1409249	+	57	655	62237	6622023	9.25925	4.61474e-28
Hfq_K31A-FLAG_2	yaiZ.5UTR	G0-17102	5UTR	sRNA	yaiZ.5UTR	fliX	DUF2754 domain-containing protein YaiZ	small RNA FliX	399569	399593	+	2001912	2002056	-	57	76	28615	6656224	174.46	1.66663e-91
Hfq_K31A-FLAG_2	mepS.5UTR	G6586	5UTR	mRNA	mepS.5UTR	ymfH	peptidoglycan endopeptidase/peptidoglycan L,D-carboxypeptidase	e14 prophage; putative protein YmfH	2269811	2269971	+	1201195	1201223	-	57	312	387	6684216	3155.44	1.02908e-166
Hfq_K31A-FLAG_2	uhpT.EST3UTR:G0-17104:EG11054	treC.treB.TU:EG12127	3UTR:sRNA:mRNA	TU:mRNA	uhpT.EST3UTR:uhpU:uhpT	treC.treB.TU:treB	hexose-6-phosphate:phosphate antiporter:small RNA UhpU:hexose-6-phosphate:phosphate antiporter	trehalose-6-phosphate hydrolase:trehalose-specific PTS enzyme IIBC component:trehalose-specific PTS enzyme IIBC component	3845772	3845994	-	4464724	4464797	-	57	5717	866	6678332	76.8877	4.26922e-78
Hfq_K31A-FLAG_2	G361	cpxP.3UTR:G0-16649:fieF.EST5UTR	mRNA	3UTR:sRNA:5UTR	flgE	cpxP.3UTR:cpxQ:fieF.EST5UTR	flagellar hook protein FlgE	periplasmic protein CpxP:small regulatory RNA CpxQ:Zn<sup>2+</sup>/Fe<sup>2+</sup>/Cd<sup>2+</sup> exporter	1133211	1133279	+	4106362	4106387	+	56	190	23941	6660785	82.0007	8.06405e-76
Hfq_K31A-FLAG_2	G6463	G0-8871	mRNA	sRNA	clpS	arcZ	specificity factor for ClpA-ClpP chaperone-protease complex	small regulatory RNA ArcZ	922947	923186	+	3350662	3350697	+	56	398	140160	6544358	6.56974	7.50452e-20
Hfq_K31A-FLAG_2	slyB.5UTR	EG30098	5UTR	sRNA	slyB.5UTR	spf	outer membrane lipoprotein SlyB	small regulatory RNA Spot 42	1719750	1719786	+	4049930	4050008	+	56	47	17505	6667364	453.819	1.5178e-109
Hfq_K31A-FLAG_2	G7816:cpxP.3UTR:G0-16649	EG10401	mRNA:3UTR:sRNA	mRNA	cpxP:cpxP.3UTR:cpxQ	glpT	periplasmic protein CpxP:periplasmic protein CpxP:small regulatory RNA CpxQ	sn-glycerol 3-phosphate:phosphate antiporter	4106296	4106347	+	2352118	2352275	-	56	12737	3908	6668271	7.50204	1.20535e-23
Hfq_K31A-FLAG_2	EG12760	cpxP.3UTR:G0-16649:fieF.EST5UTR	mRNA	3UTR:sRNA:5UTR	garP	cpxP.3UTR:cpxQ:fieF.EST5UTR	galactarate/D-glucarate transporter GarP	periplasmic protein CpxP:small regulatory RNA CpxQ:Zn<sup>2+</sup>/Fe<sup>2+</sup>/Cd<sup>2+</sup> exporter	3273628	3274051	-	4106351	4106387	+	56	1542	23941	6659433	10.1018	7.46793e-30
Hfq_K31A-FLAG_2	EG11102	G0-8871	mRNA	sRNA	gsk	arcZ	inosine/guanosine kinase	small regulatory RNA ArcZ	500522	500584	+	3350666	3350698	+	55	17	140161	6544739	151.07	5.23519e-71
Hfq_K31A-FLAG_2	EG10990	G0-8871	mRNA	sRNA	tdcB	arcZ	catabolic threonine dehydratase	small regulatory RNA ArcZ	3265508	3265584	-	3350678	3350697	+	55	656	140161	6544100	3.91455	4.42227e-10
Hfq_K31A-FLAG_2	zitB.EST5UTR	G0-8867	5UTR	sRNA	zitB.EST5UTR	gcvB	Zn<sup>2+</sup>/Cd<sup>2+</sup>/Ni<sup>2+</sup>/Cu<sup>2+</sup> exporter	small regulatory RNA GcvB	784823	784844	-	2942736	2942845	+	55	40	437542	6247335	19.6326	5.93905e-34
Hfq_K31A-FLAG_2	EG10265	G0-8871	mRNA	sRNA	lpxC	arcZ	UDP-3-O-acyl-N-acetylglucosamine deacetylase	small regulatory RNA ArcZ	106554	106637	+	3350676	3350698	+	55	498	140161	6544258	5.15664	6.14048e-15
Hfq_K31A-FLAG_2	EG10991	G0-8878	mRNA	sRNA	tdcC	cyaR	threonine/serine:H<sup>+</sup> symporter	small regulatory RNA CyaR	3264602	3264677	-	2167159	2167200	+	55	463	19111	6665343	41.4306	3.19603e-60
Hfq_K31A-FLAG_2	cycA.fklB.IGR	G0-8867	IGR	sRNA	cycA.fklB.IGR	gcvB	D-serine/alanine/glycine:H<sup>+</sup>symporter:peptidyl-prolyl <i>cis-trans</i> isomerase FklB	small regulatory RNA GcvB	4429539	4429857	-	2942722	2942901	+	55	100	470586	6214231	7.26292	1.46823e-18
Hfq_K31A-FLAG_2	G0-8867	cfa.5UTR	sRNA	5UTR	gcvB	cfa.5UTR	small regulatory RNA GcvB	cyclopropane fatty acyl phospholipid synthase	2942826	2942850	+	1741259	1741345	+	55	77473	498	6606946	9.41854	4.45719e-27
Hfq_K31A-FLAG_2	alaA.lrhA.IGR	G0-8899	IGR	sRNA	alaA.lrhA.IGR	mcaS	glutamate&mdash;pyruvate aminotransferase AlaA:DNA-binding transcriptional dual regulator LrhA	small regulatory RNA McaS	2406666	2406763	-	1405657	1405698	-	54	1365	2827	6680726	93.4887	1.7716e-78
Hfq_K31A-FLAG_2	EG11934	G0-8871	mRNA	sRNA	aphA	arcZ	acid phosphatase / phosphotransferase	small regulatory RNA ArcZ	4269527	4269911	+	3350647	3350697	+	54	214	140162	6544542	11.7823	5.65277e-30
Hfq_K31A-FLAG_2	EG50004	cpxP.3UTR:G0-16649:fieF.EST5UTR	mRNA	3UTR:sRNA:5UTR	rmf	cpxP.3UTR:cpxQ:fieF.EST5UTR	ribosome modulation factor	periplasmic protein CpxP:small regulatory RNA CpxQ:Zn<sup>2+</sup>/Fe<sup>2+</sup>/Cd<sup>2+</sup> exporter	1015696	1016009	+	4106359	4106387	+	54	3699	23943	6657276	4.05908	6.906e-11
Hfq_K31A-FLAG_2	G7871	G0-10677	mRNA	sRNA	ytfJ	fnrS	PF09695 family protein YtfJ	small regulatory RNA FnrS	4438807	4439164	-	1409192	1409249	+	54	239	62240	6622439	24.0405	1.04111e-45
Hfq_K31A-FLAG_2	EG10396	cpxP.3UTR:G0-16649:fieF.EST5UTR	mRNA	3UTR:sRNA:5UTR	glpF	cpxP.3UTR:cpxQ:fieF.EST5UTR	glycerol facilitator	periplasmic protein CpxP:small regulatory RNA CpxQ:Zn<sup>2+</sup>/Fe<sup>2+</sup>/Cd<sup>2+</sup> exporter	4117601	4118022	-	4106342	4106387	+	54	1957	23943	6659018	7.67423	5.21296e-23
Hfq_K31A-FLAG_2	rpsF.5UTR	micA.gshA.IGR	5UTR	IGR	rpsF.5UTR	micA.gshA.IGR	30S ribosomal subunit protein S6	small regulatory RNA MicA:glutamate&mdash;cysteine ligase	4425025	4425098	+	2814828	2814878	+	54	4105	22511	6658302	3.89089	3.76824e-10
Hfq_K31A-FLAG_2	EG12419	G0-8867	mRNA	sRNA	gatY	gcvB	tagatose-1,6-bisphosphate aldolase 2	small regulatory RNA GcvB	2177127	2177200	-	2942716	2942799	+	53	1158	62259	6621502	4.86768	1.22819e-13
Hfq_K31A-FLAG_2	adeD.AS	G0-8871	AS	sRNA	adeD.AS	arcZ	adenine deaminase	small regulatory RNA ArcZ	3844554	3844572	-	3350678	3350697	+	53	13	140163	6544743	190.367	1.95211e-70
Hfq_K31A-FLAG_2	G0-8867	gdhA.5UTR:EG10372	sRNA	5UTR:mRNA	gcvB	gdhA.5UTR:gdhA	small regulatory RNA GcvB	glutamate dehydrogenase:glutamate dehydrogenase	2942695	2942858	+	1842346	1842398	+	53	461725	23	6223171	31.0582	1.16388e-37
Hfq_K31A-FLAG_2	yfiP.EST5UTR:G7349	uhpT.EST3UTR:G0-17104	5UTR:mRNA	3UTR:sRNA	yfiP.EST5UTR:yfiP	uhpT.EST3UTR:uhpU	:	hexose-6-phosphate:phosphate antiporter:small RNA UhpU	2719204	2719298	+	3845732	3845774	-	52	119	10966	6673835	265.94	4.37512e-95
Hfq_K31A-FLAG_2	G0-8871	EG10164	sRNA	mRNA	arcZ	crp	small regulatory RNA ArcZ	DNA-binding transcriptional dual regulator CRP	3350617	3350651	+	3486221	3486292	+	52	124655	196	6560069	13.9619	4.57346e-32
Hfq_K31A-FLAG_2	EG11225	G0-8871	mRNA	sRNA	dcuA	arcZ	C4-dicarboxylate transporter DcuA	small regulatory RNA ArcZ	4366713	4366751	-	3350666	3350697	+	52	107	140164	6544649	22.6918	1.92384e-40
Hfq_K31A-FLAG_2	G7663	G0-8871	mRNA	sRNA	kdsC	arcZ	3-deoxy-D-<i>manno</i>-octulosonate 8-phosphate phosphatase KdsC	small regulatory RNA ArcZ	3342477	3342517	+	3350678	3350697	+	52	37	140164	6544719	65.623	4.11178e-57
Hfq_K31A-FLAG_2	dcyD.5UTR	uhpT.EST3UTR:G0-17104	5UTR	3UTR:sRNA	dcyD.5UTR	uhpT.EST3UTR:uhpU	D-cysteine desulfhydrase	hexose-6-phosphate:phosphate antiporter:small RNA UhpU	1999413	1999524	-	3845731	3845772	-	52	62	10966	6673892	510.438	1.74117e-106
Hfq_K31A-FLAG_2	EG10937:secB.grxC.TU	G0-8871	mRNA:TU	sRNA	secB:secB.grxC.TU	arcZ	protein export chaperone SecB:protein export chaperone SecB:oxidized glutaredoxin 3 // reduced glutaredoxin 3	small regulatory RNA ArcZ	3784015	3784170	-	3350608	3350697	+	52	634	140164	6544122	3.82938	6.15622e-09
Hfq_K31A-FLAG_2	mepS.5UTR	G0-8871	5UTR	sRNA	mepS.5UTR	arcZ	peptidoglycan endopeptidase/peptidoglycan L,D-carboxypeptidase	small regulatory RNA ArcZ	2269908	2269945	+	3350662	3350698	+	51	273	140165	6544483	8.72255	1.08407e-22
Hfq_K31A-FLAG_2	G6081	cpxP.3UTR:G0-16649:fieF.EST5UTR	mRNA	3UTR:sRNA:5UTR	yaaX	cpxP.3UTR:cpxQ:fieF.EST5UTR	DUF2502 domain-containing protein YaaX	periplasmic protein CpxP:small regulatory RNA CpxQ:Zn<sup>2+</sup>/Fe<sup>2+</sup>/Cd<sup>2+</sup> exporter	5249	5378	+	4106357	4106387	+	51	92	23946	6660883	154.199	3.13519e-80
Hfq_K31A-FLAG_2	G0-8867	EG12133	sRNA	mRNA	gcvB	ucpA	small regulatory RNA GcvB	oxidoreductase UcpA	2942705	2942856	+	2544545	2544598	-	51	317626	158	6367137	6.47055	3.51079e-16
Hfq_K31A-FLAG_2	EG11284	micA.gshA.IGR	mRNA	IGR	fabZ	micA.gshA.IGR	3-hydroxy-acyl-[acyl-carrier-protein] dehydratase	small regulatory RNA MicA:glutamate&mdash;cysteine ligase	202119	202196	+	2814825	2814877	+	50	234	22515	6662173	63.2263	1.98945e-62
Hfq_K31A-FLAG_2	rsxC.AS	G0-8871	AS	sRNA	rsxC.AS	arcZ	SoxR [2Fe-2S] reducing system protein RsxC	small regulatory RNA ArcZ	1708230	1708257	-	3350672	3350697	+	50	8	140166	6544748	291.83	2.20298e-69
Hfq_K31A-FLAG_2	G0-8871	nhaA.nhaR.TU	sRNA	TU	arcZ	nhaA.nhaR.TU	small regulatory RNA ArcZ	Na<sup>+</sup>:H<sup>+</sup> antiporter NhaA:DNA-binding transcriptional activator NhaR	3350641	3350662	+	18645	18679	+	50	124657	65	6560200	40.4815	1.35764e-48
Hfq_K31A-FLAG_2	G0-8871	G6463	sRNA	mRNA	arcZ	clpS	small regulatory RNA ArcZ	specificity factor for ClpA-ClpP chaperone-protease complex	3350641	3350648	+	923125	923183	+	50	124657	179	6560086	14.6997	1.41466e-31
Hfq_K31A-FLAG_2	G0-8871	EG11005	sRNA	mRNA	arcZ	tnaA	small regulatory RNA ArcZ	tryptophanase	3350641	3350653	+	3889009	3889071	+	50	124657	162	6560103	16.2424	2.46462e-33
Hfq_K31A-FLAG_2	nusG.3UTR:rplK.5UTR	G0-8871	3UTR:5UTR	sRNA	nusG.3UTR:rplK.5UTR	arcZ	transcription termination/antitermination factor NusG:50S ribosomal subunit protein L11	small regulatory RNA ArcZ	4178354	4178390	+	3350666	3350697	+	50	250	140166	6544506	9.33822	2.36052e-23
Hfq_K31A-FLAG_2	G7883	G0-8871	mRNA	sRNA	tabA	arcZ	DUF386 domain-containing toxin-antitoxin biofilm protein TabA	small regulatory RNA ArcZ	4475121	4475245	+	3350659	3350698	+	50	50	140166	6544706	46.6925	4.84745e-50
Hfq_K31A-FLAG_2	EG10302	malG.3UTR	mRNA	sRNA	fhuA	malG.3UTR	ferrichrome outer membrane transporter/phage receptor	maltose ABC transporter membrane subunit MalG	169528	169751	+	4242529	4242553	-	50	477	1541	6682904	454.584	1.1483e-105
Hfq_K31A-FLAG_2	EG11784	G0-8867	mRNA	sRNA	grcA	gcvB	stress-induced alternate pyruvate formate-lyase subunit	small regulatory RNA GcvB	2716201	2716296	-	2942717	2942798	+	49	1464	62263	6621196	3.55927	8.81936e-08
Hfq_K31A-FLAG_2	sucB.3UTR:sucB.sucC.TU	G0-8867	3UTR:TU	sRNA	sucB.3UTR:sucB.sucC.TU	gcvB	SucB-dihydrolipoate // SucB-S-succinyldihydrolipoate // SucB-lipoate // dihydrolipoyltranssuccinylase:SucB-dihydrolipoate // SucB-S-succinyldihydrolipoate // SucB-lipoate // dihydrolipoyltranssuccinylase:succinyl-CoA synthetase subunit &beta;	small regulatory RNA GcvB	762915	762998	+	2942835	2942901	+	49	282	408280	6276361	2.67114	0.0125906
Hfq_K31A-FLAG_2	cpxP.3UTR:G0-16649	EG12395	3UTR:sRNA	mRNA	cpxP.3UTR:cpxQ	ybgE	periplasmic protein CpxP:small regulatory RNA CpxQ	PF09600 family protein YbgE	4106329	4106343	+	774439	774600	+	49	12702	1387	6670834	18.5536	1.54056e-37
Hfq_K31A-FLAG_2	G0-10700	G0-8871	other-ncRNA	sRNA	G0-10700	arcZ		small regulatory RNA ArcZ	2278261	2278313	-	3350674	3350697	+	49	118	140167	6544638	19.3889	2.95085e-35
Hfq_K31A-FLAG_2	G372	G0-8871	mRNA	sRNA	yaeP	arcZ	PF06786 family protein YaeP	small regulatory RNA ArcZ	214035	214127	-	3350662	3350697	+	49	111	140167	6544645	20.6117	2.84281e-36
Hfq_K31A-FLAG_2	ansB.5UTR	G0-8878	5UTR	sRNA	ansB.5UTR	cyaR	L-asparaginase 2	small regulatory RNA CyaR	3100643	3100752	-	2167146	2167200	+	49	1743	19117	6664063	9.79982	4.55363e-25
Hfq_K31A-FLAG_2	G6085:G0-10535	G0-8878	mRNA:mRNA	sRNA	insB-1:insAB-1	cyaR	:	small regulatory RNA CyaR	19887	20087	-	2167156	2167200	+	49	89	19117	6665717	191.97	1.17969e-81
Hfq_K31A-FLAG_2	G6718	EG30098	mRNA	sRNA	paaJ	spf	&beta;-ketoadipyl-CoA thiolase	small regulatory RNA Spot 42	1461405	1461557	+	4049938	4050007	+	49	100	17512	6667311	186.557	1.95197e-81
Hfq_K31A-FLAG_2	G0-8867	G6660	sRNA	mRNA	gcvB	tpx	small regulatory RNA GcvB	lipid hydroperoxide peroxidase	2942695	2942774	+	1388736	1388814	-	49	384201	106	6300616	7.58079	2.74284e-17
Hfq_K31A-FLAG_2	EG10952	G0-8871	mRNA	sRNA	bamE	arcZ	outer membrane protein assembly factor BamE	small regulatory RNA ArcZ	2753602	2753689	+	3350676	3350698	+	48	24	140168	6544732	93.3841	1.49135e-56
Hfq_K31A-FLAG_2	EG20110	G0-8871	mRNA	sRNA	kefB	arcZ	K+ : H+ antiporter KefB	small regulatory RNA ArcZ	3478901	3478990	-	3350666	3350697	+	48	107	140168	6544649	20.9457	1.0549e-35
Hfq_K31A-FLAG_2	rpsF.5UTR	cof.EST3UTR	5UTR	3UTR	rpsF.5UTR	cof.EST3UTR	30S ribosomal subunit protein S6	HMP-PP phosphatase	4425024	4425099	+	468205	468271	+	48	4111	8572	6672241	9.08831	3.55869e-23
Hfq_K31A-FLAG_2	napF.5UTR	G0-8872	5UTR	sRNA	napF.5UTR	ryhB	ferredoxin-type protein	small regulatory RNA RyhB	2303426	2303549	-	3580922	3580982	-	48	3497	2084	6679343	43.9928	4.80804e-54
Hfq_K31A-FLAG_2	EG12252	cpxP.3UTR:G0-16649:fieF.EST5UTR	mRNA	3UTR:sRNA:5UTR	pdeH	cpxP.3UTR:cpxQ:fieF.EST5UTR	c-di-GMP phosphodiesterase PdeH	periplasmic protein CpxP:small regulatory RNA CpxQ:Zn<sup>2+</sup>/Fe<sup>2+</sup>/Cd<sup>2+</sup> exporter	3678365	3678798	-	4106358	4106387	+	48	1415	23949	6659560	9.43285	1.03477e-23
Hfq_K31A-FLAG_2	EG10556	uhpT.EST3UTR:G0-17104	mRNA	3UTR:sRNA	malG	uhpT.EST3UTR:uhpU	maltose ABC transporter membrane subunit MalG	hexose-6-phosphate:phosphate antiporter:small RNA UhpU	4242616	4242961	-	3845732	3845772	-	48	925	10970	6673029	31.5657	3.98666e-47
Hfq_K31A-FLAG_2	G0-8867	G363	sRNA	mRNA	gcvB	flgG	small regulatory RNA GcvB	flagellar basal-body rod protein FlgG	2942695	2942849	+	1135002	1135088	+	48	461730	194	6223000	3.33466	4.12268e-05
Hfq_K31A-FLAG_2	G7571:G7572	G0-8871	mRNA:mRNA	sRNA	mqsA:mqsR	arcZ	antitoxin of the MqsRA toxin-antitoxin system / DNA-binding transcriptional repressor MqsA:mRNA interferase toxin MqsR	small regulatory RNA ArcZ	3168234	3168295	-	3350677	3350698	+	47	27	140169	6544729	81.2781	9.8768e-54
Hfq_K31A-FLAG_2	insL-1.AS	cpxP.3UTR:G0-16649:fieF.EST5UTR	AS	3UTR:sRNA:5UTR	insL-1.AS	cpxP.3UTR:cpxQ:fieF.EST5UTR		periplasmic protein CpxP:small regulatory RNA CpxQ:Zn<sup>2+</sup>/Fe<sup>2+</sup>/Cd<sup>2+</sup> exporter	16178	16269	-	4106378	4106387	+	47	1156	23950	6659819	11.3057	2.0953e-26
Hfq_K31A-FLAG_2	gpmM.5UTR	G0-10677	5UTR	sRNA	gpmM.5UTR	fnrS	2,3-bisphosphoglycerate-independent phosphoglycerate mutase	small regulatory RNA FnrS	3785235	3785300	+	1409167	1409249	+	47	103	62247	6622575	48.5477	3.48387e-51
Hfq_K31A-FLAG_2	EG10989	G0-8878	mRNA	sRNA	tdcA	cyaR	DNA-binding transcriptional activator TdcA	small regulatory RNA CyaR	3267001	3267091	-	2167161	2167200	+	47	765	19119	6665041	21.4178	2.1973e-38
Hfq_K31A-FLAG_2	EG12631	cpxP.3UTR:G0-16649:fieF.EST5UTR	mRNA	3UTR:sRNA:5UTR	gntU	cpxP.3UTR:cpxQ:fieF.EST5UTR	low-affinity gluconate transporter	periplasmic protein CpxP:small regulatory RNA CpxQ:Zn<sup>2+</sup>/Fe<sup>2+</sup>/Cd<sup>2+</sup> exporter	3576861	3577046	-	4106367	4106387	+	47	390	23950	6660585	33.5151	1.25872e-46
Hfq_K31A-FLAG_2	aroP.5UTR	G0-8867	5UTR	sRNA	aroP.5UTR	gcvB	aromatic amino acid:H<sup>+</sup> symporter AroP	small regulatory RNA GcvB	121551	121657	-	2942728	2942900	+	47	58	437550	6247317	11.5701	9.64912e-22
Hfq_K31A-FLAG_2	G0-8871	G7189:yfbV.EST5UTR	sRNA	mRNA:5UTR	arcZ	yfbV:yfbV.EST5UTR	small regulatory RNA ArcZ	PF04217 family membrane protein YfbV:PF04217 family membrane protein YfbV	3350627	3350656	+	2413072	2413171	-	47	124660	231	6560034	10.7069	3.92396e-24
Hfq_K31A-FLAG_2	EG11595	micA.gshA.IGR	mRNA	IGR	moaA	micA.gshA.IGR	GTP 3',8'-cyclase	small regulatory RNA MicA:glutamate&mdash;cysteine ligase	817039	817200	+	2814832	2814878	+	47	158	22518	6662249	88.01	2.45176e-64
Hfq_K31A-FLAG_2	G0-10677	yaiE.EST3UTR	sRNA	3UTR	fnrS	yaiE.EST3UTR	small regulatory RNA FnrS		1409128	1409189	+	408431	408498	+	46	36509	212	6648205	39.5118	6.69876e-48
Hfq_K31A-FLAG_2	G0-8866	EG10671	sRNA	mRNA	micA	ompF	small regulatory RNA MicA	outer membrane porin F	2814801	2814834	+	986625	986687	-	46	16753	856	6667317	21.3866	1.63154e-37
Hfq_K31A-FLAG_2	EG11459	cpxP.3UTR:G0-16649:fieF.EST5UTR	mRNA	3UTR:sRNA:5UTR	yifK	cpxP.3UTR:cpxQ:fieF.EST5UTR	putative transporter YifK	periplasmic protein CpxP:small regulatory RNA CpxQ:Zn<sup>2+</sup>/Fe<sup>2+</sup>/Cd<sup>2+</sup> exporter	3981942	3981991	+	4106362	4106387	+	46	19	23951	6660956	673.313	4.23698e-91
Hfq_K31A-FLAG_2	EG12424	G0-8871	mRNA	sRNA	prmC	arcZ	protein-(glutamine-N5) methyltransferase	small regulatory RNA ArcZ	1266256	1266342	+	3350661	3350698	+	46	57	140170	6544699	37.6806	9.5646e-43
Hfq_K31A-FLAG_2	EG12117	G0-8878	mRNA	sRNA	ompX	cyaR	outer membrane protein X	small regulatory RNA CyaR	850703	850900	+	2167156	2167200	+	46	821	19120	6664985	19.5311	2.98035e-36
Hfq_K31A-FLAG_2	cfa.5UTR	cpxP.3UTR:G0-16649:fieF.EST5UTR	5UTR	3UTR:sRNA:5UTR	cfa.5UTR	cpxP.3UTR:cpxQ:fieF.EST5UTR	cyclopropane fatty acyl phospholipid synthase	periplasmic protein CpxP:small regulatory RNA CpxQ:Zn<sup>2+</sup>/Fe<sup>2+</sup>/Cd<sup>2+</sup> exporter	1741208	1741292	+	4106346	4106387	+	45	697	23952	6660278	17.9527	2.80425e-33
Hfq_K31A-FLAG_2	rraB.5UTR:G7885	G0-9382	5UTR:mRNA	sRNA	rraB.5UTR:rraB	chiX	ribonuclease E inhibitor protein B:ribonuclease E inhibitor protein B	small regulatory RNA ChiX	4478444	4478500	+	507263	507288	+	45	323	114847	6569757	7.96966	2.65358e-18
Hfq_K31A-FLAG_2	EG10487	G0-8871	mRNA	sRNA	hypE	arcZ	HypE-S-carboxamide // carbamoyl dehydratase HypE	small regulatory RNA ArcZ	2854128	2854233	+	3350673	3350697	+	45	141	140171	6544615	14.9011	6.09702e-28
Hfq_K31A-FLAG_2	dmsA.5UTR	G0-8872	5UTR	sRNA	dmsA.5UTR	ryhB	dimethyl sulfoxide reductase subunit A	small regulatory RNA RyhB	940859	941067	+	3580922	3580977	-	45	205	2087	6682635	702.884	3.05211e-102
Hfq_K31A-FLAG_2	EG10213	cpxP.3UTR:G0-16649:fieF.EST5UTR	mRNA	3UTR:sRNA:5UTR	ddlA	cpxP.3UTR:cpxQ:fieF.EST5UTR	D-alanine&mdash;D-alanine ligase A	periplasmic protein CpxP:small regulatory RNA CpxQ:Zn<sup>2+</sup>/Fe<sup>2+</sup>/Cd<sup>2+</sup> exporter	400509	400952	-	4106352	4106387	+	45	109	23952	6660866	114.809	1.25175e-65
Hfq_K31A-FLAG_2	G0-8867	cstA.5UTR	sRNA	5UTR	gcvB	cstA.5UTR	small regulatory RNA GcvB	pyruvate transporter CstA	2942704	2942798	+	629880	629900	+	44	240105	264	6444559	4.47343	3.90706e-09
Hfq_K31A-FLAG_2	G0-8871	EG11784	sRNA	mRNA	arcZ	grcA	small regulatory RNA ArcZ	stress-induced alternate pyruvate formate-lyase subunit	3350577	3350656	+	2716408	2716476	-	44	125429	406	6559093	5.66725	1.56598e-12
Hfq_K31A-FLAG_2	EG11387	cpxP.3UTR:G0-16649:fieF.EST5UTR	mRNA	3UTR:sRNA:5UTR	amyA	cpxP.3UTR:cpxQ:fieF.EST5UTR	alpha-amylase	periplasmic protein CpxP:small regulatory RNA CpxQ:Zn<sup>2+</sup>/Fe<sup>2+</sup>/Cd<sup>2+</sup> exporter	2007331	2007464	+	4106379	4106387	+	44	37	23953	6660938	330.694	3.98427e-79
Hfq_K31A-FLAG_2	gcvH.gcvT.TU	motA.5UTR:G0-17103:EG10319	TU	5UTR:sRNA:mRNA	gcvH.gcvT.TU	motA.5UTR:motR:flhC	lipoyl-GcvH-protein // glycine cleavage system H protein:aminomethyltransferase	motility protein A:small RNA MotR:DNA-binding transcriptional dual regulator FlhC	3049544	3049605	-	1977208	1977277	-	44	2295	2812	6679821	45.5428	7.61809e-50
Hfq_K31A-FLAG_2	EG10991	G0-8872	mRNA	sRNA	tdcC	ryhB	threonine/serine:H<sup>+</sup> symporter	small regulatory RNA RyhB	3264724	3264847	-	3580922	3580970	-	44	1377	2088	6681463	102.249	6.83059e-65
Hfq_K31A-FLAG_2	yqfA.EST5UTR	G0-10677	5UTR	sRNA	yqfA.EST5UTR	fnrS		small regulatory RNA FnrS	3043107	3043185	-	1408816	1409249	+	44	110	62284	6622534	42.5312	1.36105e-45
Hfq_K31A-FLAG_2	G363	G0-8871	mRNA	sRNA	flgG	arcZ	flagellar basal-body rod protein FlgG	small regulatory RNA ArcZ	1134821	1134971	+	3350662	3350697	+	44	549	140172	6544207	3.74176	1.44595e-06
Hfq_K31A-FLAG_2	EG11545	cpxP.3UTR:G0-16649:fieF.EST5UTR	mRNA	3UTR:sRNA:5UTR	flgL	cpxP.3UTR:cpxQ:fieF.EST5UTR	flagellar hook-filament junction protein 2	periplasmic protein CpxP:small regulatory RNA CpxQ:Zn<sup>2+</sup>/Fe<sup>2+</sup>/Cd<sup>2+</sup> exporter	1140457	1140853	+	4106357	4106387	+	44	4226	23953	6656749	2.89351	0.00182454
Hfq_K31A-FLAG_2	G7365	G0-8867	mRNA	sRNA	rnlA	gcvB	CP4-57 prophage; RNase LS, toxin of the RnlAB toxin-antitoxin system	small regulatory RNA GcvB	2766076	2766391	+	2942719	2942896	+	44	112	437553	6247263	5.60911	7.88183e-11
Hfq_K31A-FLAG_2	ahpC.5UTR	EG31116	5UTR	sRNA	ahpC.5UTR	oxyS	alkyl hydroperoxide reductase, AhpC component	small regulatory RNA OxyS	638762	638888	+	4158278	4158298	-	43	266	833	6683830	1297.08	3.85532e-109
Hfq_K31A-FLAG_2	cpxP.3UTR:G0-16649	EG12760	3UTR:sRNA	mRNA	cpxP.3UTR:cpxQ	garP	periplasmic protein CpxP:small regulatory RNA CpxQ	galactarate/D-glucarate transporter GarP	4106329	4106343	+	3273616	3273976	-	43	12708	1326	6670895	17.0228	6.37214e-31
Hfq_K31A-FLAG_2	G7014:yobA.EST5UTR	G0-10677	mRNA:5UTR	sRNA	yobA:yobA.EST5UTR	fnrS	copper-binding protein:copper-binding protein	small regulatory RNA FnrS	1924743	1924996	-	1409167	1409250	+	43	392	62251	6622286	11.6693	8.19676e-24
Hfq_K31A-FLAG_2	secM.EST5UTR:EG11087	G7816:cpxP.3UTR:G0-16649:fieF.EST5UTR	5UTR:mRNA	mRNA:3UTR:sRNA:5UTR	secM.EST5UTR:secM	cpxP:cpxP.3UTR:cpxQ:fieF.EST5UTR	SecA translation regulator:SecA translation regulator	periplasmic protein CpxP:periplasmic protein CpxP:small regulatory RNA CpxQ:Zn<sup>2+</sup>/Fe<sup>2+</sup>/Cd<sup>2+</sup> exporter	107675	107898	+	4106314	4106387	+	43	337	23954	6660638	35.4794	2.92455e-43
Hfq_K31A-FLAG_2	glnA.5UTR	glnA.3UTR:glnZ	5UTR	3UTR:sRNA	glnA.5UTR	glnA.3UTR:glnZ	adenylyl-[glutamine synthetase] // glutamine synthetase	adenylyl-[glutamine synthetase] // glutamine synthetase:small regulatory RNA GlnZ	4057903	4058114	-	4056426	4056601	-	43	89	115277	6569563	27.5342	4.20448e-36
Hfq_K31A-FLAG_2	EG11005	G7908	mRNA	mRNA	tnaA	insA-7	tryptophanase		3889570	3889870	+	4518496	4518593	+	43	665	58	6684206	7451.93	2.38693e-137
Hfq_K31A-FLAG_2	insA-1.EST5UTR	G0-8882	5UTR	sRNA	insA-1.EST5UTR	omrB		small regulatory RNA OmrB	20502	20526	-	2976304	2976350	-	42	239	4327	6680364	271.309	2.74343e-78
Hfq_K31A-FLAG_2	EG30090	G0-8867	rRNA	sRNA	rrsH	gcvB	16S ribosomal RNA	small regulatory RNA GcvB	224642	224690	+	2942867	2942900	+	42	208	375243	6309479	3.39521	0.000266698
Hfq_K31A-FLAG_2	G7297	G0-8871	mRNA	sRNA	tmcA	arcZ	tRNA<sup>Met</sup> cytidine acetyltransferase	small regulatory RNA ArcZ	2594701	2594793	-	3350668	3350697	+	42	50	140174	6544706	39.2195	3.75749e-39
Hfq_K31A-FLAG_2	grxD.5UTR	G0-10677	5UTR	sRNA	grxD.5UTR	fnrS	glutaredoxin 4	small regulatory RNA FnrS	1734117	1734136	-	1409154	1409249	+	42	89	62252	6622589	50.2035	9.27927e-46
Hfq_K31A-FLAG_2	G7297	G0-9382	mRNA	sRNA	tmcA	chiX	tRNA<sup>Met</sup> cytidine acetyltransferase	small regulatory RNA ChiX	2593898	2593989	-	507254	507288	+	42	41	114850	6570039	58.6006	3.53931e-45
Hfq_K31A-FLAG_2	yrbL.npr.IGR	G0-9382	IGR	sRNA	yrbL.npr.IGR	chiX	protein kinase-like domain-containing protein YrbL:Npr-<i>N</i>-phospho-L-histidine // phosphorelay protein NPr	small regulatory RNA ChiX	3348264	3348306	-	507263	507288	+	42	5	114850	6570075	480.528	1.18922e-62
Hfq_K31A-FLAG_2	EG10346	G0-9382	mRNA	sRNA	ftsY	chiX	signal recognition particle receptor	small regulatory RNA ChiX	3602777	3602960	-	507266	507288	+	42	146	114850	6569934	16.4561	1.1664e-27
Hfq_K31A-FLAG_2	G0-8880	G0-17077:rbsB.rbsK.TU	sRNA	sRNA:TU	rybB	rbsZ:rbsB.rbsK.TU	small regulatory RNA RybB	small regulatory RNA RbsZ:ribose ABC transporter periplasmic binding protein:ribokinase	888029	888105	-	3937213	3937278	+	41	57789	465	6626677	10.1107	2.38473e-20
Hfq_K31A-FLAG_2	EG11419	uhpT.EST3UTR:G0-17104	mRNA	3UTR:sRNA	bcr	uhpT.EST3UTR:uhpU	multidrug efflux pump Bcr	hexose-6-phosphate:phosphate antiporter:small RNA UhpU	2279645	2279777	-	3845732	3845762	-	41	41	10977	6673913	607.991	3.27974e-85
Hfq_K31A-FLAG_2	smpB.EST3UTR	G0-17101:flgL.EST3UTR	3UTR	sRNA:3UTR	smpB.EST3UTR	flgO:flgL.EST3UTR	SsrA-binding protein	small RNA FlgO:flagellar hook-filament junction protein 2	2755344	2755409	+	1141040	1141064	+	41	103	211311	6473517	12.1945	2.34089e-21
Hfq_K31A-FLAG_2	G7240	G0-8878	mRNA	sRNA	yfdY	cyaR	DUF2545 domain-containing protein YfdY	small regulatory RNA CyaR	2495078	2495170	-	2167172	2167200	+	41	46	19125	6665760	310.652	6.17351e-74
Hfq_K31A-FLAG_2	G7039	cpxP.3UTR:G0-16649:fieF.EST5UTR	mRNA	3UTR:sRNA:5UTR	tcyJ	cpxP.3UTR:cpxQ:fieF.EST5UTR	cystine ABC transporter periplasmic binding protein	periplasmic protein CpxP:small regulatory RNA CpxQ:Zn<sup>2+</sup>/Fe<sup>2+</sup>/Cd<sup>2+</sup> exporter	2000120	2000399	-	4106352	4106388	+	41	967	23956	6660008	11.7874	3.82801e-23
Hfq_K31A-FLAG_2	EG10642	G0-8878	mRNA	sRNA	narK	cyaR	nitrate:nitrite antiporter NarK	small regulatory RNA CyaR	1279001	1279294	+	2167156	2167201	+	41	1829	19321	6663781	7.73146	1.43605e-16
Hfq_K31A-FLAG_2	G6370	G0-9382	mRNA	sRNA	chiP	chiX	chitooligosaccharide outer membrane channel	small regulatory RNA ChiX	709213	709504	+	507234	507288	+	41	48	114851	6570032	48.8625	8.6699e-42
Hfq_K31A-FLAG_2	hisL.3UTR:hisL.hisG.TU:EG10449	G0-9382	3UTR:TU:mRNA	sRNA	hisL.3UTR:hisL.hisG.TU:hisG	chiX	<i>his</i> operon leader peptide:<i>his</i> operon leader peptide:ATP phosphoribosyltransferase:ATP phosphoribosyltransferase	small regulatory RNA ChiX	2090125	2090200	+	507284	507288	+	40	89	114852	6569991	25.7097	2.34673e-32
Hfq_K31A-FLAG_2	EG10989	G0-8871	mRNA	sRNA	tdcA	arcZ	DNA-binding transcriptional activator TdcA	small regulatory RNA ArcZ	3266709	3266796	-	3350662	3350697	+	40	626	140176	6544130	2.98307	0.00681031
Hfq_K31A-FLAG_2	EG10164	G0-8871	mRNA	sRNA	crp	arcZ	DNA-binding transcriptional dual regulator CRP	small regulatory RNA ArcZ	3486180	3486198	+	3350651	3350697	+	40	205	140176	6544551	9.10987	1.8648e-17
Hfq_K31A-FLAG_2	G6445	cpxP.3UTR:G0-16649:fieF.EST5UTR	mRNA	3UTR:sRNA:5UTR	ybjL	cpxP.3UTR:cpxQ:fieF.EST5UTR	putative transport protein YbjL	periplasmic protein CpxP:small regulatory RNA CpxQ:Zn<sup>2+</sup>/Fe<sup>2+</sup>/Cd<sup>2+</sup> exporter	888477	888542	-	4106379	4106387	+	40	11	23957	6660964	1011.05	7.95694e-82
Hfq_K31A-FLAG_2	EG11258	ybiE.ybiC.IGR	mRNA	IGR	focA	ybiE.ybiC.IGR	formate channel FocA	protein YbiE	953607	953745	-	837435	837459	-	40	359	423	6684150	1760.64	1.43382e-106
Hfq_K31A-FLAG_2	G0-8871	EG10551	sRNA	mRNA	arcZ	lysR	small regulatory RNA ArcZ	DNA-binding transcriptional dual regulator LysR	3350641	3350648	+	2979032	2979381	+	40	124667	211	6560054	9.97547	7.05699e-19
Hfq_K31A-FLAG_2	garD.EST3UTR	EG30098	3UTR	sRNA	garD.EST3UTR	spf	GarD	small regulatory RNA Spot 42	3276833	3276862	+	4049929	4050007	+	40	88	17521	6667323	172.97	1.31375e-64
Hfq_K31A-FLAG_2	asd.EST5UTR	G0-8867	5UTR	sRNA	asd.EST5UTR	gcvB	aspartate-semialdehyde dehydrogenase	small regulatory RNA GcvB	3574903	3574939	-	2942738	2942894	+	40	197	437557	6247178	2.89897	0.0431792
Hfq_K31A-FLAG_2	EG12232	uhpT.EST3UTR:G0-17104	mRNA	3UTR:sRNA	dtpB	uhpT.EST3UTR:uhpU	dipeptide/tripeptide:H<sup>+</sup> symporter DtpB	hexose-6-phosphate:phosphate antiporter:small RNA UhpU	3641215	3641357	+	3845731	3845747	-	40	363	10978	6673591	66.9869	7.57113e-51
Hfq_K31A-FLAG_2	EG10399	EG10401	mRNA	mRNA	glpQ	glpT	glycerophosphoryl diester phosphodiesterase GlpQ	sn-glycerol 3-phosphate:phosphate antiporter	2350707	2351029	-	2352005	2352402	-	40	3431	7402	6674099	10.5119	7.396e-21
Hfq_K31A-FLAG_2	EG10928	yhcN.EST3UTR	mRNA	3UTR	sbmA	yhcN.EST3UTR	peptide antibiotic/peptide nucleic acid transporter	DUF1471 domain-containing stress-induced protein YhcN	396651	396697	+	3385825	3385853	+	39	99	24	6684810	109725	8.65638e-163
Hfq_K31A-FLAG_2	EG12414:gatA.gatZ.TU:G7128	G0-9382	mRNA:TU:mRNA	sRNA	gatA:gatA.gatZ.TU:gatZ	chiX	galactitol-specific PTS enzyme IIA component:galactitol-specific PTS enzyme IIA component:putative tagatose-1,6-bisphosphate aldolase 2 chaperone:putative tagatose-1,6-bisphosphate aldolase 2 chaperone	small regulatory RNA ChiX	2175002	2175099	-	507258	507288	+	39	492	114853	6569588	4.53414	3.11168e-08
Hfq_K31A-FLAG_2	EG10824	G0-8871	mRNA	sRNA	recB	arcZ	exodeoxyribonuclease V subunit RecB	small regulatory RNA ArcZ	2953170	2953185	-	3350677	3350698	+	39	16	140177	6544740	113.805	8.42053e-47
Hfq_K31A-FLAG_2	EG11361	cpxP.3UTR:G0-16649:fieF.EST5UTR	mRNA	3UTR:sRNA:5UTR	asmA	cpxP.3UTR:cpxQ:fieF.EST5UTR	putative assembly protein AsmA	periplasmic protein CpxP:small regulatory RNA CpxQ:Zn<sup>2+</sup>/Fe<sup>2+</sup>/Cd<sup>2+</sup> exporter	2140079	2140285	-	4106365	4106387	+	39	147	23958	6660828	73.7607	6.30347e-50
Hfq_K31A-FLAG_2	G6638	G0-8871	mRNA	sRNA	yciT	arcZ	DNA-binding transcriptional dual regulator YciT	small regulatory RNA ArcZ	1344258	1344331	-	3350678	3350697	+	39	104	140177	6544652	17.5082	8.44524e-26
Hfq_K31A-FLAG_2	EG10299	cpxP.3UTR:G0-16649:fieF.EST5UTR	mRNA	3UTR:sRNA:5UTR	fes	cpxP.3UTR:cpxQ:fieF.EST5UTR	ferric enterobactin esterase	periplasmic protein CpxP:small regulatory RNA CpxQ:Zn<sup>2+</sup>/Fe<sup>2+</sup>/Cd<sup>2+</sup> exporter	613827	613918	+	4106355	4106387	+	39	18	23958	6660957	602.391	1.41168e-75
Hfq_K31A-FLAG_2	G7013	uhpT.EST3UTR:G0-17104	mRNA	3UTR:sRNA	yebZ	uhpT.EST3UTR:uhpU	CopD family protein	hexose-6-phosphate:phosphate antiporter:small RNA UhpU	1924249	1924682	-	3845732	3845774	-	39	1470	10979	6672484	16.124	8.07437e-27
Hfq_K31A-FLAG_2	EG10698:EG11484	G0-9382	mRNA:mRNA	sRNA	pepQ:yigZ	chiX	Xaa-Pro dipeptidase:IMPACT family member YigZ	small regulatory RNA ChiX	4032422	4032731	+	507279	507288	+	39	166	114853	6569914	13.4392	1.49492e-22
Hfq_K31A-FLAG_2	G0-8871	EG12102	sRNA	mRNA	arcZ	feoB	small regulatory RNA ArcZ	Fe<sup>2+</sup> transporter FeoB	3350639	3350651	+	3541414	3541686	+	39	124668	489	6559776	4.19652	9.41382e-07
Hfq_K31A-FLAG_2	EG10642	EG10642:EG10642:narK.EST3UTR	mRNA	mRNA:mRNA:3UTR	narK	narK:narK:narK.EST3UTR	nitrate:nitrite antiporter NarK	nitrate:nitrite antiporter NarK:nitrate:nitrite antiporter NarK:nitrate:nitrite antiporter NarK	1277957	1278308	+	1279140	1279470	+	39	2096	2062	6680775	60.2853	2.53848e-48
Hfq_K31A-FLAG_2	EG12663:EG12662	micA.gshA.IGR	mRNA:mRNA	IGR	gltL:gltK	micA.gshA.IGR	glutamate/aspartate ABC transporter ATP binding subunit:glutamate/aspartate ABC transporter membrane subunit GltK	small regulatory RNA MicA:glutamate&mdash;cysteine ligase	685223	685393	-	2814834	2814878	+	38	70	22527	6662337	160.549	2.18714e-59
Hfq_K31A-FLAG_2	EG10671	G0-8867	mRNA	sRNA	ompF	gcvB	outer membrane porin F	small regulatory RNA GcvB	986228	986296	-	2942718	2942798	+	38	1191	62274	6621469	3.3925	0.000420548
Hfq_K31A-FLAG_2	G0-10677	G0-8863	sRNA	sRNA	fnrS	rprA	small regulatory RNA FnrS	small regulatory RNA RprA	1409128	1409189	+	1770458	1770478	+	38	36517	1144	6647273	6.04653	1.64214e-11
Hfq_K31A-FLAG_2	G7189	G0-8871	mRNA	sRNA	yfbV	arcZ	PF04217 family membrane protein YfbV	small regulatory RNA ArcZ	2413071	2413151	-	3350668	3350697	+	38	174	140178	6544582	10.1962	7.32148e-18
Hfq_K31A-FLAG_2	G6463	G0-8878	mRNA	sRNA	clpS	cyaR	specificity factor for ClpA-ClpP chaperone-protease complex	small regulatory RNA CyaR	923077	923197	+	2167155	2167200	+	38	404	19128	6665402	32.7762	1.05834e-36
Hfq_K31A-FLAG_2	G0-8867	G7038	sRNA	mRNA	gcvB	dcyD	small regulatory RNA GcvB	D-cysteine desulfhydrase	2942695	2942721	+	1999464	1999485	-	38	384212	14	6300708	44.5117	6.45093e-30
Hfq_K31A-FLAG_2	G0-8867	gltI.5UTR	sRNA	5UTR	gcvB	gltI.5UTR	small regulatory RNA GcvB	glutamate/aspartate ABC transporter periplasmic binding protein	2942696	2942778	+	687725	687800	-	38	384212	32	6300690	19.4738	1.12597e-22
Hfq_K31A-FLAG_2	yffM.yffL.IGR	fadA.fre.IGR	IGR	IGR	yffM.yffL.IGR	fadA.fre.IGR	CPZ-55 prophage; uncharacterized protein YffM:CPZ-55 prophage; uncharacterized protein YffL	3-ketoacyl-CoA thiolase:NAD(P)H-flavin reductase	2560982	2561052	-	4027233	4027250	-	38	34	345	6684555	21655	4.28819e-136
Hfq_K31A-FLAG_2	G7272	G0-8867	mRNA	sRNA	intZ	gcvB	CPZ-55 prophage; putative phage integrase IntZ	small regulatory RNA GcvB	2558775	2558934	+	2942723	2942899	+	38	31	437559	6247344	17.5017	5.90161e-21
Hfq_K31A-FLAG_2	EG10674	G0-8871	mRNA	sRNA	oppA	arcZ	oligopeptide ABC transporter periplasmic binding protein	small regulatory RNA ArcZ	1302429	1302465	+	3350680	3350697	+	37	136	140179	6544620	12.7018	3.9837e-20
Hfq_K31A-FLAG_2	hypD_AS:hypD.AS	G0-17101:flgL.EST3UTR	mRNA:AS	sRNA:3UTR	hypD_AS:hypD.AS	flgO:flgL.EST3UTR	:Fe-(CN)<sub>2</sub>CO cofactor assembly scaffold protein HypD	small RNA FlgO:flagellar hook-filament junction protein 2	2852503	2852577	-	1141017	1141064	+	37	158	211315	6473462	7.17383	2.58506e-12
Hfq_K31A-FLAG_2	EG11535	dinI.EST3UTR	mRNA	3UTR	ibpB	dinI.EST3UTR	small heat shock protein IbpB	DNA damage-inducible protein I	3866534	3866759	-	1121202	1121254	-	37	162	2328	6682445	655.6	3.75884e-82
Hfq_K31A-FLAG_2	EG11210:G7823	ilvL.ilvX.TU	mRNA:mRNA	TU	crfC:yjcZ	ilvL.ilvX.TU	:	<i>ilvXGMEDA</i> operon leader peptide:uncharacterized protein IlvX	4329238	4329371	+	3950472	3950476	+	37	1246	90	6683599	2205.22	2.88889e-100
Hfq_K31A-FLAG_2	G6347	uhpT.EST3UTR:G0-17104	mRNA	3UTR:sRNA	dcuC	uhpT.EST3UTR:uhpU	anaerobic C4-dicarboxylate transporter DcuC	hexose-6-phosphate:phosphate antiporter:small RNA UhpU	655409	655896	-	3845732	3845774	-	37	2024	10981	6671930	11.1071	9.76547e-20
Hfq_K31A-FLAG_2	EG10402	G0-10677	mRNA	sRNA	gltA	fnrS	citrate synthase	small regulatory RNA FnrS	753308	753780	-	1409169	1409199	+	37	1062	7282	6676591	31.9434	1.23207e-35
Hfq_K31A-FLAG_2	EG10789	malG.3UTR	mRNA	sRNA	ptsI	malG.3UTR	PTS enzyme I	maltose ABC transporter membrane subunit MalG	2533963	2534297	+	4242530	4242548	-	37	1198	1554	6682183	132.804	5.01168e-58
Hfq_K31A-FLAG_2	G0-8867	EG10489	sRNA	mRNA	gcvB	icd	small regulatory RNA GcvB	isocitrate dehydrogenase	2942696	2942696	+	1194988	1195215	+	37	144064	475	6540396	3.53636	0.000363605
Hfq_K31A-FLAG_2	EG10510	G0-8866:micA.gshA.IGR	mRNA	sRNA:IGR	rpoS	micA:micA.gshA.IGR	RNA polymerase sigma factor RpoS	small regulatory RNA MicA:small regulatory RNA MicA:glutamate&mdash;cysteine ligase	2867161	2867323	-	2814824	2814877	+	37	777	22528	6661630	14.0812	4.70478e-23
Hfq_K31A-FLAG_2	EG11034	G0-8871	mRNA	sRNA	tsr	arcZ	methyl-accepting chemotaxis protein Tsr	small regulatory RNA ArcZ	4592910	4592960	+	3350677	3350697	+	36	80	140180	6544676	21.0094	1.04764e-25
Hfq_K31A-FLAG_2	thrA.AS	G0-9382	AS	sRNA	thrA.AS	chiX	fused aspartate kinase/homoserine dehydrogenase 1	small regulatory RNA ChiX	2070	2185	-	507237	507288	+	36	41	114856	6570039	50.2265	1.91764e-36
Hfq_K31A-FLAG_2	dcuC.5UTR	G0-8868	5UTR	sRNA	dcuC.5UTR	omrA	anaerobic C4-dicarboxylate transporter DcuC	small regulatory RNA OmrA	655977	656024	-	2976102	2976109	-	36	918	47290	6636728	5.50357	2.00389e-09
Hfq_K31A-FLAG_2	G0-8867	yggN.AS	sRNA	AS	gcvB	yggN.AS	small regulatory RNA GcvB	DUF2884 domain-containing protein YggN	2942695	2942785	+	3100963	3100996	+	36	384214	33	6300689	17.8897	1.96435e-20
Hfq_K31A-FLAG_2	EG10398	uhpT.EST3UTR:G0-17104	mRNA	3UTR:sRNA	glpK	uhpT.EST3UTR:uhpU	glycerol kinase	hexose-6-phosphate:phosphate antiporter:small RNA UhpU	4115677	4115961	-	3845731	3845763	-	36	3026	10982	6670928	7.22667	3.76699e-13
Hfq_K31A-FLAG_2	EG11883	cpxP.3UTR:G0-16649:fieF.EST5UTR	mRNA	3UTR:sRNA:5UTR	tehA	cpxP.3UTR:cpxQ:fieF.EST5UTR	tellurite resistance protein	periplasmic protein CpxP:small regulatory RNA CpxQ:Zn<sup>2+</sup>/Fe<sup>2+</sup>/Cd<sup>2+</sup> exporter	1500584	1500900	+	4106358	4106387	+	36	104	23961	6660871	96.2266	2.5711e-49
Hfq_K31A-FLAG_2	EG11733	cpxP.3UTR:G0-16649:fieF.EST5UTR	mRNA	3UTR:sRNA:5UTR	yieP	cpxP.3UTR:cpxQ:fieF.EST5UTR	DNA-binding transcriptional dual regulator YieP	periplasmic protein CpxP:small regulatory RNA CpxQ:Zn<sup>2+</sup>/Fe<sup>2+</sup>/Cd<sup>2+</sup> exporter	3941018	3941235	-	4106365	4106387	+	36	988	23961	6659987	10.1278	1.13481e-17
Hfq_K31A-FLAG_2	EG11733	G0-10677	mRNA	sRNA	yieP	fnrS	DNA-binding transcriptional dual regulator YieP	small regulatory RNA FnrS	3941126	3941349	-	1409191	1409249	+	36	666	62258	6622012	5.74941	6.57924e-10
Hfq_K31A-FLAG_2	EG10391	EG30098	mRNA	sRNA	glpA	spf	anaerobic glycerol-3-phosphate dehydrogenase subunit A	small regulatory RNA Spot 42	2354211	2354283	+	4049936	4049985	+	35	1452	4275	6679210	37.6609	5.87467e-36
Hfq_K31A-FLAG_2	sdaC.EST5UTR	G0-8871	5UTR	sRNA	sdaC.EST5UTR	arcZ	L-serine:H+ symporter SdaC	small regulatory RNA ArcZ	2928149	2928178	+	3350662	3350698	+	35	25	140181	6544731	65.3628	6.32032e-37
Hfq_K31A-FLAG_2	G0-8871	EG10523	sRNA	mRNA	arcZ	rsmA	small regulatory RNA ArcZ	16S rRNA m<sup>6</sup><sub>2</sub>A1518,m<sup>6</sup><sub>2</sub>A1519 dimethyltransferase	3350641	3350642	+	52335	52395	-	35	124672	54	6560211	34.1054	8.67474e-31
Hfq_K31A-FLAG_2	yhiI.EST5UTR:G0-17036:yhiJ.yhiY.IGR	cpxP.3UTR:G0-16649:fieF.EST5UTR	5UTR:mRNA:IGR	3UTR:sRNA:5UTR	yhiI.EST5UTR:yhiY:yhiJ.yhiY.IGR	cpxP.3UTR:cpxQ:fieF.EST5UTR	putative membrane fusion protein YhiI:protein YhiY:DUF4049 domain-containing protein YhiJ:protein YhiY	periplasmic protein CpxP:small regulatory RNA CpxQ:Zn<sup>2+</sup>/Fe<sup>2+</sup>/Cd<sup>2+</sup> exporter	3630643	3630798	-	4106369	4106387	+	35	90	23962	6660885	108.102	2.62941e-49
Hfq_K31A-FLAG_2	mepH.EST3UTR:sodB.5UTR	G0-10677	3UTR:5UTR	sRNA	mepH.EST3UTR:sodB.5UTR	fnrS	peptidoglycan endopeptidase/peptidoglycan L,D-carboxypeptidase MepH:superoxide dismutase (Fe)	small regulatory RNA FnrS	1735337	1735360	+	1409166	1409249	+	35	245	62259	6622433	15.1956	4.79142e-22
Hfq_K31A-FLAG_2	EG10167	G0-8868	mRNA	sRNA	cstA	omrA	pyruvate transporter CstA	small regulatory RNA OmrA	629902	629965	+	2976102	2976348	-	35	322	51674	6632941	13.9523	4.67409e-21
Hfq_K31A-FLAG_2	malK.5UTR	G0-8878	5UTR	sRNA	malK.5UTR	cyaR	maltose ABC transporter ATP binding subunit	small regulatory RNA CyaR	4246736	4246785	+	2167157	2167200	+	35	275	19131	6665531	44.3438	1.07772e-37
Hfq_K31A-FLAG_2	ppiD.5UTR	G0-8867	5UTR	sRNA	ppiD.5UTR	gcvB	periplasmic folding chaperone	small regulatory RNA GcvB	461868	461899	+	2942861	2942901	+	35	16	408294	6276627	33.628	9.73358e-25
Hfq_K31A-FLAG_2	EG10438:hfq.hflX.TU:EG10437	G0-8878	mRNA:TU:mRNA	sRNA	hfq:hfq.hflX.TU:hflX	cyaR	RNA-binding protein Hfq:RNA-binding protein Hfq:ribosome rescue factor HflX:ribosome rescue factor HflX	small regulatory RNA CyaR	4400401	4400881	+	2167156	2167200	+	35	632	19131	6665174	19.2941	1.74832e-26
Hfq_K31A-FLAG_2	EG12230	G0-17021.AS:G0-10671	mRNA	AS:sRNA	pitA	mgtT.AS:mgrR	metal phosphate:H<sup>+</sup> symporter PitA	protein MgtT:small regulatory RNA MgrR	3637653	3637968	+	1622818	1622860	-	35	246	7267	6677424	130.733	9.4578e-54
Hfq_K31A-FLAG_2	EG10339:ftsA.ftsZ.TU:EG10347	malG.3UTR	mRNA:TU:mRNA	sRNA	ftsA:ftsA.ftsZ.TU:ftsZ	malG.3UTR	cell division protein FtsA:cell division protein FtsA:cell division protein FtsZ:cell division protein FtsZ	maltose ABC transporter membrane subunit MalG	105185	105565	+	4242530	4242683	-	35	842	1762	6682333	157.644	3.43455e-57
Hfq_K31A-FLAG_2	EG10394	uhpT.EST3UTR:G0-17104:EG11054	mRNA	3UTR:sRNA:mRNA	glpD	uhpT.EST3UTR:uhpU:uhpT	aerobic glycerol 3-phosphate dehydrogenase	hexose-6-phosphate:phosphate antiporter:small RNA UhpU:hexose-6-phosphate:phosphate antiporter	3562020	3562281	+	3845732	3845785	-	35	1654	10983	6672300	12.8554	1.88206e-20
Hfq_K31A-FLAG_2	tnaC.tnaA.TU	EG30098	TU	sRNA	tnaC.tnaA.TU	spf	<i>tnaAB</i> operon leader peptide:tryptophanase	small regulatory RNA Spot 42	3888628	3888695	+	4049924	4050007	+	35	271	17526	6667140	49.131	3.35018e-39
Hfq_K31A-FLAG_2	EG12127	uhpT.EST3UTR:G0-17104:EG11054	mRNA	3UTR:sRNA:mRNA	treB	uhpT.EST3UTR:uhpU:uhpT	trehalose-specific PTS enzyme IIBC component	hexose-6-phosphate:phosphate antiporter:small RNA UhpU:hexose-6-phosphate:phosphate antiporter	4464706	4464878	-	3845732	3845917	-	35	1305	11831	6671801	15.1244	1.03874e-22
Hfq_K31A-FLAG_2	G7532:yggX.mltC.TU:G7533	G0-8867	mRNA:TU:mRNA	sRNA	yggX:yggX.mltC.TU:mltC	gcvB	putative Fe<sup>2+</sup>-trafficking protein:putative Fe<sup>2+</sup>-trafficking protein:membrane-bound lytic murein transglycosylase C:membrane-bound lytic murein transglycosylase C	small regulatory RNA GcvB	3104363	3104441	+	2942722	2942900	+	35	57	437562	6247318	8.76692	2.86899e-12
Hfq_K31A-FLAG_2	panD.5UTR	G0-8867	5UTR	sRNA	panD.5UTR	gcvB	PanD &beta; cleavage product // PanD &alpha; cleavage product // aspartate 1-decarboxylase proenzyme	small regulatory RNA GcvB	146701	146754	-	2942824	2942900	+	34	94	375251	6309593	6.08178	2.09834e-08
Hfq_K31A-FLAG_2	G0-16690:rpoE.5UTR	G0-16601	mRNA:5UTR	sRNA	rseD:rpoE.5UTR	micL	<i>rpoE</i> leader peptide:RNA polymerase sigma factor RpoE	small regulatory RNA MicL-S	2710019	2710047	-	1958440	1958464	-	34	233	10589	6674116	91.9733	6.16112e-47
Hfq_K31A-FLAG_2	EG11151	G0-17102	mRNA	sRNA	raiA	fliX	ribosome-associated inhibitor A	small RNA FliX	2737231	2737283	+	2001911	2001945	-	34	1498	19911	6663529	7.59588	9.26745e-13
Hfq_K31A-FLAG_2	G0-8871	EG11018	sRNA	mRNA	arcZ	trg	small regulatory RNA ArcZ	methyl-accepting chemotaxis protein Trg	3350624	3350654	+	1492511	1492555	+	34	124673	172	6560093	10.4013	6.93824e-16
Hfq_K31A-FLAG_2	EG10360	G0-8871	mRNA	sRNA	fusA	arcZ	elongation factor G	small regulatory RNA ArcZ	3471428	3471479	-	3350606	3350697	+	34	496	140182	6544260	3.20011	0.0182996
Hfq_K31A-FLAG_2	secB.grxC.TU	sucD.EST3UTR:G0-17009	TU	3UTR:sRNA	secB.grxC.TU	sucD.EST3UTR:sdhX	protein export chaperone SecB:oxidized glutaredoxin 3 // reduced glutaredoxin 3	succinyl-CoA synthetase subunit &alpha;:small regulatory RNA SdhX	3784128	3784164	-	765113	765149	+	34	281	1485	6683172	544.539	4.49845e-73
Hfq_K31A-FLAG_2	treC.EST3UTR	G0-9382	3UTR	sRNA	treC.EST3UTR	chiX	trehalose-6-phosphate hydrolase	small regulatory RNA ChiX	4462946	4462959	-	507278	507287	+	34	30	114858	6570050	64.8284	1.08677e-36
Hfq_K31A-FLAG_2	insI-2.ydbC.IGR	G0-8871	IGR	sRNA	insI-2.ydbC.IGR	arcZ		small regulatory RNA ArcZ	1471313	1471657	+	3350678	3350697	+	34	3	140182	6544753	529.125	7.09659e-48
Hfq_K31A-FLAG_2	iscR.5UTR	G0-10677	5UTR	sRNA	iscR.5UTR	fnrS	DNA-binding transcriptional dual regulator IscR	small regulatory RNA FnrS	2662147	2662199	-	1409199	1409249	+	34	15	62260	6622663	241.108	1.39175e-51
Hfq_K31A-FLAG_2	EG10627	G0-9382	mRNA	sRNA	mutY	chiX	adenine DNA glycosylase	small regulatory RNA ChiX	3103982	3104099	+	507279	507288	+	34	171	114858	6569909	11.3732	4.65299e-17
Hfq_K31A-FLAG_2	G7698	G0-10677	mRNA	sRNA	tsaC	fnrS	L-threonylcarbamoyladenylate synthase	small regulatory RNA FnrS	3431063	3431198	-	1409217	1409250	+	34	137	54941	6629860	29.9479	4.03699e-30
Hfq_K31A-FLAG_2	G6871	G0-9382	mRNA	sRNA	rsxA	chiX	SoxR [2Fe-2S] reducing system protein RsxA	small regulatory RNA ChiX	1705857	1706200	+	507258	507287	+	34	215	114858	6569865	9.04556	2.82951e-14
Hfq_K31A-FLAG_2	malK.5UTR	G0-10677	5UTR	sRNA	malK.5UTR	fnrS	maltose ABC transporter ATP binding subunit	small regulatory RNA FnrS	4246740	4246784	+	1409184	1409249	+	34	276	62260	6622402	13.1032	2.17434e-19
Hfq_K31A-FLAG_2	G0-8867	EG11369	sRNA	mRNA	gcvB	ubiC	small regulatory RNA GcvB	chorismate lyase	2942696	2942849	+	4252941	4252999	+	34	461744	31	6223163	14.7818	1.53179e-16
Hfq_K31A-FLAG_2	G6177	G0-8871	mRNA	sRNA	ykgF	arcZ	putative amino acid dehydrogenase with NAD(P)-binding domain and ferridoxin-like domain	small regulatory RNA ArcZ	323342	323760	+	3350662	3350697	+	34	415	140182	6544341	3.82476	0.00027737
Hfq_K31A-FLAG_2	EG11853	G0-8871	mRNA	sRNA	yiiD	arcZ		small regulatory RNA ArcZ	4077706	4077947	+	3350670	3350697	+	34	233	140182	6544523	6.81253	9.71152e-11
Hfq_K31A-FLAG_2	G7139	G0-8871	mRNA	sRNA	rcnB	arcZ	periplasmic protein involved in nickel/cobalt export	small regulatory RNA ArcZ	2187005	2187099	+	3350677	3350697	+	33	11	140183	6544745	140.061	2.83385e-40
Hfq_K31A-FLAG_2	feoA.5UTR	uhpT.EST3UTR:G0-17104	5UTR	3UTR:sRNA	feoA.5UTR	uhpT.EST3UTR:uhpU	ferrous iron transport protein A	hexose-6-phosphate:phosphate antiporter:small RNA UhpU	3540063	3540090	+	3845731	3845751	-	33	24	10985	6673930	835.38	1.12573e-70
Hfq_K31A-FLAG_2	EG10817	G7047	mRNA	sRNA	rbsD	dsrA	D-ribose pyranase	small regulatory RNA DsrA	3933608	3933700	+	2025221	2025284	-	33	478	4383	6680078	105.219	8.04571e-48
Hfq_K31A-FLAG_2	rpsF.5UTR	uhpT.EST3UTR:G0-17104	5UTR	3UTR:sRNA	rpsF.5UTR	uhpT.EST3UTR:uhpU	30S ribosomal subunit protein S6	hexose-6-phosphate:phosphate antiporter:small RNA UhpU	4425025	4425098	+	3845731	3845774	-	33	4126	10985	6669828	4.85623	1.97461e-07
Hfq_K31A-FLAG_2	yjhZ_pg.toiL.IGR	G0-8867	IGR	sRNA	yjhZ_pg.toiL.IGR	gcvB		small regulatory RNA GcvB	4534202	4534225	-	2942737	2942895	+	33	82	437564	6247293	5.7458	3.14316e-07
Hfq_K31A-FLAG_2	G0-8871	yqjA.5UTR:G0-17033	sRNA	5UTR:mRNA	arcZ	yqjA.5UTR:yqiM	small regulatory RNA ArcZ	DedA family protein YqjA:protein YqiM	3350625	3350646	+	3247631	3247772	+	33	124674	139	6560126	12.4921	1.95835e-17
Hfq_K31A-FLAG_2	EG10338	G0-8871	mRNA	sRNA	cra	arcZ	DNA-binding transcriptional dual regulator Cra	small regulatory RNA ArcZ	88208	88396	+	3350677	3350698	+	33	422	140183	6544334	3.65066	0.00149094
Hfq_K31A-FLAG_2	insH-2.ipeX.IGR	EG30098	IGR	sRNA	insH-2.ipeX.IGR	spf	small RNA IpeX	small regulatory RNA Spot 42	574521	574593	-	4049930	4050006	+	33	190	17528	6667221	66.0652	1.39041e-40
Hfq_K31A-FLAG_2	EG10597:minD.minC.TU:EG10596	cpxP.3UTR:G0-16649:fieF.EST5UTR	mRNA:TU:mRNA	3UTR:sRNA:5UTR	minD:minD.minC.TU:minC	cpxP.3UTR:cpxQ:fieF.EST5UTR	Z-ring positioning protein MinD:Z-ring positioning protein MinD:Z-ring positioning protein MinC:Z-ring positioning protein MinC	periplasmic protein CpxP:small regulatory RNA CpxQ:Zn<sup>2+</sup>/Fe<sup>2+</sup>/Cd<sup>2+</sup> exporter	1225342	1225628	-	4106379	4106387	+	33	376	23964	6660599	24.3938	2.89739e-27
Hfq_K31A-FLAG_2	glpF.5UTR	EG30098	5UTR	sRNA	glpF.5UTR	spf	glycerol facilitator	small regulatory RNA Spot 42	4118110	4118161	-	4049923	4050006	+	33	517	17528	6666894	24.2781	2.37846e-27
Hfq_K31A-FLAG_2	G7611	uhpT.EST3UTR:G0-17104	mRNA	3UTR:sRNA	yqjC	uhpT.EST3UTR:uhpU	DUF1090 domain-containing protein YqjC	hexose-6-phosphate:phosphate antiporter:small RNA UhpU	3248940	3249007	+	3845731	3845749	-	33	22	10985	6673932	911.324	1.95298e-71
Hfq_K31A-FLAG_2	G0-8871	G7039	sRNA	mRNA	arcZ	tcyJ	small regulatory RNA ArcZ	cystine ABC transporter periplasmic binding protein	3350641	3350662	+	2000189	2000252	-	33	124674	449	6559816	3.86708	0.000357829
Hfq_K31A-FLAG_2	hisQ.hisJ.TU:EG12124	G0-8867	TU:mRNA	sRNA	hisQ.hisJ.TU:hisJ	gcvB	lysine/arginine/ornithine ABC transporter / histidine ABC transporter, membrane subunit HisQ:histidine ABC transporter periplasmic binding protein:histidine ABC transporter periplasmic binding protein	small regulatory RNA GcvB	2425923	2426090	-	2942752	2942902	+	33	105	470608	6214226	4.15004	0.000472194
Hfq_K31A-FLAG_2	cydA.5UTR	G0-8872	5UTR	sRNA	cydA.5UTR	ryhB	cytochrome <i>bd</i>-I subunit 1	small regulatory RNA RyhB	771251	771266	+	3580922	3580953	-	32	365	2100	6682475	278.981	1.59661e-59
Hfq_K31A-FLAG_2	folM.EST3UTR	G0-8871	3UTR	sRNA	folM.EST3UTR	arcZ	dihydromonapterin reductase	small regulatory RNA ArcZ	1681759	1681790	+	3350680	3350697	+	32	3	140184	6544753	497.993	1.35953e-44
Hfq_K31A-FLAG_2	G6913	G0-8871	mRNA	sRNA	ydiJ	arcZ	D-2-hydroxyglutarate dehydrogenase	small regulatory RNA ArcZ	1767105	1767162	-	3350673	3350697	+	32	22	140184	6544734	67.908	1.09742e-33
Hfq_K31A-FLAG_2	EG11387	uhpT.EST3UTR:G0-17104	mRNA	3UTR:sRNA	amyA	uhpT.EST3UTR:uhpU	alpha-amylase	hexose-6-phosphate:phosphate antiporter:small RNA UhpU	2006181	2006196	+	3845731	3845749	-	32	257	10986	6673697	75.6386	2.25182e-41
Hfq_K31A-FLAG_2	EG12277	G0-8871	mRNA	sRNA	ysaA	arcZ	putative electron transport protein YsaA	small regulatory RNA ArcZ	3741234	3741297	-	3350678	3350697	+	32	139	140184	6544617	10.7478	6.25753e-15
Hfq_K31A-FLAG_2	G7816:cpxP.3UTR:G0-16649	EG10401	mRNA:3UTR:sRNA	mRNA	cpxP:cpxP.3UTR:cpxQ	glpT	periplasmic protein CpxP:periplasmic protein CpxP:small regulatory RNA CpxQ	sn-glycerol 3-phosphate:phosphate antiporter	4106303	4106342	+	2351074	2351097	-	32	12719	535	6671686	31.3746	7.71281e-30
Hfq_K31A-FLAG_2	elbB.arcZ.IGR	EG11225	IGR	mRNA	elbB.arcZ.IGR	dcuA	low activity glyoxalase ElbB:small regulatory RNA ArcZ	C4-dicarboxylate transporter DcuA	3350576	3350577	+	4365581	4365683	-	32	734	597	6683609	488.08	2.62508e-67
Hfq_K31A-FLAG_2	G7186	cpxP.3UTR:G0-16649:fieF.EST5UTR	mRNA	3UTR:sRNA:5UTR	yfbS	cpxP.3UTR:cpxQ:fieF.EST5UTR	putative transporter YfbS	periplasmic protein CpxP:small regulatory RNA CpxQ:Zn<sup>2+</sup>/Fe<sup>2+</sup>/Cd<sup>2+</sup> exporter	2409907	2410085	-	4106334	4106387	+	32	64	23965	6660911	138.972	1.51461e-47
Hfq_K31A-FLAG_2	EG10671	cpxP.3UTR:G0-16649:fieF.EST5UTR	mRNA	3UTR:sRNA:5UTR	ompF	cpxP.3UTR:cpxQ:fieF.EST5UTR	outer membrane porin F	periplasmic protein CpxP:small regulatory RNA CpxQ:Zn<sup>2+</sup>/Fe<sup>2+</sup>/Cd<sup>2+</sup> exporter	986745	986890	-	4106354	4106387	+	32	2118	23965	6658857	4.19804	5.37559e-05
Hfq_K31A-FLAG_2	EG12732	cpxP.3UTR:G0-16649:fieF.EST5UTR	mRNA	3UTR:sRNA:5UTR	sstT	cpxP.3UTR:cpxQ:fieF.EST5UTR	serine/threonine:Na+ symporter	periplasmic protein CpxP:small regulatory RNA CpxQ:Zn<sup>2+</sup>/Fe<sup>2+</sup>/Cd<sup>2+</sup> exporter	3239922	3240278	+	4106356	4106387	+	32	1118	23965	6659857	7.95418	2.81658e-12
Hfq_K31A-FLAG_2	rpiB.5UTR	G0-8867	5UTR	sRNA	rpiB.5UTR	gcvB	allose-6-phosphate isomerase / ribose-5-phosphate isomerase B	small regulatory RNA GcvB	4313301	4313364	+	2942839	2942902	+	32	29	408297	6276614	16.9629	5.89635e-17
Hfq_K31A-FLAG_2	greB.AS	G0-8871	AS	sRNA	greB.AS	arcZ	transcription elongation factor GreB	small regulatory RNA ArcZ	3536838	3536945	-	3350678	3350697	+	32	213	140184	6544543	7.01377	3.64427e-10
Hfq_K31A-FLAG_2	tRNAnn9:rrlH.rrfH.TU	tRNAnn7:alaV.rrlH.TU	IGR:TU	IGR:TU	rrlH.rrfH.IGR:rrlH.rrfH.TU	alaV.rrlH.IGR:alaV.rrlH.TU	23S ribosomal RNA:5S ribosomal RNA:23S ribosomal RNA:5S ribosomal RNA	tRNA-Ala(UGC):23S ribosomal RNA:tRNA-Ala(UGC):23S ribosomal RNA	228670	228724	+	225643	225724	+	32	295	603	6684042	1202.4	2.21414e-79
Hfq_K31A-FLAG_2	tdcB.tdcA.TU	EG30098	TU	sRNA	tdcB.tdcA.TU	spf	catabolic threonine dehydratase:DNA-binding transcriptional activator TdcA	small regulatory RNA Spot 42	3266084	3266136	-	4049925	4050007	+	32	783	17529	6666628	15.5431	1.16325e-20
Hfq_K31A-FLAG_2	EG11442	EG10371	mRNA	mRNA	gcvT	gcvH	aminomethyltransferase	lipoyl-GcvH-protein // glycine cleavage system H protein	3050288	3050660	-	3049000	3049394	-	32	2050	1736	6681154	60.0756	7.72933e-39
Hfq_K31A-FLAG_2	bax.AS	micA.gshA.IGR	AS	IGR	bax.AS	micA.gshA.IGR	putative glycoside hydrolase Bax	small regulatory RNA MicA:glutamate&mdash;cysteine ligase	3737048	3737072	+	2814833	2814878	+	32	14	22533	6662393	675.823	2.03574e-62
Hfq_K31A-FLAG_2	EG10988	G0-8871	mRNA	sRNA	tar	arcZ	methyl-accepting chemotaxis protein Tar	small regulatory RNA ArcZ	1972213	1972280	-	3350678	3350696	+	31	95	140185	6544661	15.2343	4.1949e-18
Hfq_K31A-FLAG_2	yqiB.AS	G0-8871	AS	sRNA	yqiB.AS	arcZ	DUF1249 domain-containing protein YqiB	small regulatory RNA ArcZ	3177035	3177088	+	3350678	3350697	+	31	51	140185	6544705	28.3779	1.37926e-24
Hfq_K31A-FLAG_2	G0-8871	EG11831	sRNA	mRNA	arcZ	rdoA	small regulatory RNA ArcZ		3350641	3350642	+	4042706	4042721	+	31	124676	35	6560230	46.6047	9.41707e-30
Hfq_K31A-FLAG_2	uhpT.EST3UTR:G0-17104:EG11054	EG10787	3UTR:sRNA:mRNA	mRNA	uhpT.EST3UTR:uhpU:uhpT	ptsG	hexose-6-phosphate:phosphate antiporter:small RNA UhpU:hexose-6-phosphate:phosphate antiporter	EIIBC<sup>glc</sup> - phosphorylated // glucose-specific PTS enzyme IIBC component	3845775	3845800	-	1158009	1158096	+	31	4125	232	6680584	216.403	7.03973e-54
Hfq_K31A-FLAG_2	EG10023	EG10026:G0-17105	mRNA	mRNA:sRNA	aceB	aceK:aceK-int	malate synthase A	isocitrate dehydrogenase kinase/phosphatase:small RNA AceK-int	4216759	4216763	+	4218917	4218963	+	31	30	283414	6401497	23.34	2.089e-20
Hfq_K31A-FLAG_2	yhjY.AS	G0-8871	AS	sRNA	yhjY.AS	arcZ	putative outer membrane protein YhjY	small regulatory RNA ArcZ	3712900	3713038	+	3350675	3350697	+	31	16	140185	6544740	90.455	1.14044e-34
Hfq_K31A-FLAG_2	EG12105	G0-9382	mRNA	sRNA	yeiE	chiX	DNA-binding transcriptional dual regulator YeiE	small regulatory RNA ChiX	2248881	2249034	-	507255	507288	+	31	41	114861	6570039	43.2487	2.45103e-29
Hfq_K31A-FLAG_2	G6887	uhpT.EST3UTR:G0-17104	mRNA	3UTR:sRNA	ydhF	uhpT.EST3UTR:uhpU	putative oxidoreductase YdhF	hexose-6-phosphate:phosphate antiporter:small RNA UhpU	1725122	1725255	-	3845732	3845775	-	31	289	10987	6673665	65.1552	4.49491e-38
Hfq_K31A-FLAG_2	serA.5UTR	G0-8867	5UTR	sRNA	serA.5UTR	gcvB	phosphoglycerate dehydrogenase	small regulatory RNA GcvB	3058409	3058456	-	2942769	2942901	+	31	60	470610	6214271	6.82244	6.10747e-08
Hfq_K31A-FLAG_2	EG10674	cpxP.3UTR:G0-16649:fieF.EST5UTR	mRNA	3UTR:sRNA:5UTR	oppA	cpxP.3UTR:cpxQ:fieF.EST5UTR	oligopeptide ABC transporter periplasmic binding protein	periplasmic protein CpxP:small regulatory RNA CpxQ:Zn<sup>2+</sup>/Fe<sup>2+</sup>/Cd<sup>2+</sup> exporter	1301159	1301267	+	4106369	4106387	+	31	273	23966	6660702	31.559	1.59904e-28
Hfq_K31A-FLAG_2	EG12414	cpxP.3UTR:G0-16649:fieF.EST5UTR	mRNA	3UTR:sRNA:5UTR	gatA	cpxP.3UTR:cpxQ:fieF.EST5UTR	galactitol-specific PTS enzyme IIA component	periplasmic protein CpxP:small regulatory RNA CpxQ:Zn<sup>2+</sup>/Fe<sup>2+</sup>/Cd<sup>2+</sup> exporter	2174685	2174793	-	4106354	4106387	+	31	1508	23966	6659467	5.71221	5.43049e-08
Hfq_K31A-FLAG_2	EG12522	cpxP.3UTR:G0-16649:fieF.EST5UTR	mRNA	3UTR:sRNA:5UTR	garD	cpxP.3UTR:cpxQ:fieF.EST5UTR	GarD	periplasmic protein CpxP:small regulatory RNA CpxQ:Zn<sup>2+</sup>/Fe<sup>2+</sup>/Cd<sup>2+</sup> exporter	3275911	3276035	+	4106359	4106388	+	31	211	23966	6660764	40.8327	1.1026e-31
Hfq_K31A-FLAG_2	EG10437	G0-8868	mRNA	sRNA	hflX	omrA	ribosome rescue factor HflX	small regulatory RNA OmrA	4401728	4401958	+	2976102	2976305	-	31	885	51678	6632378	4.49554	2.46732e-05
Hfq_K31A-FLAG_2	hupB.5UTR:EG10467	G0-8866:micA.gshA.IGR	5UTR:mRNA	sRNA:IGR	hupB.5UTR:hupB	micA:micA.gshA.IGR	DNA-binding protein HU-&beta;:DNA-binding protein HU-&beta;	small regulatory RNA MicA:small regulatory RNA MicA:glutamate&mdash;cysteine ligase	461332	461595	+	2814847	2814878	+	30	2325	22535	6660082	3.81347	0.00183691
Hfq_K31A-FLAG_2	EG11258	G0-8863	mRNA	sRNA	focA	rprA	formate channel FocA	small regulatory RNA RprA	954320	954345	-	1770442	1770477	+	30	123	1152	6683667	1415.07	1.26239e-75
Hfq_K31A-FLAG_2	treC.treB.TU:EG12127	G0-8899	TU:mRNA	sRNA	treC.treB.TU:treB	mcaS	trehalose-6-phosphate hydrolase:trehalose-specific PTS enzyme IIBC component:trehalose-specific PTS enzyme IIBC component	small regulatory RNA McaS	4464728	4464761	-	1405657	1405693	-	30	639	2851	6681452	110.026	9.05509e-44
Hfq_K31A-FLAG_2	G8210	cpxP.3UTR:G0-16649:fieF.EST5UTR	mRNA	3UTR:sRNA:5UTR	srlA	cpxP.3UTR:cpxQ:fieF.EST5UTR	sorbitol-specific PTS enzyme IIC<sub>2</sub> component	periplasmic protein CpxP:small regulatory RNA CpxQ:Zn<sup>2+</sup>/Fe<sup>2+</sup>/Cd<sup>2+</sup> exporter	2825902	2826060	+	4106363	4106387	+	30	1695	23967	6659280	4.91774	1.73034e-06
Hfq_K31A-FLAG_2	deoB.deoD.TU	uhpT.EST3UTR:G0-17104	TU	3UTR:sRNA	deoB.deoD.TU	uhpT.EST3UTR:uhpU	phosphopentomutase:purine nucleoside phosphorylase	hexose-6-phosphate:phosphate antiporter:small RNA UhpU	4620799	4620852	+	3845731	3845761	-	30	92	10988	6673862	198.058	9.05497e-50
Hfq_K31A-FLAG_2	gshB.EST3UTR	glnA.3UTR:glnZ	3UTR	3UTR:sRNA	gshB.EST3UTR	glnA.3UTR:glnZ	glutathione synthetase	adenylyl-[glutamine synthetase] // glutamine synthetase:small regulatory RNA GlnZ	3092826	3092863	+	4056427	4056564	-	30	25	115197	6569720	68.4364	2.82011e-32
Hfq_K31A-FLAG_2	G0-17104:EG11054	fadA.fre.IGR	sRNA:mRNA	IGR	uhpU:uhpT	fadA.fre.IGR	small RNA UhpU:hexose-6-phosphate:phosphate antiporter	3-ketoacyl-CoA thiolase:NAD(P)H-flavin reductase	3845778	3845846	-	4027235	4027417	-	30	4679	410	6679853	104.46	5.83586e-43
Hfq_K31A-FLAG_2	EG10527	G0-8871	mRNA	sRNA	lacZ	arcZ	&beta;-galactosidase	small regulatory RNA ArcZ	363784	363836	-	3350668	3350698	+	30	34	140186	6544722	41.1935	4.05501e-27
Hfq_K31A-FLAG_2	EG11851	G0-8871	mRNA	sRNA	yihY	arcZ	PF03631 family membrane protein YihY	small regulatory RNA ArcZ	4076581	4076692	+	3350676	3350697	+	30	138	140186	6544618	10.149	4.10205e-13
Hfq_K31A-FLAG_2	G7013	cpxP.3UTR:G0-16649:fieF.EST5UTR	mRNA	3UTR:sRNA:5UTR	yebZ	cpxP.3UTR:cpxQ:fieF.EST5UTR	CopD family protein	periplasmic protein CpxP:small regulatory RNA CpxQ:Zn<sup>2+</sup>/Fe<sup>2+</sup>/Cd<sup>2+</sup> exporter	1924307	1924458	-	4106369	4106387	+	30	770	23967	6660205	10.8269	9.21732e-15
Hfq_K31A-FLAG_2	EG10321	G0-17021.AS:G0-10671	mRNA	AS:sRNA	fliC	mgtT.AS:mgrR	flagellar filament structural protein	protein MgtT:small regulatory RNA MgrR	2003465	2003582	-	1622818	1622835	-	30	7400	7272	6670270	3.7186	0.00306053
Hfq_K31A-FLAG_2	EG10638	G0-8871	mRNA	sRNA	narG	arcZ	nitrate reductase A subunit &alpha;	small regulatory RNA ArcZ	1282003	1282051	+	3350678	3350698	+	29	118	140187	6544638	11.4734	8.94416e-14
Hfq_K31A-FLAG_2	G7460	cpxP.3UTR:G0-16649:fieF.EST5UTR	mRNA	3UTR:sRNA:5UTR	ygdQ	cpxP.3UTR:cpxQ:fieF.EST5UTR	PF03741 family inner membrane protein YgdQ	periplasmic protein CpxP:small regulatory RNA CpxQ:Zn<sup>2+</sup>/Fe<sup>2+</sup>/Cd<sup>2+</sup> exporter	2970402	2970474	+	4106368	4106387	+	29	419	23968	6660556	19.2337	1.11637e-20
Hfq_K31A-FLAG_2	G7494	cpxP.3UTR:G0-16649:fieF.EST5UTR	mRNA	3UTR:sRNA:5UTR	yqeB	cpxP.3UTR:cpxQ:fieF.EST5UTR	XdhC-CoxI family protein YqeB	periplasmic protein CpxP:small regulatory RNA CpxQ:Zn<sup>2+</sup>/Fe<sup>2+</sup>/Cd<sup>2+</sup> exporter	3012833	3012891	-	4106379	4106387	+	29	23	23968	6660952	350.409	4.50494e-51
Hfq_K31A-FLAG_2	EG10990	uhpT.EST3UTR:G0-17104	mRNA	3UTR:sRNA	tdcB	uhpT.EST3UTR:uhpU	catabolic threonine dehydratase	hexose-6-phosphate:phosphate antiporter:small RNA UhpU	3265069	3265091	-	3845732	3845755	-	29	188	10989	6673766	93.6813	1.44153e-39
Hfq_K31A-FLAG_2	EG11360	G0-8871	mRNA	sRNA	bax	arcZ	putative glycoside hydrolase Bax	small regulatory RNA ArcZ	3736966	3736992	-	3350662	3350697	+	29	21	140187	6544735	64.4708	1.04925e-29
Hfq_K31A-FLAG_2	G6561	cpxP.3UTR:G0-16649:fieF.EST5UTR	mRNA	3UTR:sRNA:5UTR	murJ	cpxP.3UTR:cpxQ:fieF.EST5UTR	lipid II flippase MurJ	periplasmic protein CpxP:small regulatory RNA CpxQ:Zn<sup>2+</sup>/Fe<sup>2+</sup>/Cd<sup>2+</sup> exporter	1127883	1127909	+	4106367	4106387	+	29	77	23968	6660898	104.667	9.45155e-40
Hfq_K31A-FLAG_2	G0-8871	prs.ispE.TU	sRNA	TU	arcZ	prs.ispE.TU	small regulatory RNA ArcZ	ribose-phosphate diphosphokinase:4-(cytidine 5'-diphospho)-2-<i>C</i>-methyl-D-erythritol kinase	3350581	3350644	+	1261903	1261995	-	29	125444	128	6559371	11.8468	3.16554e-14
Hfq_K31A-FLAG_2	G6945	G0-9382	mRNA	sRNA	ydjX	chiX	DedA family protein YdjX	small regulatory RNA ChiX	1833562	1833622	+	507266	507287	+	29	24	114863	6570056	69.1155	3.86867e-31
Hfq_K31A-FLAG_2	EG10671	G0-8863	mRNA	sRNA	ompF	rprA	outer membrane porin F	small regulatory RNA RprA	986508	986629	-	1770456	1770477	+	29	1689	1153	6682101	99.5066	5.28072e-41
Hfq_K31A-FLAG_2	G0-8871	G6430	sRNA	mRNA	arcZ	gsiB	small regulatory RNA ArcZ	glutathione ABC transporter periplasmic binding protein	3350641	3350657	+	869510	869875	+	29	124678	357	6559908	4.27403	0.000489866
Hfq_K31A-FLAG_2	G6621:ldcA.EST5UTR	G0-9382	mRNA:5UTR	sRNA	ldcA:ldcA.EST5UTR	chiX	murein tetrapeptide carboxypeptidase:murein tetrapeptide carboxypeptidase	small regulatory RNA ChiX	1242794	1243110	-	507280	507287	+	29	208	114863	6569872	7.97465	3.20638e-10
Hfq_K31A-FLAG_2	EG10642:EG10642:narK.EST3UTR	EG10642	mRNA:mRNA:3UTR	mRNA	narK:narK:narK.EST3UTR	narK	nitrate:nitrite antiporter NarK:nitrate:nitrite antiporter NarK:nitrate:nitrite antiporter NarK	nitrate:nitrite antiporter NarK	1279216	1279443	+	1277963	1278331	+	29	1474	1745	6681724	75.3344	1.40913e-37
Hfq_K31A-FLAG_2	EG10562	micA.gshA.IGR	mRNA	IGR	malT	micA.gshA.IGR	DNA-binding transcriptional activator MalT	small regulatory RNA MicA:glutamate&mdash;cysteine ligase	3553663	3553720	+	2814832	2814878	+	29	453	22536	6661954	18.9245	1.6304e-20
Hfq_K31A-FLAG_2	topA.cysB.IGR:cysB.5UTR	cpxP.3UTR:G0-16649:fieF.EST5UTR	IGR:5UTR	3UTR:sRNA:5UTR	topA.cysB.IGR:cysB.5UTR	cpxP.3UTR:cpxQ:fieF.EST5UTR	DNA topoisomerase 1:DNA-binding transcriptional dual regulator CysB:DNA-binding transcriptional dual regulator CysB	periplasmic protein CpxP:small regulatory RNA CpxQ:Zn<sup>2+</sup>/Fe<sup>2+</sup>/Cd<sup>2+</sup> exporter	1333776	1333826	+	4106361	4106387	+	28	286	23969	6660689	27.2058	1.11383e-23
Hfq_K31A-FLAG_2	yifK.EST5UTR	G0-8867	5UTR	sRNA	yifK.EST5UTR	gcvB	putative transporter YifK	small regulatory RNA GcvB	3980785	3980856	+	2942796	2942901	+	28	13	470613	6214318	28.441	4.28962e-17
Hfq_K31A-FLAG_2	EG12416	cpxP.3UTR:G0-16649:fieF.EST5UTR	mRNA	3UTR:sRNA:5UTR	gatC	cpxP.3UTR:cpxQ:fieF.EST5UTR	galactitol-specific PTS enzyme IIC component	periplasmic protein CpxP:small regulatory RNA CpxQ:Zn<sup>2+</sup>/Fe<sup>2+</sup>/Cd<sup>2+</sup> exporter	2173403	2173619	-	4106379	4106387	+	28	644	23969	6660331	12.0814	1.12745e-14
Hfq_K31A-FLAG_2	cpxP.3UTR:G0-16649	cydA.5UTR:EG10173	3UTR:sRNA	5UTR:mRNA	cpxP.3UTR:cpxQ	cydA.5UTR:cydA	periplasmic protein CpxP:small regulatory RNA CpxQ	cytochrome <i>bd</i>-I subunit 1:cytochrome <i>bd</i>-I subunit 1	4106329	4106343	+	771342	771499	+	28	12723	1072	6671149	13.6954	3.63106e-16
Hfq_K31A-FLAG_2	EG10671	uhpT.EST3UTR:G0-17104:EG11054	mRNA	3UTR:sRNA:mRNA	ompF	uhpT.EST3UTR:uhpU:uhpT	outer membrane porin F	hexose-6-phosphate:phosphate antiporter:small RNA UhpU:hexose-6-phosphate:phosphate antiporter	985883	985973	-	3845732	3846032	-	28	2329	11878	6670737	6.75179	1.56963e-08
Hfq_K31A-FLAG_2	G7128	EG12419	mRNA	mRNA	gatZ	gatY	putative tagatose-1,6-bisphosphate aldolase 2 chaperone	tagatose-1,6-bisphosphate aldolase 2	2175524	2175933	-	2176745	2177188	-	28	4629	3351	6676964	12.0525	8.34313e-15
Hfq_K31A-FLAG_2	EG11754	cpxP.3UTR:G0-16649:fieF.EST5UTR	mRNA	3UTR:sRNA:5UTR	setA	cpxP.3UTR:cpxQ:fieF.EST5UTR	sugar exporter SetA	periplasmic protein CpxP:small regulatory RNA CpxQ:Zn<sup>2+</sup>/Fe<sup>2+</sup>/Cd<sup>2+</sup> exporter	78541	78588	+	4106355	4106387	+	27	2	23970	6660973	3751.49	4.33658e-58
Hfq_K31A-FLAG_2	EG11018	cpxP.3UTR:G0-16649:fieF.EST5UTR	mRNA	3UTR:sRNA:5UTR	trg	cpxP.3UTR:cpxQ:fieF.EST5UTR	methyl-accepting chemotaxis protein Trg	periplasmic protein CpxP:small regulatory RNA CpxQ:Zn<sup>2+</sup>/Fe<sup>2+</sup>/Cd<sup>2+</sup> exporter	1493740	1493781	+	4106353	4106387	+	27	212	23970	6660763	35.3903	1.69768e-25
Hfq_K31A-FLAG_2	G0-8871	EG10732	sRNA	mRNA	arcZ	phoQ	small regulatory RNA ArcZ	sensor histidine kinase PhoQ	3350641	3350646	+	1189729	1189781	-	27	124680	138	6560127	10.2944	1.35863e-11
Hfq_K31A-FLAG_2	G0-8873	motA.5UTR:G0-17103	sRNA	5UTR:sRNA	glmZ	motA.5UTR:motR	small regulatory RNA GlmZ	motility protein A:small RNA MotR	3986558	3986589	+	1977208	1977260	-	27	398	2829	6681718	160.227	3.29822e-43
Hfq_K31A-FLAG_2	cpxP.3UTR:G0-16649	ybgC.ybgE.IGR	3UTR:sRNA	IGR	cpxP.3UTR:cpxQ	ybgC.ybgE.IGR	periplasmic protein CpxP:small regulatory RNA CpxQ	esterase/thioesterase:PF09600 family protein YbgE	4106329	4106343	+	774617	774623	-	27	12724	100	6672121	141.581	1.00848e-40
Hfq_K31A-FLAG_2	EG12438	G0-17102	mRNA	sRNA	menH	fliX	2-succinyl-6-hydroxy-2,4-cyclohexadiene-1-carboxylate synthase	small RNA FliX	2376861	2376982	-	2001913	2001929	-	27	44	19918	6664983	205.336	1.88245e-43
Hfq_K31A-FLAG_2	brnQ.proY.TU	cpxP.3UTR:G0-16649:fieF.EST5UTR	TU	3UTR:sRNA:5UTR	brnQ.proY.TU	cpxP.3UTR:cpxQ:fieF.EST5UTR	branched chain amino acid transporter BrnQ:putative transporter ProY	periplasmic protein CpxP:small regulatory RNA CpxQ:Zn<sup>2+</sup>/Fe<sup>2+</sup>/Cd<sup>2+</sup> exporter	420753	420987	+	4106369	4106387	+	27	69	23970	6660906	108.738	4.50749e-37
Hfq_K31A-FLAG_2	EG10987	cpxP.3UTR:G0-16649:fieF.EST5UTR	mRNA	3UTR:sRNA:5UTR	tap	cpxP.3UTR:cpxQ:fieF.EST5UTR	methyl-accepting chemotaxis protein Tap	periplasmic protein CpxP:small regulatory RNA CpxQ:Zn<sup>2+</sup>/Fe<sup>2+</sup>/Cd<sup>2+</sup> exporter	1970210	1970313	-	4106358	4106387	+	27	297	23970	6660678	25.2614	7.06374e-22
Hfq_K31A-FLAG_2	G0-8867	EG10075	sRNA	mRNA	gcvB	aroC	small regulatory RNA GcvB	chorismate synthase	2942695	2942769	+	2447417	2447487	-	27	384223	34	6300688	13.0224	8.23122e-12
Hfq_K31A-FLAG_2	EG10625	uhpT.EST3UTR:G0-17104	mRNA	3UTR:sRNA	mutS	uhpT.EST3UTR:uhpU	DNA mismatch repair protein MutS	hexose-6-phosphate:phosphate antiporter:small RNA UhpU	2857129	2857214	+	3845732	3845774	-	27	61	10991	6673893	268.767	2.40137e-47
Hfq_K31A-FLAG_2	yjtD.thrL.IGR:thrL.5UTR:EG11277	G0-8867	IGR:5UTR:mRNA	sRNA	yjtD.thrL.IGR:thrL.5UTR:thrL	gcvB	putative tRNA/rRNA methyltransferase YjtD:<i>thr</i> operon leader peptide:<i>thr</i> operon leader peptide:<i>thr</i> operon leader peptide	small regulatory RNA GcvB	141	242	+	2942744	2942897	+	27	56	437570	6247319	6.8837	1.61511e-06
Hfq_K31A-FLAG_2	EG11422	G0-8867	mRNA	sRNA	inaA	gcvB	putative lipopolysaccharide kinase InaA	small regulatory RNA GcvB	2349037	2349489	-	2942751	2942901	+	27	85	470614	6214246	4.19439	0.0145103
Hfq_K31A-FLAG_2	EG12083:EG12082	cpxP.3UTR:G0-16649:fieF.EST5UTR	mRNA:mRNA	3UTR:sRNA:5UTR	nuoB:nuoA	cpxP.3UTR:cpxQ:fieF.EST5UTR	NADH:quinone oxidoreductase subunit B:NADH:quinone oxidoreductase subunit A	periplasmic protein CpxP:small regulatory RNA CpxQ:Zn<sup>2+</sup>/Fe<sup>2+</sup>/Cd<sup>2+</sup> exporter	2404317	2404779	-	4106367	4106387	+	27	515	23970	6660460	14.5678	5.66102e-16
Hfq_K31A-FLAG_2	ydfH.EST3UTR	cspA.ysaE.IGR	3UTR	IGR	ydfH.EST3UTR	cspA.ysaE.IGR		cold shock protein CspA:protein YsaE	1629042	1629060	+	3720315	3720317	+	26	21	2369	6682556	3492.46	3.14222e-71
Hfq_K31A-FLAG_2	EG11140	G0-8868	mRNA	sRNA	uvrY	omrA	DNA-binding transcriptional activator UvrY-phosphorylated // DNA-binding transcriptional activator UvrY	small regulatory RNA OmrA	1995336	1995365	-	2976101	2976102	-	26	61	47300	6637585	59.8126	9.55174e-29
Hfq_K31A-FLAG_2	ydbC.EST5UTR	G0-8867	5UTR	sRNA	ydbC.EST5UTR	gcvB		small regulatory RNA GcvB	1474186	1474200	+	2942841	2942901	+	26	16	408303	6276627	24.9803	1.92878e-15
Hfq_K31A-FLAG_2	EG10339:ftsA.ftsZ.TU:EG10347	glpX.fpr.IGR	mRNA:TU:mRNA	IGR	ftsA:ftsA.ftsZ.TU:ftsZ	glpX.fpr.IGR	cell division protein FtsA:cell division protein FtsA:cell division protein FtsZ:cell division protein FtsZ	fructose-1,6-bisphosphatase 2:flavodoxin/ferredoxin-NADP<sup>+</sup> reductase	105224	105499	+	4114519	4114550	-	26	679	2844	6681423	89.9587	3.78674e-35
Hfq_K31A-FLAG_2	EG11982	G0-8878	mRNA	sRNA	wbbH	cyaR	putative O-antigen polymerase	small regulatory RNA CyaR	2106531	2106587	-	2167193	2167200	+	26	10	19140	6665796	905.49	2.14022e-52
Hfq_K31A-FLAG_2	EG12230	G0-8878	mRNA	sRNA	pitA	cyaR	metal phosphate:H<sup>+</sup> symporter PitA	small regulatory RNA CyaR	3637733	3638131	+	2167167	2167200	+	26	249	19140	6665557	36.3637	8.43336e-25
Hfq_K31A-FLAG_2	G6720	cpxP.3UTR:G0-16649:fieF.EST5UTR	mRNA	3UTR:sRNA:5UTR	paaX	cpxP.3UTR:cpxQ:fieF.EST5UTR	DNA-binding transcriptional repressor PaaX	periplasmic protein CpxP:small regulatory RNA CpxQ:Zn<sup>2+</sup>/Fe<sup>2+</sup>/Cd<sup>2+</sup> exporter	1463661	1463848	+	4106355	4106387	+	26	199	23971	6660776	36.3044	1.19375e-24
Hfq_K31A-FLAG_2	EG11119	G0-8867	mRNA	sRNA	yceD	gcvB	DUF177 domain-containing protein YceD	small regulatory RNA GcvB	1147056	1147085	+	2942837	2942901	+	26	92	408303	6276551	4.34434	0.00885766
Hfq_K31A-FLAG_2	G6130:G6131	G0-8867	mRNA:mRNA	sRNA	insN-1:insI-1	gcvB	:	small regulatory RNA GcvB	270406	270683	+	2942755	2942898	+	26	18	437571	6247357	20.6228	5.89608e-14
Hfq_K31A-FLAG_2	pncB.EST3UTR	ybiE.ybiC.IGR	3UTR	IGR	pncB.EST3UTR	ybiE.ybiC.IGR	nicotinate phosphoribosyltransferase	protein YbiE	989078	989122	-	837435	837461	-	26	16	437	6684493	24856.5	6.52148e-92
Hfq_K31A-FLAG_2	EG11369	G0-9382	mRNA	sRNA	ubiC	chiX	chorismate lyase	small regulatory RNA ChiX	4252805	4252981	+	507284	507288	+	26	48	114866	6570032	30.9819	4.34062e-21
Hfq_K31A-FLAG_2	G0-8867	psuK.EST5UTR	sRNA	5UTR	gcvB	psuK.EST5UTR	small regulatory RNA GcvB	putative pseudouridine kinase	2942713	2942843	+	2259312	2259320	-	26	317651	5	6367290	104.234	6.00564e-24
Hfq_K31A-FLAG_2	EG10402	G0-10677	mRNA	sRNA	gltA	fnrS	citrate synthase	small regulatory RNA FnrS	753461	753665	-	1409201	1409249	+	26	607	54949	6629390	5.16771	1.91028e-05
Hfq_K31A-FLAG_2	queA.5UTR	G0-8899	5UTR	sRNA	queA.5UTR	mcaS	tRNA preQ134 S-adenosylmethionine ribosyltransferase-isomerase	small regulatory RNA McaS	424985	424994	+	1405658	1405688	-	25	2	2856	6682089	29245.8	2.58299e-76
Hfq_K31A-FLAG_2	zitB.EST5UTR	cpxP.3UTR:G0-16649:fieF.EST5UTR	5UTR	3UTR:sRNA:5UTR	zitB.EST5UTR	cpxP.3UTR:cpxQ:fieF.EST5UTR	Zn<sup>2+</sup>/Cd<sup>2+</sup>/Ni<sup>2+</sup>/Cu<sup>2+</sup> exporter	periplasmic protein CpxP:small regulatory RNA CpxQ:Zn<sup>2+</sup>/Fe<sup>2+</sup>/Cd<sup>2+</sup> exporter	784804	784846	-	4106363	4106389	+	25	70	23972	6660905	99.2364	3.65173e-33
Hfq_K31A-FLAG_2	cspD.5UTR	cpxP.3UTR:G0-16649:fieF.EST5UTR	5UTR	3UTR:sRNA:5UTR	cspD.5UTR	cpxP.3UTR:cpxQ:fieF.EST5UTR	DNA replication inhibitor CspD	periplasmic protein CpxP:small regulatory RNA CpxQ:Zn<sup>2+</sup>/Fe<sup>2+</sup>/Cd<sup>2+</sup> exporter	922607	922655	-	4106363	4106388	+	25	107	23972	6660868	64.9206	3.39774e-29
Hfq_K31A-FLAG_2	G0-8871	uof.fldA.TU	sRNA	TU	arcZ	uof.fldA.TU	small regulatory RNA ArcZ	RyhB-regulated <i>fur</i> leader peptide:oxidized flavodoxin 1 // flavodoxin 1	3350641	3350655	+	710729	710786	-	25	124682	53	6560212	24.8187	4.32883e-18
Hfq_K31A-FLAG_2	EG10236	G0-8871	mRNA	sRNA	dnaB	arcZ	replicative DNA helicase	small regulatory RNA ArcZ	4264536	4264578	+	3350677	3350697	+	25	12	140191	6544744	97.2593	1.79706e-27
Hfq_K31A-FLAG_2	EG10022	EG10026:G0-17105	mRNA	mRNA:sRNA	aceA	aceK:aceK-int	isocitrate lyase	isocitrate dehydrogenase kinase/phosphatase:small RNA AceK-int	4217343	4217368	+	4218761	4218963	+	25	103	285477	6399367	5.44087	0.000221185
Hfq_K31A-FLAG_2	G6661	G0-8871	mRNA	sRNA	ycjG	arcZ	L-Ala-D/L-Glu epimerase	small regulatory RNA ArcZ	1389614	1389813	+	3350665	3350697	+	25	83	140191	6544673	14.0614	4.95417e-13
Hfq_K31A-FLAG_2	EG12150	G0-8871	mRNA	sRNA	cobS	arcZ	cobalamin 5'-phosphate synthase	small regulatory RNA ArcZ	2065186	2065210	-	3350666	3350697	+	25	34	140191	6544722	34.3267	1.87727e-20
Hfq_K31A-FLAG_2	EG10154	G0-8871	mRNA	sRNA	moeB	arcZ	molybdopterin-synthase adenylyltransferase	small regulatory RNA ArcZ	864934	865082	-	3350678	3350697	+	25	36	140191	6544720	32.4197	5.23556e-20
Hfq_K31A-FLAG_2	EG10494	G0-8878	mRNA	sRNA	ilvB	cyaR	acetohydroxy acid synthase I subunit IlvB	small regulatory RNA CyaR	3852732	3852784	-	2167156	2167200	+	25	1013	19141	6664793	8.59315	2.27979e-09
Hfq_K31A-FLAG_2	G7456:tcdA.EST5UTR	G0-8878	mRNA:5UTR	sRNA	tcdA:tcdA.EST5UTR	cyaR	tRNA threonylcarbamoyladenosine dehydratase:tRNA threonylcarbamoyladenosine dehydratase	small regulatory RNA CyaR	2945654	2945891	-	2167149	2167200	+	25	75	19141	6665731	116.081	5.96195e-35
Hfq_K31A-FLAG_2	EG10233	G0-8871	mRNA	sRNA	dmsB	arcZ	dimethyl sulfoxide reductase subunit B	small regulatory RNA ArcZ	943499	943546	+	3350678	3350697	+	25	64	140191	6544692	18.236	2.82454e-15
Hfq_K31A-FLAG_2	G7162	uhpT.EST3UTR:G0-17104:EG11054	mRNA	3UTR:sRNA:mRNA	yfaY	uhpT.EST3UTR:uhpU:uhpT	IPR008135 CinA family protein YfaY	hexose-6-phosphate:phosphate antiporter:small RNA UhpU:hexose-6-phosphate:phosphate antiporter	2363403	2363617	-	3845732	3845778	-	25	67	10993	6673887	226.531	5.76509e-42
Hfq_K31A-FLAG_2	EG10371:gcvH.gcvT.TU:EG11442	G0-16601	mRNA:TU:mRNA	sRNA	gcvH:gcvH.gcvT.TU:gcvT	micL	lipoyl-GcvH-protein // glycine cleavage system H protein:lipoyl-GcvH-protein // glycine cleavage system H protein:aminomethyltransferase:aminomethyltransferase	small regulatory RNA MicL-S	3049517	3049605	-	1958441	1958495	-	25	2314	10598	6672035	6.8016	3.29663e-07
Hfq_K31A-FLAG_2	maeB.EST5UTR	EG30098	5UTR	sRNA	maeB.EST5UTR	spf	malate dehydrogenase (oxaloacetate-decarboxylating) (NADP<sup>+</sup>)	small regulatory RNA Spot 42	2578396	2578472	-	4049983	4050007	+	25	106	17536	6667305	89.6714	1.23606e-32
Hfq_K31A-FLAG_2	EG10626	G0-9382	mRNA	sRNA	mutT	chiX	8-oxo-dGTP diphosphatase	small regulatory RNA ChiX	111340	111463	+	507267	507288	+	25	21	114867	6570059	68.0918	4.16609e-26
Hfq_K31A-FLAG_2	EG10125	G0-9382	mRNA	sRNA	bolA	chiX	DNA binding transcriptional dual regulator BolA-phosphorylated // DNA-binding transcriptional dual regulator BolA	small regulatory RNA ChiX	454504	454737	+	507285	507288	+	25	293	114867	6569787	4.8801	0.000351817
Hfq_K31A-FLAG_2	EG10318:fldA.5UTR:ybfE.EST3UTR	G0-9382	mRNA:5UTR:3UTR	sRNA	fldA:fldA.5UTR:ybfE.EST3UTR	chiX	oxidized flavodoxin 1 // flavodoxin 1:oxidized flavodoxin 1 // flavodoxin 1:ribbon-helix-helix domain-containing protein YbfE	small regulatory RNA ChiX	711205	711509	-	507263	507287	+	25	201	114867	6569879	7.11387	3.49303e-07
Hfq_K31A-FLAG_2	EG10872	G0-9382	mRNA	sRNA	rplK	chiX	50S ribosomal subunit protein L11	small regulatory RNA ChiX	4178517	4178790	+	507258	507287	+	25	380	114867	6569700	3.76276	0.0243254
Hfq_K31A-FLAG_2	EG10401	EG10399	mRNA	mRNA	glpT	glpQ	sn-glycerol 3-phosphate:phosphate antiporter	glycerophosphoryl diester phosphodiesterase GlpQ	2351315	2351769	-	2350111	2350396	-	25	4654	1701	6678592	21.0909	2.06579e-18
Hfq_K31A-FLAG_2	EG11747	G0-8871	mRNA	sRNA	panD	arcZ	PanD &beta; cleavage product // PanD &alpha; cleavage product // aspartate 1-decarboxylase proenzyme	small regulatory RNA ArcZ	146627	146695	-	3350670	3350697	+	24	142	140192	6544614	7.89012	1.78376e-07
Hfq_K31A-FLAG_2	G6193	G0-8867	mRNA	sRNA	yahN	gcvB	putative amino acid exporter YahN	small regulatory RNA GcvB	346003	346100	-	2942824	2942861	+	24	57	375261	6309630	7.07957	1.06836e-05
Hfq_K31A-FLAG_2	acrR.AS	G0-8871	AS	sRNA	acrR.AS	arcZ	DNA-binding transcriptional repressor AcrR	small regulatory RNA ArcZ	486021	486043	-	3350672	3350697	+	24	9	140192	6544747	124.491	1.89697e-27
Hfq_K31A-FLAG_2	G0-8880	EG10816	sRNA	mRNA	rybB	rbsC	small regulatory RNA RybB	ribose ABC transporter membrane subunit	888033	888058	-	3936215	3936239	+	24	57776	614	6626558	4.48315	0.00451501
Hfq_K31A-FLAG_2	malE.5UTR	G0-8868	5UTR	sRNA	malE.5UTR	omrA	maltose ABC transporter periplasmic binding protein	small regulatory RNA OmrA	4246452	4246465	-	2976102	2976138	-	24	329	47302	6637317	10.236	1.82608e-10
Hfq_K31A-FLAG_2	G7938	cpxP.3UTR:G0-16649:fieF.EST5UTR	mRNA	3UTR:sRNA:5UTR	yjiT	cpxP.3UTR:cpxQ:fieF.EST5UTR	putative uncharacterized protein YjiT	periplasmic protein CpxP:small regulatory RNA CpxQ:Zn<sup>2+</sup>/Fe<sup>2+</sup>/Cd<sup>2+</sup> exporter	4572432	4572470	+	4106365	4106387	+	24	13	23973	6660962	512.959	7.94497e-44
Hfq_K31A-FLAG_2	cpxP.3UTR:G0-16649	EG11008	3UTR:sRNA	mRNA	cpxP.3UTR:cpxQ	tolB	periplasmic protein CpxP:small regulatory RNA CpxQ	Tol-Pal system periplasmic protein TolB	4106328	4106347	+	779001	779114	+	24	12727	3076	6669145	4.08855	0.00668631
Hfq_K31A-FLAG_2	fiu.mcbA.IGR	uhpT.EST3UTR:G0-17104	IGR	3UTR:sRNA	fiu.mcbA.IGR	uhpT.EST3UTR:uhpU	iron catecholate outer membrane transporter Fiu:DUF1471 domain-containing protein McbA	hexose-6-phosphate:phosphate antiporter:small RNA UhpU	841562	841654	+	3845732	3845772	-	24	27	10994	6673927	539.602	3.89987e-47
Hfq_K31A-FLAG_2	dgcF.uxaB.IGR	G0-10677	IGR	sRNA	dgcF.uxaB.IGR	fnrS	putative diguanylate cyclase DgcF:tagaturonate reductase	small regulatory RNA FnrS	1610705	1610724	-	1409192	1409249	+	24	162	62270	6622516	15.7558	4.83927e-14
Hfq_K31A-FLAG_2	EG10662	G0-8871	mRNA	sRNA	nth	arcZ	endonuclease III	small regulatory RNA ArcZ	1711831	1711995	+	3350677	3350697	+	24	5	140192	6544751	224.084	6.33606e-30
Hfq_K31A-FLAG_2	EG30098	G0-16700	sRNA	sRNA	spf	pspH	small regulatory RNA Spot 42	small regulatory RNA PspH	4049898	4049952	+	4263174	4263197	+	24	16217	14	6668717	704.945	1.8518e-47
Hfq_K31A-FLAG_2	G6517	G0-9382	mRNA	sRNA	rutG	chiX	pyrimidine:H<sup>+</sup> symporter	small regulatory RNA ChiX	1068546	1068869	-	507258	507288	+	24	5	114868	6570075	274.544	5.41361e-32
Hfq_K31A-FLAG_2	exuT.5UTR	G0-8878	5UTR	sRNA	exuT.5UTR	cyaR	hexuronate transporter	small regulatory RNA CyaR	3245055	3245140	+	2167161	2167200	+	24	1675	19142	6664131	4.9883	0.000490067
Hfq_K31A-FLAG_2	EG10545	sucD.EST3UTR:G0-17009	mRNA	3UTR:sRNA	lpxA	sucD.EST3UTR:sdhX	acyl-[acyl-carrier-protein]&mdash;UDP-<i>N</i>-acetylglucosamine <i>O</i>-acyltransferase	succinyl-CoA synthetase subunit &alpha;:small regulatory RNA SdhX	202568	202651	+	765134	765149	+	24	145	1495	6683308	739.935	2.78952e-53
Hfq_K31A-FLAG_2	EG10601	cpxP.3UTR:G0-16649:fieF.EST5UTR	mRNA	3UTR:sRNA:5UTR	motA	cpxP.3UTR:cpxQ:fieF.EST5UTR	motility protein A	periplasmic protein CpxP:small regulatory RNA CpxQ:Zn<sup>2+</sup>/Fe<sup>2+</sup>/Cd<sup>2+</sup> exporter	1976892	1977174	-	4106365	4106387	+	24	831	23973	6660144	8.02364	3.62407e-08
Hfq_K31A-FLAG_2	G7514	G0-8867	mRNA	sRNA	ygfF	gcvB	putative oxidoreductase YgfF	small regulatory RNA GcvB	3045156	3045201	-	2942811	2942901	+	24	16	408305	6276627	23.0586	1.95781e-13
Hfq_K31A-FLAG_2	G7240	cpxP.3UTR:G0-16649:fieF.EST5UTR	mRNA	3UTR:sRNA:5UTR	yfdY	cpxP.3UTR:cpxQ:fieF.EST5UTR	DUF2545 domain-containing protein YfdY	periplasmic protein CpxP:small regulatory RNA CpxQ:Zn<sup>2+</sup>/Fe<sup>2+</sup>/Cd<sup>2+</sup> exporter	2495051	2495259	-	4106352	4106386	+	24	84	23973	6660891	79.3856	1.12471e-29
Hfq_K31A-FLAG_2	sucB.3UTR	EG30098	3UTR	sRNA	sucB.3UTR	spf	SucB-dihydrolipoate // SucB-S-succinyldihydrolipoate // SucB-lipoate // dihydrolipoyltranssuccinylase	small regulatory RNA Spot 42	762916	762990	+	4049948	4050006	+	24	307	17537	6667104	29.7204	1.22334e-20
Hfq_K31A-FLAG_2	ysgA.udp.IGR:udp.5UTR:EG11045	EG30098	IGR:5UTR:mRNA	sRNA	ysgA.udp.IGR:udp.5UTR:udp	spf	putative dienelactone hydrolase:uridine phosphorylase:uridine phosphorylase:uridine phosphorylase	small regulatory RNA Spot 42	4016386	4016496	+	4049929	4050007	+	24	167	17537	6667244	54.6369	1.68132e-26
Hfq_K31A-FLAG_2	EG10399	EG10401	mRNA	mRNA	glpQ	glpT	glycerophosphoryl diester phosphodiesterase GlpQ	sn-glycerol 3-phosphate:phosphate antiporter	2350110	2350299	-	2351249	2351687	-	24	927	3753	6680268	46.0836	2.56058e-25
Hfq_K31A-FLAG_2	EG12416	tRNAnn70.AS	mRNA	AS	gatC	serU.3UTR.AS	galactitol-specific PTS enzyme IIC component	tRNA-Ser(CGA)	2172946	2173000	-	2043123	2043181	+	23	130	9543	6675276	123.757	4.18197e-33
Hfq_K31A-FLAG_2	EG12068	G0-8899	mRNA	sRNA	napF	mcaS	ferredoxin-type protein	small regulatory RNA McaS	2303206	2303249	-	1405657	1405698	-	23	6548	2858	6675543	8.20434	6.58698e-08
Hfq_K31A-FLAG_2	G0-8867	EG11967	sRNA	mRNA	gcvB	flgK	small regulatory RNA GcvB	flagellar hook-filament junction protein 1	2942693	2942697	+	1139104	1139198	+	23	144078	190	6540681	5.4954	0.000409631
Hfq_K31A-FLAG_2	G0-8871	EG11034	sRNA	mRNA	arcZ	tsr	small regulatory RNA ArcZ	methyl-accepting chemotaxis protein Tsr	3350641	3350642	+	4591727	4591789	+	23	124684	216	6560049	5.60235	0.000256453
Hfq_K31A-FLAG_2	cpxP.3UTR:G0-16649	EG10391:EG10392	3UTR:sRNA	mRNA:mRNA	cpxP.3UTR:cpxQ	glpA:glpB	periplasmic protein CpxP:small regulatory RNA CpxQ	anaerobic glycerol-3-phosphate dehydrogenase subunit A:anaerobic glycerol-3-phosphate dehydrogenase subunit B	4106329	4106344	+	2354205	2354285	+	23	12728	1013	6671208	11.9004	3.34817e-11
Hfq_K31A-FLAG_2	uhpT.EST3UTR:G0-17104:EG11054	EG12576:mdtM.EST5UTR:yjiP.mdtM.IGR	3UTR:sRNA:mRNA	mRNA:5UTR:IGR	uhpT.EST3UTR:uhpU:uhpT	mdtM:mdtM.EST5UTR:yjiP.mdtM.IGR	hexose-6-phosphate:phosphate antiporter:small RNA UhpU:hexose-6-phosphate:phosphate antiporter	multidrug efflux pump / bile salt:H<sup>+</sup> antiporter / Na<sup>+</sup>:H<sup>+</sup> antiporter / K<sup>+</sup>:H<sup>+</sup> antiporter:multidrug efflux pump / bile salt:H<sup>+</sup> antiporter / Na<sup>+</sup>:H<sup>+</sup> antiporter / K<sup>+</sup>:H<sup>+</sup> antiporter:multidrug efflux pump / bile salt:H<sup>+</sup> antiporter / Na<sup>+</sup>:H<sup>+</sup> antiporter / K<sup>+</sup>:H<sup>+</sup> antiporter	3845771	3845800	-	4568504	4568637	-	23	4133	98	6680718	379.367	5.93312e-44
Hfq_K31A-FLAG_2	G7875	cpxP.3UTR:G0-16649:fieF.EST5UTR	mRNA	3UTR:sRNA:5UTR	tamB	cpxP.3UTR:cpxQ:fieF.EST5UTR	translocation and assembly module subunit TamB	periplasmic protein CpxP:small regulatory RNA CpxQ:Zn<sup>2+</sup>/Fe<sup>2+</sup>/Cd<sup>2+</sup> exporter	4444156	4444263	+	4106369	4106387	+	23	29	23974	6660946	220.356	2.07696e-36
Hfq_K31A-FLAG_2	EG12605	G0-8867	mRNA	sRNA	yacL	gcvB	PF06062 family protein YacL	small regulatory RNA GcvB	134518	134580	+	2942807	2942901	+	23	77	408306	6276566	4.5917	0.032757
Hfq_K31A-FLAG_2	EG10677	G0-8878	mRNA	sRNA	oppD	cyaR	murein tripeptide ABC transporter / oligopeptide ABC transporter ATP binding subunit OppD	small regulatory RNA CyaR	1304824	1304899	+	2167175	2167200	+	23	42	19143	6665764	190.686	7.45873e-36
Hfq_K31A-FLAG_2	G7039	G0-8878	mRNA	sRNA	tcyJ	cyaR	cystine ABC transporter periplasmic binding protein	small regulatory RNA CyaR	2000063	2000399	-	2167155	2167200	+	23	1124	19143	6664682	7.12412	1.2303e-06
Hfq_K31A-FLAG_2	EG12409	G0-8871	mRNA	sRNA	aegA	arcZ	putative oxidoreductase AegA	small regulatory RNA ArcZ	2585434	2585513	-	3350666	3350698	+	23	86	140193	6544670	12.4851	1.13595e-10
Hfq_K31A-FLAG_2	G0-8866	EG11595	sRNA	mRNA	micA	moaA	small regulatory RNA MicA	GTP 3',8'-cyclase	2814801	2814834	+	817125	817448	+	23	16776	313	6667860	29.2066	1.90879e-19
Hfq_K31A-FLAG_2	EG11781	ykgH.EST3UTR	mRNA	3UTR	nrfA	ykgH.EST3UTR	cytochrome <i>c</i><sub>552</sub> nitrite reductase	uncharacterized protein YkgH	4287779	4287870	+	324603	324629	-	23	419	2221	6682309	165.155	1.65918e-36
Hfq_K31A-FLAG_2	G7871	G0-8867	mRNA	sRNA	ytfJ	gcvB	PF09695 family protein YtfJ	small regulatory RNA GcvB	4438760	4438785	-	2942734	2942901	+	23	60	470618	6214271	5.06172	0.00992806
Hfq_K31A-FLAG_2	EG10459	G0-8867	mRNA	sRNA	hsdR	gcvB	type I restriction enzyme EcoKI endonuclease subunit	small regulatory RNA GcvB	4586709	4586804	-	2942841	2942901	+	23	61	408306	6276582	5.79609	0.000865863
Hfq_K31A-FLAG_2	G377	uhpT.EST3UTR:G0-17104:EG11054	mRNA	3UTR:sRNA:mRNA	fliI	uhpT.EST3UTR:uhpU:uhpT	flagellar export ATPase FliI	hexose-6-phosphate:phosphate antiporter:small RNA UhpU:hexose-6-phosphate:phosphate antiporter	2016713	2016819	+	3845732	3845850	-	23	85	11743	6673121	153.765	7.70672e-35
Hfq_K31A-FLAG_2	G0-8867	yghA.AS	sRNA	AS	gcvB	yghA.AS	small regulatory RNA GcvB	NADP<sup>+</sup>-dependent aldehyde reductase	2942695	2942718	+	3150545	3150546	-	23	384227	20	6300702	18.8581	1.02538e-11
Hfq_K31A-FLAG_2	yhbQ.AS:yhbS.EST3UTR:yhbS:G7650	G0-8871	AS:3UTR:mRNA:mRNA	sRNA	yhbQ.AS:yhbS.EST3UTR:yhbS:hqbA	arcZ	DNA damage response nuclease YhbQ:putative <i>N</i>-acetyltransferase YhbS:putative <i>N</i>-acetyltransferase YhbS:	small regulatory RNA ArcZ	3300099	3300257	-	3350678	3350697	+	23	131	140193	6544625	8.19625	2.79896e-07
Hfq_K31A-FLAG_2	fadA.fre.IGR	uhpT.EST3UTR:G0-17104	IGR	3UTR:sRNA	fadA.fre.IGR	uhpT.EST3UTR:uhpU	3-ketoacyl-CoA thiolase:NAD(P)H-flavin reductase	hexose-6-phosphate:phosphate antiporter:small RNA UhpU	4027274	4027362	-	3845731	3845739	-	23	172	10995	6673782	81.1664	3.85952e-29
Hfq_K31A-FLAG_2	pykA.5UTR	G0-8871	5UTR	sRNA	pykA.5UTR	arcZ	pyruvate kinase 2	small regulatory RNA ArcZ	1937570	1937644	+	3350678	3350697	+	23	211	140193	6544545	5.0886	0.00155312
Hfq_K31A-FLAG_2	EG10991	micA.gshA.IGR	mRNA	IGR	tdcC	micA.gshA.IGR	threonine/serine:H<sup>+</sup> symporter	small regulatory RNA MicA:glutamate&mdash;cysteine ligase	3264707	3264886	-	2814826	2814878	+	23	1398	22542	6661009	4.86148	0.00182411
Hfq_K31A-FLAG_2	EG11517:glpX.glpK.TU:EG10398	EG10396	mRNA:TU:mRNA	mRNA	glpX:glpX.glpK.TU:glpK	glpF	fructose-1,6-bisphosphatase 2:fructose-1,6-bisphosphatase 2:glycerol kinase:glycerol kinase	glycerol facilitator	4115508	4115962	-	4117111	4117550	-	23	3075	2407	6679467	20.7562	1.92307e-16
Hfq_K31A-FLAG_2	G0-10677	G7014	sRNA	mRNA	fnrS	yobA	small regulatory RNA FnrS	copper-binding protein	1409128	1409134	+	1924932	1924973	-	22	36533	23	6648394	174.071	6.97471e-32
Hfq_K31A-FLAG_2	rlmD.AS	G0-8871	AS	sRNA	rlmD.AS	arcZ	23S rRNA m<sup>5</sup>U1939 methyltransferase	small regulatory RNA ArcZ	2914802	2914883	+	3350662	3350697	+	22	50	140194	6544706	20.5406	8.74245e-14
Hfq_K31A-FLAG_2	G0-8871	EG10344	sRNA	mRNA	arcZ	ftsW	small regulatory RNA ArcZ	peptidoglycan glycosyltransferase FtsW	3350641	3350648	+	99306	99374	+	22	124685	66	6560199	17.5381	9.42539e-13
Hfq_K31A-FLAG_2	EG10377	rybB.rcdA.IGR	mRNA	IGR	glgA	rybB.rcdA.IGR	glycogen synthase	small regulatory RNA RybB:RcdA	3567116	3567164	-	887976	887981	-	22	129	54872	6629949	20.6059	8.20616e-15
Hfq_K31A-FLAG_2	EG10396	uhpT.EST3UTR:G0-17104	mRNA	3UTR:sRNA	glpF	uhpT.EST3UTR:uhpU	glycerol facilitator	hexose-6-phosphate:phosphate antiporter:small RNA UhpU	4117329	4117400	-	3845732	3845754	-	22	684	10996	6673270	19.5196	6.73717e-15
Hfq_K31A-FLAG_2	rrlH.AS	EG30024	AS	tRNA	rrlH.AS	aspU	23S ribosomal RNA	tRNA-Asp(GUC)	228079	228090	-	228989	229004	+	22	2	339534	6345414	205.575	9.47646e-21
Hfq_K31A-FLAG_2	EG12117	ykgH.EST3UTR	mRNA	3UTR	ompX	ykgH.EST3UTR	outer membrane protein X	uncharacterized protein YkgH	850427	850515	+	324603	324610	-	22	1852	2222	6680876	35.7167	1.65068e-20
Hfq_K31A-FLAG_2	dinD.5UTR	G0-8867	5UTR	sRNA	dinD.5UTR	gcvB	DNA damage-inducible protein D	small regulatory RNA GcvB	3817725	3817794	+	2942730	2942899	+	22	11	437575	6247364	28.5545	9.56601e-13
Hfq_K31A-FLAG_2	EG11697	G0-8878	mRNA	sRNA	yidI	cyaR	putative inner membrane protein YidI	small regulatory RNA CyaR	3856775	3856836	+	2167172	2167200	+	22	11	19144	6665795	696.385	2.41743e-42
Hfq_K31A-FLAG_2	EG12060	G0-8871	mRNA	sRNA	napC	arcZ	periplasmic nitrate reductase cytochrome c protein	small regulatory RNA ArcZ	2298190	2298252	-	3350662	3350697	+	22	196	140194	6544560	5.23984	0.00213625
Hfq_K31A-FLAG_2	G0-8887	G0-8863	mRNA	sRNA	yncL	rprA	uncharacterized protein YncL	small regulatory RNA RprA	1517091	1517137	-	1770451	1770477	+	22	187	1160	6683603	677.85	7.81676e-48
Hfq_K31A-FLAG_2	maeA.EST5UTR	G0-10677	5UTR	sRNA	maeA.EST5UTR	fnrS	malate dehydrogenase (oxaloacetate-decarboxylating)	small regulatory RNA FnrS	1555633	1555741	-	1409177	1409249	+	22	47	62272	6622631	49.7809	9.17695e-22
Hfq_K31A-FLAG_2	EG12143	cpxP.3UTR:G0-16649:fieF.EST5UTR	mRNA	3UTR:sRNA:5UTR	napD	cpxP.3UTR:cpxQ:fieF.EST5UTR	NapA signal peptide-binding chaperone NapD	periplasmic protein CpxP:small regulatory RNA CpxQ:Zn<sup>2+</sup>/Fe<sup>2+</sup>/Cd<sup>2+</sup> exporter	2302628	2302836	-	4106363	4106386	+	22	378	23975	6660597	16.1691	4.30738e-13
Hfq_K31A-FLAG_2	G0-16601	EG50003	sRNA	mRNA	micL	acpP	small regulatory RNA MicL-S	octanoyl-ACP // lipoyl-ACP // <i>cis</i>-&Delta;<sup>5</sup>-dodecenoyl-ACP // <i>trans</i>-&Delta;<sup>2</sup>-cis-&Delta;<sup>5</sup>-dodecenoyl-ACP // succinyl-ACP // <i>cis</i>-&Delta;<SUP>3</SUP>-decenoyl-ACP // 3-oxo-<i>cis</i>-&Delta;<sup>5</sup>-dodecenoyl-ACP // (3<i>R</i>)-hydroxy <i>cis</i> &Delta;<sup>5</sup>-dodecenoyl-ACP // (3<i>R</i>)-3-hydroxybutanoyl-ACP // <i>trans</i> oct-2-enoyl-ACP // <i>trans</i>-but-2-enoyl-ACP // (3<i>R</i>)-3-hydroxyoctanoyl-ACP // <i>trans</i>-hexadec-2-enoyl-ACP // holo-[acyl-carrier protein] // acyl carrier protein	1958490	1958520	-	1151606	1151686	+	22	9816	619	6674515	24.1667	7.89337e-17
Hfq_K31A-FLAG_2	EG10697	G0-8871	mRNA	sRNA	pepP	arcZ	Xaa-Pro aminopeptidase	small regulatory RNA ArcZ	3054775	3054840	-	3350678	3350697	+	22	141	140194	6544615	7.2838	7.30724e-06
Hfq_K31A-FLAG_2	EG10743	dinI.EST3UTR	mRNA	3UTR	pnp	dinI.EST3UTR	polynucleotide phosphorylase	DNA damage-inducible protein I	3309728	3309910	-	1121201	1121204	-	22	302	2343	6682305	207.764	7.97079e-37
Hfq_K31A-FLAG_2	G6147:yagJ.EST3UTR:yagK.AS	G0-8867	mRNA:3UTR:AS	sRNA	yagJ:yagJ.EST3UTR:yagK.AS	gcvB	CP4-6 prophage; protein YagJ:CP4-6 prophage; protein YagJ:CP4-6 prophage; uncharacterized protein YagK	small regulatory RNA GcvB	292110	292475	+	2942828	2942902	+	22	50	408307	6276593	6.76379	0.000195594
Hfq_K31A-FLAG_2	G6251	uhpT.EST3UTR:G0-17104	mRNA	3UTR:sRNA	atl	uhpT.EST3UTR:uhpU		hexose-6-phosphate:phosphate antiporter:small RNA UhpU	476158	476312	-	3845731	3845749	-	22	92	10996	6673862	145.137	1.03132e-32
Hfq_K31A-FLAG_2	EG12416:EG12415	cpxP.3UTR:G0-16649:fieF.EST5UTR	mRNA:mRNA	3UTR:sRNA:5UTR	gatC:gatB	cpxP.3UTR:cpxQ:fieF.EST5UTR	galactitol-specific PTS enzyme IIC component:galactitol-specific PTS enzyme IIB component	periplasmic protein CpxP:small regulatory RNA CpxQ:Zn<sup>2+</sup>/Fe<sup>2+</sup>/Cd<sup>2+</sup> exporter	2174064	2174473	-	4106357	4106387	+	22	1284	23975	6659691	4.75941	0.00594128
Hfq_K31A-FLAG_2	EG10699	exuT.5UTR	mRNA	5UTR	pfkA	exuT.5UTR	6-phosphofructokinase 1	hexuronate transporter	4107518	4107995	+	3245043	3245136	+	22	1552	1433	6681965	66.0981	3.11923e-26
Hfq_K31A-FLAG_2	tsx.5UTR	yjfY.EST3UTR	5UTR	3UTR	tsx.5UTR	yjfY.EST3UTR	nucleoside-specific channel-forming protein Tsx	DUF1471 domain-containing protein YjfY	432049	432078	-	4424450	4424467	-	21	520	50	6684381	5398.92	4.8681e-63
Hfq_K31A-FLAG_2	hypE.3UTR	EG31116	3UTR	sRNA	hypE.3UTR	oxyS	HypE-S-carboxamide // carbamoyl dehydratase HypE	small regulatory RNA OxyS	2854270	2854299	+	4158278	4158286	-	21	57	855	6684039	2880.16	1.40245e-57
Hfq_K31A-FLAG_2	G0-8867	ybcI.EST5UTR	sRNA	5UTR	gcvB	ybcI.EST5UTR	small regulatory RNA GcvB	PF04307 family inner membrane protein YbcI	2942801	2942845	+	556621	556677	-	21	77507	365	6607079	4.9045	0.0103613
Hfq_K31A-FLAG_2	yrbL.5UTR:G7667	G0-10592	5UTR:mRNA	sRNA	yrbL.5UTR:yrbL	rydC	protein kinase-like domain-containing protein YrbL:protein kinase-like domain-containing protein YrbL	small regulatory RNA RydC	3348432	3348473	+	1491442	1491473	-	21	67	359077	6325807	5.5217	0.00718505
Hfq_K31A-FLAG_2	G0-8871	pykA.5UTR	sRNA	5UTR	arcZ	pykA.5UTR	small regulatory RNA ArcZ	pyruvate kinase 2	3350641	3350646	+	1937604	1937631	+	21	124686	115	6560150	9.60766	1.70226e-07
Hfq_K31A-FLAG_2	EG11069	G0-8871	mRNA	sRNA	xerC	arcZ	site-specific tyrosine recombinase	small regulatory RNA ArcZ	3996801	3996861	+	3350678	3350697	+	21	47	140195	6544709	20.8583	4.65088e-13
Hfq_K31A-FLAG_2	G6849	uhpT.EST3UTR:G0-17104	mRNA	3UTR:sRNA	dmsD	uhpT.EST3UTR:uhpU	redox enzyme maturation protein DmsD	hexose-6-phosphate:phosphate antiporter:small RNA UhpU	1664494	1664583	+	3845732	3845749	-	21	48	10997	6673906	265.512	9.9657e-36
Hfq_K31A-FLAG_2	gdhA.5UTR:EG10372	sucD.EST3UTR:G0-17009	5UTR:mRNA	3UTR:sRNA	gdhA.5UTR:gdhA	sucD.EST3UTR:sdhX	glutamate dehydrogenase:glutamate dehydrogenase	succinyl-CoA synthetase subunit &alpha;:small regulatory RNA SdhX	1842318	1842408	+	765133	765149	+	21	804	1498	6682649	116.52	6.7261e-30
Hfq_K31A-FLAG_2	ygfZ.AS	G0-8871	AS	sRNA	ygfZ.AS	arcZ	folate-binding protein	small regulatory RNA ArcZ	3041825	3041988	-	3350675	3350698	+	21	1	140195	6544755	980.348	1.38062e-28
Hfq_K31A-FLAG_2	EG12179	malG.3UTR	mRNA	sRNA	cspE	malG.3UTR	transcription antiterminator and regulator of RNA stability CspE	maltose ABC transporter membrane subunit MalG	657303	657381	+	4242531	4242849	-	21	1451	2157	6681343	44.8297	2.20277e-21
Hfq_K31A-FLAG_2	EG10705	G0-8867	mRNA	sRNA	pgpB	gcvB	phosphatidylglycerophosphatase B	small regulatory RNA GcvB	1339736	1339784	+	2942840	2942901	+	21	51	408308	6276592	6.32973	0.00131096
Hfq_K31A-FLAG_2	EG10139	G0-8878	mRNA	sRNA	cdsA	cyaR	CDP-diglyceride synthetase	small regulatory RNA CyaR	196273	196596	+	2167193	2167200	+	21	94	19145	6665712	77.7826	1.82992e-25
Hfq_K31A-FLAG_2	EG12277	EG31115:dicF.dicB.IGR	mRNA	sRNA:IGR	ysaA	dicF:dicF.dicB.IGR	putative electron transport protein YsaA	Qin prophage; small regulatory RNA DicF:Qin prophage; small regulatory RNA DicF:Qin prophage; cell division inhibition protein DicB	3741327	3741604	-	1649407	1649439	+	21	1978	2760	6680213	25.6965	1.75486e-16
Hfq_K31A-FLAG_2	pldA.3UTR:recQ.EST5UTR:EG10833	G0-8867	3UTR:5UTR:mRNA	sRNA	pldA.3UTR:recQ.EST5UTR:recQ	gcvB	outer membrane phospholipase A:ATP-dependent DNA helicase RecQ:ATP-dependent DNA helicase RecQ	small regulatory RNA GcvB	4005835	4005934	+	2942858	2942902	+	21	29	408308	6276614	11.1316	4.25024e-07
Hfq_K31A-FLAG_2	EG11545	uhpT.EST3UTR:G0-17104	mRNA	3UTR:sRNA	flgL	uhpT.EST3UTR:uhpU	flagellar hook-filament junction protein 2	hexose-6-phosphate:phosphate antiporter:small RNA UhpU	1140313	1140454	+	3845732	3845739	-	21	837	10997	6673117	15.2247	6.5686e-12
Hfq_K31A-FLAG_2	EG11852	G0-8878	mRNA	sRNA	dtd	cyaR	D-aminoacyl-tRNA deacylase	small regulatory RNA CyaR	4077002	4077276	+	2167149	2167201	+	21	495	19341	6665115	14.6198	1.69853e-11
Hfq_K31A-FLAG_2	EG10146	glnA.3UTR:glnZ	mRNA	3UTR:sRNA	cheA	glnA.3UTR:glnZ	chemotaxis protein CheA // chemotaxis protein CheA(S)	adenylyl-[glutamine synthetase] // glutamine synthetase:small regulatory RNA GlnZ	1973952	1973992	-	4056428	4056591	-	21	186	115206	6569559	6.43824	0.000141947
Hfq_K31A-FLAG_2	EG12605	G0-8878	mRNA	sRNA	yacL	cyaR	PF06062 family protein YacL	small regulatory RNA CyaR	134338	134714	+	2167149	2167200	+	21	279	19145	6665527	26.2056	2.0957e-16
Hfq_K31A-FLAG_2	G6140	G0-8871	mRNA	sRNA	yagE	arcZ	CP4-6 prophage; putative 2-dehydro-3-deoxygluconate aldolase	small regulatory RNA ArcZ	282353	282518	+	3350688	3350697	+	21	21	140195	6544735	46.6831	2.25465e-18
Hfq_K31A-FLAG_2	ampH.sbmA.IGR:sbmA.5UTR:EG10928	G0-8899	IGR:5UTR:mRNA	sRNA	ampH.sbmA.IGR:sbmA.5UTR:sbmA	mcaS	peptidoglycan DD-carboxypeptidase/peptidoglycan DD-endopeptidase:peptide antibiotic/peptide nucleic acid transporter:peptide antibiotic/peptide nucleic acid transporter:peptide antibiotic/peptide nucleic acid transporter	small regulatory RNA McaS	396475	396686	+	1405657	1405681	-	21	193	2860	6681898	254.212	1.25501e-36
Hfq_K31A-FLAG_2	G7408	G0-16649:fieF.EST5UTR	mRNA	sRNA:5UTR	yqaB	cpxQ:fieF.EST5UTR	fructose-1-phosphate phosphatase YqaB	small regulatory RNA CpxQ:Zn<sup>2+</sup>/Fe<sup>2+</sup>/Cd<sup>2+</sup> exporter	2817248	2817523	-	4106380	4106387	+	21	150	23976	6660825	38.8937	1.28553e-19
Hfq_K31A-FLAG_2	uhpT.EST3UTR:G0-17104:EG11054	EG12277	3UTR:sRNA:mRNA	mRNA	uhpT.EST3UTR:uhpU:uhpT	ysaA	hexose-6-phosphate:phosphate antiporter:small RNA UhpU:hexose-6-phosphate:phosphate antiporter	putative electron transport protein YsaA	3845773	3845799	-	3741446	3741573	-	21	4135	943	6679873	35.975	2.06431e-19
Hfq_K31A-FLAG_2	EG10949	uhpT.EST3UTR:G0-17104	mRNA	3UTR:sRNA	sfsA	uhpT.EST3UTR:uhpU	sugar fermentation stimulation protein A	hexose-6-phosphate:phosphate antiporter:small RNA UhpU	160737	161124	-	3845732	3845739	-	21	225	10997	6673729	56.641	3.6856e-23
Hfq_K31A-FLAG_2	G6085:G0-10535:G6086:insA-1.EST5UTR	uhpT.EST3UTR:G0-17104	mRNA:mRNA:mRNA:5UTR	3UTR:sRNA	insB-1:insAB-1:insA-1:insA-1.EST5UTR	uhpT.EST3UTR:uhpU	:::	hexose-6-phosphate:phosphate antiporter:small RNA UhpU	20221	20526	-	3845731	3845762	-	21	732	10997	6673222	17.4088	4.82316e-13
Hfq_K31A-FLAG_2	EG10068	uhpT.EST3UTR:G0-17104	mRNA	3UTR:sRNA	argG	uhpT.EST3UTR:uhpU	argininosuccinate synthetase	hexose-6-phosphate:phosphate antiporter:small RNA UhpU	3319827	3319952	+	3845732	3845751	-	21	12	10997	6673942	1062.05	1.38684e-44
Hfq_K31A-FLAG_2	lpxD.fabZ.TU:EG11284	cpxP.3UTR:G0-16649:fieF.EST5UTR	TU:mRNA	3UTR:sRNA:5UTR	lpxD.fabZ.TU:fabZ	cpxP.3UTR:cpxQ:fieF.EST5UTR	UDP-3-<i>O</i>-(3-hydroxymyristoyl)glucosamine <i>N</i>-acyltransferase:3-hydroxy-acyl-[acyl-carrier-protein] dehydratase:3-hydroxy-acyl-[acyl-carrier-protein] dehydratase	periplasmic protein CpxP:small regulatory RNA CpxQ:Zn<sup>2+</sup>/Fe<sup>2+</sup>/Cd<sup>2+</sup> exporter	202052	202298	+	4106340	4106387	+	21	407	23976	6660568	14.3337	2.71611e-11
Hfq_K31A-FLAG_2	EG10173	cpxP.3UTR:G0-16649:fieF.EST5UTR	mRNA	3UTR:sRNA:5UTR	cydA	cpxP.3UTR:cpxQ:fieF.EST5UTR	cytochrome <i>bd</i>-I subunit 1	periplasmic protein CpxP:small regulatory RNA CpxQ:Zn<sup>2+</sup>/Fe<sup>2+</sup>/Cd<sup>2+</sup> exporter	772340	772758	+	4106352	4106387	+	21	1235	23976	6659740	4.72316	0.0148193
Hfq_K31A-FLAG_2	EG11578	EG30098	mRNA	sRNA	greB	spf	transcription elongation factor GreB	small regulatory RNA Spot 42	3537152	3537288	+	4049927	4050007	+	21	27	17540	6667384	295.652	1.49229e-35
Hfq_K31A-FLAG_2	EG11008	fadA.fre.IGR	mRNA	IGR	tolB	fadA.fre.IGR	Tol-Pal system periplasmic protein TolB	3-ketoacyl-CoA thiolase:NAD(P)H-flavin reductase	778823	779299	+	4027233	4027250	-	21	10864	362	6673725	35.636	3.4814e-19
Hfq_K31A-FLAG_2	hupB.5UTR	EG12414	5UTR	mRNA	hupB.5UTR	gatA	DNA-binding protein HU-&beta;	galactitol-specific PTS enzyme IIA component	461332	461463	+	2174630	2174758	-	21	1729	1444	6681778	56.2017	2.15135e-23
Hfq_K31A-FLAG_2	EG10567	G0-9941	mRNA	sRNA	manX	sgrS	mannose-specific PTS enzyme IIAB component	small regulatory RNA SgrS	1902053	1902164	+	77399	77593	+	21	680	525	6683746	393.162	8.59843e-41
Hfq_K31A-FLAG_2	G6473	cpxP.3UTR:G0-16649:fieF.EST5UTR	mRNA	3UTR:sRNA:5UTR	ycbJ	cpxP.3UTR:cpxQ:fieF.EST5UTR	putative phosphotransferase YcbJ	periplasmic protein CpxP:small regulatory RNA CpxQ:Zn<sup>2+</sup>/Fe<sup>2+</sup>/Cd<sup>2+</sup> exporter	971733	971993	+	4106326	4106387	+	21	1259	23976	6659716	4.63311	0.020392
Hfq_K31A-FLAG_2	putP.3UTR:putP.efeU_1.IGR	EG10802	3UTR:IGR	mRNA	putP.3UTR:putP.efeU_1.IGR	putP	proline:Na<sup>+</sup> symporter:proline:Na<sup>+</sup> symporter	proline:Na<sup>+</sup> symporter	1080820	1081069	+	1079441	1079824	+	21	131	2015	6682805	531.657	4.25361e-43
Hfq_K31A-FLAG_2	ftsX.EST3UTR	G0-8866:micA.gshA.IGR	3UTR	sRNA:IGR	ftsX.EST3UTR	micA:micA.gshA.IGR	cell division protein FtsX	small regulatory RNA MicA:small regulatory RNA MicA:glutamate&mdash;cysteine ligase	3600935	3601397	-	2814859	2814878	+	21	234	22544	6662173	26.5209	1.88965e-16
Hfq_K31A-FLAG_2	EG10304	G0-8899	mRNA	sRNA	fhuC	mcaS	iron(III) hydroxamate ABC transporter ATP binding subunit	small regulatory RNA McaS	169808	169842	+	1405657	1405698	-	20	117	2861	6681974	399.237	2.54717e-38
Hfq_K31A-FLAG_2	EG11595	G0-8871	mRNA	sRNA	moaA	arcZ	GTP 3',8'-cyclase	small regulatory RNA ArcZ	817177	817200	+	3350680	3350697	+	20	144	140196	6544612	6.48359	0.00041117
Hfq_K31A-FLAG_2	G6660:tpx.5UTR	G0-8867	mRNA:5UTR	sRNA	tpx:tpx.5UTR	gcvB	lipid hydroperoxide peroxidase:lipid hydroperoxide peroxidase	small regulatory RNA GcvB	1388805	1388838	-	2942719	2942799	+	20	187	62292	6622473	11.3704	1.73198e-08
Hfq_K31A-FLAG_2	EG10810	G0-8871	mRNA	sRNA	pyrG	arcZ	CTP synthetase	small regulatory RNA ArcZ	2908224	2908226	-	3350695	3350699	+	20	137	140196	6544619	6.81488	0.000186889
Hfq_K31A-FLAG_2	G0-8871	alaA.lrhA.IGR	sRNA	IGR	arcZ	alaA.lrhA.IGR	small regulatory RNA ArcZ	glutamate&mdash;pyruvate aminotransferase AlaA:DNA-binding transcriptional dual regulator LrhA	3350617	3350642	+	2406703	2406722	-	20	124687	131	6560134	8.03249	1.17921e-05
Hfq_K31A-FLAG_2	G0-8871	yhbT:G7651	sRNA	mRNA:mRNA	arcZ	yhbT:ubiT	small regulatory RNA ArcZ	:anaerobic ubiquinone biosynthesis accessory factor UbiT	3350641	3350655	+	3301104	3301174	-	20	124687	107	6560158	9.83421	4.36289e-07
Hfq_K31A-FLAG_2	EG10817	ykgH.EST3UTR	mRNA	3UTR	rbsD	ykgH.EST3UTR	D-ribose pyranase	uncharacterized protein YkgH	3933743	3933767	+	324603	324625	-	20	38	2224	6682690	1581.48	6.22743e-49
Hfq_K31A-FLAG_2	EG10578	cpxP.3UTR:G0-16649:fieF.EST5UTR	mRNA	3UTR:sRNA:5UTR	melB	cpxP.3UTR:cpxQ:fieF.EST5UTR	melibiose:H<sup>+</sup>/Na<sup>+</sup>/Li<sup>+</sup> symporter	periplasmic protein CpxP:small regulatory RNA CpxQ:Zn<sup>2+</sup>/Fe<sup>2+</sup>/Cd<sup>2+</sup> exporter	4343424	4343479	+	4106379	4106387	+	20	113	23977	6660862	49.1685	2.62428e-20
Hfq_K31A-FLAG_2	cycA.5UTR	G0-8867	5UTR	sRNA	cycA.5UTR	gcvB	D-serine/alanine/glycine:H<sup>+</sup>symporter	small regulatory RNA GcvB	4429811	4429863	+	2942829	2942899	+	20	27	375265	6309660	12.4547	2.41471e-07
Hfq_K31A-FLAG_2	EG10931	G0-8867	mRNA	sRNA	sdhA	gcvB	succinate:quinone oxidoreductase, FAD binding protein	small regulatory RNA GcvB	757623	757672	+	2942820	2942901	+	20	51	408309	6276592	6.0283	0.00631175
Hfq_K31A-FLAG_2	EG11356	G0-17102	mRNA	sRNA	fliZ	fliX	DNA-binding transcriptional regulator FliZ	small RNA FliX	2000520	2000575	-	2001556	2001913	-	20	502	20968	6663482	12.6611	1.38364e-09
Hfq_K31A-FLAG_2	lrp.5UTR	G0-8867	5UTR	sRNA	lrp.5UTR	gcvB	DNA-binding transcriptional dual regulator Lrp	small regulatory RNA GcvB	932502	932566	+	2942839	2942901	+	20	33	408309	6276610	9.31649	1.65476e-05
Hfq_K31A-FLAG_2	EG11212	uhpT.EST3UTR:G0-17104	mRNA	3UTR:sRNA	nsrR	uhpT.EST3UTR:uhpU	DNA-binding transcriptional regulator NsrR	hexose-6-phosphate:phosphate antiporter:small RNA UhpU	4406332	4406458	+	3845731	3845749	-	20	42	10998	6673912	288.966	2.08684e-34
Hfq_K31A-FLAG_2	EG12313	uhpT.EST3UTR:G0-17104	mRNA	3UTR:sRNA	zapD	uhpT.EST3UTR:uhpU	cell division factor ZapD	hexose-6-phosphate:phosphate antiporter:small RNA UhpU	111760	111967	-	3845732	3845774	-	20	33	10998	6673921	367.776	4.65197e-36
Hfq_K31A-FLAG_2	G0-16601	EG10544	sRNA	mRNA	micL	lpp	small regulatory RNA MicL-S	murein lipoprotein	1958484	1958521	-	1757454	1757473	+	20	9818	568	6674566	23.9377	8.19808e-15
Hfq_K31A-FLAG_2	EG11410	G0-8871	mRNA	sRNA	yjgA	arcZ	putative ribosome biogenesis factor YjgA	small regulatory RNA ArcZ	4457689	4457773	-	3350666	3350697	+	20	49	140196	6544707	19.0541	1.31531e-11
Hfq_K31A-FLAG_2	EG10655	G0-8878	mRNA	sRNA	nirD	cyaR	nitrite reductase (NADH) small subunit	small regulatory RNA CyaR	3496816	3496852	+	2167161	2167200	+	20	769	19146	6665037	9.05374	5.44218e-07
Hfq_K31A-FLAG_2	EG11590	G0-8871	mRNA	sRNA	thiH	arcZ	2-iminoacetate synthase	small regulatory RNA ArcZ	4191562	4191649	-	3350662	3350697	+	20	28	140196	6544728	33.3448	2.90576e-15
Hfq_K31A-FLAG_2	EG10345	G0-8878	mRNA	sRNA	ftsX	cyaR	cell division protein FtsX	small regulatory RNA CyaR	3601539	3601923	-	2167194	2167200	+	20	139	19146	6665667	50.0934	1.3526e-20
Hfq_K31A-FLAG_2	EG11571	G0-8878	mRNA	sRNA	yabI	cyaR	DedA family protein YabI	small regulatory RNA CyaR	71781	72120	+	2167156	2167201	+	20	205	19342	6665405	33.6203	2.08148e-17
Hfq_K31A-FLAG_2	opgD.EST5UTR	G0-8871	5UTR	sRNA	opgD.EST5UTR	arcZ	glucans biosynthesis protein D	small regulatory RNA ArcZ	1496788	1496818	+	3350663	3350697	+	20	18	140196	6544738	51.8697	7.13177e-18
Hfq_K31A-FLAG_2	G7186	uhpT.EST3UTR:G0-17104	mRNA	3UTR:sRNA	yfbS	uhpT.EST3UTR:uhpU	putative transporter YfbS	hexose-6-phosphate:phosphate antiporter:small RNA UhpU	2410676	2410987	-	3845732	3845763	-	20	291	10998	6673663	41.7049	2.42078e-19
Hfq_K31A-FLAG_2	EG10344	cpxP.3UTR:G0-16649:fieF.EST5UTR	mRNA	3UTR:sRNA:5UTR	ftsW	cpxP.3UTR:cpxQ:fieF.EST5UTR	peptidoglycan glycosyltransferase FtsW	periplasmic protein CpxP:small regulatory RNA CpxQ:Zn<sup>2+</sup>/Fe<sup>2+</sup>/Cd<sup>2+</sup> exporter	98992	99198	+	4106379	4106387	+	20	92	23977	6660883	60.392	6.7148e-22
Hfq_K31A-FLAG_2	yncL.EST3UTR:G0-8887	G0-8899	3UTR:mRNA	sRNA	yncL.EST3UTR:yncL	mcaS	uncharacterized protein YncL:uncharacterized protein YncL	small regulatory RNA McaS	1517091	1517142	-	1405657	1405687	-	20	189	2861	6681902	247.144	1.93747e-34
Hfq_K31A-FLAG_2	G0-8867	G7028	sRNA	mRNA	gcvB	flhB	small regulatory RNA GcvB	flagellar biosynthesis protein FlhB	2942828	2942858	+	1965562	1965711	-	20	77508	326	6607118	5.22971	0.00841363
Hfq_K31A-FLAG_2	G7668	G0-8871	mRNA	sRNA	mtgA	arcZ	peptidoglycan glycosyltransferase MtgA	small regulatory RNA ArcZ	3349112	3349550	-	3350678	3350697	+	20	118	140196	6544638	7.91221	1.72611e-05
Hfq_K31A-FLAG_2	EG11754:setA.EST3UTR	G0-8867	mRNA:3UTR	sRNA	setA:setA.EST3UTR	gcvB	sugar exporter SetA:sugar exporter SetA	small regulatory RNA GcvB	78794	78812	+	2942829	2942901	+	20	10	408309	6276633	30.7445	9.70742e-12
Hfq_K31A-FLAG_2	EG11356	G0-8863	mRNA	sRNA	fliZ	rprA	DNA-binding transcriptional regulator FliZ	small regulatory RNA RprA	2000633	2001048	-	1770460	1770478	+	20	1256	1162	6682534	91.5747	3.21499e-26
Hfq_K31A-FLAG_2	G0-8867	EG11271	sRNA	mRNA	gcvB	pheL	small regulatory RNA GcvB	<i>phe</i> operon leader peptide	2942696	2942795	+	2737605	2737680	+	20	384230	64	6300658	5.12442	0.0484233
Hfq_K31A-FLAG_2	EG10371:gcvH.gcvT.TU:EG11442	ydfC.dicF.IGR:EG31115:dicF.dicB.IGR	mRNA:TU:mRNA	IGR:sRNA:IGR	gcvH:gcvH.gcvT.TU:gcvT	ydfC.dicF.IGR:dicF:dicF.dicB.IGR	lipoyl-GcvH-protein // glycine cleavage system H protein:lipoyl-GcvH-protein // glycine cleavage system H protein:aminomethyltransferase:aminomethyltransferase	Qin prophage; uncharacterized protein YdfC:Qin prophage; small regulatory RNA DicF:Qin prophage; small regulatory RNA DicF:Qin prophage; small regulatory RNA DicF:Qin prophage; cell division inhibition protein DicB	3049539	3049605	-	1649300	1649439	+	20	2319	3631	6679002	15.8641	1.63555e-11
Hfq_K31A-FLAG_2	EG10409	G0-8871	mRNA	sRNA	glyQ	arcZ	glycine&mdash;tRNA ligase subunit &alpha;	small regulatory RNA ArcZ	3725268	3725559	-	3350678	3350697	+	20	85	140196	6544671	10.9841	8.70181e-08
Hfq_K31A-FLAG_2	EG12331	G0-8871	mRNA	sRNA	clcA	arcZ	chloride:H<sup>+</sup> antiporter ClcA	small regulatory RNA ArcZ	176388	176572	+	3350677	3350697	+	20	95	140196	6544661	9.82784	5.25101e-07
Hfq_K31A-FLAG_2	G7213	cpxP.3UTR:G0-16649:fieF.EST5UTR	mRNA	3UTR:sRNA:5UTR	fadI	cpxP.3UTR:cpxQ:fieF.EST5UTR	3-ketoacyl-CoA thiolase FadI	periplasmic protein CpxP:small regulatory RNA CpxQ:Zn<sup>2+</sup>/Fe<sup>2+</sup>/Cd<sup>2+</sup> exporter	2460118	2460509	-	4106367	4106387	+	20	98	23977	6660877	56.6944	2.05933e-21
Hfq_K31A-FLAG_2	EG12267	eptB.5UTR	mRNA	5UTR	eptB	eptB.5UTR	phosphoethanolamine transferase EptB	phosphoethanolamine transferase EptB	3709010	3709426	-	3710485	3710516	-	20	141	1801	6683010	526.344	8.13338e-41
Hfq_K31A-FLAG_2	EG11254:EG11255:rsfS.5UTR	G0-8871	mRNA:mRNA:5UTR	sRNA	rlmH:rsfS:rsfS.5UTR	arcZ	23S rRNA m<sup>3</sup>&Psi;1915 methyltransferase:ribosomal silencing factor RsfS:ribosomal silencing factor RsfS	small regulatory RNA ArcZ	668621	669068	-	3350677	3350697	+	20	102	140196	6544654	9.15337	1.65496e-06
Hfq_K31A-FLAG_2	EG11258	cpxP.3UTR:G0-16649:fieF.EST5UTR	mRNA	3UTR:sRNA:5UTR	focA	cpxP.3UTR:cpxQ:fieF.EST5UTR	formate channel FocA	periplasmic protein CpxP:small regulatory RNA CpxQ:Zn<sup>2+</sup>/Fe<sup>2+</sup>/Cd<sup>2+</sup> exporter	953605	953987	-	4106342	4106387	+	20	589	23977	6660386	9.43234	2.78737e-07
Hfq_K31A-FLAG_2	G0-8873	glmS.glmU.TU	sRNA	TU	glmZ	glmS.glmU.TU	small regulatory RNA GlmZ	L-glutamine&mdash;D-fructose-6-phosphate aminotransferase:fused N-acetylglucosamine-1-phosphate uridyltransferase and glucosamine-1-phosphate acetyltransferase	3986431	3986593	+	3913689	3913742	-	20	1034	91	6683827	1420.67	4.47493e-49
Hfq_K31A-FLAG_2	EG10399	EG10401	mRNA	mRNA	glpQ	glpT	glycerophosphoryl diester phosphodiesterase GlpQ	sn-glycerol 3-phosphate:phosphate antiporter	2350072	2350473	-	2352203	2352402	-	20	2650	2276	6680026	22.1508	2.97177e-14
Hfq_K31A-FLAG_2	essD.5UTR	ykgH.EST3UTR	5UTR	3UTR	essD.5UTR	ykgH.EST3UTR	DLP12 prophage; putative phage lysis protein	uncharacterized protein YkgH	577229	577237	+	324603	324625	-	19	5	2225	6682723	11413.2	4.35034e-56
Hfq_K31A-FLAG_2	G0-8867	dcrB.EST3UTR	sRNA	3UTR	gcvB	dcrB.EST3UTR	small regulatory RNA GcvB	periplasmic bacteriophage sensitivity protein DcrB	2942701	2942800	+	3610561	3610564	+	19	240130	71	6444752	7.18216	0.000493796
Hfq_K31A-FLAG_2	G0-8871	EG10674	sRNA	mRNA	arcZ	oppA	small regulatory RNA ArcZ	oligopeptide ABC transporter periplasmic binding protein	3350641	3350651	+	1302436	1302494	+	19	124688	153	6560112	6.53354	0.000899834
Hfq_K31A-FLAG_2	EG20091	G0-8871	mRNA	sRNA	gpsA	arcZ	glycerol-3-phosphate dehydrogenase	small regulatory RNA ArcZ	3782653	3782687	-	3350679	3350697	+	19	68	140197	6544688	13.0435	2.59518e-08
Hfq_K31A-FLAG_2	EG12277	G0-10677	mRNA	sRNA	ysaA	fnrS	putative electron transport protein YsaA	small regulatory RNA FnrS	3741213	3741293	-	1409199	1409249	+	19	152	62275	6622526	13.2929	5.92938e-09
Hfq_K31A-FLAG_2	yajO.dxs.TU	G0-8867	TU	sRNA	yajO.dxs.TU	gcvB	1-deoxyxylulose-5-phosphate synthase YajO:1-deoxy-D-xylulose-5-phosphate synthase	small regulatory RNA GcvB	438237	438258	-	2942732	2942894	+	19	9	437578	6247366	30.1406	1.39088e-10
Hfq_K31A-FLAG_2	ycjF.tyrR.TU:EG11042	cpxP.3UTR:G0-16649:fieF.EST5UTR	TU:mRNA	3UTR:sRNA:5UTR	ycjF.tyrR.TU:tyrR	cpxP.3UTR:cpxQ:fieF.EST5UTR	DUF697 domain-containing inner membrane protein YcjF:DNA-binding transcriptional dual regulator TyrR:DNA-binding transcriptional dual regulator TyrR	periplasmic protein CpxP:small regulatory RNA CpxQ:Zn<sup>2+</sup>/Fe<sup>2+</sup>/Cd<sup>2+</sup> exporter	1386699	1386735	+	4106357	4106387	+	19	224	23978	6660751	23.5622	1.55034e-13
Hfq_K31A-FLAG_2	miaB.AS	G0-8871	AS	sRNA	miaB.AS	arcZ	isopentenyl-adenosine A37 tRNA methylthiolase	small regulatory RNA ArcZ	693917	694039	+	3350662	3350697	+	19	29	140197	6544727	30.585	9.379e-14
Hfq_K31A-FLAG_2	EG10982:sucD.EST3UTR:G0-17009	EG11858:fdoG.EST5UTR	mRNA:3UTR:sRNA	mRNA:5UTR	sucD:sucD.EST3UTR:sdhX	fdoG:fdoG.EST5UTR	succinyl-CoA synthetase subunit &alpha;:succinyl-CoA synthetase subunit &alpha;:small regulatory RNA SdhX	formate dehydrogenase O subunit &alpha;:formate dehydrogenase O subunit &alpha;	765007	765093	+	4085796	4085881	-	19	885	165	6683903	869.674	9.51887e-43
Hfq_K31A-FLAG_2	EG30098	slyB.5UTR	sRNA	5UTR	spf	slyB.5UTR	small regulatory RNA Spot 42	outer membrane lipoprotein SlyB	4049900	4049953	+	1719790	1719887	+	19	16222	46	6668685	169.798	2.60714e-28
Hfq_K31A-FLAG_2	EG10574	G0-8867	mRNA	sRNA	mcrB	gcvB	McrB<sub>S</sub> // Type IV methyl-directed restriction enzyme EcoKMcrB subunit	small regulatory RNA GcvB	4579301	4579318	-	2942795	2942858	+	19	28	437578	6247347	9.68804	4.16291e-05
Hfq_K31A-FLAG_2	G7070	G0-9382	mRNA	sRNA	yeeO	chiX	FMN/FAD exporter	small regulatory RNA ChiX	2058889	2058986	-	507267	507287	+	19	34	114873	6570046	31.9614	2.25003e-14
Hfq_K31A-FLAG_2	EG10454	cpxP.3UTR:G0-16649:fieF.EST5UTR	mRNA	3UTR:sRNA:5UTR	truA	cpxP.3UTR:cpxQ:fieF.EST5UTR	tRNA pseudouridine<sup>38-40</sup> synthase	periplasmic protein CpxP:small regulatory RNA CpxQ:Zn<sup>2+</sup>/Fe<sup>2+</sup>/Cd<sup>2+</sup> exporter	2435002	2435196	-	4106365	4106387	+	19	51	23978	6660924	103.492	2.09651e-24
Hfq_K31A-FLAG_2	EG12134	G0-8878	mRNA	sRNA	rhtA	cyaR	L-threonine/L-homoserine exporter	small regulatory RNA CyaR	849729	849738	-	2167180	2167200	+	19	13	19147	6665793	508.817	1.83725e-34
Hfq_K31A-FLAG_2	EG11225	cof.EST3UTR	mRNA	3UTR	dcuA	cof.EST3UTR	C4-dicarboxylate transporter DcuA	HMP-PP phosphatase	4366662	4366751	-	468228	468271	+	19	272	8601	6676080	54.2197	2.91214e-20
Hfq_K31A-FLAG_2	G0-8866	EG10669:ompA.5UTR	sRNA	mRNA:5UTR	micA	ompA:ompA.5UTR	small regulatory RNA MicA	outer membrane protein A:outer membrane protein A	2814801	2814817	+	1020039	1020119	-	19	16780	636	6667537	11.8705	2.00153e-08
Hfq_K31A-FLAG_2	EG11733	G0-8878	mRNA	sRNA	yieP	cyaR	DNA-binding transcriptional dual regulator YieP	small regulatory RNA CyaR	3941146	3941448	-	2167174	2167200	+	19	687	19147	6665119	9.62729	7.30913e-07
Hfq_K31A-FLAG_2	EG10906	dicF.dicB.IGR	mRNA	IGR	rpsG	dicF.dicB.IGR	30S ribosomal subunit protein S7	Qin prophage; small regulatory RNA DicF:Qin prophage; cell division inhibition protein DicB	3473627	3474096	-	1649408	1649439	+	19	2035	2762	6680156	22.5815	1.81543e-13
Hfq_K31A-FLAG_2	EG11433:msrA.5UTR	G0-8871	mRNA:5UTR	sRNA	msrA:msrA.5UTR	arcZ	methionine sulfoxide reductase A:methionine sulfoxide reductase A	small regulatory RNA ArcZ	4441823	4442216	-	3350680	3350698	+	19	49	140197	6544707	18.1013	1.82263e-10
Hfq_K31A-FLAG_2	EG10025	G0-17102:fliC.EST3UTR	mRNA	sRNA:3UTR	aceF	fliX:fliC.EST3UTR	AceF-dihydrolipoate // AceF-S-acetyldihydrolipoate // AceF-lipoate // pyruvate dehydrogenase, E2 subunit	small RNA FliX:flagellar filament structural protein	127541	127567	+	2001913	2002072	-	19	83	28653	6656217	53.1781	1.65331e-19
Hfq_K31A-FLAG_2	EG10789	cpxP.3UTR:G0-16649:fieF.EST5UTR	mRNA	3UTR:sRNA:5UTR	ptsI	cpxP.3UTR:cpxQ:fieF.EST5UTR	PTS enzyme I	periplasmic protein CpxP:small regulatory RNA CpxQ:Zn<sup>2+</sup>/Fe<sup>2+</sup>/Cd<sup>2+</sup> exporter	2535537	2535610	+	4106365	4106387	+	19	355	23978	6660620	14.8671	4.64007e-10
Hfq_K31A-FLAG_2	yqjA.5UTR	uhpT.EST3UTR:G0-17104	5UTR	3UTR:sRNA	yqjA.5UTR	uhpT.EST3UTR:uhpU	DedA family protein YqjA	hexose-6-phosphate:phosphate antiporter:small RNA UhpU	3247549	3247783	+	3845732	3845762	-	19	347	10999	6673607	33.2224	2.22223e-16
Hfq_K31A-FLAG_2	uhpT.EST3UTR:G0-17104:EG11054	EG10906	3UTR:sRNA:mRNA	mRNA	uhpT.EST3UTR:uhpU:uhpT	rpsG	hexose-6-phosphate:phosphate antiporter:small RNA UhpU:hexose-6-phosphate:phosphate antiporter	30S ribosomal subunit protein S7	3845771	3845957	-	3473536	3473783	-	19	5755	1343	6677855	16.4161	5.78942e-11
Hfq_K31A-FLAG_2	G6347	cpxP.3UTR:G0-16649:fieF.EST5UTR	mRNA	3UTR:sRNA:5UTR	dcuC	cpxP.3UTR:cpxQ:fieF.EST5UTR	anaerobic C4-dicarboxylate transporter DcuC	periplasmic protein CpxP:small regulatory RNA CpxQ:Zn<sup>2+</sup>/Fe<sup>2+</sup>/Cd<sup>2+</sup> exporter	655101	655498	-	4106365	4106387	+	19	913	23978	6660062	5.78027	0.00105486
Hfq_K31A-FLAG_2	EG12633	G0-8871	mRNA	sRNA	nudF	arcZ	ADP-sugar pyrophosphatase	small regulatory RNA ArcZ	3177524	3177912	-	3350677	3350697	+	19	112	140197	6544644	7.91923	5.42835e-05
Hfq_K31A-FLAG_2	EG11858:fdoG.EST5UTR:fdhD.fdoG.IGR	sucD.EST3UTR:G0-17009	mRNA:5UTR:IGR	3UTR:sRNA	fdoG:fdoG.EST5UTR:fdhD.fdoG.IGR	sucD.EST3UTR:sdhX	formate dehydrogenase O subunit &alpha;:formate dehydrogenase O subunit &alpha;:sulfurtransferase for molybdenum cofactor sulfuration:formate dehydrogenase O subunit &alpha;	succinyl-CoA synthetase subunit &alpha;:small regulatory RNA SdhX	4085780	4085933	-	765084	765149	+	19	257	2146	6682550	230.215	4.97362e-32
Hfq_K31A-FLAG_2	EG20248	G0-8867	mRNA	sRNA	uxuB	gcvB	D-mannonate oxidoreductase	small regulatory RNA GcvB	4554122	4554146	+	2942774	2942902	+	19	34	470622	6214297	7.37895	0.00163068
Hfq_K31A-FLAG_2	EG10745	cpxP.3UTR:G0-16649:fieF.EST5UTR	mRNA	3UTR:sRNA:5UTR	pntB	cpxP.3UTR:cpxQ:fieF.EST5UTR	pyridine nucleotide transhydrogenase subunit &beta;	periplasmic protein CpxP:small regulatory RNA CpxQ:Zn<sup>2+</sup>/Fe<sup>2+</sup>/Cd<sup>2+</sup> exporter	1675955	1676362	-	4106357	4106387	+	19	154	23978	6660821	34.2727	2.28355e-16
Hfq_K31A-FLAG_2	EG10619	G0-8871	mRNA	sRNA	murC	arcZ	UDP-<i>N</i>-acetylmuramate&mdash;L-alanine ligase	small regulatory RNA ArcZ	101510	101761	+	3350677	3350697	+	19	176	140197	6544580	5.03946	0.0462038
Hfq_K31A-FLAG_2	rrlH.AS	EG30020	AS	tRNA	rrlH.AS	asnT	23S ribosomal RNA	tRNA-Asn(GUU)	225812	225896	-	2044622	2044624	+	18	55	222775	6462124	9.49333	2.739e-05
Hfq_K31A-FLAG_2	G0-10677	EG12693	sRNA	mRNA	fnrS	nudL	small regulatory RNA FnrS	putative NUDIX hydrolase with low 3-phosphohydroxypyruvate phosphatase activity	1409128	1409170	+	1896204	1896273	+	18	36537	95	6648322	34.4769	4.41482e-15
Hfq_K31A-FLAG_2	EG11130	EG10026:G0-17105	mRNA	mRNA:sRNA	hokD	aceK:aceK-int	Qin prophage; toxic protein HokD	isocitrate dehydrogenase kinase/phosphatase:small RNA AceK-int	1645119	1645200	-	4218928	4218962	+	18	51	283427	6401476	7.97152	0.00047317
Hfq_K31A-FLAG_2	G7027	G0-8871	mRNA	sRNA	flhE	arcZ	flagellar protein FlhE	small regulatory RNA ArcZ	1962662	1962664	-	3350674	3350697	+	18	37	140198	6544719	22.7101	4.76403e-11
Hfq_K31A-FLAG_2	ompC.5UTR	cpxP.3UTR:G0-16649:fieF.EST5UTR	5UTR	3UTR:sRNA:5UTR	ompC.5UTR	cpxP.3UTR:cpxQ:fieF.EST5UTR	outer membrane porin C	periplasmic protein CpxP:small regulatory RNA CpxQ:Zn<sup>2+</sup>/Fe<sup>2+</sup>/Cd<sup>2+</sup> exporter	2312815	2312854	-	4106379	4106386	+	18	133	23979	6660842	37.594	6.31435e-16
Hfq_K31A-FLAG_2	ucpA.EST3UTR:EG12133	EG31115:dicF.dicB.IGR	3UTR:mRNA	sRNA:IGR	ucpA.EST3UTR:ucpA	dicF:dicF.dicB.IGR	oxidoreductase UcpA:oxidoreductase UcpA	Qin prophage; small regulatory RNA DicF:Qin prophage; small regulatory RNA DicF:Qin prophage; cell division inhibition protein DicB	2543793	2543863	-	1649406	1649439	+	18	4332	2763	6677859	10.0425	1.28016e-06
Hfq_K31A-FLAG_2	yjdM.EST5UTR	uhpT.EST3UTR:G0-17104:EG11054	5UTR	3UTR:sRNA:mRNA	yjdM.EST5UTR	uhpT.EST3UTR:uhpU:uhpT	zinc ribbon domain-containing protein YjdM	hexose-6-phosphate:phosphate antiporter:small RNA UhpU:hexose-6-phosphate:phosphate antiporter	4326618	4326795	-	3845732	3845826	-	18	95	11748	6673111	107.625	8.40743e-24
Hfq_K31A-FLAG_2	EG11502:rcsF.EST5UTR	sucD.EST3UTR:G0-17009	mRNA:5UTR	3UTR:sRNA	rcsF:rcsF.EST5UTR	sucD.EST3UTR:sdhX	sensor lipoprotein RcsF:sensor lipoprotein RcsF	succinyl-CoA synthetase subunit &alpha;:small regulatory RNA SdhX	219962	220010	-	765089	765149	+	18	27	2147	6682780	2075.08	2.74169e-45
Hfq_K31A-FLAG_2	G6577	cpxP.3UTR:G0-16649:fieF.EST5UTR	mRNA	3UTR:sRNA:5UTR	cobB	cpxP.3UTR:cpxQ:fieF.EST5UTR	CobB-S // protein-lysine deacetylase/desuccinylase/delipoylase	periplasmic protein CpxP:small regulatory RNA CpxQ:Zn<sup>2+</sup>/Fe<sup>2+</sup>/Cd<sup>2+</sup> exporter	1179592	1179647	+	4106361	4106387	+	18	266	23979	6660709	18.7966	5.7731e-11
Hfq_K31A-FLAG_2	EG11259	G0-10677	mRNA	sRNA	rnr	fnrS	RNase R	small regulatory RNA FnrS	4406787	4406856	+	1409217	1409250	+	18	118	54957	6629879	18.4023	1.61284e-10
Hfq_K31A-FLAG_2	G6660	uhpT.EST3UTR:G0-17104	mRNA	3UTR:sRNA	tpx	uhpT.EST3UTR:uhpU	lipid hydroperoxide peroxidase	hexose-6-phosphate:phosphate antiporter:small RNA UhpU	1388711	1388839	-	3845731	3845761	-	18	405	11000	6673549	26.9638	9.67759e-14
Hfq_K31A-FLAG_2	EG12693	G0-10677	mRNA	sRNA	nudL	fnrS	putative NUDIX hydrolase with low 3-phosphohydroxypyruvate phosphatase activity	small regulatory RNA FnrS	1896142	1896380	+	1409178	1409199	+	18	193	7301	6677460	85.299	2.34785e-22
Hfq_K31A-FLAG_2	EG11160	uhpT.EST3UTR:G0-17104:EG11054	mRNA	3UTR:sRNA:mRNA	mscS	uhpT.EST3UTR:uhpU:uhpT	small conductance mechanosensitive channel MscS	hexose-6-phosphate:phosphate antiporter:small RNA UhpU:hexose-6-phosphate:phosphate antiporter	3069671	3069782	-	3845732	3845777	-	18	15	11000	6673939	728.066	9.06e-36
Hfq_K31A-FLAG_2	hofQ.AS	G0-8871	AS	sRNA	hofQ.AS	arcZ	DNA utilization protein HofQ	small regulatory RNA ArcZ	3520347	3520493	+	3350665	3350697	+	18	21	140198	6544735	40.0132	2.84113e-14
Hfq_K31A-FLAG_2	EG10405	G0-8871	mRNA	sRNA	gltP	arcZ	glutamate/aspartate : H<sup>+</sup> symporter GltP	small regulatory RNA ArcZ	4294490	4294551	+	3350662	3350696	+	18	35	140198	6544721	24.0079	2.22391e-11
Hfq_K31A-FLAG_2	G0-16635	G0-8878	other-ncRNA	sRNA	ryeG	cyaR	small RNA RyeG	small regulatory RNA CyaR	2470661	2470666	-	2167174	2167200	+	18	94	19148	6665712	66.6604	4.2032e-20
Hfq_K31A-FLAG_2	EG10397	cpxP.3UTR:G0-16649:fieF.EST5UTR	mRNA	3UTR:sRNA:5UTR	glpG	cpxP.3UTR:cpxQ:fieF.EST5UTR	rhomboid protease GlpG	periplasmic protein CpxP:small regulatory RNA CpxQ:Zn<sup>2+</sup>/Fe<sup>2+</sup>/Cd<sup>2+</sup> exporter	3560523	3560924	-	4106358	4106387	+	18	68	23979	6660907	73.5302	1.32646e-20
Hfq_K31A-FLAG_2	EG10180	EG30098	mRNA	sRNA	cyoC	spf	cytochrome <i>bo</i><sub>3</sub> subunit 3	small regulatory RNA Spot 42	448420	448481	-	4049932	4050007	+	18	38	17543	6667373	180.028	7.65004e-27
Hfq_K31A-FLAG_2	G0-8871	G7888	sRNA	mRNA	arcZ	lptF	small regulatory RNA ArcZ	lipopolysaccharide transport system protein LptF	3350641	3350645	+	4486753	4486916	+	18	124689	160	6560105	5.91882	0.0101565
Hfq_K31A-FLAG_2	G0-8867	G7545:glcD.5UTR	sRNA	mRNA:5UTR	gcvB	glcD:glcD.5UTR	small regulatory RNA GcvB	glycolate dehydrogenase, putative FAD-linked subunit:glycolate dehydrogenase, putative FAD-linked subunit	2942695	2942842	+	3128009	3128032	-	18	461760	16	6223178	15.1617	1.0788e-06
Hfq_K31A-FLAG_2	gcvH.gcvT.TU:EG11442	ybiE.ybiC.IGR	TU:mRNA	IGR	gcvH.gcvT.TU:gcvT	ybiE.ybiC.IGR	lipoyl-GcvH-protein // glycine cleavage system H protein:aminomethyltransferase:aminomethyltransferase	protein YbiE	3049554	3049605	-	837435	837480	-	18	2321	445	6682188	116.454	6.01017e-25
Hfq_K31A-FLAG_2	G0-8871	G6638:yciT.yciZ.TU:G0-10591	sRNA	mRNA:TU:mRNA	arcZ	yciT:yciT.yciZ.TU:yciZ	small regulatory RNA ArcZ	DNA-binding transcriptional dual regulator YciT:DNA-binding transcriptional dual regulator YciT:UPF0509 family protein YciZ:UPF0509 family protein YciZ	3350641	3350653	+	1344233	1344476	-	18	124689	148	6560117	6.39874	0.00334393
Hfq_K31A-FLAG_2	ycgI.AS	G0-8871	AS	sRNA	ycgI.AS	arcZ	protein YcgI	small regulatory RNA ArcZ	1223695	1223707	-	3350678	3350697	+	18	0	140198	6544756	#NUM!	6.94245e-25
Hfq_K31A-FLAG_2	EG10548	glnA.3UTR:glnZ	mRNA	3UTR:sRNA	lspA	glnA.3UTR:glnZ	lipoprotein signal peptidase	adenylyl-[glutamine synthetase] // glutamine synthetase:small regulatory RNA GlnZ	25363	25379	+	4056428	4056561	-	18	25	115209	6569720	41.0575	8.17635e-15
Hfq_K31A-FLAG_2	EG10642	fadA.fre.IGR	mRNA	IGR	narK	fadA.fre.IGR	nitrate:nitrite antiporter NarK	3-ketoacyl-CoA thiolase:NAD(P)H-flavin reductase	1278912	1279314	+	4027233	4027249	-	18	2599	365	6681990	126.788	1.41679e-25
Hfq_K31A-FLAG_2	EG11335:nadR.EST3UTR	G0-9382	mRNA:3UTR	sRNA	nadR:nadR.EST3UTR	chiX	DNA-binding transcriptional repressor/NMN adenylyltransferase NadR:DNA-binding transcriptional repressor/NMN adenylyltransferase NadR	small regulatory RNA ChiX	4628381	4628631	+	507269	507287	+	18	88	114874	6569992	11.6986	4.39483e-07
Hfq_K31A-FLAG_2	helD.5UTR:EG10426	G0-8871	5UTR:mRNA	sRNA	helD.5UTR:helD	arcZ	DNA helicase IV:DNA helicase IV	small regulatory RNA ArcZ	1024453	1024835	+	3350670	3350697	+	18	72	140198	6544684	11.6704	6.22169e-07
Hfq_K31A-FLAG_2	ydbC.EST5UTR:EG11309	cpxP.3UTR:G0-16649:fieF.EST5UTR	5UTR:mRNA	3UTR:sRNA:5UTR	ydbC.EST5UTR:ydbC	cpxP.3UTR:cpxQ:fieF.EST5UTR	:	periplasmic protein CpxP:small regulatory RNA CpxQ:Zn<sup>2+</sup>/Fe<sup>2+</sup>/Cd<sup>2+</sup> exporter	1474175	1474595	+	4106367	4106387	+	18	332	23979	6660643	15.0598	2.20522e-09
Hfq_K31A-FLAG_2	G7532	EG30098	mRNA	sRNA	yggX	spf	putative Fe<sup>2+</sup>-trafficking protein	small regulatory RNA Spot 42	3104048	3104157	+	4049951	4050006	+	18	159	17543	6667252	43.0248	4.95091e-17
Hfq_K31A-FLAG_2	EG11571	cpxP.3UTR:G0-16649:fieF.EST5UTR	mRNA	3UTR:sRNA:5UTR	yabI	cpxP.3UTR:cpxQ:fieF.EST5UTR	DedA family protein YabI	periplasmic protein CpxP:small regulatory RNA CpxQ:Zn<sup>2+</sup>/Fe<sup>2+</sup>/Cd<sup>2+</sup> exporter	71418	71879	+	4106360	4106387	+	18	295	23979	6660680	16.9488	3.17167e-10
Hfq_K31A-FLAG_2	EG11087	micA.gshA.IGR	mRNA	IGR	secM	micA.gshA.IGR	SecA translation regulator	small regulatory RNA MicA:glutamate&mdash;cysteine ligase	108008	108095	+	2814835	2814878	+	17	292	22548	6662115	17.2017	1.62207e-09
Hfq_K31A-FLAG_2	proS.5UTR	G0-8866:micA.gshA.IGR	5UTR	sRNA:IGR	proS.5UTR	micA:micA.gshA.IGR	proline&mdash;tRNA ligase	small regulatory RNA MicA:small regulatory RNA MicA:glutamate&mdash;cysteine ligase	218793	218833	-	2814825	2814878	+	17	54	22548	6662353	93.0197	9.35365e-21
Hfq_K31A-FLAG_2	EG10704	micA.gshA.IGR	mRNA	IGR	pgpA	micA.gshA.IGR	phosphatidylglycerophosphatase A	small regulatory RNA MicA:glutamate&mdash;cysteine ligase	436726	436766	+	2814869	2814878	+	17	54	22548	6662353	93.0197	9.35365e-21
Hfq_K31A-FLAG_2	brnQ.phoR.IGR	G0-8871	IGR	sRNA	brnQ.phoR.IGR	arcZ	branched chain amino acid transporter BrnQ:sensor histidine kinase PhoR	small regulatory RNA ArcZ	419549	419554	-	3350677	3350697	+	17	0	140199	6544756	#NUM!	3.31029e-23
Hfq_K31A-FLAG_2	sucD.EST3UTR:G0-17009	G0-8871	3UTR:sRNA	sRNA	sucD.EST3UTR:sdhX	arcZ	succinyl-CoA synthetase subunit &alpha;:small regulatory RNA SdhX	small regulatory RNA ArcZ	765111	765149	+	3350680	3350697	+	17	45	140199	6544711	17.6353	9.96455e-09
Hfq_K31A-FLAG_2	EG11975	uhpT.EST3UTR:G0-17104	mRNA	3UTR:sRNA	fliP	uhpT.EST3UTR:uhpU	flagellar biosynthesis protein FliP	hexose-6-phosphate:phosphate antiporter:small RNA UhpU	2022107	2022200	+	3845732	3845765	-	17	44	11001	6673910	234.393	2.72414e-27
Hfq_K31A-FLAG_2	EG12760	G0-8871	mRNA	sRNA	garP	arcZ	galactarate/D-glucarate transporter GarP	small regulatory RNA ArcZ	3274115	3274164	-	3350677	3350697	+	17	136	140199	6544620	5.83512	0.034017
Hfq_K31A-FLAG_2	EG10740	G0-8871	mRNA	sRNA	plsB	arcZ	glycerol-3-phosphate 1-<i>O</i>-acyltransferase	small regulatory RNA ArcZ	4255517	4255596	-	3350680	3350697	+	17	30	140199	6544726	26.453	4.98188e-11
Hfq_K31A-FLAG_2	rsfS.5UTR	G0-8867	5UTR	sRNA	rsfS.5UTR	gcvB	ribosomal silencing factor RsfS	small regulatory RNA GcvB	669047	669068	-	2942823	2942901	+	17	25	408312	6276618	10.453	0.000149346
Hfq_K31A-FLAG_2	kefC.folA.IGR:folA.5UTR:EG10326	G0-8871	IGR:5UTR:mRNA	sRNA	kefC.folA.IGR:folA.5UTR:folA	arcZ	K<sup>+</sup> : H<sup>+</sup> antiporter KefC:dihydrofolate reductase:dihydrofolate reductase:dihydrofolate reductase	small regulatory RNA ArcZ	49798	49846	+	3350678	3350697	+	17	37	140199	6544719	21.4483	7.45209e-10
Hfq_K31A-FLAG_2	mtfA.EST3UTR	G0-8867	3UTR	sRNA	mtfA.EST3UTR	gcvB	Mlc titration factor	small regulatory RNA GcvB	2044456	2044498	+	2942732	2942886	+	17	23	437580	6247352	10.5526	0.000171812
Hfq_K31A-FLAG_2	EG11553	G0-10677	mRNA	sRNA	glmM	fnrS	phosphoglucosamine mutase	small regulatory RNA FnrS	3324010	3324054	-	1409184	1409248	+	17	84	62277	6622594	21.5214	1.28891e-10
Hfq_K31A-FLAG_2	crfC.5UTR	G0-8867	5UTR	sRNA	crfC.5UTR	gcvB		small regulatory RNA GcvB	4327110	4327120	+	2942853	2942901	+	17	21	408312	6276622	12.4441	2.13832e-05
Hfq_K31A-FLAG_2	ampH.sbmA.IGR:sbmA.5UTR	G0-8863	IGR:5UTR	sRNA	ampH.sbmA.IGR:sbmA.5UTR	rprA	peptidoglycan DD-carboxypeptidase/peptidoglycan DD-endopeptidase:peptide antibiotic/peptide nucleic acid transporter:peptide antibiotic/peptide nucleic acid transporter	small regulatory RNA RprA	396474	396585	+	1770469	1770478	+	17	59	1165	6683731	1653.07	6.12545e-42
Hfq_K31A-FLAG_2	EG30098	ybiE.ybiC.IGR	sRNA	IGR	spf	ybiE.ybiC.IGR	small regulatory RNA Spot 42	protein YbiE	4049898	4049945	+	837436	837501	-	17	16224	454	6668277	15.3904	8.18821e-09
Hfq_K31A-FLAG_2	sbcC.EST3UTR	G0-8868	3UTR	sRNA	sbcC.EST3UTR	omrA	ATP-dependent structure-specific DNA nuclease - SbcC subunit	small regulatory RNA OmrA	412505	412533	-	2976102	2976304	-	17	372	51692	6632891	5.86389	0.0199311
Hfq_K31A-FLAG_2	EG11821	G0-8878	mRNA	sRNA	amtB	cyaR	ammonium transporter	small regulatory RNA CyaR	473183	473190	+	2167179	2167200	+	17	6	19149	6665800	986.288	6.63309e-33
Hfq_K31A-FLAG_2	EG10783	G0-8867	mRNA	sRNA	pstB	gcvB	phosphate ABC transporter ATP binding subunit	small regulatory RNA GcvB	3907603	3907687	-	2942858	2942901	+	17	11	408312	6276632	23.757	2.88475e-08
Hfq_K31A-FLAG_2	metH.5UTR	cpxP.3UTR:G0-16649:fieF.EST5UTR	5UTR	3UTR:sRNA:5UTR	metH.5UTR	cpxP.3UTR:cpxQ:fieF.EST5UTR	cobalamin-dependent methionine synthase	periplasmic protein CpxP:small regulatory RNA CpxQ:Zn<sup>2+</sup>/Fe<sup>2+</sup>/Cd<sup>2+</sup> exporter	4223789	4223891	+	4106379	4106387	+	17	41	23980	6660934	115.173	5.25043e-22
Hfq_K31A-FLAG_2	G7460	G0-8878	mRNA	sRNA	ygdQ	cyaR	PF03741 family inner membrane protein YgdQ	small regulatory RNA CyaR	2970510	2970559	+	2167195	2167200	+	17	187	19149	6665619	31.6448	1.0467e-13
Hfq_K31A-FLAG_2	G0-10677	xylB.xylA.TU	sRNA	TU	fnrS	xylB.xylA.TU	small regulatory RNA FnrS	xylulokinase:xylose isomerase	1409128	1409187	+	3729386	3729409	-	17	36538	195	6648222	15.8626	7.34734e-09
Hfq_K31A-FLAG_2	EG10407	G0-8878	mRNA	sRNA	gltX	cyaR	glutamate&mdash;tRNA ligase	small regulatory RNA CyaR	2519442	2519573	-	2167192	2167201	+	17	11	19345	6665599	532.509	1.65453e-30
Hfq_K31A-FLAG_2	EG10042	G0-8878	mRNA	sRNA	ampE	cyaR	protein AmpE	small regulatory RNA CyaR	119687	119774	+	2167196	2167200	+	17	17	19149	6665789	348.101	1.48837e-28
Hfq_K31A-FLAG_2	ygfZ.EST3UTR	micA.gshA.IGR	3UTR	IGR	ygfZ.EST3UTR	micA.gshA.IGR	folate-binding protein	small regulatory RNA MicA:glutamate&mdash;cysteine ligase	3042298	3042299	+	2814837	2814877	+	17	28	22548	6662379	179.396	1.08223e-24
Hfq_K31A-FLAG_2	EG11699	G0-8871	mRNA	sRNA	gpmA	arcZ	2,3-bisphosphoglycerate-dependent phosphoglycerate mutase	small regulatory RNA ArcZ	786871	786934	-	3350679	3350698	+	17	92	140199	6544664	8.62588	0.000172444
Hfq_K31A-FLAG_2	G0-10700	G0-8868:G0-8882	other-ncRNA	sRNA:sRNA	G0-10700	omrA:omrB		small regulatory RNA OmrA:small regulatory RNA OmrB	2278224	2278278	-	2976102	2976338	-	17	89	51692	6633174	24.5108	1.45116e-11
Hfq_K31A-FLAG_2	EG12058	cpxP.3UTR:G0-16649:fieF.EST5UTR	mRNA	3UTR:sRNA:5UTR	ccmB	cpxP.3UTR:cpxQ:fieF.EST5UTR	cytochrome <i>c</i> maturation protein B	periplasmic protein CpxP:small regulatory RNA CpxQ:Zn<sup>2+</sup>/Fe<sup>2+</sup>/Cd<sup>2+</sup> exporter	2296656	2296781	-	4106379	4106387	+	17	39	23980	6660936	121.079	2.6223e-22
Hfq_K31A-FLAG_2	EG10392	uhpT.EST3UTR:G0-17104:EG11054	mRNA	3UTR:sRNA:mRNA	glpB	uhpT.EST3UTR:uhpU:uhpT	anaerobic glycerol-3-phosphate dehydrogenase subunit B	hexose-6-phosphate:phosphate antiporter:small RNA UhpU:hexose-6-phosphate:phosphate antiporter	2354908	2355162	+	3845731	3845786	-	17	1033	11001	6672921	9.98234	6.18998e-06
Hfq_K31A-FLAG_2	loiP.tktA.IGR	EG30098	IGR	sRNA	loiP.tktA.IGR	spf	metalloprotease LoiP:transketolase 1	small regulatory RNA Spot 42	3081679	3081712	-	4049946	4050007	+	17	105	17544	6667306	61.5292	2.98583e-18
Hfq_K31A-FLAG_2	yhbT:G7651:yhbT.5UTR	cpxP.3UTR:G0-16649:fieF.EST5UTR	mRNA:mRNA:5UTR	3UTR:sRNA:5UTR	yhbT:ubiT:yhbT.5UTR	cpxP.3UTR:cpxQ:fieF.EST5UTR	:anaerobic ubiquinone biosynthesis accessory factor UbiT:	periplasmic protein CpxP:small regulatory RNA CpxQ:Zn<sup>2+</sup>/Fe<sup>2+</sup>/Cd<sup>2+</sup> exporter	3301025	3301300	-	4106366	4106387	+	17	354	23980	6660621	13.3386	8.52836e-08
Hfq_K31A-FLAG_2	EG12371	ykgH.EST3UTR	mRNA	3UTR	nlpI	ykgH.EST3UTR	lipoprotein NlpI	uncharacterized protein YkgH	3308572	3308682	-	324603	324628	-	17	578	2227	6682150	88.2505	2.52512e-21
Hfq_K31A-FLAG_2	G0-8871	EG10463	sRNA	mRNA	arcZ	degP	small regulatory RNA ArcZ	periplasmic serine endoprotease DegP	3350641	3350641	+	181144	181249	+	17	124690	43	6560222	20.8002	8.14425e-10
Hfq_K31A-FLAG_2	EG11008	G0-8863	mRNA	sRNA	tolB	rprA	Tol-Pal system periplasmic protein TolB	small regulatory RNA RprA	778823	778891	+	1770425	1770478	+	16	6470	1166	6677320	14.1618	1.47826e-07
Hfq_K31A-FLAG_2	G6567	cpxP.3UTR:G0-16649:fieF.EST5UTR	mRNA	3UTR:sRNA:5UTR	nagZ	cpxP.3UTR:cpxQ:fieF.EST5UTR	&beta;-<i>N</i>-acetylglucosaminidase	periplasmic protein CpxP:small regulatory RNA CpxQ:Zn<sup>2+</sup>/Fe<sup>2+</sup>/Cd<sup>2+</sup> exporter	1165018	1165031	+	4106349	4106387	+	16	158	23981	6660817	28.127	8.27289e-12
Hfq_K31A-FLAG_2	insH21.oppX.IGR	G0-10677	IGR	sRNA	insH21.oppX.IGR	fnrS	IS<i>5</i> transposase and trans-activator	small regulatory RNA FnrS	1300921	1300992	+	1409230	1409249	+	16	121	54959	6629876	15.9515	5.69248e-08
Hfq_K31A-FLAG_2	EG12415	tRNAnn70.AS	mRNA	AS	gatB	serU.3UTR.AS	galactitol-specific PTS enzyme IIB component	tRNA-Ser(CGA)	2174517	2174557	-	2043156	2043181	+	16	563	9550	6674843	19.8632	9.97548e-10
Hfq_K31A-FLAG_2	G7130	G0-8871	mRNA	sRNA	yegT	arcZ	putative transporter YegT	small regulatory RNA ArcZ	2180012	2180056	+	3350677	3350696	+	16	17	140200	6544739	43.9355	1.31253e-12
Hfq_K31A-FLAG_2	tcdA.EST5UTR	cpxP.3UTR:G0-16649:fieF.EST5UTR	5UTR	3UTR:sRNA:5UTR	tcdA.EST5UTR	cpxP.3UTR:cpxQ:fieF.EST5UTR	tRNA threonylcarbamoyladenosine dehydratase	periplasmic protein CpxP:small regulatory RNA CpxQ:Zn<sup>2+</sup>/Fe<sup>2+</sup>/Cd<sup>2+</sup> exporter	2945856	2945872	-	4106379	4106386	+	16	58	23981	6660917	76.6229	4.70722e-18
Hfq_K31A-FLAG_2	G0-8871	EG10840	sRNA	mRNA	arcZ	rfe	small regulatory RNA ArcZ	UDP-<i>N</i>-acetylglucosamine&mdash;undecaprenyl-phosphate <i>N</i>-acetylglucosaminephosphotransferase	3350641	3350642	+	3968061	3968096	+	16	124691	115	6560150	7.31983	0.00440225
Hfq_K31A-FLAG_2	EG10562	cpxP.3UTR:G0-16649:fieF.EST5UTR	mRNA	3UTR:sRNA:5UTR	malT	cpxP.3UTR:cpxQ:fieF.EST5UTR	DNA-binding transcriptional activator MalT	periplasmic protein CpxP:small regulatory RNA CpxQ:Zn<sup>2+</sup>/Fe<sup>2+</sup>/Cd<sup>2+</sup> exporter	3553923	3553983	+	4106352	4106386	+	16	289	23981	6660686	15.3771	5.76448e-08
Hfq_K31A-FLAG_2	EG10377	cpxP.3UTR:G0-16649:fieF.EST5UTR	mRNA	3UTR:sRNA:5UTR	glgA	cpxP.3UTR:cpxQ:fieF.EST5UTR	glycogen synthase	periplasmic protein CpxP:small regulatory RNA CpxQ:Zn<sup>2+</sup>/Fe<sup>2+</sup>/Cd<sup>2+</sup> exporter	3566680	3566697	-	4106371	4106387	+	16	111	23981	6660864	40.0369	4.77889e-14
Hfq_K31A-FLAG_2	EG10993	G0-10677	mRNA	sRNA	tdh	fnrS	threonine dehydrogenase	small regulatory RNA FnrS	3791056	3791072	-	1409224	1409249	+	16	44	54959	6629953	43.8671	5.22555e-14
Hfq_K31A-FLAG_2	ubiE.EST5UTR	cpxP.3UTR:G0-16649:fieF.EST5UTR	5UTR	3UTR:sRNA:5UTR	ubiE.EST5UTR	cpxP.3UTR:cpxQ:fieF.EST5UTR	bifunctional 2-octaprenyl-6-methoxy-1,4-benzoquinol methylase and demethylmenaquinone methyltransferase	periplasmic protein CpxP:small regulatory RNA CpxQ:Zn<sup>2+</sup>/Fe<sup>2+</sup>/Cd<sup>2+</sup> exporter	4018829	4018871	+	4106379	4106387	+	16	76	23981	6660899	58.4752	2.07639e-16
Hfq_K31A-FLAG_2	EG11210	glnA.3UTR:glnZ	mRNA	3UTR:sRNA	crfC	glnA.3UTR:glnZ		adenylyl-[glutamine synthetase] // glutamine synthetase:small regulatory RNA GlnZ	4329315	4329376	+	4056517	4056581	-	16	853	9731	6674372	12.8654	6.35244e-07
Hfq_K31A-FLAG_2	EG11225	cpxP.3UTR:G0-16649:fieF.EST5UTR	mRNA	3UTR:sRNA:5UTR	dcuA	cpxP.3UTR:cpxQ:fieF.EST5UTR	C4-dicarboxylate transporter DcuA	periplasmic protein CpxP:small regulatory RNA CpxQ:Zn<sup>2+</sup>/Fe<sup>2+</sup>/Cd<sup>2+</sup> exporter	4366748	4366751	-	4106379	4106387	+	16	143	23981	6660832	31.0774	1.91898e-12
Hfq_K31A-FLAG_2	G6640	G0-8871	mRNA	sRNA	yciW	arcZ	putative peroxidase YciW	small regulatory RNA ArcZ	1349770	1349829	-	3350662	3350697	+	16	7	140200	6544749	106.701	3.36563e-16
Hfq_K31A-FLAG_2	EG11137:yebC.nudB.TU:EG11138	G0-8867	mRNA:TU:mRNA	sRNA	yebC:yebC.nudB.TU:nudB	gcvB	putative transcriptional regulator YebC:putative transcriptional regulator YebC:dihydroneopterin triphosphate diphosphatase:dihydroneopterin triphosphate diphosphatase	small regulatory RNA GcvB	1948136	1948200	-	2942841	2942901	+	16	21	408313	6276622	11.7121	0.000157362
Hfq_K31A-FLAG_2	G6985	micA.gshA.IGR	mRNA	IGR	dmlR	micA.gshA.IGR	DNA-binding transcriptional regulator DmlR	small regulatory RNA MicA:glutamate&mdash;cysteine ligase	1881505	1881803	-	2814832	2814877	+	16	314	22549	6662093	15.0548	7.66975e-08
Hfq_K31A-FLAG_2	ftsB.EST5UTR	G0-8867	5UTR	sRNA	ftsB.EST5UTR	gcvB	cell division protein FtsB	small regulatory RNA GcvB	2872815	2872901	-	2942841	2942901	+	16	19	408313	6276624	12.9449	5.58262e-05
Hfq_K31A-FLAG_2	cpxP.3UTR:G0-16649	acs.nrfA.IGR	3UTR:sRNA	IGR	cpxP.3UTR:cpxQ	acs.nrfA.IGR	periplasmic protein CpxP:small regulatory RNA CpxQ	acetyl-CoA synthetase (AMP-forming):cytochrome <i>c</i><sub>552</sub> nitrite reductase	4106329	4106342	+	4287335	4287424	+	16	12735	89	6672132	94.188	9.13636e-20
Hfq_K31A-FLAG_2	EG11394	cpxP.3UTR:G0-16649:fieF.EST5UTR	mRNA	3UTR:sRNA:5UTR	fabR	cpxP.3UTR:cpxQ:fieF.EST5UTR	DNA-binding transcriptional repressor FabR	periplasmic protein CpxP:small regulatory RNA CpxQ:Zn<sup>2+</sup>/Fe<sup>2+</sup>/Cd<sup>2+</sup> exporter	4160657	4161100	+	4106362	4106387	+	16	72	23981	6660903	61.7239	9.66375e-17
Hfq_K31A-FLAG_2	sugE.5UTR	G0-8871	5UTR	sRNA	sugE.5UTR	arcZ		small regulatory RNA ArcZ	4376797	4376838	+	3350674	3350697	+	16	29	140200	6544727	25.7552	5.72842e-10
Hfq_K31A-FLAG_2	EG12867	cpxP.3UTR:G0-16649:fieF.EST5UTR	mRNA	3UTR:sRNA:5UTR	ampH	cpxP.3UTR:cpxQ:fieF.EST5UTR	peptidoglycan DD-carboxypeptidase/peptidoglycan DD-endopeptidase	periplasmic protein CpxP:small regulatory RNA CpxQ:Zn<sup>2+</sup>/Fe<sup>2+</sup>/Cd<sup>2+</sup> exporter	395344	395411	-	4106379	4106387	+	16	26	23981	6660949	170.929	1.29844e-22
Hfq_K31A-FLAG_2	G0-8871	yqiB.AS	sRNA	AS	arcZ	yqiB.AS	small regulatory RNA ArcZ	DUF1249 domain-containing protein YqiB	3350641	3350642	+	3177112	3177282	+	16	124691	99	6560166	8.50285	0.000631182
Hfq_K31A-FLAG_2	rpiB.5UTR	cpxP.3UTR:G0-16649:fieF.EST5UTR	5UTR	3UTR:sRNA:5UTR	rpiB.5UTR	cpxP.3UTR:cpxQ:fieF.EST5UTR	allose-6-phosphate isomerase / ribose-5-phosphate isomerase B	periplasmic protein CpxP:small regulatory RNA CpxQ:Zn<sup>2+</sup>/Fe<sup>2+</sup>/Cd<sup>2+</sup> exporter	4313174	4313483	+	4106346	4106387	+	16	81	23981	6660894	54.8656	5.13524e-16
Hfq_K31A-FLAG_2	G6737	G0-8871	mRNA	sRNA	ydcI	arcZ	DNA-binding transcriptional dual regulator YdcI	small regulatory RNA ArcZ	1494647	1494842	-	3350677	3350697	+	16	8	140200	6544748	93.363	9.8977e-16
Hfq_K31A-FLAG_2	G0-17104:EG11054	G7349	sRNA:mRNA	mRNA	uhpU:uhpT	yfiP	small RNA UhpU:hexose-6-phosphate:phosphate antiporter		3845778	3845799	-	2719253	2719329	+	16	4140	100	6680716	258.192	8.92763e-27
Hfq_K31A-FLAG_2	EG10815:G0-17077:rbsB.rbsK.TU	G0-10677	mRNA:sRNA:TU	sRNA	rbsB:rbsZ:rbsB.rbsK.TU	fnrS	ribose ABC transporter periplasmic binding protein:small regulatory RNA RbsZ:ribose ABC transporter periplasmic binding protein:ribokinase	small regulatory RNA FnrS	3937133	3937172	+	1409169	1409249	+	16	261	62278	6622417	6.51871	0.0135984
Hfq_K31A-FLAG_2	EG12088	cpxP.3UTR:G0-16649:fieF.EST5UTR	mRNA	3UTR:sRNA:5UTR	nuoH	cpxP.3UTR:cpxQ:fieF.EST5UTR	NADH:quinone oxidoreductase subunit H	periplasmic protein CpxP:small regulatory RNA CpxQ:Zn<sup>2+</sup>/Fe<sup>2+</sup>/Cd<sup>2+</sup> exporter	2396511	2396787	-	4106371	4106387	+	16	213	23981	6660762	20.864	6.63079e-10
Hfq_K31A-FLAG_2	G0-8868:omrB.omrA.IGR:G0-8882:galR.omrB.IGR	dcuC.5UTR	sRNA:IGR:sRNA:IGR	5UTR	omrA:omrB.omrA.IGR:omrB:galR.omrB.IGR	dcuC.5UTR	small regulatory RNA OmrA:small regulatory RNA OmrB:small regulatory RNA OmrA:small regulatory RNA OmrB:DNA-binding transcriptional dual regulator GalR:small regulatory RNA OmrB	anaerobic C4-dicarboxylate transporter DcuC	2976164	2976386	-	655945	655977	-	16	49417	282	6635257	7.6182	0.00154862
Hfq_K31A-FLAG_2	EG10844	G0-8867	mRNA	sRNA	rhlB	gcvB	ATP-dependent RNA helicase RhlB	small regulatory RNA GcvB	3965279	3965633	-	2942719	2942771	+	16	268	62296	6622392	6.34658	0.0193599
Hfq_K31A-FLAG_2	ldcA.EST5UTR	uhpT.EST3UTR:G0-17104:EG11054	5UTR	3UTR:sRNA:mRNA	ldcA.EST5UTR	uhpT.EST3UTR:uhpU:uhpT	murein tetrapeptide carboxypeptidase	hexose-6-phosphate:phosphate antiporter:small RNA UhpU:hexose-6-phosphate:phosphate antiporter	1243015	1243111	-	3845732	3845824	-	16	119	11750	6673087	76.3593	1.79026e-18
Hfq_K31A-FLAG_2	yehI.yehF.IGR	G0-8871	IGR	sRNA	yehI.yehF.IGR	arcZ	DUF4132 domain-containing protein YehI:PF05406 family protein YehF	small regulatory RNA ArcZ	2197919	2198048	-	3350672	3350697	+	16	1	140200	6544755	746.905	2.63031e-20
Hfq_K31A-FLAG_2	EG12084	G0-8872	mRNA	sRNA	nuoC	ryhB	NADH:quinone oxidoreductase subunit CD	small regulatory RNA RyhB	2403729	2403839	-	3580923	3580949	-	16	375	2116	6682465	134.744	1.13901e-22
Hfq_K31A-FLAG_2	G0-8866	EG10816	sRNA	mRNA	micA	rbsC	small regulatory RNA MicA	ribose ABC transporter membrane subunit	2814801	2814827	+	3935981	3936023	+	16	16783	218	6667955	29.1599	3.85938e-12
Hfq_K31A-FLAG_2	EG10490	G0-8871	mRNA	sRNA	argP	arcZ	DNA-binding transcriptional dual regulator ArgP	small regulatory RNA ArcZ	3060118	3060342	+	3350666	3350697	+	16	53	140200	6544703	14.0924	1.05188e-06
Hfq_K31A-FLAG_2	G6384	cpxP.3UTR:G0-16649:fieF.EST5UTR	mRNA	3UTR:sRNA:5UTR	abrB	cpxP.3UTR:cpxQ:fieF.EST5UTR	putative regulator	periplasmic protein CpxP:small regulatory RNA CpxQ:Zn<sup>2+</sup>/Fe<sup>2+</sup>/Cd<sup>2+</sup> exporter	747092	747263	-	4106368	4106387	+	16	43	23981	6660932	103.352	8.07758e-20
Hfq_K31A-FLAG_2	EG10401	EG10399	mRNA	mRNA	glpT	glpQ	sn-glycerol 3-phosphate:phosphate antiporter	glycerophosphoryl diester phosphodiesterase GlpQ	2351898	2352192	-	2349947	2350188	-	16	11397	1036	6672523	9.0419	6.35743e-05
Hfq_K31A-FLAG_2	EG10577	micA.gshA.IGR	mRNA	IGR	melA	micA.gshA.IGR	&alpha;-galactosidase	small regulatory RNA MicA:glutamate&mdash;cysteine ligase	4342107	4342238	+	2814859	2814877	+	16	271	22549	6662136	17.4436	8.89941e-09
Hfq_K31A-FLAG_2	EG10398	EG10396	mRNA	mRNA	glpK	glpF	glycerol kinase	glycerol facilitator	4116544	4116964	-	4117573	4117988	-	16	4429	1955	6678572	12.341	1.10508e-06
Hfq_K31A-FLAG_2	gcd.5UTR	cpxP.3UTR:G0-16649:fieF.EST5UTR	5UTR	3UTR:sRNA:5UTR	gcd.5UTR	cpxP.3UTR:cpxQ:fieF.EST5UTR	quinoprotein glucose dehydrogenase	periplasmic protein CpxP:small regulatory RNA CpxQ:Zn<sup>2+</sup>/Fe<sup>2+</sup>/Cd<sup>2+</sup> exporter	141242	141247	-	4106366	4106387	+	15	0	23982	6660975	#NUM!	2.37345e-31
Hfq_K31A-FLAG_2	EG11384	G0-17102	mRNA	sRNA	ahpC	fliX	alkyl hydroperoxide reductase, AhpC component	small RNA FliX	639064	639087	+	2001912	2001914	-	15	79	19930	6664948	63.4971	1.10256e-15
Hfq_K31A-FLAG_2	EG10753	G0-8871	mRNA	sRNA	potE	arcZ	putrescine transporter PotE	small regulatory RNA ArcZ	717006	717067	-	3350673	3350696	+	15	3	140201	6544753	233.406	5.78608e-17
Hfq_K31A-FLAG_2	ybfA.EST5UTR	G0-10677	5UTR	sRNA	ybfA.EST5UTR	fnrS	DUF2517 domain-containing protein YbfA	small regulatory RNA FnrS	729104	729112	+	1409206	1409249	+	15	108	54960	6629889	16.7543	1.82017e-07
Hfq_K31A-FLAG_2	G0-10698	ybiE.ybiC.IGR	other-ncRNA	IGR	G0-10698	ybiE.ybiC.IGR		protein YbiE	1671016	1671095	-	837436	837480	-	15	111	448	6684398	2016.29	3.7024e-38
Hfq_K31A-FLAG_2	G379	G0-8871	mRNA	sRNA	fliK	arcZ	flagellar hook-length control protein	small regulatory RNA ArcZ	2019112	2019136	+	3350680	3350697	+	15	38	140201	6544718	18.4267	2.21435e-07
Hfq_K31A-FLAG_2	EG10183	G0-8871	mRNA	sRNA	cysA	arcZ	sulfate/thiosulfate ABC transporter ATP binding subunit	small regulatory RNA ArcZ	2540206	2540244	-	3350680	3350697	+	15	5	140201	6544751	140.044	1.05656e-15
Hfq_K31A-FLAG_2	ypjA.AS	cpxP.3UTR:G0-16649:fieF.EST5UTR	AS	3UTR:sRNA:5UTR	ypjA.AS	cpxP.3UTR:cpxQ:fieF.EST5UTR	adhesin-like autotransporter YpjA	periplasmic protein CpxP:small regulatory RNA CpxQ:Zn<sup>2+</sup>/Fe<sup>2+</sup>/Cd<sup>2+</sup> exporter	2779103	2779139	+	4106358	4106387	+	15	30	23982	6660945	138.874	7.39856e-20
Hfq_K31A-FLAG_2	G0-8867	EG10601	sRNA	mRNA	gcvB	motA	small regulatory RNA GcvB	motility protein A	2942818	2942845	+	1976853	1976860	-	15	77513	119	6607325	10.7447	7.23887e-05
Hfq_K31A-FLAG_2	G0-8871	yciF.AS	sRNA	AS	arcZ	yciF.AS	small regulatory RNA ArcZ	DUF892 domain-containing protein YciF	3350641	3350653	+	1315317	1315361	+	15	124692	12	6560253	65.7646	1.82459e-13
Hfq_K31A-FLAG_2	EG10394	cpxP.3UTR:G0-16649:fieF.EST5UTR	mRNA	3UTR:sRNA:5UTR	glpD	cpxP.3UTR:cpxQ:fieF.EST5UTR	aerobic glycerol 3-phosphate dehydrogenase	periplasmic protein CpxP:small regulatory RNA CpxQ:Zn<sup>2+</sup>/Fe<sup>2+</sup>/Cd<sup>2+</sup> exporter	3562015	3562040	+	4106369	4106387	+	15	298	23982	6660677	13.98	1.28507e-06
Hfq_K31A-FLAG_2	yhjC.yhjB.IGR	G0-9382	IGR	sRNA	yhjC.yhjB.IGR	chiX	putative DNA-binding transcriptional regulator YhjB	small regulatory RNA ChiX	3672151	3672192	-	507285	507287	+	15	0	114877	6570080	#NUM!	3.79207e-21
Hfq_K31A-FLAG_2	EG11850	G0-8882	mRNA	sRNA	yihX	omrB	&alpha;-D-glucose-1-phosphate phosphatase YihX	small regulatory RNA OmrB	4075564	4075600	+	2976304	2976338	-	15	53	4354	6680550	434.249	8.00172e-28
Hfq_K31A-FLAG_2	nusG.3UTR:rplK.5UTR	cpxP.3UTR:G0-16649:fieF.EST5UTR	3UTR:5UTR	3UTR:sRNA:5UTR	nusG.3UTR:rplK.5UTR	cpxP.3UTR:cpxQ:fieF.EST5UTR	transcription termination/antitermination factor NusG:50S ribosomal subunit protein L11	periplasmic protein CpxP:small regulatory RNA CpxQ:Zn<sup>2+</sup>/Fe<sup>2+</sup>/Cd<sup>2+</sup> exporter	4178354	4178395	+	4106379	4106387	+	15	285	23982	6660690	14.6177	6.99852e-07
Hfq_K31A-FLAG_2	EG10595	dicF.dicB.IGR	mRNA	IGR	miaA	dicF.dicB.IGR	tRNA dimethylallyltransferase	Qin prophage; small regulatory RNA DicF:Qin prophage; cell division inhibition protein DicB	4399901	4399969	+	1649433	1649440	+	15	2977	2766	6679214	12.1671	6.73962e-06
Hfq_K31A-FLAG_2	trmJ.EST5UTR	G0-10677	5UTR	sRNA	trmJ.EST5UTR	fnrS	tRNA Cm32/Um32 methyltransferase	small regulatory RNA FnrS	2663338	2663346	-	1409169	1409249	+	15	47	62279	6622631	33.9377	2.4027e-11
Hfq_K31A-FLAG_2	EG11978	cpxP.3UTR:G0-16649:fieF.EST5UTR	mRNA	3UTR:sRNA:5UTR	rfbA	cpxP.3UTR:cpxQ:fieF.EST5UTR	glucose-1-phosphate thymidylyltransferase 1	periplasmic protein CpxP:small regulatory RNA CpxQ:Zn<sup>2+</sup>/Fe<sup>2+</sup>/Cd<sup>2+</sup> exporter	2110401	2110545	-	4106367	4106387	+	15	53	23982	6660922	78.6076	8.80838e-17
Hfq_K31A-FLAG_2	G7654	cpxP.3UTR:G0-16649:fieF.EST5UTR	mRNA	3UTR:sRNA:5UTR	yhbW	cpxP.3UTR:cpxQ:fieF.EST5UTR	putative luciferase-like monooxygenase YhbW	periplasmic protein CpxP:small regulatory RNA CpxQ:Zn<sup>2+</sup>/Fe<sup>2+</sup>/Cd<sup>2+</sup> exporter	3304394	3304512	+	4106369	4106387	+	15	33	23982	6660942	126.249	2.32183e-19
Hfq_K31A-FLAG_2	EG12760	G0-8878	mRNA	sRNA	garP	cyaR	galactarate/D-glucarate transporter GarP	small regulatory RNA CyaR	3273805	3273823	-	2167198	2167200	+	15	584	19151	6665222	8.93926	0.00016659
Hfq_K31A-FLAG_2	EG10522	cpxP.3UTR:G0-16649:fieF.EST5UTR	mRNA	3UTR:sRNA:5UTR	kgtP	cpxP.3UTR:cpxQ:fieF.EST5UTR	&alpha;-ketoglutarate:H<sup>+</sup> symporter	periplasmic protein CpxP:small regulatory RNA CpxQ:Zn<sup>2+</sup>/Fe<sup>2+</sup>/Cd<sup>2+</sup> exporter	2725346	2725443	-	4106340	4106387	+	15	66	23982	6660909	63.1241	1.54773e-15
Hfq_K31A-FLAG_2	EG11203	G0-8878	mRNA	sRNA	yihA	cyaR	GTP-binding protein YihA	small regulatory RNA CyaR	4050524	4050575	-	2167156	2167200	+	15	28	19151	6665778	186.463	1.14374e-21
Hfq_K31A-FLAG_2	EG10344	G0-8878	mRNA	sRNA	ftsW	cyaR	peptidoglycan glycosyltransferase FtsW	small regulatory RNA CyaR	99015	99198	+	2167192	2167200	+	15	80	19151	6665726	65.2615	7.24422e-16
Hfq_K31A-FLAG_2	EG12221	cpxP.3UTR:G0-16649:fieF.EST5UTR	mRNA	3UTR:sRNA:5UTR	acpT	cpxP.3UTR:cpxQ:fieF.EST5UTR	holo-[acyl carrier protein] synthase 2	periplasmic protein CpxP:small regulatory RNA CpxQ:Zn<sup>2+</sup>/Fe<sup>2+</sup>/Cd<sup>2+</sup> exporter	3612738	3613098	+	4106371	4106386	+	15	23	23982	6660952	181.14	3.39828e-21
Hfq_K31A-FLAG_2	tRNAnn63:ydhR.EST5UTR:G6895	cpxP.3UTR:G0-16649:fieF.EST5UTR	3UTR:5UTR:mRNA	3UTR:sRNA:5UTR	valW.3UTR:ydhR.EST5UTR:ydhR	cpxP.3UTR:cpxQ:fieF.EST5UTR	tRNA-Val(GAC):putative monooxygenase YdhR:putative monooxygenase YdhR	periplasmic protein CpxP:small regulatory RNA CpxQ:Zn<sup>2+</sup>/Fe<sup>2+</sup>/Cd<sup>2+</sup> exporter	1746672	1746773	+	4106379	4106386	+	15	246	23982	6660729	16.9353	9.35656e-08
Hfq_K31A-FLAG_2	G7297	cpxP.3UTR:G0-16649:fieF.EST5UTR	mRNA	3UTR:sRNA:5UTR	tmcA	cpxP.3UTR:cpxQ:fieF.EST5UTR	tRNA<sup>Met</sup> cytidine acetyltransferase	periplasmic protein CpxP:small regulatory RNA CpxQ:Zn<sup>2+</sup>/Fe<sup>2+</sup>/Cd<sup>2+</sup> exporter	2595747	2595877	-	4106355	4106387	+	15	45	23982	6660930	92.5824	1.08498e-17
Hfq_K31A-FLAG_2	EG11340	G0-8867	mRNA	sRNA	waaP	gcvB	lipopolysaccharide core heptose (I) kinase	small regulatory RNA GcvB	3805083	3805239	-	2942814	2942899	+	15	21	375270	6309666	12.0098	0.000349937
Hfq_K31A-FLAG_2	EG10671	ybiE.ybiC.IGR	mRNA	IGR	ompF	ybiE.ybiC.IGR	outer membrane porin F	protein YbiE	986724	986892	-	837436	837458	-	15	2135	448	6682374	104.796	2.23705e-19
Hfq_K31A-FLAG_2	cydH.purR.IGR:purR.5UTR	uhpT.EST3UTR:G0-17104	IGR:5UTR	3UTR:sRNA	cydH.purR.IGR:purR.5UTR	uhpT.EST3UTR:uhpU	cytochrome <i>bd</i>-I accessory subunit CydH:DNA-binding transcriptional repressor PurR:DNA-binding transcriptional repressor PurR	hexose-6-phosphate:phosphate antiporter:small RNA UhpU	1737687	1737796	+	3845731	3845750	-	15	51	11003	6673903	178.398	4.97574e-22
Hfq_K31A-FLAG_2	EG10709	cpxP.3UTR:G0-16649:fieF.EST5UTR	mRNA	3UTR:sRNA:5UTR	pheS	cpxP.3UTR:cpxQ:fieF.EST5UTR	phenylalanine&mdash;tRNA ligase subunit &alpha;	periplasmic protein CpxP:small regulatory RNA CpxQ:Zn<sup>2+</sup>/Fe<sup>2+</sup>/Cd<sup>2+</sup> exporter	1797840	1798165	-	4106364	4106387	+	15	60	23982	6660915	69.4366	4.42145e-16
Hfq_K31A-FLAG_2	EG10689	G0-8914	mRNA	sRNA	pcm	gadY	protein-L-isoaspartate <i>O</i>-methyltransferase	small regulatory RNA GadY	2868779	2869070	-	3664955	3664969	+	15	650	8739	6675568	17.6281	4.11078e-08
Hfq_K31A-FLAG_2	G6459	dinI.EST3UTR	mRNA	3UTR	ybjD	dinI.EST3UTR	DUF2813 domain-containing protein YbjD	DNA damage-inducible protein I	916458	916882	+	1121201	1121208	-	15	172	2350	6682435	247.987	8.89534e-25
Hfq_K31A-FLAG_2	EG11028	G0-8867	mRNA	sRNA	trpE	gcvB	anthranilate synthase subunit TrpE	small regulatory RNA GcvB	1322741	1322897	-	2942722	2942841	+	15	23	437582	6247352	9.31108	0.00707624
Hfq_K31A-FLAG_2	EG11978:rfbA.rfbD.TU:EG12411	cpxP.3UTR:G0-16649:fieF.EST5UTR	mRNA:TU:mRNA	3UTR:sRNA:5UTR	rfbA:rfbA.rfbD.TU:rfbD	cpxP.3UTR:cpxQ:fieF.EST5UTR	glucose-1-phosphate thymidylyltransferase 1:glucose-1-phosphate thymidylyltransferase 1:dTDP-4-dehydrorhamnose reductase:dTDP-4-dehydrorhamnose reductase	periplasmic protein CpxP:small regulatory RNA CpxQ:Zn<sup>2+</sup>/Fe<sup>2+</sup>/Cd<sup>2+</sup> exporter	2110975	2111080	-	4106379	4106387	+	15	40	23982	6660935	104.155	2.46835e-18
Hfq_K31A-FLAG_2	EG12069	G0-8871	mRNA	sRNA	mqo	arcZ	malate:quinone oxidoreductase	small regulatory RNA ArcZ	2306387	2306654	-	3350670	3350697	+	15	18	140201	6544738	38.9009	5.46112e-11
Hfq_K31A-FLAG_2	G0-8866	EG10467	sRNA	mRNA	micA	hupB	small regulatory RNA MicA	DNA-binding protein HU-&beta;	2814801	2814819	+	461402	461585	+	15	16784	823	6667350	7.24018	0.00776218
Hfq_K31A-FLAG_2	EG10173	cydA.5UTR:EG10173	mRNA	5UTR:mRNA	cydA	cydA.5UTR:cydA	cytochrome <i>bd</i>-I subunit 1	cytochrome <i>bd</i>-I subunit 1:cytochrome <i>bd</i>-I subunit 1	772461	772616	+	771410	771468	+	15	693	550	6683714	263.035	2.63134e-25
Hfq_K31A-FLAG_2	G0-10450	cpxP.3UTR:G0-16649:fieF.EST5UTR	mRNA	3UTR:sRNA:5UTR	ydbJ	cpxP.3UTR:cpxQ:fieF.EST5UTR	DUF333 domain-containing protein YdbJ	periplasmic protein CpxP:small regulatory RNA CpxQ:Zn<sup>2+</sup>/Fe<sup>2+</sup>/Cd<sup>2+</sup> exporter	1441028	1441261	+	4106355	4106387	+	15	161	23982	6660814	25.8766	2.7526e-10
Hfq_K31A-FLAG_2	EG10594	cpxP.3UTR:G0-16649:fieF.EST5UTR	mRNA	3UTR:sRNA:5UTR	mglC	cpxP.3UTR:cpxQ:fieF.EST5UTR	D-galactose/methyl-galactoside ABC transporter membrane subunit	periplasmic protein CpxP:small regulatory RNA CpxQ:Zn<sup>2+</sup>/Fe<sup>2+</sup>/Cd<sup>2+</sup> exporter	2236925	2237365	-	4106367	4106387	+	15	466	23982	6660509	8.93979	0.000519612
Hfq_K31A-FLAG_2	EG10271	G0-16601	mRNA	sRNA	exbB	micL	Ton complex subunit ExbB	small regulatory RNA MicL-S	3151492	3151654	-	1958441	1958464	-	15	123	10608	6674226	76.7279	4.20593e-17
Hfq_K31A-FLAG_2	ytfK.EST3UTR	ahpF.EST3UTR	3UTR	3UTR	ytfK.EST3UTR	ahpF.EST3UTR	stringent response modulator YtfK	alkyl hydroperoxide reductase, AhpF component	4439725	4439831	+	641036	641378	+	15	16297	385	6668275	15.9418	1.89158e-07
Hfq_K31A-FLAG_2	EG11104	cpxP.3UTR:G0-16649:fieF.EST5UTR	mRNA	3UTR:sRNA:5UTR	entS	cpxP.3UTR:cpxQ:fieF.EST5UTR	enterobactin exporter EntS	periplasmic protein CpxP:small regulatory RNA CpxQ:Zn<sup>2+</sup>/Fe<sup>2+</sup>/Cd<sup>2+</sup> exporter	622602	622937	+	4106367	4106388	+	15	67	23982	6660908	62.182	1.88787e-15
Hfq_K31A-FLAG_2	EG11079	uhpT.EST3UTR:G0-17104:EG11054	mRNA	3UTR:sRNA:mRNA	ribF	uhpT.EST3UTR:uhpU:uhpT	bifunctional riboflavin kinase / FMN adenylyltransferase	hexose-6-phosphate:phosphate antiporter:small RNA UhpU:hexose-6-phosphate:phosphate antiporter	22041	22231	+	3845732	3845793	-	15	1301	11003	6672653	6.992	0.0117753
Hfq_K31A-FLAG_2	EG12123	G0-10677	mRNA	sRNA	lrhA	fnrS	DNA-binding transcriptional dual regulator LrhA	small regulatory RNA FnrS	2405839	2406219	-	1409167	1409244	+	15	183	62279	6622495	8.71606	0.000984801
Hfq_K31A-FLAG_2	EG10396:glpF.5UTR	EG10398	mRNA:5UTR	mRNA	glpF:glpF.5UTR	glpK	glycerol facilitator:glycerol facilitator	glycerol kinase	4117754	4118161	-	4116129	4116476	-	15	2295	2482	6680180	17.5912	3.88434e-08
Hfq_K31A-FLAG_2	ribF.AS	G0-8871	AS	sRNA	ribF.AS	arcZ	bifunctional riboflavin kinase / FMN adenylyltransferase	small regulatory RNA ArcZ	22044	22073	-	3350678	3350697	+	14	0	140202	6544756	#NUM!	3.58847e-18
Hfq_K31A-FLAG_2	EG11284	G0-8863	mRNA	sRNA	fabZ	rprA	3-hydroxy-acyl-[acyl-carrier-protein] dehydratase	small regulatory RNA RprA	202129	202171	+	1770457	1770477	+	14	270	1168	6683520	296.706	5.35323e-24
Hfq_K31A-FLAG_2	yagU.EST5UTR	G0-8867	5UTR	sRNA	yagU.EST5UTR	gcvB	DUF1440 domain-containing inner membrane protein YagU	small regulatory RNA GcvB	302959	302969	+	2942827	2942883	+	14	15	375271	6309672	15.6927	0.00012041
Hfq_K31A-FLAG_2	EG11258	cpxP.3UTR:G0-16649:fieF.EST5UTR	mRNA	3UTR:sRNA:5UTR	focA	cpxP.3UTR:cpxQ:fieF.EST5UTR	formate channel FocA	periplasmic protein CpxP:small regulatory RNA CpxQ:Zn<sup>2+</sup>/Fe<sup>2+</sup>/Cd<sup>2+</sup> exporter	954415	954455	-	4106379	4106387	+	14	105	23983	6660870	37.0311	2.75148e-11
Hfq_K31A-FLAG_2	putP.3UTR	ykgH.EST3UTR	3UTR	3UTR	putP.3UTR	ykgH.EST3UTR	proline:Na<sup>+</sup> symporter	uncharacterized protein YkgH	1080832	1080838	+	324603	324605	-	14	116	2230	6682612	361.669	5.25652e-25
Hfq_K31A-FLAG_2	G370	cpxP.3UTR:G0-16649:fieF.EST5UTR	mRNA	3UTR:sRNA:5UTR	flhA	cpxP.3UTR:cpxQ:fieF.EST5UTR	flagellar biosynthesis protein FlhA	periplasmic protein CpxP:small regulatory RNA CpxQ:Zn<sup>2+</sup>/Fe<sup>2+</sup>/Cd<sup>2+</sup> exporter	1963915	1963980	-	4106367	4106387	+	14	64	23983	6660911	60.7545	5.46486e-14
Hfq_K31A-FLAG_2	tRNAnn97:rrfG.rrlG.TU	tRNAnn139:rrlD.alaU.TU	IGR:TU	IGR:TU	rrlG.rrfG.IGR:rrfG.rrlG.TU	alaU.rrlD.IGR:rrlD.alaU.TU	23S ribosomal RNA:5S ribosomal RNA:5S ribosomal RNA:23S ribosomal RNA	tRNA-Ala(UGC):23S ribosomal RNA:23S ribosomal RNA:tRNA-Ala(UGC)	2726264	2726273	-	3426825	3426845	-	14	73	9	6684876	142448	1.21846e-57
Hfq_K31A-FLAG_2	G0-8867	G6193	sRNA	mRNA	gcvB	yahN	small regulatory RNA GcvB	putative amino acid exporter YahN	2942831	2942850	+	346222	346288	-	14	77514	31	6607413	38.4962	1.06642e-10
Hfq_K31A-FLAG_2	nanE.nanT.TU	G0-8871	TU	sRNA	nanE.nanT.TU	arcZ	probable <i>N</i>-acetylmannosamine-6-phosphate 2-epimerase:<i>N</i>-acetylneuraminate:H<sup>+</sup> symporter	small regulatory RNA ArcZ	3371062	3371087	-	3350675	3350697	+	14	25	140202	6544731	26.1412	3.304e-08
Hfq_K31A-FLAG_2	rpsG.rpsL.TU:EG10911	uhpT.EST3UTR:G0-17104	TU:mRNA	3UTR:sRNA	rpsG.rpsL.TU:rpsL	uhpT.EST3UTR:uhpU	30S ribosomal subunit protein S7:30S ribosomal subunit protein S12:30S ribosomal subunit protein S12	hexose-6-phosphate:phosphate antiporter:small RNA UhpU	3474101	3474181	-	3845733	3845760	-	14	55	11004	6673899	154.381	5.77102e-20
Hfq_K31A-FLAG_2	uhpT.EST3UTR:G0-17104:EG11054	lgoD.EST3UTR	3UTR:sRNA:mRNA	3UTR	uhpT.EST3UTR:uhpU:uhpT	lgoD.EST3UTR	hexose-6-phosphate:phosphate antiporter:small RNA UhpU:hexose-6-phosphate:phosphate antiporter	L-galactonate oxidoreductase	3845771	3845778	-	4597073	4597074	+	14	4142	575	6680241	39.2683	6.04229e-12
Hfq_K31A-FLAG_2	EG11473	dicF.dicB.IGR	mRNA	IGR	ubiE	dicF.dicB.IGR	bifunctional 2-octaprenyl-6-methoxy-1,4-benzoquinol methylase and demethylmenaquinone methyltransferase	Qin prophage; small regulatory RNA DicF:Qin prophage; cell division inhibition protein DicB	4019225	4019294	+	1649407	1649439	+	14	35	2767	6682156	965.978	3.37439e-30
Hfq_K31A-FLAG_2	EG10671	ompF.5UTR	mRNA	5UTR	ompF	ompF.5UTR	outer membrane porin F	outer membrane porin F	985896	985941	-	987003	987062	-	14	2343	481	6682134	83.0091	2.14498e-16
Hfq_K31A-FLAG_2	fliD.5UTR	G6586	5UTR	mRNA	fliD.5UTR	ymfH	flagellar filament capping protein	e14 prophage; putative protein YmfH	2003835	2003855	+	1201195	1201220	-	14	591	430	6683937	368.218	2.49116e-25
Hfq_K31A-FLAG_2	EG12780	G0-8871	mRNA	sRNA	diaA	arcZ	DnaA initiator-associating protein DiaA	small regulatory RNA ArcZ	3296295	3296378	+	3350680	3350697	+	14	38	140202	6544718	17.1981	2.99874e-06
Hfq_K31A-FLAG_2	ompC.5UTR	rybB.rcdA.IGR:G0-8880	5UTR	IGR:sRNA	ompC.5UTR	rybB.rcdA.IGR:rybB	outer membrane porin C	small regulatory RNA RybB:RcdA:small regulatory RNA RybB	2312809	2312829	-	887976	888034	-	14	137	58450	6626371	11.5851	0.000110891
Hfq_K31A-FLAG_2	EG10510	dicF.dicB.IGR	mRNA	IGR	rpoS	dicF.dicB.IGR	RNA polymerase sigma factor RpoS	Qin prophage; small regulatory RNA DicF:Qin prophage; cell division inhibition protein DicB	2867488	2867521	-	1649433	1649439	+	14	369	2767	6681822	91.6194	5.78967e-17
Hfq_K31A-FLAG_2	glmZ.hemY.IGR	G0-8867	IGR	sRNA	glmZ.hemY.IGR	gcvB	small regulatory RNA GlmZ:protein HemY	small regulatory RNA GcvB	3986620	3986646	+	2942757	2942898	+	14	12	437583	6247363	16.6565	0.000135478
Hfq_K31A-FLAG_2	G7816:cpxP.3UTR:G0-16649	bamA.skp.TU	mRNA:3UTR:sRNA	TU	cpxP:cpxP.3UTR:cpxQ	bamA.skp.TU	periplasmic protein CpxP:periplasmic protein CpxP:small regulatory RNA CpxQ	outer membrane protein assembly factor BamA:periplasmic chaperone Skp	4106306	4106343	+	200475	200536	+	14	12737	178	6672043	41.2002	4.48763e-12
Hfq_K31A-FLAG_2	EG11225	G0-17102	mRNA	sRNA	dcuA	fliX	C4-dicarboxylate transporter DcuA	small RNA FliX	4366550	4366693	-	2001913	2001914	-	14	214	19931	6664813	21.8763	2.1424e-08
Hfq_K31A-FLAG_2	EG11612	G0-8878	mRNA	sRNA	proP	cyaR	osmolyte:H<sup>+</sup> symporter ProP	small regulatory RNA CyaR	4330808	4330956	+	2167193	2167200	+	14	392	19152	6665414	12.4295	3.0143e-05
Hfq_K31A-FLAG_2	EG10787	glnA.3UTR:glnZ	mRNA	3UTR:sRNA	ptsG	glnA.3UTR:glnZ	EIIBC<sup>glc</sup> - phosphorylated // glucose-specific PTS enzyme IIBC component	adenylyl-[glutamine synthetase] // glutamine synthetase:small regulatory RNA GlnZ	1158518	1158555	+	4056428	4056567	-	14	34	115213	6569711	23.4798	6.39176e-08
Hfq_K31A-FLAG_2	EG12738	G0-8878	mRNA	sRNA	exuT	cyaR	hexuronate transporter	small regulatory RNA CyaR	3246317	3246497	+	2167156	2167201	+	14	166	19348	6665444	29.0545	5.35323e-10
Hfq_K31A-FLAG_2	EG10522	G0-8878	mRNA	sRNA	kgtP	cyaR	&alpha;-ketoglutarate:H<sup>+</sup> symporter	small regulatory RNA CyaR	2724401	2724616	-	2167172	2167201	+	14	362	19348	6665248	13.3229	1.24972e-05
Hfq_K31A-FLAG_2	G7405	G0-8882	mRNA	sRNA	ygaZ	omrB	L-valine exporter, YgaZ component	small regulatory RNA OmrB	2809700	2809920	+	2976304	2976348	-	14	620	4355	6679983	34.6357	3.30171e-11
Hfq_K31A-FLAG_2	EG10348	G0-8867	mRNA	sRNA	fucA	gcvB	L-fuculose-phosphate aldolase	small regulatory RNA GcvB	2933611	2933711	-	2942867	2942902	+	14	15	408315	6276628	14.3472	0.000364829
Hfq_K31A-FLAG_2	EG12265	uhpT.EST3UTR:G0-17104	mRNA	3UTR:sRNA	bcsG	uhpT.EST3UTR:uhpU	cellulose phosphoethanolamine transferase	hexose-6-phosphate:phosphate antiporter:small RNA UhpU	3698293	3698333	+	3845733	3845774	-	14	20	11004	6673934	424.551	1.64495e-24
Hfq_K31A-FLAG_2	EG11536	G0-17021.AS:G0-10671	mRNA	AS:sRNA	yidE	mgtT.AS:mgrR	putative transport protein YidE	protein MgtT:small regulatory RNA MgrR	3866001	3866259	-	1622818	1622848	-	14	330	7288	6677340	38.8695	7.7981e-12
Hfq_K31A-FLAG_2	EG10396	glnA.3UTR:glnZ	mRNA	3UTR:sRNA	glpF	glnA.3UTR:glnZ	glycerol facilitator	adenylyl-[glutamine synthetase] // glutamine synthetase:small regulatory RNA GlnZ	4117730	4117930	-	4056533	4056574	-	14	1267	9733	6673958	7.57684	0.0134662
Hfq_K31A-FLAG_2	EG10802	putP.efeU_1.IGR	mRNA	IGR	putP	putP.efeU_1.IGR	proline:Na<sup>+</sup> symporter	proline:Na<sup>+</sup> symporter	1079311	1079785	+	1080842	1081019	+	14	2372	247	6682339	159.678	2.97679e-20
Hfq_K31A-FLAG_2	G0-8867	EG10574	sRNA	mRNA	gcvB	mcrB	small regulatory RNA GcvB	McrB<sub>S</sub> // Type IV methyl-directed restriction enzyme EcoKMcrB subunit	2942695	2942719	+	4579234	4579338	-	14	384236	20	6300702	11.4786	0.00224104
Hfq_K31A-FLAG_2	G0-8867	G7927	sRNA	mRNA	gcvB	yjiH	small regulatory RNA GcvB	uncharacterized protein YjiH	2942696	2942785	+	4560629	4560681	-	14	384236	14	6300708	16.398	8.97786e-05
Hfq_K31A-FLAG_2	G36	G0-9382	mRNA	sRNA	fadH	chiX	2,4-dienoyl-CoA reductase	small regulatory RNA ChiX	3231664	3231765	+	507284	507287	+	14	84	114878	6569996	9.53185	0.00185927
Hfq_K31A-FLAG_2	uhpT.EST3UTR:G0-17104:EG11054	glpX.glpK.TU	3UTR:sRNA:mRNA	TU	uhpT.EST3UTR:uhpU:uhpT	glpX.glpK.TU	hexose-6-phosphate:phosphate antiporter:small RNA UhpU:hexose-6-phosphate:phosphate antiporter	fructose-1,6-bisphosphatase 2:glycerol kinase	3845773	3845995	-	4115642	4115677	-	14	5760	1547	6677651	10.4915	0.000227347
Hfq_K31A-FLAG_2	EG12055	cpxP.3UTR:G0-16649:fieF.EST5UTR	mRNA	3UTR:sRNA:5UTR	ccmE	cpxP.3UTR:cpxQ:fieF.EST5UTR	periplasmic heme chaperone	periplasmic protein CpxP:small regulatory RNA CpxQ:Zn<sup>2+</sup>/Fe<sup>2+</sup>/Cd<sup>2+</sup> exporter	2295075	2295355	-	4106367	4106387	+	14	146	23983	6660829	26.6318	1.86702e-09
Hfq_K31A-FLAG_2	EG10880	fadA.fre.IGR	mRNA	IGR	rplS	fadA.fre.IGR	50S ribosomal subunit protein L19	3-ketoacyl-CoA thiolase:NAD(P)H-flavin reductase	2744273	2744341	-	4027234	4027250	-	14	451	369	6684138	562.303	7.38588e-28
Hfq_K31A-FLAG_2	EG10913	dicF.dicB.IGR	mRNA	IGR	rpsN	dicF.dicB.IGR	30S ribosomal subunit protein S14	Qin prophage; small regulatory RNA DicF:Qin prophage; cell division inhibition protein DicB	3446506	3446979	-	1649413	1649439	+	14	1076	2767	6681115	31.4163	1.17856e-10
Hfq_K31A-FLAG_2	EG12443:EG11779	cpxP.3UTR:G0-16649:fieF.EST5UTR	mRNA:mRNA	3UTR:sRNA:5UTR	yggL:trmI	cpxP.3UTR:cpxQ:fieF.EST5UTR	putative ribosome assembly factor YggL:	periplasmic protein CpxP:small regulatory RNA CpxQ:Zn<sup>2+</sup>/Fe<sup>2+</sup>/Cd<sup>2+</sup> exporter	3101889	3102201	-	4106371	4106387	+	14	229	23983	6660746	16.979	6.02462e-07
Hfq_K31A-FLAG_2	EG10396	uhpT.EST3UTR:G0-17104	mRNA	3UTR:sRNA	glpF	uhpT.EST3UTR:uhpU	glycerol facilitator	hexose-6-phosphate:phosphate antiporter:small RNA UhpU	4117824	4118077	-	3845732	3845774	-	14	1194	11004	6672760	7.11015	0.0293577
Hfq_K31A-FLAG_2	EG10787	uhpT.EST3UTR:G0-17104	mRNA	3UTR:sRNA	ptsG	uhpT.EST3UTR:uhpU	EIIBC<sup>glc</sup> - phosphorylated // glucose-specific PTS enzyme IIBC component	hexose-6-phosphate:phosphate antiporter:small RNA UhpU	1157950	1158300	+	3845731	3845774	-	14	536	11004	6673418	15.8402	1.20462e-06
Hfq_K31A-FLAG_2	G0-8867	EG10254	sRNA	mRNA	gcvB	ebgR	small regulatory RNA GcvB	DNA-binding transcriptional repressor EbgR	2942696	2942801	+	3221475	3221526	+	14	461764	13	6223181	14.5137	0.000535533
Hfq_K31A-FLAG_2	yjgA.EST5UTR	micA.gshA.IGR	5UTR	IGR	yjgA.EST5UTR	micA.gshA.IGR	putative ribosome biogenesis factor YjgA	small regulatory RNA MicA:glutamate&mdash;cysteine ligase	4457924	4457940	-	2814832	2814877	+	14	6	22551	6662401	689.353	1.063e-24
Hfq_K31A-FLAG_2	phoP.5UTR	G0-8866:micA.gshA.IGR	5UTR	sRNA:IGR	phoP.5UTR	micA:micA.gshA.IGR	DNA-binding transcriptional dual regulator PhoP-phosphorylated // DNA-binding transcriptional dual regulator PhoP	small regulatory RNA MicA:small regulatory RNA MicA:glutamate&mdash;cysteine ligase	1190068	1190471	-	2814842	2814877	+	13	143	22552	6662264	26.8562	1.64742e-08
Hfq_K31A-FLAG_2	G0-16677.AS:hokE.sokE.IGR	cpxP.3UTR:G0-16649:fieF.EST5UTR	AS:IGR	3UTR:sRNA:5UTR	sokE.AS:hokE.sokE.IGR	cpxP.3UTR:cpxQ:fieF.EST5UTR	small RNA SokE:protein HokE:small RNA SokE	periplasmic protein CpxP:small regulatory RNA CpxQ:Zn<sup>2+</sup>/Fe<sup>2+</sup>/Cd<sup>2+</sup> exporter	607789	607794	-	4106357	4106387	+	13	73	23984	6660902	49.4575	1.25812e-11
Hfq_K31A-FLAG_2	G6701	G0-8871	mRNA	sRNA	ydbK	arcZ	putative pyruvate-flavodoxin oxidoreductase	small regulatory RNA ArcZ	1440707	1440781	-	3350673	3350696	+	13	36	140203	6544720	16.8568	2.21627e-05
Hfq_K31A-FLAG_2	exuT.5UTR	lgoD.EST3UTR	5UTR	3UTR	exuT.5UTR	lgoD.EST3UTR	hexuronate transporter	L-galactonate oxidoreductase	3245032	3245068	+	4597067	4597074	+	13	1493	576	6682890	101.024	5.26887e-16
Hfq_K31A-FLAG_2	G0-8871	flhD.5UTR	sRNA	5UTR	arcZ	flhD.5UTR	small regulatory RNA ArcZ	DNA-binding transcriptional dual regulator FlhD	3350641	3350650	+	1978214	1978293	-	13	124694	42	6560223	16.2842	2.60055e-05
Hfq_K31A-FLAG_2	G7676	G0-8871	mRNA	sRNA	nanK	arcZ	<i>N</i>-acetylmannosamine kinase	small regulatory RNA ArcZ	3369506	3369553	-	3350680	3350697	+	13	13	140203	6544743	46.6805	1.37829e-09
Hfq_K31A-FLAG_2	EG12267	G0-17021.AS:G0-10671	mRNA	AS:sRNA	eptB	mgtT.AS:mgrR	phosphoethanolamine transferase EptB	protein MgtT:small regulatory RNA MgrR	3709422	3709423	-	1622818	1622835	-	13	65	7289	6677605	183.224	7.24493e-19
Hfq_K31A-FLAG_2	EG30098	tdcB.tdcA.TU	sRNA	TU	spf	tdcB.tdcA.TU	small regulatory RNA Spot 42	catabolic threonine dehydratase:DNA-binding transcriptional activator TdcA	4049931	4049948	+	3266022	3266064	-	13	13904	299	6670756	20.8597	2.86945e-07
Hfq_K31A-FLAG_2	cpxP.3UTR:G0-16649	EG10802	3UTR:sRNA	mRNA	cpxP.3UTR:cpxQ	putP	periplasmic protein CpxP:small regulatory RNA CpxQ	proline:Na<sup>+</sup> symporter	4106321	4106343	+	1079323	1079389	+	13	12738	238	6671983	28.6101	5.96914e-09
Hfq_K31A-FLAG_2	cpxP.3UTR:G0-16649	G7028	3UTR:sRNA	mRNA	cpxP.3UTR:cpxQ	flhB	periplasmic protein CpxP:small regulatory RNA CpxQ	flagellar biosynthesis protein FlhB	4106329	4106340	+	1965527	1965567	-	13	12738	154	6672067	44.2162	2.94518e-11
Hfq_K31A-FLAG_2	EG10396	motA.5UTR:G0-17103:EG10319	mRNA	5UTR:sRNA:mRNA	glpF	motA.5UTR:motR:flhC	glycerol facilitator	motility protein A:small RNA MotR:DNA-binding transcriptional dual regulator FlhC	4117305	4117381	-	1977208	1977279	-	13	693	2843	6681423	44.0862	2.04747e-11
Hfq_K31A-FLAG_2	G7823	cspA.ysaE.IGR	mRNA	IGR	yjcZ	cspA.ysaE.IGR		cold shock protein CspA:protein YsaE	4329353	4329384	+	3720316	3720316	+	13	856	2382	6681721	42.6006	3.11023e-11
Hfq_K31A-FLAG_2	G0-17104:EG11054	yghJ.EST5UTR	sRNA:mRNA	5UTR	uhpU:uhpT	yghJ.EST5UTR	small RNA UhpU:hexose-6-phosphate:phosphate antiporter	putative lipoprotein YghJ	3845789	3845877	-	3119139	3119142	-	13	4696	7	6680256	2641.86	8.9831e-31
Hfq_K31A-FLAG_2	EG12522	cpxP.3UTR:G0-16649:fieF.EST5UTR	mRNA	3UTR:sRNA:5UTR	garD	cpxP.3UTR:cpxQ:fieF.EST5UTR	GarD	periplasmic protein CpxP:small regulatory RNA CpxQ:Zn<sup>2+</sup>/Fe<sup>2+</sup>/Cd<sup>2+</sup> exporter	3276510	3276689	+	4106379	4106387	+	13	328	23984	6660647	11.0069	0.000664853
Hfq_K31A-FLAG_2	yghZ.EST5UTR	G0-8878	5UTR	sRNA	yghZ.EST5UTR	cyaR		small regulatory RNA CyaR	3147862	3147896	+	2167153	2167200	+	13	71	19153	6665735	63.723	5.13571e-13
Hfq_K31A-FLAG_2	EG10371:gcvH.gcvT.TU:EG11442	tdcG.EST3UTR:tdcG.3UTR	mRNA:TU:mRNA	3UTR:sRNA	gcvH:gcvH.gcvT.TU:gcvT	tdcG.EST3UTR:tdcG.3UTR	lipoyl-GcvH-protein // glycine cleavage system H protein:lipoyl-GcvH-protein // glycine cleavage system H protein:aminomethyltransferase:aminomethyltransferase	L-serine deaminase III:L-serine deaminase III	3049509	3049605	-	3258235	3258268	-	13	2326	25	6682608	1493.96	6.88801e-30
Hfq_K31A-FLAG_2	G7010	G0-8878	mRNA	sRNA	yebW	cyaR	DUF1482 domain-containing protein YebW	small regulatory RNA CyaR	1922089	1922238	+	2167191	2167201	+	13	46	19349	6665564	97.3563	4.04717e-15
Hfq_K31A-FLAG_2	G7800	G0-8871	mRNA	sRNA	rffT	arcZ		small regulatory RNA ArcZ	3978304	3978481	+	3350680	3350696	+	13	48	140203	6544708	12.6426	0.000438138
Hfq_K31A-FLAG_2	EG10001	G0-8878	mRNA	sRNA	alr	cyaR	alanine racemase 1	small regulatory RNA CyaR	4266418	4266867	+	2167191	2167200	+	13	61	19153	6665745	74.1695	8.82033e-14
Hfq_K31A-FLAG_2	insA-7.EST5UTR	G0-17021.AS:G0-10671	5UTR	AS:sRNA	insA-7.EST5UTR	mgtT.AS:mgrR		protein MgtT:small regulatory RNA MgrR	4518502	4518959	+	1622818	1622837	-	13	214	7289	6677456	55.651	1.35875e-12
Hfq_K31A-FLAG_2	EG10928	G0-8878	mRNA	sRNA	sbmA	cyaR	peptide antibiotic/peptide nucleic acid transporter	small regulatory RNA CyaR	396645	396879	+	2167155	2167200	+	13	255	19153	6665551	17.742	2.2122e-06
Hfq_K31A-FLAG_2	ompA.5UTR	ydfC.dicF.IGR:EG31115:dicF.dicB.IGR	5UTR	IGR:sRNA:IGR	ompA.5UTR	ydfC.dicF.IGR:dicF:dicF.dicB.IGR	outer membrane protein A	Qin prophage; uncharacterized protein YdfC:Qin prophage; small regulatory RNA DicF:Qin prophage; small regulatory RNA DicF:Qin prophage; small regulatory RNA DicF:Qin prophage; cell division inhibition protein DicB	1020102	1020143	-	1649296	1649439	+	13	802	3638	6680519	29.7657	2.88602e-09
Hfq_K31A-FLAG_2	G7365	cpxP.3UTR:G0-16649:fieF.EST5UTR	mRNA	3UTR:sRNA:5UTR	rnlA	cpxP.3UTR:cpxQ:fieF.EST5UTR	CP4-57 prophage; RNase LS, toxin of the RnlAB toxin-antitoxin system	periplasmic protein CpxP:small regulatory RNA CpxQ:Zn<sup>2+</sup>/Fe<sup>2+</sup>/Cd<sup>2+</sup> exporter	2766047	2766453	+	4106366	4106387	+	13	151	23984	6660824	23.9096	6.82144e-08
Hfq_K31A-FLAG_2	G0-8867	cspI.ydfP.IGR	sRNA	IGR	gcvB	cspI.ydfP.IGR	small regulatory RNA GcvB	Qin prophage; cold shock-like protein CspI	2942696	2942797	+	1638975	1638981	+	13	384237	14	6300708	15.2267	0.000784296
Hfq_K31A-FLAG_2	EG11877	uhpT.EST3UTR:G0-17104	mRNA	3UTR:sRNA	uspD	uhpT.EST3UTR:uhpU	universal stress protein D	hexose-6-phosphate:phosphate antiporter:small RNA UhpU	4113659	4113735	+	3845732	3845766	-	13	30	11005	6673924	262.793	2.58619e-20
Hfq_K31A-FLAG_2	EG10220:deoB.deoD.TU:EG10222	malG.3UTR	mRNA:TU:mRNA	sRNA	deoB:deoB.deoD.TU:deoD	malG.3UTR	phosphopentomutase:phosphopentomutase:purine nucleoside phosphorylase:purine nucleoside phosphorylase	maltose ABC transporter membrane subunit MalG	4620763	4620933	+	4242531	4242574	-	13	255	1578	6683126	215.912	3.50167e-20
Hfq_K31A-FLAG_2	G0-8871	G7690:yhdP.EST5UTR	sRNA	mRNA:5UTR	arcZ	yhdP:yhdP.EST5UTR	small regulatory RNA ArcZ	phospholipid transport factor YhdP:phospholipid transport factor YhdP	3350641	3350646	+	3396165	3396286	-	13	124694	71	6560194	9.63288	0.0067751
Hfq_K31A-FLAG_2	pck.5UTR	G6586	5UTR	mRNA	pck.5UTR	ymfH	phosphoenolpyruvate carboxykinase (ATP)	e14 prophage; putative protein YmfH	3532793	3533003	+	1201195	1201196	-	13	5132	278	6679549	60.8638	3.96922e-13
Hfq_K31A-FLAG_2	dacC.5UTR:EG10203	cpxP.3UTR:G0-16649:fieF.EST5UTR	5UTR:mRNA	3UTR:sRNA:5UTR	dacC.5UTR:dacC	cpxP.3UTR:cpxQ:fieF.EST5UTR	D-alanyl-D-alanine carboxypeptidase DacC:D-alanyl-D-alanine carboxypeptidase DacC	periplasmic protein CpxP:small regulatory RNA CpxQ:Zn<sup>2+</sup>/Fe<sup>2+</sup>/Cd<sup>2+</sup> exporter	880702	881144	+	4106353	4106387	+	13	78	23984	6660897	46.2871	2.72565e-11
Hfq_K31A-FLAG_2	EG11631	cpxP.3UTR:G0-16649:fieF.EST5UTR	mRNA	3UTR:sRNA:5UTR	potH	cpxP.3UTR:cpxQ:fieF.EST5UTR	putrescine ABC transporter membrane subunit PotH	periplasmic protein CpxP:small regulatory RNA CpxQ:Zn<sup>2+</sup>/Fe<sup>2+</sup>/Cd<sup>2+</sup> exporter	896544	896936	+	4106365	4106387	+	13	48	23984	6660927	75.2169	1.03165e-13
Hfq_K31A-FLAG_2	spy.AS	ykgH.EST3UTR	AS	3UTR	spy.AS	ykgH.EST3UTR	ATP-independent periplasmic chaperone	uncharacterized protein YkgH	1825284	1825304	+	324603	324608	-	13	1	2231	6682727	38940.1	1.04542e-38
Hfq_K31A-FLAG_2	uhpT.EST3UTR:G0-17104:EG11054	EG11975	3UTR:sRNA:mRNA	mRNA	uhpT.EST3UTR:uhpU:uhpT	fliP	hexose-6-phosphate:phosphate antiporter:small RNA UhpU:hexose-6-phosphate:phosphate antiporter	flagellar biosynthesis protein FliP	3845775	3845846	-	2022158	2022388	+	13	4696	176	6680087	105.071	4.2908e-16
Hfq_K31A-FLAG_2	EG10612	cpxP.3UTR:G0-16649:fieF.EST5UTR	mRNA	3UTR:sRNA:5UTR	mrr	cpxP.3UTR:cpxQ:fieF.EST5UTR	Type IV methyl-directed restriction enzyme EcoKMrr	periplasmic protein CpxP:small regulatory RNA CpxQ:Zn<sup>2+</sup>/Fe<sup>2+</sup>/Cd<sup>2+</sup> exporter	4587650	4587739	+	4106367	4106386	+	13	40	23984	6660935	90.2603	1.35769e-14
Hfq_K31A-FLAG_2	EG11666	uhpT.EST3UTR:G0-17104	mRNA	3UTR:sRNA	moaC	uhpT.EST3UTR:uhpU	cyclic pyranopterin monophosphate synthase	hexose-6-phosphate:phosphate antiporter:small RNA UhpU	818590	818777	+	3845732	3845738	-	13	155	11005	6673799	50.8622	4.94736e-12
Hfq_K31A-FLAG_2	EG11042	uhpT.EST3UTR:G0-17104	mRNA	3UTR:sRNA	tyrR	uhpT.EST3UTR:uhpU	DNA-binding transcriptional dual regulator TyrR	hexose-6-phosphate:phosphate antiporter:small RNA UhpU	1386909	1387333	+	3845732	3845751	-	13	226	11005	6673728	34.883	5.01167e-10
Hfq_K31A-FLAG_2	EG11402	malG.3UTR	mRNA	sRNA	treC	malG.3UTR	trehalose-6-phosphate hydrolase	maltose ABC transporter membrane subunit MalG	4464072	4464252	-	4242529	4242560	-	13	978	1578	6682403	56.2899	8.37164e-13
Hfq_K31A-FLAG_2	dapB.5UTR:EG10206	G0-10677	5UTR:mRNA	sRNA	dapB.5UTR:dapB	fnrS	4-hydroxy-tetrahydrodipicolinate reductase:4-hydroxy-tetrahydrodipicolinate reductase	small regulatory RNA FnrS	28342	28388	+	1409201	1409249	+	12	17	54963	6629980	85.1479	4.90446e-12
Hfq_K31A-FLAG_2	EG12867	cpxP.3UTR:G0-16649:fieF.EST5UTR	mRNA	3UTR:sRNA:5UTR	ampH	cpxP.3UTR:cpxQ:fieF.EST5UTR	peptidoglycan DD-carboxypeptidase/peptidoglycan DD-endopeptidase	periplasmic protein CpxP:small regulatory RNA CpxQ:Zn<sup>2+</sup>/Fe<sup>2+</sup>/Cd<sup>2+</sup> exporter	396160	396164	-	4106379	4106387	+	12	14	23985	6660961	238.04	4.73824e-17
Hfq_K31A-FLAG_2	G6881	G0-8871	mRNA	sRNA	slyB	arcZ	outer membrane lipoprotein SlyB	small regulatory RNA ArcZ	1720035	1720090	+	3350662	3350696	+	12	50	140204	6544706	11.2032	0.0066503
Hfq_K31A-FLAG_2	EG10786	G0-8871	mRNA	sRNA	ptrA	arcZ	protease 3	small regulatory RNA ArcZ	2958692	2958694	-	3350680	3350697	+	12	9	140204	6544747	62.2402	2.01121e-09
Hfq_K31A-FLAG_2	EG11442	G0-17021.AS:G0-10671	mRNA	AS:sRNA	gcvT	mgtT.AS:mgrR	aminomethyltransferase	protein MgtT:small regulatory RNA MgrR	3050637	3050680	-	1622818	1622834	-	12	700	7290	6676970	15.7013	5.14063e-05
Hfq_K31A-FLAG_2	G0-8871	G379	sRNA	mRNA	arcZ	fliK	small regulatory RNA ArcZ	flagellar hook-length control protein	3350641	3350657	+	2019151	2019185	+	12	124695	35	6560230	18.0378	5.69196e-05
Hfq_K31A-FLAG_2	G0-8871	EG11433	sRNA	mRNA	arcZ	msrA	small regulatory RNA ArcZ	methionine sulfoxide reductase A	3350641	3350646	+	4442126	4442183	-	12	124695	17	6560248	37.1367	7.72139e-08
Hfq_K31A-FLAG_2	EG11031	G0-8868	mRNA	sRNA	trxA	omrA	oxidized thioredoxin // thioredoxin 1	small regulatory RNA OmrA	3965810	3965828	+	2976102	2976165	-	12	133	47314	6637513	12.6574	0.000843682
Hfq_K31A-FLAG_2	EG11852	cpxP.3UTR:G0-16649:fieF.EST5UTR	mRNA	3UTR:sRNA:5UTR	dtd	cpxP.3UTR:cpxQ:fieF.EST5UTR	D-aminoacyl-tRNA deacylase	periplasmic protein CpxP:small regulatory RNA CpxQ:Zn<sup>2+</sup>/Fe<sup>2+</sup>/Cd<sup>2+</sup> exporter	4077023	4077070	+	4106368	4106387	+	12	179	23985	6660796	18.6172	9.82585e-06
Hfq_K31A-FLAG_2	EG31116	treC.treB.TU:EG12127	sRNA	TU:mRNA	oxyS	treC.treB.TU:treB	small regulatory RNA OxyS	trehalose-6-phosphate hydrolase:trehalose-specific PTS enzyme IIBC component:trehalose-specific PTS enzyme IIBC component	4158320	4158373	-	4464728	4464766	-	12	699	911	6683350	125.945	1.46164e-15
Hfq_K31A-FLAG_2	plsB.5UTR	uhpT.EST3UTR:G0-17104	5UTR	3UTR:sRNA	plsB.5UTR	uhpT.EST3UTR:uhpU	glycerol-3-phosphate 1-<i>O</i>-acyltransferase	hexose-6-phosphate:phosphate antiporter:small RNA UhpU	4256488	4256495	-	3845732	3845762	-	12	50	11006	6673904	145.533	9.00159e-16
Hfq_K31A-FLAG_2	EG12127	G362	mRNA	mRNA	treB	flgF	trehalose-specific PTS enzyme IIBC component	flagellar basal-body rod protein FlgF	4465755	4465792	-	1133949	1133951	+	12	592	282	6684086	480.455	2.02271e-22
Hfq_K31A-FLAG_2	yhjJ.5UTR	G0-8871	5UTR	sRNA	yhjJ.5UTR	arcZ	peptidase M16 family protein YhjJ	small regulatory RNA ArcZ	3681926	3682001	-	3350662	3350697	+	12	31	140204	6544725	18.0697	6.83372e-05
Hfq_K31A-FLAG_2	G0-8887	G6586	mRNA	mRNA	yncL	ymfH	uncharacterized protein YncL	e14 prophage; putative protein YmfH	1517094	1517193	-	1201220	1201232	-	12	197	141	6684622	2887.84	1.5643e-31
Hfq_K31A-FLAG_2	trkA.EST3UTR:trkA.mscL.IGR:mscL.5UTR:EG11180	cpxP.3UTR:G0-16649:fieF.EST5UTR	3UTR:IGR:5UTR:mRNA	3UTR:sRNA:5UTR	trkA.EST3UTR:trkA.mscL.IGR:mscL.5UTR:mscL	cpxP.3UTR:cpxQ:fieF.EST5UTR	NAD-binding component of Trk potassium transporters:NAD-binding component of Trk potassium transporters:large conductance mechanosensitive channel:large conductance mechanosensitive channel:large conductance mechanosensitive channel	periplasmic protein CpxP:small regulatory RNA CpxQ:Zn<sup>2+</sup>/Fe<sup>2+</sup>/Cd<sup>2+</sup> exporter	3437939	3438097	+	4106366	4106388	+	12	22	23985	6660953	151.48	2.61989e-15
Hfq_K31A-FLAG_2	yihV.yihW.TU	G0-9382	TU	sRNA	yihV.yihW.TU	chiX	6-deoxy-6-sulfofructose kinase	small regulatory RNA ChiX	4074568	4074652	+	507275	507288	+	12	26	114880	6570054	26.3957	1.33562e-06
Hfq_K31A-FLAG_2	G6085:G0-10535:G6086:insA-1.EST5UTR	motA.5UTR:G0-17103:EG10319	mRNA:mRNA:mRNA:5UTR	5UTR:sRNA:mRNA	insB-1:insAB-1:insA-1:insA-1.EST5UTR	motA.5UTR:motR:flhC	:::	motility protein A:small RNA MotR:DNA-binding transcriptional dual regulator FlhC	20127	20522	-	1977208	1977269	-	12	807	2844	6681309	34.9333	5.19565e-09
Hfq_K31A-FLAG_2	G7579	micA.gshA.IGR	mRNA	IGR	cpdA	micA.gshA.IGR	cAMP phosphodiesterase	small regulatory RNA MicA:glutamate&mdash;cysteine ligase	3176475	3176586	-	2814825	2814877	+	12	332	22553	6662075	10.677	0.00413036
Hfq_K31A-FLAG_2	nsrR.5UTR	G0-8878	5UTR	sRNA	nsrR.5UTR	cyaR	DNA-binding transcriptional regulator NsrR	small regulatory RNA CyaR	4406153	4406197	+	2167196	2167200	+	12	30	19154	6665776	139.204	3.53418e-15
Hfq_K31A-FLAG_2	EG12111	G0-8878	mRNA	sRNA	nlpD	cyaR	murein hydrolase activator NlpD	small regulatory RNA CyaR	2868594	2868769	-	2167191	2167200	+	12	210	19154	6665596	19.8857	4.39006e-06
Hfq_K31A-FLAG_2	G6947	cpxP.3UTR:G0-16649:fieF.EST5UTR	mRNA	3UTR:sRNA:5UTR	ydjZ	cpxP.3UTR:cpxQ:fieF.EST5UTR	DedA family protein YdjZ	periplasmic protein CpxP:small regulatory RNA CpxQ:Zn<sup>2+</sup>/Fe<sup>2+</sup>/Cd<sup>2+</sup> exporter	1835324	1835448	+	4106357	4106387	+	12	61	23985	6660914	54.6318	7.7189e-11
Hfq_K31A-FLAG_2	EG12800	G0-8878	mRNA	sRNA	mlaE	cyaR	intermembrane phospholipid transport system, integral membrane subunit MlaE	small regulatory RNA CyaR	3338498	3338772	-	2167149	2167200	+	12	173	19154	6665633	24.1389	5.10355e-07
Hfq_K31A-FLAG_2	tar.5UTR	motA.5UTR:G0-17103	5UTR	5UTR:sRNA	tar.5UTR	motA.5UTR:motR	methyl-accepting chemotaxis protein Tar	motility protein A:small RNA MotR	1972675	1972745	-	1977208	1977248	-	12	982	2844	6681134	28.7072	5.02681e-08
Hfq_K31A-FLAG_2	G7459	G0-8878	mRNA	sRNA	rppH	cyaR	RNA pyrophosphohydrolase	small regulatory RNA CyaR	2968352	2968769	-	2167175	2167200	+	12	235	19154	6665571	17.7702	1.52567e-05
Hfq_K31A-FLAG_2	G7606	G6246:cof.EST3UTR	mRNA	mRNA:3UTR	ygjR	cof:cof.EST3UTR	putative oxidoreductase YgjR	HMP-PP phosphatase:HMP-PP phosphatase	3237580	3237581	+	468153	468270	+	12	62	9074	6675824	142.395	9.01789e-16
Hfq_K31A-FLAG_2	EG10099	uhpT.EST3UTR:G0-17104	mRNA	3UTR:sRNA	atpB	uhpT.EST3UTR:uhpU	ATP synthase F<sub>o</sub> complex subunit a	hexose-6-phosphate:phosphate antiporter:small RNA UhpU	3921229	3921391	-	3845732	3845750	-	12	177	11006	6673777	41.1103	1.0433e-09
Hfq_K31A-FLAG_2	G0-10609	EG10026	other-ncRNA	mRNA	ryjB	aceK	small RNA RyjB	isocitrate dehydrogenase kinase/phosphatase	4527995	4528051	+	4218848	4218899	+	12	1080	1338	6682542	55.4936	2.28196e-11
Hfq_K31A-FLAG_2	G6408	uhpT.EST3UTR:G0-17104	mRNA	3UTR:sRNA	ybhQ	uhpT.EST3UTR:uhpU	inner membrane protein YbhQ	hexose-6-phosphate:phosphate antiporter:small RNA UhpU	824871	825049	+	3845732	3845749	-	12	97	11006	6673857	75.0165	1.21578e-12
Hfq_K31A-FLAG_2	yobB.exoX.TU:G7016	uhpT.EST3UTR:G0-17104	TU:mRNA	3UTR:sRNA	yobB.exoX.TU:exoX	uhpT.EST3UTR:uhpU	putative carbon-nitrogen hydrolase family protein YobB:exonuclease X:exonuclease X	hexose-6-phosphate:phosphate antiporter:small RNA UhpU	1926098	1926157	+	3845732	3845738	-	12	45	11006	6673909	161.704	2.96982e-16
Hfq_K31A-FLAG_2	G7195	G0-10677	mRNA	sRNA	folX	fnrS	dihydroneopterin triphosphate 2'-epimerase	small regulatory RNA FnrS	2421353	2421375	+	1409187	1409249	+	12	24	62282	6622654	53.1667	4.90497e-10
Hfq_K31A-FLAG_2	EG11182	uhpT.EST3UTR:G0-17104	mRNA	3UTR:sRNA	yhfA	uhpT.EST3UTR:uhpU	OsmC family protein YhfA	hexose-6-phosphate:phosphate antiporter:small RNA UhpU	3485379	3485789	-	3845732	3845739	-	12	234	11006	6673720	31.096	2.46016e-08
Hfq_K31A-FLAG_2	EG11441	G0-8871	mRNA	sRNA	prlC	arcZ	oligopeptidase A	small regulatory RNA ArcZ	3645060	3645236	-	3350689	3350697	+	12	19	140204	6544737	29.4822	7.94398e-07
Hfq_K31A-FLAG_2	G0-17104:EG11054	G6347	sRNA:mRNA	mRNA	uhpU:uhpT	dcuC	small RNA UhpU:hexose-6-phosphate:phosphate antiporter	anaerobic C4-dicarboxylate transporter DcuC	3845778	3845799	-	655473	655849	-	12	4144	1613	6679203	11.9909	0.000999511
Hfq_K31A-FLAG_2	fxsA.5UTR:G7832	uhpT.EST3UTR:G0-17104	5UTR:mRNA	3UTR:sRNA	fxsA.5UTR:fxsA	uhpT.EST3UTR:uhpU	protein FxsA:protein FxsA	hexose-6-phosphate:phosphate antiporter:small RNA UhpU	4368636	4368778	+	3845732	3845739	-	12	33	11006	6673921	220.505	1.22984e-17
Hfq_K31A-FLAG_2	G6703	G0-17102	mRNA	sRNA	ydbH	fliX	putative phospholipid transport factor YdbH	small RNA FliX	1443063	1443138	+	2001913	2001929	-	12	4	19933	6665023	1003.11	1.00479e-21
Hfq_K31A-FLAG_2	EG10810	uhpT.EST3UTR:G0-17104	mRNA	3UTR:sRNA	pyrG	uhpT.EST3UTR:uhpU	CTP synthetase	hexose-6-phosphate:phosphate antiporter:small RNA UhpU	2908228	2908586	-	3845732	3845749	-	12	264	11006	6673690	27.5622	9.63676e-08
Hfq_K31A-FLAG_2	EG12539	G0-8871	mRNA	sRNA	idnT	arcZ	L-idonate/5-ketogluconate/gluconate transporter	small regulatory RNA ArcZ	4492079	4492190	-	3350674	3350697	+	12	2	140204	6544754	280.081	7.13922e-13
Hfq_K31A-FLAG_2	EG12037	EG30098	mRNA	sRNA	yejA	spf	putative oligopeptide ABC transporter periplasmic binding protein YejA	small regulatory RNA Spot 42	2272429	2272552	+	4049926	4050006	+	12	6	17549	6667405	759.862	2.2158e-21
Hfq_K31A-FLAG_2	G7443	G0-8871	mRNA	sRNA	queE	arcZ	putative 7-carboxy-7-deazaguanine synthase QueE	small regulatory RNA ArcZ	2905085	2905366	-	3350679	3350697	+	12	52	140204	6544704	10.7723	0.00972558
Hfq_K31A-FLAG_2	ytfK.EST3UTR	EG10402	3UTR	mRNA	ytfK.EST3UTR	gltA	stringent response modulator YtfK	citrate synthase	4439657	4439825	+	753415	753548	-	12	17633	387	6666940	11.7239	0.00143986
Hfq_K31A-FLAG_2	EG11393	glmZ.hemY.IGR	mRNA	IGR	dsbB	glmZ.hemY.IGR	protein thiol:quinone oxidoreductase DsbB<sub>oxidized</sub> // protein thiol:quinone oxidoreductase DsbB	small regulatory RNA GlmZ:protein HemY	1232580	1232710	-	3986574	3986638	+	12	2320	1351	6681289	25.5799	1.88545e-07
Hfq_K31A-FLAG_2	EG10002	micA.gshA.IGR	mRNA	IGR	modB	micA.gshA.IGR	molybdate ABC transporter membrane subunit	small regulatory RNA MicA:glutamate&mdash;cysteine ligase	796221	796318	+	2814837	2814877	+	11	260	22554	6662147	12.4971	0.00385045
Hfq_K31A-FLAG_2	EG10225	G0-8871	mRNA	sRNA	dgt	arcZ	dGTP triphosphohydrolase	small regulatory RNA ArcZ	180115	180124	+	3350668	3350697	+	11	6	140205	6544750	85.5797	4.28486e-09
Hfq_K31A-FLAG_2	EG11736	G0-8871	mRNA	sRNA	gmhB	arcZ	D-<i>glycero</i>-&beta;-D-<i>manno</i>-heptose-1,7-bisphosphate 7-phosphatase	small regulatory RNA ArcZ	223138	223141	+	3350678	3350697	+	11	12	140205	6544744	42.7898	4.1671e-07
Hfq_K31A-FLAG_2	EG12209	cpxP.3UTR:G0-16649:fieF.EST5UTR	mRNA	3UTR:sRNA:5UTR	crcB	cpxP.3UTR:cpxQ:fieF.EST5UTR	F<sup>-</sup> channel	periplasmic protein CpxP:small regulatory RNA CpxQ:Zn<sup>2+</sup>/Fe<sup>2+</sup>/Cd<sup>2+</sup> exporter	657902	657917	-	4106379	4106387	+	11	8	23986	6660967	381.841	1.05445e-16
Hfq_K31A-FLAG_2	ldrA.rdlA.IGR	G0-8867	IGR	sRNA	ldrA.rdlA.IGR	gcvB	small toxic polypeptide LdrA:putative antisense regulatory RNA RdlA	small regulatory RNA GcvB	1269322	1269332	+	2942719	2942796	+	11	95	62301	6622565	12.3084	0.00640212
Hfq_K31A-FLAG_2	G0-10677	ynhF:G0-10594	sRNA	mRNA:mRNA	fnrS	ynhF:cydH	small regulatory RNA FnrS	:cytochrome <i>bd</i>-I accessory subunit CydH	1409170	1409178	+	1737531	1737538	-	11	36544	25	6648392	80.0485	7.78566e-11
Hfq_K31A-FLAG_2	motA.5UTR:G0-17103:EG10319	gsiB.AS	5UTR:sRNA:mRNA	AS	motA.5UTR:motR:flhC	gsiB.AS	motility protein A:small RNA MotR:DNA-binding transcriptional dual regulator FlhC	glutathione ABC transporter periplasmic binding protein	1977263	1977296	-	870013	870089	-	11	2028	556	6682377	65.19	8.82916e-11
Hfq_K31A-FLAG_2	EG10423	G0-8871	mRNA	sRNA	gyrA	arcZ	DNA gyrase subunit A	small regulatory RNA ArcZ	2337823	2337891	-	3350678	3350698	+	11	32	140205	6544724	16.0461	0.00120379
Hfq_K31A-FLAG_2	EG11354	G0-16649:fieF.EST5UTR	mRNA	sRNA:5UTR	emrA	cpxQ:fieF.EST5UTR	multidrug efflux pump membrane fusion protein EmrA	small regulatory RNA CpxQ:Zn<sup>2+</sup>/Fe<sup>2+</sup>/Cd<sup>2+</sup> exporter	2811547	2811577	+	4106380	4106387	+	11	6	23986	6660969	509.121	1.73799e-17
Hfq_K31A-FLAG_2	ygcN.EST5UTR	G0-8867	5UTR	sRNA	ygcN.EST5UTR	gcvB	putative oxidoreductase with FAD/NAD(P)-binding domain	small regulatory RNA GcvB	2892634	2892682	+	2942837	2942882	+	11	5	375274	6309682	36.9898	6.58998e-05
Hfq_K31A-FLAG_2	serA.5UTR	G0-16649:fieF.EST5UTR	5UTR	sRNA:5UTR	serA.5UTR	cpxQ:fieF.EST5UTR	phosphoglycerate dehydrogenase	small regulatory RNA CpxQ:Zn<sup>2+</sup>/Fe<sup>2+</sup>/Cd<sup>2+</sup> exporter	3058449	3058456	-	4106385	4106387	+	11	80	23986	6660895	38.1837	5.20942e-08
Hfq_K31A-FLAG_2	metK.galP.IGR	G0-10677	IGR	sRNA	metK.galP.IGR	fnrS	methionine adenosyltransferase:galactose:H<sup>+</sup> symporter	small regulatory RNA FnrS	3088195	3088197	+	1409242	1409250	+	11	3	54964	6629994	442.289	4.65532e-15
Hfq_K31A-FLAG_2	tdcB.tdcA.TU	dinI.EST3UTR	TU	3UTR	tdcB.tdcA.TU	dinI.EST3UTR	catabolic threonine dehydratase:DNA-binding transcriptional activator TdcA	DNA damage-inducible protein I	3266046	3266057	-	1121202	1121204	-	11	486	2354	6682121	64.2487	1.04618e-10
Hfq_K31A-FLAG_2	EG12075	uhpT.EST3UTR:G0-17104	mRNA	3UTR:sRNA	nikA	uhpT.EST3UTR:uhpU	Ni(2+) ABC transporter periplasmic binding protein	hexose-6-phosphate:phosphate antiporter:small RNA UhpU	3615222	3615239	+	3845732	3845748	-	11	44	11007	6673910	151.583	3.0574e-14
Hfq_K31A-FLAG_2	EG11390	G0-8882	mRNA	sRNA	uspA	omrB	universal stress protein A	small regulatory RNA OmrB	3640417	3640442	+	2976304	2976339	-	11	369	4358	6680234	45.6952	4.27906e-09
Hfq_K31A-FLAG_2	atpC.atpD.TU	cpxP.3UTR:G0-16649:fieF.EST5UTR	TU	3UTR:sRNA:5UTR	atpC.atpD.TU	cpxP.3UTR:cpxQ:fieF.EST5UTR	ATP synthase F<sub>1</sub> complex subunit &epsilon;:ATP synthase F<sub>1</sub> complex subunit &beta;	periplasmic protein CpxP:small regulatory RNA CpxQ:Zn<sup>2+</sup>/Fe<sup>2+</sup>/Cd<sup>2+</sup> exporter	3915919	3915990	-	4106367	4106387	+	11	141	23986	6660834	21.6643	1.5591e-05
Hfq_K31A-FLAG_2	cpxP.3UTR:G0-16649	dtpB.EST5UTR	3UTR:sRNA	5UTR	cpxP.3UTR:cpxQ	dtpB.EST5UTR	periplasmic protein CpxP:small regulatory RNA CpxQ	dipeptide/tripeptide:H<sup>+</sup> symporter DtpB	4106329	4106343	+	3640851	3640857	+	11	12740	98	6672123	58.7843	4.40618e-10
Hfq_K31A-FLAG_2	acs.AS	cpxP.3UTR:G0-16649:fieF.EST5UTR	AS	3UTR:sRNA:5UTR	acs.AS	cpxP.3UTR:cpxQ:fieF.EST5UTR	acetyl-CoA synthetase (AMP-forming)	periplasmic protein CpxP:small regulatory RNA CpxQ:Zn<sup>2+</sup>/Fe<sup>2+</sup>/Cd<sup>2+</sup> exporter	4287247	4287299	+	4106367	4106386	+	11	25	23986	6660950	122.189	2.64183e-13
Hfq_K31A-FLAG_2	EG12127	EG31116	mRNA	sRNA	treB	oxyS	trehalose-specific PTS enzyme IIBC component	small regulatory RNA OxyS	4464787	4464800	-	4158278	4158286	-	11	658	865	6683438	129.167	5.29955e-14
Hfq_K31A-FLAG_2	sibB.mdtA.IGR	G0-9382	IGR	sRNA	sibB.mdtA.IGR	chiX	small RNA SibB:multidrug efflux pump membrane fusion protein MdtA	small regulatory RNA ChiX	2153813	2154075	+	507279	507287	+	11	3	114881	6570077	209.698	1.5091e-11
Hfq_K31A-FLAG_2	EG13159	uhpT.EST3UTR:G0-17104	mRNA	3UTR:sRNA	xapB	uhpT.EST3UTR:uhpU	xanthosine:H+ symporter XapB	hexose-6-phosphate:phosphate antiporter:small RNA UhpU	2523700	2523782	-	3845732	3845751	-	11	14	11007	6673940	476.407	1.19174e-18
Hfq_K31A-FLAG_2	EG10906	uhpT.EST3UTR:G0-17104:EG11054	mRNA	3UTR:sRNA:mRNA	rpsG	uhpT.EST3UTR:uhpU:uhpT	30S ribosomal subunit protein S7	hexose-6-phosphate:phosphate antiporter:small RNA UhpU:hexose-6-phosphate:phosphate antiporter	3473533	3473598	-	3845732	3845935	-	11	215	11855	6672891	28.7983	2.23089e-07
Hfq_K31A-FLAG_2	rpsF.5UTR	ygaM.EST3UTR	5UTR	3UTR	rpsF.5UTR	ygaM.EST3UTR	30S ribosomal subunit protein S6	DUF883 domain-containing protein YgaM	4425025	4425093	+	2800188	2800536	+	11	4148	26	6680787	681.41	5.05812e-21
Hfq_K31A-FLAG_2	EG11982	G0-9382	mRNA	sRNA	wbbH	chiX	putative O-antigen polymerase	small regulatory RNA ChiX	2106381	2106489	-	507283	507287	+	11	31	114881	6570049	20.2932	0.000113867
Hfq_K31A-FLAG_2	EG10085	G0-8878	mRNA	sRNA	ascB	cyaR	6-phospho-&beta;-glucosidase AscB	small regulatory RNA CyaR	2841009	2841041	+	2167192	2167200	+	11	14	19155	6665792	273.423	5.18816e-16
Hfq_K31A-FLAG_2	ygfF.gcvP.IGR	G0-8871	IGR	sRNA	ygfF.gcvP.IGR	arcZ	putative oxidoreductase YgfF:glycine decarboxylase	small regulatory RNA ArcZ	3045997	3046038	+	3350678	3350697	+	11	1	140205	6544755	513.479	4.57799e-12
Hfq_K31A-FLAG_2	G0-17104:EG11054	G7495	sRNA:mRNA	mRNA	uhpU:uhpT	yqeC	small RNA UhpU:hexose-6-phosphate:phosphate antiporter	uncharacterized protein YqeC	3845778	3845799	-	3014804	3014909	-	11	4145	147	6680669	120.607	1.4728e-13
Hfq_K31A-FLAG_2	EG12760	G0-8878	mRNA	sRNA	garP	cyaR	galactarate/D-glucarate transporter GarP	small regulatory RNA CyaR	3274415	3274435	-	2167192	2167200	+	11	306	19155	6665500	12.509	0.00369583
Hfq_K31A-FLAG_2	EG10206	cpxP.3UTR:G0-16649:fieF.EST5UTR	mRNA	3UTR:sRNA:5UTR	dapB	cpxP.3UTR:cpxQ:fieF.EST5UTR	4-hydroxy-tetrahydrodipicolinate reductase	periplasmic protein CpxP:small regulatory RNA CpxQ:Zn<sup>2+</sup>/Fe<sup>2+</sup>/Cd<sup>2+</sup> exporter	29017	29125	+	4106362	4106387	+	11	59	23986	6660916	51.7746	2.55223e-09
Hfq_K31A-FLAG_2	G357	G0-8872	mRNA	sRNA	flgA	ryhB	flagellar basal body P-ring formation protein FlgA	small regulatory RNA RyhB	1130495	1130689	-	3580922	3580970	-	11	206	2121	6682634	168.241	3.48937e-15
Hfq_K31A-FLAG_2	G7745	G0-16649:fieF.EST5UTR	mRNA	sRNA:5UTR	yhgE	cpxQ:fieF.EST5UTR	putative transport protein YhgE	small regulatory RNA CpxQ:Zn<sup>2+</sup>/Fe<sup>2+</sup>/Cd<sup>2+</sup> exporter	3531917	3532273	-	4106383	4106387	+	11	96	23986	6660879	31.8196	3.23592e-07
Hfq_K31A-FLAG_2	EG10816	malG.3UTR	mRNA	sRNA	rbsC	malG.3UTR	ribose ABC transporter membrane subunit	maltose ABC transporter membrane subunit MalG	3935968	3936192	+	4242537	4242592	-	11	1505	1580	6681876	30.9099	2.55808e-07
Hfq_K31A-FLAG_2	EG11064	G0-8871	mRNA	sRNA	uvrD	arcZ	DNA helicase II	small regulatory RNA ArcZ	3999983	4000079	+	3350680	3350697	+	11	22	140205	6544734	23.3399	4.91455e-05
Hfq_K31A-FLAG_2	EG10998	G0-9382	mRNA	sRNA	thrA	chiX	fused aspartate kinase/homoserine dehydrogenase 1	small regulatory RNA ChiX	528	607	+	507284	507287	+	11	7	114881	6570073	89.8704	1.23823e-09
Hfq_K31A-FLAG_2	EG11389	EG30098	mRNA	sRNA	fliT	spf	flagellar biosynthesis protein FliT	small regulatory RNA Spot 42	2006072	2006092	+	4049962	4050007	+	11	219	17550	6667192	19.0816	5.10093e-05
Hfq_K31A-FLAG_2	EG10345	micA.gshA.IGR	mRNA	IGR	ftsX	micA.gshA.IGR	cell division protein FtsX	small regulatory RNA MicA:glutamate&mdash;cysteine ligase	3601414	3601470	-	2814859	2814877	+	11	52	22554	6662355	62.4876	1.27189e-10
Hfq_K31A-FLAG_2	G0-8867	cycA.5UTR	sRNA	5UTR	gcvB	cycA.5UTR	small regulatory RNA GcvB	D-serine/alanine/glycine:H<sup>+</sup>symporter	2942696	2942747	+	4429844	4429873	+	11	384239	9	6300713	20.0419	0.00263025
Hfq_K31A-FLAG_2	G0-17104:EG11054	EG10394	sRNA:mRNA	mRNA	uhpU:uhpT	glpD	small RNA UhpU:hexose-6-phosphate:phosphate antiporter	aerobic glycerol 3-phosphate dehydrogenase	3845778	3845881	-	3562038	3562268	+	11	4698	675	6679588	23.17	5.58786e-06
Hfq_K31A-FLAG_2	ytfJ.ytfK.IGR	ykgH.EST3UTR	IGR	3UTR	ytfJ.ytfK.IGR	ykgH.EST3UTR	PF09695 family protein YtfJ:stringent response modulator YtfK	uncharacterized protein YkgH	4439494	4439535	+	324603	324625	-	11	488	2233	6682240	67.4538	6.17706e-11
Hfq_K31A-FLAG_2	EG10730	G0-9382	mRNA	sRNA	creC	chiX	sensory histidine kinase CreC	small regulatory RNA ChiX	4636776	4636825	+	507270	507287	+	11	26	114881	6570054	24.1958	2.46166e-05
Hfq_K31A-FLAG_2	G0-8863	EG11008	sRNA	mRNA	rprA	tolB	small regulatory RNA RprA	Tol-Pal system periplasmic protein TolB	1770389	1770399	+	778887	779040	+	11	19	8253	6676689	468.369	6.16013e-19
Hfq_K31A-FLAG_2	G7189	uhpT.EST3UTR:G0-17104	mRNA	3UTR:sRNA	yfbV	uhpT.EST3UTR:uhpU	PF04217 family membrane protein YfbV	hexose-6-phosphate:phosphate antiporter:small RNA UhpU	2412792	2413167	-	3845732	3845749	-	11	294	11007	6673660	22.6851	7.77386e-06
Hfq_K31A-FLAG_2	G7455	G0-8871	mRNA	sRNA	csdE	arcZ	sulfur acceptor protein CsdE	small regulatory RNA ArcZ	2944778	2944954	+	3350680	3350697	+	11	47	140205	6544709	10.925	0.0356726
Hfq_K31A-FLAG_2	EG11605	G0-16649:fieF.EST5UTR	mRNA	sRNA:5UTR	smg	cpxQ:fieF.EST5UTR	DUF494 domain-containing protein Smg	small regulatory RNA CpxQ:Zn<sup>2+</sup>/Fe<sup>2+</sup>/Cd<sup>2+</sup> exporter	3432018	3432316	-	4106380	4106387	+	11	308	23986	6660667	9.91749	0.0381793
Hfq_K31A-FLAG_2	EG10088	ykgH.EST3UTR	mRNA	3UTR	asd	ykgH.EST3UTR	aspartate-semialdehyde dehydrogenase	uncharacterized protein YkgH	3574684	3574893	-	324603	324615	-	11	879	2233	6681849	37.4465	3.34425e-08
Hfq_K31A-FLAG_2	hrpB.EST3UTR	micA.gshA.IGR	3UTR	IGR	hrpB.EST3UTR	micA.gshA.IGR	RNA-dependent NTPase HrpB	small regulatory RNA MicA:glutamate&mdash;cysteine ligase	164540	164587	+	2814875	2814877	+	10	13	22555	6662394	227.219	2.37147e-13
Hfq_K31A-FLAG_2	tig.5UTR	micA.gshA.IGR	5UTR	IGR	tig.5UTR	micA.gshA.IGR	trigger factor	small regulatory RNA MicA:glutamate&mdash;cysteine ligase	455075	455277	+	2814874	2814877	+	10	81	22555	6662326	36.4668	1.08132e-06
Hfq_K31A-FLAG_2	thrC.EST3UTR	G0-8867	3UTR	sRNA	thrC.EST3UTR	gcvB	threonine synthase	small regulatory RNA GcvB	5062	5085	+	2942872	2942900	+	10	1	375275	6309686	168.135	3.65278e-06
Hfq_K31A-FLAG_2	EG10305	G0-17102	mRNA	sRNA	fhuD	fliX	iron(III) hydroxamate ABC transporter periplasmic binding protein	small RNA FliX	170612	170686	+	2001912	2001914	-	10	9	19935	6665018	371.486	5.65899e-15
Hfq_K31A-FLAG_2	EG11118	G0-17102	mRNA	sRNA	rluC	fliX	23S rRNA pseudouridine<sup>955/2504/2580</sup> synthase	small RNA FliX	1145801	1145804	+	2001913	2001916	-	10	2	19935	6665025	1671.69	4.12066e-18
Hfq_K31A-FLAG_2	ychJ.5UTR	G0-8871	5UTR	sRNA	ychJ.5UTR	arcZ	NTF2-like domain-containing protein YchJ	small regulatory RNA ArcZ	1289158	1289166	-	3350680	3350697	+	10	34	140206	6544722	13.7292	0.0239585
Hfq_K31A-FLAG_2	EG10675	uhpT.EST3UTR:G0-17104	mRNA	3UTR:sRNA	oppB	uhpT.EST3UTR:uhpU	murein tripeptide ABC transporter / oligopeptide ABC transporter inner membrane subunit OppB	hexose-6-phosphate:phosphate antiporter:small RNA UhpU	1303712	1303751	+	3845731	3845751	-	10	17	11008	6673937	356.636	1.36385e-15
Hfq_K31A-FLAG_2	G7013	G0-16601	mRNA	sRNA	yebZ	micL	CopD family protein	small regulatory RNA MicL-S	1924013	1924043	-	1958440	1958446	-	10	212	10613	6674137	29.6634	5.5296e-06
Hfq_K31A-FLAG_2	G7035	uhpT.EST3UTR:G0-17104	mRNA	3UTR:sRNA	yecR	uhpT.EST3UTR:uhpU	lipoprotein YecR	hexose-6-phosphate:phosphate antiporter:small RNA UhpU	1988409	1988482	+	3845732	3845749	-	10	140	11008	6673814	43.305	1.57285e-07
Hfq_K31A-FLAG_2	G0-17102	G6347	sRNA	mRNA	fliX	dcuC	small RNA FliX	anaerobic C4-dicarboxylate transporter DcuC	2001954	2001954	-	655945	655950	-	10	4691	288	6679983	49.4444	3.58523e-08
Hfq_K31A-FLAG_2	guaA.guaB.TU	G0-9382	TU	sRNA	guaA.guaB.TU	chiX	GMP synthetase:inosine 5'-monophosphate dehydrogenase	small regulatory RNA ChiX	2632557	2632569	-	507285	507287	+	10	43	114882	6570037	13.2999	0.0251163
Hfq_K31A-FLAG_2	G0-8866	EG10931	sRNA	mRNA	micA	sdhA	small regulatory RNA MicA	succinate:quinone oxidoreductase, FAD binding protein	2814802	2814820	+	756784	756788	+	10	16789	56	6668117	70.9235	2.09301e-09
Hfq_K31A-FLAG_2	EG12111	G0-8863	mRNA	sRNA	nlpD	rprA	murein hydrolase activator NlpD	small regulatory RNA RprA	2867619	2867689	-	1770442	1770477	+	10	1584	1172	6682206	35.9946	7.13355e-07
Hfq_K31A-FLAG_2	G0-8867	EG10663	sRNA	mRNA	gcvB	nadE	small regulatory RNA GcvB	NH<sub>3</sub>-dependent NAD<sup>+</sup> synthetase	2942696	2942696	+	1822452	1822477	+	10	144091	28	6540843	16.2121	0.00662956
Hfq_K31A-FLAG_2	EG10381	cpxP.3UTR:G0-16649:fieF.EST5UTR	mRNA	3UTR:sRNA:5UTR	glgX	cpxP.3UTR:cpxQ:fieF.EST5UTR	limit dextrin alpha-1,6-glucohydrolase	periplasmic protein CpxP:small regulatory RNA CpxQ:Zn<sup>2+</sup>/Fe<sup>2+</sup>/Cd<sup>2+</sup> exporter	3569425	3569458	-	4106364	4106386	+	10	70	23987	6660905	39.6697	5.22998e-07
Hfq_K31A-FLAG_2	G0-17104:EG11054	EG10512	sRNA:mRNA	mRNA	uhpU:uhpT	kbl	small RNA UhpU:hexose-6-phosphate:phosphate antiporter	2-amino-3-ketobutyrate CoA ligase	3845778	3845799	-	3792505	3792536	-	10	4146	63	6680753	255.774	5.75917e-15
Hfq_K31A-FLAG_2	cpxP.3UTR:G0-16649	EG11612	3UTR:sRNA	mRNA	cpxP.3UTR:cpxQ	proP	periplasmic protein CpxP:small regulatory RNA CpxQ	osmolyte:H<sup>+</sup> symporter ProP	4106330	4106342	+	4330641	4330657	+	10	12741	193	6672028	27.133	1.33834e-05
Hfq_K31A-FLAG_2	EG11394	G0-10677	mRNA	sRNA	fabR	fnrS	DNA-binding transcriptional repressor FabR	small regulatory RNA FnrS	4161079	4161100	+	1409214	1409249	+	10	73	54965	6629924	16.5234	0.00224092
Hfq_K31A-FLAG_2	EG11612	uhpT.EST3UTR:G0-17104	mRNA	3UTR:sRNA	proP	uhpT.EST3UTR:uhpU	osmolyte:H<sup>+</sup> symporter ProP	hexose-6-phosphate:phosphate antiporter:small RNA UhpU	4330651	4330696	+	3845732	3845765	-	10	439	11008	6673515	13.8096	0.00714026
Hfq_K31A-FLAG_2	brnQ.proY.TU	G0-10677	TU	sRNA	brnQ.proY.TU	fnrS	branched chain amino acid transporter BrnQ:putative transporter ProY	small regulatory RNA FnrS	420951	420978	+	1409197	1409248	+	10	43	62284	6622635	24.7278	7.51582e-05
Hfq_K31A-FLAG_2	ylcI.ybcW.IGR	G0-8871	IGR	sRNA	ylcI.ybcW.IGR	arcZ	DLP12 prophage; DUF3950 domain-containing protein YlcI:DLP12 prophage; uncharacterized protein YbcW	small regulatory RNA ArcZ	580093	580126	-	3350680	3350697	+	10	4	140206	6544752	116.699	1.71892e-08
Hfq_K31A-FLAG_2	EG10706	uhpT.EST3UTR:G0-17104	mRNA	3UTR:sRNA	pgsA	uhpT.EST3UTR:uhpU	CDP-diacylglycerol&mdash;glycerol-3-phosphate 3-phosphatidyltransferase	hexose-6-phosphate:phosphate antiporter:small RNA UhpU	1992735	1992806	-	3845732	3845749	-	10	104	11008	6673850	58.2955	9.65908e-09
Hfq_K31A-FLAG_2	rhsB.nikR.IGR	G0-10677	IGR	sRNA	rhsB.nikR.IGR	fnrS	rhs element protein RhsB:DNA-binding transcriptional repressor NikR	small regulatory RNA FnrS	3619054	3619085	-	1409195	1409249	+	10	14	62284	6622664	75.9501	9.6696e-09
Hfq_K31A-FLAG_2	EG30098	yggX.AS	sRNA	AS	spf	yggX.AS	small regulatory RNA Spot 42	putative Fe<sup>2+</sup>-trafficking protein	4049936	4049941	+	3104366	3104407	-	10	13907	57	6670998	84.1555	3.82009e-10
Hfq_K31A-FLAG_2	EG11018	G0-8878	mRNA	sRNA	trg	cyaR	methyl-accepting chemotaxis protein Trg	small regulatory RNA CyaR	1492503	1492576	+	2167164	2167200	+	10	179	19156	6665627	19.4394	0.000332669
Hfq_K31A-FLAG_2	rrlH.AS	EG30062	AS	tRNA	rrlH.AS	metZ	23S ribosomal RNA	tRNA-initiator Met(CAU)	225807	226054	-	2947433	2947463	+	10	69	47875	6637018	20.0916	0.000367461
Hfq_K31A-FLAG_2	EG10527	cpxP.3UTR:G0-16649:fieF.EST5UTR	mRNA	3UTR:sRNA:5UTR	lacZ	cpxP.3UTR:cpxQ:fieF.EST5UTR	&beta;-galactosidase	periplasmic protein CpxP:small regulatory RNA CpxQ:Zn<sup>2+</sup>/Fe<sup>2+</sup>/Cd<sup>2+</sup> exporter	363229	363346	-	4106379	4106386	+	10	25	23987	6660950	111.076	6.75361e-11
Hfq_K31A-FLAG_2	ybiA.EST3UTR	G0-17102	3UTR	sRNA	ybiA.EST3UTR	fliX	<i>N</i>-glycosidase YbiA	small RNA FliX	832285	832431	-	2001913	2001919	-	10	39	19935	6664988	85.7272	4.64064e-10
Hfq_K31A-FLAG_2	G6458	G0-8868	mRNA	sRNA	lysO	omrA	L-lysine/thialysine exporter	small regulatory RNA OmrA	913960	914003	-	2976102	2976163	-	10	7	47316	6637639	200.405	6.61087e-12
Hfq_K31A-FLAG_2	G6851	G0-8878	mRNA	sRNA	ynfK	cyaR		small regulatory RNA CyaR	1667201	1667248	-	2167180	2167200	+	10	134	19156	6665672	25.9677	2.28137e-05
Hfq_K31A-FLAG_2	pepB.iscX.IGR	G0-17102	IGR	sRNA	pepB.iscX.IGR	fliX	aminopeptidase B:accessory iron-sulfur cluster assembly protein IscX	small RNA FliX	2656377	2656443	+	2001913	2002070	-	10	1	28662	6656299	2322.34	2.59427e-17
Hfq_K31A-FLAG_2	mepH.AS	G0-8878	AS	sRNA	mepH.AS	cyaR	peptidoglycan endopeptidase/peptidoglycan L,D-carboxypeptidase MepH	small regulatory RNA CyaR	1734628	1734669	-	2167156	2167200	+	10	149	19156	6665657	23.3535	6.09495e-05
Hfq_K31A-FLAG_2	EG10595	G0-8878	mRNA	sRNA	miaA	cyaR	tRNA dimethylallyltransferase	small regulatory RNA CyaR	4399464	4399897	+	2167164	2167200	+	10	330	19156	6665476	10.5442	0.0296586
Hfq_K31A-FLAG_2	cpxP.3UTR:G0-16649	EG10167	3UTR:sRNA	mRNA	cpxP.3UTR:cpxQ	cstA	periplasmic protein CpxP:small regulatory RNA CpxQ	pyruvate transporter CstA	4106329	4106336	+	631376	631463	+	10	12741	210	6672011	24.9364	2.95622e-05
Hfq_K31A-FLAG_2	EG12082	G0-8878	mRNA	sRNA	nuoA	cyaR	NADH:quinone oxidoreductase subunit A	small regulatory RNA CyaR	2404637	2404800	-	2167174	2167200	+	10	264	19156	6665542	13.1803	0.0118061
Hfq_K31A-FLAG_2	EG10905:EG10764:EG10917	motA.5UTR:G0-17103:EG10319	mRNA:mRNA:mRNA	5UTR:sRNA:mRNA	rpsF:priB:rpsR	motA.5UTR:motR:flhC	30S ribosomal subunit protein S6:primosomal replication protein N:30S ribosomal subunit protein S18	motility protein A:small RNA MotR:DNA-binding transcriptional dual regulator FlhC	4425504	4425849	+	1977208	1977268	-	10	1189	2846	6680927	19.7433	0.000138635
Hfq_K31A-FLAG_2	EG11873	G0-8878	mRNA	sRNA	fieF	cyaR	Zn<sup>2+</sup>/Fe<sup>2+</sup>/Cd<sup>2+</sup> exporter	small regulatory RNA CyaR	4106550	4106943	+	2167198	2167200	+	10	95	19156	6665711	36.6284	9.49139e-07
Hfq_K31A-FLAG_2	G6463	glnA.3UTR:glnZ	mRNA	3UTR:sRNA	clpS	glnA.3UTR:glnZ	specificity factor for ClpA-ClpP chaperone-protease complex	adenylyl-[glutamine synthetase] // glutamine synthetase:small regulatory RNA GlnZ	923077	923184	+	4056515	4056593	-	10	432	9737	6674793	15.8682	0.00194561
Hfq_K31A-FLAG_2	G0-8871	EG12025	sRNA	mRNA	arcZ	sanA	small regulatory RNA ArcZ	DUF218 domain-containing protein SanA	3350641	3350642	+	2233456	2233562	+	10	124697	21	6560244	25.0521	0.000177964
Hfq_K31A-FLAG_2	G0-17104:EG11054	EG11246	sRNA:mRNA	mRNA	uhpU:uhpT	uspE	small RNA UhpU:hexose-6-phosphate:phosphate antiporter	universal stress protein E	3845778	3845795	-	1398092	1398242	-	10	4146	844	6679972	19.0899	0.000322107
Hfq_K31A-FLAG_2	EG31116	tdcB.tdcA.TU	sRNA	TU	oxyS	tdcB.tdcA.TU	small regulatory RNA OxyS	catabolic threonine dehydratase:DNA-binding transcriptional activator TdcA	4158324	4158395	-	3266060	3266115	-	10	701	445	6683816	214.263	1.77902e-14
Hfq_K31A-FLAG_2	EG10466	G0-16649:fieF.EST5UTR	mRNA	sRNA:5UTR	hupA	cpxQ:fieF.EST5UTR	DNA-binding protein HU-&alpha;	small regulatory RNA CpxQ:Zn<sup>2+</sup>/Fe<sup>2+</sup>/Cd<sup>2+</sup> exporter	4200471	4200544	+	4106380	4106387	+	10	191	23987	6660784	14.5384	0.00506137
Hfq_K31A-FLAG_2	EG10938	G0-8871	mRNA	sRNA	secD	arcZ	Sec translocon accessory complex subunit SecD	small regulatory RNA ArcZ	427939	428065	+	3350668	3350697	+	10	33	140206	6544723	14.1453	0.0188712
Hfq_K31A-FLAG_2	EG11592	G0-8871	mRNA	sRNA	ybeD	arcZ	DUF493 domain-containing protein YbeD	small regulatory RNA ArcZ	662568	662613	-	3350680	3350697	+	10	3	140206	6544753	155.599	5.00662e-09
Hfq_K31A-FLAG_2	EG12404	cpxP.3UTR:G0-16649:fieF.EST5UTR	mRNA	3UTR:sRNA:5UTR	ychN	cpxP.3UTR:cpxQ:fieF.EST5UTR	DsrE/F sulfur relay family protein YchN	periplasmic protein CpxP:small regulatory RNA CpxQ:Zn<sup>2+</sup>/Fe<sup>2+</sup>/Cd<sup>2+</sup> exporter	1273271	1273338	-	4106367	4106384	+	10	87	23987	6660888	31.9181	3.77945e-06
Hfq_K31A-FLAG_2	EG11139	cpxP.3UTR:G0-16649:fieF.EST5UTR	mRNA	3UTR:sRNA:5UTR	yecA	cpxP.3UTR:cpxQ:fieF.EST5UTR	uncharacterized iron-binding protein YecA	periplasmic protein CpxP:small regulatory RNA CpxQ:Zn<sup>2+</sup>/Fe<sup>2+</sup>/Cd<sup>2+</sup> exporter	1991285	1991482	-	4106379	4106386	+	10	86	23987	6660889	32.2892	3.40088e-06
Hfq_K31A-FLAG_2	alaA.lrhA.IGR	G6586	IGR	mRNA	alaA.lrhA.IGR	ymfH	glutamate&mdash;pyruvate aminotransferase AlaA:DNA-binding transcriptional dual regulator LrhA	e14 prophage; putative protein YmfH	2406509	2406761	-	1201195	1201230	-	10	1570	434	6682958	98.0797	4.01881e-11
Hfq_K31A-FLAG_2	G7627	G0-8871	mRNA	sRNA	tdcE	arcZ	activated 2-ketobutyrate formate-lyase / pyruvate formate-lyase 4 // 2-ketobutyrate formate-lyase/pyruvate formate-lyase 4	small regulatory RNA ArcZ	3261980	3262041	-	3350678	3350697	+	10	37	140206	6544719	12.616	0.0472089
Hfq_K31A-FLAG_2	EG12094	uhpT.EST3UTR:G0-17104	mRNA	3UTR:sRNA	sgrR	uhpT.EST3UTR:uhpU	DNA-binding transcriptional dual regulator SgrR	hexose-6-phosphate:phosphate antiporter:small RNA UhpU	75891	76037	-	3845732	3845774	-	10	17	11008	6673937	356.636	1.36385e-15
Hfq_K31A-FLAG_2	G6094	G0-9382	mRNA	sRNA	ldcC	chiX	lysine decarboxylase 2	small regulatory RNA ChiX	210067	210117	+	507283	507287	+	10	11	114882	6570069	51.9907	7.50585e-07
Hfq_K31A-FLAG_2	G6274	G0-17101:flgL.EST3UTR	mRNA	sRNA:3UTR	allS	flgO:flgL.EST3UTR	DNA-binding transcriptional activator AllS	small RNA FlgO:flagellar hook-filament junction protein 2	531869	532087	-	1141057	1141063	+	10	17	211342	6473603	18.0182	0.00577673
Hfq_K31A-FLAG_2	EG11344	G0-8871	mRNA	sRNA	mnmA	arcZ	tRNA-specific 2-thiouridylase	small regulatory RNA ArcZ	1193090	1193114	-	3350678	3350697	+	10	16	140206	6544740	29.1747	7.24254e-05
Hfq_K31A-FLAG_2	EG10987	EG10988	mRNA	mRNA	tap	tar	methyl-accepting chemotaxis protein Tap	methyl-accepting chemotaxis protein Tar	1970728	1971008	-	1972123	1972592	-	10	1527	1945	6681490	22.4965	6.62155e-05
Hfq_K31A-FLAG_2	G7645	cpxP.3UTR:G0-16649:fieF.EST5UTR	mRNA	3UTR:sRNA:5UTR	yraQ	cpxP.3UTR:cpxQ:fieF.EST5UTR	permease family protein YraQ	periplasmic protein CpxP:small regulatory RNA CpxQ:Zn<sup>2+</sup>/Fe<sup>2+</sup>/Cd<sup>2+</sup> exporter	3297510	3297672	-	4106379	4106387	+	10	31	23987	6660944	89.5773	4.04435e-10
Hfq_K31A-FLAG_2	bamA.skp.TU	cpxP.3UTR:G0-16649:fieF.EST5UTR	TU	3UTR:sRNA:5UTR	bamA.skp.TU	cpxP.3UTR:cpxQ:fieF.EST5UTR	outer membrane protein assembly factor BamA:periplasmic chaperone Skp	periplasmic protein CpxP:small regulatory RNA CpxQ:Zn<sup>2+</sup>/Fe<sup>2+</sup>/Cd<sup>2+</sup> exporter	200402	200450	+	4106371	4106385	+	9	112	23988	6660863	22.3132	0.00087536
Hfq_K31A-FLAG_2	EG10158	G0-8871	mRNA	sRNA	clpP	arcZ	ATP-dependent Clp protease proteolytic subunit	small regulatory RNA ArcZ	457046	457081	+	3350678	3350697	+	9	27	140207	6544729	15.5597	0.0498313
Hfq_K31A-FLAG_2	EG11101	EG10026:G0-17105	mRNA	mRNA:sRNA	aes	aceK:aceK-int	acetylesterase	isocitrate dehydrogenase kinase/phosphatase:small RNA AceK-int	499707	499762	-	4218943	4218961	+	9	2	283436	6401525	101.634	2.53664e-05
Hfq_K31A-FLAG_2	insH-3.lnt.IGR	G0-8871	IGR	sRNA	insH-3.lnt.IGR	arcZ	apolipoprotein <i>N</i>-acyltransferase	small regulatory RNA ArcZ	689086	689098	+	3350667	3350696	+	9	2	140207	6544754	210.057	4.68164e-08
Hfq_K31A-FLAG_2	ybiT.5UTR	uhpT.EST3UTR:G0-17104	5UTR	3UTR:sRNA	ybiT.5UTR	uhpT.EST3UTR:uhpU	putative ATP-binding protein YbiT	hexose-6-phosphate:phosphate antiporter:small RNA UhpU	855946	855984	+	3845732	3845733	-	9	12	11009	6673942	454.669	2.90763e-14
Hfq_K31A-FLAG_2	EG10153	G0-8871	mRNA	sRNA	moeA	arcZ	molybdopterin molybdotransferase	small regulatory RNA ArcZ	865570	865574	-	3350680	3350697	+	9	21	140207	6544735	20.0053	0.00848567
Hfq_K31A-FLAG_2	aqpZ.EST3UTR	uhpT.EST3UTR:G0-17104	3UTR	3UTR:sRNA	aqpZ.EST3UTR	uhpT.EST3UTR:uhpU	water channel AqpZ	hexose-6-phosphate:phosphate antiporter:small RNA UhpU	915210	915293	-	3845732	3845775	-	9	15	11009	6673939	363.735	1.28767e-13
Hfq_K31A-FLAG_2	G6492	G0-8871	mRNA	sRNA	ymbA	arcZ		small regulatory RNA ArcZ	1015247	1015264	+	3350680	3350697	+	9	19	140207	6544737	22.1112	0.00425504
Hfq_K31A-FLAG_2	G358:flgB.flgC.TU:G359	uhpT.EST3UTR:G0-17104	mRNA:TU:mRNA	3UTR:sRNA	flgB:flgB.flgC.TU:flgC	uhpT.EST3UTR:uhpU	flagellar basal-body rod protein FlgB:flagellar basal-body rod protein FlgB:flagellar basal-body rod protein FlgC:flagellar basal-body rod protein FlgC	hexose-6-phosphate:phosphate antiporter:small RNA UhpU	1131405	1131460	+	3845732	3845774	-	9	328	11009	6673626	16.6335	0.0085977
Hfq_K31A-FLAG_2	G360	glnA.3UTR:glnZ	mRNA	3UTR:sRNA	flgD	glnA.3UTR:glnZ	flagellar biosynthesis, initiation of hook assembly	adenylyl-[glutamine synthetase] // glutamine synthetase:small regulatory RNA GlnZ	1132436	1132460	+	4056504	4056564	-	9	319	9738	6674906	19.3387	0.00238457
Hfq_K31A-FLAG_2	G6567	xylE.EST3UTR	mRNA	3UTR	nagZ	xylE.EST3UTR	&beta;-<i>N</i>-acetylglucosaminidase	D-xylose:H<sup>+</sup> symporter	1165018	1165086	+	4240734	4240738	-	9	165	70	6684728	5208.88	1.02779e-24
Hfq_K31A-FLAG_2	G0-10677	G7327	sRNA	mRNA	fnrS	trmJ	small regulatory RNA FnrS	tRNA Cm32/Um32 methyltransferase	1409130	1409192	+	2663313	2663314	-	9	36546	3	6648414	545.757	1.06564e-12
Hfq_K31A-FLAG_2	G6967	G0-8871	mRNA	sRNA	yeaE	arcZ	methylglyoxal reductase YeaE	small regulatory RNA ArcZ	1865302	1865312	-	3350678	3350696	+	9	13	140207	6544743	32.3163	0.000343437
Hfq_K31A-FLAG_2	EG11980	tRNAnn70.AS	mRNA	AS	rfbX	serU.3UTR.AS	polyisoprenol-linked O16-antigen repeat unit flippase	tRNA-Ser(CGA)	2108475	2108498	-	2043175	2043181	+	9	70	9557	6675336	89.8041	5.30645e-09
Hfq_K31A-FLAG_2	ompC.5UTR	ybiE.ybiC.IGR	5UTR	IGR	ompC.5UTR	ybiE.ybiC.IGR	outer membrane porin C	protein YbiE	2312829	2312849	-	837436	837467	-	9	142	454	6684367	933.165	3.33804e-18
Hfq_K31A-FLAG_2	zipA.EST5UTR	cpxP.3UTR:G0-16649:fieF.EST5UTR	5UTR	3UTR:sRNA:5UTR	zipA.EST5UTR	cpxP.3UTR:cpxQ:fieF.EST5UTR	cell division protein ZipA	periplasmic protein CpxP:small regulatory RNA CpxQ:Zn<sup>2+</sup>/Fe<sup>2+</sup>/Cd<sup>2+</sup> exporter	2531303	2531386	-	4106367	4106387	+	9	18	23988	6660957	138.839	4.91902e-10
Hfq_K31A-FLAG_2	G7348	G0-9382	mRNA	sRNA	rseB	chiX	anti-sigma factor stabilizing protein RseB	small regulatory RNA ChiX	2708150	2708198	-	507287	507287	+	9	21	114883	6570059	24.5096	0.00151919
Hfq_K31A-FLAG_2	luxS.micA.IGR:G0-8866	EG12093	IGR:sRNA	mRNA	luxS.micA.IGR:micA	nuoN	<i>S</i>-ribosylhomocysteine lyase:small regulatory RNA MicA:small regulatory RNA MicA	NADH:quinone oxidoreductase subunit N	2814801	2814802	+	2391280	2391287	-	9	16790	61	6668112	58.5956	2.54312e-07
Hfq_K31A-FLAG_2	gudD.EST3UTR	G0-10677	3UTR	sRNA	gudD.EST3UTR	fnrS	<i>D</i>-glucarate dehydratase	small regulatory RNA FnrS	2917976	2917984	-	1409224	1409249	+	9	1	54966	6629996	1085.58	1.92086e-12
Hfq_K31A-FLAG_2	EG10989	EG31115:dicF.dicB.IGR	mRNA	sRNA:IGR	tdcA	dicF:dicF.dicB.IGR	DNA-binding transcriptional activator TdcA	Qin prophage; small regulatory RNA DicF:Qin prophage; small regulatory RNA DicF:Qin prophage; cell division inhibition protein DicB	3266318	3266348	-	1649405	1649439	+	9	105	2772	6682086	206.62	2.5845e-12
Hfq_K31A-FLAG_2	G7652	G0-8871	mRNA	sRNA	yhbU	arcZ		small regulatory RNA ArcZ	3301847	3301881	+	3350674	3350697	+	9	24	140207	6544732	17.5047	0.0216089
Hfq_K31A-FLAG_2	EG12146	uhpT.EST3UTR:G0-17104	mRNA	3UTR:sRNA	rapZ	uhpT.EST3UTR:uhpU	RNase adaptor protein RapZ	hexose-6-phosphate:phosphate antiporter:small RNA UhpU	3347201	3347288	+	3845732	3845751	-	9	58	11009	6673896	94.0689	3.95087e-09
Hfq_K31A-FLAG_2	G0-17104:EG11054	EG11419	sRNA:mRNA	mRNA	uhpU:uhpT	bcr	small RNA UhpU:hexose-6-phosphate:phosphate antiporter	multidrug efflux pump Bcr	3845790	3845799	-	2279681	2279686	-	9	4147	30	6680786	483.298	3.22642e-15
Hfq_K31A-FLAG_2	EG11731	G0-8863	mRNA	sRNA	ravA	rprA	regulatory ATPase RavA	small regulatory RNA RprA	3931076	3931081	-	1770473	1770477	+	9	80	1173	6683710	641.021	1.15753e-16
Hfq_K31A-FLAG_2	G0-8873	EG11393	sRNA	mRNA	glmZ	dsbB	small regulatory RNA GlmZ	protein thiol:quinone oxidoreductase DsbB<sub>oxidized</sub> // protein thiol:quinone oxidoreductase DsbB	3986550	3986588	+	1232574	1232581	-	9	416	1413	6683134	102.326	1.035e-09
Hfq_K31A-FLAG_2	tRNAnn173:rrlA.rrfA.TU	tRNAnn7:alaV.rrlH.TU	IGR:TU	IGR:TU	rrlA.rrfA.IGR:rrlA.rrfA.TU	alaV.rrlH.IGR:alaV.rrlH.TU	23S ribosomal RNA:5S ribosomal RNA:23S ribosomal RNA:5S ribosomal RNA	tRNA-Ala(UGC):23S ribosomal RNA:tRNA-Ala(UGC):23S ribosomal RNA	4040431	4040434	+	225715	225716	+	9	0	512	6684451	#NUM!	1.114e-31
Hfq_K31A-FLAG_2	frvA.rhaM.IGR	G0-8871	IGR	sRNA	frvA.rhaM.IGR	arcZ	putative PTS enzyme IIA component FrvA:L-rhamnose mutarotase	small regulatory RNA ArcZ	4093001	4093014	+	3350678	3350696	+	9	2	140207	6544754	210.057	4.68164e-08
Hfq_K31A-FLAG_2	rplA.rplJ.TU	tRNAnn70.AS	TU	AS	rplA.rplJ.TU	serU.3UTR.AS	50S ribosomal subunit protein L1:50S ribosomal subunit protein L10	tRNA-Ser(CGA)	4179910	4179950	+	2043176	2043180	+	9	356	9557	6675050	17.6573	0.00512351
Hfq_K31A-FLAG_2	EG11917	G0-8871	mRNA	sRNA	yjaH	arcZ	DUF1481 domain-containing protein YjaH	small regulatory RNA ArcZ	4201001	4201015	+	3350679	3350697	+	9	10	140207	6544746	42.0113	6.75252e-05
Hfq_K31A-FLAG_2	EG10359	G0-8863	mRNA	sRNA	fur	rprA	DNA-binding transcriptional dual regulator Fur	small regulatory RNA RprA	710372	710465	-	1770460	1770476	+	9	60	1173	6683730	854.697	1.03531e-17
Hfq_K31A-FLAG_2	EG10696	cpxP.3UTR:G0-16649:fieF.EST5UTR	mRNA	3UTR:sRNA:5UTR	pepN	cpxP.3UTR:cpxQ:fieF.EST5UTR	aminopeptidase N	periplasmic protein CpxP:small regulatory RNA CpxQ:Zn<sup>2+</sup>/Fe<sup>2+</sup>/Cd<sup>2+</sup> exporter	991222	991402	+	4106364	4106385	+	9	64	23988	6660911	39.0483	8.78219e-06
Hfq_K31A-FLAG_2	G6932	cpxP.3UTR:G0-16649:fieF.EST5UTR	mRNA	3UTR:sRNA:5UTR	yniC	cpxP.3UTR:cpxQ:fieF.EST5UTR		periplasmic protein CpxP:small regulatory RNA CpxQ:Zn<sup>2+</sup>/Fe<sup>2+</sup>/Cd<sup>2+</sup> exporter	1809448	1809546	+	4106353	4106387	+	9	17	23988	6660958	147.006	3.28997e-10
Hfq_K31A-FLAG_2	uhpT.EST3UTR:G0-17104:EG11054	EG12043	3UTR:sRNA:mRNA	mRNA	uhpT.EST3UTR:uhpU:uhpT	yejL	hexose-6-phosphate:phosphate antiporter:small RNA UhpU:hexose-6-phosphate:phosphate antiporter	DUF1414 domain-containing protein YejL	3845774	3845799	-	2284052	2284142	+	9	4147	4	6680812	3624.75	1.10451e-20
Hfq_K31A-FLAG_2	EG30098	nanT.nanA.TU	sRNA	TU	spf	nanT.nanA.TU	small regulatory RNA Spot 42	<i>N</i>-acetylneuraminate:H<sup>+</sup> symporter:<i>N</i>-acetylneuraminate lyase	4049898	4049942	+	3372619	3372639	-	9	16232	134	6668597	27.5931	0.000131717
Hfq_K31A-FLAG_2	EG11748	G0-9382	mRNA	sRNA	yadD	chiX		small regulatory RNA ChiX	147012	147388	+	507286	507287	+	9	3	114883	6570077	171.568	3.09106e-08
Hfq_K31A-FLAG_2	EG11284	G0-8872	mRNA	sRNA	fabZ	ryhB	3-hydroxy-acyl-[acyl-carrier-protein] dehydratase	small regulatory RNA RyhB	202232	202326	+	3580922	3580930	-	9	100	2123	6682740	283.3	1.56533e-13
Hfq_K31A-FLAG_2	tatE.EST5UTR	cpxP.3UTR:G0-16649:fieF.EST5UTR	5UTR	3UTR:sRNA:5UTR	tatE.EST5UTR	cpxP.3UTR:cpxQ:fieF.EST5UTR	twin arginine protein translocation system - TatE protein	periplasmic protein CpxP:small regulatory RNA CpxQ:Zn<sup>2+</sup>/Fe<sup>2+</sup>/Cd<sup>2+</sup> exporter	658891	658919	+	4106353	4106386	+	9	43	23988	6660932	58.1186	3.56166e-07
Hfq_K31A-FLAG_2	EG11018	G0-8878	mRNA	sRNA	trg	cyaR	methyl-accepting chemotaxis protein Trg	small regulatory RNA CyaR	1493743	1493784	+	2167176	2167200	+	9	230	19157	6665576	13.6152	0.0489705
Hfq_K31A-FLAG_2	acpP.5UTR	ybiE.ybiC.IGR	5UTR	IGR	acpP.5UTR	ybiE.ybiC.IGR	octanoyl-ACP // lipoyl-ACP // <i>cis</i>-&Delta;<sup>5</sup>-dodecenoyl-ACP // <i>trans</i>-&Delta;<sup>2</sup>-cis-&Delta;<sup>5</sup>-dodecenoyl-ACP // succinyl-ACP // <i>cis</i>-&Delta;<SUP>3</SUP>-decenoyl-ACP // 3-oxo-<i>cis</i>-&Delta;<sup>5</sup>-dodecenoyl-ACP // (3<i>R</i>)-hydroxy <i>cis</i> &Delta;<sup>5</sup>-dodecenoyl-ACP // (3<i>R</i>)-3-hydroxybutanoyl-ACP // <i>trans</i> oct-2-enoyl-ACP // <i>trans</i>-but-2-enoyl-ACP // (3<i>R</i>)-3-hydroxyoctanoyl-ACP // <i>trans</i>-hexadec-2-enoyl-ACP // holo-[acyl-carrier protein] // acyl carrier protein	protein YbiE	1151572	1151602	+	837437	837489	-	9	1888	454	6682621	70.1668	2.92593e-08
Hfq_K31A-FLAG_2	ydfW.EST3UTR	G0-8878	3UTR	sRNA	ydfW.EST3UTR	cyaR	Qin prophage; protein YdfW	small regulatory RNA CyaR	1647116	1647122	-	2167196	2167200	+	9	114	19157	6665692	27.4698	0.000144232
Hfq_K31A-FLAG_2	EG10705	cpxP.3UTR:G0-16649:fieF.EST5UTR	mRNA	3UTR:sRNA:5UTR	pgpB	cpxP.3UTR:cpxQ:fieF.EST5UTR	phosphatidylglycerophosphatase B	periplasmic protein CpxP:small regulatory RNA CpxQ:Zn<sup>2+</sup>/Fe<sup>2+</sup>/Cd<sup>2+</sup> exporter	1339492	1339509	+	4106356	4106387	+	9	44	23988	6660931	56.7977	4.27635e-07
Hfq_K31A-FLAG_2	EG12017	G0-8878	mRNA	sRNA	yohD	cyaR	DedA family protein YohD	small regulatory RNA CyaR	2226276	2226284	+	2167199	2167200	+	9	18	19157	6665788	173.978	6.57933e-11
Hfq_K31A-FLAG_2	exbB.5UTR:metC.exbB.IGR:metC.AS	G0-8878	5UTR:IGR:AS	sRNA	exbB.5UTR:metC.exbB.IGR:metC.AS	cyaR	Ton complex subunit ExbB:cystathionine &beta;-lyase / L-cysteine desulfhydrase / alanine racemase:Ton complex subunit ExbB:cystathionine &beta;-lyase / L-cysteine desulfhydrase / alanine racemase	small regulatory RNA CyaR	3152011	3152451	-	2167140	2167200	+	9	49	19157	6665757	63.9099	1.37997e-07
Hfq_K31A-FLAG_2	G6432	G0-8878	mRNA	sRNA	gsiD	cyaR	glutathione ABC transporter membrane subunit GsiD	small regulatory RNA CyaR	872035	872180	+	2167197	2167200	+	9	26	19157	6665780	120.446	9.70927e-10
Hfq_K31A-FLAG_2	EG10654	glpX.fpr.IGR	mRNA	IGR	nirC	glpX.fpr.IGR	nitrite transporter NirC	fructose-1,6-bisphosphatase 2:flavodoxin/ferredoxin-NADP<sup>+</sup> reductase	3497109	3497221	+	4114520	4114525	-	9	185	2861	6681917	113.62	4.55742e-10
Hfq_K31A-FLAG_2	EG12277	G0-17102	mRNA	sRNA	ysaA	fliX	putative electron transport protein YsaA	small RNA FliX	3741089	3741191	-	2001912	2002014	-	9	97	28663	6656203	21.5464	0.00124714
Hfq_K31A-FLAG_2	G0-17104:EG11054	lysS.EST3UTR:EG10552	sRNA:mRNA	3UTR:mRNA	uhpU:uhpT	lysS.EST3UTR:lysS	small RNA UhpU:hexose-6-phosphate:phosphate antiporter	lysine&mdash;tRNA ligase:lysine&mdash;tRNA ligase	3845778	3845790	-	3033610	3033719	-	9	4147	99	6680717	146.452	5.73009e-11
Hfq_K31A-FLAG_2	G0-17104:EG11054	EG11612	sRNA:mRNA	mRNA	uhpU:uhpT	proP	small RNA UhpU:hexose-6-phosphate:phosphate antiporter	osmolyte:H<sup>+</sup> symporter ProP	3845778	3845843	-	4330711	4330837	+	9	4700	692	6679571	18.4836	0.00329652
Hfq_K31A-FLAG_2	EG11001	G0-8878	mRNA	sRNA	thrS	cyaR	threonine&mdash;tRNA ligase	small regulatory RNA CyaR	1801279	1801341	-	2167199	2167200	+	9	192	19157	6665614	16.31	0.0110356
Hfq_K31A-FLAG_2	cpxP.3UTR:G0-16649	G7399	3UTR:sRNA	mRNA	cpxP.3UTR:cpxQ	alaE	periplasmic protein CpxP:small regulatory RNA CpxQ	AlaE	4106329	4106340	+	2799486	2799652	+	9	12742	135	6672086	34.9086	1.69188e-05
Hfq_K31A-FLAG_2	G7876	cpxP.3UTR:G0-16649:fieF.EST5UTR	mRNA	3UTR:sRNA:5UTR	ytfP	cpxP.3UTR:cpxQ:fieF.EST5UTR	&gamma;-glutamylamine cyclotransferase family protein YtfP	periplasmic protein CpxP:small regulatory RNA CpxQ:Zn<sup>2+</sup>/Fe<sup>2+</sup>/Cd<sup>2+</sup> exporter	4448120	4448209	+	4106367	4106387	+	9	27	23988	6660948	92.5594	9.59743e-09
Hfq_K31A-FLAG_2	EG10288	G0-17102	mRNA	sRNA	fecC	fliX	ferric citrate ABC transporter membrane subunit FecC	small RNA FliX	4513229	4513351	-	2001913	2001922	-	9	26	19936	6665001	115.726	1.38597e-09
Hfq_K31A-FLAG_2	EG11555	uhpT.EST3UTR:G0-17104	mRNA	3UTR:sRNA	yaaJ	uhpT.EST3UTR:uhpU	putative transporter YaaJ	hexose-6-phosphate:phosphate antiporter:small RNA UhpU	6748	6960	-	3845732	3845770	-	9	32	11009	6673922	170.501	3.36442e-11
Hfq_K31A-FLAG_2	EG10053	G0-16649:fieF.EST5UTR	mRNA	sRNA:5UTR	araB	cpxQ:fieF.EST5UTR	ribulokinase	small regulatory RNA CpxQ:Zn<sup>2+</sup>/Fe<sup>2+</sup>/Cd<sup>2+</sup> exporter	69705	70076	-	4106383	4106387	+	9	32	23988	6660943	78.097	3.51433e-08
Hfq_K31A-FLAG_2	EG12183	uhpT.EST3UTR:G0-17104	mRNA	3UTR:sRNA	ampG	uhpT.EST3UTR:uhpU	muropeptide:H<sup>+</sup> symporter	hexose-6-phosphate:phosphate antiporter:small RNA UhpU	452639	452728	-	3845733	3845758	-	9	159	11009	6673795	34.3139	1.87962e-05
Hfq_K31A-FLAG_2	EG11595	motA.5UTR:G0-17103	mRNA	5UTR:sRNA	moaA	motA.5UTR:motR	GTP 3',8'-cyclase	motility protein A:small RNA MotR	817223	817395	+	1977208	1977226	-	9	163	2847	6681953	129.59	1.45309e-10
Hfq_K31A-FLAG_2	G0-10677	EG10954	sRNA	mRNA	fnrS	sodB	small regulatory RNA FnrS	superoxide dismutase (Fe)	1409129	1409207	+	1735376	1735382	+	9	45632	23	6639308	56.9335	8.82622e-07
Hfq_K31A-FLAG_2	EG10744	cpxP.3UTR:G0-16649:fieF.EST5UTR	mRNA	3UTR:sRNA:5UTR	pntA	cpxP.3UTR:cpxQ:fieF.EST5UTR	pyridine nucleotide transhydrogenase subunit &alpha;	periplasmic protein CpxP:small regulatory RNA CpxQ:Zn<sup>2+</sup>/Fe<sup>2+</sup>/Cd<sup>2+</sup> exporter	1676526	1676620	-	4106364	4106387	+	9	155	23988	6660820	16.1229	0.00765687
Hfq_K31A-FLAG_2	G6888:ydhL.EST5UTR	G0-8871	mRNA:5UTR	sRNA	ydhL:ydhL.EST5UTR	arcZ	DUF1289 domain-containing protein YdhL:DUF1289 domain-containing protein YdhL	small regulatory RNA ArcZ	1725725	1725940	-	3350666	3350696	+	9	23	140207	6544733	18.2657	0.0160165
Hfq_K31A-FLAG_2	G6931	G0-9382	mRNA	sRNA	yniB	chiX	uncharacterized protein YniB	small regulatory RNA ChiX	1808848	1808929	-	507287	507287	+	9	22	114883	6570058	23.3956	0.00210768
Hfq_K31A-FLAG_2	EG11981	G0-10677	mRNA	sRNA	glf	fnrS	UDP-galactopyranose mutase	small regulatory RNA FnrS	2108250	2108350	-	1409204	1409249	+	9	56	54966	6629941	19.3852	0.00408469
Hfq_K31A-FLAG_2	EG12414	hupB.5UTR:EG10467	mRNA	5UTR:mRNA	gatA	hupB.5UTR:hupB	galactitol-specific PTS enzyme IIA component	DNA-binding protein HU-&beta;:DNA-binding protein HU-&beta;	2174715	2174780	-	461381	461474	+	9	910	493	6683560	134.079	9.27505e-11
Hfq_K31A-FLAG_2	EG10205:dapA.5UTR	cpxP.3UTR:G0-16649:fieF.EST5UTR	mRNA:5UTR	3UTR:sRNA:5UTR	dapA:dapA.5UTR	cpxP.3UTR:cpxQ:fieF.EST5UTR	4-hydroxy-tetrahydrodipicolinate synthase:4-hydroxy-tetrahydrodipicolinate synthase	periplasmic protein CpxP:small regulatory RNA CpxQ:Zn<sup>2+</sup>/Fe<sup>2+</sup>/Cd<sup>2+</sup> exporter	2599605	2599784	-	4106353	4106386	+	9	123	23988	6660852	20.3176	0.00189744
Hfq_K31A-FLAG_2	EG10653	EG10655	mRNA	mRNA	nirB	nirD	nitrite reductase (NADH) large subunit	nitrite reductase (NADH) small subunit	3495491	3495582	+	3496682	3496771	+	9	289	1075	6683599	193.618	3.65907e-12
Hfq_K31A-FLAG_2	G7753	G0-8867	mRNA	sRNA	yhgN	gcvB	MarC family putative inner membrane protein YhgN	small regulatory RNA GcvB	3575624	3575651	+	2942863	2942901	+	9	1	408320	6276642	138.347	0.000125898
Hfq_K31A-FLAG_2	EG30098	EG10106	sRNA	mRNA	spf	atpI	small regulatory RNA Spot 42	ATP synthase accessory factor AtpI	4049936	4049949	+	3922079	3922210	-	9	13908	79	6670976	54.6437	4.064e-07
Hfq_K31A-FLAG_2	cpxP.3UTR:G0-16649	EG10934:EG10931	3UTR:sRNA	mRNA:mRNA	cpxP.3UTR:cpxQ	sdhD:sdhA	periplasmic protein CpxP:small regulatory RNA CpxQ	succinate:quinone oxidoreductase, membrane protein SdhD:succinate:quinone oxidoreductase, FAD binding protein	4106330	4106342	+	755850	755938	+	9	12742	58	6672163	81.2538	1.45204e-08
Hfq_K31A-FLAG_2	EG10934	G0-16649:fieF.EST5UTR	mRNA	sRNA:5UTR	sdhD	cpxQ:fieF.EST5UTR	succinate:quinone oxidoreductase, membrane protein SdhD	small regulatory RNA CpxQ:Zn<sup>2+</sup>/Fe<sup>2+</sup>/Cd<sup>2+</sup> exporter	755731	755878	+	4106380	4106387	+	9	56	23988	6660919	44.6267	2.96742e-06
Hfq_K31A-FLAG_2	EG11608	cpxP.3UTR:G0-16649:fieF.EST5UTR	mRNA	3UTR:sRNA:5UTR	clsA	cpxP.3UTR:cpxQ:fieF.EST5UTR	cardiolipin synthase A	periplasmic protein CpxP:small regulatory RNA CpxQ:Zn<sup>2+</sup>/Fe<sup>2+</sup>/Cd<sup>2+</sup> exporter	1307377	1307455	-	4106358	4106387	+	9	29	23988	6660946	86.176	1.65111e-08
Hfq_K31A-FLAG_2	ygiM.cca.TU:EG10136	cpxP.3UTR:G0-16649:fieF.EST5UTR	TU:mRNA	3UTR:sRNA:5UTR	ygiM.cca.TU:cca	cpxP.3UTR:cpxQ:fieF.EST5UTR	putative signal transduction protein (SH3 domain):fused CCA tRNA nucleotidyltransferase/phosphohydrolase:fused CCA tRNA nucleotidyltransferase/phosphohydrolase	periplasmic protein CpxP:small regulatory RNA CpxQ:Zn<sup>2+</sup>/Fe<sup>2+</sup>/Cd<sup>2+</sup> exporter	3201869	3202120	+	4106367	4106387	+	9	129	23988	6660846	19.3726	0.00281124
Hfq_K31A-FLAG_2	EG10941	tRNAnn70.AS	mRNA	AS	selA	serU.3UTR.AS	selenocysteine synthase	tRNA-Ser(CGA)	3759906	3760180	-	2043156	2043181	+	9	146	9557	6675260	43.0563	2.62637e-06
Hfq_K31A-FLAG_2	uhpT.EST3UTR:G0-17104:EG11054	EG12760	3UTR:sRNA:mRNA	mRNA	uhpT.EST3UTR:uhpU:uhpT	garP	hexose-6-phosphate:phosphate antiporter:small RNA UhpU:hexose-6-phosphate:phosphate antiporter	galactarate/D-glucarate transporter GarP	3845773	3845796	-	3274359	3274796	-	9	4147	895	6679921	16.1978	0.0100395
Hfq_K31A-FLAG_2	EG11295	cpxP.3UTR:G0-16649:fieF.EST5UTR	mRNA	3UTR:sRNA:5UTR	wzzE	cpxP.3UTR:cpxQ:fieF.EST5UTR	enterobacterial common antigen polysaccharide co-polymerase	periplasmic protein CpxP:small regulatory RNA CpxQ:Zn<sup>2+</sup>/Fe<sup>2+</sup>/Cd<sup>2+</sup> exporter	3969017	3969420	+	4106356	4106386	+	9	171	23988	6660804	14.6143	0.028587
Hfq_K31A-FLAG_2	G7854	G0-9382	mRNA	sRNA	ulaR	chiX	DNA-binding transcriptional repressor UlaR	small regulatory RNA ChiX	4418389	4418424	-	507286	507287	+	9	12	114883	6570068	42.8919	3.58981e-05
Hfq_K31A-FLAG_2	G7900	G0-8882	mRNA	sRNA	insG	omrB	KpLE2 phage-like element; IS<i>4</i> putative transposase	small regulatory RNA OmrB	4503384	4503419	-	2976304	2976335	-	9	9	4360	6680594	1532.25	1.17462e-18
Hfq_K31A-FLAG_2	EG12058	G0-8866:micA.gshA.IGR	mRNA	sRNA:IGR	ccmB	micA:micA.gshA.IGR	cytochrome <i>c</i> maturation protein B	small regulatory RNA MicA:small regulatory RNA MicA:glutamate&mdash;cysteine ligase	2296881	2296922	-	2814873	2814879	+	8	39	22557	6662368	60.5861	5.30008e-06
Hfq_K31A-FLAG_2	G7196	micA.gshA.IGR	mRNA	IGR	yfcH	micA.gshA.IGR	epimerase family protein YfcH	small regulatory RNA MicA:glutamate&mdash;cysteine ligase	2422397	2422458	+	2814859	2814877	+	8	60	22557	6662347	39.3808	0.000116987
Hfq_K31A-FLAG_2	EG11555	motA.5UTR:G0-17103	mRNA	5UTR:sRNA	yaaJ	motA.5UTR:motR	putative transporter YaaJ	motility protein A:small RNA MotR	7853	7875	-	1977209	1977241	-	8	42	2848	6682074	446.902	6.53718e-13
Hfq_K31A-FLAG_2	EG10302:fhuA.fhuC.TU	EG31116	mRNA:TU	sRNA	fhuA:fhuA.fhuC.TU	oxyS	ferrichrome outer membrane transporter/phage receptor:ferrichrome outer membrane transporter/phage receptor:iron(III) hydroxamate ABC transporter ATP binding subunit	small regulatory RNA OxyS	169725	169732	+	4158279	4158296	-	8	191	868	6683905	322.528	4.90424e-12
Hfq_K31A-FLAG_2	G6103	G0-16649:fieF.EST5UTR	mRNA	sRNA:5UTR	yafV	cpxQ:fieF.EST5UTR	2-oxoglutaramate amidase	small regulatory RNA CpxQ:Zn<sup>2+</sup>/Fe<sup>2+</sup>/Cd<sup>2+</sup> exporter	239431	239461	-	4106385	4106387	+	8	5	23989	6660970	444.268	3.92653e-11
Hfq_K31A-FLAG_2	iraP.ddlA.IGR	uhpT.EST3UTR:G0-17104	IGR	3UTR:sRNA	iraP.ddlA.IGR	uhpT.EST3UTR:uhpU	anti-adaptor protein IraP:D-alanine&mdash;D-alanine ligase A	hexose-6-phosphate:phosphate antiporter:small RNA UhpU	401053	401086	-	3845733	3845751	-	8	3	11010	6673951	1616.46	1.00441e-14
Hfq_K31A-FLAG_2	sbcD.5UTR	G0-8871	5UTR	sRNA	sbcD.5UTR	arcZ	ATP-dependent structure-specific DNA nuclease - SbcD subunit	small regulatory RNA ArcZ	416975	416986	-	3350678	3350697	+	8	11	140208	6544745	33.9482	0.0025914
Hfq_K31A-FLAG_2	ydaN.AS	G0-8871	AS	sRNA	ydaN.AS	arcZ		small regulatory RNA ArcZ	1408949	1408964	-	3350690	3350697	+	8	4	140208	6544752	93.3578	1.93569e-05
Hfq_K31A-FLAG_2	EG11310	uhpT.EST3UTR:G0-17104	mRNA	3UTR:sRNA	ydbD	uhpT.EST3UTR:uhpU	DUF2773 domain-containing protein YdbD	hexose-6-phosphate:phosphate antiporter:small RNA UhpU	1475141	1475156	+	3845732	3845739	-	8	7	11010	6673947	692.767	3.89432e-13
Hfq_K31A-FLAG_2	EG11743	G0-8871	mRNA	sRNA	yddB	arcZ	putative TonB-dependent receptor YddB	small regulatory RNA ArcZ	1577430	1577495	-	3350677	3350697	+	8	6	140208	6544750	62.2385	0.000113099
Hfq_K31A-FLAG_2	yeaL.5UTR	uhpT.EST3UTR:G0-17104	5UTR	3UTR:sRNA	yeaL.5UTR	uhpT.EST3UTR:uhpU	DUF441 domain-containing inner membrane protein YeaL	hexose-6-phosphate:phosphate antiporter:small RNA UhpU	1874333	1874367	+	3845732	3845738	-	8	4	11010	6673950	1212.34	3.00882e-14
Hfq_K31A-FLAG_2	G7070	cpxP.3UTR:G0-16649:fieF.EST5UTR	mRNA	3UTR:sRNA:5UTR	yeeO	cpxP.3UTR:cpxQ:fieF.EST5UTR	FMN/FAD exporter	periplasmic protein CpxP:small regulatory RNA CpxQ:Zn<sup>2+</sup>/Fe<sup>2+</sup>/Cd<sup>2+</sup> exporter	2059042	2059063	-	4106369	4106386	+	8	6	23989	6660969	370.224	9.13267e-11
Hfq_K31A-FLAG_2	G0-16635	ybiC.AS:ybiE.ybiC.IGR	other-ncRNA	AS:IGR	ryeG	ybiC.AS:ybiE.ybiC.IGR	small RNA RyeG	:protein YbiE	2470625	2470666	-	837435	837481	-	8	104	455	6684405	1130.08	2.65014e-16
Hfq_K31A-FLAG_2	G7321	G0-8863	mRNA	sRNA	yfgM	rprA	ancillary SecYEG translocon subunit	small regulatory RNA RprA	2639011	2639012	-	1770470	1770475	+	8	5	1174	6683785	9109.08	1.35048e-21
Hfq_K31A-FLAG_2	EG20257	G0-8871	mRNA	sRNA	nrdE	arcZ	ribonucleoside-diphosphate reductase 2 subunit &alpha;	small regulatory RNA ArcZ	2802594	2802600	+	3350691	3350697	+	8	0	140208	6544756	#NUM!	4.21611e-08
Hfq_K31A-FLAG_2	G0-8866	EG12101	sRNA	mRNA	micA	feoA	small regulatory RNA MicA	ferrous iron transport protein A	2814801	2814815	+	3540201	3540295	+	8	16791	50	6668123	63.54	3.06362e-06
Hfq_K31A-FLAG_2	G0-8867	EG10138	sRNA	mRNA	gcvB	cdh	small regulatory RNA GcvB	CDP-diacylglycerol diphosphatase	2942701	2942790	+	4109948	4109955	+	8	240141	7	6444816	30.6716	0.0160115
Hfq_K31A-FLAG_2	EG11800	G0-16649:fieF.EST5UTR	mRNA	sRNA:5UTR	hybB	cpxQ:fieF.EST5UTR	hydrogenase 2 membrane subunit	small regulatory RNA CpxQ:Zn<sup>2+</sup>/Fe<sup>2+</sup>/Cd<sup>2+</sup> exporter	3143707	3143791	-	4106380	4106387	+	8	66	23989	6660909	33.6564	0.000378501
Hfq_K31A-FLAG_2	EG10271	G0-17102	mRNA	sRNA	exbB	fliX	Ton complex subunit ExbB	small RNA FliX	3151335	3151395	-	2001913	2001929	-	8	62	19937	6664965	43.1357	5.65283e-05
Hfq_K31A-FLAG_2	G7580	G0-8872	mRNA	sRNA	yqiB	ryhB	DUF1249 domain-containing protein YqiB	small regulatory RNA RyhB	3176920	3176921	-	3580922	3580955	-	8	155	2124	6682685	162.388	1.18141e-09
Hfq_K31A-FLAG_2	alx.EST3UTR	G0-8871	3UTR	sRNA	alx.EST3UTR	arcZ	putative membrane-bound redox modulator Alx	small regulatory RNA ArcZ	3239606	3239646	+	3350662	3350697	+	8	9	140208	6544747	41.4923	0.000865387
Hfq_K31A-FLAG_2	EG12522	uhpT.EST3UTR:G0-17104	mRNA	3UTR:sRNA	garD	uhpT.EST3UTR:uhpU	GarD	hexose-6-phosphate:phosphate antiporter:small RNA UhpU	3276704	3276756	+	3845732	3845754	-	8	193	11010	6673761	25.1256	0.00264568
Hfq_K31A-FLAG_2	G0-8871	EG10490	sRNA	mRNA	arcZ	argP	small regulatory RNA ArcZ	DNA-binding transcriptional dual regulator ArgP	3350641	3350648	+	3060364	3060390	+	8	124699	17	6560248	24.757	0.0134423
Hfq_K31A-FLAG_2	EG12232	ykgH.EST3UTR	mRNA	3UTR	dtpB	ykgH.EST3UTR	dipeptide/tripeptide:H<sup>+</sup> symporter DtpB	uncharacterized protein YkgH	3640983	3640992	+	324603	324603	-	8	459	2236	6682269	52.087	8.26006e-06
Hfq_K31A-FLAG_2	EG10512	uhpT.EST3UTR:G0-17104	mRNA	3UTR:sRNA	kbl	uhpT.EST3UTR:uhpU	2-amino-3-ketobutyrate CoA ligase	hexose-6-phosphate:phosphate antiporter:small RNA UhpU	3791562	3791583	-	3845732	3845739	-	8	52	11010	6673902	93.2565	1.44968e-07
Hfq_K31A-FLAG_2	G0-17104:EG11054	deoB.deoD.TU	sRNA:mRNA	TU	uhpU:uhpT	deoB.deoD.TU	small RNA UhpU:hexose-6-phosphate:phosphate antiporter	phosphopentomutase:purine nucleoside phosphorylase	3845778	3845799	-	4620831	4620876	+	8	4148	51	6680765	252.643	5.37942e-11
Hfq_K31A-FLAG_2	hemY.AS	uhpT.EST3UTR:G0-17104	AS	3UTR:sRNA	hemY.AS	uhpT.EST3UTR:uhpU	protein HemY	hexose-6-phosphate:phosphate antiporter:small RNA UhpU	3987012	3987100	+	3845732	3845739	-	8	3	11010	6673951	1616.46	1.00441e-14
Hfq_K31A-FLAG_2	cpxP.3UTR:G0-16649	EG11180	3UTR:sRNA	mRNA	cpxP.3UTR:cpxQ	mscL	periplasmic protein CpxP:small regulatory RNA CpxQ	large conductance mechanosensitive channel	4106329	4106341	+	3438126	3438185	+	8	12743	15	6672206	279.252	9.4069e-11
Hfq_K31A-FLAG_2	lamB.malM.TU	malM.3UTR:malM.EST3UTR	TU	sRNA:3UTR	lamB.malM.TU	malM.3UTR:malM.EST3UTR	maltose outer membrane channel / phage lambda receptor protein:maltose regulon periplasmic protein	maltose regulon periplasmic protein:maltose regulon periplasmic protein	4249465	4249492	+	4250532	4250533	+	8	95	445	6684424	1264.94	1.11202e-16
Hfq_K31A-FLAG_2	arcA.5UTR	G0-8883	5UTR	sRNA	arcA.5UTR	sdsR	DNA-binding transcriptional dual regulator ArcA-phosphorylated // DNA-binding transcriptional dual regulator ArcA	small regulatory RNA SdsR	4640350	4640398	-	1923104	1923104	-	8	111	927	6683926	519.66	1.2376e-13
Hfq_K31A-FLAG_2	EG10671	mdtK.EST5UTR	mRNA	5UTR	ompF	mdtK.EST5UTR	outer membrane porin F	multidrug efflux pump MdtK	986798	986890	-	1743408	1743422	+	8	2142	9	6682813	2773.24	3.08415e-18
Hfq_K31A-FLAG_2	yjdM.EST5UTR	G0-17102	5UTR	sRNA	yjdM.EST5UTR	fliX	zinc ribbon domain-containing protein YjdM	small RNA FliX	4326466	4326796	-	2001912	2001913	-	8	122	19937	6664905	21.9212	0.00829764
Hfq_K31A-FLAG_2	G6881	G0-8878	mRNA	sRNA	slyB	cyaR	outer membrane lipoprotein SlyB	small regulatory RNA CyaR	1720048	1720094	+	2167195	2167200	+	8	54	19158	6665752	51.546	1.51191e-05
Hfq_K31A-FLAG_2	G6269	G0-10698	mRNA	other-ncRNA	ybbO	G0-10698	NADP<sup>+</sup>-dependent aldehyde reductase YbbO		518794	518813	-	1670951	1670969	-	8	19	89	6684856	31625.6	3.65037e-27
Hfq_K31A-FLAG_2	hns.5UTR	G7047	5UTR	sRNA	hns.5UTR	dsrA	DNA-binding transcriptional dual regulator H-NS	small regulatory RNA DsrA	1292892	1292958	-	2025223	2025261	-	8	591	4408	6679965	20.5133	0.0112576
Hfq_K31A-FLAG_2	EG11957	G0-8878	mRNA	sRNA	alsE	cyaR	D-allulose-6-phosphate 3-epimerase	small regulatory RNA CyaR	4308016	4308076	-	2167199	2167200	+	8	4	19158	6665802	695.877	2.51426e-12
Hfq_K31A-FLAG_2	fliF.5UTR	G0-17102	5UTR	sRNA	fliF.5UTR	fliX	flagellar basal-body MS-ring and collar protein	small RNA FliX	2013149	2013166	+	2001913	2002022	-	8	68	28664	6656232	27.3195	0.00187376
Hfq_K31A-FLAG_2	EG12045	cpxP.3UTR:G0-16649:fieF.EST5UTR	mRNA	3UTR:sRNA:5UTR	radD	cpxP.3UTR:cpxQ:fieF.EST5UTR	putative DNA repair helicase RadD	periplasmic protein CpxP:small regulatory RNA CpxQ:Zn<sup>2+</sup>/Fe<sup>2+</sup>/Cd<sup>2+</sup> exporter	2281843	2282115	+	4106369	4106387	+	8	17	23989	6660958	130.667	3.17573e-08
Hfq_K31A-FLAG_2	G7169	cpxP.3UTR:G0-16649:fieF.EST5UTR	mRNA	3UTR:sRNA:5UTR	arnD	cpxP.3UTR:cpxQ:fieF.EST5UTR	putative 4-deoxy-4-formamido-L-arabinose-phosphoundecaprenol deformylase ArnD	periplasmic protein CpxP:small regulatory RNA CpxQ:Zn<sup>2+</sup>/Fe<sup>2+</sup>/Cd<sup>2+</sup> exporter	2370131	2370208	+	4106379	4106387	+	8	14	23989	6660961	158.667	9.47948e-09
Hfq_K31A-FLAG_2	smrB.EST3UTR	G0-16601	3UTR	sRNA	smrB.EST3UTR	micL	ribosome rescue factor SmrB	small regulatory RNA MicL-S	2449090	2449161	+	1958441	1958479	-	8	74	10615	6674275	67.9739	1.46569e-06
Hfq_K31A-FLAG_2	G7221	G0-9382	mRNA	sRNA	yfdI	chiX	CPS-53 (KpLE1) prophage; serotype-specific glucosyl transferase YfdI	small regulatory RNA ChiX	2470275	2470311	+	507286	507288	+	8	23	114884	6570057	19.8917	0.0474688
Hfq_K31A-FLAG_2	EG11552	uhpT.EST3UTR:G0-17104	mRNA	3UTR:sRNA	hydN	uhpT.EST3UTR:uhpU	putative electron transport protein HydN	hexose-6-phosphate:phosphate antiporter:small RNA UhpU	2837927	2838075	-	3845732	3845749	-	8	1	11010	6673953	4849.38	5.49468e-16
Hfq_K31A-FLAG_2	sdaC.EST5UTR	exuT.5UTR	5UTR	5UTR	sdaC.EST5UTR	exuT.5UTR	L-serine:H+ symporter SdaC	hexuronate transporter	2928149	2928195	+	3245043	3245135	+	8	52	1447	6683465	710.591	1.40867e-14
Hfq_K31A-FLAG_2	EG11732	G0-8878	mRNA	sRNA	hsrA	cyaR	putative transporter HsrA	small regulatory RNA CyaR	3940154	3940203	-	2167197	2167200	+	8	95	19158	6665711	29.2997	0.000957861
Hfq_K31A-FLAG_2	G6464	G0-8878	mRNA	sRNA	ftsK	cyaR	cell division DNA translocase FtsK	small regulatory RNA CyaR	936713	936923	+	2167192	2167200	+	8	82	19158	6665724	33.9448	0.000322781
Hfq_K31A-FLAG_2	yidE.ibpB.IGR	G0-10677	IGR	sRNA	yidE.ibpB.IGR	fnrS	putative transport protein YidE:small heat shock protein IbpB	small regulatory RNA FnrS	3866400	3866475	+	1409167	1409243	+	8	1	62286	6622677	850.615	5.70983e-10
Hfq_K31A-FLAG_2	EG11947	G0-8878	mRNA	sRNA	nrfD	cyaR	putative menaquinol-cytochrome <i>c</i> reductase subunit NrfD	small regulatory RNA CyaR	4291109	4291575	+	2167156	2167200	+	8	160	19158	6665646	17.3965	0.0453864
Hfq_K31A-FLAG_2	insA-7.yjhU.IGR	EG11005	IGR	mRNA	insA-7.yjhU.IGR	tnaA	KpLE2 phage-like element; putative DNA-binding transcriptional regulator YjhU	tryptophanase	4519110	4519211	+	3889956	3890189	+	8	8	16	6684940	417809	1.07715e-34
Hfq_K31A-FLAG_2	EG10222	EG11545:G0-17101:flgL.EST3UTR	mRNA	mRNA:sRNA:3UTR	deoD	flgL:flgO:flgL.EST3UTR	purine nucleoside phosphorylase	flagellar hook-filament junction protein 2:small RNA FlgO:flagellar hook-filament junction protein 2	4620898	4620981	+	1140977	1141000	+	8	223	995	6683746	240.981	4.85528e-11
Hfq_K31A-FLAG_2	EG11356	agaA.EST3UTR	mRNA	3UTR	fliZ	agaA.EST3UTR	DNA-binding transcriptional regulator FliZ	putative truncated N-acetylgalactosamine-6-phosphate deacetylase	2000438	2000730	-	3281637	3281676	+	8	2272	138	6682554	170.508	8.22626e-10
Hfq_K31A-FLAG_2	G7189:yfbV.EST5UTR	EG30098	mRNA:5UTR	sRNA	yfbV:yfbV.EST5UTR	spf	PF04217 family membrane protein YfbV:PF04217 family membrane protein YfbV	small regulatory RNA Spot 42	2413104	2413166	-	4049962	4050006	+	8	124	17553	6667287	24.5056	0.00351449
Hfq_K31A-FLAG_2	EG10229	G0-9382	mRNA	sRNA	flk	chiX	putative flagella assembly protein	small regulatory RNA ChiX	2438179	2438266	+	507286	507287	+	8	5	114884	6570075	91.502	1.02093e-05
Hfq_K31A-FLAG_2	EG10832	G0-16649:fieF.EST5UTR	mRNA	sRNA:5UTR	recO	cpxQ:fieF.EST5UTR	recombination mediator protein RecO	small regulatory RNA CpxQ:Zn<sup>2+</sup>/Fe<sup>2+</sup>/Cd<sup>2+</sup> exporter	2701767	2701808	-	4106384	4106387	+	8	25	23989	6660950	88.8534	3.97388e-07
Hfq_K31A-FLAG_2	G0-10600	EG30098	other-ncRNA	sRNA	ryfD	spf	small regulatory RNA RyfD	small regulatory RNA Spot 42	2734188	2734197	-	4049966	4050006	+	8	107	17553	6667304	28.3991	0.00117449
Hfq_K31A-FLAG_2	EG12111	G7047	mRNA	sRNA	nlpD	dsrA	murein hydrolase activator NlpD	small regulatory RNA DsrA	2868026	2868168	-	2025223	2025265	-	8	146	4408	6680410	83.0422	1.457e-07
Hfq_K31A-FLAG_2	yiaY.EST3UTR	EG30098	3UTR	sRNA	yiaY.EST3UTR	spf	L-threonine dehydrogenase	small regulatory RNA Spot 42	3756636	3756670	-	4049943	4050002	+	8	4	17553	6667407	759.689	1.24987e-12
Hfq_K31A-FLAG_2	EG10430	uhpT.EST3UTR:G0-17104	mRNA	3UTR:sRNA	hemD	uhpT.EST3UTR:uhpU	uroporphyrinogen-III synthase	hexose-6-phosphate:phosphate antiporter:small RNA UhpU	3989194	3989344	-	3845732	3845751	-	8	69	11010	6673885	70.2801	1.16292e-06
Hfq_K31A-FLAG_2	EG12576:mdtM.EST5UTR:yjiP.mdtM.IGR	uhpT.EST3UTR:G0-17104:EG11054	mRNA:5UTR:IGR	3UTR:sRNA:mRNA	mdtM:mdtM.EST5UTR:yjiP.mdtM.IGR	uhpT.EST3UTR:uhpU:uhpT	multidrug efflux pump / bile salt:H<sup>+</sup> antiporter / Na<sup>+</sup>:H<sup>+</sup> antiporter / K<sup>+</sup>:H<sup>+</sup> antiporter:multidrug efflux pump / bile salt:H<sup>+</sup> antiporter / Na<sup>+</sup>:H<sup>+</sup> antiporter / K<sup>+</sup>:H<sup>+</sup> antiporter:multidrug efflux pump / bile salt:H<sup>+</sup> antiporter / Na<sup>+</sup>:H<sup>+</sup> antiporter / K<sup>+</sup>:H<sup>+</sup> antiporter	hexose-6-phosphate:phosphate antiporter:small RNA UhpU:hexose-6-phosphate:phosphate antiporter	4568452	4568689	-	3845732	3845795	-	8	105	11010	6673849	46.1838	2.68302e-05
Hfq_K31A-FLAG_2	G7005	micA.gshA.IGR	mRNA	IGR	msrC	micA.gshA.IGR	free methionine-(<i>R</i>)-sulfoxide reductase	small regulatory RNA MicA:glutamate&mdash;cysteine ligase	1916054	1916101	-	2814834	2814877	+	7	50	22558	6662357	41.3481	0.00128074
Hfq_K31A-FLAG_2	EG10998	G0-16649:fieF.EST5UTR	mRNA	sRNA:5UTR	thrA	cpxQ:fieF.EST5UTR	fused aspartate kinase/homoserine dehydrogenase 1	small regulatory RNA CpxQ:Zn<sup>2+</sup>/Fe<sup>2+</sup>/Cd<sup>2+</sup> exporter	1294	1294	+	4106385	4106387	+	7	2	23990	6660973	971.797	3.09034e-10
Hfq_K31A-FLAG_2	EG10621	cpxP.3UTR:G0-16649:fieF.EST5UTR	mRNA	3UTR:sRNA:5UTR	murE	cpxP.3UTR:cpxQ:fieF.EST5UTR	UDP-N-acetylmuramoyl-L-alanyl-D-glutamate--2,6-diaminopimelate ligase	periplasmic protein CpxP:small regulatory RNA CpxQ:Zn<sup>2+</sup>/Fe<sup>2+</sup>/Cd<sup>2+</sup> exporter	94269	94292	+	4106379	4106387	+	7	10	23990	6660965	194.359	1.628e-07
Hfq_K31A-FLAG_2	EG10928	G0-16649:fieF.EST5UTR	mRNA	sRNA:5UTR	sbmA	cpxQ:fieF.EST5UTR	peptide antibiotic/peptide nucleic acid transporter	small regulatory RNA CpxQ:Zn<sup>2+</sup>/Fe<sup>2+</sup>/Cd<sup>2+</sup> exporter	397313	397393	+	4106384	4106385	+	7	81	23990	6660894	23.9947	0.042529
Hfq_K31A-FLAG_2	tsx.5UTR	EG12334	5UTR	mRNA	tsx.5UTR	btuF	nucleoside-specific channel-forming protein Tsx	vitamin B<sub>12</sub> ABC transporter periplasmic binding protein	432048	432076	-	178420	178427	-	7	534	341	6684090	256.948	2.7738e-09
Hfq_K31A-FLAG_2	EG11062	G0-8871	mRNA	sRNA	uvrB	arcZ	UvrABC excision nuclease subunit B	small regulatory RNA ArcZ	813573	813588	+	3350679	3350697	+	7	10	140209	6544746	32.675	0.032492
Hfq_K31A-FLAG_2	EG10232	glnA.3UTR:glnZ	mRNA	3UTR:sRNA	dmsA	glnA.3UTR:glnZ	dimethyl sulfoxide reductase subunit A	adenylyl-[glutamine synthetase] // glutamine synthetase:small regulatory RNA GlnZ	941554	941557	+	4056559	4056574	-	7	55	9740	6675170	87.2245	7.21454e-06
Hfq_K31A-FLAG_2	EG50004	EG12732	mRNA	mRNA	rmf	sstT	ribosome modulation factor	serine/threonine:Na+ symporter	1015715	1015767	+	3240041	3240080	+	7	1904	372	6682689	66.0449	3.33708e-05
Hfq_K31A-FLAG_2	G360	EG31115:dicF.dicB.IGR	mRNA	sRNA:IGR	flgD	dicF:dicF.dicB.IGR	flagellar biosynthesis, initiation of hook assembly	Qin prophage; small regulatory RNA DicF:Qin prophage; small regulatory RNA DicF:Qin prophage; cell division inhibition protein DicB	1132478	1132490	+	1649411	1649439	+	7	321	2774	6681870	52.5272	0.000162913
Hfq_K31A-FLAG_2	EG10750	ibpB.EST3UTR	mRNA	3UTR	potB	ibpB.EST3UTR	spermidine preferential ABC transporter membrane subunit PotB	small heat shock protein IbpB	1183852	1183852	-	3866427	3866432	-	7	4	329	6684632	35556.6	2.82625e-22
Hfq_K31A-FLAG_2	G6636	cpxP.3UTR:G0-16649:fieF.EST5UTR	mRNA	3UTR:sRNA:5UTR	yciQ	cpxP.3UTR:cpxQ:fieF.EST5UTR	DUF2207 domain-containing protein YciQ	periplasmic protein CpxP:small regulatory RNA CpxQ:Zn<sup>2+</sup>/Fe<sup>2+</sup>/Cd<sup>2+</sup> exporter	1326585	1326586	+	4106379	4106386	+	7	0	23990	6660975	#NUM!	8.63845e-12
Hfq_K31A-FLAG_2	G0-10677	EG11733	sRNA	mRNA	fnrS	yieP	small regulatory RNA FnrS	DNA-binding transcriptional dual regulator YieP	1409131	1409195	+	3941306	3941323	-	7	36548	18	6648399	70.7423	7.25283e-05
Hfq_K31A-FLAG_2	G0-10677	EG12296	sRNA	mRNA	fnrS	gpmM	small regulatory RNA FnrS	2,3-bisphosphoglycerate-independent phosphoglycerate mutase	1409168	1409197	+	3785258	3785274	+	7	36548	29	6648388	43.9089	0.0011949
Hfq_K31A-FLAG_2	G0-10671	EG12373	sRNA	mRNA	mgrR	ygdH	small regulatory RNA MgrR		1622865	1622889	-	2926419	2926420	+	7	579	135	6684251	598.602	8.49756e-12
Hfq_K31A-FLAG_2	yecN.cmoA.TU	motA.5UTR:G0-17103	TU	5UTR:sRNA	yecN.cmoA.TU	motA.5UTR:motR	MAPEG family inner membrane protein YecN:carboxy-<i>S</i>-adenosyl-L-methionine synthase	motility protein A:small RNA MotR	1952643	1952694	+	1977208	1977212	-	7	214	2849	6681902	76.7171	1.24401e-05
Hfq_K31A-FLAG_2	EG11387	G0-9382	mRNA	sRNA	amyA	chiX	alpha-amylase	small regulatory RNA ChiX	2007613	2007625	+	507286	507287	+	7	10	114885	6570070	40.0318	0.0083332
Hfq_K31A-FLAG_2	bglX.osmF.IGR	G0-8871	IGR	sRNA	bglX.osmF.IGR	arcZ	&beta;-D-glucoside glucohydrolase, periplasmic:glycine betaine ABC transporter periplasmic binding protein OsmF	small regulatory RNA ArcZ	2219657	2219662	-	3350696	3350697	+	7	0	140209	6544756	#NUM!	2.01018e-06
Hfq_K31A-FLAG_2	G7174	cpxP.3UTR:G0-16649:fieF.EST5UTR	mRNA	3UTR:sRNA:5UTR	elaA	cpxP.3UTR:cpxQ:fieF.EST5UTR	putative acetyltransferase ElaA	periplasmic protein CpxP:small regulatory RNA CpxQ:Zn<sup>2+</sup>/Fe<sup>2+</sup>/Cd<sup>2+</sup> exporter	2381119	2381158	-	4106368	4106387	+	7	6	23990	6660969	323.932	1.45465e-08
Hfq_K31A-FLAG_2	EG30090	tRNAnn1	rRNA	5UTR	rrsH	rrsH.5UTR	16S ribosomal RNA	16S ribosomal RNA	225297	225299	+	223707	223768	+	7	36	12188	6672741	106.455	2.29865e-06
Hfq_K31A-FLAG_2	EG10194	G0-8871	mRNA	sRNA	cysN	arcZ	sulfate adenylyltransferase subunit 1	small regulatory RNA ArcZ	2874033	2874080	-	3350678	3350697	+	7	1	140209	6544755	326.75	1.57863e-05
Hfq_K31A-FLAG_2	EG10258	dinI.EST3UTR	mRNA	3UTR	eno	dinI.EST3UTR	enolase	DNA damage-inducible protein I	2907049	2907079	-	1121201	1121202	-	7	174	2358	6682433	114.009	8.23523e-07
Hfq_K31A-FLAG_2	EG10056	fadA.fre.IGR	mRNA	IGR	araE	fadA.fre.IGR	arabinose:H<sup>+</sup> symporter	3-ketoacyl-CoA thiolase:NAD(P)H-flavin reductase	2980953	2980994	-	4027235	4027236	-	7	8	376	6684581	15555.9	1.38847e-20
Hfq_K31A-FLAG_2	EG11442	G0-8872	mRNA	sRNA	gcvT	ryhB	aminomethyltransferase	small regulatory RNA RyhB	3050514	3050582	-	3580922	3580924	-	7	665	2125	6682175	33.1006	0.00370049
Hfq_K31A-FLAG_2	EG11163	uhpT.EST3UTR:G0-17104	mRNA	3UTR:sRNA	ygiA	uhpT.EST3UTR:uhpU		hexose-6-phosphate:phosphate antiporter:small RNA UhpU	3179764	3179782	+	3845731	3845768	-	7	56	11011	6673898	75.764	1.89449e-05
Hfq_K31A-FLAG_2	EG12101	micA.gshA.IGR	mRNA	IGR	feoA	micA.gshA.IGR	ferrous iron transport protein A	small regulatory RNA MicA:glutamate&mdash;cysteine ligase	3540221	3540261	+	2814876	2814877	+	7	46	22558	6662361	44.9436	0.000755568
Hfq_K31A-FLAG_2	EG10698	glpX.fpr.IGR	mRNA	IGR	pepQ	glpX.fpr.IGR	Xaa-Pro dipeptidase	fructose-1,6-bisphosphatase 2:flavodoxin/ferredoxin-NADP<sup>+</sup> reductase	4031201	4031280	+	4114520	4114550	-	7	63	2863	6682039	259.325	3.51718e-09
Hfq_K31A-FLAG_2	sbp.EST5UTR	G0-8867	5UTR	sRNA	sbp.EST5UTR	gcvB	sulfate/thiosulfate ABC transporter periplasmic binding protein Sbp	small regulatory RNA GcvB	4108764	4108774	+	2942777	2942796	+	7	18	62305	6622642	41.3365	0.00285434
Hfq_K31A-FLAG_2	EG10554	G0-8882	mRNA	sRNA	malE	omrB	maltose ABC transporter periplasmic binding protein	small regulatory RNA OmrB	4246106	4246167	-	2976304	2976344	-	7	400	4362	6680203	26.8004	0.0126638
Hfq_K31A-FLAG_2	G7823	ung.EST3UTR	mRNA	3UTR	yjcZ	ung.EST3UTR		uracil-DNA glycosylase	4329371	4329376	+	2717487	2717492	+	7	862	228	6683875	238.059	4.81988e-09
Hfq_K31A-FLAG_2	G7840	G0-8868	mRNA	sRNA	mscM	omrA	miniconductance mechanosensitive channel MscM	small regulatory RNA OmrA	4386624	4386636	-	2976102	2976137	-	7	17	47319	6637629	57.7599	0.000312318
Hfq_K31A-FLAG_2	G7845	EG30098	mRNA	sRNA	rlmB	spf	23S rRNA 2'-<i>O</i>-ribose G2251 methyltransferase	small regulatory RNA Spot 42	4409349	4409355	+	4050002	4050007	+	7	29	13244	6671692	121.595	1.07273e-06
Hfq_K31A-FLAG_2	G6085:G0-10535:G6086	G0-8882	mRNA:mRNA:mRNA	sRNA	insB-1:insAB-1:insA-1	omrB	::	small regulatory RNA OmrB	20248	20500	-	2976304	2976361	-	7	465	4362	6680138	23.0539	0.0144492
Hfq_K31A-FLAG_2	ybeM_pg.tatE.IGR:tatE.EST5UTR	G0-17102	IGR:5UTR	sRNA	ybeM_pg.tatE.IGR:tatE.EST5UTR	fliX	twin arginine protein translocation system - TatE protein:twin arginine protein translocation system - TatE protein	small RNA FliX	658824	658899	+	2001913	2002028	-	7	29	28665	6656271	56.0504	0.000224837
Hfq_K31A-FLAG_2	G0-9383	ldtE.EST3UTR	other-ncRNA	3UTR	sroC	ldtE.EST3UTR	small regulatory RNA SroC	L,D-transpeptidase LdtE	686779	686833	-	1757674	1757675	-	7	59772	12	6625181	64.6572	0.000235954
Hfq_K31A-FLAG_2	EG12396	cpxP.3UTR:G0-16649:fieF.EST5UTR	mRNA	3UTR:sRNA:5UTR	dgcE	cpxP.3UTR:cpxQ:fieF.EST5UTR	putative diguanylate cyclase DgcE	periplasmic protein CpxP:small regulatory RNA CpxQ:Zn<sup>2+</sup>/Fe<sup>2+</sup>/Cd<sup>2+</sup> exporter	2146481	2146509	+	4106379	4106385	+	7	14	23990	6660961	138.828	9.61225e-07
Hfq_K31A-FLAG_2	EG12006	uhpT.EST3UTR:G0-17104	mRNA	3UTR:sRNA	yehT	uhpT.EST3UTR:uhpU		hexose-6-phosphate:phosphate antiporter:small RNA UhpU	2212689	2212730	-	3845732	3845751	-	7	33	11011	6673921	128.57	6.59895e-07
Hfq_K31A-FLAG_2	EG10423	G0-8882	mRNA	sRNA	gyrA	omrB	DNA gyrase subunit A	small regulatory RNA OmrB	2338500	2338569	-	2976304	2976337	-	7	24	4362	6680579	446.699	1.47991e-10
Hfq_K31A-FLAG_2	tRNAnn103	tRNAnn101:gltW.rrsG.TU	5UTR	IGR:TU	rrsG.5UTR	rrsG.glwT.IGR:gltW.rrsG.TU	16S ribosomal RNA	16S ribosomal RNA:tRNA-Glu(UUC):16S ribosomal RNA	2731329	2731430	-	2729501	2729543	-	7	605	31	6684329	2494.82	7.37945e-16
Hfq_K31A-FLAG_2	EG10510	G7047	mRNA	sRNA	rpoS	dsrA	RNA polymerase sigma factor RpoS	small regulatory RNA DsrA	2866679	2866760	-	2025223	2025284	-	7	175	4409	6680381	60.6068	6.49183e-05
Hfq_K31A-FLAG_2	G6418	G0-8878	mRNA	sRNA	opgE	cyaR	phosphoethanolamine transferase OpgE	small regulatory RNA CyaR	852306	852374	-	2167176	2167200	+	7	5	19159	6665801	487.088	1.40034e-09
Hfq_K31A-FLAG_2	EG10612	motA.5UTR:G0-17103	mRNA	5UTR:sRNA	mrr	motA.5UTR:motR	Type IV methyl-directed restriction enzyme EcoKMrr	motility protein A:small RNA MotR	4587110	4587206	+	1977208	1977214	-	7	23	2849	6682093	713.823	5.8592e-12
Hfq_K31A-FLAG_2	EG10705	G0-8878	mRNA	sRNA	pgpB	cyaR	phosphatidylglycerophosphatase B	small regulatory RNA CyaR	1339484	1339499	+	2167192	2167200	+	7	16	19159	6665790	152.215	4.21661e-07
Hfq_K31A-FLAG_2	uup.AS	G0-9382	AS	sRNA	uup.AS	chiX	ATP-binding protein Uup	small regulatory RNA ChiX	1010038	1010133	-	507280	507287	+	7	3	114885	6570077	133.439	5.71626e-05
Hfq_K31A-FLAG_2	putP.efeU_1.IGR	motA.5UTR:G0-17103:EG10319	IGR	5UTR:sRNA:mRNA	putP.efeU_1.IGR	motA.5UTR:motR:flhC	proline:Na<sup>+</sup> symporter	motility protein A:small RNA MotR:DNA-binding transcriptional dual regulator FlhC	1080813	1081204	+	1977208	1977270	-	7	147	2849	6681969	111.684	9.75369e-07
Hfq_K31A-FLAG_2	EG11387	G0-8878	mRNA	sRNA	amyA	cyaR	alpha-amylase	small regulatory RNA CyaR	2007524	2007585	+	2167198	2167200	+	7	23	19159	6665783	105.888	3.44054e-06
Hfq_K31A-FLAG_2	EG10676	cpxP.3UTR:G0-16649:fieF.EST5UTR	mRNA	3UTR:sRNA:5UTR	oppC	cpxP.3UTR:cpxQ:fieF.EST5UTR	murein tripeptide ABC transporter / oligopeptide ABC transporter inner membrane subunit OppC	periplasmic protein CpxP:small regulatory RNA CpxQ:Zn<sup>2+</sup>/Fe<sup>2+</sup>/Cd<sup>2+</sup> exporter	1304282	1304336	+	4106369	4106385	+	7	52	23990	6660923	37.3765	0.00250292
Hfq_K31A-FLAG_2	EG11012	uhpT.EST3UTR:G0-17104:EG11054	mRNA	3UTR:sRNA:mRNA	tonB	uhpT.EST3UTR:uhpU:uhpT	Ton complex subunit TonB	hexose-6-phosphate:phosphate antiporter:small RNA UhpU:hexose-6-phosphate:phosphate antiporter	1311221	1311301	+	3845732	3845878	-	7	10	11759	6673196	397.248	1.12598e-09
Hfq_K31A-FLAG_2	EG11012	G0-8878	mRNA	sRNA	tonB	cyaR	Ton complex subunit TonB	small regulatory RNA CyaR	1311625	1311705	+	2167199	2167200	+	7	21	19159	6665785	115.973	2.01112e-06
Hfq_K31A-FLAG_2	ydiY.EST5UTR	G0-10677	5UTR	sRNA	ydiY.EST5UTR	fnrS	acid-inducible putative outer membrane protein YdiY	small regulatory RNA FnrS	1806117	1806233	-	1409217	1409249	+	7	20	54968	6629977	42.2153	0.00220032
Hfq_K31A-FLAG_2	lrhA.alaA.IGR	G0-8871:arcB.AS	IGR	sRNA:AS	lrhA.alaA.IGR	arcZ:arcB.AS	DNA-binding transcriptional dual regulator LrhA:glutamate&mdash;pyruvate aminotransferase AlaA	small regulatory RNA ArcZ:ArcB-<i>N</i>-phospho-L-histidine-292 // ArcB-phospho-L-aspartate-576 // ArcB-<i>N</i>-phospho-L-histidine-717 // sensor histidine kinase ArcB	2407187	2407202	+	3350680	3350698	+	7	0	140209	6544756	#NUM!	2.01018e-06
Hfq_K31A-FLAG_2	EG10693	G0-16649:fieF.EST5UTR	mRNA	sRNA:5UTR	pdxJ	cpxQ:fieF.EST5UTR	pyridoxine 5'-phosphate synthase	small regulatory RNA CpxQ:Zn<sup>2+</sup>/Fe<sup>2+</sup>/Cd<sup>2+</sup> exporter	2700984	2701023	-	4106385	4106387	+	7	45	23990	6660930	43.1907	0.00100334
Hfq_K31A-FLAG_2	G7407	uhpT.EST3UTR:G0-17104	mRNA	3UTR:sRNA	yqaA	uhpT.EST3UTR:uhpU	DedA family protein YqaA	hexose-6-phosphate:phosphate antiporter:small RNA UhpU	2816513	2816630	-	3845732	3845749	-	7	68	11011	6673886	62.3938	6.67992e-05
Hfq_K31A-FLAG_2	hycB.hycA.TU	cpxP.3UTR:G0-16649:fieF.EST5UTR	TU	3UTR:sRNA:5UTR	hycB.hycA.TU	cpxP.3UTR:cpxQ:fieF.EST5UTR	hydrogenase 3 iron-sulfur protein HycB:regulator of the transcriptional regulator FhlA	periplasmic protein CpxP:small regulatory RNA CpxQ:Zn<sup>2+</sup>/Fe<sup>2+</sup>/Cd<sup>2+</sup> exporter	2849944	2850146	-	4106379	4106386	+	7	1	23990	6660974	1943.59	6.88906e-11
Hfq_K31A-FLAG_2	bax.EST3UTR	G0-17102	3UTR	sRNA	bax.EST3UTR	fliX	putative glycoside hydrolase Bax	small RNA FliX	3736280	3736307	-	2001913	2002021	-	7	10	28665	6656290	162.547	5.62547e-07
Hfq_K31A-FLAG_2	yidZ.AS	G0-9382	AS	sRNA	yidZ.AS	chiX	DNA-binding transcriptional dual regulator YidZ	small regulatory RNA ChiX	3893516	3893635	-	507254	507287	+	7	12	114885	6570068	33.3598	0.0209478
Hfq_K31A-FLAG_2	cpxP.3UTR:G0-16649	G7254	3UTR:sRNA	mRNA	cpxP.3UTR:cpxQ	mntH	periplasmic protein CpxP:small regulatory RNA CpxQ	Mn<sup>2+</sup>/Fe<sup>2+</sup>: H<sup>+</sup> symporter MntH	4106329	4106341	+	2512279	2512338	-	7	12744	7	6672214	523.557	3.50174e-10
Hfq_K31A-FLAG_2	fimH.gntP.IGR	uhpT.EST3UTR:G0-17104	IGR	3UTR:sRNA	fimH.gntP.IGR	uhpT.EST3UTR:uhpU	type 1 fimbriae D-mannose specific adhesin:fructuronate transporter	hexose-6-phosphate:phosphate antiporter:small RNA UhpU	4549832	4549912	+	3845732	3845739	-	7	14	11011	6673940	303.058	4.23005e-09
Hfq_K31A-FLAG_2	EG12322	micA.gshA.IGR	mRNA	IGR	yadI	micA.gshA.IGR	putative PTS enzyme IIA component YadI	small regulatory RNA MicA:glutamate&mdash;cysteine ligase	144874	144879	+	2814876	2814877	+	6	22	22559	6662385	80.545	0.000588197
Hfq_K31A-FLAG_2	sbcD.5UTR	micA.gshA.IGR	5UTR	IGR	sbcD.5UTR	micA.gshA.IGR	ATP-dependent structure-specific DNA nuclease - SbcD subunit	small regulatory RNA MicA:glutamate&mdash;cysteine ligase	416964	416976	-	2814853	2814875	+	6	13	22559	6662394	136.307	4.34784e-05
Hfq_K31A-FLAG_2	ydgJ.EST3UTR	G0-8866:micA.gshA.IGR	3UTR	sRNA:IGR	ydgJ.EST3UTR	micA:micA.gshA.IGR	putative oxidoreductase YdgJ	small regulatory RNA MicA:small regulatory RNA MicA:glutamate&mdash;cysteine ligase	1703219	1703232	-	2814837	2814877	+	6	7	22559	6662400	253.142	2.79803e-06
Hfq_K31A-FLAG_2	mltA.EST3UTR	G0-8866:micA.gshA.IGR	3UTR	sRNA:IGR	mltA.EST3UTR	micA:micA.gshA.IGR	membrane-bound lytic murein transglycosylase A	small regulatory RNA MicA:small regulatory RNA MicA:glutamate&mdash;cysteine ligase	2946028	2946034	-	2814869	2814877	+	6	22	22559	6662385	80.545	0.000588197
Hfq_K31A-FLAG_2	EG10492	ibpB.EST3UTR	mRNA	3UTR	ileS	ibpB.EST3UTR	isoleucine&mdash;tRNA ligase	small heat shock protein IbpB	24510	24510	+	3866426	3866433	-	6	26	330	6684610	4674.55	1.57072e-14
Hfq_K31A-FLAG_2	EG10397	micA.gshA.IGR	mRNA	IGR	glpG	micA.gshA.IGR	rhomboid protease GlpG	small regulatory RNA MicA:glutamate&mdash;cysteine ligase	3560655	3560671	-	2814874	2814877	+	6	10	22559	6662397	177.199	1.29446e-05
Hfq_K31A-FLAG_2	rlmF.EST3UTR	G0-8871	3UTR	sRNA	rlmF.EST3UTR	arcZ	23S rRNA m<sup>6</sup>A1618 methyltransferase	small regulatory RNA ArcZ	843284	843285	+	3350695	3350697	+	6	0	140210	6544756	#NUM!	9.58419e-05
Hfq_K31A-FLAG_2	aspC.gloC.IGR	G0-8871	IGR	sRNA	aspC.gloC.IGR	arcZ	aspartate aminotransferase:hydroxyacylglutathione hydrolase GloC	small regulatory RNA ArcZ	984392	984398	-	3350694	3350697	+	6	1	140210	6544755	280.069	0.000658832
Hfq_K31A-FLAG_2	G6496	cpxP.3UTR:G0-16649:fieF.EST5UTR	mRNA	3UTR:sRNA:5UTR	yccF	cpxP.3UTR:cpxQ:fieF.EST5UTR	PF03733 family inner membrane protein YccF	periplasmic protein CpxP:small regulatory RNA CpxQ:Zn<sup>2+</sup>/Fe<sup>2+</sup>/Cd<sup>2+</sup> exporter	1024238	1024249	-	4106379	4106385	+	6	5	23991	6660970	333.173	1.09506e-06
Hfq_K31A-FLAG_2	etk.EST3UTR	ykgH.EST3UTR	3UTR	3UTR	etk.EST3UTR	ykgH.EST3UTR	protein-tyrosine kinase Etk	uncharacterized protein YkgH	1041967	1041973	-	324603	324607	-	6	18	2238	6682710	995.34	2.14209e-10
Hfq_K31A-FLAG_2	mdtH.EST5UTR	EG10371	5UTR	mRNA	mdtH.EST5UTR	gcvH	multidrug efflux pump MdtH	lipoyl-GcvH-protein // glycine cleavage system H protein	1125354	1125354	-	3049533	3049536	-	6	13	1000	6683953	3084.9	3.48879e-13
Hfq_K31A-FLAG_2	G6567	G0-8872	mRNA	sRNA	nagZ	ryhB	&beta;-<i>N</i>-acetylglucosaminidase	small regulatory RNA RyhB	1165017	1165029	+	3580923	3580928	-	6	168	2126	6682672	112.261	3.96938e-05
Hfq_K31A-FLAG_2	EG10642:narK.EST3UTR	nirD.nirC.TU	mRNA:3UTR	TU	narK:narK.EST3UTR	nirD.nirC.TU	nitrate:nitrite antiporter NarK:nitrate:nitrite antiporter NarK	nitrite reductase (NADH) small subunit:nitrite transporter NirC	1279434	1279480	+	3496956	3496960	+	6	275	1184	6683507	123.16	2.19817e-05
Hfq_K31A-FLAG_2	osmB.EST3UTR	G0-8863	3UTR	sRNA	osmB.EST3UTR	rprA	osmotically-inducible lipoprotein OsmB	small regulatory RNA RprA	1343055	1343075	-	1770469	1770477	+	6	2	1176	6683788	17050.5	9.50667e-16
Hfq_K31A-FLAG_2	ttcC_pg.ynaM.IGR	ykgH.EST3UTR	IGR	3UTR	ttcC_pg.ynaM.IGR	ykgH.EST3UTR	Rac prophage; protein YnaM	uncharacterized protein YkgH	1434574	1434580	-	324603	324625	-	6	5	2238	6682723	3583.23	7.38018e-13
Hfq_K31A-FLAG_2	EG11219	cpxP.3UTR:G0-16649:fieF.EST5UTR	mRNA	3UTR:sRNA:5UTR	ydcA	cpxP.3UTR:cpxQ:fieF.EST5UTR	protein YdcA	periplasmic protein CpxP:small regulatory RNA CpxQ:Zn<sup>2+</sup>/Fe<sup>2+</sup>/Cd<sup>2+</sup> exporter	1491743	1491798	+	4106354	4106386	+	6	32	23991	6660943	52.0581	0.00602185
Hfq_K31A-FLAG_2	gadC.AS	G0-8871	AS	sRNA	gadC.AS	arcZ	L-glutamate:4-aminobutyrate antiporter	small regulatory RNA ArcZ	1569228	1569255	+	3350680	3350697	+	6	1	140210	6544755	280.069	0.000658832
Hfq_K31A-FLAG_2	yddB.EST3UTR	G0-17021.AS:G0-10671	3UTR	AS:sRNA	yddB.EST3UTR	mgtT.AS:mgrR	putative TonB-dependent receptor YddB	protein MgtT:small regulatory RNA MgrR	1575233	1575246	-	1622818	1622833	-	6	4	7296	6677666	1372.88	3.9918e-10
Hfq_K31A-FLAG_2	EG10858	cpxP.3UTR:G0-16649:fieF.EST5UTR	mRNA	3UTR:sRNA:5UTR	rnd	cpxP.3UTR:cpxQ:fieF.EST5UTR	RNase D	periplasmic protein CpxP:small regulatory RNA CpxQ:Zn<sup>2+</sup>/Fe<sup>2+</sup>/Cd<sup>2+</sup> exporter	1886931	1886986	-	4106349	4106385	+	6	3	23991	6660972	555.289	2.00333e-07
Hfq_K31A-FLAG_2	G6997	G0-16649:fieF.EST5UTR	mRNA	sRNA:5UTR	yoaE	cpxQ:fieF.EST5UTR	TerC family inner membrane protein YoaE	small regulatory RNA CpxQ:Zn<sup>2+</sup>/Fe<sup>2+</sup>/Cd<sup>2+</sup> exporter	1901161	1901177	-	4106384	4106386	+	6	10	23991	6660965	166.587	1.86911e-05
Hfq_K31A-FLAG_2	yecM.EST5UTR	cpxP.3UTR:G0-16649:fieF.EST5UTR	5UTR	3UTR:sRNA:5UTR	yecM.EST5UTR	cpxP.3UTR:cpxQ:fieF.EST5UTR	putative metal-binding enzyme YecM	periplasmic protein CpxP:small regulatory RNA CpxQ:Zn<sup>2+</sup>/Fe<sup>2+</sup>/Cd<sup>2+</sup> exporter	1959861	1959870	-	4106352	4106387	+	6	2	23991	6660973	832.934	6.69836e-08
Hfq_K31A-FLAG_2	EG12143	G0-9941	mRNA	sRNA	napD	sgrS	NapA signal peptide-binding chaperone NapD	small regulatory RNA SgrS	2302763	2302787	-	77569	77593	+	6	132	476	6684358	638.308	1.30656e-09
Hfq_K31A-FLAG_2	G7162	cpxP.3UTR:G0-16649:fieF.EST5UTR	mRNA	3UTR:sRNA:5UTR	yfaY	cpxP.3UTR:cpxQ:fieF.EST5UTR	IPR008135 CinA family protein YfaY	periplasmic protein CpxP:small regulatory RNA CpxQ:Zn<sup>2+</sup>/Fe<sup>2+</sup>/Cd<sup>2+</sup> exporter	2363613	2363638	-	4106364	4106387	+	6	9	23991	6660966	185.096	1.1718e-05
Hfq_K31A-FLAG_2	ypdA.EST5UTR	uhpT.EST3UTR:G0-17104	5UTR	3UTR:sRNA	ypdA.EST5UTR	uhpT.EST3UTR:uhpU		hexose-6-phosphate:phosphate antiporter:small RNA UhpU	2498647	2498657	+	3845731	3845739	-	6	10	11012	6673944	363.637	1.77922e-07
Hfq_K31A-FLAG_2	ptsH.5UTR:EG10788	malG.xylE.IGR:malG.3UTR	5UTR:mRNA	IGR:sRNA	ptsH.5UTR:ptsH	malG.xylE.IGR:malG.3UTR	phosphocarrier HPr-<i>N</i><sup>&pi;</sup>-phospho-L-histidine // phosphocarrier protein HPr:phosphocarrier HPr-<i>N</i><sup>&pi;</sup>-phospho-L-histidine // phosphocarrier protein HPr	maltose ABC transporter membrane subunit MalG:D-xylose:H<sup>+</sup> symporter:maltose ABC transporter membrane subunit MalG	2533732	2533785	+	4242530	4242548	-	6	201	1585	6683180	125.866	1.18547e-05
Hfq_K31A-FLAG_2	EG10420:guaA.guaB.TU	G7047	mRNA:TU	sRNA	guaA:guaA.guaB.TU	dsrA	GMP synthetase:GMP synthetase:inosine 5'-monophosphate dehydrogenase	small regulatory RNA DsrA	2632513	2632566	-	2025223	2025242	-	6	47	4410	6680509	193.386	2.084e-06
Hfq_K31A-FLAG_2	G7355	uhpT.EST3UTR:G0-17104	mRNA	3UTR:sRNA	ypjD	uhpT.EST3UTR:uhpU	cytochrome <i>c</i> assembly family protein	hexose-6-phosphate:phosphate antiporter:small RNA UhpU	2747948	2747995	+	3845732	3845739	-	6	37	11012	6673917	98.2798	0.000130385
Hfq_K31A-FLAG_2	luxS.micA.IGR:G0-8866	EG11197	IGR:sRNA	mRNA	luxS.micA.IGR:micA	yidC	<i>S</i>-ribosylhomocysteine lyase:small regulatory RNA MicA:small regulatory RNA MicA	membrane protein insertase YidC	2814801	2814826	+	3885136	3885184	+	6	16793	37	6668136	64.3911	0.0015944
Hfq_K31A-FLAG_2	G0-8866	rlmM.AS	sRNA	AS	micA	rlmM.AS	small regulatory RNA MicA	23S rRNA 2'-<i>O</i>-ribose C2498 methyltransferase	2814801	2814802	+	2940469	2940470	+	6	16793	6	6668167	397.08	2.58336e-07
Hfq_K31A-FLAG_2	G0-8867	EG11193	sRNA	mRNA	gcvB	dinD	small regulatory RNA GcvB	DNA damage-inducible protein D	2942818	2942853	+	3817769	3817791	+	6	77522	7	6607437	73.0569	0.00438179
Hfq_K31A-FLAG_2	G7495	uhpT.EST3UTR:G0-17104	mRNA	3UTR:sRNA	yqeC	uhpT.EST3UTR:uhpU	uncharacterized protein YqeC	hexose-6-phosphate:phosphate antiporter:small RNA UhpU	3014904	3014998	-	3845732	3845736	-	6	39	11012	6673915	93.2398	0.000173707
Hfq_K31A-FLAG_2	gcvP.gcvH.TU	greA.5UTR	TU	5UTR	gcvP.gcvH.TU	greA.5UTR	glycine decarboxylase:lipoyl-GcvH-protein // glycine cleavage system H protein	transcription elongation factor GreA	3049152	3049155	-	3328810	3328814	-	6	264	8	6684694	18990.6	1.38721e-17
Hfq_K31A-FLAG_2	G0-8871	EG11094	sRNA	mRNA	arcZ	sbcD	small regulatory RNA ArcZ	ATP-dependent structure-specific DNA nuclease - SbcD subunit	3350641	3350642	+	416938	416954	-	6	124701	2	6560263	157.824	0.00128608
Hfq_K31A-FLAG_2	rrlH.AS	G0-17101:flgL.EST3UTR	AS	sRNA:3UTR	rrlH.AS	flgO:flgL.EST3UTR	23S ribosomal RNA	small RNA FlgO:flagellar hook-filament junction protein 2	227016	227032	-	1141063	1141063	+	6	1	211346	6473619	183.783	0.0076558
Hfq_K31A-FLAG_2	yhfA.5UTR	G0-17102	5UTR	sRNA	yhfA.5UTR	fliX	OsmC family protein YhfA	small RNA FliX	3485934	3485937	-	2001912	2001914	-	6	49	19939	6664978	40.9308	0.0202924
Hfq_K31A-FLAG_2	uhpT.EST3UTR:G0-17104:EG11054	uspD.EST3UTR	3UTR:sRNA:mRNA	3UTR	uhpT.EST3UTR:uhpU:uhpT	uspD.EST3UTR	hexose-6-phosphate:phosphate antiporter:small RNA UhpU:hexose-6-phosphate:phosphate antiporter	universal stress protein D	3845772	3845790	-	4113719	4113798	+	6	4150	38	6680778	254.183	4.47987e-07
Hfq_K31A-FLAG_2	EG10106	EG31116	mRNA	sRNA	atpI	oxyS	ATP synthase accessory factor AtpI	small regulatory RNA OxyS	3922130	3922177	-	4158279	4158297	-	6	67	870	6684029	688.011	9.4663e-10
Hfq_K31A-FLAG_2	EG10816	ydfC.dicF.IGR	mRNA	IGR	rbsC	ydfC.dicF.IGR	ribose ABC transporter membrane subunit	Qin prophage; uncharacterized protein YdfC:Qin prophage; small regulatory RNA DicF	3936145	3936154	+	1649326	1649378	+	6	1082	818	6683066	45.305	0.00786442
Hfq_K31A-FLAG_2	rhoL.5UTR:EG12428	glpX.fpr.IGR	5UTR:mRNA	IGR	rhoL.5UTR:rhoL	glpX.fpr.IGR	<i>rho</i> operon leader peptide:<i>rho</i> operon leader peptide	fructose-1,6-bisphosphatase 2:flavodoxin/ferredoxin-NADP<sup>+</sup> reductase	3966213	3966263	+	4114520	4114521	-	6	121	2864	6681981	115.691	3.46723e-05
Hfq_K31A-FLAG_2	EG30098	dinD.EST3UTR	sRNA	3UTR	spf	dinD.EST3UTR	small regulatory RNA Spot 42	DNA damage-inducible protein D	4049908	4049926	+	3818626	3818683	+	6	13911	76	6670979	37.859	0.027993
Hfq_K31A-FLAG_2	aphA.EST5UTR	cpxP.3UTR:G0-16649:fieF.EST5UTR	5UTR	3UTR:sRNA:5UTR	aphA.EST5UTR	cpxP.3UTR:cpxQ:fieF.EST5UTR	acid phosphatase / phosphotransferase	periplasmic protein CpxP:small regulatory RNA CpxQ:Zn<sup>2+</sup>/Fe<sup>2+</sup>/Cd<sup>2+</sup> exporter	4269355	4269400	+	4106364	4106387	+	6	30	23991	6660945	55.5287	0.00427491
Hfq_K31A-FLAG_2	EG10170	micA.gshA.IGR	mRNA	IGR	cyaA	micA.gshA.IGR	adenylate cyclase	small regulatory RNA MicA:glutamate&mdash;cysteine ligase	3992224	3992327	+	2814877	2814877	+	6	38	22559	6662369	46.6312	0.0105229
Hfq_K31A-FLAG_2	yjdM.EST5UTR	sucD.EST3UTR:G0-17009	5UTR	3UTR:sRNA	yjdM.EST5UTR	sucD.EST3UTR:sdhX	zinc ribbon domain-containing protein YjdM	succinyl-CoA synthetase subunit &alpha;:small regulatory RNA SdhX	4326743	4326794	-	765128	765148	+	6	94	1513	6683359	281.955	1.79575e-07
Hfq_K31A-FLAG_2	EG10917	dicF.dicB.IGR	mRNA	IGR	rpsR	dicF.dicB.IGR	30S ribosomal subunit protein S18	Qin prophage; small regulatory RNA DicF:Qin prophage; cell division inhibition protein DicB	4425863	4425867	+	1649437	1649439	+	6	114	2775	6682077	126.735	2.03557e-05
Hfq_K31A-FLAG_2	treC.treB.TU:EG12127	cspC.EST3UTR	TU:mRNA	3UTR	treC.treB.TU:treB	cspC.EST3UTR	trehalose-6-phosphate hydrolase:trehalose-specific PTS enzyme IIBC component:trehalose-specific PTS enzyme IIBC component	transcription antiterminator and regulator of mRNA stability CspC	4464758	4464759	-	1907153	1907154	-	6	663	890	6683413	67.9588	0.000724442
Hfq_K31A-FLAG_2	G7920	G7919	mRNA	mRNA	nanM	nanS	<i>N</i>-acetylneuraminate mutarotase	<i>N</i>-acetyl-9-<i>O</i>-acetylneuraminate esterase	4538152	4538152	-	4537114	4537114	-	6	0	0	6684966	#NUM!	9.08132e-33
Hfq_K31A-FLAG_2	deoB.deoD.TU	ykgH.EST3UTR	TU	3UTR	deoB.deoD.TU	ykgH.EST3UTR	phosphopentomutase:purine nucleoside phosphorylase	uncharacterized protein YkgH	4620830	4620847	+	324603	324604	-	6	79	2238	6682649	226.784	6.83969e-07
Hfq_K31A-FLAG_2	G6207	uhpT.EST3UTR:G0-17104	mRNA	3UTR:sRNA	yaiL	uhpT.EST3UTR:uhpU	DUF2058 domain-containing protein YaiL	hexose-6-phosphate:phosphate antiporter:small RNA UhpU	376754	376836	+	3845732	3845733	-	6	34	11012	6673920	106.952	8.24397e-05
Hfq_K31A-FLAG_2	G6270	cpxP.3UTR:G0-16649:fieF.EST5UTR	mRNA	3UTR:sRNA:5UTR	ybbP	cpxP.3UTR:cpxQ:fieF.EST5UTR	putative ABC transporter membrane subunit YbbP	periplasmic protein CpxP:small regulatory RNA CpxQ:Zn<sup>2+</sup>/Fe<sup>2+</sup>/Cd<sup>2+</sup> exporter	522679	522767	+	4106379	4106387	+	6	29	23991	6660946	57.4435	0.0035734
Hfq_K31A-FLAG_2	EG10233	uhpT.EST3UTR:G0-17104	mRNA	3UTR:sRNA	dmsB	uhpT.EST3UTR:uhpU	dimethyl sulfoxide reductase subunit B	hexose-6-phosphate:phosphate antiporter:small RNA UhpU	943499	943560	+	3845731	3845737	-	6	83	11012	6673871	43.8112	0.0116474
Hfq_K31A-FLAG_2	EG11392	uhpT.EST3UTR:G0-17104	mRNA	3UTR:sRNA	nhaB	uhpT.EST3UTR:uhpU	Na<sup>+</sup>:H<sup>+</sup> antiporter NhaB	hexose-6-phosphate:phosphate antiporter:small RNA UhpU	1233573	1233602	-	3845732	3845774	-	6	9	11012	6673945	404.041	1.11359e-07
Hfq_K31A-FLAG_2	EG10774	uhpT.EST3UTR:G0-17104	mRNA	3UTR:sRNA	prs	uhpT.EST3UTR:uhpU	ribose-phosphate diphosphokinase	hexose-6-phosphate:phosphate antiporter:small RNA UhpU	1261563	1261859	-	3845733	3845761	-	6	90	11012	6673864	40.4036	0.0183988
Hfq_K31A-FLAG_2	G0-10671	nirD.nirC.TU	sRNA	TU	mgrR	nirD.nirC.TU	small regulatory RNA MgrR	nitrite reductase (NADH) small subunit:nitrite transporter NirC	1622847	1622866	-	3496815	3496955	+	6	580	1977	6682409	34.9663	0.0360249
Hfq_K31A-FLAG_2	EG10564	uhpT.EST3UTR:G0-17104	mRNA	3UTR:sRNA	malY	uhpT.EST3UTR:uhpU	negative regulator of MalT activity/cystathionine &beta;-lyase	hexose-6-phosphate:phosphate antiporter:small RNA UhpU	1700970	1701072	+	3845732	3845774	-	6	30	11012	6673924	121.212	4.2071e-05
Hfq_K31A-FLAG_2	EG10440	smpB.EST3UTR	mRNA	3UTR	ihfA	smpB.EST3UTR	integration host factor subunit &alpha;	SsrA-binding protein	1795287	1795293	-	2755384	2755439	+	6	12	216	6684738	15473.9	2.61741e-17
Hfq_K31A-FLAG_2	EG11942	G0-8866:micA.gshA.IGR	mRNA	sRNA:IGR	actP	micA:micA.gshA.IGR	acetate/glycolate:cation symporter	small regulatory RNA MicA:small regulatory RNA MicA:glutamate&mdash;cysteine ligase	4284071	4284088	-	2814833	2814877	+	6	17	22559	6662390	104.235	0.000159903
Hfq_K31A-FLAG_2	EG12067	EG12062	mRNA	mRNA	napA	napH	periplasmic nitrate reductase subunit NapA	ferredoxin-type protein NapH	2300516	2300689	-	2299315	2299319	-	6	394	27	6684545	3770.19	5.50292e-14
Hfq_K31A-FLAG_2	EG11422	G0-16649:fieF.EST5UTR	mRNA	sRNA:5UTR	inaA	cpxQ:fieF.EST5UTR	putative lipopolysaccharide kinase InaA	small regulatory RNA CpxQ:Zn<sup>2+</sup>/Fe<sup>2+</sup>/Cd<sup>2+</sup> exporter	2349124	2349213	-	4106380	4106387	+	6	33	23991	6660942	50.4806	0.00709488
Hfq_K31A-FLAG_2	EG11809	G0-8878	mRNA	sRNA	purT	cyaR	phosphoribosylglycinamide formyltransferase 2	small regulatory RNA CyaR	1931935	1931947	+	2167199	2167200	+	6	6	19160	6665800	347.902	5.6876e-07
Hfq_K31A-FLAG_2	hcaE.hcaR.IGR	G7330	IGR	mRNA	hcaE.hcaR.IGR	hcaT	putative 3-phenylpropionate/cinnamate dioxygenase subunit &alpha;:DNA-binding transcriptional dual regulator HcaR	putative 3-phenylpropionate transporter	2668968	2668993	-	2667793	2667801	-	6	2	37	6684927	542021	1.55017e-24
Hfq_K31A-FLAG_2	G7399	uhpT.EST3UTR:G0-17104:EG11054	mRNA	3UTR:sRNA:mRNA	alaE	uhpT.EST3UTR:uhpU:uhpT	AlaE	hexose-6-phosphate:phosphate antiporter:small RNA UhpU:hexose-6-phosphate:phosphate antiporter	2799255	2799382	+	3845732	3845778	-	6	76	11012	6673878	47.8464	0.00708803
Hfq_K31A-FLAG_2	tRNAnn129:rimP.metY.TU	G0-8878	3UTR:TU	sRNA	metY.3UTR:rimP.metY.TU	cyaR	tRNA-initiator Met(CAU):ribosome maturation factor RimP:tRNA-initiator Met(CAU)	small regulatory RNA CyaR	3318027	3318036	-	2167180	2167200	+	6	19	19160	6665787	109.864	0.000105584
Hfq_K31A-FLAG_2	G7668	cpxP.3UTR:G0-16649:fieF.EST5UTR	mRNA	3UTR:sRNA:5UTR	mtgA	cpxP.3UTR:cpxQ:fieF.EST5UTR	peptidoglycan glycosyltransferase MtgA	periplasmic protein CpxP:small regulatory RNA CpxQ:Zn<sup>2+</sup>/Fe<sup>2+</sup>/Cd<sup>2+</sup> exporter	3349388	3349429	-	4106370	4106387	+	6	27	23991	6660948	61.6986	0.00245336
Hfq_K31A-FLAG_2	EG11021	G0-8878	mRNA	sRNA	trkH	cyaR	K+ transporter TrkH	small regulatory RNA CyaR	4034412	4034446	+	2167191	2167200	+	6	10	19160	6665796	208.741	4.88101e-06
Hfq_K31A-FLAG_2	EG12232	dicF.dicB.IGR	mRNA	IGR	dtpB	dicF.dicB.IGR	dipeptide/tripeptide:H<sup>+</sup> symporter DtpB	Qin prophage; small regulatory RNA DicF:Qin prophage; cell division inhibition protein DicB	3641243	3641366	+	1649439	1649439	+	6	397	2775	6681794	36.3907	0.0288848
Hfq_K31A-FLAG_2	EG11064	G0-16601	mRNA	sRNA	uvrD	micL	DNA helicase II	small regulatory RNA MicL-S	3999699	3999743	+	1958441	1958495	-	6	39	10617	6674310	96.7144	0.000139804
Hfq_K31A-FLAG_2	EG11045	EG30098	mRNA	sRNA	udp	spf	uridine phosphorylase	small regulatory RNA Spot 42	4016813	4016885	+	4049979	4050007	+	6	59	17555	6667352	38.6235	0.0249511
Hfq_K31A-FLAG_2	EG10022	EG10026	mRNA	mRNA	aceA	aceK	isocitrate lyase	isocitrate dehydrogenase kinase/phosphatase	4217114	4217190	+	4218533	4218887	+	6	166	2177	6682623	110.951	2.36764e-05
Hfq_K31A-FLAG_2	EG10578	cpxP.3UTR:G0-16649:fieF.EST5UTR	mRNA	3UTR:sRNA:5UTR	melB	cpxP.3UTR:cpxQ:fieF.EST5UTR	melibiose:H<sup>+</sup>/Na<sup>+</sup>/Li<sup>+</sup> symporter	periplasmic protein CpxP:small regulatory RNA CpxQ:Zn<sup>2+</sup>/Fe<sup>2+</sup>/Cd<sup>2+</sup> exporter	4344482	4344555	+	4106366	4106387	+	6	29	23991	6660946	57.4435	0.0035734
Hfq_K31A-FLAG_2	EG11511	glnA.3UTR:glnZ	mRNA	3UTR:sRNA	mog	glnA.3UTR:glnZ	molybdopterin adenylyltransferase	adenylyl-[glutamine synthetase] // glutamine synthetase:small regulatory RNA GlnZ	9325	9367	+	4056518	4056561	-	5	40	9742	6675185	85.6496	0.00862413
Hfq_K31A-FLAG_2	EG11081	uhpT.EST3UTR:G0-17104	mRNA	3UTR:sRNA	ispH	uhpT.EST3UTR:uhpU	4-hydroxy-3-methylbut-2-enyl diphosphate reductase	hexose-6-phosphate:phosphate antiporter:small RNA UhpU	26540	26549	+	3845732	3845733	-	5	15	11013	6673939	202.002	0.000207746
Hfq_K31A-FLAG_2	EG10691	G0-8863	mRNA	sRNA	pdxA	rprA	4-hydroxythreonine-4-phosphate dehydrogenase	small regulatory RNA RprA	53313	53345	-	1770459	1770477	+	5	12	1177	6683778	2366.11	1.19154e-09
Hfq_K31A-FLAG_2	polB.AS	uhpT.EST3UTR:G0-17104	AS	3UTR:sRNA	polB.AS	uhpT.EST3UTR:uhpU	DNA polymerase II	hexose-6-phosphate:phosphate antiporter:small RNA UhpU	64744	64747	+	3845733	3845733	-	5	6	11013	6673948	505.005	6.26755e-06
Hfq_K31A-FLAG_2	EG10304	exuT.5UTR	mRNA	5UTR	fhuC	exuT.5UTR	iron(III) hydroxamate ABC transporter ATP binding subunit	hexuronate transporter	169816	169820	+	3245046	3245090	+	5	132	280	6684555	904.296	5.691e-08
Hfq_K31A-FLAG_2	rnhA.5UTR	G0-10677	5UTR	sRNA	rnhA.5UTR	fnrS	ribonuclease HI	small regulatory RNA FnrS	236025	236037	-	1409205	1409242	+	5	7	54970	6629990	86.1508	0.0319519
Hfq_K31A-FLAG_2	EG10928	EG10435	mRNA	mRNA	sbmA	hflC	peptide antibiotic/peptide nucleic acid transporter	regulator of FtsH protease	397468	397468	+	4404176	4404176	+	5	13	35	6684919	73460.6	5.70405e-17
Hfq_K31A-FLAG_2	G198	cpxP.3UTR:G0-16649:fieF.EST5UTR	mRNA	3UTR:sRNA:5UTR	yajL	cpxP.3UTR:cpxQ:fieF.EST5UTR	protein/nucleic acid deglycase 3	periplasmic protein CpxP:small regulatory RNA CpxQ:Zn<sup>2+</sup>/Fe<sup>2+</sup>/Cd<sup>2+</sup> exporter	443153	443153	-	4106379	4106386	+	5	11	23992	6660964	126.197	0.00283465
Hfq_K31A-FLAG_2	hslU.3UTR	micA.gshA.IGR	3UTR	IGR	hslU.3UTR	micA.gshA.IGR	ATPase component of the HslVU protease	small regulatory RNA MicA:glutamate&mdash;cysteine ligase	4120393	4120395	-	2814848	2814877	+	5	7	22560	6662400	210.942	0.000382883
Hfq_K31A-FLAG_2	EG11579	G0-16649:fieF.EST5UTR	mRNA	sRNA:5UTR	ybiA	cpxQ:fieF.EST5UTR	<i>N</i>-glycosidase YbiA	small regulatory RNA CpxQ:Zn<sup>2+</sup>/Fe<sup>2+</sup>/Cd<sup>2+</sup> exporter	832557	832575	-	4106380	4106387	+	5	10	23992	6660965	138.816	0.00195466
Hfq_K31A-FLAG_2	ybiE.ybiC.IGR	EG10671	IGR	mRNA	ybiE.ybiC.IGR	ompF	protein YbiE	outer membrane porin F	837479	837490	-	986653	986688	-	5	106	897	6683964	351.484	6.3059e-06
Hfq_K31A-FLAG_2	G6428	G0-16649:fieF.EST5UTR	mRNA	sRNA:5UTR	fsaA	cpxQ:fieF.EST5UTR	fructose-6-phosphate aldolase 1	small regulatory RNA CpxQ:Zn<sup>2+</sup>/Fe<sup>2+</sup>/Cd<sup>2+</sup> exporter	864259	864260	+	4106381	4106387	+	5	9	23992	6660966	154.24	0.00130701
Hfq_K31A-FLAG_2	EG11258	EG11394	mRNA	mRNA	focA	fabR	formate channel FocA	DNA-binding transcriptional repressor FabR	953683	953683	-	4161139	4161139	+	5	123	69	6684775	3938.24	4.30759e-11
Hfq_K31A-FLAG_2	EG10618	uhpT.EST3UTR:G0-17104	mRNA	3UTR:sRNA	mukB	uhpT.EST3UTR:uhpU	chromosome partitioning protein MukB	hexose-6-phosphate:phosphate antiporter:small RNA UhpU	978310	978335	+	3845731	3845739	-	5	28	11013	6673926	108.215	0.00312394
Hfq_K31A-FLAG_2	G362	G6758	mRNA	mRNA	flgF	ydcZ	flagellar basal-body rod protein FlgF	putative inner membrane protein YdcZ	1134072	1134072	+	1518250	1518250	-	5	121	31	6684815	8910.71	9.31134e-13
Hfq_K31A-FLAG_2	EG11319	G0-17102	mRNA	sRNA	galU	fliX	UTP&mdash;glucose-1-phosphate uridylyltransferase	small RNA FliX	1292064	1292081	+	2001913	2001913	-	5	7	19940	6665020	238.753	0.000207028
Hfq_K31A-FLAG_2	G2000	ybiC.AS	mRNA	AS	sapC	ybiC.AS	putrescine ABC exporter membrane protein SapC		1354291	1354291	-	837436	837436	-	5	8	458	6684501	9121.86	2.25835e-12
Hfq_K31A-FLAG_2	EG10777	G0-8863	mRNA	sRNA	pspB	rprA	phage shock protein B	small regulatory RNA RprA	1368845	1368850	+	1770457	1770477	+	5	7	1177	6683783	4056.19	1.52617e-10
Hfq_K31A-FLAG_2	dgcM.AS	G0-8871	AS	sRNA	dgcM.AS	arcZ	diguanylate cyclase DgcM	small regulatory RNA ArcZ	1406650	1406654	+	3350693	3350697	+	5	1	140211	6544755	233.389	0.026938
Hfq_K31A-FLAG_2	G6701	uhpT.EST3UTR:G0-17104	mRNA	3UTR:sRNA	ydbK	uhpT.EST3UTR:uhpU	putative pyruvate-flavodoxin oxidoreductase	hexose-6-phosphate:phosphate antiporter:small RNA UhpU	1440775	1440778	-	3845733	3845739	-	5	44	11013	6673910	68.864	0.0245544
Hfq_K31A-FLAG_2	ydbK.5UTR	G0-17102	5UTR	sRNA	ydbK.5UTR	fliX	putative pyruvate-flavodoxin oxidoreductase	small RNA FliX	1440812	1440842	-	2001912	2001916	-	5	11	19940	6665016	151.933	0.00113049
Hfq_K31A-FLAG_2	G6758	G0-16649:fieF.EST5UTR	mRNA	sRNA:5UTR	ydcZ	cpxQ:fieF.EST5UTR	putative inner membrane protein YdcZ	small regulatory RNA CpxQ:Zn<sup>2+</sup>/Fe<sup>2+</sup>/Cd<sup>2+</sup> exporter	1517901	1517926	-	4106385	4106387	+	5	19	23992	6660956	73.0612	0.026931
Hfq_K31A-FLAG_2	EG10745	EG30098	mRNA	sRNA	pntB	spf	pyridine nucleotide transhydrogenase subunit &beta;	small regulatory RNA Spot 42	1675040	1675092	-	4049923	4049986	+	5	100	4305	6680562	77.5907	0.00381661
Hfq_K31A-FLAG_2	manA.AS	EG11940	AS	mRNA	manA.AS	yjcE	mannose-6-phosphate isomerase	putative transporter YjcE	1689345	1689345	-	4280656	4280656	+	5	0	7	6684960	#NUM!	8.0135e-24
Hfq_K31A-FLAG_2	EG11531	G0-9941	mRNA	sRNA	cfa	sgrS	cyclopropane fatty acyl phospholipid synthase	small regulatory RNA SgrS	1742315	1742324	+	77504	77593	+	5	27	477	6684463	2595.1	4.3194e-10
Hfq_K31A-FLAG_2	EG10968	G0-16649:fieF.EST5UTR	mRNA	sRNA:5UTR	sppA	cpxQ:fieF.EST5UTR	protease IV, a signal peptide peptidase	small regulatory RNA CpxQ:Zn<sup>2+</sup>/Fe<sup>2+</sup>/Cd<sup>2+</sup> exporter	1848930	1848930	+	4106380	4106387	+	5	8	23992	6660967	173.521	0.000842742
Hfq_K31A-FLAG_2	EG12866	dicF.dicB.IGR	mRNA	IGR	proQ	dicF.dicB.IGR	RNA chaperone ProQ	Qin prophage; small regulatory RNA DicF:Qin prophage; cell division inhibition protein DicB	1914870	1914889	-	1649439	1649439	+	5	58	2776	6682133	207.509	9.62779e-05
Hfq_K31A-FLAG_2	EG10988	G0-9941	mRNA	sRNA	tar	sgrS	methyl-accepting chemotaxis protein Tar	small regulatory RNA SgrS	1972672	1972672	-	77593	77593	+	5	647	477	6683843	108.286	0.00199891
Hfq_K31A-FLAG_2	G0-17103:EG10319	G6134	sRNA:mRNA	mRNA	motR:flhC	insH-1	small RNA MotR:DNA-binding transcriptional dual regulator FlhC		1977267	1977285	-	275027	275049	-	5	2034	119	6682814	138.048	0.000646014
Hfq_K31A-FLAG_2	flhD.5UTR	secF.EST3UTR	5UTR	3UTR	flhD.5UTR	secF.EST3UTR	DNA-binding transcriptional dual regulator FlhD	Sec translocon accessory complex subunit SecF	1978276	1978280	-	430520	430528	+	5	147	20	6684800	11368.7	3.39982e-13
Hfq_K31A-FLAG_2	G7035	G0-8899	mRNA	sRNA	yecR	mcaS	lipoprotein YecR	small regulatory RNA McaS	1988434	1988479	+	1405657	1405658	-	5	145	2876	6681946	80.1154	0.00936672
Hfq_K31A-FLAG_2	G7039	EG11824	mRNA	mRNA	tcyJ	yghB	cystine ABC transporter periplasmic binding protein	DedA family protein YghB	2000268	2000268	-	3154176	3154176	+	5	266	31	6684670	4053.28	4.47232e-11
Hfq_K31A-FLAG_2	EG10039	EG30098	mRNA	sRNA	amn	spf	AMP nucleosidase	small regulatory RNA Spot 42	2055316	2055346	+	4049948	4049966	+	5	16	4305	6680646	484.948	2.52411e-06
Hfq_K31A-FLAG_2	EG12417	G6473	mRNA	mRNA	gatD	ycbJ	galactitol-1-phosphate 5-dehydrogenase	putative phosphotransferase YcbJ	2172297	2172297	-	972576	972576	+	5	91	190	6684686	1933.11	1.37696e-09
Hfq_K31A-FLAG_2	ompC.5UTR	malG.3UTR	5UTR	sRNA	ompC.5UTR	malG.3UTR	outer membrane porin C	maltose ABC transporter membrane subunit MalG	2312808	2312830	-	4242531	4242560	-	5	146	1586	6683235	144.311	0.000507755
Hfq_K31A-FLAG_2	EG10821	G0-8863	mRNA	sRNA	rcsB	rprA	RcsB-acetylated // DNA-binding transcriptional dual regulator RcsB-phosphorylated // DNA-binding transcriptional activator RcsB	small regulatory RNA RprA	2316214	2316250	+	1770456	1770475	+	5	32	1177	6683758	887.287	8.36891e-08
Hfq_K31A-FLAG_2	EG10401	EG11064	mRNA	mRNA	glpT	uvrD	sn-glycerol 3-phosphate:phosphate antiporter	DNA helicase II	2351997	2351997	-	3999633	3999633	+	5	4091	3	6680873	2721.78	5.42223e-09
Hfq_K31A-FLAG_2	G7172	G0-16649:fieF.EST5UTR	mRNA	sRNA:5UTR	pmrD	cpxQ:fieF.EST5UTR	signal transduction protein PmrD	small regulatory RNA CpxQ:Zn<sup>2+</sup>/Fe<sup>2+</sup>/Cd<sup>2+</sup> exporter	2373304	2373326	-	4106382	4106387	+	5	11	23992	6660964	126.197	0.00283465
Hfq_K31A-FLAG_2	yfhM.5UTR:sseA.yfhM.IGR	cpxP.3UTR:G0-16649:fieF.EST5UTR	5UTR:IGR	3UTR:sRNA:5UTR	yfhM.5UTR:sseA.yfhM.IGR	cpxP.3UTR:cpxQ:fieF.EST5UTR	&alpha;<sub>2</sub>-macroglobulin:3-mercaptopyruvate sulfurtransferase:&alpha;<sub>2</sub>-macroglobulin	periplasmic protein CpxP:small regulatory RNA CpxQ:Zn<sup>2+</sup>/Fe<sup>2+</sup>/Cd<sup>2+</sup> exporter	2652312	2652325	-	4106346	4106386	+	5	5	23992	6660970	277.633	0.000166501
Hfq_K31A-FLAG_2	G7350	hslJ.AS	mRNA	AS	patZ	hslJ.AS	peptidyl-lysine <i>N</i>-acetyltransferase	lipoprotein implicated in Novobiocin resistance	2720086	2720086	+	1441576	1441576	+	5	55	37	6684875	16424.8	4.69959e-14
Hfq_K31A-FLAG_2	raiA.EST3UTR	ykgH.EST3UTR	3UTR	3UTR	raiA.EST3UTR	ykgH.EST3UTR	ribosome-associated inhibitor A	uncharacterized protein YkgH	2737569	2737580	+	324603	324603	-	5	125	2239	6682603	119.385	0.00132033
Hfq_K31A-FLAG_2	luxS.micA.IGR:G0-8866	EG11980	IGR:sRNA	mRNA	luxS.micA.IGR:micA	rfbX	<i>S</i>-ribosylhomocysteine lyase:small regulatory RNA MicA:small regulatory RNA MicA	polyisoprenol-linked O16-antigen repeat unit flippase	2814801	2814802	+	2108930	2108947	-	5	16794	7	6668166	283.612	8.79892e-05
Hfq_K31A-FLAG_2	EG11679	gcvT.5UTR	mRNA	5UTR	aas	gcvT.5UTR	fused 2-acylglycerophospho-ethanolamine acyltransferase/acyl-acyl carrier protein synthetase	aminomethyltransferase	2975606	2975606	-	3050717	3050717	-	5	1	25	6684941	1.33699e+06	8.65127e-21
Hfq_K31A-FLAG_2	gcvH.gcvT.TU	G6559	TU	mRNA	gcvH.gcvT.TU	mdtH	lipoyl-GcvH-protein // glycine cleavage system H protein:aminomethyltransferase	multidrug efflux pump MdtH	3049553	3049569	-	1125243	1125246	-	5	1425	7	6683535	3350.14	3.96042e-10
Hfq_K31A-FLAG_2	EG11161	G0-17102	mRNA	sRNA	yggC	fliX	P-loop NTPase domain-containing protein YggC	small RNA FliX	3074310	3074373	-	2001912	2001917	-	5	13	19940	6665014	128.559	0.00220649
Hfq_K31A-FLAG_2	EG11427	G0-8883	mRNA	sRNA	tktA	sdsR	transketolase 1	small regulatory RNA SdsR	3081606	3081612	-	1923104	1923105	-	5	33	930	6684004	1088.95	2.98067e-08
Hfq_K31A-FLAG_2	yghA.AS	uhpT.EST3UTR:G0-17104	AS	3UTR:sRNA	yghA.AS	uhpT.EST3UTR:uhpU	NADP<sup>+</sup>-dependent aldehyde reductase	hexose-6-phosphate:phosphate antiporter:small RNA UhpU	3150454	3150454	-	3845731	3845739	-	5	1	11013	6673953	3030.03	8.19577e-08
Hfq_K31A-FLAG_2	EG11377	EG11376	mRNA	mRNA	plsC	ftsP	1-acylglycerol-3-phosphate <i>O</i>-acyltransferase PlsC	cell division protein FtsP	3163032	3163032	-	3161419	3161419	-	5	14	7	6684946	341069	9.31798e-20
Hfq_K31A-FLAG_2	EG12732	EG10163	mRNA	mRNA	sstT	cpxA	serine/threonine:Na+ symporter	sensor histidine kinase CpxA	3240151	3240151	+	4104609	4104609	-	5	19	34	6684914	51740.8	2.47589e-16
Hfq_K31A-FLAG_2	EG12734	EG10593	mRNA	mRNA	uxaA	mglB	D-altronate dehydratase	D-galactose/methyl-galactoside ABC transporter periplasmic binding protein	3241895	3241895	-	2239728	2239728	-	5	51	79	6684837	8295.9	1.19258e-12
Hfq_K31A-FLAG_2	yhaO.AS	EG30098	AS	sRNA	yhaO.AS	spf		small regulatory RNA Spot 42	3256778	3256783	+	4050002	4050007	+	5	2	13246	6671719	1259.2	7.20469e-07
Hfq_K31A-FLAG_2	G0-8871	EG10550	sRNA	mRNA	arcZ	lysC	small regulatory RNA ArcZ	aspartate kinase III	3350641	3350642	+	4232627	4232694	-	5	124702	1	6560264	263.038	0.0150204
Hfq_K31A-FLAG_2	yhdT.5UTR	G0-8871	5UTR	sRNA	yhdT.5UTR	arcZ	DUF997 domain-containing protein YhdT	small regulatory RNA ArcZ	3407350	3407355	+	3350680	3350696	+	5	1	140211	6544755	233.389	0.026938
Hfq_K31A-FLAG_2	EG11268	mcaS.abgR.IGR:G0-8899	mRNA	IGR:sRNA	fmt	mcaS.abgR.IGR:mcaS	10-formyltetrahydrofolate:L-methionyl-tRNA<sup>fMet</sup> <i>N</i>-formyltransferase	small regulatory RNA McaS:putative LysR-type DNA-binding transcriptional regulator AbgR:small regulatory RNA McaS	3434231	3434292	+	1405657	1405658	-	5	71	2876	6682020	163.618	0.000300367
Hfq_K31A-FLAG_2	EG11182	EG11151	mRNA	mRNA	yhfA	raiA	OsmC family protein YhfA	ribosome-associated inhibitor A	3485749	3485749	-	2737227	2737227	+	5	110	2083	6682774	145.829	0.000496737
Hfq_K31A-FLAG_2	EG11963	tRNAnn70.AS	mRNA	AS	lldD	serU.3UTR.AS	L-lactate dehydrogenase	tRNA-Ser(CGA)	3780499	3780499	+	2043180	2043180	+	5	3	9561	6675403	1163.65	3.76485e-07
Hfq_K31A-FLAG_2	EG10382	yhbT:G7651	mRNA	mRNA:mRNA	glmS	yhbT:ubiT	L-glutamine&mdash;D-fructose-6-phosphate aminotransferase	:anaerobic ubiquinone biosynthesis accessory factor UbiT	3912624	3912693	-	3300782	3300784	-	5	61	54	6684852	10147	4.52513e-13
Hfq_K31A-FLAG_2	EG10816	G0-17077:rbsB.rbsK.TU	mRNA	sRNA:TU	rbsC	rbsZ:rbsB.rbsK.TU	ribose ABC transporter membrane subunit	small regulatory RNA RbsZ:ribose ABC transporter periplasmic binding protein:ribokinase	3936179	3936189	+	3937226	3937278	+	5	1083	501	6683383	61.5886	0.0322609
Hfq_K31A-FLAG_2	G0-17077.AS:rbsB.rbsK.TU_AS	uhpT.EST3UTR:G0-17104	AS:AS	3UTR:sRNA	rbsZ.AS:rbsB.rbsK.TU_AS	uhpT.EST3UTR:uhpU	small regulatory RNA RbsZ:ribose ABC transporter periplasmic binding protein:ribokinase	hexose-6-phosphate:phosphate antiporter:small RNA UhpU	3937231	3937231	-	3845732	3845733	-	5	1	11013	6673953	3030.03	8.19577e-08
Hfq_K31A-FLAG_2	rfe.5UTR	adiA.adiY.IGR	5UTR	IGR	rfe.5UTR	adiA.adiY.IGR	UDP-<i>N</i>-acetylglucosamine&mdash;undecaprenyl-phosphate <i>N</i>-acetylglucosaminephosphotransferase	arginine decarboxylase, degradative:DNA-binding transcriptional activator AdiY	3967816	3967824	+	4338112	4338144	-	5	85	709	6684173	554.565	6.72978e-07
Hfq_K31A-FLAG_2	EG30098	yiaY.EST3UTR	sRNA	3UTR	spf	yiaY.EST3UTR	small regulatory RNA Spot 42	L-threonine dehydrogenase	4049917	4049945	+	3756613	3756614	-	5	13912	6	6671049	399.598	2.01118e-05
Hfq_K31A-FLAG_2	EG30098	G6409	sRNA	mRNA	spf	ybhR	small regulatory RNA Spot 42	ABC exporter membrane subunit YbhR	4049935	4049963	+	825132	825198	-	5	13912	30	6671025	79.9193	0.0135558
Hfq_K31A-FLAG_2	EG30098	G7046	sRNA	mRNA	spf	yodD	small regulatory RNA Spot 42	stress-induced protein	4049955	4049955	+	2025139	2025139	+	5	13912	2	6671053	1198.79	9.20542e-07
Hfq_K31A-FLAG_2	EG11851	motA.5UTR:G0-17103	mRNA	5UTR:sRNA	yihY	motA.5UTR:motR	PF03631 family membrane protein YihY	motility protein A:small RNA MotR	4076318	4076375	+	1977209	1977251	-	5	37	2851	6682079	316.725	1.3404e-05
Hfq_K31A-FLAG_2	cpxP.3UTR:G0-16649	G6466	3UTR:sRNA	mRNA	cpxP.3UTR:cpxQ	ycaM	periplasmic protein CpxP:small regulatory RNA CpxQ	putative transporter YcaM	4106329	4106344	+	947242	947244	+	5	12746	39	6672182	67.1119	0.0289881
Hfq_K31A-FLAG_2	cpxP.3UTR:G0-16649	EG12412	3UTR:sRNA	mRNA	cpxP.3UTR:cpxQ	rfbB	periplasmic protein CpxP:small regulatory RNA CpxQ	dTDP-glucose 4,6-dehydratase 1	4106329	4106330	+	2112359	2112359	-	5	12746	10	6672211	261.737	8.39358e-05
Hfq_K31A-FLAG_2	EG11407	G0-8878	mRNA	sRNA	dadA	cyaR	D-amino acid dehydrogenase	small regulatory RNA CyaR	1238621	1238621	+	2167200	2167200	+	5	16	19161	6665790	108.714	0.00426855
Hfq_K31A-FLAG_2	EG10511	G0-8863	mRNA	sRNA	katG	rprA	catalase/hydroperoxidase HPI	small regulatory RNA RprA	4133979	4133980	+	1770469	1770477	+	5	56	1177	6683734	507.02	1.13818e-06
Hfq_K31A-FLAG_2	oxyR.oxyS.IGR	mepS.5UTR	IGR	5UTR	oxyR.oxyS.IGR	mepS.5UTR	DNA-binding transcriptional dual regulator OxyR:small regulatory RNA OxyS	peptidoglycan endopeptidase/peptidoglycan L,D-carboxypeptidase	4158395	4158395	-	2269970	2269972	+	5	706	109	6684152	434.295	2.19641e-06
Hfq_K31A-FLAG_2	EG10062	G0-8878	mRNA	sRNA	arcB	cyaR	ArcB-<i>N</i>-phospho-L-histidine-292 // ArcB-phospho-L-aspartate-576 // ArcB-<i>N</i>-phospho-L-histidine-717 // sensor histidine kinase ArcB	small regulatory RNA CyaR	3351731	3351731	-	2167155	2167200	+	5	25	19161	6665781	69.5765	0.0292574
Hfq_K31A-FLAG_2	EG11402	EG10674	mRNA	mRNA	treC	oppA	trehalose-6-phosphate hydrolase	oligopeptide ABC transporter periplasmic binding protein	4463971	4463971	-	1301562	1301562	+	5	80	165	6684722	2532.09	3.69457e-10
Hfq_K31A-FLAG_2	yjhH.AS	tRNAnn70.AS	AS	AS	yjhH.AS	serU.3UTR.AS	KpLE2 phage-like element; putative 2-dehydro-3-deoxy-D-pentonate aldolase	tRNA-Ser(CGA)	4524562	4524562	+	2043181	2043181	+	5	1	9561	6675405	3490.96	4.0434e-08
Hfq_K31A-FLAG_2	yjhR.ythB.IGR	micA.gshA.IGR	IGR	IGR	yjhR.ythB.IGR	micA.gshA.IGR	KpLE2 phage-like element; PLD-like domain-containing protein YjhR:protein YthB	small regulatory RNA MicA:glutamate&mdash;cysteine ligase	4536402	4536444	+	2814858	2814877	+	5	15	22560	6662392	98.4396	0.00732838
Hfq_K31A-FLAG_2	EG10459	G0-8863	mRNA	sRNA	hsdR	rprA	type I restriction enzyme EcoKI endonuclease subunit	small regulatory RNA RprA	4586794	4586798	-	1770469	1770477	+	5	63	1177	6683727	450.684	1.99228e-06

### Sheet: Hfq_D9A-FLAG_1
ID	RNA1_EcoCyc_ID	RNA2_EcoCyc_ID	RNA1_type	RNA2_type	RNA1_name	RNA2_name	RNA1_description	RNA2_description	RNA1_from	RNA1_to	RNA1.strand	RNA2_from	RNA2_to	RNA2.strand	Interactions	Other_interactions_of_RNA1	Other_interactions_of_RNA2	Total_other_interactions	Odds_ratio	Fisher's_exact_test_pvalue
Hfq_D9A-FLAG_1	ubiX.argT.IGR	G0-8867	IGR	sRNA	ubiX.argT.IGR	gcvB	flavin prenyltransferase:lysine/arginine/ornithine ABC transporter periplasmic binding protein	small regulatory RNA GcvB	2427501	2427957	-	2942718	2942903	+	73288	9210	1873631	20372789	86.5246	0
Hfq_D9A-FLAG_1	dppA.5UTR	G0-8867	5UTR	sRNA	dppA.5UTR	gcvB	dipeptide ABC transporter periplasmic binding protein	small regulatory RNA GcvB	3707401	3707872	-	2942716	2943070	+	47779	36196	1899466	20345477	14.1388	0
Hfq_D9A-FLAG_1	glnS.chiP.IGR:chiP.5UTR:G0-17083:G6370	G0-9382	IGR:5UTR:mRNA:mRNA	sRNA	glnS.chiP.IGR:chiP.5UTR:chiZ:chiP	chiX	glutamine&mdash;tRNA ligase:chitooligosaccharide outer membrane channel:chitooligosaccharide outer membrane channel:small regulatory RNA ChiZ:chitooligosaccharide outer membrane channel	small regulatory RNA ChiX	708234	708696	+	507226	507302	+	31113	19575	381216	21897014	91.2965	0
Hfq_D9A-FLAG_1	sstT.5UTR	G0-8867	5UTR	sRNA	sstT.5UTR	gcvB	serine/threonine:Na+ symporter	small regulatory RNA GcvB	3239848	3240298	+	2942715	2943065	+	40360	84237	1906885	20297436	5.09994	0
Hfq_D9A-FLAG_1	G7001	G0-8878	mRNA	sRNA	yebO	cyaR	uncharacterized protein YebO	small regulatory RNA CyaR	1908311	1908792	-	2167140	2167295	+	14565	2414	96094	22215845	1394.89	0
Hfq_D9A-FLAG_1	EG11087	micA.gshA.IGR	mRNA	IGR	secM	micA.gshA.IGR	SecA translation regulator	small regulatory RNA MicA:glutamate&mdash;cysteine ligase	108002	108098	+	2814825	2814878	+	122	1514	144130	22183152	12.4023	5.41448e-78
Hfq_D9A-FLAG_1	G0-8867	EG11448	sRNA	mRNA	gcvB	acs	small regulatory RNA GcvB	acetyl-CoA synthetase (AMP-forming)	2942695	2942696	+	4287308	4287319	-	16	590340	74	21738488	7.96188	0.021378
Hfq_D9A-FLAG_1	EG11276	G0-8871	mRNA	sRNA	tnaC	arcZ	<i>tnaAB</i> operon leader peptide	small regulatory RNA ArcZ	3888410	3888892	+	3350660	3350698	+	6792	19298	145355	22157473	53.6507	0
Hfq_D9A-FLAG_1	EG11151	G0-8867	mRNA	sRNA	raiA	gcvB	ribosome-associated inhibitor A	small regulatory RNA GcvB	2737104	2737599	+	2942716	2943138	+	8787	44277	1938703	20337151	2.08181	0
Hfq_D9A-FLAG_1	glmS.glmU.TU	G0-8873:glmZ.hemY.IGR	TU	sRNA:IGR	glmS.glmU.TU	glmZ:glmZ.hemY.IGR	L-glutamine&mdash;D-fructose-6-phosphate aminotransferase:fused N-acetylglucosamine-1-phosphate uridyltransferase and glucosamine-1-phosphate acetyltransferase	small regulatory RNA GlmZ:small regulatory RNA GlmZ:protein HemY	3913415	3913895	-	3986462	3986640	+	6130	9388	38812	22274588	374.741	0
Hfq_D9A-FLAG_1	dksA.sfsA.TU	micA.gshA.IGR	TU	IGR	dksA.sfsA.TU	micA.gshA.IGR	RNA polymerase-binding transcription factor DksA:sugar fermentation stimulation protein A	small regulatory RNA MicA:glutamate&mdash;cysteine ligase	160506	160976	-	2814825	2814879	+	726	4249	143526	22180417	26.4052	0
Hfq_D9A-FLAG_1	hupB.5UTR	G0-9382	5UTR	sRNA	hupB.5UTR	chiX	DNA-binding protein HU-&beta;	small regulatory RNA ChiX	461302	461792	+	506877	507295	+	4950	108656	407479	21807833	2.43814	0
Hfq_D9A-FLAG_1	EG12111	G7047	mRNA	sRNA	nlpD	dsrA	murein hydrolase activator NlpD	small regulatory RNA DsrA	2867303	2867800	-	2025221	2025288	-	5757	177234	10444	22135483	68.8448	0
Hfq_D9A-FLAG_1	G0-8871	EG10401	sRNA	mRNA	arcZ	glpT	small regulatory RNA ArcZ	sn-glycerol 3-phosphate:phosphate antiporter	3350574	3350667	+	2351907	2352398	-	4303	96113	424443	21804059	2.29989	0
Hfq_D9A-FLAG_1	G0-8867	EG10072:argT.5UTR:ubiX.argT.IGR	sRNA	mRNA:5UTR:IGR	gcvB	argT:argT.5UTR:ubiX.argT.IGR	small regulatory RNA GcvB	lysine/arginine/ornithine ABC transporter periplasmic binding protein:lysine/arginine/ornithine ABC transporter periplasmic binding protein:flavin prenyltransferase:lysine/arginine/ornithine ABC transporter periplasmic binding protein	2942692	2942851	+	2427705	2427917	-	681	1696432	3908	20627897	2.1189	1.29646e-54
Hfq_D9A-FLAG_1	EG12068	G0-8871	mRNA	sRNA	napF	arcZ	ferredoxin-type protein	small regulatory RNA ArcZ	2303101	2303562	-	3350608	3350700	+	3091	85893	149056	22090878	5.33341	0
Hfq_D9A-FLAG_1	EG30083:tRNAnn9:rrlH.rrfH.TU:EG30076:tRNAnn11:EG30024	EG30010:tRNAnn7:alaV.rrlH.TU:EG30083	rRNA:IGR:TU:rRNA:IGR:tRNA	tRNA:IGR:TU:rRNA	rrlH:rrlH.rrfH.IGR:rrlH.rrfH.TU:rrfH:rrfH.aspU.IGR:aspU	alaV:alaV.rrlH.IGR:alaV.rrlH.TU:rrlH	23S ribosomal RNA:23S ribosomal RNA:5S ribosomal RNA:23S ribosomal RNA:5S ribosomal RNA:5S ribosomal RNA:5S ribosomal RNA:tRNA-Asp(GUC):tRNA-Asp(GUC)	tRNA-Ala(UGC):tRNA-Ala(UGC):23S ribosomal RNA:tRNA-Ala(UGC):23S ribosomal RNA:23S ribosomal RNA	228639	228987	+	225575	225976	+	3417	30251	16184	22279066	155.495	0
Hfq_D9A-FLAG_1	EG10671	G0-8871	mRNA	sRNA	ompF	arcZ	outer membrane porin F	small regulatory RNA ArcZ	986502	986997	-	3350613	3350698	+	3222	54284	148925	22122487	8.81698	0
Hfq_D9A-FLAG_1	EG10501	G0-8867	mRNA	sRNA	ilvM	gcvB	acetolactate synthase II subunit IlvM	small regulatory RNA GcvB	3952384	3952789	+	2942719	2942903	+	3089	2201	1943830	20379798	14.7143	0
Hfq_D9A-FLAG_1	ilvB.ivbL.TU	G0-8867	TU	sRNA	ilvB.ivbL.TU	gcvB	acetohydroxy acid synthase I subunit IlvB:<i>ilvBN</i> operon leader peptide	small regulatory RNA GcvB	3852701	3852900	-	2942718	2942900	+	2332	11477	1892164	20422945	2.19311	1.0947e-212
Hfq_D9A-FLAG_1	hrpB.EST3UTR	micA.gshA.IGR	3UTR	IGR	hrpB.EST3UTR	micA.gshA.IGR	RNA-dependent NTPase HrpB	small regulatory RNA MicA:glutamate&mdash;cysteine ligase	164540	164589	+	2814833	2814877	+	27	91	144225	22184575	45.6387	1.51712e-26
Hfq_D9A-FLAG_1	EG10401	G0-8871	mRNA	sRNA	glpT	arcZ	sn-glycerol 3-phosphate:phosphate antiporter	small regulatory RNA ArcZ	2352301	2352452	-	3350613	3350699	+	1641	46229	150506	22130542	5.21954	0
Hfq_D9A-FLAG_1	ytfJ.ytfK.IGR:ytfK.5UTR:G7872:ytfK.EST3UTR:ytfL.AS	G0-10677	IGR:5UTR:mRNA:3UTR:AS	sRNA	ytfJ.ytfK.IGR:ytfK.5UTR:ytfK:ytfK.EST3UTR:ytfL.AS	fnrS	PF09695 family protein YtfJ:stringent response modulator YtfK:stringent response modulator YtfK:stringent response modulator YtfK:stringent response modulator YtfK:	small regulatory RNA FnrS	4439509	4440000	+	1409110	1409250	+	3160	87633	57875	22180250	13.8196	0
Hfq_D9A-FLAG_1	G6093	G0-8866:micA.gshA.IGR	mRNA	sRNA:IGR	bamA	micA:micA.gshA.IGR	outer membrane protein assembly factor BamA	small regulatory RNA MicA:small regulatory RNA MicA:glutamate&mdash;cysteine ligase	199915	199992	+	2814837	2814877	+	19	310	144233	22184356	9.42701	1.34457e-05
Hfq_D9A-FLAG_1	sdhB.sucA.TU	glnA.3UTR:glnZ:EG10383	TU	3UTR:sRNA:mRNA	sdhB.sucA.TU	glnA.3UTR:glnZ:glnA	succinate:quinone oxidoreductase, iron-sulfur cluster binding protein:subunit of E1(0) component of 2-oxoglutarate dehydrogenase	adenylyl-[glutamine synthetase] // glutamine synthetase:small regulatory RNA GlnZ:adenylyl-[glutamine synthetase] // glutamine synthetase	758566	758999	+	4056421	4056890	-	2802	4810	443677	21877629	28.7248	0
Hfq_D9A-FLAG_1	yifK.EST5UTR	G0-8867	5UTR	sRNA	yifK.EST5UTR	gcvB	putative transporter YifK	small regulatory RNA GcvB	3980765	3981154	+	2942722	2942903	+	1547	1206	1945372	20380793	13.4388	0
Hfq_D9A-FLAG_1	EG10817	G0-8871	mRNA	sRNA	rbsD	arcZ	D-ribose pyranase	small regulatory RNA ArcZ	3933308	3933752	+	3350611	3350731	+	1834	11971	151239	22163874	22.4518	0
Hfq_D9A-FLAG_1	cfa.5UTR	G0-10592	5UTR	sRNA	cfa.5UTR	rydC	cyclopropane fatty acyl phospholipid synthase	small regulatory RNA RydC	1741201	1741665	+	1491432	1491489	-	1551	23171	420184	21884012	3.48622	0
Hfq_D9A-FLAG_1	EG10671	EG30063:micF.rcsD.IGR	mRNA	sRNA:IGR	ompF	micF:micF.rcsD.IGR	outer membrane porin F	small regulatory RNA MicF:small regulatory RNA MicF:RcsD-<i>N</i>-phospho-L-histidine // RcsD phosphotransferase	986644	987093	-	2313119	2313185	+	1697	44439	4004	22278778	212.478	0
Hfq_D9A-FLAG_1	G0-9382	G7694	sRNA	mRNA	chiX	yhdU	small regulatory RNA ChiX	DUF2556 domain-containing protein YhdU	507203	507254	+	3412627	3412718	+	1264	279127	1613	22046914	61.8954	0
Hfq_D9A-FLAG_1	tcyJ.fliZ.TU	G0-8867	TU	sRNA	tcyJ.fliZ.TU	gcvB	cystine ABC transporter periplasmic binding protein:DNA-binding transcriptional regulator FliZ	small regulatory RNA GcvB	2000401	2000500	-	2942717	2942903	+	1417	2526	1945502	20379473	5.87622	0
Hfq_D9A-FLAG_1	EG11275	G0-8867	mRNA	sRNA	ivbL	gcvB	<i>ilvBN</i> operon leader peptide	small regulatory RNA GcvB	3852901	3853000	-	2942717	2942900	+	1539	12374	1892957	20422048	1.3418	2.5297e-19
Hfq_D9A-FLAG_1	G0-10677	EG11434	sRNA	mRNA	fnrS	marA	small regulatory RNA FnrS	DNA-binding transcriptional dual regulator MarA	1409125	1409210	+	1619509	1619991	+	1886	47641	12549	22266842	70.2442	0
Hfq_D9A-FLAG_1	EG10321	fliX.fliA.IGR:G0-17102:fliC.EST3UTR:EG10321	mRNA	IGR:sRNA:3UTR:mRNA	fliC	fliX.fliA.IGR:fliX:fliC.EST3UTR:fliC	flagellar filament structural protein	small RNA FliX:RNA polymerase sigma factor FliA:small RNA FliX:flagellar filament structural protein:flagellar filament structural protein	2003203	2003677	-	2001908	2002400	-	2744	130150	116593	22079431	3.9926	0
Hfq_D9A-FLAG_1	EG10671	G0-8867	mRNA	sRNA	ompF	gcvB	outer membrane porin F	small regulatory RNA GcvB	986201	986300	-	2942717	2942900	+	1352	12275	1893144	20422147	1.18815	0.0248046
Hfq_D9A-FLAG_1	G0-8867	EG10075:aroC.prmB.TU	sRNA	mRNA:TU	gcvB	aroC:aroC.prmB.TU	small regulatory RNA GcvB	chorismate synthase:chorismate synthase:ribosomal protein L3 <i>N</i><sup>5</sup>-glutamine methyltransferase	2942694	2942864	+	2447402	2447494	-	286	1696827	504	20631301	6.89961	6.00407e-108
Hfq_D9A-FLAG_1	gltI.5UTR	G0-8867	5UTR	sRNA	gltI.5UTR	gcvB	glutamate/aspartate ABC transporter periplasmic binding protein	small regulatory RNA GcvB	687705	687867	-	2942717	2942902	+	1479	2668	1945440	20379331	5.80703	0
Hfq_D9A-FLAG_1	EG10595:miaA.hfq.TU:EG10438	G0-8878	mRNA:TU:mRNA	sRNA	miaA:miaA.hfq.TU:hfq	cyaR	tRNA dimethylallyltransferase:tRNA dimethylallyltransferase:RNA-binding protein Hfq:RNA-binding protein Hfq	small regulatory RNA CyaR	4399903	4400391	+	2167139	2167239	+	1593	67455	109066	22150804	4.79625	0
Hfq_D9A-FLAG_1	ompX.5UTR:EG12117	G0-8878	5UTR:mRNA	sRNA	ompX.5UTR:ompX	cyaR	outer membrane protein X:outer membrane protein X	small regulatory RNA CyaR	850401	850900	+	2167141	2167201	+	1557	64808	109102	22153451	4.8783	0
Hfq_D9A-FLAG_1	G0-8867	EG10091	sRNA	mRNA	gcvB	asnA	small regulatory RNA GcvB	asparagine synthetase A	2942695	2942833	+	3927157	3927200	+	195	1696918	439	20631366	5.40054	1.94706e-58
Hfq_D9A-FLAG_1	tRNAnn97:rrfG.rrlG.TU	tRNAnn7:alaV.rrlH.TU:EG30083	IGR:TU	IGR:TU:rRNA	rrlG.rrfG.IGR:rrfG.rrlG.TU	alaV.rrlH.IGR:alaV.rrlH.TU:rrlH	23S ribosomal RNA:5S ribosomal RNA:5S ribosomal RNA:23S ribosomal RNA	tRNA-Ala(UGC):23S ribosomal RNA:tRNA-Ala(UGC):23S ribosomal RNA:23S ribosomal RNA	2726256	2726274	-	225614	225778	+	1848	3347	9460	22314263	1302.38	0
Hfq_D9A-FLAG_1	G0-9383	G0-8867	other-ncRNA	sRNA	sroC	gcvB	small regulatory RNA SroC	small regulatory RNA GcvB	686705	686892	-	2942901	2942989	+	1479	259029	50944	22017466	2.46771	1.01514e-189
Hfq_D9A-FLAG_1	yejL.EST5UTR	uhpT.EST3UTR:G0-17104	5UTR	3UTR:sRNA	yejL.EST5UTR	uhpT.EST3UTR:uhpU	DUF1414 domain-containing protein YejL	hexose-6-phosphate:phosphate antiporter:small RNA UhpU	2284005	2284378	+	3845730	3845772	-	1051	373	24596	22302898	2555	0
Hfq_D9A-FLAG_1	dmsA.5UTR	G0-8872	5UTR	sRNA	dmsA.5UTR	ryhB	dimethyl sulfoxide reductase subunit A	small regulatory RNA RyhB	940839	941242	+	3580922	3580998	-	1922	11774	4798	22310424	759.061	0
Hfq_D9A-FLAG_1	cycA.5UTR	G0-8867	5UTR	sRNA	cycA.5UTR	gcvB	D-serine/alanine/glycine:H<sup>+</sup>symporter	small regulatory RNA GcvB	4429772	4430185	+	2942722	2942908	+	1222	2926	1946023	20378747	4.37347	0
Hfq_D9A-FLAG_1	G0-8871	EG12068	sRNA	mRNA	arcZ	napF	small regulatory RNA ArcZ	ferredoxin-type protein	3350575	3350667	+	2303101	2303535	-	1290	99524	79652	22148452	3.6042	0
Hfq_D9A-FLAG_1	G0-8867	cfa.5UTR	sRNA	5UTR	gcvB	cfa.5UTR	small regulatory RNA GcvB	cyclopropane fatty acyl phospholipid synthase	2942801	2942857	+	1741252	1741298	+	156	118037	1804	22208921	16.2704	5.57831e-118
Hfq_D9A-FLAG_1	EG10075:aroC.prmB.TU:EG12449	G0-8867	mRNA:TU:mRNA	sRNA	aroC:aroC.prmB.TU:prmB	gcvB	chorismate synthase:chorismate synthase:ribosomal protein L3 <i>N</i><sup>5</sup>-glutamine methyltransferase:ribosomal protein L3 <i>N</i><sup>5</sup>-glutamine methyltransferase	small regulatory RNA GcvB	2447229	2447666	-	2942717	2942902	+	1604	3987	1945315	20378012	4.21434	0
Hfq_D9A-FLAG_1	3'ETS<sup><i>leuZ</i></sup>.EST3UTR:G0-16636:3'ETS<sup><i>leuZ</i></sup>:EG30054:EG30039:tRNAnn69	G7047	3UTR:sRNA:other-ncRNA:tRNA:tRNA:5UTR	sRNA	3'ETS<sup><i>leuZ</i></sup>.EST3UTR:3'ETS-leuZ:3'ETS<sup><i>leuZ</i></sup>:leuZ:glyW:glyW.5UTR	dsrA	:::tRNA-Leu(UAA):tRNA-Gly(GCC):tRNA-Gly(GCC)	small regulatory RNA DsrA	1991739	1992133	-	2025222	2025280	-	887	23378	15314	22289339	55.2236	0
Hfq_D9A-FLAG_1	iscR.5UTR	G0-10677	5UTR	sRNA	iscR.5UTR	fnrS	DNA-binding transcriptional dual regulator IscR	small regulatory RNA FnrS	2661811	2662279	-	1409153	1409250	+	1147	3106	59888	22264777	137.291	0
Hfq_D9A-FLAG_1	oppX:oppA.5UTR:EG10674	G0-8867	sRNA:5UTR:mRNA	sRNA	oppX:oppA.5UTR:oppA	gcvB	:oligopeptide ABC transporter periplasmic binding protein:oligopeptide ABC transporter periplasmic binding protein	small regulatory RNA GcvB	1301102	1301200	+	2942717	2942985	+	1026	3357	1945893	20378642	3.20075	1.17001e-179
Hfq_D9A-FLAG_1	EG11005	insA-1.EST5UTR	mRNA	5UTR	tnaA	insA-1.EST5UTR	tryptophanase		3889403	3889899	+	20123	20539	-	1290	16687	1846	22309095	934.247	0
Hfq_D9A-FLAG_1	EG10816	G0-8878	mRNA	sRNA	rbsC	cyaR	ribose ABC transporter membrane subunit	small regulatory RNA CyaR	3935715	3936198	+	2167138	2167201	+	1025	14806	109634	22203453	14.0204	0
Hfq_D9A-FLAG_1	G6638	G0-8871	mRNA	sRNA	yciT	arcZ	DNA-binding transcriptional dual regulator YciT	small regulatory RNA ArcZ	1344079	1344354	-	3350659	3350698	+	1021	1381	151126	22175390	108.484	0
Hfq_D9A-FLAG_1	cstA.5UTR	G0-8867	5UTR	sRNA	cstA.5UTR	gcvB	pyruvate transporter CstA	small regulatory RNA GcvB	629847	629900	+	2942801	2942902	+	891	2069	1776172	20549786	4.98241	6.20649e-263
Hfq_D9A-FLAG_1	eptB.5UTR	G0-17021.AS:G0-10671	5UTR	AS:sRNA	eptB.5UTR	mgtT.AS:mgrR	phosphoethanolamine transferase EptB	protein MgtT:small regulatory RNA MgrR	3710287	3710580	-	1622816	1622884	-	770	15026	1991	22311131	574.246	0
Hfq_D9A-FLAG_1	EG11284	micA.gshA.IGR	mRNA	IGR	fabZ	micA.gshA.IGR	3-hydroxy-acyl-[acyl-carrier-protein] dehydratase	small regulatory RNA MicA:glutamate&mdash;cysteine ligase	202107	202193	+	2814825	2814877	+	128	2914	144124	22181752	6.76052	4.9212e-53
Hfq_D9A-FLAG_1	G0-9382	EG10609	sRNA	mRNA	chiX	mreC	small regulatory RNA ChiX	cell shape determining protein MreC	507203	507254	+	3399832	3400056	-	694	279697	7591	22040936	7.20448	0
Hfq_D9A-FLAG_1	G0-8866	EG11008	sRNA	mRNA	micA	tolB	small regulatory RNA MicA	Tol-Pal system periplasmic protein TolB	2814798	2814847	+	778815	779272	+	1263	102946	60341	22164368	4.50647	0
Hfq_D9A-FLAG_1	EG10671	G0-9382	mRNA	sRNA	ompF	chiX	outer membrane porin F	small regulatory RNA ChiX	986707	986896	-	507239	507289	+	856	19807	411197	21897058	2.30139	2.62969e-92
Hfq_D9A-FLAG_1	tRNAnn97:rrfG.rrlG.TU	tRNAnn139:rrlD.alaU.TU	IGR:TU	IGR:TU	rrlG.rrfG.IGR:rrfG.rrlG.TU	alaU.rrlD.IGR:rrlD.alaU.TU	23S ribosomal RNA:5S ribosomal RNA:5S ribosomal RNA:23S ribosomal RNA	tRNA-Ala(UGC):23S ribosomal RNA:23S ribosomal RNA:tRNA-Ala(UGC)	2726256	2726273	-	3426823	3426847	-	665	4530	696	22323027	4708.33	0
Hfq_D9A-FLAG_1	proS.5UTR	micA.gshA.IGR	5UTR	IGR	proS.5UTR	micA.gshA.IGR	proline&mdash;tRNA ligase	small regulatory RNA MicA:glutamate&mdash;cysteine ligase	218802	218836	-	2814829	2814877	+	22	281	144230	22184385	12.0423	2.09387e-09
Hfq_D9A-FLAG_1	G6347:dcuC.5UTR	G0-8878	mRNA:5UTR	sRNA	dcuC:dcuC.5UTR	cyaR	anaerobic C4-dicarboxylate transporter DcuC:anaerobic C4-dicarboxylate transporter DcuC	small regulatory RNA CyaR	655628	656025	-	2167144	2167201	+	748	17401	109911	22200858	8.68272	0
Hfq_D9A-FLAG_1	ysgA.5UTR	G0-8867	5UTR	sRNA	ysgA.5UTR	gcvB	putative dienelactone hydrolase	small regulatory RNA GcvB	4016106	4016200	-	2942719	2942900	+	642	887	1893854	20433535	7.80923	1.34343e-265
Hfq_D9A-FLAG_1	EG10383:glnA.5UTR	glnA.3UTR:glnZ:EG10383	mRNA:5UTR	3UTR:sRNA:mRNA	glnA:glnA.5UTR	glnA.3UTR:glnZ:glnA	adenylyl-[glutamine synthetase] // glutamine synthetase:adenylyl-[glutamine synthetase] // glutamine synthetase	adenylyl-[glutamine synthetase] // glutamine synthetase:small regulatory RNA GlnZ:adenylyl-[glutamine synthetase] // glutamine synthetase	4057601	4058097	-	4056340	4056760	-	1771	7422	436887	21882838	11.9518	0
Hfq_D9A-FLAG_1	nusG.3UTR:rplK.5UTR:EG10872	G0-9382	3UTR:5UTR:mRNA	sRNA	nusG.3UTR:rplK.5UTR:rplK	chiX	transcription termination/antitermination factor NusG:50S ribosomal subunit protein L11:50S ribosomal subunit protein L11	small regulatory RNA ChiX	4178313	4178795	+	507237	507289	+	1224	11679	410829	21905186	5.58807	0
Hfq_D9A-FLAG_1	G0-8871	blr.EST3UTR	sRNA	3UTR	arcZ	blr.EST3UTR	small regulatory RNA ArcZ	&beta;-lactam resistance protein	3350592	3350656	+	1704569	1704839	+	680	99736	12553	22215949	12.0663	0
Hfq_D9A-FLAG_1	G0-9382	chiP.5UTR:G0-17083:G6370	sRNA	5UTR:mRNA:mRNA	chiX	chiP.5UTR:chiZ:chiP	small regulatory RNA ChiX	chitooligosaccharide outer membrane channel:small regulatory RNA ChiZ:chitooligosaccharide outer membrane channel	507203	507255	+	708302	708495	+	595	279796	17170	22031357	2.72864	4.51714e-89
Hfq_D9A-FLAG_1	gdhA.5UTR	G0-8867	5UTR	sRNA	gdhA.5UTR	gcvB	glutamate dehydrogenase	small regulatory RNA GcvB	1842306	1842598	+	2942725	2942902	+	727	724	1946192	20381275	10.5158	0
Hfq_D9A-FLAG_1	EG12125:hisQ.hisJ.TU:EG12124	G0-8867	mRNA:TU:mRNA	sRNA	hisQ:hisQ.hisJ.TU:hisJ	gcvB	lysine/arginine/ornithine ABC transporter / histidine ABC transporter, membrane subunit HisQ:lysine/arginine/ornithine ABC transporter / histidine ABC transporter, membrane subunit HisQ:histidine ABC transporter periplasmic binding protein:histidine ABC transporter periplasmic binding protein	small regulatory RNA GcvB	2425906	2426080	-	2942803	2942902	+	927	3201	1776136	20548654	3.35044	9.63904e-175
Hfq_D9A-FLAG_1	G6881	G0-8878	mRNA	sRNA	slyB	cyaR	outer membrane lipoprotein SlyB	small regulatory RNA CyaR	1719905	1720373	+	2167135	2167201	+	621	4039	110038	22214220	31.0389	0
Hfq_D9A-FLAG_1	EG10670	G0-8867	mRNA	sRNA	ompC	gcvB	outer membrane porin C	small regulatory RNA GcvB	2312002	2312097	-	2942719	2942900	+	672	4897	1893824	20429525	1.48033	7.47343e-13
Hfq_D9A-FLAG_1	EG10095	G0-8871	mRNA	sRNA	aspA	arcZ	aspartate ammonia-lyase	small regulatory RNA ArcZ	4368301	4368380	-	3350618	3350698	+	551	8972	151596	22167799	8.98043	0
Hfq_D9A-FLAG_1	EG10393	G0-8867	mRNA	sRNA	glpC	gcvB	anaerobic glycerol-3-phosphate dehydrogenase subunit C	small regulatory RNA GcvB	2355901	2355997	+	2942801	2942900	+	531	1229	1724109	20603049	5.16309	9.74642e-161
Hfq_D9A-FLAG_1	G6501	G0-8871	mRNA	sRNA	rlmI	arcZ	23S rRNA m<sup>5</sup>C1962 methyltransferase	small regulatory RNA ArcZ	1029514	1029972	-	3350618	3350698	+	816	1525	151331	22175246	78.4081	0
Hfq_D9A-FLAG_1	uspA.5UTR	G0-8867	5UTR	sRNA	uspA.5UTR	gcvB	universal stress protein A	small regulatory RNA GcvB	3640001	3640098	+	2942801	2942902	+	585	2210	1776478	20549645	3.06202	4.0473e-95
Hfq_D9A-FLAG_1	G0-8867	cycA.5UTR:EG12504	sRNA	5UTR:mRNA	gcvB	cycA.5UTR:cycA	small regulatory RNA GcvB	D-serine/alanine/glycine:H<sup>+</sup>symporter:D-serine/alanine/glycine:H<sup>+</sup>symporter	2942695	2942912	+	4429805	4430296	+	1232	1696507	3172	20628007	4.72258	0
Hfq_D9A-FLAG_1	G7545:glcD.5UTR:glcC.glcD.IGR	G0-8867	mRNA:5UTR:IGR	sRNA	glcD:glcD.5UTR:glcC.glcD.IGR	gcvB	glycolate dehydrogenase, putative FAD-linked subunit:glycolate dehydrogenase, putative FAD-linked subunit:DNA-binding transcriptional dual regulator GlcC:glycolate dehydrogenase, putative FAD-linked subunit	small regulatory RNA GcvB	3128001	3128172	-	2942719	2942900	+	563	2867	1893933	20431555	2.11845	1.20155e-43
Hfq_D9A-FLAG_1	EG10489	G0-8867	mRNA	sRNA	icd	gcvB	isocitrate dehydrogenase	small regulatory RNA GcvB	1195102	1195189	+	2942723	2942900	+	582	4519	1893914	20429903	1.38927	5.2455e-06
Hfq_D9A-FLAG_1	G0-8871	G0-8888	sRNA	mRNA	arcZ	ypfM	small regulatory RNA ArcZ	uncharacterized protein YpfM	3350621	3350658	+	2590522	2590937	-	541	92651	4015	22231711	32.3321	0
Hfq_D9A-FLAG_1	bolA.5UTR	G0-9382	5UTR	sRNA	bolA.5UTR	chiX	DNA binding transcriptional dual regulator BolA-phosphorylated // DNA-binding transcriptional dual regulator BolA	small regulatory RNA ChiX	454351	454495	+	507255	507288	+	542	12452	411511	21904413	2.31692	1.61666e-57
Hfq_D9A-FLAG_1	G0-8866	EG10669:ompA.5UTR	sRNA	mRNA:5UTR	micA	ompA:ompA.5UTR	small regulatory RNA MicA	outer membrane protein A:outer membrane protein A	2814801	2814843	+	1020001	1020098	-	475	102533	18743	22207167	5.48888	7.99764e-176
Hfq_D9A-FLAG_1	EG12111	G0-8863	mRNA	sRNA	nlpD	rprA	murein hydrolase activator NlpD	small regulatory RNA RprA	2867429	2867866	-	1770412	1770478	+	667	108129	3251	22216871	42.155	0
Hfq_D9A-FLAG_1	EG12027	G0-8878	mRNA	sRNA	yeiH	cyaR	PF03601 family inner membrane protein YeiH	small regulatory RNA CyaR	2249717	2249917	+	2167167	2167201	+	584	373	110075	22217886	316.023	0
Hfq_D9A-FLAG_1	EG10989	G0-9382	mRNA	sRNA	tdcA	chiX	DNA-binding transcriptional activator TdcA	small regulatory RNA ChiX	3266701	3266799	-	507234	507290	+	459	2172	411594	21914693	11.2517	6.03542e-280
Hfq_D9A-FLAG_1	G0-9561	G0-8871	mRNA	sRNA	blr	arcZ	&beta;-lactam resistance protein	small regulatory RNA ArcZ	1704607	1705022	+	3350613	3350698	+	554	8971	151600	22167793	9.03009	0
Hfq_D9A-FLAG_1	bolA.5UTR	micA.gshA.IGR	5UTR	IGR	bolA.5UTR	micA.gshA.IGR	DNA binding transcriptional dual regulator BolA-phosphorylated // DNA-binding transcriptional dual regulator BolA	small regulatory RNA MicA:glutamate&mdash;cysteine ligase	454365	454400	+	2814825	2814877	+	33	831	144219	22183835	6.10839	1.65851e-08
Hfq_D9A-FLAG_1	EG11369	G0-8878	mRNA	sRNA	ubiC	cyaR	chorismate lyase	small regulatory RNA CyaR	4252629	4253062	+	2167148	2167200	+	494	4698	109735	22213991	21.2861	0
Hfq_D9A-FLAG_1	dadA.5UTR:EG11407	G0-8878	5UTR:mRNA	sRNA	dadA.5UTR:dadA	cyaR	D-amino acid dehydrogenase:D-amino acid dehydrogenase	small regulatory RNA CyaR	1237523	1237960	+	2167146	2167200	+	471	3444	109758	22215245	27.6804	0
Hfq_D9A-FLAG_1	ypfM.EST3UTR:G0-8888:ypfM.5UTR	G0-8871	3UTR:mRNA:5UTR	sRNA	ypfM.EST3UTR:ypfM:ypfM.5UTR	arcZ	uncharacterized protein YpfM:uncharacterized protein YpfM:uncharacterized protein YpfM	small regulatory RNA ArcZ	2590771	2590970	-	3350662	3350721	+	498	4511	152575	22171334	16.0422	0
Hfq_D9A-FLAG_1	G6418	G0-8878	mRNA	sRNA	opgE	cyaR	phosphoethanolamine transferase OpgE	small regulatory RNA CyaR	852005	852411	-	2167156	2167202	+	450	412	110209	22217847	220.191	0
Hfq_D9A-FLAG_1	G0-8867	cycA.fklB.IGR	sRNA	IGR	gcvB	cycA.fklB.IGR	small regulatory RNA GcvB	D-serine/alanine/glycine:H<sup>+</sup>symporter:peptidyl-prolyl <i>cis-trans</i> isomerase FklB	2942695	2942847	+	4429605	4429638	-	86	1697027	104	20631701	10.0534	7.31827e-38
Hfq_D9A-FLAG_1	asd.EST5UTR	G0-8867	5UTR	sRNA	asd.EST5UTR	gcvB	aspartate-semialdehyde dehydrogenase	small regulatory RNA GcvB	3574905	3574939	-	2942719	2942900	+	484	3522	1894012	20430900	1.48238	7.19075e-08
Hfq_D9A-FLAG_1	EG11079	G0-10592	mRNA	sRNA	ribF	rydC	bifunctional riboflavin kinase / FMN adenylyltransferase	small regulatory RNA RydC	22020	22160	+	1491440	1491489	-	535	8576	421200	21898607	3.24337	1.61994e-104
Hfq_D9A-FLAG_1	EG10184	G0-8867	mRNA	sRNA	cysB	gcvB	DNA-binding transcriptional dual regulator CysB	small regulatory RNA GcvB	1333804	1333993	+	2942732	2942900	+	561	881	1893935	20433541	6.87014	9.97133e-212
Hfq_D9A-FLAG_1	glnA.3UTR:glnZ:EG10383	G7816:cpxP.3UTR:G0-16649:fieF.EST5UTR	3UTR:sRNA:mRNA	mRNA:3UTR:sRNA:5UTR	glnA.3UTR:glnZ:glnA	cpxP:cpxP.3UTR:cpxQ:fieF.EST5UTR	adenylyl-[glutamine synthetase] // glutamine synthetase:small regulatory RNA GlnZ:adenylyl-[glutamine synthetase] // glutamine synthetase	periplasmic protein CpxP:periplasmic protein CpxP:small regulatory RNA CpxQ:Zn<sup>2+</sup>/Fe<sup>2+</sup>/Cd<sup>2+</sup> exporter	4056601	4056660	-	4106313	4106388	+	393	279226	16500	22032799	1.87941	2.09855e-22
Hfq_D9A-FLAG_1	EG10135	EG30098	mRNA	sRNA	carB	spf	carbamoyl-phosphate synthetase large subunit	small regulatory RNA Spot 42	31101	31291	+	4049930	4050008	+	1046	57564	268477	22001831	1.48913	3.05578e-26
Hfq_D9A-FLAG_1	G7663	G0-8871	mRNA	sRNA	kdsC	arcZ	3-deoxy-D-<i>manno</i>-octulosonate 8-phosphate phosphatase KdsC	small regulatory RNA ArcZ	3342220	3342525	+	3350666	3350756	+	583	1310	152490	22174535	64.7158	0
Hfq_D9A-FLAG_1	aroP.5UTR	G0-8867	5UTR	sRNA	aroP.5UTR	gcvB	aromatic amino acid:H<sup>+</sup> symporter AroP	small regulatory RNA GcvB	121601	121677	-	2942728	2942900	+	411	244	1894085	20434178	18.1723	4.59448e-257
Hfq_D9A-FLAG_1	acrD.AS:ypfM.EST3UTR:G0-8888:ypfM.5UTR	G0-8899	AS:3UTR:mRNA:5UTR	sRNA	acrD.AS:ypfM.EST3UTR:ypfM:ypfM.5UTR	mcaS	multidrug efflux pump RND permease AcrD:uncharacterized protein YpfM:uncharacterized protein YpfM:uncharacterized protein YpfM	small regulatory RNA McaS	2590597	2590893	-	1405657	1405683	-	26	3334	24104	22301454	7.21526	2.84675e-07
Hfq_D9A-FLAG_1	glpD.5UTR:EG10394	G0-8878	5UTR:mRNA	sRNA	glpD.5UTR:glpD	cyaR	aerobic glycerol 3-phosphate dehydrogenase:aerobic glycerol 3-phosphate dehydrogenase	small regulatory RNA CyaR	3561977	3562099	+	2167137	2167201	+	444	7363	110215	22210896	12.1522	7.24923e-295
Hfq_D9A-FLAG_1	EG10674	G0-8867	mRNA	sRNA	oppA	gcvB	oligopeptide ABC transporter periplasmic binding protein	small regulatory RNA GcvB	1301201	1301300	+	2942716	2942902	+	432	2903	1946487	20379096	1.55801	8.75614e-10
Hfq_D9A-FLAG_1	EG10989:tdcA.5UTR:tdcR.tdcA.IGR	G0-9382	mRNA:5UTR:IGR	sRNA	tdcA:tdcA.5UTR:tdcR.tdcA.IGR	chiX	DNA-binding transcriptional activator TdcA:DNA-binding transcriptional activator TdcA:DNA-binding transcriptional activator TdcR:DNA-binding transcriptional activator TdcA	small regulatory RNA ChiX	3267002	3267141	-	507239	507288	+	370	5511	411683	21911354	3.57337	1.76752e-81
Hfq_D9A-FLAG_1	G7297	G0-9382	mRNA	sRNA	tmcA	chiX	tRNA<sup>Met</sup> cytidine acetyltransferase	small regulatory RNA ChiX	2593870	2593997	-	507237	507288	+	375	956	411819	21915768	20.8749	0
Hfq_D9A-FLAG_1	EG10398	G0-8871	mRNA	sRNA	glpK	arcZ	glycerol kinase	small regulatory RNA ArcZ	4117201	4117297	-	3350662	3350698	+	349	9674	151798	22167097	5.2682	1.97245e-122
Hfq_D9A-FLAG_1	folM.EST3UTR	G0-8871	3UTR	sRNA	folM.EST3UTR	arcZ	dihydromonapterin reductase	small regulatory RNA ArcZ	1681576	1681796	+	3350662	3350698	+	347	91	151800	22176680	557.074	0
Hfq_D9A-FLAG_1	EG10670	G0-8871	mRNA	sRNA	ompC	arcZ	outer membrane porin C	small regulatory RNA ArcZ	2312215	2312397	-	3350613	3350698	+	605	10018	151542	22166753	8.83372	0
Hfq_D9A-FLAG_1	acrR.AS	G0-8871	AS	sRNA	acrR.AS	arcZ	DNA-binding transcriptional repressor AcrR	small regulatory RNA ArcZ	486019	486042	-	3350665	3350698	+	342	127	151805	22176644	393.398	0
Hfq_D9A-FLAG_1	G0-10677	dinI.EST3UTR	sRNA	3UTR	fnrS	dinI.EST3UTR	small regulatory RNA FnrS	DNA damage-inducible protein I	1409128	1409206	+	1121197	1121404	-	376	49151	3468	22275923	49.1374	0
Hfq_D9A-FLAG_1	tRNAnn9:rrlH.rrfH.TU:tRNAnn11:EG30024	tRNAnn139:rrlD.alaU.TU	IGR:TU:IGR:tRNA	IGR:TU	rrlH.rrfH.IGR:rrlH.rrfH.TU:rrfH.aspU.IGR:aspU	alaU.rrlD.IGR:rrlD.alaU.TU	23S ribosomal RNA:5S ribosomal RNA:23S ribosomal RNA:5S ribosomal RNA:5S ribosomal RNA:tRNA-Asp(GUC):tRNA-Asp(GUC)	tRNA-Ala(UGC):23S ribosomal RNA:23S ribosomal RNA:tRNA-Ala(UGC)	228676	228969	+	3426823	3426847	-	387	33281	974	22294276	266.164	0
Hfq_D9A-FLAG_1	ytfK.5UTR	G0-17101:flgL.EST3UTR:flgL.rne.IGR	5UTR	sRNA:3UTR:IGR	ytfK.5UTR	flgO:flgL.EST3UTR:flgL.rne.IGR	stringent response modulator YtfK	small RNA FlgO:flagellar hook-filament junction protein 2:flagellar hook-filament junction protein 2:ribonuclease E	4439521	4439599	+	1141033	1141087	+	328	30053	29692	22268845	8.18548	1.659e-168
Hfq_D9A-FLAG_1	EG10988	G0-8871	mRNA	sRNA	tar	arcZ	methyl-accepting chemotaxis protein Tar	small regulatory RNA ArcZ	1972211	1972300	-	3350659	3350697	+	327	1926	151820	22174845	24.7984	0
Hfq_D9A-FLAG_1	EG11005	G7908	mRNA	mRNA	tnaA	insA-7	tryptophanase		3889401	3889871	+	4518496	4518856	+	789	17188	1815	22309126	564.232	0
Hfq_D9A-FLAG_1	EG12631	G0-8878	mRNA	sRNA	gntU	cyaR	low-affinity gluconate transporter	small regulatory RNA CyaR	3576839	3577054	-	2167155	2167200	+	415	822	109814	22217867	102.146	0
Hfq_D9A-FLAG_1	EG11347	G0-8871	mRNA	sRNA	fliF	arcZ	flagellar basal-body MS-ring and collar protein	small regulatory RNA ArcZ	2013728	2013884	+	3350612	3350698	+	334	2031	152979	22173574	23.8364	0
Hfq_D9A-FLAG_1	cysJ.5UTR	G0-8867	5UTR	sRNA	cysJ.5UTR	gcvB	sulfite reductase, flavoprotein subunit	small regulatory RNA GcvB	2891904	2891986	-	2942725	2942901	+	353	587	1946566	20381412	6.29654	2.89422e-122
Hfq_D9A-FLAG_1	G0-8867	cysJ.5UTR	sRNA	5UTR	gcvB	cysJ.5UTR	small regulatory RNA GcvB	sulfite reductase, flavoprotein subunit	2942823	2942854	+	2891907	2891940	-	15	118178	147	22210578	19.1777	2.10699e-07
Hfq_D9A-FLAG_1	fabG.acpP.TU:acpP.5UTR:EG50003	G0-16601	TU:5UTR:mRNA	sRNA	fabG.acpP.TU:acpP.5UTR:acpP	micL	3-oxoacyl-[acyl-carrier-protein] reductase FabG:octanoyl-ACP // lipoyl-ACP // <i>cis</i>-&Delta;<sup>5</sup>-dodecenoyl-ACP // <i>trans</i>-&Delta;<sup>2</sup>-cis-&Delta;<sup>5</sup>-dodecenoyl-ACP // succinyl-ACP // <i>cis</i>-&Delta;<SUP>3</SUP>-decenoyl-ACP // 3-oxo-<i>cis</i>-&Delta;<sup>5</sup>-dodecenoyl-ACP // (3<i>R</i>)-hydroxy <i>cis</i> &Delta;<sup>5</sup>-dodecenoyl-ACP // (3<i>R</i>)-3-hydroxybutanoyl-ACP // <i>trans</i> oct-2-enoyl-ACP // <i>trans</i>-but-2-enoyl-ACP // (3<i>R</i>)-3-hydroxyoctanoyl-ACP // <i>trans</i>-hexadec-2-enoyl-ACP // holo-[acyl-carrier protein] // acyl carrier protein:octanoyl-ACP // lipoyl-ACP // <i>cis</i>-&Delta;<sup>5</sup>-dodecenoyl-ACP // <i>trans</i>-&Delta;<sup>2</sup>-cis-&Delta;<sup>5</sup>-dodecenoyl-ACP // succinyl-ACP // <i>cis</i>-&Delta;<SUP>3</SUP>-decenoyl-ACP // 3-oxo-<i>cis</i>-&Delta;<sup>5</sup>-dodecenoyl-ACP // (3<i>R</i>)-hydroxy <i>cis</i> &Delta;<sup>5</sup>-dodecenoyl-ACP // (3<i>R</i>)-3-hydroxybutanoyl-ACP // <i>trans</i> oct-2-enoyl-ACP // <i>trans</i>-but-2-enoyl-ACP // (3<i>R</i>)-3-hydroxyoctanoyl-ACP // <i>trans</i>-hexadec-2-enoyl-ACP // holo-[acyl-carrier protein] // acyl carrier protein:octanoyl-ACP // lipoyl-ACP // <i>cis</i>-&Delta;<sup>5</sup>-dodecenoyl-ACP // <i>trans</i>-&Delta;<sup>2</sup>-cis-&Delta;<sup>5</sup>-dodecenoyl-ACP // succinyl-ACP // <i>cis</i>-&Delta;<SUP>3</SUP>-decenoyl-ACP // 3-oxo-<i>cis</i>-&Delta;<sup>5</sup>-dodecenoyl-ACP // (3<i>R</i>)-hydroxy <i>cis</i> &Delta;<sup>5</sup>-dodecenoyl-ACP // (3<i>R</i>)-3-hydroxybutanoyl-ACP // <i>trans</i> oct-2-enoyl-ACP // <i>trans</i>-but-2-enoyl-ACP // (3<i>R</i>)-3-hydroxyoctanoyl-ACP // <i>trans</i>-hexadec-2-enoyl-ACP // holo-[acyl-carrier protein] // acyl carrier protein	small regulatory RNA MicL-S	1151558	1151850	+	1958439	1958497	-	612	36428	3679	22288199	101.78	0
Hfq_D9A-FLAG_1	G7510:sdhE.5UTR:ygfZ.sdhE.IGR	G0-8867	mRNA:5UTR:IGR	sRNA	sdhE:sdhE.5UTR:ygfZ.sdhE.IGR	gcvB	FAD assembly factor:FAD assembly factor:folate-binding protein:FAD assembly factor	small regulatory RNA GcvB	3041017	3041100	-	2942722	2942989	+	355	898	1946564	20381101	4.13915	1.62154e-82
Hfq_D9A-FLAG_1	G0-8867	dcuA.5UTR:G0-17100:aspA.3UTR	sRNA	5UTR:sRNA:3UTR	gcvB	dcuA.5UTR:aspX:aspA.3UTR	small regulatory RNA GcvB	C4-dicarboxylate transporter DcuA:small regulatory RNA AspX:aspartate ammonia-lyase	2942702	2942848	+	4366803	4366890	-	111	1106646	1112	21221049	1.91415	0.0157551
Hfq_D9A-FLAG_1	G0-9382	treC.nrdD.IGR	sRNA	IGR	chiX	treC.nrdD.IGR	small regulatory RNA ChiX	trehalose-6-phosphate hydrolase:anaerobic ribonucleoside-triphosphate reductase	507202	507250	+	4462900	4462957	-	303	280166	676	22047773	35.2732	0
Hfq_D9A-FLAG_1	EG10611	G0-8872	mRNA	sRNA	mrp	ryhB	P-loop NTPase family protein Mrp	small regulatory RNA RyhB	2193871	2194175	-	3580922	3580957	-	335	2668	6385	22319530	438.918	0
Hfq_D9A-FLAG_1	G0-10700	G0-8871	other-ncRNA	sRNA	G0-10700	arcZ		small regulatory RNA ArcZ	2278206	2278373	-	3350662	3350698	+	418	5012	151729	22171759	12.187	3.30143e-276
Hfq_D9A-FLAG_1	EG10905:rpsF.priB.TU:EG10764	G0-8871	mRNA:TU:mRNA	sRNA	rpsF:rpsF.priB.TU:priB	arcZ	30S ribosomal subunit protein S6:30S ribosomal subunit protein S6:primosomal replication protein N:primosomal replication protein N	small regulatory RNA ArcZ	4425203	4425689	+	3350608	3350698	+	714	14170	151433	22162601	7.37443	0
Hfq_D9A-FLAG_1	glcD.glcC.IGR:glcC.5UTR:G7546	EG30098	IGR:5UTR:mRNA	sRNA	glcD.glcC.IGR:glcC.5UTR:glcC	spf	glycolate dehydrogenase, putative FAD-linked subunit:DNA-binding transcriptional dual regulator GlcC:DNA-binding transcriptional dual regulator GlcC:DNA-binding transcriptional dual regulator GlcC	small regulatory RNA Spot 42	3128201	3128673	+	4049931	4050007	+	559	2484	268964	22056911	18.4549	0
Hfq_D9A-FLAG_1	tig.5UTR	micA.gshA.IGR	5UTR	IGR	tig.5UTR	micA.gshA.IGR	trigger factor	small regulatory RNA MicA:glutamate&mdash;cysteine ligase	455001	455194	+	2814834	2814877	+	75	1589	144177	22183077	7.26212	7.23463e-31
Hfq_D9A-FLAG_1	EG10179	G0-8878	mRNA	sRNA	cyoB	cyaR	cytochrome <i>bo</i><sub>3</sub> subunit 1	small regulatory RNA CyaR	450008	450424	-	2167160	2167200	+	385	4131	109844	22214558	18.8481	0
Hfq_D9A-FLAG_1	EG10671	EG30098	mRNA	sRNA	ompF	spf	outer membrane porin F	small regulatory RNA Spot 42	986601	986686	-	4049943	4050007	+	389	16762	269134	22042633	1.90072	5.02928e-23
Hfq_D9A-FLAG_1	G0-10677	marB.EST3UTR	sRNA	3UTR	fnrS	marB.EST3UTR	small regulatory RNA FnrS	multiple antibiotic resistance protein MarB	1409128	1409205	+	1620024	1620243	+	313	49214	4215	22275176	33.6108	0
Hfq_D9A-FLAG_1	EG10880	EG10915	mRNA	mRNA	rplS	rpsP	50S ribosomal subunit protein L19	30S ribosomal subunit protein S16	2744152	2744575	-	2745803	2746224	-	621	41118	1452	22285727	231.803	0
Hfq_D9A-FLAG_1	G6463	G0-8871	mRNA	sRNA	clpS	arcZ	specificity factor for ClpA-ClpP chaperone-protease complex	small regulatory RNA ArcZ	923053	923100	+	3350616	3350717	+	284	1222	152789	22174623	33.7296	6.58015e-297
Hfq_D9A-FLAG_1	G6833	G0-10677	mRNA	sRNA	flxA	fnrS	Qin prophage; PF14282 family protein FlxA	small regulatory RNA FnrS	1646405	1646751	+	1409151	1409250	+	655	14986	60380	22252897	16.1083	0
Hfq_D9A-FLAG_1	nuoA.5UTR	G0-10677	5UTR	sRNA	nuoA.5UTR	fnrS	NADH:quinone oxidoreductase subunit A	small regulatory RNA FnrS	2405112	2405194	-	1409167	1409199	+	277	74071	22501	22232069	3.69496	3.91763e-64
Hfq_D9A-FLAG_1	G0-8871	EG10398	sRNA	mRNA	arcZ	glpK	small regulatory RNA ArcZ	glycerol kinase	3350612	3350655	+	4117003	4117100	-	275	92917	14657	22221069	4.48701	7.02194e-81
Hfq_D9A-FLAG_1	cfa.5UTR	G7816:cpxP.3UTR:G0-16649:fieF.EST5UTR	5UTR	mRNA:3UTR:sRNA:5UTR	cfa.5UTR	cpxP:cpxP.3UTR:cpxQ:fieF.EST5UTR	cyclopropane fatty acyl phospholipid synthase	periplasmic protein CpxP:periplasmic protein CpxP:small regulatory RNA CpxQ:Zn<sup>2+</sup>/Fe<sup>2+</sup>/Cd<sup>2+</sup> exporter	1741199	1741292	+	4106315	4106387	+	277	10580	16616	22301445	35.1399	0
Hfq_D9A-FLAG_1	alaA.lrhA.IGR	G0-8899	IGR	sRNA	alaA.lrhA.IGR	mcaS	glutamate&mdash;pyruvate aminotransferase AlaA:DNA-binding transcriptional dual regulator LrhA	small regulatory RNA McaS	2406708	2406770	-	1405657	1405698	-	153	1936	23977	22302852	73.5109	1.84743e-212
Hfq_D9A-FLAG_1	tRNAnn7:alaV.rrlH.TU	tRNAnn9:rrlH.rrfH.TU:EG30076:tRNAnn11:EG30024:tRNAnn13	IGR:TU	IGR:TU:rRNA:IGR:tRNA:3UTR	alaV.rrlH.IGR:alaV.rrlH.TU	rrlH.rrfH.IGR:rrlH.rrfH.TU:rrfH:rrfH.aspU.IGR:aspU:aspU.3UTR	tRNA-Ala(UGC):23S ribosomal RNA:tRNA-Ala(UGC):23S ribosomal RNA	23S ribosomal RNA:5S ribosomal RNA:23S ribosomal RNA:5S ribosomal RNA:5S ribosomal RNA:5S ribosomal RNA:tRNA-Asp(GUC):tRNA-Asp(GUC):tRNA-Asp(GUC)	225622	225742	+	228694	229045	+	281	4648	28193	22295796	47.8103	0
Hfq_D9A-FLAG_1	EG20091	G0-8871	mRNA	sRNA	gpsA	arcZ	glycerol-3-phosphate dehydrogenase	small regulatory RNA ArcZ	3782624	3782692	-	3350616	3350697	+	261	2190	151886	22174581	17.3994	2.42338e-206
Hfq_D9A-FLAG_1	G7039	G0-8867	mRNA	sRNA	tcyJ	gcvB	cystine ABC transporter periplasmic binding protein	small regulatory RNA GcvB	2000001	2000094	-	2942721	2942900	+	275	1284	1894221	20433138	2.31032	1.11828e-23
Hfq_D9A-FLAG_1	G7240	G0-8878	mRNA	sRNA	yfdY	cyaR	DUF2545 domain-containing protein YfdY	small regulatory RNA CyaR	2494950	2495322	-	2167146	2167206	+	349	2898	110310	22215361	24.253	0
Hfq_D9A-FLAG_1	G7532	EG30098	mRNA	sRNA	yggX	spf	putative Fe<sup>2+</sup>-trafficking protein	small regulatory RNA Spot 42	3104037	3104200	+	4049928	4050007	+	552	4439	268971	22054956	10.1966	0
Hfq_D9A-FLAG_1	G0-8867	G7038:dcyD.5UTR	sRNA	mRNA:5UTR	gcvB	dcyD:dcyD.5UTR	small regulatory RNA GcvB	D-cysteine desulfhydrase:D-cysteine desulfhydrase	2942695	2942797	+	1999414	1999499	-	93	1578827	258	20749740	4.73741	5.6839e-22
Hfq_D9A-FLAG_1	G0-8867	EG11193	sRNA	mRNA	gcvB	dinD	small regulatory RNA GcvB	DNA damage-inducible protein D	2942695	2942846	+	3817738	3817799	+	25	1697088	33	20631772	9.20997	1.68576e-06
Hfq_D9A-FLAG_1	G6562	G0-8867	mRNA	sRNA	flgN	gcvB	flagellar biosynthesis protein FlgN	small regulatory RNA GcvB	1129501	1129800	-	2942718	2942903	+	606	4489	1946313	20377510	1.41339	1.2747e-07
Hfq_D9A-FLAG_1	EG10627	G0-9382	mRNA	sRNA	mutY	chiX	adenine DNA glycosylase	small regulatory RNA ChiX	3104010	3104099	+	507238	507288	+	249	2656	411804	21914209	4.98892	2.25965e-79
Hfq_D9A-FLAG_1	G0-10677	G7014	sRNA	mRNA	fnrS	yobA	small regulatory RNA FnrS	copper-binding protein	1409126	1409202	+	1924522	1924974	-	514	49013	7915	22271476	29.5087	0
Hfq_D9A-FLAG_1	napF.5UTR	EG30098	5UTR	sRNA	napF.5UTR	spf	ferredoxin-type protein	small regulatory RNA Spot 42	2303401	2303563	-	4049920	4049999	+	332	66328	45529	22216729	2.44249	2.0893e-38
Hfq_D9A-FLAG_1	EG10805	G0-8878	mRNA	sRNA	pyrB	cyaR	aspartate carbamoyltransferase catalytic subunit	small regulatory RNA CyaR	4471503	4471596	-	2167146	2167201	+	315	11323	110344	22206936	5.59872	4.08859e-117
Hfq_D9A-FLAG_1	hupB.5UTR	G0-10677	5UTR	sRNA	hupB.5UTR	fnrS	DNA-binding protein HU-&beta;	small regulatory RNA FnrS	461325	461499	+	1409201	1409580	+	313	53999	38032	22236574	3.38904	8.66902e-65
Hfq_D9A-FLAG_1	G0-8871	prs.ispE.TU	sRNA	TU	arcZ	prs.ispE.TU	small regulatory RNA ArcZ	ribose-phosphate diphosphokinase:4-(cytidine 5'-diphospho)-2-<i>C</i>-methyl-D-erythritol kinase	3350576	3350657	+	1261901	1261995	-	253	100163	2486	22226016	22.5826	1.12039e-227
Hfq_D9A-FLAG_1	hupB.5UTR	luxS.micA.IGR:G0-8866:micA.gshA.IGR	5UTR	IGR:sRNA:IGR	hupB.5UTR	luxS.micA.IGR:micA:micA.gshA.IGR	DNA-binding protein HU-&beta;	<i>S</i>-ribosylhomocysteine lyase:small regulatory RNA MicA:small regulatory RNA MicA:small regulatory RNA MicA:glutamate&mdash;cysteine ligase	461303	461400	+	2814798	2814879	+	88	6271	144231	22178328	2.15782	0.000821842
Hfq_D9A-FLAG_1	sstT.5UTR	dppA.5UTR	5UTR	5UTR	sstT.5UTR	dppA.5UTR	serine/threonine:Na+ symporter	dipeptide ABC transporter periplasmic binding protein	3239862	3239900	+	3707703	3707871	-	237	92648	17416	22218617	3.26348	4.65071e-45
Hfq_D9A-FLAG_1	tRNAnn97:rrfG.rrlG.TU	tRNAnn99:rrlG.gltW.TU	IGR:TU	IGR:TU	rrlG.rrfG.IGR:rrfG.rrlG.TU	gltW.rrlG.IGR:rrlG.gltW.TU	23S ribosomal RNA:5S ribosomal RNA:5S ribosomal RNA:23S ribosomal RNA	tRNA-Glu(UUC):23S ribosomal RNA:23S ribosomal RNA:tRNA-Glu(UUC)	2726256	2726273	-	2729191	2729276	-	379	4816	423	22323300	4153.08	0
Hfq_D9A-FLAG_1	G0-8880	G0-17077:rbsB.rbsK.TU	sRNA	sRNA:TU	rybB	rbsZ:rbsB.rbsK.TU	small regulatory RNA RybB	small regulatory RNA RbsZ:ribose ABC transporter periplasmic binding protein:ribokinase	888003	888087	-	3937201	3937280	+	232	48301	4010	22276375	26.6828	2.88873e-226
Hfq_D9A-FLAG_1	EG11531	EG11151	mRNA	mRNA	cfa	raiA	cyclopropane fatty acyl phospholipid synthase	ribosome-associated inhibitor A	1741932	1742362	+	2737302	2737394	+	372	44271	7372	22276903	25.3918	0
Hfq_D9A-FLAG_1	G6993	G0-8867	mRNA	sRNA	yoaB	gcvB	RutC family protein YoaB	small regulatory RNA GcvB	1893335	1893500	+	2942732	2942901	+	422	1506	1946497	20380493	2.93392	5.98543e-62
Hfq_D9A-FLAG_1	EG10164	G0-8871	mRNA	sRNA	crp	arcZ	DNA-binding transcriptional dual regulator CRP	small regulatory RNA ArcZ	3486101	3486200	+	3350641	3350698	+	229	2536	151918	22174235	13.1803	5.4877e-156
Hfq_D9A-FLAG_1	EG10710	cpxP.3UTR:G0-16649:fieF.EST5UTR	mRNA	3UTR:sRNA:5UTR	pheT	cpxP.3UTR:cpxQ:fieF.EST5UTR	phenylalanine&mdash;tRNA ligase subunit &beta;	periplasmic protein CpxP:small regulatory RNA CpxQ:Zn<sup>2+</sup>/Fe<sup>2+</sup>/Cd<sup>2+</sup> exporter	1795331	1795722	-	4106354	4106388	+	364	4314	16529	22307711	113.875	0
Hfq_D9A-FLAG_1	EG11442	G0-8871	mRNA	sRNA	gcvT	arcZ	aminomethyltransferase	small regulatory RNA ArcZ	3050502	3050583	-	3350662	3350698	+	224	7932	151923	22168839	4.12083	2.17297e-58
Hfq_D9A-FLAG_1	EG10467	micA.gshA.IGR	mRNA	IGR	hupB	micA.gshA.IGR	DNA-binding protein HU-&beta;	small regulatory RNA MicA:glutamate&mdash;cysteine ligase	461501	461599	+	2814833	2814878	+	234	20402	144018	22164264	1.76514	1.79969e-08
Hfq_D9A-FLAG_1	garD.EST5UTR	G0-8867	5UTR	sRNA	garD.EST5UTR	gcvB	GarD	small regulatory RNA GcvB	3275204	3275300	+	2942718	2942900	+	256	1407	1894240	20433015	1.96265	3.32717e-13
Hfq_D9A-FLAG_1	EG11151	G0-17102	mRNA	sRNA	raiA	fliX	ribosome-associated inhibitor A	small RNA FliX	2737209	2737288	+	2001910	2001940	-	216	11921	29941	22286840	13.4872	2.10313e-151
Hfq_D9A-FLAG_1	G0-8871	EG10095	sRNA	mRNA	arcZ	aspA	small regulatory RNA ArcZ	aspartate ammonia-lyase	3350608	3350691	+	4368223	4368289	-	214	92978	8728	22226998	5.86138	1.41501e-81
Hfq_D9A-FLAG_1	EG30090	G0-8867	rRNA	sRNA	rrsH	gcvB	16S ribosomal RNA	small regulatory RNA GcvB	224656	224692	+	2942830	2942903	+	291	297	1776772	20551558	11.3331	1.0887e-148
Hfq_D9A-FLAG_1	G7495	G0-8871	mRNA	sRNA	yqeC	arcZ	uncharacterized protein YqeC	small regulatory RNA ArcZ	3014724	3014883	-	3350655	3350698	+	268	1155	151879	22175616	33.879	2.02973e-280
Hfq_D9A-FLAG_1	EG10399	EG10401	mRNA	mRNA	glpQ	glpT	glycerophosphoryl diester phosphodiesterase GlpQ	sn-glycerol 3-phosphate:phosphate antiporter	2350618	2351057	-	2352201	2352397	-	762	31812	89942	22206402	5.91398	0
Hfq_D9A-FLAG_1	G361	cpxP.3UTR:G0-16649:fieF.EST5UTR	mRNA	3UTR:sRNA:5UTR	flgE	cpxP.3UTR:cpxQ:fieF.EST5UTR	flagellar hook protein FlgE	periplasmic protein CpxP:small regulatory RNA CpxQ:Zn<sup>2+</sup>/Fe<sup>2+</sup>/Cd<sup>2+</sup> exporter	1132818	1133278	+	4106355	4106387	+	233	4236	16660	22307789	73.6515	0
Hfq_D9A-FLAG_1	cstA.5UTR	G0-8871	5UTR	sRNA	cstA.5UTR	arcZ	pyruvate transporter CstA	small regulatory RNA ArcZ	629796	629900	+	3350616	3350698	+	211	2764	151936	22174007	11.1411	8.33076e-130
Hfq_D9A-FLAG_1	lrp.5UTR	G0-8867	5UTR	sRNA	lrp.5UTR	gcvB	DNA-binding transcriptional dual regulator Lrp	small regulatory RNA GcvB	932501	932600	+	2942811	2942902	+	217	1199	1776846	20550656	2.09323	3.03266e-13
Hfq_D9A-FLAG_1	G7571:G7572	G0-8871	mRNA:mRNA	sRNA	mqsA:mqsR	arcZ	antitoxin of the MqsRA toxin-antitoxin system / DNA-binding transcriptional repressor MqsA:mRNA interferase toxin MqsR	small regulatory RNA ArcZ	3168239	3168300	-	3350652	3350698	+	205	485	151942	22176286	61.6912	1.72966e-258
Hfq_D9A-FLAG_1	tdcB.tdcA.TU	G0-9382	TU	sRNA	tdcB.tdcA.TU	chiX	catabolic threonine dehydratase:DNA-binding transcriptional activator TdcA	small regulatory RNA ChiX	3266006	3266100	-	507241	507288	+	204	4095	411849	21912770	2.65055	2.28829e-25
Hfq_D9A-FLAG_1	tRNAnn97:rrfG.rrlG.TU	EG10609	IGR:TU	mRNA	rrlG.rrfG.IGR:rrfG.rrlG.TU	mreC	23S ribosomal RNA:5S ribosomal RNA:5S ribosomal RNA:23S ribosomal RNA	cell shape determining protein MreC	2726256	2726267	-	3399832	3399977	-	206	4989	6881	22316842	133.917	0
Hfq_D9A-FLAG_1	tdcB.tdcA.TU	EG30098	TU	sRNA	tdcB.tdcA.TU	spf	catabolic threonine dehydratase:DNA-binding transcriptional activator TdcA	small regulatory RNA Spot 42	3266017	3266157	-	4049875	4050007	+	535	6521	269410	22052452	6.71557	2.93301e-233
Hfq_D9A-FLAG_1	G0-9382	EG12428	sRNA	mRNA	chiX	rhoL	small regulatory RNA ChiX	<i>rho</i> operon leader peptide	507203	507251	+	3966223	3966294	+	202	280189	1218	22047309	13.0499	1.20593e-133
Hfq_D9A-FLAG_1	uspA.5UTR	cpxP.3UTR:G0-16649:fieF.EST5UTR	5UTR	3UTR:sRNA:5UTR	uspA.5UTR	cpxP.3UTR:cpxQ:fieF.EST5UTR	universal stress protein A	periplasmic protein CpxP:small regulatory RNA CpxQ:Zn<sup>2+</sup>/Fe<sup>2+</sup>/Cd<sup>2+</sup> exporter	3640001	3640095	+	4106362	4106387	+	202	2593	16691	22309432	104.125	0
Hfq_D9A-FLAG_1	G0-9382	EG10989	sRNA	mRNA	chiX	tdcA	small regulatory RNA ChiX	DNA-binding transcriptional activator TdcA	507203	507255	+	3266604	3266690	-	201	280190	3289	22045238	4.80833	2.06887e-61
Hfq_D9A-FLAG_1	EG10574	G0-8867	mRNA	sRNA	mcrB	gcvB	McrB<sub>S</sub> // Type IV methyl-directed restriction enzyme EcoKMcrB subunit	small regulatory RNA GcvB	4579301	4579362	-	2942718	2942900	+	216	268	1894280	20434154	8.69424	2.55207e-92
Hfq_D9A-FLAG_1	EG12037	EG30098	mRNA	sRNA	yejA	spf	putative oligopeptide ABC transporter periplasmic binding protein YejA	small regulatory RNA Spot 42	2272127	2272576	+	4049963	4050008	+	287	579	269658	22058394	40.5475	0
Hfq_D9A-FLAG_1	EG11111	G0-8871	mRNA	sRNA	cspD	arcZ	DNA replication inhibitor CspD	small regulatory RNA ArcZ	922410	922500	-	3350666	3350697	+	193	1091	151954	22175680	25.8165	1.36487e-180
Hfq_D9A-FLAG_1	G0-8866	EG10671	sRNA	mRNA	micA	ompF	small regulatory RNA MicA	outer membrane porin F	2814800	2814834	+	986601	986688	-	195	104014	14410	22210299	2.88957	3.05463e-29
Hfq_D9A-FLAG_1	G372	G0-8871	mRNA	sRNA	yaeP	arcZ	PF06786 family protein YaeP	small regulatory RNA ArcZ	214001	214100	-	3350662	3350697	+	191	3244	151956	22173527	8.59151	2.32234e-98
Hfq_D9A-FLAG_1	G0-10677	ytfK.EST3UTR	sRNA	3UTR	fnrS	ytfK.EST3UTR	small regulatory RNA FnrS	stringent response modulator YtfK	1409116	1409188	+	4439807	4439892	+	190	44486	1817	22282425	52.3767	1.05464e-236
Hfq_D9A-FLAG_1	EG10334	G0-8871	mRNA	sRNA	fre	arcZ	NAD(P)H-flavin reductase	small regulatory RNA ArcZ	4026718	4026887	+	3350613	3350698	+	346	27463	151801	22149308	1.83829	9.73941e-18
Hfq_D9A-FLAG_1	G379	G0-8867	mRNA	sRNA	fliK	gcvB	flagellar hook-length control protein	small regulatory RNA GcvB	2018837	2018899	+	2942719	2942900	+	205	250	1894291	20434172	8.84554	2.60094e-88
Hfq_D9A-FLAG_1	EG10522	G0-8878	mRNA	sRNA	kgtP	cyaR	&alpha;-ketoglutarate:H<sup>+</sup> symporter	small regulatory RNA CyaR	2724378	2724598	-	2167140	2167200	+	292	3446	109937	22215243	17.1228	2.71394e-231
Hfq_D9A-FLAG_1	EG10394	G0-10677	mRNA	sRNA	glpD	fnrS	aerobic glycerol 3-phosphate dehydrogenase	small regulatory RNA FnrS	3562223	3562383	+	1409204	1409250	+	269	15900	37988	22274761	9.92023	3.95685e-157
Hfq_D9A-FLAG_1	G0-8871	G6463	sRNA	mRNA	arcZ	clpS	small regulatory RNA ArcZ	specificity factor for ClpA-ClpP chaperone-protease complex	3350612	3350655	+	923107	923187	+	185	93007	1661	22234065	26.626	1.83347e-177
Hfq_D9A-FLAG_1	EG10674	G0-8871	mRNA	sRNA	oppA	arcZ	oligopeptide ABC transporter periplasmic binding protein	small regulatory RNA ArcZ	1302403	1302463	+	3350665	3350698	+	184	2021	151963	22174750	13.2853	6.50456e-125
Hfq_D9A-FLAG_1	G0-10677	EG10402	sRNA	mRNA	fnrS	gltA	small regulatory RNA FnrS	citrate synthase	1409127	1409185	+	753315	753590	-	255	44421	8418	22275824	15.1907	2.29217e-191
Hfq_D9A-FLAG_1	EG10399	EG10401	mRNA	mRNA	glpQ	glpT	glycerophosphoryl diester phosphodiesterase GlpQ	sn-glycerol 3-phosphate:phosphate antiporter	2350110	2350596	-	2351304	2351785	-	1044	14769	117244	22195861	13.3823	0
Hfq_D9A-FLAG_1	EG12267	G0-9382	mRNA	sRNA	eptB	chiX	phosphoethanolamine transferase EptB	small regulatory RNA ChiX	3710305	3710396	-	507239	507288	+	181	6009	411872	21910856	1.60241	0.0394635
Hfq_D9A-FLAG_1	G6718	EG30098	mRNA	sRNA	paaJ	spf	&beta;-ketoadipyl-CoA thiolase	small regulatory RNA Spot 42	1461405	1461500	+	4049930	4050007	+	266	1692	269257	22057703	12.8788	1.47868e-176
Hfq_D9A-FLAG_1	EG10989	G0-9382	mRNA	sRNA	tdcA	chiX	DNA-binding transcriptional activator TdcA	small regulatory RNA ChiX	3266449	3266700	-	507239	507288	+	266	5658	411787	21911207	2.50157	3.74279e-31
Hfq_D9A-FLAG_1	G0-8873	glmS.glmU.TU	sRNA	TU	glmZ	glmS.glmU.TU	small regulatory RNA GlmZ	L-glutamine&mdash;D-fructose-6-phosphate aminotransferase:fused N-acetylglucosamine-1-phosphate uridyltransferase and glucosamine-1-phosphate acetyltransferase	3986431	3986593	+	3913375	3913790	-	552	37122	7126	22284118	46.5005	0
Hfq_D9A-FLAG_1	EG10106	G0-8878	mRNA	sRNA	atpI	cyaR	ATP synthase accessory factor AtpI	small regulatory RNA CyaR	3922118	3922285	-	2167144	2167204	+	289	8434	110370	22209825	6.89538	1.34703e-128
Hfq_D9A-FLAG_1	EG11005	tnaC.tnaA.TU	mRNA	TU	tnaA	tnaC.tnaA.TU	tryptophanase	<i>tnaAB</i> operon leader peptide:tryptophanase	3889452	3889865	+	3888431	3888751	+	423	17554	13567	22297374	39.6036	0
Hfq_D9A-FLAG_1	G6259	G0-8866:micA.gshA.IGR	mRNA	sRNA:IGR	ybaQ	micA:micA.gshA.IGR	DNA-binding transcriptional regulator YbaQ	small regulatory RNA MicA:small regulatory RNA MicA:glutamate&mdash;cysteine ligase	508374	508444	+	2814834	2814877	+	32	711	144220	22183955	6.92299	1.57629e-09
Hfq_D9A-FLAG_1	ygdH.sdaC.IGR:sdaC.EST5UTR:EG12142	sdaC.sdaB.TU	IGR:5UTR:mRNA	TU	ygdH.sdaC.IGR:sdaC.EST5UTR:sdaC	sdaC.sdaB.TU	L-serine:H+ symporter SdaC:L-serine:H+ symporter SdaC:L-serine:H+ symporter SdaC	L-serine:H+ symporter SdaC:L-serine deaminase II	2927933	2928370	+	2929101	2929577	+	293	5051	1659	22321915	780.504	0
Hfq_D9A-FLAG_1	EG11697	G0-8878	mRNA	sRNA	yidI	cyaR	putative inner membrane protein YidI	small regulatory RNA CyaR	3856447	3856872	+	2167157	2167200	+	250	972	110419	22217277	51.7512	0
Hfq_D9A-FLAG_1	yqjA.5UTR:G0-17033:G7609	G0-8871	5UTR:mRNA:mRNA	sRNA	yqjA.5UTR:yqiM:yqjA	arcZ	DedA family protein YqjA:protein YqiM:DedA family protein YqjA	small regulatory RNA ArcZ	3247604	3247786	+	3350662	3350698	+	338	4564	151809	22172207	10.8164	4.25009e-207
Hfq_D9A-FLAG_1	EG10673	G0-8871	mRNA	sRNA	ompT	arcZ	DLP12 prophage; omptin family outer membrane protease OmpT	small regulatory RNA ArcZ	584683	585093	-	3350661	3350698	+	283	3306	151864	22173465	12.4986	3.51256e-188
Hfq_D9A-FLAG_1	G6099	G0-9382	mRNA	sRNA	gloB	chiX	hydroxyacylglutathione hydrolase GloB	small regulatory RNA ChiX	234003	234100	-	507239	507288	+	169	2150	411884	21914715	4.18224	1.30349e-42
Hfq_D9A-FLAG_1	EG12409	G0-8871	mRNA	sRNA	aegA	arcZ	putative oxidoreductase AegA	small regulatory RNA ArcZ	2585161	2585564	-	3350662	3350698	+	251	420	151896	22176351	87.2506	0
Hfq_D9A-FLAG_1	G6851	G0-8878	mRNA	sRNA	ynfK	cyaR		small regulatory RNA CyaR	1667146	1667263	-	2167140	2167201	+	245	2182	110414	22216077	22.592	6.68837e-220
Hfq_D9A-FLAG_1	sucB.3UTR	EG30098	3UTR	sRNA	sucB.3UTR	spf	SucB-dihydrolipoate // SucB-S-succinyldihydrolipoate // SucB-lipoate // dihydrolipoyltranssuccinylase	small regulatory RNA Spot 42	762824	762998	+	4049938	4050007	+	302	1789	269221	22057606	13.8308	4.35578e-209
Hfq_D9A-FLAG_1	EG10150:cheY.cheB.TU:EG10147	EG11151:G0-17078:raiA.EST3UTR	mRNA:TU:mRNA	mRNA:sRNA:3UTR	cheY:cheY.cheB.TU:cheB	raiA:raiZ:raiA.EST3UTR	CheY-acetylated // CheY-P<sup>asp</sup> // chemotaxis protein CheY:CheY-acetylated // CheY-P<sup>asp</sup> // chemotaxis protein CheY:CheB-P<SUP>asp</SUP> // protein-glutamate methylesterase/protein glutamine deamidase:CheB-P<SUP>asp</SUP> // protein-glutamate methylesterase/protein glutamine deamidase	ribosome-associated inhibitor A:small RNA RaiZ:ribosome-associated inhibitor A	1967107	1967592	-	2737163	2737544	+	394	8258	53572	22266694	19.8308	0
Hfq_D9A-FLAG_1	EG12127	treC.treB.TU	mRNA	TU	treB	treC.treB.TU	trehalose-specific PTS enzyme IIBC component	trehalose-6-phosphate hydrolase:trehalose-specific PTS enzyme IIBC component	4465701	4466184	-	4464309	4464757	-	381	25511	12687	22290339	26.2395	0
Hfq_D9A-FLAG_1	cusS.AS	G0-8866:micA.gshA.IGR	AS	sRNA:IGR	cusS.AS	micA:micA.gshA.IGR	CusS-<i>N</i>-phospho-L-histidine // sensor histidine kinase CusS	small regulatory RNA MicA:small regulatory RNA MicA:glutamate&mdash;cysteine ligase	593352	593366	+	2814837	2814877	+	6	5	144246	22184661	184.557	0.000365933
Hfq_D9A-FLAG_1	EG10398	EG10396	mRNA	mRNA	glpK	glpF	glycerol kinase	glycerol facilitator	4116203	4116698	-	4117401	4117800	-	1016	67371	72442	22188089	4.61902	0
Hfq_D9A-FLAG_1	ftsA.ftsZ.TU	lpxC.secM.IGR	TU	IGR	ftsA.ftsZ.TU	lpxC.secM.IGR	cell division protein FtsA:cell division protein FtsZ	UDP-3-O-acyl-N-acetylglucosamine deacetylase:SecA translation regulator	105221	105293	+	107505	107584	+	163	30332	351	22298072	341.387	0
Hfq_D9A-FLAG_1	G0-9382	EG10311	sRNA	mRNA	chiX	fimD	small regulatory RNA ChiX	type I fimbriae usher protein	507203	507255	+	4545939	4546094	+	169	280222	1050	22047477	12.6635	4.10638e-109
Hfq_D9A-FLAG_1	G7128	G0-8871	mRNA	sRNA	gatZ	arcZ	putative tagatose-1,6-bisphosphate aldolase 2 chaperone	small regulatory RNA ArcZ	2175102	2175184	-	3350616	3350697	+	162	5231	151985	22171540	4.51778	1.04218e-45
Hfq_D9A-FLAG_1	EG10321	EG10401	mRNA	mRNA	fliC	glpT	flagellar filament structural protein	sn-glycerol 3-phosphate:phosphate antiporter	2003203	2003300	-	2352203	2352286	-	161	28463	64352	22235942	1.95451	1.62806e-07
Hfq_D9A-FLAG_1	G6851	G0-8871	mRNA	sRNA	ynfK	arcZ		small regulatory RNA ArcZ	1667101	1667266	-	3350616	3350698	+	255	2172	151892	22174599	17.1396	5.23647e-200
Hfq_D9A-FLAG_1	EG10890	G0-8867	mRNA	sRNA	rpmF	gcvB	50S ribosomal subunit protein L32	small regulatory RNA GcvB	1147409	1147496	+	2942722	2942900	+	198	994	1894298	20433428	2.14868	1.51842e-12
Hfq_D9A-FLAG_1	EG12230	G0-8878	mRNA	sRNA	pitA	cyaR	metal phosphate:H<sup>+</sup> symporter PitA	small regulatory RNA CyaR	3637728	3637994	+	2167140	2167200	+	204	1073	110025	22217616	38.3916	1.69179e-224
Hfq_D9A-FLAG_1	G0-8867	dppA.5UTR	sRNA	5UTR	gcvB	dppA.5UTR	small regulatory RNA GcvB	dipeptide ABC transporter periplasmic binding protein	2942649	2942867	+	3707307	3707783	-	14580	1682533	34637	20597168	5.15301	0
Hfq_D9A-FLAG_1	G0-8871	uof.fldA.TU	sRNA	TU	arcZ	uof.fldA.TU	small regulatory RNA ArcZ	RyhB-regulated <i>fur</i> leader peptide:oxidized flavodoxin 1 // flavodoxin 1	3350641	3350655	+	710703	710799	-	158	93034	1095	22234631	34.4851	5.97851e-167
Hfq_D9A-FLAG_1	EG11895	G0-8878	mRNA	sRNA	yeeE	cyaR		small regulatory RNA CyaR	2085201	2085528	-	2167154	2167201	+	187	1779	110472	22216480	21.1392	8.54505e-162
Hfq_D9A-FLAG_1	EG11225	G0-9382	mRNA	sRNA	dcuA	chiX	C4-dicarboxylate transporter DcuA	small regulatory RNA ChiX	4366703	4366786	-	507116	507288	+	158	3552	411927	21913281	2.36631	6.48637e-14
Hfq_D9A-FLAG_1	G0-8867	G6877	sRNA	mRNA	gcvB	dtpA	small regulatory RNA GcvB	dipeptide/tripeptide:H<sup>+</sup> symporter DtpA	2942696	2942844	+	1712801	1712889	+	21	1697092	36	20631769	7.09166	0.00503552
Hfq_D9A-FLAG_1	EG11448	G0-8867	mRNA	sRNA	acs	gcvB	acetyl-CoA synthetase (AMP-forming)	small regulatory RNA GcvB	4287340	4287387	-	2942729	2942860	+	163	59	1894333	20434363	29.8017	5.76898e-116
Hfq_D9A-FLAG_1	tRNAnn7:alaV.rrlH.TU	EG10609	IGR:TU	mRNA	alaV.rrlH.IGR:alaV.rrlH.TU	mreC	tRNA-Ala(UGC):23S ribosomal RNA:tRNA-Ala(UGC):23S ribosomal RNA	cell shape determining protein MreC	225643	225682	+	3399934	3399950	-	155	4436	5611	22318716	138.985	1.97664e-258
Hfq_D9A-FLAG_1	EG10671:ompF.5UTR	EG10026:G0-17105	mRNA:5UTR	mRNA:sRNA	ompF:ompF.5UTR	aceK:aceK-int	outer membrane porin F:outer membrane porin F	isocitrate dehydrogenase kinase/phosphatase:small RNA AceK-int	986902	986998	-	4218904	4219345	+	155	6056	67574	22255133	8.42939	1.47426e-78
Hfq_D9A-FLAG_1	EG11819:purU.EST5UTR:ychJ.EST3UTR:EG12119	G0-8867	mRNA:5UTR:3UTR:mRNA	sRNA	purU:purU.EST5UTR:ychJ.EST3UTR:ychJ	gcvB	formyltetrahydrofolate deformylase:formyltetrahydrofolate deformylase:NTF2-like domain-containing protein YchJ:NTF2-like domain-containing protein YchJ	small regulatory RNA GcvB	1288607	1288698	-	2942732	2942894	+	169	276	1894327	20434146	6.6051	2.16325e-58
Hfq_D9A-FLAG_1	ampH.sbmA.IGR:sbmA.5UTR	G0-8899	IGR:5UTR	sRNA	ampH.sbmA.IGR:sbmA.5UTR	mcaS	peptidoglycan DD-carboxypeptidase/peptidoglycan DD-endopeptidase:peptide antibiotic/peptide nucleic acid transporter:peptide antibiotic/peptide nucleic acid transporter	small regulatory RNA McaS	396432	396600	+	1405657	1405698	-	95	2477	24035	22302311	35.588	1.66486e-101
Hfq_D9A-FLAG_1	EG50004	G0-8867	mRNA	sRNA	rmf	gcvB	ribosome modulation factor	small regulatory RNA GcvB	1015704	1015899	+	2942811	2942902	+	320	1527	1776743	20550328	2.42385	5.34821e-32
Hfq_D9A-FLAG_1	EG10398	G0-8871	mRNA	sRNA	glpK	arcZ	glycerol kinase	small regulatory RNA ArcZ	4117106	4117198	-	3350608	3350753	+	154	11708	152919	22164137	1.90646	1.41178e-06
Hfq_D9A-FLAG_1	asd.EST5UTR	G0-8899	5UTR	sRNA	asd.EST5UTR	mcaS	aspartate-semialdehyde dehydrogenase	small regulatory RNA McaS	3574903	3574938	-	1405658	1405698	-	49	3957	24081	22300831	11.4677	3.04716e-27
Hfq_D9A-FLAG_1	EG10989	G0-8878	mRNA	sRNA	tdcA	cyaR	DNA-binding transcriptional activator TdcA	small regulatory RNA CyaR	3266907	3267093	-	2167149	2167200	+	176	7413	110053	22211276	4.79171	8.93996e-54
Hfq_D9A-FLAG_1	EG10990	G0-8871	mRNA	sRNA	tdcB	arcZ	catabolic threonine dehydratase	small regulatory RNA ArcZ	3265508	3265598	-	3350653	3350697	+	151	7688	151996	22169083	2.8647	5.01493e-21
Hfq_D9A-FLAG_1	EG10594	G0-8871	mRNA	sRNA	mglC	arcZ	D-galactose/methyl-galactoside ABC transporter membrane subunit	small regulatory RNA ArcZ	2237550	2237698	-	3350662	3350698	+	222	2266	151925	22174505	14.2994	5.24905e-158
Hfq_D9A-FLAG_1	hycB.hycA.TU	cpxP.3UTR:G0-16649:fieF.EST5UTR	TU	3UTR:sRNA:5UTR	hycB.hycA.TU	cpxP.3UTR:cpxQ:fieF.EST5UTR	hydrogenase 3 iron-sulfur protein HycB:regulator of the transcriptional regulator FhlA	periplasmic protein CpxP:small regulatory RNA CpxQ:Zn<sup>2+</sup>/Fe<sup>2+</sup>/Cd<sup>2+</sup> exporter	2849904	2850377	-	4106353	4106387	+	154	92	16739	22311933	2231.21	0
Hfq_D9A-FLAG_1	G0-8871	tnaC.tnaA.TU	sRNA	TU	arcZ	tnaC.tnaA.TU	small regulatory RNA ArcZ	<i>tnaAB</i> operon leader peptide:tryptophanase	3350619	3350663	+	3888137	3888596	+	157	93035	8042	22227684	4.66427	4.67306e-46
Hfq_D9A-FLAG_1	EG10398	EG10396	mRNA	mRNA	glpK	glpF	glycerol kinase	glycerol facilitator	4115701	4116199	-	4117205	4117699	-	1267	60952	115486	22151213	3.9871	0
Hfq_D9A-FLAG_1	EG10671	G0-8871	mRNA	sRNA	ompF	arcZ	outer membrane porin F	small regulatory RNA ArcZ	986116	986194	-	3350608	3350697	+	149	12108	151998	22164663	1.79447	0.000600407
Hfq_D9A-FLAG_1	G7039	G0-8878	mRNA	sRNA	tcyJ	cyaR	cystine ABC transporter periplasmic binding protein	small regulatory RNA CyaR	2000140	2000399	-	2167149	2167200	+	175	17083	110054	22201606	2.06658	9.74661e-11
Hfq_D9A-FLAG_1	alaA.lrhA.IGR	G0-8871	IGR	sRNA	alaA.lrhA.IGR	arcZ	glutamate&mdash;pyruvate aminotransferase AlaA:DNA-binding transcriptional dual regulator LrhA	small regulatory RNA ArcZ	2406708	2406779	-	3350647	3350698	+	148	1941	151999	22174830	11.1239	1.86221e-89
Hfq_D9A-FLAG_1	EG10993	EG10512	mRNA	mRNA	tdh	kbl	threonine dehydrogenase	2-amino-3-ketobutyrate CoA ligase	3790901	3791394	-	3792108	3792556	-	868	46865	42863	22238322	9.60927	0
Hfq_D9A-FLAG_1	EG10817	G7047	mRNA	sRNA	rbsD	dsrA	D-ribose pyranase	small regulatory RNA DsrA	3933452	3933700	+	2025222	2025280	-	182	5483	16019	22307234	46.2236	3.42521e-219
Hfq_D9A-FLAG_1	G0-9382	G6620	sRNA	mRNA	chiX	cvrA	small regulatory RNA ChiX	putative K<sup>+</sup>:H<sup>+</sup> antiporter	507203	507251	+	1241101	1241144	-	145	280246	1136	22047391	10.0417	1.56835e-80
Hfq_D9A-FLAG_1	G0-8871	EG10164	sRNA	mRNA	arcZ	crp	small regulatory RNA ArcZ	DNA-binding transcriptional dual regulator CRP	3350617	3350654	+	3486203	3486280	+	145	93047	1748	22233978	19.8217	4.46351e-121
Hfq_D9A-FLAG_1	EG10462	G0-8878	mRNA	sRNA	htpX	cyaR	protease HtpX	small regulatory RNA CyaR	1912458	1912499	-	2167173	2167201	+	172	328	110487	22217931	105.45	1.55519e-252
Hfq_D9A-FLAG_1	G0-8867	EG10254	sRNA	mRNA	gcvB	ebgR	small regulatory RNA GcvB	DNA-binding transcriptional repressor EbgR	2942689	2942797	+	3221470	3221530	+	79	1578841	93	20749905	11.1641	3.5573e-37
Hfq_D9A-FLAG_1	EG10191	G0-8872	mRNA	sRNA	cysJ	ryhB	sulfite reductase, flavoprotein subunit	small regulatory RNA RyhB	2890120	2890262	-	3580922	3580990	-	158	5246	6562	22316952	102.43	4.71965e-243
Hfq_D9A-FLAG_1	G0-8867	entH.EST3UTR:cstA.5UTR:EG10167	sRNA	3UTR:5UTR:mRNA	gcvB	entH.EST3UTR:cstA.5UTR:cstA	small regulatory RNA GcvB	proofreading thioesterase in enterobactin biosynthesis:pyruvate transporter CstA:pyruvate transporter CstA	2942695	2942867	+	629778	629999	+	1015	1696098	2314	20629491	5.33507	0
Hfq_D9A-FLAG_1	mgtL.mgtA.TU	ykgH.EST3UTR	TU	3UTR	mgtL.mgtA.TU	ykgH.EST3UTR	leader peptide MgtL:Mg<sup>2+</sup> importing P-type ATPase	uncharacterized protein YkgH	4467390	4467558	+	324602	324625	-	193	14571	2476	22311678	119.357	0
Hfq_D9A-FLAG_1	G7128	EG12414	mRNA	mRNA	gatZ	gatA	putative tagatose-1,6-bisphosphate aldolase 2 chaperone	galactitol-specific PTS enzyme IIA component	2175801	2176298	-	2174501	2174998	-	467	67181	13959	22247311	11.0788	2.79934e-295
Hfq_D9A-FLAG_1	EG10804:lpp.5UTR:EG10544	G0-8878	mRNA:5UTR:mRNA	sRNA	pykF:lpp.5UTR:lpp	cyaR	pyruvate kinase 1:murein lipoprotein:murein lipoprotein	small regulatory RNA CyaR	1757025	1757495	+	2167148	2167201	+	172	7275	110487	22210984	4.75283	5.83644e-52
Hfq_D9A-FLAG_1	EG10990	G0-8878	mRNA	sRNA	tdcB	cyaR	catabolic threonine dehydratase	small regulatory RNA CyaR	3265819	3265898	-	2167149	2167200	+	169	14448	110060	22204241	2.35986	1.62773e-15
Hfq_D9A-FLAG_1	EG10401	EG10391	mRNA	mRNA	glpT	glpA	sn-glycerol 3-phosphate:phosphate antiporter	anaerobic glycerol-3-phosphate dehydrogenase subunit A	2351701	2352097	-	2352643	2353100	+	888	204246	28941	22094843	3.31923	2.34728e-185
Hfq_D9A-FLAG_1	ytfQ.ytfR.TU	G0-8871	TU	sRNA	ytfQ.ytfR.TU	arcZ	galactofuranose ABC transporter periplasmic binding protein:galactofuranose ABC transporter putative ATP binding subunit	small regulatory RNA ArcZ	4450908	4451058	+	3350666	3350698	+	243	511	151904	22176260	69.4232	0
Hfq_D9A-FLAG_1	EG10060	G7816:cpxP.3UTR:G0-16649:fieF.EST5UTR	mRNA	mRNA:3UTR:sRNA:5UTR	araJ	cpxP:cpxP.3UTR:cpxQ:fieF.EST5UTR	putative transport protein AraJ	periplasmic protein CpxP:periplasmic protein CpxP:small regulatory RNA CpxQ:Zn<sup>2+</sup>/Fe<sup>2+</sup>/Cd<sup>2+</sup> exporter	412310	412491	-	4106313	4106388	+	151	1022	16742	22311003	196.896	1.88297e-271
Hfq_D9A-FLAG_1	EG10401	EG10399	mRNA	mRNA	glpT	glpQ	sn-glycerol 3-phosphate:phosphate antiporter	glycerophosphoryl diester phosphodiesterase GlpQ	2351407	2351899	-	2350009	2350496	-	752	138402	13189	22176575	9.13604	0
Hfq_D9A-FLAG_1	G7139	G0-8871	mRNA	sRNA	rcnB	arcZ	periplasmic protein involved in nickel/cobalt export	small regulatory RNA ArcZ	2187005	2187098	+	3350662	3350698	+	137	89	152010	22176682	224.572	2.96819e-226
Hfq_D9A-FLAG_1	yrbL.5UTR:G7667	rydC.EST3UTR:G0-10592	5UTR:mRNA	3UTR:sRNA	yrbL.5UTR:yrbL	rydC.EST3UTR:rydC	protein kinase-like domain-containing protein YrbL:protein kinase-like domain-containing protein YrbL	small regulatory RNA RydC:small regulatory RNA RydC	3348424	3348488	+	1491441	1491473	-	137	518	421598	21906665	13.7426	1.2231e-89
Hfq_D9A-FLAG_1	ybfA.EST5UTR	G0-8871	5UTR	sRNA	ybfA.EST5UTR	arcZ	DUF2517 domain-containing protein YbfA	small regulatory RNA ArcZ	729082	729100	+	3350662	3350698	+	136	829	152011	22175942	23.9327	8.25592e-122
Hfq_D9A-FLAG_1	EG10671	uhpT.EST3UTR:G0-17104:EG11054	mRNA	3UTR:sRNA:mRNA	ompF	uhpT.EST3UTR:uhpU:uhpT	outer membrane porin F	hexose-6-phosphate:phosphate antiporter:small RNA UhpU:hexose-6-phosphate:phosphate antiporter	985878	985988	-	3845731	3845779	-	204	18666	25443	22284605	9.57228	2.69512e-115
Hfq_D9A-FLAG_1	G7532:yggX.mltC.TU	G0-8867	mRNA:TU	sRNA	yggX:yggX.mltC.TU	gcvB	putative Fe<sup>2+</sup>-trafficking protein:putative Fe<sup>2+</sup>-trafficking protein:membrane-bound lytic murein transglycosylase C	small regulatory RNA GcvB	3104302	3104400	+	2942732	2942900	+	170	451	1894326	20433971	4.06603	3.34512e-36
Hfq_D9A-FLAG_1	hupB.5UTR	G7816:cpxP.3UTR:G0-16649:fieF.EST5UTR	5UTR	mRNA:3UTR:sRNA:5UTR	hupB.5UTR	cpxP:cpxP.3UTR:cpxQ:fieF.EST5UTR	DNA-binding protein HU-&beta;	periplasmic protein CpxP:periplasmic protein CpxP:small regulatory RNA CpxQ:Zn<sup>2+</sup>/Fe<sup>2+</sup>/Cd<sup>2+</sup> exporter	461097	461498	+	4106302	4106387	+	237	54635	16656	22257390	5.7967	3.13751e-90
Hfq_D9A-FLAG_1	EG10016	EG12760	mRNA	mRNA	garL	garP	&alpha;-dehydro-&beta;-deoxy-<i>D</i>-glucarate aldolase	galactarate/D-glucarate transporter GarP	3272901	3273396	-	3274204	3274700	-	614	5596	103887	22218821	23.4666	0
Hfq_D9A-FLAG_1	EG11199	cpxP.3UTR:G0-16649:fieF.EST5UTR	mRNA	3UTR:sRNA:5UTR	mioC	cpxP.3UTR:cpxQ:fieF.EST5UTR	flavoprotein MioC	periplasmic protein CpxP:small regulatory RNA CpxQ:Zn<sup>2+</sup>/Fe<sup>2+</sup>/Cd<sup>2+</sup> exporter	3926327	3926479	-	4106357	4106387	+	191	3056	16702	22308969	83.4817	2.52389e-277
Hfq_D9A-FLAG_1	EG10952	G0-8871	mRNA	sRNA	bamE	arcZ	outer membrane protein assembly factor BamE	small regulatory RNA ArcZ	2753602	2753690	+	3350666	3350698	+	134	159	152013	22176612	122.948	4.35149e-198
Hfq_D9A-FLAG_1	EG10915	EG10880	mRNA	mRNA	rpsP	rplS	30S ribosomal subunit protein S16	50S ribosomal subunit protein L19	2745848	2746266	-	2744123	2744595	-	374	1563	40473	22286508	131.762	0
Hfq_D9A-FLAG_1	bamA.skp.TU	cpxP.3UTR:G0-16649:fieF.EST5UTR	TU	3UTR:sRNA:5UTR	bamA.skp.TU	cpxP.3UTR:cpxQ:fieF.EST5UTR	outer membrane protein assembly factor BamA:periplasmic chaperone Skp	periplasmic protein CpxP:small regulatory RNA CpxQ:Zn<sup>2+</sup>/Fe<sup>2+</sup>/Cd<sup>2+</sup> exporter	200308	200496	+	4106342	4106388	+	160	1852	16733	22310173	115.188	6.643e-253
Hfq_D9A-FLAG_1	EG10402	G0-10677	mRNA	sRNA	gltA	fnrS	citrate synthase	small regulatory RNA FnrS	753411	753584	-	1409005	1409200	+	160	5177	22810	22300771	30.216	1.38128e-163
Hfq_D9A-FLAG_1	EG10512	EG10993	mRNA	mRNA	kbl	tdh	2-amino-3-ketobutyrate CoA ligase	threonine dehydrogenase	3792108	3792598	-	3790810	3791300	-	710	46779	42362	22239067	7.96797	0
Hfq_D9A-FLAG_1	EG11873	G0-8878	mRNA	sRNA	fieF	cyaR	Zn<sup>2+</sup>/Fe<sup>2+</sup>/Cd<sup>2+</sup> exporter	small regulatory RNA CyaR	4106509	4106948	+	2167149	2167200	+	159	2284	110070	22216405	14.051	2.05355e-111
Hfq_D9A-FLAG_1	tRNAnn9:rrlH.rrfH.TU	EG10609	IGR:TU	mRNA	rrlH.rrfH.IGR:rrlH.rrfH.TU	mreC	23S ribosomal RNA:5S ribosomal RNA:23S ribosomal RNA:5S ribosomal RNA	cell shape determining protein MreC	228676	228693	+	3399941	3399980	-	130	5024	5636	22318128	102.466	3.04063e-199
Hfq_D9A-FLAG_1	G0-10677	uspA.5UTR:EG11390	sRNA	5UTR:mRNA	fnrS	uspA.5UTR:uspA	small regulatory RNA FnrS	universal stress protein A:universal stress protein A	1409128	1409178	+	3640024	3640185	+	162	44514	2896	22281346	28.0002	7.7503e-160
Hfq_D9A-FLAG_1	EG12663:EG12662	micA.gshA.IGR	mRNA:mRNA	IGR	gltL:gltK	micA.gshA.IGR	glutamate/aspartate ABC transporter ATP binding subunit:glutamate/aspartate ABC transporter membrane subunit GltK	small regulatory RNA MicA:glutamate&mdash;cysteine ligase	685206	685366	-	2814825	2814878	+	178	1419	144074	22183247	19.3142	1.59337e-146
Hfq_D9A-FLAG_1	EG11428	EG30098	mRNA	sRNA	sthA	spf	soluble pyridine nucleotide transhydrogenase	small regulatory RNA Spot 42	4160709	4160816	-	4049928	4050007	+	226	1232	269297	22058163	15.0257	3.7547e-162
Hfq_D9A-FLAG_1	ompX.5UTR	G0-8867	5UTR	sRNA	ompX.5UTR	gcvB	outer membrane protein X	small regulatory RNA GcvB	850210	850246	+	2942814	2942902	+	161	578	1776902	20551277	3.22161	1.62155e-24
Hfq_D9A-FLAG_1	EG10931	micA.gshA.IGR	mRNA	IGR	sdhA	micA.gshA.IGR	succinate:quinone oxidoreductase, FAD binding protein	small regulatory RNA MicA:glutamate&mdash;cysteine ligase	756713	756799	+	2814825	2814878	+	95	2834	144157	22181832	5.15805	6.09484e-29
Hfq_D9A-FLAG_1	EG10611	G0-8878	mRNA	sRNA	mrp	cyaR	P-loop NTPase family protein Mrp	small regulatory RNA CyaR	2193805	2193899	-	2167162	2167200	+	151	334	110078	22218355	91.2519	1.6615e-213
Hfq_D9A-FLAG_1	flhD.5UTR	G0-8871	5UTR	sRNA	flhD.5UTR	arcZ	DNA-binding transcriptional dual regulator FlhD	small regulatory RNA ArcZ	1978209	1978295	-	3350654	3350698	+	127	984	152020	22175787	18.8273	1.10932e-101
Hfq_D9A-FLAG_1	G0-8867	G6562	sRNA	mRNA	gcvB	flgN	small regulatory RNA GcvB	flagellar biosynthesis protein FlgN	2942695	2942847	+	1129504	1129698	-	359	1696754	2753	20629052	1.58544	6.43802e-08
Hfq_D9A-FLAG_1	EG12376	G0-9382	mRNA	sRNA	yfeH	chiX	putative solute:Na<sup>+</sup> symporter	small regulatory RNA ChiX	2527238	2527300	+	507261	507288	+	126	1115	411927	21915750	6.01218	1.64217e-45
Hfq_D9A-FLAG_1	G0-8867	EG12419	sRNA	mRNA	gcvB	gatY	small regulatory RNA GcvB	tagatose-1,6-bisphosphate aldolase 2	2942695	2942867	+	2177101	2177210	-	365	1696748	2573	20629232	1.72472	6.03499e-13
Hfq_D9A-FLAG_1	ybfA.EST5UTR:EG11521	G0-8878	5UTR:mRNA	sRNA	ybfA.EST5UTR:ybfA	cyaR	DUF2517 domain-containing protein YbfA:DUF2517 domain-containing protein YbfA	small regulatory RNA CyaR	729081	729299	+	2167140	2167200	+	147	10220	110082	22208469	2.90181	6.21158e-21
Hfq_D9A-FLAG_1	EG10592:mglA.mglB.TU:EG10593	G0-8871	mRNA:TU:mRNA	sRNA	mglA:mglA.mglB.TU:mglB	arcZ	D-galactose/methyl-galactoside ABC transporter ATP binding subunit:D-galactose/methyl-galactoside ABC transporter ATP binding subunit:D-galactose/methyl-galactoside ABC transporter periplasmic binding protein:D-galactose/methyl-galactoside ABC transporter periplasmic binding protein	small regulatory RNA ArcZ	2239234	2239396	-	3350636	3350697	+	202	2959	151945	22173812	9.96232	1.6472e-115
Hfq_D9A-FLAG_1	EG10399	EG10401	mRNA	mRNA	glpQ	glpT	glycerophosphoryl diester phosphodiesterase GlpQ	sn-glycerol 3-phosphate:phosphate antiporter	2350702	2351000	-	2351802	2352199	-	733	20548	383028	21924609	2.04191	5.43715e-59
Hfq_D9A-FLAG_1	EG11005	G0-8871	mRNA	sRNA	tnaA	arcZ	tryptophanase	small regulatory RNA ArcZ	3888901	3889097	+	3350660	3350698	+	172	3745	151975	22173026	6.70084	1.24361e-72
Hfq_D9A-FLAG_1	G0-8867	EG10372	sRNA	mRNA	gcvB	gdhA	small regulatory RNA GcvB	glutamate dehydrogenase	2942818	2942849	+	1842403	1842498	+	14	118179	164	22210561	16.0437	4.89301e-06
Hfq_D9A-FLAG_1	G6832:ydfV.EST3UTR:ydfV.flxA.IGR:flxA.5UTR:G6833	G0-8871	mRNA:3UTR:IGR:5UTR:mRNA	sRNA	ydfV:ydfV.EST3UTR:ydfV.flxA.IGR:flxA.5UTR:flxA	arcZ	Qin prophage; protein YdfV:Qin prophage; protein YdfV:Qin prophage; protein YdfV:Qin prophage; PF14282 family protein FlxA:Qin prophage; PF14282 family protein FlxA:Qin prophage; PF14282 family protein FlxA	small regulatory RNA ArcZ	1646142	1646498	+	3350662	3350698	+	184	3650	151963	22173121	7.35553	4.88818e-84
Hfq_D9A-FLAG_1	G0-8867	gdhA.5UTR	sRNA	5UTR	gcvB	gdhA.5UTR	small regulatory RNA GcvB	glutamate dehydrogenase	2942695	2942846	+	1842330	1842397	+	175	1696938	92	20631713	23.127	2.77271e-119
Hfq_D9A-FLAG_1	EG10979	micA.gshA.IGR	mRNA	IGR	sucA	micA.gshA.IGR	subunit of E1(0) component of 2-oxoglutarate dehydrogenase	small regulatory RNA MicA:glutamate&mdash;cysteine ligase	759209	759293	+	2814823	2814878	+	286	2938	143966	22181728	14.9986	1.72726e-210
Hfq_D9A-FLAG_1	EG11317:EG11318	G0-9382	mRNA:mRNA	sRNA	fabD:fabG	chiX	[acyl-carrier-protein] <i>S</i>-malonyltransferase:3-oxoacyl-[acyl-carrier-protein] reductase FabG	small regulatory RNA ChiX	1150502	1150698	+	507241	507288	+	154	2363	411899	21914502	3.46735	1.66854e-29
Hfq_D9A-FLAG_1	EG10662	G0-8871	mRNA	sRNA	nth	arcZ	endonuclease III	small regulatory RNA ArcZ	1711901	1711967	+	3350647	3350698	+	122	125	152025	22176646	142.374	2.43512e-185
Hfq_D9A-FLAG_1	ydiJ.EST5UTR	G0-8867	5UTR	sRNA	ydiJ.EST5UTR	gcvB	D-2-hydroxyglutarate dehydrogenase	small regulatory RNA GcvB	1768711	1768899	-	2942718	2942901	+	162	135	1946757	20381864	12.5636	4.27537e-83
Hfq_D9A-FLAG_1	EG12394	EG30098	mRNA	sRNA	msrB	spf	methionine sulfoxide reductase B	small regulatory RNA Spot 42	1862220	1862465	-	4049955	4050007	+	271	5194	269252	22054201	4.27366	3.62191e-74
Hfq_D9A-FLAG_1	EG10042	G0-8878	mRNA	sRNA	ampE	cyaR	protein AmpE	small regulatory RNA CyaR	119683	119798	+	2167144	2167201	+	146	369	110513	22217890	79.5456	4.45667e-199
Hfq_D9A-FLAG_1	EG10156	clpA.EST3UTR	mRNA	3UTR	clpA	clpA.EST3UTR	ATP-dependent Clp protease ATP-binding subunit ClpA	ATP-dependent Clp protease ATP-binding subunit ClpA	924103	924574	+	925570	925682	+	209	6898	2840	22318971	238.111	0
Hfq_D9A-FLAG_1	G0-10677	EG10467	sRNA	mRNA	fnrS	hupB	small regulatory RNA FnrS	DNA-binding protein HU-&beta;	1409128	1409188	+	461412	461499	+	120	44556	17563	22266679	3.41454	5.46075e-22
Hfq_D9A-FLAG_1	EG10321	G7047	mRNA	sRNA	fliC	dsrA	flagellar filament structural protein	small regulatory RNA DsrA	2003303	2003588	-	2024801	2025280	-	217	96465	16026	22216210	3.11842	6.7569e-38
Hfq_D9A-FLAG_1	serA.5UTR	G0-8867	5UTR	sRNA	serA.5UTR	gcvB	phosphoglycerate dehydrogenase	small regulatory RNA GcvB	3058402	3058457	-	2942717	2942906	+	158	539	1946761	20381460	3.06896	1.08086e-21
Hfq_D9A-FLAG_1	EG11085	EG30098	mRNA	sRNA	rsmH	spf	16S rRNA m<sup>4</sup>C1402 methyltransferase	small regulatory RNA Spot 42	90681	90978	+	4049923	4050000	+	254	8176	45607	22274881	15.1732	1.89209e-190
Hfq_D9A-FLAG_1	G0-8899	G0-10698	sRNA	other-ncRNA	mcaS	G0-10698	small regulatory RNA McaS		1405686	1405766	-	1671011	1671101	-	123	16811	2501	22309483	65.2661	2.87299e-164
Hfq_D9A-FLAG_1	mtfA.EST5UTR	G0-8878	5UTR	sRNA	mtfA.EST5UTR	cyaR	Mlc titration factor	small regulatory RNA CyaR	2043601	2043683	+	2167161	2167222	+	145	2110	110514	22216149	13.8146	3.40256e-100
Hfq_D9A-FLAG_1	EG10982:sucD.EST3UTR:G0-17009	EG11858:fdoG.EST5UTR:fdhD.fdoG.IGR	mRNA:3UTR:sRNA	mRNA:5UTR:IGR	sucD:sucD.EST3UTR:sdhX	fdoG:fdoG.EST5UTR:fdhD.fdoG.IGR	succinyl-CoA synthetase subunit &alpha;:succinyl-CoA synthetase subunit &alpha;:small regulatory RNA SdhX	formate dehydrogenase O subunit &alpha;:formate dehydrogenase O subunit &alpha;:sulfurtransferase for molybdenum cofactor sulfuration:formate dehydrogenase O subunit &alpha;	764793	765107	+	4085514	4085938	-	163	6361	2181	22320213	262.244	0
Hfq_D9A-FLAG_1	G0-10677	EG10671	sRNA	mRNA	fnrS	ompF	small regulatory RNA FnrS	outer membrane porin F	1409116	1409192	+	986911	986989	-	117	44559	5816	22278426	10.058	3.95993e-66
Hfq_D9A-FLAG_1	EG11008	micA.gshA.IGR	mRNA	IGR	tolB	micA.gshA.IGR	Tol-Pal system periplasmic protein TolB	small regulatory RNA MicA:glutamate&mdash;cysteine ligase	778809	779299	+	2814821	2814880	+	5137	65976	139115	22118690	12.3797	0
Hfq_D9A-FLAG_1	G0-10585	G0-8867	mRNA	sRNA	ylcI	gcvB	DLP12 prophage; DUF3950 domain-containing protein YlcI	small regulatory RNA GcvB	580404	580473	-	2942802	2942900	+	116	46	1724524	20604232	30.1292	1.83455e-83
Hfq_D9A-FLAG_1	G7606	G0-8878	mRNA	sRNA	ygjR	cyaR	putative oxidoreductase YgjR	small regulatory RNA CyaR	3237814	3237983	+	2167149	2167201	+	144	8855	110515	22209404	3.26806	2.17817e-25
Hfq_D9A-FLAG_1	EG12331	G0-8871	mRNA	sRNA	clcA	arcZ	chloride:H<sup>+</sup> antiporter ClcA	small regulatory RNA ArcZ	176414	176582	+	3350621	3350697	+	173	1267	151974	22175504	19.9239	3.98381e-144
Hfq_D9A-FLAG_1	borD.5UTR	G0-17077:rbsB.rbsK.TU	5UTR	sRNA:TU	borD.5UTR	rbsZ:rbsB.rbsK.TU	DLP12 prophage; prophage lipoprotein BorD	small regulatory RNA RbsZ:ribose ABC transporter periplasmic binding protein:ribokinase	578872	578923	-	3937228	3937291	+	160	8622	4082	22316054	101.451	2.04786e-245
Hfq_D9A-FLAG_1	EG10993	EG10512	mRNA	mRNA	tdh	kbl	threonine dehydrogenase	2-amino-3-ketobutyrate CoA ligase	3790401	3790895	-	3792108	3792574	-	661	38743	43070	22246444	8.81239	0
Hfq_D9A-FLAG_1	EG12133	G0-8871	mRNA	sRNA	ucpA	arcZ	oxidoreductase UcpA	small regulatory RNA ArcZ	2543793	2543892	-	3350646	3350698	+	119	6162	152028	22170609	2.8163	6.85682e-15
Hfq_D9A-FLAG_1	EG12443	rydC.EST3UTR:G0-10592	mRNA	3UTR:sRNA	yggL	rydC.EST3UTR:rydC	putative ribosome assembly factor YggL	small regulatory RNA RydC:small regulatory RNA RydC	3102001	3102100	-	1491435	1491478	-	114	903	421621	21906280	6.55939	4.91589e-44
Hfq_D9A-FLAG_1	ivbL.5UTR	G0-8867	5UTR	sRNA	ivbL.5UTR	gcvB	<i>ilvBN</i> operon leader peptide	small regulatory RNA GcvB	3853001	3853017	-	2942717	2942799	+	114	6041	169742	22153021	2.46286	2.10034e-10
Hfq_D9A-FLAG_1	yjtD.thrL.IGR:thrL.5UTR:EG11277:thrL.3UTR	G0-8867	IGR:5UTR:mRNA:3UTR	sRNA	yjtD.thrL.IGR:thrL.5UTR:thrL:thrL.3UTR	gcvB	putative tRNA/rRNA methyltransferase YjtD:<i>thr</i> operon leader peptide:<i>thr</i> operon leader peptide:<i>thr</i> operon leader peptide:<i>thr</i> operon leader peptide	small regulatory RNA GcvB	140	284	+	2942718	2942902	+	244	837	1946675	20381162	3.05211	5.19945e-36
Hfq_D9A-FLAG_1	EG10394	G0-8878	mRNA	sRNA	glpD	cyaR	aerobic glycerol 3-phosphate dehydrogenase	small regulatory RNA CyaR	3562101	3562192	+	2167140	2167201	+	143	10291	110516	22207968	2.7923	3.72906e-19
Hfq_D9A-FLAG_1	aspS.5UTR	G0-8899	5UTR	sRNA	aspS.5UTR	mcaS	aspartate&mdash;tRNA ligase	small regulatory RNA McaS	1950532	1950623	-	1405658	1405698	-	8	306	24122	22304482	24.1739	0.0332496
Hfq_D9A-FLAG_1	EG10988	G0-8871	mRNA	sRNA	tar	arcZ	methyl-accepting chemotaxis protein Tar	small regulatory RNA ArcZ	1972301	1972376	-	3350666	3350697	+	113	4730	152034	22172041	3.48403	2.15807e-21
Hfq_D9A-FLAG_1	EG12428	tRNAnn7:alaV.rrlH.TU	mRNA	IGR:TU	rhoL	alaV.rrlH.IGR:alaV.rrlH.TU	<i>rho</i> operon leader peptide	tRNA-Ala(UGC):23S ribosomal RNA:tRNA-Ala(UGC):23S ribosomal RNA	3966203	3966251	+	225671	225682	+	113	918	2492	22325395	1102.77	7.59567e-286
Hfq_D9A-FLAG_1	EG10912:rpsM.5UTR:rpmJ.EST3UTR	G0-8878	mRNA:5UTR:3UTR	sRNA	rpsM:rpsM.5UTR:rpmJ.EST3UTR	cyaR	30S ribosomal subunit protein S13:30S ribosomal subunit protein S13:50S ribosomal subunit protein L36	small regulatory RNA CyaR	3442404	3442599	-	2167156	2167200	+	141	1904	110088	22216785	14.9449	1.28925e-101
Hfq_D9A-FLAG_1	lipA.5UTR	G0-8867	5UTR	sRNA	lipA.5UTR	gcvB	lipoyl synthase	small regulatory RNA GcvB	660211	660281	-	2942746	2942900	+	140	385	1894356	20434037	3.92247	1.49908e-27
Hfq_D9A-FLAG_1	EG11389	EG30098	mRNA	sRNA	fliT	spf	flagellar biosynthesis protein FliT	small regulatory RNA Spot 42	2006005	2006091	+	4049925	4050007	+	204	1983	269319	22057412	8.42549	1.79192e-102
Hfq_D9A-FLAG_1	EG12150	G0-8871	mRNA	sRNA	cobS	arcZ	cobalamin 5'-phosphate synthase	small regulatory RNA ArcZ	2065016	2065211	-	3350624	3350697	+	144	1933	152003	22174838	10.8677	1.25427e-85
Hfq_D9A-FLAG_1	EG12419	G7128	mRNA	mRNA	gatY	gatZ	tagatose-1,6-bisphosphate aldolase 2	putative tagatose-1,6-bisphosphate aldolase 2 chaperone	2176403	2176897	-	2175102	2175591	-	719	48042	32786	22247371	10.1554	0
Hfq_D9A-FLAG_1	G7189:yfbV.EST5UTR	G0-8871	mRNA:5UTR	sRNA	yfbV:yfbV.EST5UTR	arcZ	PF04217 family membrane protein YfbV:PF04217 family membrane protein YfbV	small regulatory RNA ArcZ	2413101	2413199	-	3350665	3350698	+	110	1579	152037	22175192	10.1608	2.12505e-61
Hfq_D9A-FLAG_1	EG10396	EG10398	mRNA	mRNA	glpF	glpK	glycerol facilitator	glycerol kinase	4117302	4117797	-	4116007	4116300	-	562	114117	30157	22184082	3.62276	2.7202e-131
Hfq_D9A-FLAG_1	EG10702	G0-8871	mRNA	sRNA	pgi	arcZ	glucose-6-phosphate isomerase	small regulatory RNA ArcZ	4234817	4234921	+	3350672	3350697	+	145	181	152002	22176590	116.879	1.76716e-212
Hfq_D9A-FLAG_1	G7877	EG30098	mRNA	sRNA	ridA	spf	enamine/imine deaminase, redox-regulated chaperone	small regulatory RNA Spot 42	4470503	4470694	-	4049846	4050006	+	297	10383	269648	22048590	2.33893	3.29326e-30
Hfq_D9A-FLAG_1	thrA.AS	G0-9382	AS	sRNA	thrA.AS	chiX	fused aspartate kinase/homoserine dehydrogenase 1	small regulatory RNA ChiX	2101	2184	-	507245	507288	+	108	121	411945	21916744	47.487	2.03687e-114
Hfq_D9A-FLAG_1	EG10675	G0-8871	mRNA	sRNA	oppB	arcZ	murein tripeptide ABC transporter / oligopeptide ABC transporter inner membrane subunit OppB	small regulatory RNA ArcZ	1302910	1302974	+	3350662	3350698	+	108	2022	152039	22174749	7.79016	1.75007e-49
Hfq_D9A-FLAG_1	EG10670	EG30098	mRNA	sRNA	ompC	spf	outer membrane porin C	small regulatory RNA Spot 42	2312003	2312097	-	4049923	4050007	+	191	5378	269332	22054017	2.90812	1.61934e-28
Hfq_D9A-FLAG_1	rpsF.5UTR	dicF.dicB.IGR	5UTR	IGR	rpsF.5UTR	dicF.dicB.IGR	30S ribosomal subunit protein S6	Qin prophage; small regulatory RNA DicF:Qin prophage; cell division inhibition protein DicB	4425024	4425098	+	1649405	1649440	+	108	44878	4038	22279894	13.2781	2.11205e-72
Hfq_D9A-FLAG_1	EG10944	G0-8867	mRNA	sRNA	serA	gcvB	phosphoglycerate dehydrogenase	small regulatory RNA GcvB	3057501	3057595	-	2942722	2942880	+	123	601	1894373	20433821	2.20757	1.86007e-06
Hfq_D9A-FLAG_1	tnaC.tnaA.TU	EG30098	TU	sRNA	tnaC.tnaA.TU	spf	<i>tnaAB</i> operon leader peptide:tryptophanase	small regulatory RNA Spot 42	3888608	3888699	+	4049930	4050007	+	159	2437	269364	22056958	5.34254	3.36392e-53
Hfq_D9A-FLAG_1	EG10551	G0-8871	mRNA	sRNA	lysR	arcZ	DNA-binding transcriptional dual regulator LysR	small regulatory RNA ArcZ	2979116	2979282	+	3350662	3350697	+	170	1666	151977	22175105	14.8889	1.83723e-122
Hfq_D9A-FLAG_1	EG10906	uhpT.EST3UTR:G0-17104:EG11054	mRNA	3UTR:sRNA:mRNA	rpsG	uhpT.EST3UTR:uhpU:uhpT	30S ribosomal subunit protein S7	hexose-6-phosphate:phosphate antiporter:small RNA UhpU:hexose-6-phosphate:phosphate antiporter	3473604	3474100	-	3845730	3845787	-	199	10545	25448	22292726	16.5316	1.98181e-155
Hfq_D9A-FLAG_1	G6517	G0-8878	mRNA	sRNA	rutG	cyaR	pyrimidine:H<sup>+</sup> symporter	small regulatory RNA CyaR	1068621	1068691	-	2167178	2167200	+	140	21	110089	22218668	1345.5	1.22797e-290
Hfq_D9A-FLAG_1	G0-8867	G7545:glcD.5UTR:glcC.glcD.IGR	sRNA	mRNA:5UTR:IGR	gcvB	glcD:glcD.5UTR:glcC.glcD.IGR	small regulatory RNA GcvB	glycolate dehydrogenase, putative FAD-linked subunit:glycolate dehydrogenase, putative FAD-linked subunit:DNA-binding transcriptional dual regulator GlcC:glycolate dehydrogenase, putative FAD-linked subunit	2942695	2942800	+	3128007	3128182	-	481	1578439	407	20749591	15.5358	1.25468e-295
Hfq_D9A-FLAG_1	rplA.rplJ.TU	EG10873:rplL.rpoB.TU	TU	mRNA:TU	rplA.rplJ.TU	rplL:rplL.rpoB.TU	50S ribosomal subunit protein L1:50S ribosomal subunit protein L10	50S ribosomal subunit protein L7 // 50S ribosomal subunit protein L12:50S ribosomal subunit protein L7 // 50S ribosomal subunit protein L12:RNA polymerase subunit &beta;	4179506	4179984	+	4180609	4181060	+	342	19968	77480	22231128	4.91432	2.08018e-112
Hfq_D9A-FLAG_1	EG10437:hflX.hflK.TU:EG10436	G0-10677	mRNA:TU:mRNA	sRNA	hflX:hflX.hflK.TU:hflK	fnrS	ribosome rescue factor HflX:ribosome rescue factor HflX:regulator of FtsH protease:regulator of FtsH protease	small regulatory RNA FnrS	4401819	4402297	+	1409152	1409199	+	165	4391	22613	22301749	37.0596	8.3897e-183
Hfq_D9A-FLAG_1	EG10543	EG30098	mRNA	sRNA	lpd	spf	lipoamide dehydrogenase	small regulatory RNA Spot 42	127705	127997	+	4049935	4050007	+	274	2135	269249	22057260	10.5136	1.66735e-161
Hfq_D9A-FLAG_1	ybhA.EST3UTR	micA.gshA.IGR	3UTR	IGR	ybhA.EST3UTR	micA.gshA.IGR	pyridoxal phosphate/fructose-1,6-bisphosphate phosphatase	small regulatory RNA MicA:glutamate&mdash;cysteine ligase	797556	797602	-	2814837	2814878	+	25	52	144227	22184614	73.9506	1.69336e-28
Hfq_D9A-FLAG_1	EG10674	EG30098	mRNA	sRNA	oppA	spf	oligopeptide ABC transporter periplasmic binding protein	small regulatory RNA Spot 42	1301602	1301698	+	4049930	4050007	+	142	3429	269381	22055966	3.39063	3.49651e-26
Hfq_D9A-FLAG_1	EG12068:napF.5UTR	G0-8872	mRNA:5UTR	sRNA	napF:napF.5UTR	ryhB	ferredoxin-type protein:ferredoxin-type protein	small regulatory RNA RyhB	2303411	2303558	-	3580922	3580989	-	156	66504	6564	22255694	7.95334	1.07791e-75
Hfq_D9A-FLAG_1	EG11695	G0-9382	mRNA	sRNA	yidG	chiX	inner membrane protein YidG	small regulatory RNA ChiX	3855605	3855647	-	507231	507288	+	102	1669	411951	21915196	3.2512	7.7778e-16
Hfq_D9A-FLAG_1	EG11394	EG30098	mRNA	sRNA	fabR	spf	DNA-binding transcriptional repressor FabR	small regulatory RNA Spot 42	4161707	4161797	+	4049934	4050007	+	151	1300	269372	22058095	9.5115	3.38851e-81
Hfq_D9A-FLAG_1	EG10905	uhpT.EST3UTR:G0-17104:EG11054	mRNA	3UTR:sRNA:mRNA	rpsF	uhpT.EST3UTR:uhpU:uhpT	30S ribosomal subunit protein S6	hexose-6-phosphate:phosphate antiporter:small RNA UhpU:hexose-6-phosphate:phosphate antiporter	4425105	4425299	+	3845730	3845800	-	196	6890	25451	22296381	24.9211	8.19383e-186
Hfq_D9A-FLAG_1	EG10534	G0-8871	mRNA	sRNA	ligA	arcZ	DNA ligase	small regulatory RNA ArcZ	2529707	2529892	-	3350659	3350697	+	122	409	152025	22176362	43.5123	2.55704e-136
Hfq_D9A-FLAG_1	maeB.EST5UTR	EG30098	5UTR	sRNA	maeB.EST5UTR	spf	malate dehydrogenase (oxaloacetate-decarboxylating) (NADP<sup>+</sup>)	small regulatory RNA Spot 42	2578401	2578482	-	4049939	4050007	+	177	384	269346	22059011	37.7501	8.52659e-185
Hfq_D9A-FLAG_1	G7047	EG10510:rpoS.nlpD.TU:EG12111	sRNA	mRNA:TU:mRNA	dsrA	rpoS:rpoS.nlpD.TU:nlpD	small regulatory RNA DsrA	RNA polymerase sigma factor RpoS:RNA polymerase sigma factor RpoS:murein hydrolase activator NlpD:murein hydrolase activator NlpD	2025301	2025313	-	2867520	2867692	-	169	2858	31861	22294030	41.3765	1.44709e-194
Hfq_D9A-FLAG_1	G0-9382	EG10702	sRNA	mRNA	chiX	pgi	small regulatory RNA ChiX	glucose-6-phosphate isomerase	507203	507255	+	4234519	4234655	+	195	280196	1384	22047143	11.0864	3.94549e-117
Hfq_D9A-FLAG_1	EG10671	ipeX.ybcQ.IGR:G0-17079	mRNA	IGR:mRNA	ompF	ipeX.ybcQ.IGR:ipeX	outer membrane porin F	small RNA IpeX:small RNA IpeX	986801	986890	-	574364	574398	-	99	14752	51219	22262848	2.91698	1.38016e-12
Hfq_D9A-FLAG_1	EG10398	cpxP.3UTR:G0-16649:fieF.EST5UTR	mRNA	3UTR:sRNA:5UTR	glpK	cpxP.3UTR:cpxQ:fieF.EST5UTR	glycerol kinase	periplasmic protein CpxP:small regulatory RNA CpxQ:Zn<sup>2+</sup>/Fe<sup>2+</sup>/Cd<sup>2+</sup> exporter	4116302	4116399	-	4106364	4106388	+	99	8845	16794	22303180	14.8645	1.15842e-70
Hfq_D9A-FLAG_1	rplA.rplJ.TU	G0-8871	TU	sRNA	rplA.rplJ.TU	arcZ	50S ribosomal subunit protein L1:50S ribosomal subunit protein L10	small regulatory RNA ArcZ	4179902	4179983	+	3350662	3350714	+	100	5374	152973	22170471	2.69689	1.79794e-10
Hfq_D9A-FLAG_1	gltA.5UTR	EG30098	5UTR	sRNA	gltA.5UTR	spf	citrate synthase	small regulatory RNA Spot 42	754532	754973	-	4049923	4049987	+	109	1339	45752	22281718	39.6446	2.72693e-121
Hfq_D9A-FLAG_1	sdaC.EST5UTR	G0-8871	5UTR	sRNA	sdaC.EST5UTR	arcZ	L-serine:H+ symporter SdaC	small regulatory RNA ArcZ	2928149	2928199	+	3350644	3350698	+	98	1032	152049	22175739	13.8497	1.05678e-65
Hfq_D9A-FLAG_1	EG10989	EG30098	mRNA	sRNA	tdcA	spf	DNA-binding transcriptional activator TdcA	small regulatory RNA Spot 42	3266205	3266365	-	4049935	4050007	+	155	5684	269368	22053711	2.23261	5.21217e-12
Hfq_D9A-FLAG_1	kbl.5UTR	EG10512	5UTR	mRNA	kbl.5UTR	kbl	2-amino-3-ketobutyrate CoA ligase	2-amino-3-ketobutyrate CoA ligase	3792503	3792598	-	3791307	3791545	-	167	16616	21081	22291054	10.6275	1.5311e-100
Hfq_D9A-FLAG_1	EG10345	G0-8878	mRNA	sRNA	ftsX	cyaR	cell division protein FtsX	small regulatory RNA CyaR	3601502	3601696	-	2167168	2167200	+	132	1407	110097	22217282	18.9319	5.07393e-107
Hfq_D9A-FLAG_1	EG11405	G0-9382	mRNA	sRNA	cydD	chiX	glutathione/L-cysteine ABC exporter subunit CydD	small regulatory RNA ChiX	929213	929297	-	507239	507288	+	96	881	411957	21915984	5.79701	3.03259e-32
Hfq_D9A-FLAG_1	G357	G0-8872	mRNA	sRNA	flgA	ryhB	flagellar basal body P-ring formation protein FlgA	small regulatory RNA RyhB	1130514	1130599	-	3580922	3580970	-	96	2869	6624	22319329	112.746	9.25506e-150
Hfq_D9A-FLAG_1	EG10487	G0-8871	mRNA	sRNA	hypE	arcZ	HypE-S-carboxamide // carbamoyl dehydratase HypE	small regulatory RNA ArcZ	2854114	2854234	+	3350666	3350697	+	123	303	152024	22176468	59.2165	2.92902e-151
Hfq_D9A-FLAG_1	EG10398	EG10396	mRNA	mRNA	glpK	glpF	glycerol kinase	glycerol facilitator	4116218	4116398	-	4117301	4117400	-	146	15761	32202	22280809	6.4094	9.42115e-60
Hfq_D9A-FLAG_1	glpF.5UTR	G0-8867	5UTR	sRNA	glpF.5UTR	gcvB	glycerol facilitator	small regulatory RNA GcvB	4118101	4118162	-	2942718	2942799	+	96	4122	169760	22154940	3.03947	4.80478e-13
Hfq_D9A-FLAG_1	G6083	G0-9382	mRNA	sRNA	insL-1	chiX		small regulatory RNA ChiX	15507	15590	+	507265	507287	+	95	576	411958	21916289	8.77435	1.60264e-45
Hfq_D9A-FLAG_1	EG11595	micA.gshA.IGR	mRNA	IGR	moaA	micA.gshA.IGR	GTP 3',8'-cyclase	small regulatory RNA MicA:glutamate&mdash;cysteine ligase	817028	817395	+	2814825	2814877	+	73	2611	144179	22182055	4.30146	1.50733e-16
Hfq_D9A-FLAG_1	G6737	G0-8871	mRNA	sRNA	ydcI	arcZ	DNA-binding transcriptional dual regulator YdcI	small regulatory RNA ArcZ	1494544	1494894	-	3350662	3350698	+	251	882	151896	22175889	41.547	1.64007e-281
Hfq_D9A-FLAG_1	mdh.5UTR	G0-8878	5UTR	sRNA	mdh.5UTR	cyaR	malate dehydrogenase	small regulatory RNA CyaR	3384326	3384473	-	2167144	2167200	+	131	2998	110098	22215691	8.81698	1.74632e-67
Hfq_D9A-FLAG_1	EG11340	G0-8867	mRNA	sRNA	waaP	gcvB	lipopolysaccharide core heptose (I) kinase	small regulatory RNA GcvB	3805138	3805200	-	2942801	2942865	+	95	50	1724545	20604228	22.7005	1.18751e-61
Hfq_D9A-FLAG_1	EG30090:tRNAnn3:rrsH.ileV.TU:EG30045	tRNAnn1	rRNA:IGR:TU:tRNA	5UTR	rrsH:rrsH.ileV.IGR:rrsH.ileV.TU:ileV	rrsH.5UTR	16S ribosomal RNA:16S ribosomal RNA:tRNA-Ile(GAU):16S ribosomal RNA:tRNA-Ile(GAU):tRNA-Ile(GAU)	16S ribosomal RNA	225291	225397	+	223615	223799	+	128	6569	4567	22317654	95.22	4.18767e-192
Hfq_D9A-FLAG_1	gltI.5UTR	G0-9383	5UTR	other-ncRNA	gltI.5UTR	sroC	glutamate/aspartate ABC transporter periplasmic binding protein	small regulatory RNA SroC	687721	687857	-	686307	686794	-	206	3941	269863	22054908	4.27192	3.89528e-55
Hfq_D9A-FLAG_1	G0-8867	glpF.5UTR	sRNA	5UTR	gcvB	glpF.5UTR	small regulatory RNA GcvB	glycerol facilitator	2942695	2942699	+	4118102	4118124	-	46	590310	552	21738010	3.06873	0.00268994
Hfq_D9A-FLAG_1	EG10872	G0-8878	mRNA	sRNA	rplK	cyaR	50S ribosomal subunit protein L11	small regulatory RNA CyaR	4178619	4178700	+	2167160	2167200	+	131	3377	110098	22215312	7.82732	1.17824e-61
Hfq_D9A-FLAG_1	EG10489	EG30098	mRNA	sRNA	icd	spf	isocitrate dehydrogenase	small regulatory RNA Spot 42	1195103	1195187	+	4049923	4050007	+	119	4982	269404	22054413	1.9554	0.000460073
Hfq_D9A-FLAG_1	EG10141:chbC.chbB.TU:EG10140	G0-9382	mRNA:TU:mRNA	sRNA	chbC:chbC.chbB.TU:chbB	chiX	<i>N,N'</i>-diacetylchitobiose-specific PTS enzyme IIC component:<i>N,N'</i>-diacetylchitobiose-specific PTS enzyme IIC component:<I>N,N'</I>-diacetylchitobiose-specific PTS enzyme IIB component:<I>N,N'</I>-diacetylchitobiose-specific PTS enzyme IIB component	small regulatory RNA ChiX	1821214	1821397	-	507240	507287	+	159	715	411894	21916150	11.8323	1.49245e-96
Hfq_D9A-FLAG_1	insA-7.EST5UTR:G7908:insA-7.EST3UTR:insA-7.yjhU.IGR	EG11005	5UTR:mRNA:3UTR:IGR	mRNA	insA-7.EST5UTR:insA-7:insA-7.EST3UTR:insA-7.yjhU.IGR	tnaA	:::KpLE2 phage-like element; putative DNA-binding transcriptional regulator YjhU	tryptophanase	4518502	4518999	+	3889403	3889887	+	413	2057	14454	22311994	309.932	0
Hfq_D9A-FLAG_1	EG10388	micA.gshA.IGR	mRNA	IGR	glnP	micA.gshA.IGR	L-glutamine ABC transporter membrane subunit	small regulatory RNA MicA:glutamate&mdash;cysteine ligase	846404	846570	-	2814822	2814878	+	131	7192	144121	22177474	2.80289	9.23426e-17
Hfq_D9A-FLAG_1	EG10642	G0-8878	mRNA	sRNA	narK	cyaR	nitrate:nitrite antiporter NarK	small regulatory RNA CyaR	1278104	1278480	+	2167140	2167245	+	130	14511	110529	22203748	1.79968	0.00805954
Hfq_D9A-FLAG_1	treC.treB.TU	malG.3UTR	TU	sRNA	treC.treB.TU	malG.3UTR	trehalose-6-phosphate hydrolase:trehalose-specific PTS enzyme IIBC component	maltose ABC transporter membrane subunit MalG	4464751	4464759	-	4242530	4242564	-	92	3045	1780	22324001	378.924	8.19237e-191
Hfq_D9A-FLAG_1	ybfA.EST5UTR	G0-9382	5UTR	sRNA	ybfA.EST5UTR	chiX	DUF2517 domain-containing protein YbfA	small regulatory RNA ChiX	729082	729100	+	507271	507288	+	91	874	411962	21915991	5.53903	6.80862e-29
Hfq_D9A-FLAG_1	G0-8871	EG10671	sRNA	mRNA	arcZ	ompF	small regulatory RNA ArcZ	outer membrane porin F	3350618	3350769	+	986711	986893	-	163	93391	11371	22223993	3.41119	1.4219e-31
Hfq_D9A-FLAG_1	EG10383	glnA.3UTR:glnZ	mRNA	3UTR:sRNA	glnA	glnA.3UTR:glnZ	adenylyl-[glutamine synthetase] // glutamine synthetase	adenylyl-[glutamine synthetase] // glutamine synthetase:small regulatory RNA GlnZ	4057507	4057600	-	4056417	4056564	-	124	956	401631	21926207	7.08109	3.16983e-52
Hfq_D9A-FLAG_1	G7816:cpxP.3UTR:G0-16649	cfa.5UTR	mRNA:3UTR:sRNA	5UTR	cpxP:cpxP.3UTR:cpxQ	cfa.5UTR	periplasmic protein CpxP:periplasmic protein CpxP:small regulatory RNA CpxQ	cyclopropane fatty acyl phospholipid synthase	4106300	4106353	+	1741256	1741297	+	94	6898	1866	22320060	163	3.79588e-161
Hfq_D9A-FLAG_1	EG10805	EG30098	mRNA	sRNA	pyrB	spf	aspartate carbamoyltransferase catalytic subunit	small regulatory RNA Spot 42	4472203	4472362	-	4049845	4049987	+	147	9313	46136	22273322	7.62031	7.92152e-69
Hfq_D9A-FLAG_1	EG11151	EG11531	mRNA	mRNA	raiA	cfa	ribosome-associated inhibitor A	cyclopropane fatty acyl phospholipid synthase	2737201	2737400	+	1742003	1742390	+	255	21458	35040	22272165	7.55352	2.90253e-122
Hfq_D9A-FLAG_1	EG12434	G0-8871	mRNA	sRNA	ygiM	arcZ	putative signal transduction protein (SH3 domain)	small regulatory RNA ArcZ	3201303	3201384	+	3350665	3350697	+	90	68	152057	22176703	193.03	3.51212e-143
Hfq_D9A-FLAG_1	EG12801	G0-8871	mRNA	sRNA	mlaF	arcZ	intermembrane phospholipid transport system, ATP binding subunit MlaF	small regulatory RNA ArcZ	3339201	3339387	-	3350618	3350697	+	146	1113	152001	22175658	19.1376	1.4106e-118
Hfq_D9A-FLAG_1	EG10817	ykgH.EST3UTR	mRNA	3UTR	rbsD	ykgH.EST3UTR	D-ribose pyranase	uncharacterized protein YkgH	3933704	3933775	+	324603	324625	-	90	619	2572	22325637	1262.07	1.1253e-231
Hfq_D9A-FLAG_1	EG11858:fdoG.EST5UTR:fdhD.fdoG.IGR	EG10982:sucD.EST3UTR:G0-17009	mRNA:5UTR:IGR	mRNA:3UTR:sRNA	fdoG:fdoG.EST5UTR:fdhD.fdoG.IGR	sucD:sucD.EST3UTR:sdhX	formate dehydrogenase O subunit &alpha;:formate dehydrogenase O subunit &alpha;:sulfurtransferase for molybdenum cofactor sulfuration:formate dehydrogenase O subunit &alpha;	succinyl-CoA synthetase subunit &alpha;:succinyl-CoA synthetase subunit &alpha;:small regulatory RNA SdhX	4085508	4085965	-	764749	765150	+	254	3191	7815	22317658	227.314	0
Hfq_D9A-FLAG_1	sucD.EST3UTR:G0-17009:sdhX.mngR.IGR:mngR.AS	G0-8871	3UTR:sRNA:IGR:AS	sRNA	sucD.EST3UTR:sdhX:sdhX.mngR.IGR:mngR.AS	arcZ	succinyl-CoA synthetase subunit &alpha;:small regulatory RNA SdhX:small regulatory RNA SdhX:DNA-binding transcriptional repressor MngR:DNA-binding transcriptional repressor MngR	small regulatory RNA ArcZ	765111	765166	+	3350666	3350698	+	89	66	152058	22176705	196.668	5.5394e-142
Hfq_D9A-FLAG_1	EG10671	cpxP.3UTR:G0-16649:fieF.EST5UTR	mRNA	3UTR:sRNA:5UTR	ompF	cpxP.3UTR:cpxQ:fieF.EST5UTR	outer membrane porin F	periplasmic protein CpxP:small regulatory RNA CpxQ:Zn<sup>2+</sup>/Fe<sup>2+</sup>/Cd<sup>2+</sup> exporter	986804	986896	-	4106339	4106387	+	89	14762	16804	22297263	7.99988	2.22888e-41
Hfq_D9A-FLAG_1	galF.EST3UTR	glnA.3UTR:glnZ	3UTR	3UTR:sRNA	galF.EST3UTR	glnA.3UTR:glnZ	UTP:glucose-1-phosphate uridylyltransferase, low activity	adenylyl-[glutamine synthetase] // glutamine synthetase:small regulatory RNA GlnZ	2113376	2113400	-	4056425	4056590	-	135	46	401620	21927117	160.229	3.21898e-186
Hfq_D9A-FLAG_1	G0-10700	EG30098	other-ncRNA	sRNA	G0-10700	spf		small regulatory RNA Spot 42	2278208	2278288	-	4049944	4050007	+	140	4409	269383	22054986	2.59971	3.02267e-15
Hfq_D9A-FLAG_1	EG10391	EG10401	mRNA	mRNA	glpA	glpT	anaerobic glycerol-3-phosphate dehydrogenase subunit A	sn-glycerol 3-phosphate:phosphate antiporter	2352607	2353100	+	2351604	2352098	-	1080	36847	327536	21963455	1.96546	5.19044e-80
Hfq_D9A-FLAG_1	G0-8867	EG10400	sRNA	mRNA	gcvB	glpR	small regulatory RNA GcvB	DNA-binding transcriptional repressor GlpR	2942695	2942831	+	3560524	3560593	-	70	1697043	73	20631732	11.6578	1.25099e-32
Hfq_D9A-FLAG_1	G0-8867	gltI.5UTR	sRNA	5UTR	gcvB	gltI.5UTR	small regulatory RNA GcvB	glutamate/aspartate ABC transporter periplasmic binding protein	2942694	2942860	+	687403	687840	-	1956	1695157	8197	20623608	2.90314	0
Hfq_D9A-FLAG_1	nrfA.5UTR	cpxP.3UTR:G0-16649:fieF.EST5UTR	5UTR	3UTR:sRNA:5UTR	nrfA.5UTR	cpxP.3UTR:cpxQ:fieF.EST5UTR	cytochrome <i>c</i><sub>552</sub> nitrite reductase	periplasmic protein CpxP:small regulatory RNA CpxQ:Zn<sup>2+</sup>/Fe<sup>2+</sup>/Cd<sup>2+</sup> exporter	4287302	4287746	+	4106362	4106387	+	116	2265	16777	22309760	68.1036	1.06318e-156
Hfq_D9A-FLAG_1	EG11405	micA.gshA.IGR	mRNA	IGR	cydD	micA.gshA.IGR	glutathione/L-cysteine ABC exporter subunit CydD	small regulatory RNA MicA:glutamate&mdash;cysteine ligase	929209	929281	-	2814825	2814877	+	65	912	144187	22183754	10.9655	4.63045e-36
Hfq_D9A-FLAG_1	lpp.5UTR:EG10544	G0-16601	5UTR:mRNA	sRNA	lpp.5UTR:lpp	micL	murein lipoprotein:murein lipoprotein	small regulatory RNA MicL-S	1757383	1757495	+	1958440	1958497	-	89	7284	4202	22317343	64.8943	1.20518e-117
Hfq_D9A-FLAG_1	G7047	3'ETS<sup><i>leuZ</i></sup>.EST3UTR	sRNA	3UTR	dsrA	3'ETS<sup><i>leuZ</i></sup>.EST3UTR	small regulatory RNA DsrA		2025260	2025303	-	1991714	1991764	-	137	5045	2400	22321336	252.562	1.53787e-262
Hfq_D9A-FLAG_1	G0-8867	EG12125:hisQ.hisJ.TU	sRNA	mRNA:TU	gcvB	hisQ:hisQ.hisJ.TU	small regulatory RNA GcvB	lysine/arginine/ornithine ABC transporter / histidine ABC transporter, membrane subunit HisQ:lysine/arginine/ornithine ABC transporter / histidine ABC transporter, membrane subunit HisQ:histidine ABC transporter periplasmic binding protein	2942801	2942868	+	2425822	2425994	-	141	118052	3387	22207338	7.83118	1.02508e-66
Hfq_D9A-FLAG_1	uspB.uspA.IGR:uspA.5UTR:EG11390	G0-8871	IGR:5UTR:mRNA	sRNA	uspB.uspA.IGR:uspA.5UTR:uspA	arcZ	universal stress protein B:universal stress protein A:universal stress protein A:universal stress protein A	small regulatory RNA ArcZ	3639937	3640292	+	3350611	3350698	+	210	7895	151937	22168876	3.88103	2.19263e-50
Hfq_D9A-FLAG_1	EG10435	G0-9382	mRNA	sRNA	hflC	chiX	regulator of FtsH protease	small regulatory RNA ChiX	4403313	4403400	+	507258	507288	+	87	296	411966	21916569	15.6365	4.37086e-59
Hfq_D9A-FLAG_1	G7196	G0-9382	mRNA	sRNA	yfcH	chiX	epimerase family protein YfcH	small regulatory RNA ChiX	2422513	2422571	+	507279	507289	+	86	1264	411967	21915601	3.61945	2.92863e-15
Hfq_D9A-FLAG_1	EG10426	G0-8871	mRNA	sRNA	helD	arcZ	DNA helicase IV	small regulatory RNA ArcZ	1024702	1024793	+	3350663	3350697	+	85	371	152062	22176400	33.413	5.24857e-85
Hfq_D9A-FLAG_1	cfa.5UTR	G0-8867	5UTR	sRNA	cfa.5UTR	gcvB	cyclopropane fatty acyl phospholipid synthase	small regulatory RNA GcvB	1741139	1741293	+	2942901	2942902	+	86	10771	52337	22265724	3.3968	4.01962e-14
Hfq_D9A-FLAG_1	G6471	G0-8866:micA.gshA.IGR	mRNA	sRNA:IGR	ycaQ	micA:micA.gshA.IGR	interstrand DNA crosslink repair glycosylase	small regulatory RNA MicA:small regulatory RNA MicA:glutamate&mdash;cysteine ligase	969922	969953	+	2814859	2814877	+	10	61	144242	22184605	25.2133	0.000457441
Hfq_D9A-FLAG_1	G0-8871	G7128	sRNA	mRNA	arcZ	gatZ	small regulatory RNA ArcZ	putative tagatose-1,6-bisphosphate aldolase 2 chaperone	3350617	3350650	+	2175102	2175191	-	85	93107	6904	22228822	2.93936	3.34931e-10
Hfq_D9A-FLAG_1	G0-8871	EG11332	sRNA	mRNA	arcZ	upp	small regulatory RNA ArcZ	uracil phosphoribosyltransferase	3350623	3350651	+	2620219	2620368	-	134	93058	15072	22220654	2.12294	8.25655e-08
Hfq_D9A-FLAG_1	hfq.hflX.TU:EG10437	G0-8878	TU:mRNA	sRNA	hfq.hflX.TU:hflX	cyaR	RNA-binding protein Hfq:ribosome rescue factor HflX:ribosome rescue factor HflX	small regulatory RNA CyaR	4400609	4400692	+	2167147	2167200	+	128	3995	110101	22214694	6.46461	2.95501e-51
Hfq_D9A-FLAG_1	EG10396	G7694	mRNA	mRNA	glpF	yhdU	glycerol facilitator	DUF2556 domain-containing protein YhdU	4117305	4117398	-	3412649	3412664	+	85	32287	2752	22293794	21.3269	3.12169e-72
Hfq_D9A-FLAG_1	zitB.EST5UTR	G0-8867	5UTR	sRNA	zitB.EST5UTR	gcvB	Zn<sup>2+</sup>/Cd<sup>2+</sup>/Ni<sup>2+</sup>/Cu<sup>2+</sup> exporter	small regulatory RNA GcvB	784805	784850	-	2942802	2942901	+	86	241	1776977	20551614	4.12711	3.03766e-16
Hfq_D9A-FLAG_1	G0-10677	ibpB.EST3UTR:EG11535	sRNA	3UTR:mRNA	fnrS	ibpB.EST3UTR:ibpB	small regulatory RNA FnrS	small heat shock protein IbpB:small heat shock protein IbpB	1409008	1409177	+	3866426	3866849	-	113	44674	7373	22276758	7.64243	7.33173e-52
Hfq_D9A-FLAG_1	G0-10677	G7698:tsaC.yrdD.TU:G7699	sRNA	mRNA:TU:mRNA	fnrS	tsaC:tsaC.yrdD.TU:yrdD	small regulatory RNA FnrS	L-threonylcarbamoyladenylate synthase:L-threonylcarbamoyladenylate synthase:putative DNA topoisomerase:putative DNA topoisomerase	1409128	1409169	+	3431114	3431498	-	150	44526	1514	22282728	49.5815	1.68287e-182
Hfq_D9A-FLAG_1	EG11435:marR.marA.TU:EG11434	G0-10677	mRNA:TU:mRNA	sRNA	marR:marR.marA.TU:marA	fnrS	DNA-binding transcriptional repressor MarR:DNA-binding transcriptional repressor MarR:DNA-binding transcriptional dual regulator MarA:DNA-binding transcriptional dual regulator MarA	small regulatory RNA FnrS	1619254	1619695	+	1409161	1409249	+	221	8934	60814	22258949	9.05414	3.29016e-120
Hfq_D9A-FLAG_1	EG12119	G0-8878	mRNA	sRNA	ychJ	cyaR	NTF2-like domain-containing protein YchJ	small regulatory RNA CyaR	1288626	1288793	-	2167155	2167200	+	128	2237	110101	22216452	11.5459	5.7121e-79
Hfq_D9A-FLAG_1	EG10001	G0-8878	mRNA	sRNA	alr	cyaR	alanine racemase 1	small regulatory RNA CyaR	4266413	4266587	+	2167139	2167200	+	121	3228	110108	22215461	7.5629	5.12323e-55
Hfq_D9A-FLAG_1	bglG.5UTR	G0-8899	5UTR	sRNA	bglG.5UTR	mcaS	transcriptional antiterminator BglG	small regulatory RNA McaS	3906622	3906671	-	1405657	1405710	-	14	56	24610	22304238	226.577	8.0113e-21
Hfq_D9A-FLAG_1	EG10167	G0-8878	mRNA	sRNA	cstA	cyaR	pyruvate transporter CstA	small regulatory RNA CyaR	631745	632095	+	2167155	2167200	+	119	3856	110110	22214833	6.22625	1.36694e-45
Hfq_D9A-FLAG_1	EG11111	G0-9382	mRNA	sRNA	cspD	chiX	DNA replication inhibitor CspD	small regulatory RNA ChiX	922401	922491	-	506866	507287	+	84	1200	412345	21915289	3.72036	1.74902e-15
Hfq_D9A-FLAG_1	G6463	G0-8878	mRNA	sRNA	clpS	cyaR	specificity factor for ClpA-ClpP chaperone-protease complex	small regulatory RNA CyaR	923103	923198	+	2167148	2167200	+	116	1371	110113	22217318	17.0716	1.00031e-88
Hfq_D9A-FLAG_1	nuoA.5UTR	EG10167	5UTR	mRNA	nuoA.5UTR	cstA	NADH:quinone oxidoreductase subunit A	pyruvate transporter CstA	2405104	2405194	-	630003	630056	+	82	74266	3220	22251350	7.63	4.89792e-36
Hfq_D9A-FLAG_1	G0-8867	EG10489	sRNA	mRNA	gcvB	icd	small regulatory RNA GcvB	isocitrate dehydrogenase	2942695	2942700	+	1195115	1195293	+	526	589830	5448	21733114	3.55749	1.80159e-115
Hfq_D9A-FLAG_1	EG10512	EG10993	mRNA	mRNA	kbl	tdh	2-amino-3-ketobutyrate CoA ligase	threonine dehydrogenase	3792108	3792578	-	3790313	3790798	-	471	47018	38892	22242537	5.72903	3.19565e-182
Hfq_D9A-FLAG_1	lpxC.3UTR	EG10339:ftsA.ftsZ.TU:EG10347	3UTR	mRNA:TU:mRNA	lpxC.3UTR	ftsA:ftsA.ftsZ.TU:ftsZ	UDP-3-O-acyl-N-acetylglucosamine deacetylase	cell division protein FtsA:cell division protein FtsA:cell division protein FtsZ:cell division protein FtsZ	107419	107791	+	105182	105388	+	137	1415	24673	22302693	87.5184	1.76142e-199
Hfq_D9A-FLAG_1	EG10963	EG30098	mRNA	sRNA	speE	spf	spermidine synthase	small regulatory RNA Spot 42	135626	135659	-	4049923	4049987	+	81	343	45780	22282714	114.943	3.44785e-123
Hfq_D9A-FLAG_1	G7039	G0-8871	mRNA	sRNA	tcyJ	arcZ	cystine ABC transporter periplasmic binding protein	small regulatory RNA ArcZ	2000220	2000297	-	3350606	3350842	+	82	5087	153223	22170526	2.33241	0.000163175
Hfq_D9A-FLAG_1	G0-8871	EG12267:eptB.5UTR	sRNA	mRNA:5UTR	arcZ	eptB:eptB.5UTR	small regulatory RNA ArcZ	phosphoethanolamine transferase EptB:phosphoethanolamine transferase EptB	3350614	3350663	+	3710405	3710527	-	98	93094	2111	22233615	11.0873	7.17317e-58
Hfq_D9A-FLAG_1	caiF.EST3UTR	G0-8899	3UTR	sRNA	caiF.EST3UTR	mcaS	DNA-binding transcriptional activator CaiF	small regulatory RNA McaS	34705	34798	+	1405657	1405704	-	27	1901	24597	22302393	12.8781	7.86297e-14
Hfq_D9A-FLAG_1	cpxP.3UTR:G0-16649	G0-8899	3UTR:sRNA	sRNA	cpxP.3UTR:cpxQ	mcaS	periplasmic protein CpxP:small regulatory RNA CpxQ	small regulatory RNA McaS	4106329	4106350	+	1405657	1405680	-	31	6721	24099	22298067	4.26772	0.000647194
Hfq_D9A-FLAG_1	EG10818	G0-8871	mRNA	sRNA	rbsK	arcZ	ribokinase	small regulatory RNA ArcZ	3937308	3937369	+	3350623	3350698	+	80	754	152067	22176017	15.4727	4.37502e-56
Hfq_D9A-FLAG_1	EG10025	G0-8867	mRNA	sRNA	aceF	gcvB	AceF-dihydrolipoate // AceF-S-acetyldihydrolipoate // AceF-lipoate // pyruvate dehydrogenase, E2 subunit	small regulatory RNA GcvB	127502	127586	+	2942755	2942872	+	90	433	1894406	20433989	2.242	0.00145082
Hfq_D9A-FLAG_1	G0-9382	EG12693	sRNA	mRNA	chiX	nudL	small regulatory RNA ChiX	putative NUDIX hydrolase with low 3-phosphohydroxypyruvate phosphatase activity	507204	507252	+	1896203	1896273	+	79	280312	1185	22047342	5.24352	2.82598e-23
Hfq_D9A-FLAG_1	EG10674	G0-8871	mRNA	sRNA	oppA	arcZ	oligopeptide ABC transporter periplasmic binding protein	small regulatory RNA ArcZ	1301203	1301284	+	3350677	3350697	+	79	3256	152068	22173515	3.53785	2.11233e-13
Hfq_D9A-FLAG_1	EG12084	EG12082	mRNA	mRNA	nuoC	nuoA	NADH:quinone oxidoreductase subunit CD	NADH:quinone oxidoreductase subunit A	2403504	2403978	-	2404607	2405094	-	392	16140	91576	22220810	5.89333	2.98143e-154
Hfq_D9A-FLAG_1	EG10510	EG30098	mRNA	sRNA	rpoS	spf	RNA polymerase sigma factor RpoS	small regulatory RNA Spot 42	2867501	2867597	-	4049939	4049987	+	79	14930	45782	22268127	2.57369	3.16302e-06
Hfq_D9A-FLAG_1	G7580	G0-10677	mRNA	sRNA	yqiB	fnrS	DUF1249 domain-containing protein YqiB	small regulatory RNA FnrS	3176820	3177282	-	1409157	1409199	+	97	29714	22681	22276426	3.20622	6.29168e-15
Hfq_D9A-FLAG_1	nusG.3UTR:rplK.5UTR	G0-8871	3UTR:5UTR	sRNA	nusG.3UTR:rplK.5UTR	arcZ	transcription termination/antitermination factor NusG:50S ribosomal subunit protein L11	small regulatory RNA ArcZ	4178346	4178400	+	3350676	3350698	+	79	2422	152068	22174349	4.75626	5.6198e-21
Hfq_D9A-FLAG_1	EG11355	G0-8872	mRNA	sRNA	fliA	ryhB	RNA polymerase sigma factor FliA	small regulatory RNA RyhB	2001502	2001594	-	3580922	3580968	-	78	8925	6642	22313273	29.3596	1.91454e-76
Hfq_D9A-FLAG_1	EG10183	G0-8871	mRNA	sRNA	cysA	arcZ	sulfate/thiosulfate ABC transporter ATP binding subunit	small regulatory RNA ArcZ	2540206	2540299	-	3350659	3350698	+	78	1289	152069	22175482	8.82417	6.83569e-38
Hfq_D9A-FLAG_1	EG10880	EG11111	mRNA	mRNA	rplS	cspD	50S ribosomal subunit protein L19	DNA replication inhibitor CspD	2744173	2744281	-	922513	922591	-	89	3608	2107	22323114	261.345	2.14453e-170
Hfq_D9A-FLAG_1	tRNAnn108:argQ.argZ.TU:tRNAnn112:argY.argV.TU	G0-8871	IGR:TU:IGR:TU	sRNA	argZ.argQ.IGR:argQ.argZ.TU:argV.argY.IGR:argY.argV.TU	arcZ	tRNA-Arg(ACG):tRNA-Arg(ACG):tRNA-Arg(ACG):tRNA-Arg(ACG):tRNA-Arg(ACG):tRNA-Arg(ACG):tRNA-Arg(ACG):tRNA-Arg(ACG)	small regulatory RNA ArcZ	2818024	2818472	-	3350662	3350698	+	89	111	152058	22176660	116.938	2.07817e-128
Hfq_D9A-FLAG_1	G0-16635:G0-17026:ryeG.EST5UTR	G0-8878	other-ncRNA:mRNA:5UTR	sRNA	ryeG:yodE:ryeG.EST5UTR	cyaR	small RNA RyeG:CPS-53 (KpLE1) prophage; toxic protein YodE:small RNA RyeG	small regulatory RNA CyaR	2470498	2470689	-	2167146	2167201	+	115	1879	110544	22216380	12.3001	3.1269e-73
Hfq_D9A-FLAG_1	EG11096	G0-8878	mRNA	sRNA	yajC	cyaR	Sec translocon accessory complex subunit YajC	small regulatory RNA CyaR	427248	427432	+	2167147	2167200	+	114	9954	110115	22208735	2.30985	3.90099e-08
Hfq_D9A-FLAG_1	ariR.ymgC.TU	G0-8863	TU	sRNA	ariR.ymgC.TU	rprA	putative two-component system connector protein AriR:protein YmgC	small regulatory RNA RprA	1216613	1216693	+	1770453	1770478	+	77	8	3841	22324992	55943.3	1.6138e-272
Hfq_D9A-FLAG_1	G6546	G0-8899	mRNA	sRNA	csgD	mcaS	DNA-binding transcriptional dual regulator CsgD	small regulatory RNA McaS	1102611	1102753	-	1405658	1405659	-	7	16	24123	22304772	404.524	4.65218e-09
Hfq_D9A-FLAG_1	G7496	G0-8867	mRNA	sRNA	mocA	gcvB	molybdenum cofactor cytidylyltransferase	small regulatory RNA GcvB	3015303	3015366	+	2942816	2942900	+	77	106	1724563	20604172	8.67883	4.22216e-30
Hfq_D9A-FLAG_1	G0-8871	ydfW.flxA.IGR	sRNA	IGR	arcZ	ydfW.flxA.IGR	small regulatory RNA ArcZ	Qin prophage; protein YdfW:Qin prophage; PF14282 family protein FlxA	3350624	3350647	+	1647050	1647070	-	77	93115	177	22235549	103.883	8.13355e-111
Hfq_D9A-FLAG_1	EG10993	EG10512	mRNA	mRNA	tdh	kbl	threonine dehydrogenase	2-amino-3-ketobutyrate CoA ligase	3790081	3790499	-	3791401	3791895	-	266	9685	36116	22282851	16.9455	1.03257e-211
Hfq_D9A-FLAG_1	EG10597	ykgH.EST3UTR	mRNA	3UTR	minD	ykgH.EST3UTR	Z-ring positioning protein MinD	uncharacterized protein YkgH	1225343	1225355	-	324603	324633	-	76	1577	2586	22324679	416.043	7.18451e-160
Hfq_D9A-FLAG_1	EG10710	G0-9382	mRNA	sRNA	pheT	chiX	phenylalanine&mdash;tRNA ligase subunit &beta;	small regulatory RNA ChiX	1795608	1795678	-	507234	507478	+	77	1258	412300	21915283	3.25345	1.15857e-10
Hfq_D9A-FLAG_1	EG11138	EG10157:G0-10600	mRNA	mRNA:other-ncRNA	nudB	clpB:ryfD	dihydroneopterin triphosphate diphosphatase	ClpB80 // protein disaggregase ClpB:small regulatory RNA RyfD	1948177	1948201	-	2734150	2734262	-	105	58	3848	22324907	10503.1	0
Hfq_D9A-FLAG_1	G7202	G0-9382	mRNA	sRNA	smrB	chiX	ribosome rescue factor SmrB	small regulatory RNA ChiX	2449101	2449187	+	507264	507288	+	76	1548	411977	21915317	2.61166	8.0821e-06
Hfq_D9A-FLAG_1	G0-8867	EG10494	sRNA	mRNA	gcvB	ilvB	small regulatory RNA GcvB	acetohydroxy acid synthase I subunit IlvB	2942694	2942800	+	3852701	3852800	-	1439	1577481	10441	20739557	1.81198	9.02351e-79
Hfq_D9A-FLAG_1	EG11680	G0-8871	mRNA	sRNA	lptB	arcZ	lipopolysaccharide transport system ATP binding protein LptB	small regulatory RNA ArcZ	3343935	3344023	+	3350665	3350698	+	112	2503	152035	22174268	6.52624	2.69267e-44
Hfq_D9A-FLAG_1	EG11731	G0-8863	mRNA	sRNA	ravA	rprA	regulatory ATPase RavA	small regulatory RNA RprA	3931055	3931097	-	1770436	1770477	+	76	14094	3842	22310906	31.314	2.46515e-76
Hfq_D9A-FLAG_1	EG11733	G0-10677	mRNA	sRNA	yieP	fnrS	DNA-binding transcriptional dual regulator YieP	small regulatory RNA FnrS	3941105	3941297	-	1409201	1409250	+	117	21196	38140	22269465	3.22301	2.88727e-19
Hfq_D9A-FLAG_1	EG10872	rplA.rplJ.TU	mRNA	TU	rplK	rplA.rplJ.TU	50S ribosomal subunit protein L11	50S ribosomal subunit protein L1:50S ribosomal subunit protein L10	4178314	4178751	+	4179502	4180000	+	197	12706	16231	22299784	21.3016	2.75483e-174
Hfq_D9A-FLAG_1	EG11225	G0-8871	mRNA	sRNA	dcuA	arcZ	C4-dicarboxylate transporter DcuA	small regulatory RNA ArcZ	4366704	4366786	-	3350660	3350874	+	78	3632	153227	22171981	3.10755	4.05632e-10
Hfq_D9A-FLAG_1	msrA.5UTR	G0-8871	5UTR	sRNA	msrA.5UTR	arcZ	methionine sulfoxide reductase A	small regulatory RNA ArcZ	4442157	4442293	-	3350678	3350698	+	121	749	152026	22176022	23.5651	4.32048e-107
Hfq_D9A-FLAG_1	EG30031	EG30098	tRNA	sRNA	glnX	spf	tRNA-Gln(CUG)	small regulatory RNA Spot 42	696461	696500	-	4049920	4049987	+	75	3308	45786	22279749	11.0325	3.17646e-43
Hfq_D9A-FLAG_1	G363	G0-8871	mRNA	sRNA	flgG	arcZ	flagellar basal-body rod protein FlgG	small regulatory RNA ArcZ	1134903	1135000	+	3350668	3350697	+	75	1177	152072	22175594	9.29203	1.10902e-37
Hfq_D9A-FLAG_1	osmB.EST3UTR	G0-8863	3UTR	sRNA	osmB.EST3UTR	rprA	osmotically-inducible lipoprotein OsmB	small regulatory RNA RprA	1343042	1343158	-	1770453	1770478	+	81	69	3837	22324931	6830.21	1.67107e-254
Hfq_D9A-FLAG_1	G7128	EG12419	mRNA	mRNA	gatZ	gatY	putative tagatose-1,6-bisphosphate aldolase 2 chaperone	tagatose-1,6-bisphosphate aldolase 2	2175202	2175692	-	2176602	2177096	-	566	34627	43523	22250202	8.35635	4.41233e-298
Hfq_D9A-FLAG_1	EG12605	G0-8878	mRNA	sRNA	yacL	cyaR	PF06062 family protein YacL	small regulatory RNA CyaR	134425	134851	+	2167138	2167200	+	108	3264	110121	22215425	6.6751	1.30413e-43
Hfq_D9A-FLAG_1	EG11087	G0-8867	mRNA	sRNA	secM	gcvB	SecA translation regulator	small regulatory RNA GcvB	107823	107997	+	2942722	2942901	+	110	451	1946809	20381548	2.55347	1.12911e-08
Hfq_D9A-FLAG_1	EG30090	G0-8867	rRNA	sRNA	rrsH	gcvB	16S ribosomal RNA	small regulatory RNA GcvB	224902	224984	+	2942742	2942900	+	82	397	1894414	20434025	2.22793	0.00946561
Hfq_D9A-FLAG_1	EG10544	EG10026:G0-17105	mRNA	mRNA:sRNA	lpp	aceK:aceK-int	murein lipoprotein	isocitrate dehydrogenase kinase/phosphatase:small RNA AceK-int	1757414	1757499	+	4218853	4218967	+	77	6870	69476	22252495	3.58986	2.18282e-13
Hfq_D9A-FLAG_1	G0-8601	EG30098	mRNA	sRNA	glcF	spf	glycolate dehydrogenase, putative iron-sulfur subunit	small regulatory RNA Spot 42	3124305	3124398	-	4049923	4049990	+	74	679	45787	22282378	53.0373	2.03891e-89
Hfq_D9A-FLAG_1	G0-8871	EG10669	sRNA	mRNA	arcZ	ompA	small regulatory RNA ArcZ	outer membrane protein A	3350576	3350663	+	1019136	1019300	-	129	100287	6356	22222146	4.49725	2.54614e-35
Hfq_D9A-FLAG_1	EG11441	G0-8871	mRNA	sRNA	prlC	arcZ	oligopeptidase A	small regulatory RNA ArcZ	3645016	3645160	-	3350662	3350697	+	91	278	152056	22176493	47.7404	1.81461e-103
Hfq_D9A-FLAG_1	EG11689	G0-9382	mRNA	sRNA	nepI	chiX	purine ribonucleoside exporter	small regulatory RNA ChiX	3841606	3841756	-	507266	507288	+	144	779	411909	21916086	9.83528	1.69552e-77
Hfq_D9A-FLAG_1	tRNAnn173:rrlA.rrfA.TU	tRNAnn7:alaV.rrlH.TU:EG30083	IGR:TU	IGR:TU:rRNA	rrlA.rrfA.IGR:rrlA.rrfA.TU	alaV.rrlH.IGR:alaV.rrlH.TU:rrlH	23S ribosomal RNA:5S ribosomal RNA:23S ribosomal RNA:5S ribosomal RNA	tRNA-Ala(UGC):23S ribosomal RNA:tRNA-Ala(UGC):23S ribosomal RNA:23S ribosomal RNA	4040430	4040435	+	225705	225778	+	74	50	8629	22320165	3828.24	6.31649e-211
Hfq_D9A-FLAG_1	EG10642	EG10642	mRNA	mRNA	narK	narK	nitrate:nitrite antiporter NarK	nitrate:nitrite antiporter NarK	1277940	1278300	+	1279106	1279509	+	278	37939	9408	22281293	17.3541	4.39339e-224
Hfq_D9A-FLAG_1	EG12134	G0-8878	mRNA	sRNA	rhtA	cyaR	L-threonine/L-homoserine exporter	small regulatory RNA CyaR	849733	849780	-	2167140	2167200	+	105	78	110124	22218611	271.6	4.64688e-183
Hfq_D9A-FLAG_1	EG10398	EG10396	mRNA	mRNA	glpK	glpF	glycerol kinase	glycerol facilitator	4116503	4116996	-	4118001	4118215	-	234	102673	9516	22216495	5.32085	1.15261e-81
Hfq_D9A-FLAG_1	G362	G0-8871	mRNA	sRNA	flgF	arcZ	flagellar basal-body rod protein FlgF	small regulatory RNA ArcZ	1133809	1133900	+	3350611	3350697	+	72	2614	152075	22174157	4.01621	1.26259e-14
Hfq_D9A-FLAG_1	EG10519:kdsB.EST3UTR	micA.gshA.IGR	mRNA:3UTR	IGR	kdsB:kdsB.EST3UTR	micA.gshA.IGR	3-deoxy-<i>manno</i>-octulosonate cytidylyltransferase:3-deoxy-<i>manno</i>-octulosonate cytidylyltransferase	small regulatory RNA MicA:glutamate&mdash;cysteine ligase	971506	971610	+	2814845	2814878	+	18	446	144234	22184220	6.20746	0.0312864
Hfq_D9A-FLAG_1	EG10554	G0-8867	mRNA	sRNA	malE	gcvB	maltose ABC transporter periplasmic binding protein	small regulatory RNA GcvB	4245713	4245791	-	2942802	2942901	+	75	275	1776988	20551580	3.1542	3.64406e-08
Hfq_D9A-FLAG_1	EG10671	EG30098	mRNA	sRNA	ompF	spf	outer membrane porin F	small regulatory RNA Spot 42	986220	986381	-	4049833	4050000	+	121	22631	46162	22260004	2.57823	1.84357e-12
Hfq_D9A-FLAG_1	EG10391	EG10401	mRNA	mRNA	glpA	glpT	anaerobic glycerol-3-phosphate dehydrogenase subunit A	sn-glycerol 3-phosphate:phosphate antiporter	2352623	2353099	+	2352101	2352427	-	641	37286	223246	22067745	1.69936	3.78144e-28
Hfq_D9A-FLAG_1	fucU.fucR.TU	G0-8867	TU	sRNA	fucU.fucR.TU	gcvB	L-fucose mutarotase:DNA-binding transcriptional activator FucR	small regulatory RNA GcvB	2939320	2939345	+	2942824	2942901	+	86	144	1776977	20551711	6.9072	1.45272e-28
Hfq_D9A-FLAG_1	G0-8867	ilvC.5UTR:EG10495	sRNA	5UTR:mRNA	gcvB	ilvC.5UTR:ilvC	small regulatory RNA GcvB	ketol-acid reductoisomerase (NADP<sup>+</sup>):ketol-acid reductoisomerase (NADP<sup>+</sup>)	2942695	2942842	+	3957938	3957997	+	37	1697076	78	20631727	5.76689	2.06866e-07
Hfq_D9A-FLAG_1	EG30098	tdcB.tdcA.TU	sRNA	TU	spf	tdcB.tdcA.TU	small regulatory RNA Spot 42	catabolic threonine dehydratase:DNA-binding transcriptional activator TdcA	4049898	4049957	+	3266019	3266086	-	79	200839	3673	22124327	2.36934	0.000196877
Hfq_D9A-FLAG_1	EG11384	G0-17102	mRNA	sRNA	ahpC	fliX	alkyl hydroperoxide reductase, AhpC component	small RNA FliX	639007	639181	+	2001910	2001933	-	76	1167	30081	22297594	48.2735	1.38482e-89
Hfq_D9A-FLAG_1	EG10933	G0-8872	mRNA	sRNA	sdhC	ryhB	succinate:quinone oxidoreductase, membrane protein SdhC	small regulatory RNA RyhB	755404	755559	+	3580922	3580985	-	109	4898	6611	22317300	75.1246	6.02047e-152
Hfq_D9A-FLAG_1	G357	G0-8878	mRNA	sRNA	flgA	cyaR	flagellar basal body P-ring formation protein FlgA	small regulatory RNA CyaR	1130514	1130599	-	2167153	2167200	+	97	2868	110132	22215821	6.82247	2.07144e-39
Hfq_D9A-FLAG_1	G0-10677	G7326	sRNA	mRNA	fnrS	iscR	small regulatory RNA FnrS	DNA-binding transcriptional dual regulator IscR	1409128	1409206	+	2662107	2662216	-	76	49451	300	22279091	114.134	8.60588e-115
Hfq_D9A-FLAG_1	eno.pyrG.TU:EG10810	G0-9382	TU:mRNA	sRNA	eno.pyrG.TU:pyrG	chiX	enolase:CTP synthetase:CTP synthetase	small regulatory RNA ChiX	2908016	2908097	-	507237	507288	+	70	1531	411983	21915334	2.43216	0.00119396
Hfq_D9A-FLAG_1	G0-8867	ilvE.ilvD.TU	sRNA	TU	gcvB	ilvE.ilvD.TU	small regulatory RNA GcvB	branched-chain-amino-acid aminotransferase:dihydroxy-acid dehydratase	2942692	2942845	+	3953436	3953483	+	49	1697064	120	20631685	4.96422	1.60859e-09
Hfq_D9A-FLAG_1	G0-8871	G6833	sRNA	mRNA	arcZ	flxA	small regulatory RNA ArcZ	Qin prophage; PF14282 family protein FlxA	3350637	3350652	+	1646415	1646469	+	70	93122	1469	22234257	11.3775	1.52467e-40
Hfq_D9A-FLAG_1	EG10702	G0-9382	mRNA	sRNA	pgi	chiX	glucose-6-phosphate isomerase	small regulatory RNA ChiX	4234475	4234592	+	507240	507288	+	81	1103	411972	21915762	3.90659	5.83291e-16
Hfq_D9A-FLAG_1	csgD.5UTR	G0-8899	5UTR	sRNA	csgD.5UTR	mcaS	DNA-binding transcriptional dual regulator CsgD	small regulatory RNA McaS	1103220	1103328	-	1405658	1405693	-	39	184	24091	22304604	196.24	1.01378e-65
Hfq_D9A-FLAG_1	G0-9382	chbC.chbB.TU	sRNA	TU	chiX	chbC.chbB.TU	small regulatory RNA ChiX	<i>N,N'</i>-diacetylchitobiose-specific PTS enzyme IIC component:<I>N,N'</I>-diacetylchitobiose-specific PTS enzyme IIB component	507203	507246	+	1821203	1821300	-	69	280322	582	22047945	9.32475	1.01258e-33
Hfq_D9A-FLAG_1	EG11545	G0-8871	mRNA	sRNA	flgL	arcZ	flagellar hook-filament junction protein 2	small regulatory RNA ArcZ	1140412	1140490	+	3350665	3350697	+	69	3293	152078	22173478	3.0551	5.45978e-08
Hfq_D9A-FLAG_1	EG10401	EG10399	mRNA	mRNA	glpT	glpQ	sn-glycerol 3-phosphate:phosphate antiporter	glycerophosphoryl diester phosphodiesterase GlpQ	2351801	2352000	-	2350601	2350894	-	234	102978	15582	22210124	3.23891	5.79783e-44
Hfq_D9A-FLAG_1	gltB.5UTR:EG10403	G0-8878	5UTR:mRNA	sRNA	gltB.5UTR:gltB	cyaR	glutamate synthase subunit GltB:glutamate synthase subunit GltB	small regulatory RNA CyaR	3354513	3354683	+	2167175	2167200	+	96	2108	110133	22216581	9.18672	1.45624e-49
Hfq_D9A-FLAG_1	gltP.EST5UTR	G0-8867	5UTR	sRNA	gltP.EST5UTR	gcvB	glutamate/aspartate : H<sup>+</sup> symporter GltP	small regulatory RNA GcvB	4294371	4294400	+	2942718	2942860	+	74	107	1894422	20434315	7.45987	4.58121e-25
Hfq_D9A-FLAG_1	EG12313	uhpT.EST3UTR:G0-17104	mRNA	3UTR:sRNA	zapD	uhpT.EST3UTR:uhpU	cell division factor ZapD	hexose-6-phosphate:phosphate antiporter:small RNA UhpU	111905	111986	-	3845731	3845772	-	68	584	25579	22302687	101.524	1.65018e-100
Hfq_D9A-FLAG_1	G377	uhpT.EST3UTR:G0-17104:EG11054	mRNA	3UTR:sRNA:mRNA	fliI	uhpT.EST3UTR:uhpU:uhpT	flagellar export ATPase FliI	hexose-6-phosphate:phosphate antiporter:small RNA UhpU:hexose-6-phosphate:phosphate antiporter	2016741	2016823	+	3845731	3845793	-	83	1278	25564	22301993	56.6581	5.79609e-104
Hfq_D9A-FLAG_1	EG11896	G0-8878	mRNA	sRNA	plaP	cyaR	putrescine:H+ symporter PlaP	small regulatory RNA CyaR	2086526	2086704	-	2167173	2167201	+	91	831	110568	22217428	22.0042	1.51987e-77
Hfq_D9A-FLAG_1	G0-8867	EG11422	sRNA	mRNA	gcvB	inaA	small regulatory RNA GcvB	putative lipopolysaccharide kinase InaA	2942805	2942846	+	2349401	2349463	-	11	118182	58	22210667	35.6431	1.40828e-06
Hfq_D9A-FLAG_1	G7580	G0-8872	mRNA	sRNA	yqiB	ryhB	DUF1249 domain-containing protein YqiB	small regulatory RNA RyhB	3176905	3176946	-	3580922	3580994	-	68	4729	6652	22317469	48.2428	3.47539e-80
Hfq_D9A-FLAG_1	EG10360	G0-8871	mRNA	sRNA	fusA	arcZ	elongation factor G	small regulatory RNA ArcZ	3471428	3471589	-	3350604	3350698	+	111	3940	152036	22172831	4.10867	3.15672e-26
Hfq_D9A-FLAG_1	EG10101	EG10100	mRNA	mRNA	atpD	atpC	ATP synthase F<sub>1</sub> complex subunit &beta;	ATP synthase F<sub>1</sub> complex subunit &epsilon;	3916940	3917397	-	3915502	3915992	-	342	11658	2483	22314435	263.64	0
Hfq_D9A-FLAG_1	glpF.5UTR	EG30098	5UTR	sRNA	glpF.5UTR	spf	glycerol facilitator	small regulatory RNA Spot 42	4118101	4118229	-	4049923	4050006	+	116	4185	269407	22055210	2.26916	9.67368e-08
Hfq_D9A-FLAG_1	EG10919	G0-8867	mRNA	sRNA	rpsT	gcvB	30S ribosomal subunit protein S20	small regulatory RNA GcvB	21030	21094	-	2942728	2942901	+	77	179	1946842	20381820	4.5035	1.60119e-15
Hfq_D9A-FLAG_1	G0-8899	EG10321	sRNA	mRNA	mcaS	fliC	small regulatory RNA McaS	flagellar filament structural protein	1405702	1405752	-	2003203	2003300	-	67	16757	21545	22290549	4.13669	4.60263e-14
Hfq_D9A-FLAG_1	EG10506	EG30098	mRNA	sRNA	infC	spf	translation initiation factor IF-3	small regulatory RNA Spot 42	1800501	1800595	-	4049939	4050007	+	123	3523	269400	22055872	2.85837	6.53927e-16
Hfq_D9A-FLAG_1	EG12165	micA.gshA.IGR	mRNA	IGR	mukF	micA.gshA.IGR	chromosome partitioning protein MukF	small regulatory RNA MicA:glutamate&mdash;cysteine ligase	974615	974667	+	2814875	2814877	+	17	229	144235	22184437	11.418	1.16201e-05
Hfq_D9A-FLAG_1	EG10321	fliX.fliA.IGR:G0-17102:fliC.EST3UTR	mRNA	IGR:sRNA:3UTR	fliC	fliX.fliA.IGR:fliX:fliC.EST3UTR	flagellar filament structural protein	small RNA FliX:RNA polymerase sigma factor FliA:small RNA FliX:flagellar filament structural protein	2003112	2003200	-	2001911	2002109	-	151	7550	90830	22230387	4.89494	4.58625e-47
Hfq_D9A-FLAG_1	EG10401	EG10399	mRNA	mRNA	glpT	glpQ	sn-glycerol 3-phosphate:phosphate antiporter	glycerophosphoryl diester phosphodiesterase GlpQ	2351102	2351399	-	2349851	2350298	-	215	34295	10197	22284211	13.7004	1.97476e-152
Hfq_D9A-FLAG_1	G0-8871	G6833	sRNA	mRNA	arcZ	flxA	small regulatory RNA ArcZ	Qin prophage; PF14282 family protein FlxA	3350621	3350651	+	1646511	1646599	+	67	93125	5648	22230078	2.83175	1.13985e-06
Hfq_D9A-FLAG_1	G6083	EG30098	mRNA	sRNA	insL-1	spf		small regulatory RNA Spot 42	15507	15594	+	4049952	4050007	+	83	588	269440	22058807	11.5564	3.08268e-48
Hfq_D9A-FLAG_1	G6370	G0-9382	mRNA	sRNA	chiP	chiX	chitooligosaccharide outer membrane channel	small regulatory RNA ChiX	709301	709740	+	507240	507288	+	180	3313	411873	21913552	2.89068	5.68777e-26
Hfq_D9A-FLAG_1	EG12167	G0-8878	mRNA	sRNA	cmoM	cyaR	tRNA <b>cmo</b><sup>5</sup>U34 methyltransferase	small regulatory RNA CyaR	974009	974120	+	2167144	2167200	+	90	645	110139	22218044	28.148	2.49822e-85
Hfq_D9A-FLAG_1	G6620	G0-8878	mRNA	sRNA	cvrA	cyaR	putative K<sup>+</sup>:H<sup>+</sup> antiporter	small regulatory RNA CyaR	1240831	1240998	-	2167169	2167200	+	90	2004	110139	22216685	9.05906	1.1528e-45
Hfq_D9A-FLAG_1	tcyJ.dcyD.IGR	G0-8867	IGR	sRNA	tcyJ.dcyD.IGR	gcvB	cystine ABC transporter periplasmic binding protein:D-cysteine desulfhydrase	small regulatory RNA GcvB	1999508	1999600	-	2942730	2942900	+	75	166	1894421	20434256	4.87344	1.10697e-16
Hfq_D9A-FLAG_1	G7128	EG12419	mRNA	mRNA	gatZ	gatY	putative tagatose-1,6-bisphosphate aldolase 2 chaperone	tagatose-1,6-bisphosphate aldolase 2	2175703	2176096	-	2176814	2177204	-	403	50846	20958	22256711	8.41704	3.39629e-212
Hfq_D9A-FLAG_1	EG12801	uhpT.EST3UTR:G0-17104	mRNA	3UTR:sRNA	mlaF	uhpT.EST3UTR:uhpU	intermembrane phospholipid transport system, ATP binding subunit MlaF	hexose-6-phosphate:phosphate antiporter:small RNA UhpU	3339206	3339384	-	3845730	3845765	-	113	1146	25534	22302125	86.1234	7.58923e-163
Hfq_D9A-FLAG_1	G7146	G0-8878	mRNA	sRNA	lpxT	cyaR	lipid A-core phosphotransferase	small regulatory RNA CyaR	2268826	2268896	+	2167153	2167201	+	85	1158	110574	22217101	14.7484	9.06859e-59
Hfq_D9A-FLAG_1	G7944	G0-8871	mRNA	sRNA	lgoR	arcZ	putative DNA-binding transcriptional regulator LgoR	small regulatory RNA ArcZ	4595502	4595693	-	3350668	3350698	+	79	1198	152068	22175573	9.61628	5.4671e-41
Hfq_D9A-FLAG_1	G6489	micA.gshA.IGR	mRNA	IGR	uup	micA.gshA.IGR	ATP-binding protein Uup	small regulatory RNA MicA:glutamate&mdash;cysteine ligase	1010141	1010182	+	2814833	2814877	+	10	75	144242	22184591	20.5068	0.00285548
Hfq_D9A-FLAG_1	btuE.btuC.TU	G0-8871	TU	sRNA	btuE.btuC.TU	arcZ	thioredoxin/glutathione peroxidase BtuE:vitamin B<sub>12</sub> ABC transporter membrane subunit	small regulatory RNA ArcZ	1794119	1794194	-	3350649	3350698	+	65	206	152082	22176565	46.0111	1.60024e-71
Hfq_D9A-FLAG_1	ompA.5UTR	G0-8866:micA.gshA.IGR	5UTR	sRNA:IGR	ompA.5UTR	micA:micA.gshA.IGR	outer membrane protein A	small regulatory RNA MicA:small regulatory RNA MicA:glutamate&mdash;cysteine ligase	1019709	1020189	-	2814822	2814879	+	14688	42787	129564	22141879	58.6653	0
Hfq_D9A-FLAG_1	EG20091	hupB.5UTR	mRNA	5UTR	gpsA	hupB.5UTR	glycerol-3-phosphate dehydrogenase	DNA-binding protein HU-&beta;	3782623	3782690	-	461324	461495	+	85	2366	19164	22307303	41.8182	4.18939e-96
Hfq_D9A-FLAG_1	G6134	EG10659	mRNA	mRNA	insH-1	nmpC		DLP12 prophage; putative outer membrane porin NmpC	274411	274895	-	576301	576794	-	292	21617	6504	22300505	46.315	0
Hfq_D9A-FLAG_1	sdhC.5UTR	G0-8872	5UTR	sRNA	sdhC.5UTR	ryhB	succinate:quinone oxidoreductase, membrane protein SdhC	small regulatory RNA RyhB	754955	755000	+	3580921	3580995	-	64	1086	6656	22321112	197.63	2.56934e-113
Hfq_D9A-FLAG_1	EG10550	G0-8878	mRNA	sRNA	lysC	cyaR	aspartate kinase III	small regulatory RNA CyaR	4231965	4232263	-	2167165	2167200	+	84	227	110145	22218462	74.6453	1.99398e-110
Hfq_D9A-FLAG_1	EG10669	G0-8871	mRNA	sRNA	ompA	arcZ	outer membrane protein A	small regulatory RNA ArcZ	1019206	1019297	-	3350611	3350697	+	64	3363	152083	22173408	2.77463	2.8894e-05
Hfq_D9A-FLAG_1	EG11119	G0-10698	mRNA	other-ncRNA	yceD	G0-10698	DUF177 domain-containing protein YceD		1147206	1147290	+	1670949	1670995	-	64	2121	3749	22322984	179.67	5.7089e-111
Hfq_D9A-FLAG_1	sbcC.EST3UTR	G0-8878	3UTR	sRNA	sbcC.EST3UTR	cyaR	ATP-dependent structure-specific DNA nuclease - SbcC subunit	small regulatory RNA CyaR	412502	412566	-	2167149	2167201	+	84	243	110575	22218016	69.4579	3.35836e-108
Hfq_D9A-FLAG_1	EG10321	EG10609	mRNA	mRNA	fliC	mreC	flagellar filament structural protein	cell shape determining protein MreC	2003479	2003585	-	3399904	3399977	-	86	70339	5680	22252813	4.79004	1.04481e-23
Hfq_D9A-FLAG_1	ftp.EST5UTR:ompC.3UTR:EG10670	G0-8867	5UTR:sRNA:mRNA	sRNA	ftp.EST5UTR:ompC.3UTR:ompC	gcvB	FAD:protein FMN transferase:outer membrane porin C:outer membrane porin C	small regulatory RNA GcvB	2311632	2311693	-	2942720	2942898	+	82	374	1894414	20434048	2.36495	0.00096635
Hfq_D9A-FLAG_1	EG11332	G0-16601	mRNA	sRNA	upp	micL	uracil phosphoribosyltransferase	small regulatory RNA MicL-S	2620293	2620394	-	1958440	1958492	-	81	11493	4210	22313134	37.3534	1.06087e-87
Hfq_D9A-FLAG_1	tRNAnn97:rrfG.rrlG.TU	yiiR.EST3UTR	IGR:TU	3UTR	rrlG.rrfG.IGR:rrfG.rrlG.TU	yiiR.EST3UTR	23S ribosomal RNA:5S ribosomal RNA:5S ribosomal RNA:23S ribosomal RNA	DUF805 domain-containing protein YiiR	2726258	2726267	-	4112777	4112837	+	75	5120	1762	22321961	185.574	7.8599e-132
Hfq_D9A-FLAG_1	EG10510	dicF.dicB.IGR	mRNA	IGR	rpoS	dicF.dicB.IGR	RNA polymerase sigma factor RpoS	Qin prophage; small regulatory RNA DicF:Qin prophage; cell division inhibition protein DicB	2867502	2867569	-	1649433	1649441	+	64	14945	4082	22309827	23.4049	9.86568e-56
Hfq_D9A-FLAG_1	insL-1.AS	G0-8878	AS	sRNA	insL-1.AS	cyaR		small regulatory RNA CyaR	16176	16218	-	2167149	2167201	+	83	517	110576	22217742	32.2572	1.08557e-82
Hfq_D9A-FLAG_1	yhiI.EST5UTR:G0-17036	cpxP.3UTR:G0-16649:fieF.EST5UTR	5UTR:mRNA	3UTR:sRNA:5UTR	yhiI.EST5UTR:yhiY	cpxP.3UTR:cpxQ:fieF.EST5UTR	putative membrane fusion protein YhiI:protein YhiY	periplasmic protein CpxP:small regulatory RNA CpxQ:Zn<sup>2+</sup>/Fe<sup>2+</sup>/Cd<sup>2+</sup> exporter	3630633	3630692	-	4106362	4106387	+	64	1687	16829	22310338	50.2936	4.57153e-76
Hfq_D9A-FLAG_1	uspA.5UTR	G0-10677	5UTR	sRNA	uspA.5UTR	fnrS	universal stress protein A	small regulatory RNA FnrS	3639937	3640094	+	1409158	1409249	+	113	3646	60922	22264237	11.3265	9.16486e-69
Hfq_D9A-FLAG_1	EG10187	EG30098	mRNA	sRNA	cysE	spf	serine acetyltransferase	small regulatory RNA Spot 42	3782351	3782684	-	4049922	4050000	+	119	9169	45742	22273888	6.31984	1.55868e-46
Hfq_D9A-FLAG_1	mnmE.tnaC.IGR:EG11276:tnaC.tnaA.TU	EG11005	IGR:mRNA:TU	mRNA	mnmE.tnaC.IGR:tnaC:tnaC.tnaA.TU	tnaA	5-carboxymethylaminomethyluridine-tRNA synthase GTPase subunit:<i>tnaAB</i> operon leader peptide:<i>tnaAB</i> operon leader peptide:<i>tnaAB</i> operon leader peptide:tryptophanase	tryptophanase	3888410	3888695	+	3889510	3889887	+	262	16308	13127	22299221	27.2913	5.38781e-260
Hfq_D9A-FLAG_1	EG10251	G0-8899	mRNA	sRNA	dut	mcaS	dUTP diphosphatase	small regulatory RNA McaS	3814283	3814385	+	1405657	1405700	-	15	990	24115	22303798	14.0135	9.73919e-06
Hfq_D9A-FLAG_1	G0-10677	G7580	sRNA	mRNA	fnrS	yqiB	small regulatory RNA FnrS	DUF1249 domain-containing protein YqiB	1409128	1409173	+	3176801	3176892	-	63	44613	13245	22270997	2.37447	0.0153431
Hfq_D9A-FLAG_1	EG11008	G0-8878	mRNA	sRNA	tolB	cyaR	Tol-Pal system periplasmic protein TolB	small regulatory RNA CyaR	777648	777869	+	2167157	2167200	+	83	489	110146	22218200	34.2381	1.26771e-84
Hfq_D9A-FLAG_1	G0-8867	G6131	sRNA	mRNA	gcvB	insI-1	small regulatory RNA GcvB		2942827	2942861	+	270602	270689	+	19	118174	261	22210464	13.682	2.33741e-08
Hfq_D9A-FLAG_1	glnA.3UTR:glnZ:EG10383	G0-10699:G0-10699	3UTR:sRNA:mRNA	sRNA:sRNA	glnA.3UTR:glnZ:glnA	sdsN:sdsN	adenylyl-[glutamine synthetase] // glutamine synthetase:small regulatory RNA GlnZ:adenylyl-[glutamine synthetase] // glutamine synthetase	small regulatory RNA SdsN:small regulatory RNA SdsN	4056601	4056638	-	1996960	1996995	+	63	279556	692	22048607	7.18037	2.16987e-24
Hfq_D9A-FLAG_1	EG11612	cpxP.3UTR:G0-16649:fieF.EST5UTR	mRNA	3UTR:sRNA:5UTR	proP	cpxP.3UTR:cpxQ:fieF.EST5UTR	osmolyte:H<sup>+</sup> symporter ProP	periplasmic protein CpxP:small regulatory RNA CpxQ:Zn<sup>2+</sup>/Fe<sup>2+</sup>/Cd<sup>2+</sup> exporter	4330523	4330651	+	4106358	4106388	+	83	8609	16810	22303416	12.7917	2.01469e-53
Hfq_D9A-FLAG_1	cdaR.EST3UTR	glnA.3UTR:glnZ	3UTR	3UTR:sRNA	cdaR.EST3UTR	glnA.3UTR:glnZ	DNA-binding transcriptional activator CdaR	adenylyl-[glutamine synthetase] // glutamine synthetase:small regulatory RNA GlnZ	183634	183646	+	4056422	4056576	-	94	559	401661	21926604	9.17968	1.49575e-46
Hfq_D9A-FLAG_1	EG10671	yahM.AS	mRNA	AS	ompF	yahM.AS	outer membrane porin F	uncharacterized protein YahM	986794	986892	-	345509	345581	-	76	20587	3820	22304435	21.555	1.62905e-64
Hfq_D9A-FLAG_1	EG10642	EG10642	mRNA	mRNA	narK	narK	nitrate:nitrite antiporter NarK	nitrate:nitrite antiporter NarK	1279017	1279450	+	1277956	1278100	+	165	11486	5804	22311463	55.2225	8.63467e-211
Hfq_D9A-FLAG_1	EG12035	uhpT.EST3UTR:G0-17104:EG11054	mRNA	3UTR:sRNA:mRNA	yeiP	uhpT.EST3UTR:uhpU:uhpT	elongation factor P-like protein YeiP	hexose-6-phosphate:phosphate antiporter:small RNA UhpU:hexose-6-phosphate:phosphate antiporter	2265727	2265980	+	3845731	3845793	-	76	2957	25571	22300314	22.4143	1.14079e-65
Hfq_D9A-FLAG_1	G7297	G0-8871	mRNA	sRNA	tmcA	arcZ	tRNA<sup>Met</sup> cytidine acetyltransferase	small regulatory RNA ArcZ	2594704	2594794	-	3350662	3350697	+	62	232	152085	22176539	38.9683	3.67398e-64
Hfq_D9A-FLAG_1	mltB.srlA.IGR:srlA.5UTR:G8210	EG30098	IGR:5UTR:mRNA	sRNA	mltB.srlA.IGR:srlA.5UTR:srlA	spf	membrane-bound lytic murein transglycosylase B:sorbitol-specific PTS enzyme IIC<sub>2</sub> component:sorbitol-specific PTS enzyme IIC<sub>2</sub> component:sorbitol-specific PTS enzyme IIC<sub>2</sub> component	small regulatory RNA Spot 42	2825789	2826085	+	4049922	4050007	+	254	4542	269269	22054853	4.58041	6.18085e-75
Hfq_D9A-FLAG_1	G0-8867	EG11275	sRNA	mRNA	gcvB	ivbL	small regulatory RNA GcvB	<i>ilvBN</i> operon leader peptide	2942693	2942700	+	3852901	3852994	-	124	590232	2100	21736462	2.17455	2.28265e-07
Hfq_D9A-FLAG_1	G0-8867	EG10522	sRNA	mRNA	gcvB	kgtP	small regulatory RNA GcvB	&alpha;-ketoglutarate:H<sup>+</sup> symporter	2942695	2942867	+	2725703	2725770	-	121	1696992	727	20631078	2.02345	0.000302969
Hfq_D9A-FLAG_1	kbl.5UTR	G0-17077:rbsB.rbsK.TU	5UTR	sRNA:TU	kbl.5UTR	rbsZ:rbsB.rbsK.TU	2-amino-3-ketobutyrate CoA ligase	small regulatory RNA RbsZ:ribose ABC transporter periplasmic binding protein:ribokinase	3792515	3792578	-	3937231	3937281	+	62	16721	4180	22307955	19.7885	1.5542e-49
Hfq_D9A-FLAG_1	ilvC.5UTR	G0-8867	5UTR	sRNA	ilvC.5UTR	gcvB	ketol-acid reductoisomerase (NADP<sup>+</sup>)	small regulatory RNA GcvB	3957912	3957985	+	2942720	2942901	+	79	255	1946840	20381744	3.24338	2.8924e-09
Hfq_D9A-FLAG_1	aspA.5UTR	G7823	5UTR	mRNA	aspA.5UTR	yjcZ	aspartate ammonia-lyase		4368428	4368432	-	4329406	4329474	+	62	1811	5741	22321304	133.108	2.40478e-99
Hfq_D9A-FLAG_1	G372	G0-8871	mRNA	sRNA	yaeP	arcZ	PF06786 family protein YaeP	small regulatory RNA ArcZ	214101	214519	-	3350662	3350697	+	62	2908	152085	22173863	3.10851	2.01303e-07
Hfq_D9A-FLAG_1	EG10671	yncD.EST3UTR	mRNA	3UTR	ompF	yncD.EST3UTR	outer membrane porin F		986752	986884	-	1520925	1520981	-	76	20587	577	22307678	142.725	7.70815e-124
Hfq_D9A-FLAG_1	EG10454	cpxP.3UTR:G0-16649:fieF.EST5UTR	mRNA	3UTR:sRNA:5UTR	truA	cpxP.3UTR:cpxQ:fieF.EST5UTR	tRNA pseudouridine<sup>38-40</sup> synthase	periplasmic protein CpxP:small regulatory RNA CpxQ:Zn<sup>2+</sup>/Fe<sup>2+</sup>/Cd<sup>2+</sup> exporter	2435003	2435194	-	4106353	4106387	+	68	2416	16825	22309609	37.3206	1.11266e-72
Hfq_D9A-FLAG_1	EG50011	G0-9382	mRNA	sRNA	folP	chiX	dihydropteroate synthase	small regulatory RNA ChiX	3324111	3324286	-	507238	507288	+	87	1991	411966	21914874	2.32448	7.04954e-05
Hfq_D9A-FLAG_1	G0-8871	yhbT:G7651	sRNA	mRNA:mRNA	arcZ	yhbT:ubiT	small regulatory RNA ArcZ	:anaerobic ubiquinone biosynthesis accessory factor UbiT	3350619	3350646	+	3301101	3301174	-	61	93131	2415	22233311	6.03007	3.75715e-20
Hfq_D9A-FLAG_1	EG10248	hupB.5UTR	mRNA	5UTR	dppA	hupB.5UTR	dipeptide ABC transporter periplasmic binding protein	DNA-binding protein HU-&beta;	3707601	3707692	-	461348	461498	+	78	16430	19171	22293239	5.52059	5.68637e-25
Hfq_D9A-FLAG_1	EG30098	G0-16700	sRNA	sRNA	spf	pspH	small regulatory RNA Spot 42	small regulatory RNA PspH	4049898	4049958	+	4263168	4263197	+	62	200856	132	22127868	51.7455	1.86264e-69
Hfq_D9A-FLAG_1	G6140	G0-8871	mRNA	sRNA	yagE	arcZ	CP4-6 prophage; putative 2-dehydro-3-deoxygluconate aldolase	small regulatory RNA ArcZ	282329	282523	+	3350672	3350698	+	81	205	152066	22176566	57.6227	4.86005e-97
Hfq_D9A-FLAG_1	EG12760	G0-8878	mRNA	sRNA	garP	cyaR	galactarate/D-glucarate transporter GarP	small regulatory RNA CyaR	3273609	3273793	-	2167142	2167200	+	82	6146	110147	22212543	2.69059	1.31857e-07
Hfq_D9A-FLAG_1	G6833	G0-8871	mRNA	sRNA	flxA	arcZ	Qin prophage; PF14282 family protein FlxA	small regulatory RNA ArcZ	1646604	1646747	+	3350675	3350697	+	99	6287	152048	22170484	2.29608	2.08748e-06
Hfq_D9A-FLAG_1	alaA.lrhA.IGR	G0-8863	IGR	sRNA	alaA.lrhA.IGR	rprA	glutamate&mdash;pyruvate aminotransferase AlaA:DNA-binding transcriptional dual regulator LrhA	small regulatory RNA RprA	2406703	2406764	-	1770453	1770477	+	60	2029	3858	22322971	171.104	1.81476e-102
Hfq_D9A-FLAG_1	G0-8867	livJ.5UTR	sRNA	5UTR	gcvB	livJ.5UTR	small regulatory RNA GcvB	branched chain amino acid/phenylalanine ABC transporter periplasmic binding protein	2942695	2942836	+	3599607	3599697	-	122	1696991	79	20631726	18.7754	1.19117e-75
Hfq_D9A-FLAG_1	EG10677	G0-8878	mRNA	sRNA	oppD	cyaR	murein tripeptide ABC transporter / oligopeptide ABC transporter ATP binding subunit OppD	small regulatory RNA CyaR	1304807	1304899	+	2167164	2167200	+	82	2430	110147	22216259	6.80622	1.95168e-32
Hfq_D9A-FLAG_1	EG11732	G0-8878	mRNA	sRNA	hsrA	cyaR	putative transporter HsrA	small regulatory RNA CyaR	3940154	3940200	-	2167138	2167201	+	79	1263	110580	22216996	12.567	2.44156e-49
Hfq_D9A-FLAG_1	EG12522:garD.EST3UTR	EG30098	mRNA:3UTR	sRNA	garD:garD.EST3UTR	spf	GarD:GarD	small regulatory RNA Spot 42	3276803	3276888	+	4049925	4050000	+	60	2946	45801	22280111	9.90743	5.09295e-31
Hfq_D9A-FLAG_1	EG11396	G0-8872	mRNA	sRNA	ubiD	ryhB	3-octaprenyl-4-hydroxybenzoate decarboxylase	small regulatory RNA RyhB	4026129	4026200	+	3580922	3580991	-	60	7665	6660	22314533	26.2272	8.35754e-55
Hfq_D9A-FLAG_1	EG11410	G0-8871	mRNA	sRNA	yjgA	arcZ	putative ribosome biogenesis factor YjgA	small regulatory RNA ArcZ	4457729	4457780	-	3350673	3350698	+	60	249	152087	22176522	35.1361	1.36093e-59
Hfq_D9A-FLAG_1	EG12111	G0-8878	mRNA	sRNA	nlpD	cyaR	murein hydrolase activator NlpD	small regulatory RNA CyaR	2868461	2868800	-	2167146	2167201	+	79	1385	110580	22216874	11.46	1.58422e-46
Hfq_D9A-FLAG_1	topA.cysB.IGR	cpxP.3UTR:G0-16649:fieF.EST5UTR	IGR	3UTR:sRNA:5UTR	topA.cysB.IGR	cpxP.3UTR:cpxQ:fieF.EST5UTR	DNA topoisomerase 1:DNA-binding transcriptional dual regulator CysB	periplasmic protein CpxP:small regulatory RNA CpxQ:Zn<sup>2+</sup>/Fe<sup>2+</sup>/Cd<sup>2+</sup> exporter	1333773	1333831	+	4106355	4106389	+	70	1277	16823	22310748	72.6972	1.90023e-94
Hfq_D9A-FLAG_1	ydaN.AS	G0-8871	AS	sRNA	ydaN.AS	arcZ		small regulatory RNA ArcZ	1408951	1408995	-	3350662	3350697	+	59	41	152088	22176730	209.832	2.50451e-93
Hfq_D9A-FLAG_1	slyB.5UTR	EG30098	5UTR	sRNA	slyB.5UTR	spf	outer membrane lipoprotein SlyB	small regulatory RNA Spot 42	1719748	1719794	+	4049934	4050007	+	105	144	269418	22059251	59.7023	1.59783e-123
Hfq_D9A-FLAG_1	G7017	G0-8871	mRNA	sRNA	znuA	arcZ	Zn<sup>2+</sup> ABC transporter periplasmic binding protein	small regulatory RNA ArcZ	1941801	1941890	-	3350662	3350698	+	59	686	152088	22176085	12.5406	3.19595e-35
Hfq_D9A-FLAG_1	EG10805	G0-8878	mRNA	sRNA	pyrB	cyaR	aspartate carbamoyltransferase catalytic subunit	small regulatory RNA CyaR	4471409	4471499	-	2167154	2167201	+	79	6848	110580	22211411	2.3172	0.000159631
Hfq_D9A-FLAG_1	EG10576	EG30098	mRNA	sRNA	mdh	spf	malate dehydrogenase	small regulatory RNA Spot 42	3384118	3384393	-	4049849	4050000	+	123	17949	46160	22264686	3.30534	1.8971e-21
Hfq_D9A-FLAG_1	yjjJ.AS	G0-9382	AS	sRNA	yjjJ.AS	chiX	toxin YjjJ	small regulatory RNA ChiX	4622318	4622392	-	507266	507288	+	59	68	411994	21916797	46.1561	1.40742e-59
Hfq_D9A-FLAG_1	EG11085	EG30098	mRNA	sRNA	rsmH	spf	16S rRNA m<sup>4</sup>C1402 methyltransferase	small regulatory RNA Spot 42	90803	90900	+	4050001	4050007	+	58	2408	223604	22102848	2.38089	0.0242087
Hfq_D9A-FLAG_1	EG11086	yahM.AS	mRNA	AS	ftsL	yahM.AS	cell division protein FtsL	uncharacterized protein YahM	91012	91072	+	345509	345563	-	58	2726	3838	22322296	123.747	7.00957e-91
Hfq_D9A-FLAG_1	lpxL.5UTR	micA.gshA.IGR	5UTR	IGR	lpxL.5UTR	micA.gshA.IGR	lauroyl acyltransferase	small regulatory RNA MicA:glutamate&mdash;cysteine ligase	1116672	1116693	-	2814825	2814877	+	14	66	144238	22184600	32.6254	2.49967e-09
Hfq_D9A-FLAG_1	lpp.5UTR	G7816:cpxP.3UTR:G0-16649:fieF.EST5UTR	5UTR	mRNA:3UTR:sRNA:5UTR	lpp.5UTR	cpxP:cpxP.3UTR:cpxQ:fieF.EST5UTR	murein lipoprotein	periplasmic protein CpxP:periplasmic protein CpxP:small regulatory RNA CpxQ:Zn<sup>2+</sup>/Fe<sup>2+</sup>/Cd<sup>2+</sup> exporter	1757388	1757495	+	4106315	4106387	+	64	7309	16829	22304716	11.6054	1.56551e-37
Hfq_D9A-FLAG_1	EG10401	EG11151	mRNA	mRNA	glpT	raiA	sn-glycerol 3-phosphate:phosphate antiporter	ribosome-associated inhibitor A	2351801	2352095	-	2737204	2737398	+	260	156990	24812	22146856	1.47826	0.0247049
Hfq_D9A-FLAG_1	glpT.5UTR	EG10401	5UTR	mRNA	glpT.5UTR	glpT	sn-glycerol 3-phosphate:phosphate antiporter	sn-glycerol 3-phosphate:phosphate antiporter	2352401	2352452	-	2350906	2351398	-	117	6440	51137	22271224	7.91241	2.29413e-55
Hfq_D9A-FLAG_1	EG11221	G0-8878	mRNA	sRNA	zwf	cyaR	NADP+-dependent glucose-6-phosphate dehydrogenase	small regulatory RNA CyaR	1934803	1934995	-	2167169	2167201	+	78	1693	110581	22216566	9.25623	1.64044e-39
Hfq_D9A-FLAG_1	kgtP.EST5UTR	cpxP.3UTR:G0-16649:fieF.EST5UTR	5UTR	3UTR:sRNA:5UTR	kgtP.EST5UTR	cpxP.3UTR:cpxQ:fieF.EST5UTR	&alpha;-ketoglutarate:H<sup>+</sup> symporter	periplasmic protein CpxP:small regulatory RNA CpxQ:Zn<sup>2+</sup>/Fe<sup>2+</sup>/Cd<sup>2+</sup> exporter	2725761	2726037	-	4106361	4106387	+	59	2627	16834	22309398	29.7641	8.08094e-57
Hfq_D9A-FLAG_1	G0-8867	lrp.5UTR	sRNA	5UTR	gcvB	lrp.5UTR	small regulatory RNA GcvB	DNA-binding transcriptional dual regulator Lrp	2942695	2942848	+	932501	932600	+	200	1696913	937	20630868	2.59507	2.65124e-21
Hfq_D9A-FLAG_1	yqiB.AS	G0-8871	AS	sRNA	yqiB.AS	arcZ	DUF1249 domain-containing protein YqiB	small regulatory RNA ArcZ	3177028	3177091	+	3350678	3350697	+	58	89	152089	22176682	95.0248	5.89425e-78
Hfq_D9A-FLAG_1	EG10398	uhpT.EST3UTR:G0-17104:EG11054	mRNA	3UTR:sRNA:mRNA	glpK	uhpT.EST3UTR:uhpU:uhpT	glycerol kinase	hexose-6-phosphate:phosphate antiporter:small RNA UhpU:hexose-6-phosphate:phosphate antiporter	4115567	4115975	-	3845730	3845786	-	117	40398	25530	22262873	2.52555	3.3039e-11
Hfq_D9A-FLAG_1	EG10805	G7877:ridA.5UTR:pyrI.ridA.IGR:EG10811	mRNA	mRNA:5UTR:IGR:mRNA	pyrB	ridA:ridA.5UTR:pyrI.ridA.IGR:pyrI	aspartate carbamoyltransferase catalytic subunit	enamine/imine deaminase, redox-regulated chaperone:enamine/imine deaminase, redox-regulated chaperone:aspartate carbamoyltransferase, PyrI subunit:enamine/imine deaminase, redox-regulated chaperone:aspartate carbamoyltransferase, PyrI subunit	4471920	4472398	-	4470702	4471199	-	409	25840	14062	22288607	25.088	0
Hfq_D9A-FLAG_1	insA-7.EST5UTR:G7908:insA-7.EST3UTR:insA-7.yjhU.IGR	EG11005	5UTR:mRNA:3UTR:IGR	mRNA	insA-7.EST5UTR:insA-7:insA-7.EST3UTR:insA-7.yjhU.IGR	tnaA	:::KpLE2 phage-like element; putative DNA-binding transcriptional regulator YjhU	tryptophanase	4518502	4518963	+	3888804	3889294	+	161	2309	13519	22312929	115.084	5.12036e-255
Hfq_D9A-FLAG_1	G6099	EG30098	mRNA	sRNA	gloB	spf	hydroxyacylglutathione hydrolase GloB	small regulatory RNA Spot 42	234012	234087	-	4049943	4050007	+	109	2210	269414	22057185	4.03798	9.05546e-25
Hfq_D9A-FLAG_1	G6359	EG30098	mRNA	sRNA	gltI	spf	glutamate/aspartate ABC transporter periplasmic binding protein	small regulatory RNA Spot 42	687501	687584	-	4050001	4050007	+	57	1227	223605	22104029	4.59219	7.25663e-13
Hfq_D9A-FLAG_1	EG10740	G0-8878	mRNA	sRNA	plsB	cyaR	glycerol-3-phosphate 1-<i>O</i>-acyltransferase	small regulatory RNA CyaR	4255205	4255399	-	2167140	2167200	+	75	1525	110154	22217164	9.91927	9.21932e-40
Hfq_D9A-FLAG_1	rne.5UTR	micA.gshA.IGR	5UTR	IGR	rne.5UTR	micA.gshA.IGR	ribonuclease E	small regulatory RNA MicA:glutamate&mdash;cysteine ligase	1144519	1144577	-	2814859	2814877	+	27	575	144225	22184091	7.22266	1.33015e-07
Hfq_D9A-FLAG_1	EG10321	G0-17021.AS:G0-10671	mRNA	AS:sRNA	fliC	mgtT.AS:mgrR	flagellar filament structural protein	protein MgtT:small regulatory RNA MgrR	2003409	2003676	-	1622817	1622884	-	83	77930	2678	22248227	8.84827	3.80952e-41
Hfq_D9A-FLAG_1	EG10401:glpT.5UTR	EG10399	mRNA:5UTR	mRNA	glpT:glpT.5UTR	glpQ	sn-glycerol 3-phosphate:phosphate antiporter:sn-glycerol 3-phosphate:phosphate antiporter	glycerophosphoryl diester phosphodiesterase GlpQ	2352306	2352400	-	2350701	2351093	-	152	41161	20455	22267150	4.01997	2.13702e-37
Hfq_D9A-FLAG_1	G0-8888:ypfM.5UTR	EG30098	mRNA:5UTR	sRNA	ypfM:ypfM.5UTR	spf	uncharacterized protein YpfM:uncharacterized protein YpfM	small regulatory RNA Spot 42	2590821	2590899	-	4049955	4050007	+	75	2584	269448	22056811	2.37595	0.000604395
Hfq_D9A-FLAG_1	G6464	G0-8878	mRNA	sRNA	ftsK	cyaR	cell division DNA translocase FtsK	small regulatory RNA CyaR	936705	937072	+	2167156	2167200	+	74	660	110155	22218029	22.6146	6.94788e-63
Hfq_D9A-FLAG_1	EG10671	tnaC.tnaA.TU	mRNA	TU	ompF	tnaC.tnaA.TU	outer membrane porin F	<i>tnaAB</i> operon leader peptide:tryptophanase	986801	986998	-	3888510	3888596	+	80	20982	7662	22300194	11.0971	8.74851e-47
Hfq_D9A-FLAG_1	sulA.EST3UTR	dinI.EST3UTR	3UTR	3UTR	sulA.EST3UTR	dinI.EST3UTR	cell division inhibitor SulA	DNA damage-inducible protein I	1020305	1020367	-	1121200	1121237	-	57	239	2956	22325666	1801.26	9.35383e-153
Hfq_D9A-FLAG_1	EG10676	G0-8878	mRNA	sRNA	oppC	cyaR	murein tripeptide ABC transporter / oligopeptide ABC transporter inner membrane subunit OppC	small regulatory RNA CyaR	1304226	1304389	+	2167178	2167200	+	74	4209	110155	22214480	3.54556	2.55022e-12
Hfq_D9A-FLAG_1	G0-10698	G0-8878	other-ncRNA	sRNA	G0-10698	cyaR		small regulatory RNA CyaR	1670976	1671097	-	2167140	2167200	+	70	5381	110159	22213308	2.62318	3.19846e-05
Hfq_D9A-FLAG_1	EG10593	uhpT.EST3UTR:G0-17104:EG11054	mRNA	3UTR:sRNA:mRNA	mglB	uhpT.EST3UTR:uhpU:uhpT	D-galactose/methyl-galactoside ABC transporter periplasmic binding protein	hexose-6-phosphate:phosphate antiporter:small RNA UhpU:hexose-6-phosphate:phosphate antiporter	2240301	2240367	-	3845731	3845787	-	56	12058	25591	22291213	4.04538	1.83183e-10
Hfq_D9A-FLAG_1	EG11371	G0-8878	mRNA	sRNA	pgpC	cyaR	phosphatidylglycerophosphatase C	small regulatory RNA CyaR	2698063	2698398	-	2167156	2167201	+	70	1146	110589	22217113	12.2713	1.78195e-42
Hfq_D9A-FLAG_1	rlmD.AS	G0-8871	AS	sRNA	rlmD.AS	arcZ	23S rRNA m<sup>5</sup>U1939 methyltransferase	small regulatory RNA ArcZ	2914759	2914891	+	3350674	3350697	+	77	635	152070	22176136	17.6831	9.53905e-58
Hfq_D9A-FLAG_1	cycA.fklB.IGR	G0-8867	IGR	sRNA	cycA.fklB.IGR	gcvB	D-serine/alanine/glycine:H<sup>+</sup>symporter:peptidyl-prolyl <i>cis-trans</i> isomerase FklB	small regulatory RNA GcvB	4429604	4429666	-	2942725	2942898	+	64	225	1894432	20434197	3.06815	1.25383e-05
Hfq_D9A-FLAG_1	EG11034	G0-8871	mRNA	sRNA	tsr	arcZ	methyl-accepting chemotaxis protein Tsr	small regulatory RNA ArcZ	4592530	4592598	+	3350662	3350698	+	56	3229	152091	22173542	2.52843	0.0162167
Hfq_D9A-FLAG_1	EG11556	hupB.5UTR	mRNA	5UTR	talB	hupB.5UTR	transaldolase B	DNA-binding protein HU-&beta;	8190	8480	+	461363	461492	+	80	4904	19169	22304765	18.9818	4.89487e-64
Hfq_D9A-FLAG_1	dpiA.AS	G0-9382	AS	sRNA	dpiA.AS	chiX	DNA-binding transcriptional dual regulator DpiA-phosphorylated // DNA-binding transcriptional dual regulator DpiA	small regulatory RNA ChiX	654346	654384	-	507282	507288	+	55	295	411998	21916570	9.91786	1.64132e-26
Hfq_D9A-FLAG_1	G363	G361	mRNA	mRNA	flgG	flgE	flagellar basal-body rod protein FlgG	flagellar hook protein FlgE	1134708	1135198	+	1133528	1133996	+	213	6596	9631	22312478	74.8127	1.09857e-300
Hfq_D9A-FLAG_1	G0-10677	EG10134	sRNA	mRNA	fnrS	carA	small regulatory RNA FnrS	carbamoyl-phosphate synthetase small subunit	1409128	1409181	+	30501	30694	+	94	44582	4369	22279873	10.7522	1.47846e-54
Hfq_D9A-FLAG_1	G0-10677	yjbB.5UTR	sRNA	5UTR	fnrS	yjbB.5UTR	small regulatory RNA FnrS	putative inorganic phosphate export protein YjbB	1409128	1409178	+	4227635	4227697	+	55	44621	233	22284009	117.886	1.47814e-82
Hfq_D9A-FLAG_1	EG10146	glnA.3UTR:glnZ	mRNA	3UTR:sRNA	cheA	glnA.3UTR:glnZ	chemotaxis protein CheA // chemotaxis protein CheA(S)	adenylyl-[glutamine synthetase] // glutamine synthetase:small regulatory RNA GlnZ	1973912	1973984	-	4056426	4056590	-	78	1455	401677	21925708	2.92623	1.5937e-08
Hfq_D9A-FLAG_1	G7128:EG12419	EG12414:gatA.gatZ.TU:G7128	mRNA:mRNA	mRNA:TU:mRNA	gatZ:gatY	gatA:gatA.gatZ.TU:gatZ	putative tagatose-1,6-bisphosphate aldolase 2 chaperone:tagatose-1,6-bisphosphate aldolase 2	galactitol-specific PTS enzyme IIA component:galactitol-specific PTS enzyme IIA component:putative tagatose-1,6-bisphosphate aldolase 2 chaperone:putative tagatose-1,6-bisphosphate aldolase 2 chaperone	2176205	2176699	-	2175002	2175100	-	147	44170	9220	22275381	8.04052	1.89008e-72
Hfq_D9A-FLAG_1	EG12084	G0-8872	mRNA	sRNA	nuoC	ryhB	NADH:quinone oxidoreductase subunit CD	small regulatory RNA RyhB	2403732	2403796	-	3580923	3580953	-	55	2519	6665	22319679	73.1177	1.50461e-73
Hfq_D9A-FLAG_1	EG10072	G0-8867	mRNA	sRNA	argT	gcvB	lysine/arginine/ornithine ABC transporter periplasmic binding protein	small regulatory RNA GcvB	2427126	2427497	-	2942718	2942799	+	90	2507	169766	22156555	4.68532	3.1403e-24
Hfq_D9A-FLAG_1	G7399	G0-8878	mRNA	sRNA	alaE	cyaR	AlaE	small regulatory RNA CyaR	2799415	2799497	+	2167146	2167200	+	69	638	110160	22218051	21.8128	2.64827e-57
Hfq_D9A-FLAG_1	G0-8867	maeB.EST5UTR	sRNA	5UTR	gcvB	maeB.EST5UTR	small regulatory RNA GcvB	malate dehydrogenase (oxaloacetate-decarboxylating) (NADP<sup>+</sup>)	2942805	2942861	+	2578406	2578483	-	76	118117	694	22210031	20.5916	7.9391e-62
Hfq_D9A-FLAG_1	G7405	G0-8878	mRNA	sRNA	ygaZ	cyaR	L-valine exporter, YgaZ component	small regulatory RNA CyaR	2809903	2809991	+	2167148	2167201	+	69	3805	110590	22214454	3.64262	1.04535e-11
Hfq_D9A-FLAG_1	EG10394	G0-10677	mRNA	sRNA	glpD	fnrS	aerobic glycerol 3-phosphate dehydrogenase	small regulatory RNA FnrS	3562404	3562699	+	1409201	1409250	+	104	22035	38153	22268626	2.75477	2.67998e-12
Hfq_D9A-FLAG_1	plsB.5UTR	uhpT.EST3UTR:G0-17104	5UTR	3UTR:sRNA	plsB.5UTR	uhpT.EST3UTR:uhpU	glycerol-3-phosphate 1-<i>O</i>-acyltransferase	hexose-6-phosphate:phosphate antiporter:small RNA UhpU	4256466	4256502	-	3845731	3845764	-	57	1724	25590	22301547	28.8139	7.85493e-54
Hfq_D9A-FLAG_1	EG11210	glnA.3UTR:glnZ	mRNA	3UTR:sRNA	crfC	glnA.3UTR:glnZ		adenylyl-[glutamine synthetase] // glutamine synthetase:small regulatory RNA GlnZ	4329301	4329374	+	4056512	4056592	-	55	5346	45480	22278037	5.03953	3.00875e-14
Hfq_D9A-FLAG_1	EG50001	G0-8878	mRNA	sRNA	rplU	cyaR	50S ribosomal subunit protein L21	small regulatory RNA CyaR	3333106	3333500	-	2167140	2167200	+	68	1911	110161	22216778	7.17631	2.5752e-27
Hfq_D9A-FLAG_1	glpT.5UTR	EG10401	5UTR	mRNA	glpT.5UTR	glpT	sn-glycerol 3-phosphate:phosphate antiporter	sn-glycerol 3-phosphate:phosphate antiporter	2352400	2352400	-	2351204	2351371	-	92	41221	24810	22262795	2.00273	0.00469942
Hfq_D9A-FLAG_1	G0-8867	maeB.EST5UTR	sRNA	5UTR	gcvB	maeB.EST5UTR	small regulatory RNA GcvB	malate dehydrogenase (oxaloacetate-decarboxylating) (NADP<sup>+</sup>)	2942695	2942798	+	2578404	2578457	-	101	1578819	669	20749329	1.98412	0.00869318
Hfq_D9A-FLAG_1	G0-8867	EG10574	sRNA	mRNA	gcvB	mcrB	small regulatory RNA GcvB	McrB<sub>S</sub> // Type IV methyl-directed restriction enzyme EcoKMcrB subunit	2942695	2942798	+	4579201	4579280	-	105	1578815	366	20749632	3.7704	7.91883e-19
Hfq_D9A-FLAG_1	G0-8867	metF.5UTR	sRNA	5UTR	gcvB	metF.5UTR	small regulatory RNA GcvB	5,10-methylenetetrahydrofolate reductase	2942696	2942831	+	4132583	4132597	+	20	1697093	31	20631774	7.84331	0.00352392
Hfq_D9A-FLAG_1	polA.spf.IGR:EG30098	EG10892	IGR:sRNA	mRNA	polA.spf.IGR:spf	rpmH	DNA polymerase I:small regulatory RNA Spot 42:small regulatory RNA Spot 42	50S ribosomal subunit protein L34	4049898	4049900	+	3884369	3884398	+	54	11669	585	22316610	176.536	7.72561e-92
Hfq_D9A-FLAG_1	EG11246	G0-8878	mRNA	sRNA	uspE	cyaR	universal stress protein E	small regulatory RNA CyaR	1397810	1397930	-	2167173	2167200	+	67	2085	110162	22216604	6.48059	2.40274e-24
Hfq_D9A-FLAG_1	EG10671:ompF.5UTR:asnS.ompF.IGR	ompF.EST3UTR	mRNA:5UTR:IGR	3UTR	ompF:ompF.5UTR:asnS.ompF.IGR	ompF.EST3UTR	outer membrane porin F:outer membrane porin F:asparagine&mdash;tRNA ligase:outer membrane porin F	outer membrane porin F	986902	987123	-	985836	985896	-	65	8315	15855	22304683	10.9972	8.0175e-37
Hfq_D9A-FLAG_1	G369	EG30098	mRNA	sRNA	flgM	spf	anti-sigma factor for FliA (&sigma;<sup>28</sup>)	small regulatory RNA Spot 42	1130113	1130199	-	4049923	4050006	+	89	2669	269434	22056726	2.7298	6.45387e-09
Hfq_D9A-FLAG_1	EG10457	zapB.EST5UTR	mRNA	5UTR	hns	zapB.EST5UTR	DNA-binding transcriptional dual regulator H-NS	cell division factor ZapB	1292556	1292924	-	4118449	4118580	+	88	10218	2364	22316248	81.3	1.57707e-124
Hfq_D9A-FLAG_1	EG10776	G0-8867	mRNA	sRNA	pspA	gcvB	phage shock protein A	small regulatory RNA GcvB	1368712	1368756	+	2942722	2942901	+	72	136	1946847	20381863	5.5425	3.10213e-18
Hfq_D9A-FLAG_1	G6964	G0-8871	mRNA	sRNA	yeaC	arcZ	DUF1315 domain-containing protein YeaC	small regulatory RNA ArcZ	1861585	1861998	-	3350616	3350697	+	109	5433	152038	22171338	2.92568	2.31294e-14
Hfq_D9A-FLAG_1	nuoC.nuoB.TU:EG12083	G0-8871	TU:mRNA	sRNA	nuoC.nuoB.TU:nuoB	arcZ	NADH:quinone oxidoreductase subunit CD:NADH:quinone oxidoreductase subunit B:NADH:quinone oxidoreductase subunit B	small regulatory RNA ArcZ	2403903	2403978	-	3350613	3350697	+	53	3055	152094	22173716	2.52925	0.0430202
Hfq_D9A-FLAG_1	G0-10695	ibpB.EST3UTR	other-ncRNA	3UTR	sokX	ibpB.EST3UTR	small RNA SokX	small heat shock protein IbpB	2887350	2887359	+	3866426	3866510	-	57	201	6896	22321764	917.931	9.7361e-136
Hfq_D9A-FLAG_1	EG10371:gcvH.gcvT.TU:EG11442	EG30098	mRNA:TU:mRNA	sRNA	gcvH:gcvH.gcvT.TU:gcvT	spf	lipoyl-GcvH-protein // glycine cleavage system H protein:lipoyl-GcvH-protein // glycine cleavage system H protein:aminomethyltransferase:aminomethyltransferase	small regulatory RNA Spot 42	3049509	3049657	-	4049921	4050000	+	92	15170	45769	22267887	2.9506	1.25371e-11
Hfq_D9A-FLAG_1	G0-8871	ucpA.EST3UTR	sRNA	3UTR	arcZ	ucpA.EST3UTR	small regulatory RNA ArcZ	oxidoreductase UcpA	3350625	3350646	+	2543756	2543789	-	53	93139	4844	22230882	2.61154	0.0141338
Hfq_D9A-FLAG_1	EG11733	cpxP.3UTR:G0-16649:fieF.EST5UTR	mRNA	3UTR:sRNA:5UTR	yieP	cpxP.3UTR:cpxQ:fieF.EST5UTR	DNA-binding transcriptional dual regulator YieP	periplasmic protein CpxP:small regulatory RNA CpxQ:Zn<sup>2+</sup>/Fe<sup>2+</sup>/Cd<sup>2+</sup> exporter	3941105	3941296	-	4106340	4106388	+	98	21215	16795	22290810	6.13097	2.13456e-36
Hfq_D9A-FLAG_1	EG10241	G0-8871	mRNA	sRNA	dnaK	arcZ	chaperone protein DnaK	small regulatory RNA ArcZ	13703	13784	+	3350611	3350698	+	52	2034	152095	22174737	3.72731	7.85623e-08
Hfq_D9A-FLAG_1	EG10339:ftsA.ftsZ.TU:EG10347	EG10265	mRNA:TU:mRNA	mRNA	ftsA:ftsA.ftsZ.TU:ftsZ	lpxC	cell division protein FtsA:cell division protein FtsA:cell division protein FtsZ:cell division protein FtsZ	UDP-3-O-acyl-N-acetylglucosamine deacetylase	105208	105700	+	106826	107300	+	203	74954	9186	22244575	6.55842	1.45758e-85
Hfq_D9A-FLAG_1	EG10508	uhpT.EST3UTR:G0-17104	mRNA	3UTR:sRNA	ispA	uhpT.EST3UTR:uhpU	geranyl diphosphate/farnesyl diphosphate synthase	hexose-6-phosphate:phosphate antiporter:small RNA UhpU	440909	441146	-	3845731	3845769	-	64	1984	25583	22301287	28.1201	1.92029e-60
Hfq_D9A-FLAG_1	EG10671:ompF.5UTR	EG10595	mRNA:5UTR	mRNA	ompF:ompF.5UTR	miaA	outer membrane porin F:outer membrane porin F	tRNA dimethylallyltransferase	986906	986988	-	4399835	4399986	+	57	6154	30256	22292451	6.82439	3.3673e-21
Hfq_D9A-FLAG_1	prs.ispE.TU	G0-8871	TU	sRNA	prs.ispE.TU	arcZ	ribose-phosphate diphosphokinase:4-(cytidine 5'-diphospho)-2-<i>C</i>-methyl-D-erythritol kinase	small regulatory RNA ArcZ	1261926	1262099	-	3350608	3350698	+	75	2613	152072	22174158	4.18523	1.84851e-16
Hfq_D9A-FLAG_1	ldrA.rdlA.IGR	dppA.5UTR	IGR	5UTR	ldrA.rdlA.IGR	dppA.5UTR	small toxic polypeptide LdrA:putative antisense regulatory RNA RdlA	dipeptide ABC transporter periplasmic binding protein	1269322	1269338	+	3707706	3707746	-	52	720	17377	22310769	92.7279	4.66492e-74
Hfq_D9A-FLAG_1	G7128	EG12416	mRNA	mRNA	gatZ	gatC	putative tagatose-1,6-bisphosphate aldolase 2 chaperone	galactitol-specific PTS enzyme IIC component	2175308	2175793	-	2173904	2174393	-	275	32559	15671	22280413	12.0085	2.49109e-181
Hfq_D9A-FLAG_1	psuK.fruA.IGR	EG30098	IGR	sRNA	psuK.fruA.IGR	spf	putative pseudouridine kinase:fructose-specific PTS multiphosphoryl transfer protein FruA	small regulatory RNA Spot 42	2259556	2259595	+	4049943	4050007	+	86	41	269437	22059354	171.732	2.68345e-125
Hfq_D9A-FLAG_1	EG12082:nuoA.5UTR	EG12084	mRNA:5UTR	mRNA	nuoA:nuoA.5UTR	nuoC	NADH:quinone oxidoreductase subunit A:NADH:quinone oxidoreductase subunit A	NADH:quinone oxidoreductase subunit CD	2404716	2405197	-	2403525	2403992	-	405	108155	18776	22201582	4.42781	1.74875e-119
Hfq_D9A-FLAG_1	EG11609	G0-8867	mRNA	sRNA	evgA	gcvB	DNA-binding transcriptional activator EvgA-phosphorylated // DNA-binding transcriptional activator EvgA	small regulatory RNA GcvB	2484308	2484341	+	2942801	2942900	+	52	63	1724588	20604215	9.86128	2.11119e-20
Hfq_D9A-FLAG_1	EG11332	G0-10677	mRNA	sRNA	upp	fnrS	uracil phosphoribosyltransferase	small regulatory RNA FnrS	2620277	2620394	-	1409206	1409244	+	67	11507	38190	22279154	3.39674	7.7803e-10
Hfq_D9A-FLAG_1	tRNAnn103	tRNAnn101:gltW.rrsG.TU	5UTR	IGR:TU	rrsG.5UTR	rrsG.glwT.IGR:gltW.rrsG.TU	16S ribosomal RNA	16S ribosomal RNA:tRNA-Glu(UUC):16S ribosomal RNA	2731307	2731532	-	2729501	2729561	-	59	1320	92	22327447	10847.5	7.08902e-200
Hfq_D9A-FLAG_1	EG11571	G0-8878	mRNA	sRNA	yabI	cyaR	DedA family protein YabI	small regulatory RNA CyaR	71707	71886	+	2167154	2167200	+	67	4333	110162	22214356	3.11809	4.85352e-08
Hfq_D9A-FLAG_1	EG11258	G0-8863	mRNA	sRNA	focA	rprA	formate channel FocA	small regulatory RNA RprA	954305	954384	-	1770456	1770478	+	51	945	3867	22324055	311.557	2.79723e-99
Hfq_D9A-FLAG_1	EG10426	G0-8878	mRNA	sRNA	helD	cyaR	DNA helicase IV	small regulatory RNA CyaR	1025920	1025994	+	2167144	2167200	+	66	354	110163	22218335	37.6025	1.29917e-68
Hfq_D9A-FLAG_1	mepS.5UTR	G0-8871	5UTR	sRNA	mepS.5UTR	arcZ	peptidoglycan endopeptidase/peptidoglycan L,D-carboxypeptidase	small regulatory RNA ArcZ	2269901	2269951	+	3350678	3350698	+	51	758	152096	22176013	9.80995	5.75495e-25
Hfq_D9A-FLAG_1	G0-8867	EG10657	sRNA	mRNA	gcvB	nlpA	small regulatory RNA GcvB	lipoprotein-28	2942695	2942801	+	3839918	3839980	-	32	1697081	57	20631748	6.82509	3.42913e-07
Hfq_D9A-FLAG_1	EG10990	EG10991	mRNA	mRNA	tdcB	tdcC	catabolic threonine dehydratase	threonine/serine:H<sup>+</sup> symporter	3265726	3266100	-	3264542	3264978	-	173	23886	24481	22280378	6.59168	1.09377e-72
Hfq_D9A-FLAG_1	G0-8871	EG11005	sRNA	mRNA	arcZ	tnaA	small regulatory RNA ArcZ	tryptophanase	3350641	3350654	+	3889017	3889071	+	51	93141	1733	22233993	7.02503	8.42428e-19
Hfq_D9A-FLAG_1	G7459	G0-8878	mRNA	sRNA	rppH	cyaR	RNA pyrophosphohydrolase	small regulatory RNA CyaR	2968616	2968674	-	2167155	2167200	+	64	4180	110165	22214509	3.08743	2.97567e-07
Hfq_D9A-FLAG_1	EG11494	micA.gshA.IGR	mRNA	IGR	mltG	micA.gshA.IGR	endolytic murein transglycosylase	small regulatory RNA MicA:glutamate&mdash;cysteine ligase	1155057	1155100	+	2814855	2814877	+	22	27	144230	22184639	125.33	3.14722e-28
Hfq_D9A-FLAG_1	glnA.3UTR:glnZ:EG10383	sdhB.sucA.TU:EG10979	3UTR:sRNA:mRNA	TU:mRNA	glnA.3UTR:glnZ:glnA	sdhB.sucA.TU:sucA	adenylyl-[glutamine synthetase] // glutamine synthetase:small regulatory RNA GlnZ:adenylyl-[glutamine synthetase] // glutamine synthetase	succinate:quinone oxidoreductase, iron-sulfur cluster binding protein:subunit of E1(0) component of 2-oxoglutarate dehydrogenase:subunit of E1(0) component of 2-oxoglutarate dehydrogenase	4056560	4056830	-	758604	758898	+	148	429130	3213	21896427	2.35037	1.95395e-12
Hfq_D9A-FLAG_1	G7816:cpxP.3UTR:G0-16649	hupB.5UTR	mRNA:3UTR:sRNA	5UTR	cpxP:cpxP.3UTR:cpxQ	hupB.5UTR	periplasmic protein CpxP:periplasmic protein CpxP:small regulatory RNA CpxQ	DNA-binding protein HU-&beta;	4106300	4106343	+	461348	461399	+	52	6940	1514	22320412	110.464	2.48376e-78
Hfq_D9A-FLAG_1	gcd.5UTR	cpxP.3UTR:G0-16649:fieF.EST5UTR	5UTR	3UTR:sRNA:5UTR	gcd.5UTR	cpxP.3UTR:cpxQ:fieF.EST5UTR	quinoprotein glucose dehydrogenase	periplasmic protein CpxP:small regulatory RNA CpxQ:Zn<sup>2+</sup>/Fe<sup>2+</sup>/Cd<sup>2+</sup> exporter	141241	141264	-	4106363	4106387	+	50	12	16843	22312013	5519.61	1.95172e-137
Hfq_D9A-FLAG_1	EG10949	G0-8871	mRNA	sRNA	sfsA	arcZ	sugar fermentation stimulation protein A	small regulatory RNA ArcZ	161315	161379	-	3350666	3350698	+	50	493	152097	22176278	14.7874	3.37213e-32
Hfq_D9A-FLAG_1	G7512	G0-8878	mRNA	sRNA	yqfA	cyaR		small regulatory RNA CyaR	3042731	3042879	-	2167156	2167200	+	64	5613	110165	22213076	2.29906	0.0404808
Hfq_D9A-FLAG_1	EG11119	G0-8865	mRNA	other-ncRNA	yceD	ryeA	DUF177 domain-containing protein YceD	small antisense RNA RyeA	1147206	1147399	+	1923124	1923293	+	82	3408	1087	22324341	494.155	1.22036e-178
Hfq_D9A-FLAG_1	cspD.5UTR	G0-8878	5UTR	sRNA	cspD.5UTR	cyaR	DNA replication inhibitor CspD	small regulatory RNA CyaR	922502	922663	-	2167139	2167201	+	63	2507	110596	22215752	5.04787	5.21627e-17
Hfq_D9A-FLAG_1	EG12419	G7128	mRNA	mRNA	gatY	gatZ	tagatose-1,6-bisphosphate aldolase 2	putative tagatose-1,6-bisphosphate aldolase 2 chaperone	2176901	2177223	-	2175402	2175891	-	470	21677	52736	22254035	9.14956	3.34469e-263
Hfq_D9A-FLAG_1	EG12069	G0-8871	mRNA	sRNA	mqo	arcZ	malate:quinone oxidoreductase	small regulatory RNA ArcZ	2306401	2306433	-	3350662	3350698	+	50	155	152097	22176616	47.0341	3.43297e-54
Hfq_D9A-FLAG_1	EG11249	G0-16601	mRNA	sRNA	mazF	micL	endoribonuclease toxin MazF	small regulatory RNA MicL-S	2911042	2911089	-	1958440	1958492	-	50	3373	4241	22321254	78.0196	8.27454e-68
Hfq_D9A-FLAG_1	dtpB.EST5UTR	cpxP.3UTR:G0-16649:fieF.EST5UTR	5UTR	3UTR:sRNA:5UTR	dtpB.EST5UTR	cpxP.3UTR:cpxQ:fieF.EST5UTR	dipeptide/tripeptide:H<sup>+</sup> symporter DtpB	periplasmic protein CpxP:small regulatory RNA CpxQ:Zn<sup>2+</sup>/Fe<sup>2+</sup>/Cd<sup>2+</sup> exporter	3640769	3640875	+	4106339	4106388	+	58	1372	16835	22310653	56.0239	4.64703e-71
Hfq_D9A-FLAG_1	EG10396	EG10398	mRNA	mRNA	glpF	glpK	glycerol facilitator	glycerol kinase	4117203	4117694	-	4115517	4115999	-	389	103033	42612	22182884	1.96544	3.41224e-26
Hfq_D9A-FLAG_1	EG11975	G0-8878	mRNA	sRNA	fliP	cyaR	flagellar biosynthesis protein FliP	small regulatory RNA CyaR	2022419	2022590	+	2167143	2167200	+	61	2170	110168	22216519	5.66879	9.03036e-19
Hfq_D9A-FLAG_1	EG10671	G0-8863	mRNA	sRNA	ompF	rprA	outer membrane porin F	small regulatory RNA RprA	986566	986680	-	1770435	1770478	+	77	30555	3841	22294445	14.6272	3.19168e-53
Hfq_D9A-FLAG_1	EG11246	uhpT.EST3UTR:G0-17104	mRNA	3UTR:sRNA	uspE	uhpT.EST3UTR:uhpU	universal stress protein E	hexose-6-phosphate:phosphate antiporter:small RNA UhpU	1398009	1398298	-	3845730	3845772	-	62	14367	25585	22288904	3.75949	1.0983e-10
Hfq_D9A-FLAG_1	G0-10677	EG10386	sRNA	mRNA	fnrS	glnH	small regulatory RNA FnrS	L-glutamine ABC transporter periplasmic binding protein	1408784	1409175	+	847215	847392	-	70	45449	7744	22275655	4.43036	1.66845e-16
Hfq_D9A-FLAG_1	EG11531	EG11151	mRNA	mRNA	cfa	raiA	cyclopropane fatty acyl phospholipid synthase	ribosome-associated inhibitor A	1741903	1742299	+	2737204	2737300	+	97	37564	17231	22274026	3.33801	1.39858e-16
Hfq_D9A-FLAG_1	EG10304	G0-8899	mRNA	sRNA	fhuC	mcaS	iron(III) hydroxamate ABC transporter ATP binding subunit	small regulatory RNA McaS	169727	169838	+	1405657	1405688	-	23	3041	24107	22301747	6.99692	1.55833e-05
Hfq_D9A-FLAG_1	exbB.5UTR:metC.exbB.IGR	G0-8878	5UTR:IGR	sRNA	exbB.5UTR:metC.exbB.IGR	cyaR	Ton complex subunit ExbB:cystathionine &beta;-lyase / L-cysteine desulfhydrase / alanine racemase:Ton complex subunit ExbB	small regulatory RNA CyaR	3152001	3152064	-	2167149	2167200	+	60	1512	110169	22217177	8.00256	6.73879e-26
Hfq_D9A-FLAG_1	EG10702	G0-8878	mRNA	sRNA	pgi	cyaR	glucose-6-phosphate isomerase	small regulatory RNA CyaR	4235142	4235287	+	2167167	2167200	+	60	234	110169	22218455	51.7118	3.33474e-69
Hfq_D9A-FLAG_1	EG10787	G0-8878	mRNA	sRNA	ptsG	cyaR	EIIBC<sup>glc</sup> - phosphorylated // glucose-specific PTS enzyme IIBC component	small regulatory RNA CyaR	1159131	1159195	+	2167141	2167200	+	59	1517	110170	22217172	7.84317	6.17286e-25
Hfq_D9A-FLAG_1	EG11332:upp.5UTR:purM.upp.IGR	EG12129	mRNA:5UTR:IGR	mRNA	upp:upp.5UTR:purM.upp.IGR	uraA	uracil phosphoribosyltransferase:uracil phosphoribosyltransferase:phosphoribosylformylglycinamide cyclo-ligase:uracil phosphoribosyltransferase	uracil:H<sup>+</sup> symporter UraA	2620718	2620910	-	2619315	2619800	-	177	9349	18983	22300409	22.2411	3.19117e-159
Hfq_D9A-FLAG_1	G0-8871	G7189:yfbV.EST5UTR	sRNA	mRNA:5UTR	arcZ	yfbV:yfbV.EST5UTR	small regulatory RNA ArcZ	PF04217 family membrane protein YfbV:PF04217 family membrane protein YfbV	3350622	3350662	+	2413010	2413182	-	90	93102	6863	22228863	3.13103	9.06368e-13
Hfq_D9A-FLAG_1	EG11036	G0-8871	mRNA	sRNA	tufA	arcZ	translation elongation factor Tu 1	small regulatory RNA ArcZ	3470423	3470490	-	3350647	3350697	+	49	2154	152098	22174617	3.31652	2.68415e-05
Hfq_D9A-FLAG_1	EG10319	G0-8899	mRNA	sRNA	flhC	mcaS	DNA-binding transcriptional dual regulator FlhC	small regulatory RNA McaS	1977412	1977698	-	1405657	1405710	-	41	1655	24583	22302639	22.4754	2.83793e-33
Hfq_D9A-FLAG_1	EG10993	G0-10677	mRNA	sRNA	tdh	fnrS	threonine dehydrogenase	small regulatory RNA FnrS	3791021	3791089	-	1409201	1409249	+	49	5478	38208	22285183	5.21718	1.03397e-12
Hfq_D9A-FLAG_1	EG11534	G0-8871	mRNA	sRNA	ibpA	arcZ	small heat shock protein IbpA	small regulatory RNA ArcZ	3867178	3867286	-	3350677	3350697	+	93	2472	152054	22174299	5.48639	3.48021e-30
Hfq_D9A-FLAG_1	G6934	G0-8878	mRNA	sRNA	tcyP	cyaR	cystine/sulfocysteine:cation symporter	small regulatory RNA CyaR	1810923	1811360	+	2167164	2167200	+	59	2406	110170	22216283	4.94498	3.5763e-15
Hfq_D9A-FLAG_1	glpX.glpK.TU	EG10398	TU	mRNA	glpX.glpK.TU	glpK	fructose-1,6-bisphosphatase 2:glycerol kinase	glycerol kinase	4115201	4115700	-	4116703	4117191	-	210	3232	78340	22247136	18.4518	3.58014e-172
Hfq_D9A-FLAG_1	EG10396	EG10398	mRNA	mRNA	glpF	glpK	glycerol facilitator	glycerol kinase	4117503	4117795	-	4116301	4116596	-	284	55393	45888	22227353	2.48343	1.42505e-33
Hfq_D9A-FLAG_1	EG10805	G7877	mRNA	mRNA	pyrB	ridA	aspartate carbamoyltransferase catalytic subunit	enamine/imine deaminase, redox-regulated chaperone	4471701	4472186	-	4470404	4470699	-	260	35944	11295	22281419	14.2693	3.82685e-189
Hfq_D9A-FLAG_1	G6562	G7047	mRNA	sRNA	flgN	dsrA	flagellar biosynthesis protein FlgN	small regulatory RNA DsrA	1129409	1129772	-	2025223	2025281	-	68	5952	16133	22306765	15.7967	1.3384e-48
Hfq_D9A-FLAG_1	G7460	G0-8878	mRNA	sRNA	ygdQ	cyaR	PF03741 family inner membrane protein YgdQ	small regulatory RNA CyaR	2970505	2970594	+	2167143	2167200	+	59	781	110170	22217908	15.2349	6.17571e-40
Hfq_D9A-FLAG_1	ypfM.5UTR	glnA.3UTR:glnZ:EG10383	5UTR	3UTR:sRNA:mRNA	ypfM.5UTR	glnA.3UTR:glnZ:glnA	uncharacterized protein YpfM	adenylyl-[glutamine synthetase] // glutamine synthetase:small regulatory RNA GlnZ:adenylyl-[glutamine synthetase] // glutamine synthetase	2590909	2590970	-	4056422	4056660	-	82	1658	419376	21907802	2.5836	1.81654e-06
Hfq_D9A-FLAG_1	yqiD.zupT.IGR	EG30098	IGR	sRNA	yqiD.zupT.IGR	spf	protein YqiD:divalent metal ion transporter ZupT	small regulatory RNA Spot 42	3183373	3183400	-	4049955	4050007	+	65	198	269458	22059197	26.8749	9.02222e-57
Hfq_D9A-FLAG_1	EG11381	EG10670	mRNA	mRNA	glgS	ompC	surface composition regulator	outer membrane porin C	3191748	3191799	-	2312008	2312081	-	48	1544	5133	22322193	135.195	4.34748e-76
Hfq_D9A-FLAG_1	EG12017	G0-8878	mRNA	sRNA	yohD	cyaR	DedA family protein YohD	small regulatory RNA CyaR	2226210	2226626	+	2167164	2167200	+	59	356	110170	22218333	33.4234	4.41333e-58
Hfq_D9A-FLAG_1	G7664	EG30098	mRNA	sRNA	lptC	spf	lipopolysaccharide transport system protein LptC	small regulatory RNA Spot 42	3343301	3343370	+	4049929	4049987	+	48	454	45813	22282603	51.4236	1.50446e-55
Hfq_D9A-FLAG_1	G0-8871	greB.AS	sRNA	AS	arcZ	greB.AS	small regulatory RNA ArcZ	transcription elongation factor GreB	3350617	3350644	+	3536807	3536876	-	48	93144	3008	22232718	3.80891	3.37166e-07
Hfq_D9A-FLAG_1	G0-8871	G6638	sRNA	mRNA	arcZ	yciT	small regulatory RNA ArcZ	DNA-binding transcriptional dual regulator YciT	3350638	3350657	+	1344196	1344486	-	62	93130	1564	22234162	9.46425	6.32161e-31
Hfq_D9A-FLAG_1	EG11578	EG30098	mRNA	sRNA	greB	spf	transcription elongation factor GreB	small regulatory RNA Spot 42	3537204	3537299	+	4049923	4050007	+	90	347	269433	22059048	21.2348	5.98898e-73
Hfq_D9A-FLAG_1	EG10334	yiiR.EST3UTR	mRNA	3UTR	fre	yiiR.EST3UTR	NAD(P)H-flavin reductase	DUF805 domain-containing protein YiiR	4027121	4027181	+	4112803	4112838	+	48	5686	1674	22321510	112.565	2.4614e-72
Hfq_D9A-FLAG_1	G0-8865	G0-8871	other-ncRNA	sRNA	ryeA	arcZ	small antisense RNA RyeA	small regulatory RNA ArcZ	1923102	1923195	+	3350615	3350697	+	47	716	152100	22176055	9.57062	3.75807e-22
Hfq_D9A-FLAG_1	G0-16601	EG50003	sRNA	mRNA	micL	acpP	small regulatory RNA MicL-S	octanoyl-ACP // lipoyl-ACP // <i>cis</i>-&Delta;<sup>5</sup>-dodecenoyl-ACP // <i>trans</i>-&Delta;<sup>2</sup>-cis-&Delta;<sup>5</sup>-dodecenoyl-ACP // succinyl-ACP // <i>cis</i>-&Delta;<SUP>3</SUP>-decenoyl-ACP // 3-oxo-<i>cis</i>-&Delta;<sup>5</sup>-dodecenoyl-ACP // (3<i>R</i>)-hydroxy <i>cis</i> &Delta;<sup>5</sup>-dodecenoyl-ACP // (3<i>R</i>)-3-hydroxybutanoyl-ACP // <i>trans</i> oct-2-enoyl-ACP // <i>trans</i>-but-2-enoyl-ACP // (3<i>R</i>)-3-hydroxyoctanoyl-ACP // <i>trans</i>-hexadec-2-enoyl-ACP // holo-[acyl-carrier protein] // acyl carrier protein	1958473	1958521	-	1151606	1151767	+	98	2190	16587	22310043	60.1886	1.4515e-126
Hfq_D9A-FLAG_1	EG12419	G7128	mRNA	mRNA	gatY	gatZ	tagatose-1,6-bisphosphate aldolase 2	putative tagatose-1,6-bisphosphate aldolase 2 chaperone	2176708	2176897	-	2175619	2175785	-	143	22521	21218	22285036	6.66895	1.54997e-60
Hfq_D9A-FLAG_1	EG10401	EG10399	mRNA	mRNA	glpT	glpQ	sn-glycerol 3-phosphate:phosphate antiporter	glycerophosphoryl diester phosphodiesterase GlpQ	2351901	2352400	-	2349934	2350197	-	254	434031	4024	21890609	3.18356	4.63417e-46
Hfq_D9A-FLAG_1	EG11151	G0-10699:G0-10699	mRNA	sRNA:sRNA	raiA	sdsN:sdsN	ribosome-associated inhibitor A	small regulatory RNA SdsN:small regulatory RNA SdsN	2737219	2737379	+	1997030	1997060	+	57	21656	2259	22304946	25.9885	1.86341e-51
Hfq_D9A-FLAG_1	EG10371:gcvH.gcvT.TU:EG11442	EG11442:gcvT.5UTR	mRNA:TU:mRNA	mRNA:5UTR	gcvH:gcvH.gcvT.TU:gcvT	gcvT:gcvT.5UTR	lipoyl-GcvH-protein // glycine cleavage system H protein:lipoyl-GcvH-protein // glycine cleavage system H protein:aminomethyltransferase:aminomethyltransferase	aminomethyltransferase:aminomethyltransferase	3049304	3049737	-	3050515	3050745	-	231	27629	8080	22292978	23.0677	1.97578e-212
Hfq_D9A-FLAG_1	EG10419:gshB.EST3UTR	glnA.3UTR:glnZ	mRNA:3UTR	3UTR:sRNA	gshB:gshB.EST3UTR	glnA.3UTR:glnZ	glutathione synthetase:glutathione synthetase	adenylyl-[glutamine synthetase] // glutamine synthetase:small regulatory RNA GlnZ	3092816	3092876	+	4056425	4056590	-	77	265	401678	21926898	15.8615	3.60287e-52
Hfq_D9A-FLAG_1	EG11165	uhpT.EST3UTR:G0-17104:EG11054	mRNA	3UTR:sRNA:mRNA	ygiC	uhpT.EST3UTR:uhpU:uhpT	putative acid&mdash;amine ligase YgiC	hexose-6-phosphate:phosphate antiporter:small RNA UhpU:hexose-6-phosphate:phosphate antiporter	3181509	3181580	+	3845731	3845779	-	47	195	25600	22303076	209.985	2.05481e-81
Hfq_D9A-FLAG_1	EG10910:EG10912	G0-8878	mRNA:mRNA	sRNA	rpsK:rpsM	cyaR	30S ribosomal subunit protein S11:30S ribosomal subunit protein S13	small regulatory RNA CyaR	3441925	3442397	-	2167149	2167200	+	58	3256	110171	22215433	3.59196	9.2507e-09
Hfq_D9A-FLAG_1	EG12522	G0-8871	mRNA	sRNA	garD	arcZ	GarD	small regulatory RNA ArcZ	3275334	3275395	+	3350641	3350697	+	47	1620	152100	22175151	4.2298	1.79625e-08
Hfq_D9A-FLAG_1	eptB.5UTR	G0-8871	5UTR	sRNA	eptB.5UTR	arcZ	phosphoethanolamine transferase EptB	small regulatory RNA ArcZ	3710502	3710576	-	3350667	3350697	+	47	1899	152100	22174872	3.60832	4.45306e-06
Hfq_D9A-FLAG_1	phoP.5UTR	micA.gshA.IGR	5UTR	IGR	phoP.5UTR	micA.gshA.IGR	DNA-binding transcriptional dual regulator PhoP-phosphorylated // DNA-binding transcriptional dual regulator PhoP	small regulatory RNA MicA:glutamate&mdash;cysteine ligase	1190445	1190484	-	2814837	2814878	+	18	272	144234	22184394	10.1785	1.55974e-05
Hfq_D9A-FLAG_1	mnmE.tnaC.IGR:tnaC.5UTR:EG11276:tnaC.tnaA.TU	EG30098	IGR:5UTR:mRNA:TU	sRNA	mnmE.tnaC.IGR:tnaC.5UTR:tnaC:tnaC.tnaA.TU	spf	5-carboxymethylaminomethyluridine-tRNA synthase GTPase subunit:<i>tnaAB</i> operon leader peptide:<i>tnaAB</i> operon leader peptide:<i>tnaAB</i> operon leader peptide:<i>tnaAB</i> operon leader peptide:tryptophanase	small regulatory RNA Spot 42	3888409	3888590	+	4049923	4049987	+	68	13906	45793	22269151	2.378	0.00201722
Hfq_D9A-FLAG_1	glnA.3UTR:glnZ:EG10383	EG10383	3UTR:sRNA:mRNA	mRNA	glnA.3UTR:glnZ:glnA	glnA	adenylyl-[glutamine synthetase] // glutamine synthetase:small regulatory RNA GlnZ:adenylyl-[glutamine synthetase] // glutamine synthetase	adenylyl-[glutamine synthetase] // glutamine synthetase	4056381	4056638	-	4057527	4057794	-	139	393621	3502	21931656	2.21152	2.26913e-09
Hfq_D9A-FLAG_1	EG10398	EG10396	mRNA	mRNA	glpK	glpF	glycerol kinase	glycerol facilitator	4116712	4116798	-	4117701	4117797	-	47	25768	14561	22288542	2.79195	0.0038905
Hfq_D9A-FLAG_1	EG10396	EG10398	mRNA	mRNA	glpF	glpK	glycerol facilitator	glycerol kinase	4117706	4117778	-	4116617	4116699	-	47	21233	18698	22288940	2.63864	0.0266443
Hfq_D9A-FLAG_1	EG11878	EG30098	mRNA	sRNA	zapB	spf	cell division factor ZapB	small regulatory RNA Spot 42	4118529	4118785	+	4049930	4049999	+	93	11760	45768	22271297	3.84821	2.34691e-19
Hfq_D9A-FLAG_1	metF.5UTR	G0-8867	5UTR	sRNA	metF.5UTR	gcvB	5,10-methylenetetrahydrofolate reductase	small regulatory RNA GcvB	4132548	4132595	+	2942734	2942860	+	52	69	1894444	20434353	8.12893	3.19615e-17
Hfq_D9A-FLAG_1	G7877	EG10805	mRNA	mRNA	ridA	pyrB	enamine/imine deaminase, redox-regulated chaperone	aspartate carbamoyltransferase catalytic subunit	4470502	4470994	-	4471804	4472300	-	534	18621	27824	22281939	22.9653	0
Hfq_D9A-FLAG_1	G7888	G0-8871	mRNA	sRNA	lptF	arcZ	lipopolysaccharide transport system protein LptF	small regulatory RNA ArcZ	4486733	4486798	+	3350679	3350697	+	47	142	152100	22176629	48.2587	4.64616e-51
Hfq_D9A-FLAG_1	deoB.deoD.TU	uhpT.EST3UTR:G0-17104	TU	3UTR:sRNA	deoB.deoD.TU	uhpT.EST3UTR:uhpU	phosphopentomutase:purine nucleoside phosphorylase	hexose-6-phosphate:phosphate antiporter:small RNA UhpU	4620801	4620898	+	3845731	3845763	-	47	976	25600	22302295	41.9525	9.29875e-51
Hfq_D9A-FLAG_1	EG12395	cpxP.3UTR:G0-16649:fieF.EST5UTR	mRNA	3UTR:sRNA:5UTR	ybgE	cpxP.3UTR:cpxQ:fieF.EST5UTR	PF09600 family protein YbgE	periplasmic protein CpxP:small regulatory RNA CpxQ:Zn<sup>2+</sup>/Fe<sup>2+</sup>/Cd<sup>2+</sup> exporter	774402	774609	+	4106334	4106388	+	52	13598	16841	22298427	5.06331	2.6842e-13
Hfq_D9A-FLAG_1	G7128	EG10321	mRNA	mRNA	gatZ	fliC	putative tagatose-1,6-bisphosphate aldolase 2 chaperone	flagellar filament structural protein	2175505	2175959	-	2002504	2002600	-	88	56881	9635	22262314	3.57465	5.85035e-16
Hfq_D9A-FLAG_1	G0-8867	EG10674	sRNA	mRNA	gcvB	oppA	small regulatory RNA GcvB	oligopeptide ABC transporter periplasmic binding protein	2942695	2942868	+	1301004	1301399	+	2049	1695064	8594	20623211	2.90079	0
Hfq_D9A-FLAG_1	G0-8867	panB.5UTR	sRNA	5UTR	gcvB	panB.5UTR	small regulatory RNA GcvB	3-methyl-2-oxobutanoate hydroxymethyltransferase	2942704	2942718	+	149602	149609	-	9	988555	5	21340349	38.8574	0.0119619
Hfq_D9A-FLAG_1	topA.cysB.IGR	micA.gshA.IGR	IGR	IGR	topA.cysB.IGR	micA.gshA.IGR	DNA topoisomerase 1:DNA-binding transcriptional dual regulator CysB	small regulatory RNA MicA:glutamate&mdash;cysteine ligase	1333760	1333796	+	2814825	2814878	+	174	723	144078	22183943	37.0554	1.37139e-186
Hfq_D9A-FLAG_1	EG10398	cpxP.3UTR:G0-16649:fieF.EST5UTR:EG11873	mRNA	3UTR:sRNA:5UTR:mRNA	glpK	cpxP.3UTR:cpxQ:fieF.EST5UTR:fieF	glycerol kinase	periplasmic protein CpxP:small regulatory RNA CpxQ:Zn<sup>2+</sup>/Fe<sup>2+</sup>/Cd<sup>2+</sup> exporter:Zn<sup>2+</sup>/Fe<sup>2+</sup>/Cd<sup>2+</sup> exporter	4116402	4116495	-	4106357	4106661	+	49	16541	17881	22294447	3.69351	1.61396e-07
Hfq_D9A-FLAG_1	EG10026	EG10671	mRNA	mRNA	aceK	ompF	isocitrate dehydrogenase kinase/phosphatase	outer membrane porin F	4218829	4218885	+	986902	986979	-	46	54524	5887	22268461	3.19129	0.000357267
Hfq_D9A-FLAG_1	EG11612	uhpT.EST3UTR:G0-17104:EG11054	mRNA	3UTR:sRNA:mRNA	proP	uhpT.EST3UTR:uhpU:uhpT	osmolyte:H<sup>+</sup> symporter ProP	hexose-6-phosphate:phosphate antiporter:small RNA UhpU:hexose-6-phosphate:phosphate antiporter	4330651	4330699	+	3845731	3845791	-	46	7236	25601	22296035	5.53643	1.37733e-12
Hfq_D9A-FLAG_1	pdhR.aceE.IGR	glnA.3UTR:glnZ	IGR	3UTR:sRNA	pdhR.aceE.IGR	glnA.3UTR:glnZ	DNA-binding transcriptional dual regulator PdhR:pyruvate dehydrogenase E1 component	adenylyl-[glutamine synthetase] // glutamine synthetase:small regulatory RNA GlnZ	122859	122972	+	4056422	4056590	-	100	157	401655	21927006	34.7717	4.28885e-96
Hfq_D9A-FLAG_1	EG30024	EG30049	tRNA	tRNA	aspU	leuT	tRNA-Asp(GUC)	tRNA-Leu(CAG)	228927	228975	+	3982629	3982692	+	45	28035	7586	22293252	4.71707	1.13578e-09
Hfq_D9A-FLAG_1	EG10669:ompA.5UTR	G0-10677	mRNA:5UTR	sRNA	ompA:ompA.5UTR	fnrS	outer membrane protein A:outer membrane protein A	small regulatory RNA FnrS	1020020	1020082	-	1409167	1409200	+	45	15643	22733	22290497	2.82069	0.0237044
Hfq_D9A-FLAG_1	G6640	G0-8871	mRNA	sRNA	yciW	arcZ	putative peroxidase YciW	small regulatory RNA ArcZ	1349769	1349845	-	3350662	3350697	+	54	78	152093	22176693	100.945	2.8351e-73
Hfq_D9A-FLAG_1	G6660	EG30098	mRNA	sRNA	tpx	spf	lipid hydroperoxide peroxidase	small regulatory RNA Spot 42	1388540	1388698	-	4049942	4050000	+	74	3928	45787	22279129	9.16677	2.85638e-37
Hfq_D9A-FLAG_1	EG10035	EG10035	mRNA	mRNA	aldA	aldA	aldehyde dehydrogenase A	aldehyde dehydrogenase A	1489218	1489677	+	1488213	1488255	+	93	14257	503	22314065	289.378	4.63903e-180
Hfq_D9A-FLAG_1	EG11531	cfa.5UTR	mRNA	5UTR	cfa	cfa.5UTR	cyclopropane fatty acyl phospholipid synthase	cyclopropane fatty acyl phospholipid synthase	1742411	1742749	+	1741169	1741484	+	98	2375	12401	22314044	74.2479	2.17315e-135
Hfq_D9A-FLAG_1	G7044.AS:fliE.EST3UTR:EG11346	fliF.5UTR	AS:3UTR:mRNA	5UTR	intG_pg.AS:fliE.EST3UTR:fliE	fliF.5UTR	:flagellar protein FliE:flagellar protein FliE	flagellar basal-body MS-ring and collar protein	2012653	2012917	-	2013180	2013192	+	53	441	242	22328182	11088.6	1.50203e-182
Hfq_D9A-FLAG_1	EG10510	G7047	mRNA	sRNA	rpoS	dsrA	RNA polymerase sigma factor RpoS	small regulatory RNA DsrA	2866603	2867077	-	2025222	2025286	-	134	36003	16067	22276714	5.16039	2.12611e-43
Hfq_D9A-FLAG_1	G7456	G0-8878	mRNA	sRNA	tcdA	cyaR	tRNA threonylcarbamoyladenosine dehydratase	small regulatory RNA CyaR	2945606	2945894	-	2167149	2167200	+	58	440	110171	22218249	26.5838	7.95278e-52
Hfq_D9A-FLAG_1	tolC.5UTR	G0-8871	5UTR	sRNA	tolC.5UTR	arcZ	outer membrane channel TolC	small regulatory RNA ArcZ	3178020	3178075	+	3350616	3350698	+	45	402	152102	22176369	16.3208	3.74412e-30
Hfq_D9A-FLAG_1	EG10344	G0-8878	mRNA	sRNA	ftsW	cyaR	peptidoglycan glycosyltransferase FtsW	small regulatory RNA CyaR	99113	99273	+	2167164	2167200	+	56	1423	110173	22217266	7.93594	1.21329e-23
Hfq_D9A-FLAG_1	EG11694:EG11695	G0-8867	mRNA:mRNA	sRNA	yidF:yidG	gcvB	uncharacterized protein YidF:inner membrane protein YidG	small regulatory RNA GcvB	3855591	3855629	-	2942901	2942902	+	68	2582	52355	22273913	11.2045	4.48887e-39
Hfq_D9A-FLAG_1	EG11831	G0-8871	mRNA	sRNA	rdoA	arcZ		small regulatory RNA ArcZ	4042647	4042698	+	3350662	3350697	+	45	129	152102	22176642	50.8609	1.61498e-49
Hfq_D9A-FLAG_1	EG11517:glpX.glpK.TU:EG10398	EG10396	mRNA:TU:mRNA	mRNA	glpX:glpX.glpK.TU:glpK	glpF	fructose-1,6-bisphosphatase 2:fructose-1,6-bisphosphatase 2:glycerol kinase:glycerol kinase	glycerol facilitator	4115541	4115799	-	4117704	4118122	-	131	10904	74162	22243721	3.60339	4.31304e-27
Hfq_D9A-FLAG_1	EG10396	G0-17077:rbsB.rbsK.TU	mRNA	sRNA:TU	glpF	rbsZ:rbsB.rbsK.TU	glycerol facilitator	small regulatory RNA RbsZ:ribose ABC transporter periplasmic binding protein:ribokinase	4117303	4117400	-	3937243	3937283	+	45	32327	4197	22292349	7.39374	5.9727e-17
Hfq_D9A-FLAG_1	EG10023:aceB.aceA.TU:EG10022	aceA.aceK.TU:EG10026:G0-17105	mRNA:TU:mRNA	TU:mRNA:sRNA	aceB:aceB.aceA.TU:aceA	aceA.aceK.TU:aceK:aceK-int	malate synthase A:malate synthase A:isocitrate lyase:isocitrate lyase	isocitrate lyase:isocitrate dehydrogenase kinase/phosphatase:isocitrate dehydrogenase kinase/phosphatase:small RNA AceK-int	4216704	4217198	+	4218583	4218967	+	117	8179	72560	22248062	4.38612	1.18545e-30
Hfq_D9A-FLAG_1	EG10022	EG10026	mRNA	mRNA	aceA	aceK	isocitrate lyase	isocitrate dehydrogenase kinase/phosphatase	4217208	4217672	+	4218608	4219099	+	178	12543	72523	22243674	4.35261	4.41349e-49
Hfq_D9A-FLAG_1	aspA.5UTR	EG11534	5UTR	mRNA	aspA.5UTR	ibpA	aspartate ammonia-lyase	small heat shock protein IbpA	4368424	4368432	-	3867316	3867469	-	47	1826	1736	22325309	331.013	1.88167e-92
Hfq_D9A-FLAG_1	G7864	G0-8867	mRNA	sRNA	ytfB	gcvB	cell division protein YtfB	small regulatory RNA GcvB	4428401	4428497	-	2942719	2942900	+	52	188	1894444	20434234	2.98347	0.00348052
Hfq_D9A-FLAG_1	EG11402	EG12127	mRNA	mRNA	treC	treB	trehalose-6-phosphate hydrolase	trehalose-specific PTS enzyme IIBC component	4463325	4463789	-	4464711	4465194	-	182	7841	17382	22303513	29.7833	7.96273e-186
Hfq_D9A-FLAG_1	EG10339:ftsA.ftsZ.TU:EG10347	EG10347:ftsZ.lpxC.TU:EG10265	mRNA:TU:mRNA	mRNA:TU:mRNA	ftsA:ftsA.ftsZ.TU:ftsZ	ftsZ:ftsZ.lpxC.TU:lpxC	cell division protein FtsA:cell division protein FtsA:cell division protein FtsZ:cell division protein FtsZ	cell division protein FtsZ:cell division protein FtsZ:UDP-3-O-acyl-N-acetylglucosamine deacetylase:UDP-3-O-acyl-N-acetylglucosamine deacetylase	105034	105499	+	106305	106796	+	221	54258	5492	22268947	16.5157	1.90894e-172
Hfq_D9A-FLAG_1	G6094	G0-9382	mRNA	sRNA	ldcC	chiX	lysine decarboxylase 2	small regulatory RNA ChiX	210037	210098	+	507283	507289	+	44	120	412009	21916745	19.5048	1.18751e-30
Hfq_D9A-FLAG_1	EG10996	EG30098	mRNA	sRNA	tgt	spf	tRNA-guanine transglycosylase	small regulatory RNA Spot 42	426704	426728	+	4049942	4050006	+	72	351	269451	22059044	16.7932	4.25307e-51
Hfq_D9A-FLAG_1	G0-9382	EG12392	sRNA	mRNA	chiX	dauA	small regulatory RNA ChiX	aerobic C4-dicarboxylate transporter DauA	507204	507250	+	1259340	1259397	-	44	280347	295	22048232	11.7303	2.85174e-23
Hfq_D9A-FLAG_1	glnP.glnH.TU	glnA.3UTR:glnZ	TU	3UTR:sRNA	glnP.glnH.TU	glnA.3UTR:glnZ	L-glutamine ABC transporter membrane subunit:L-glutamine ABC transporter periplasmic binding protein	adenylyl-[glutamine synthetase] // glutamine synthetase:small regulatory RNA GlnZ	847115	847187	-	4056513	4056594	-	44	4885	45491	22278498	4.41112	2.57931e-08
Hfq_D9A-FLAG_1	ompX.5UTR	G0-8871	5UTR	sRNA	ompX.5UTR	arcZ	outer membrane protein X	small regulatory RNA ArcZ	849971	850246	+	3350677	3350698	+	45	700	152102	22176071	9.37269	1.25706e-20
Hfq_D9A-FLAG_1	EG10671	EG10671	mRNA	mRNA	ompF	ompF	outer membrane porin F	outer membrane porin F	985730	985975	-	986853	987068	-	152	19027	12686	22297053	14.0409	1.17095e-107
Hfq_D9A-FLAG_1	G6567	yiiR.EST3UTR	mRNA	3UTR	nagZ	yiiR.EST3UTR	&beta;-<i>N</i>-acetylglucosaminidase	DUF805 domain-containing protein YiiR	1165018	1165098	+	4112793	4112838	+	47	1136	1790	22325945	516.032	2.42487e-101
Hfq_D9A-FLAG_1	EG12414	EG12419	mRNA	mRNA	gatA	gatY	galactitol-specific PTS enzyme IIA component	tagatose-1,6-bisphosphate aldolase 2	2174664	2175099	-	2176311	2176796	-	267	17402	50020	22261229	6.82838	3.89326e-118
Hfq_D9A-FLAG_1	EG10399	EG10401	mRNA	mRNA	glpQ	glpT	glycerophosphoryl diester phosphodiesterase GlpQ	sn-glycerol 3-phosphate:phosphate antiporter	2349806	2350298	-	2351212	2351299	-	86	6615	8975	22313242	32.3219	9.8907e-89
Hfq_D9A-FLAG_1	G0-16635:G0-17026:yfdK.ryeG.IGR	G0-9382	other-ncRNA:mRNA:IGR	sRNA	ryeG:yodE:yfdK.ryeG.IGR	chiX	small RNA RyeG:CPS-53 (KpLE1) prophage; toxic protein YodE:CPS-53 (KpLE1) prophage; putative tail fiber assembly protein YfdK:small RNA RyeG	small regulatory RNA ChiX	2470499	2470874	-	507241	507287	+	81	1924	411972	21914941	2.23951	0.00192149
Hfq_D9A-FLAG_1	EG10190	EG30098	mRNA	sRNA	cysI	spf	sulfite reductase, hemoprotein subunit	small regulatory RNA Spot 42	2889516	2889591	-	4049930	4050000	+	44	919	45817	22282138	23.2845	2.59587e-36
Hfq_D9A-FLAG_1	EG10810	EG10258	mRNA	mRNA	pyrG	eno	CTP synthetase	enolase	2908125	2908553	-	2907012	2907199	-	66	24864	704	22303284	84.0948	2.29982e-92
Hfq_D9A-FLAG_1	EG11982	G0-8878	mRNA	sRNA	wbbH	cyaR	putative O-antigen polymerase	small regulatory RNA CyaR	2106531	2106578	-	2167146	2167200	+	56	77	110173	22218612	146.669	7.43684e-85
Hfq_D9A-FLAG_1	G0-16750	G7579	mRNA	mRNA	yqiD	cpdA	protein YqiD	cAMP phosphodiesterase	3183201	3183574	-	3176713	3176917	-	96	2085	41956	22284781	24.4557	2.00597e-87
Hfq_D9A-FLAG_1	EG10652	G0-8878	mRNA	sRNA	nhaA	cyaR	Na<sup>+</sup>:H<sup>+</sup> antiporter NhaA	small regulatory RNA CyaR	18430	18590	+	2167173	2167200	+	55	486	110174	22218203	22.8221	1.3964e-45
Hfq_D9A-FLAG_1	EG10883:EG10867	EG10918	mRNA:mRNA	mRNA	rplW:rplD	rpsS	50S ribosomal subunit protein L23:50S ribosomal subunit protein L4	30S ribosomal subunit protein S19	3451405	3451893	-	3450120	3450545	-	199	6823	10495	22311401	62.0043	7.11747e-265
Hfq_D9A-FLAG_1	livJ.5UTR	G0-8867	5UTR	sRNA	livJ.5UTR	gcvB	branched chain amino acid/phenylalanine ABC transporter periplasmic binding protein	small regulatory RNA GcvB	3599651	3599763	-	2942719	2942861	+	77	94	1894419	20434328	8.83583	7.59165e-30
Hfq_D9A-FLAG_1	EG10512	EG10993	mRNA	mRNA	kbl	tdh	2-amino-3-ketobutyrate CoA ligase	threonine dehydrogenase	3791612	3792091	-	3790506	3791000	-	312	44496	36745	22247365	4.24535	2.13685e-87
Hfq_D9A-FLAG_1	EG10035	micA.gshA.IGR	mRNA	IGR	aldA	micA.gshA.IGR	aldehyde dehydrogenase A	small regulatory RNA MicA:glutamate&mdash;cysteine ligase	1489617	1489696	+	2814825	2814878	+	166	2216	144086	22182450	11.5326	2.39891e-103
Hfq_D9A-FLAG_1	EG10698:EG11484	G0-9382	mRNA:mRNA	sRNA	pepQ:yigZ	chiX	Xaa-Pro dipeptidase:IMPACT family member YigZ	small regulatory RNA ChiX	4032410	4032785	+	507280	507288	+	93	1748	411960	21915117	2.83029	2.50682e-10
Hfq_D9A-FLAG_1	EG11335:nadR.EST3UTR	G0-9382	mRNA:3UTR	sRNA	nadR:nadR.EST3UTR	chiX	DNA-binding transcriptional repressor/NMN adenylyltransferase NadR:DNA-binding transcriptional repressor/NMN adenylyltransferase NadR	small regulatory RNA ChiX	4628409	4628594	+	507240	507288	+	77	1089	411976	21915776	3.76138	5.22369e-14
Hfq_D9A-FLAG_1	EG10623	glnA.3UTR:glnZ	mRNA	3UTR:sRNA	murG	glnA.3UTR:glnZ	N-acetylglucosaminyl transferase	adenylyl-[glutamine synthetase] // glutamine synthetase:small regulatory RNA GlnZ	100617	100658	+	4056425	4056579	-	78	1475	401677	21925688	2.88655	3.14875e-08
Hfq_D9A-FLAG_1	EG11062	G0-8871	mRNA	sRNA	uvrB	arcZ	UvrABC excision nuclease subunit B	small regulatory RNA ArcZ	813465	813670	+	3350676	3350698	+	50	488	152097	22176283	14.9389	2.14711e-32
Hfq_D9A-FLAG_1	G6463	G0-8871	mRNA	sRNA	clpS	arcZ	specificity factor for ClpA-ClpP chaperone-protease complex	small regulatory RNA ArcZ	923101	923190	+	3350666	3350868	+	44	1443	153261	22174170	4.41166	1.13118e-08
Hfq_D9A-FLAG_1	G6660	glnA.3UTR:glnZ	mRNA	3UTR:sRNA	tpx	glnA.3UTR:glnZ	lipid hydroperoxide peroxidase	adenylyl-[glutamine synthetase] // glutamine synthetase:small regulatory RNA GlnZ	1388801	1388826	-	4056422	4056581	-	61	298	401694	21926865	11.1736	1.27058e-32
Hfq_D9A-FLAG_1	gadC.AS	G0-8871	AS	sRNA	gadC.AS	arcZ	L-glutamate:4-aminobutyrate antiporter	small regulatory RNA ArcZ	1569230	1569256	+	3350676	3350697	+	43	28	152104	22176743	223.907	2.92378e-67
Hfq_D9A-FLAG_1	pykA.5UTR	G0-8871	5UTR	sRNA	pykA.5UTR	arcZ	pyruvate kinase 2	small regulatory RNA ArcZ	1937543	1937599	+	3350668	3350697	+	43	212	152104	22176559	29.5724	2.17193e-38
Hfq_D9A-FLAG_1	EG10987	EG10988	mRNA	mRNA	tap	tar	methyl-accepting chemotaxis protein Tap	methyl-accepting chemotaxis protein Tar	1969601	1970088	-	1971009	1971486	-	198	6416	9058	22313246	76.0206	1.38158e-280
Hfq_D9A-FLAG_1	EG12129	G0-8878	mRNA	sRNA	uraA	cyaR	uracil:H<sup>+</sup> symporter UraA	small regulatory RNA CyaR	2619604	2619676	-	2167154	2167200	+	55	4241	110174	22214448	2.61487	0.00686669
Hfq_D9A-FLAG_1	tRNAnn97:rrfG.rrlG.TU	tRNAnn178:gltT.rrlB.TU	IGR:TU	IGR:TU	rrlG.rrfG.IGR:rrfG.rrlG.TU	gltT.rrlB.IGR:gltT.rrlB.TU	23S ribosomal RNA:5S ribosomal RNA:5S ribosomal RNA:23S ribosomal RNA	tRNA-Glu(UUC):23S ribosomal RNA:tRNA-Glu(UUC):23S ribosomal RNA	2726262	2726273	-	4168581	4168595	+	43	5152	26	22323697	7166.14	3.85939e-131
Hfq_D9A-FLAG_1	EG11151	EG10150:cheY.cheB.TU:EG10147	mRNA	mRNA:TU:mRNA	raiA	cheY:cheY.cheB.TU:cheB	ribosome-associated inhibitor A	CheY-acetylated // CheY-P<sup>asp</sup> // chemotaxis protein CheY:CheY-acetylated // CheY-P<sup>asp</sup> // chemotaxis protein CheY:CheB-P<SUP>asp</SUP> // protein-glutamate methylesterase/protein glutamine deamidase:CheB-P<SUP>asp</SUP> // protein-glutamate methylesterase/protein glutamine deamidase	2737124	2737569	+	1967156	1967592	-	244	52820	6607	22269247	15.5701	4.36632e-185
Hfq_D9A-FLAG_1	EG10190	glnA.3UTR:glnZ	mRNA	3UTR:sRNA	cysI	glnA.3UTR:glnZ	sulfite reductase, hemoprotein subunit	adenylyl-[glutamine synthetase] // glutamine synthetase:small regulatory RNA GlnZ	2889909	2889996	-	4056421	4056599	-	74	1434	401681	21925729	2.8168	4.94968e-07
Hfq_D9A-FLAG_1	EG11895	G0-8878	mRNA	sRNA	yeeE	cyaR		small regulatory RNA CyaR	2084611	2084785	-	2167146	2167200	+	55	2138	110174	22216551	5.18743	1.08809e-14
Hfq_D9A-FLAG_1	EG11381	G0-17102	mRNA	sRNA	glgS	fliX	surface composition regulator	small RNA FliX	3191742	3191799	-	2001911	2001945	-	43	1549	30114	22297212	20.5541	2.60485e-33
Hfq_D9A-FLAG_1	EG10989	cpxP.3UTR:G0-16649:fieF.EST5UTR	mRNA	3UTR:sRNA:5UTR	tdcA	cpxP.3UTR:cpxQ:fieF.EST5UTR	DNA-binding transcriptional activator TdcA	periplasmic protein CpxP:small regulatory RNA CpxQ:Zn<sup>2+</sup>/Fe<sup>2+</sup>/Cd<sup>2+</sup> exporter	3266908	3266999	-	4106353	4106387	+	43	1685	16850	22310340	33.789	3.02608e-42
Hfq_D9A-FLAG_1	G0-8871	yiaV.AS	sRNA	AS	arcZ	yiaV.AS	small regulatory RNA ArcZ	putative membrane fusion protein YiaV	3350640	3350662	+	3753480	3753528	+	55	93137	90	22235636	145.897	4.36683e-84
Hfq_D9A-FLAG_1	rpsG.rpsL.TU:EG10911	uhpT.EST3UTR:G0-17104	TU:mRNA	3UTR:sRNA	rpsG.rpsL.TU:rpsL	uhpT.EST3UTR:uhpU	30S ribosomal subunit protein S7:30S ribosomal subunit protein S12:30S ribosomal subunit protein S12	hexose-6-phosphate:phosphate antiporter:small RNA UhpU	3474101	3474292	-	3845731	3845772	-	55	1450	25592	22301821	33.0545	2.36756e-55
Hfq_D9A-FLAG_1	EG12277	uhpT.EST3UTR:G0-17104	mRNA	3UTR:sRNA	ysaA	uhpT.EST3UTR:uhpU	putative electron transport protein YsaA	hexose-6-phosphate:phosphate antiporter:small RNA UhpU	3741416	3741604	-	3845731	3845765	-	70	2381	25577	22300890	25.6337	6.24716e-64
Hfq_D9A-FLAG_1	ydgJ.EST3UTR:G6868	micA.gshA.IGR	3UTR:mRNA	IGR	ydgJ.EST3UTR:ydgJ	micA.gshA.IGR	putative oxidoreductase YdgJ:putative oxidoreductase YdgJ	small regulatory RNA MicA:glutamate&mdash;cysteine ligase	1703219	1703329	-	2814839	2814877	+	64	859	144188	22183807	11.4629	1.65964e-36
Hfq_D9A-FLAG_1	EG10398	EG10396	mRNA	mRNA	glpK	glpF	glycerol kinase	glycerol facilitator	4116908	4116995	-	4117914	4117999	-	43	15046	18987	22294842	3.3558	8.11857e-05
Hfq_D9A-FLAG_1	EG10958	G0-8867	mRNA	sRNA	soxS	gcvB	DNA-binding transcriptional dual regulator SoxS	small regulatory RNA GcvB	4277349	4277383	-	2942828	2942902	+	58	221	1777005	20551634	3.03524	0.000161843
Hfq_D9A-FLAG_1	yjgH.EST3UTR	EG30098	3UTR	sRNA	yjgH.EST3UTR	spf	RutC family protein YjgH	small regulatory RNA Spot 42	4472681	4472748	-	4049961	4050007	+	88	52	269435	22059343	138.554	7.73495e-124
Hfq_D9A-FLAG_1	EG11384	EG30098	mRNA	sRNA	ahpC	spf	alkyl hydroperoxide reductase, AhpC component	small regulatory RNA Spot 42	639204	639275	+	4049956	4050006	+	58	1355	269465	22058040	3.50391	4.03398e-08
Hfq_D9A-FLAG_1	sucB.3UTR	EG30098	3UTR	sRNA	sucB.3UTR	spf	SucB-dihydrolipoate // SucB-S-succinyldihydrolipoate // SucB-lipoate // dihydrolipoyltranssuccinylase	small regulatory RNA Spot 42	762702	762798	+	4049939	4050007	+	83	1874	269440	22057521	3.62579	2.79614e-15
Hfq_D9A-FLAG_1	cvrA.dadX.IGR	G0-8871	IGR	sRNA	cvrA.dadX.IGR	arcZ	putative K<sup>+</sup>:H<sup>+</sup> antiporter:alanine racemase 2	small regulatory RNA ArcZ	1240011	1240099	-	3350680	3350697	+	42	77	152105	22176694	79.5265	1.83196e-52
Hfq_D9A-FLAG_1	EG11821	G0-8878	mRNA	sRNA	amtB	cyaR	ammonium transporter	small regulatory RNA CyaR	473103	473190	+	2167177	2167200	+	54	210	110175	22218479	51.8568	8.27638e-62
Hfq_D9A-FLAG_1	G0-10700	EG10401	other-ncRNA	mRNA	G0-10700	glpT		sn-glycerol 3-phosphate:phosphate antiporter	2278202	2278290	-	2352209	2352283	-	42	4507	64471	22259898	3.21751	0.00196621
Hfq_D9A-FLAG_1	EG10392	EG10391	mRNA	mRNA	glpB	glpA	anaerobic glycerol-3-phosphate dehydrogenase subunit B	anaerobic glycerol-3-phosphate dehydrogenase subunit A	2355109	2355592	+	2353802	2354285	+	363	15418	31052	22282085	16.8945	3.08782e-290
Hfq_D9A-FLAG_1	G7323	G0-8867	mRNA	sRNA	yfhM	gcvB	&alpha;<sub>2</sub>-macroglobulin	small regulatory RNA GcvB	2651807	2651895	-	2942729	2942898	+	51	134	1894445	20434288	4.10528	3.10381e-07
Hfq_D9A-FLAG_1	G0-8867	EG11747:panD.5UTR	sRNA	mRNA:5UTR	gcvB	panD:panD.5UTR	small regulatory RNA GcvB	PanD &beta; cleavage product // PanD &alpha; cleavage product // aspartate 1-decarboxylase proenzyme:PanD &beta; cleavage product // PanD &alpha; cleavage product // aspartate 1-decarboxylase proenzyme	2942695	2942846	+	146607	146697	-	49	1697064	141	20631664	4.22487	2.55237e-07
Hfq_D9A-FLAG_1	EG12188	G7459	mRNA	mRNA	ptsP	rppH	PtsP-<i>N</i>-phospho-L-histidine // phosphoenolpyruvate-protein phosphotransferase PtsP	RNA pyrophosphohydrolase	2967202	2967695	-	2968503	2968970	-	272	8367	58735	22261544	12.3213	1.54973e-181
Hfq_D9A-FLAG_1	EG12522	garD.EST3UTR	mRNA	3UTR	garD	garD.EST3UTR	GarD	GarD	3275424	3275854	+	3276901	3277045	+	83	17149	3255	22308431	33.1709	9.0593e-86
Hfq_D9A-FLAG_1	G0-8871	EG10732	sRNA	mRNA	arcZ	phoQ	small regulatory RNA ArcZ	sensor histidine kinase PhoQ	3350641	3350663	+	1189749	1189796	-	42	93150	981	22234745	10.2195	1.84396e-20
Hfq_D9A-FLAG_1	EG10615	glnA.3UTR:glnZ	mRNA	3UTR:sRNA	mtlA	glnA.3UTR:glnZ	mannitol-specific PTS enzyme IICBA component	adenylyl-[glutamine synthetase] // glutamine synthetase:small regulatory RNA GlnZ	3772308	3772397	+	4056426	4056590	-	53	108	401702	21927055	26.7873	7.24085e-44
Hfq_D9A-FLAG_1	EG10811	EG10805	mRNA	mRNA	pyrI	pyrB	aspartate carbamoyltransferase, PyrI subunit	aspartate carbamoyltransferase catalytic subunit	4471007	4471259	-	4472101	4472426	-	123	10519	12261	22306015	21.2729	3.29433e-107
Hfq_D9A-FLAG_1	caiF.EST3UTR	hupB.ppiD.IGR	3UTR	IGR	caiF.EST3UTR	hupB.ppiD.IGR	DNA-binding transcriptional activator CaiF	DNA-binding protein HU-&beta;:periplasmic folding chaperone	34708	34798	+	461706	461785	+	41	1887	34240	22292750	14.1463	2.65963e-25
Hfq_D9A-FLAG_1	EG11001	G0-8878	mRNA	sRNA	thrS	cyaR	threonine&mdash;tRNA ligase	small regulatory RNA CyaR	1800709	1800864	-	2167149	2167200	+	54	3443	110175	22215246	3.16246	1.17367e-05
Hfq_D9A-FLAG_1	EG10895	G0-8878	mRNA	sRNA	rpoC	cyaR	RNA polymerase subunit &beta;'	small regulatory RNA CyaR	4185569	4185968	+	2167173	2167200	+	53	1854	110176	22216835	5.7645	6.37244e-16
Hfq_D9A-FLAG_1	G7036	G0-8878	mRNA	sRNA	yecH	cyaR	DUF2492 domain-containing protein YecH	small regulatory RNA CyaR	1989209	1989507	-	2167160	2167200	+	52	1345	110177	22217344	7.79619	3.14309e-21
Hfq_D9A-FLAG_1	tRNAnn9:rrlH.rrfH.TU	carB.EST3UTR	IGR:TU	3UTR	rrlH.rrfH.IGR:rrlH.rrfH.TU	carB.EST3UTR	23S ribosomal RNA:5S ribosomal RNA:23S ribosomal RNA:5S ribosomal RNA	carbamoyl-phosphate synthetase large subunit	228677	228692	+	34039	34119	+	73	5081	6752	22317012	47.4873	5.74273e-86
Hfq_D9A-FLAG_1	EG10671	EG10670:ompC.5UTR	mRNA	mRNA:5UTR	ompF	ompC:ompC.5UTR	outer membrane porin F	outer membrane porin C:outer membrane porin C	985887	985957	-	2312703	2312801	-	60	18810	989	22309059	71.9528	7.01661e-80
Hfq_D9A-FLAG_1	EG10774	uhpT.EST3UTR:G0-17104:EG11054	mRNA	3UTR:sRNA:mRNA	prs	uhpT.EST3UTR:uhpU:uhpT	ribose-phosphate diphosphokinase	hexose-6-phosphate:phosphate antiporter:small RNA UhpU:hexose-6-phosphate:phosphate antiporter	1261706	1261868	-	3845731	3845800	-	53	3107	25594	22300164	14.8629	2.28547e-35
Hfq_D9A-FLAG_1	EG12331	G0-8878	mRNA	sRNA	clcA	cyaR	chloride:H<sup>+</sup> antiporter ClcA	small regulatory RNA CyaR	175201	175452	+	2167176	2167200	+	51	1297	110178	22217392	7.92918	4.86981e-21
Hfq_D9A-FLAG_1	G0-10677	EG10436	sRNA	mRNA	fnrS	hflK	small regulatory RNA FnrS	regulator of FtsH protease	1409128	1409168	+	4402010	4402156	+	49	44627	1913	22282329	12.7892	2.9179e-29
Hfq_D9A-FLAG_1	G7735	G0-8878	mRNA	sRNA	yhfZ	cyaR	putative DNA-binding transcriptional regulator YhfZ	small regulatory RNA CyaR	3511938	3511999	-	2167176	2167200	+	51	277	110178	22218412	37.1286	1.45364e-51
Hfq_D9A-FLAG_1	yncL.EST3UTR:G0-8887	G0-8863	3UTR:mRNA	sRNA	yncL.EST3UTR:yncL	rprA	uncharacterized protein YncL:uncharacterized protein YncL	small regulatory RNA RprA	1517090	1517143	-	1770442	1770478	+	68	1461	3850	22323539	269.874	6.04553e-130
Hfq_D9A-FLAG_1	gloA.5UTR	micA.gshA.IGR	5UTR	IGR	gloA.5UTR	micA.gshA.IGR	lactoylglutathione lyase	small regulatory RNA MicA:glutamate&mdash;cysteine ligase	1727763	1727823	+	2814840	2814877	+	20	450	144232	22184216	6.83597	0.000850702
Hfq_D9A-FLAG_1	G0-8863	EG11008	sRNA	mRNA	rprA	tolB	small regulatory RNA RprA	Tol-Pal system periplasmic protein TolB	1770371	1770399	+	778861	779137	+	60	232	55906	22272720	103.033	7.96624e-87
Hfq_D9A-FLAG_1	EG10401	glpT.5UTR	mRNA	5UTR	glpT	glpT.5UTR	sn-glycerol 3-phosphate:phosphate antiporter	sn-glycerol 3-phosphate:phosphate antiporter	2351112	2351394	-	2352376	2352428	-	107	34403	27354	22267054	2.5318	5.77579e-10
Hfq_D9A-FLAG_1	EG11774	G0-8872	mRNA	sRNA	nuoF	ryhB	NADH:quinone oxidoreductase subunit F	small regulatory RNA RyhB	2400206	2400287	-	3580923	3580955	-	41	1063	6679	22321135	128.901	2.45873e-63
Hfq_D9A-FLAG_1	nuoA.5UTR	EG12042:yejG.5UTR:G0-10700	5UTR	mRNA:5UTR:other-ncRNA	nuoA.5UTR	yejG:yejG.5UTR:G0-10700	NADH:quinone oxidoreductase subunit A	protein YejG:protein YejG:	2405112	2405197	-	2278221	2278279	-	41	74307	3586	22250984	3.42368	0.000541913
Hfq_D9A-FLAG_1	flhD.5UTR	G0-8878	5UTR	sRNA	flhD.5UTR	cyaR	DNA-binding transcriptional dual regulator FlhD	small regulatory RNA CyaR	1978314	1978376	-	2167178	2167200	+	50	85	110179	22218604	118.623	1.08116e-71
Hfq_D9A-FLAG_1	G0-8871	EG10523	sRNA	mRNA	arcZ	rsmA	small regulatory RNA ArcZ	16S rRNA m<sup>6</sup><sub>2</sub>A1518,m<sup>6</sup><sub>2</sub>A1519 dimethyltransferase	3350608	3350662	+	52332	52572	-	55	93137	915	22234811	14.35	1.07482e-35
Hfq_D9A-FLAG_1	EG30079:tRNAnn154:rrlC.rrfC.TU:EG30023:aspT.trpT.IGR:EG30105	tRNAnn7:alaV.rrlH.TU	rRNA:IGR:TU:tRNA:IGR:tRNA	IGR:TU	rrlC:rrlC.rrfC.IGR:rrlC.rrfC.TU:aspT:aspT.trpT.IGR:trpT	alaV.rrlH.IGR:alaV.rrlH.TU	23S ribosomal RNA:23S ribosomal RNA:5S ribosomal RNA:23S ribosomal RNA:5S ribosomal RNA:tRNA-Asp(GUC):tRNA-Asp(GUC):tRNA-Trp(CCA):tRNA-Trp(CCA)	tRNA-Ala(UGC):23S ribosomal RNA:tRNA-Ala(UGC):23S ribosomal RNA	3946605	3947002	+	225660	225721	+	82	4199	11226	22313411	38.8158	3.60325e-90
Hfq_D9A-FLAG_1	EG10402	G0-10677	mRNA	sRNA	gltA	fnrS	citrate synthase	small regulatory RNA FnrS	753417	753693	-	1409201	1409249	+	76	9653	38181	22281008	4.59451	1.42061e-19
Hfq_D9A-FLAG_1	G0-8878	G7001:mgrB.EST3UTR:G7002:mgrB.5UTR	sRNA	mRNA:3UTR:mRNA:5UTR	cyaR	yebO:mgrB.EST3UTR:mgrB:mgrB.5UTR	small regulatory RNA CyaR	uncharacterized protein YebO:PhoQ kinase inhibitor:PhoQ kinase inhibitor:PhoQ kinase inhibitor	2167113	2167167	+	1908459	1908769	-	70	49855	2452	22276541	12.7561	5.86617e-44
Hfq_D9A-FLAG_1	EG11784:grcA.5UTR	EG30098	mRNA:5UTR	sRNA	grcA:grcA.5UTR	spf	stress-induced alternate pyruvate formate-lyase subunit:stress-induced alternate pyruvate formate-lyase subunit	small regulatory RNA Spot 42	2716301	2716475	-	4049923	4050007	+	91	3298	269432	22056097	2.25876	8.20631e-05
Hfq_D9A-FLAG_1	EG10282	glnA.3UTR:glnZ:EG10383	mRNA	3UTR:sRNA:mRNA	fbaA	glnA.3UTR:glnZ:glnA	fructose-bisphosphate aldolase class II	adenylyl-[glutamine synthetase] // glutamine synthetase:small regulatory RNA GlnZ:adenylyl-[glutamine synthetase] // glutamine synthetase	3070410	3070487	-	4056425	4056680	-	58	250	419400	21909210	12.1195	2.4035e-32
Hfq_D9A-FLAG_1	G0-8871	yqjA.5UTR:G0-17033:G7609	sRNA	5UTR:mRNA:mRNA	arcZ	yqjA.5UTR:yqiM:yqjA	small regulatory RNA ArcZ	DedA family protein YqjA:protein YqiM:DedA family protein YqjA	3350617	3350729	+	3247637	3247788	+	67	93487	2144	22233220	7.43192	9.28355e-28
Hfq_D9A-FLAG_1	yshB.hemN.IGR:yshB.EST3UTR:G0-10657	galM.3UTR	IGR:3UTR:mRNA	3UTR	yshB.hemN.IGR:yshB.EST3UTR:yshB	galM.3UTR	uncharacterized protein YshB:coproporphyrinogen III dehydrogenase:uncharacterized protein YshB:uncharacterized protein YshB	galactose-1-epimerase	4053446	4053648	-	787766	787783	-	63	6770	192	22321893	1081.89	1.51189e-154
Hfq_D9A-FLAG_1	EG11747	G0-8871	mRNA	sRNA	panD	arcZ	PanD &beta; cleavage product // PanD &alpha; cleavage product // aspartate 1-decarboxylase proenzyme	small regulatory RNA ArcZ	146621	146698	-	3350675	3350697	+	39	215	152108	22176556	26.4465	1.17572e-32
Hfq_D9A-FLAG_1	EG10198:EG10197	G0-8878	mRNA:mRNA	sRNA	cysW:cysU	cyaR	sulfate/thiosulfate ABC transporter inner membrane subunit CysW:sulfate/thiosulfate ABC transporter inner membrane subunit CysU	small regulatory RNA CyaR	2541610	2541689	-	2167161	2167200	+	49	675	110180	22218014	14.6384	1.67488e-31
Hfq_D9A-FLAG_1	EG10544	G7579:cpdA.yqiB.TU:G7580	mRNA	mRNA:TU:mRNA	lpp	cpdA:cpdA.yqiB.TU:yqiB	murein lipoprotein	cAMP phosphodiesterase:cAMP phosphodiesterase:DUF1249 domain-containing protein YqiB:DUF1249 domain-containing protein YqiB	1757396	1757660	+	3176811	3176987	-	69	11976	14031	22302842	9.15817	1.73003e-34
Hfq_D9A-FLAG_1	gapA.yeaD.TU	EG30098	TU	sRNA	gapA.yeaD.TU	spf	glyceraldehyde-3-phosphate dehydrogenase A:putative aldose 1-epimerase YeaD	small regulatory RNA Spot 42	1863802	1863879	+	4049938	4050006	+	54	285	269469	22059110	15.5106	2.06661e-35
Hfq_D9A-FLAG_1	EG11347	G0-8871	mRNA	sRNA	fliF	arcZ	flagellar basal-body MS-ring and collar protein	small regulatory RNA ArcZ	2014744	2014845	+	3350662	3350698	+	70	2026	152077	22174745	5.03795	2.36547e-19
Hfq_D9A-FLAG_1	EG10401	EG10399	mRNA	mRNA	glpT	glpQ	sn-glycerol 3-phosphate:phosphate antiporter	glycerophosphoryl diester phosphodiesterase GlpQ	2352001	2352095	-	2350805	2350994	-	62	53976	8806	22266074	2.9044	3.37607e-06
Hfq_D9A-FLAG_1	G7195	G0-10677	mRNA	sRNA	folX	fnrS	dihydroneopterin triphosphate 2'-epimerase	small regulatory RNA FnrS	2421300	2421380	+	1409178	1409250	+	74	422	60961	22267461	64.0528	2.02895e-94
Hfq_D9A-FLAG_1	G0-16690:rpoE.5UTR	G0-16601	mRNA:5UTR	sRNA	rseD:rpoE.5UTR	micL	<i>rpoE</i> leader peptide:RNA polymerase sigma factor RpoE	small regulatory RNA MicL-S	2710014	2710073	-	1958440	1958497	-	39	13173	4252	22311454	15.5351	2.29157e-25
Hfq_D9A-FLAG_1	tRNAnn97:rrfG.rrlG.TU	wzzE.wecB.TU	IGR:TU	TU	rrlG.rrfG.IGR:rrfG.rrlG.TU	wzzE.wecB.TU	23S ribosomal RNA:5S ribosomal RNA:5S ribosomal RNA:23S ribosomal RNA	enterobacterial common antigen polysaccharide co-polymerase:UDP-<i>N</i>-acetylglucosamine 2-epimerase	2726265	2726267	-	3970078	3970123	+	46	5149	1320	22322403	151.078	7.23758e-75
Hfq_D9A-FLAG_1	G0-8867	EG10698	sRNA	mRNA	gcvB	pepQ	small regulatory RNA GcvB	Xaa-Pro dipeptidase	2942696	2942861	+	4031168	4031191	+	47	1697066	119	20631686	4.80161	1.80829e-08
Hfq_D9A-FLAG_1	sstT.5UTR	G6359	5UTR	mRNA	sstT.5UTR	gltI	serine/threonine:Na+ symporter	glutamate/aspartate ABC transporter periplasmic binding protein	3239911	3239946	+	687013	687088	-	39	24790	1842	22302247	19.0479	1.53949e-28
Hfq_D9A-FLAG_1	EG12522	garD.EST5UTR	mRNA	5UTR	garD	garD.EST5UTR	GarD	GarD	3276307	3276789	+	3275229	3275299	+	86	24088	1207	22303537	65.9727	2.22481e-113
Hfq_D9A-FLAG_1	EG10876	EG10766	mRNA	mRNA	rplO	secY	50S ribosomal subunit protein L15	Sec translocon subunit SecY	3444203	3444698	-	3442922	3443345	-	177	5346	19954	22303441	37.0072	1.84308e-196
Hfq_D9A-FLAG_1	EG10394	uhpT.EST3UTR:G0-17104:EG11054	mRNA	3UTR:sRNA:mRNA	glpD	uhpT.EST3UTR:uhpU:uhpT	aerobic glycerol 3-phosphate dehydrogenase	hexose-6-phosphate:phosphate antiporter:small RNA UhpU:hexose-6-phosphate:phosphate antiporter	3562101	3562199	+	3845731	3845800	-	39	10395	25608	22292876	3.26611	0.00540751
Hfq_D9A-FLAG_1	EG20091	EG10937	mRNA	mRNA	gpsA	secB	glycerol-3-phosphate dehydrogenase	protein export chaperone SecB	3782601	3783064	-	3783705	3784193	-	220	8623	11988	22308087	47.4766	1.57196e-268
Hfq_D9A-FLAG_1	fre.EST3UTR	glnA.3UTR:glnZ	3UTR	3UTR:sRNA	fre.EST3UTR	glnA.3UTR:glnZ	NAD(P)H-flavin reductase	adenylyl-[glutamine synthetase] // glutamine synthetase:small regulatory RNA GlnZ	4027222	4027291	+	4056427	4056585	-	51	420	401704	21926743	6.6281	5.35761e-17
Hfq_D9A-FLAG_1	glpX.glpK.TU:EG10398	EG10398	TU:mRNA	mRNA	glpX.glpK.TU:glpK	glpK	fructose-1,6-bisphosphatase 2:glycerol kinase:glycerol kinase	glycerol kinase	4115701	4115737	-	4116803	4117197	-	91	8675	45686	22274466	5.11442	4.4054e-28
Hfq_D9A-FLAG_1	EG10326	G0-8871	mRNA	sRNA	folA	arcZ	dihydrofolate reductase	small regulatory RNA ArcZ	49801	49900	+	3350670	3350698	+	38	304	152109	22176467	18.2242	3.05453e-26
Hfq_D9A-FLAG_1	EG10671	EG11151:G0-17078:raiA.EST3UTR	mRNA	mRNA:sRNA:3UTR	ompF	raiA:raiZ:raiA.EST3UTR	outer membrane porin F	ribosome-associated inhibitor A:small RNA RaiZ:ribosome-associated inhibitor A	986410	986892	-	2737408	2737545	+	147	61033	23531	22244207	2.27682	1.50042e-11
Hfq_D9A-FLAG_1	EG10671	G0-8883	mRNA	sRNA	ompF	sdsR	outer membrane porin F	small regulatory RNA SdsR	986649	986991	-	1923102	1923249	-	79	43946	6665	22278228	6.00881	1.04415e-27
Hfq_D9A-FLAG_1	G0-10535:G6086:insA-1.EST5UTR:rpsT.insA-1.IGR	G0-8878	mRNA:mRNA:5UTR:IGR	sRNA	insAB-1:insA-1:insA-1.EST5UTR:rpsT.insA-1.IGR	cyaR	:::30S ribosomal subunit protein S20	small regulatory RNA CyaR	20451	20755	-	2167148	2167200	+	49	862	110180	22217827	11.4627	7.43052e-27
Hfq_D9A-FLAG_1	adhE.ychE.IGR	EG30098	IGR	sRNA	adhE.ychE.IGR	spf	fused acetaldehyde-CoA dehydrogenase and iron-dependent alcohol dehydrogenasealdehyde/alcohol dehydrogenase AdhE:MarC family putative inner membrane protein YchE	small regulatory RNA Spot 42	1298315	1298326	+	4049966	4050007	+	40	22	269483	22059373	148.833	5.48965e-54
Hfq_D9A-FLAG_1	G0-10677	G6833	sRNA	mRNA	fnrS	flxA	small regulatory RNA FnrS	Qin prophage; PF14282 family protein FlxA	1409021	1409195	+	1646522	1646774	+	82	44705	12279	22271852	3.32699	1.04875e-12
Hfq_D9A-FLAG_1	tRNAnn129:rimP.metY.TU	G0-8878	3UTR:TU	sRNA	metY.3UTR:rimP.metY.TU	cyaR	tRNA-initiator Met(CAU):ribosome maturation factor RimP:tRNA-initiator Met(CAU)	small regulatory RNA CyaR	3318008	3318077	-	2167192	2167201	+	49	240	110610	22218019	41.0106	3.33444e-51
Hfq_D9A-FLAG_1	EG10321	G0-17078:raiA.EST3UTR	mRNA	sRNA:3UTR	fliC	raiZ:raiA.EST3UTR	flagellar filament structural protein	small RNA RaiZ:ribosome-associated inhibitor A	2002731	2002790	-	2737510	2737544	+	38	3895	16167	22308818	13.4624	2.2415e-22
Hfq_D9A-FLAG_1	EG10197	uhpT.EST3UTR:G0-17104	mRNA	3UTR:sRNA	cysU	uhpT.EST3UTR:uhpU	sulfate/thiosulfate ABC transporter inner membrane subunit CysU	hexose-6-phosphate:phosphate antiporter:small RNA UhpU	2542134	2542194	-	3845730	3845749	-	38	1761	25609	22301510	18.7917	1.8665e-27
Hfq_D9A-FLAG_1	EG11151	G0-17102	mRNA	sRNA	raiA	fliX	ribosome-associated inhibitor A	small RNA FliX	2737310	2737388	+	2001911	2001959	-	38	9538	30119	22289223	2.94836	0.0432231
Hfq_D9A-FLAG_1	EG12142	EG30098	mRNA	sRNA	sdaC	spf	L-serine:H+ symporter SdaC	small regulatory RNA Spot 42	2929412	2929499	+	4049967	4050006	+	47	433	269476	22058962	8.88536	1.78027e-20
Hfq_D9A-FLAG_1	EG12188	G7459	mRNA	mRNA	ptsP	rppH	PtsP-<i>N</i>-phospho-L-histidine // phosphoenolpyruvate-protein phosphotransferase PtsP	RNA pyrophosphohydrolase	2967702	2967979	-	2968913	2968969	-	78	10325	7931	22310584	21.2514	3.29286e-66
Hfq_D9A-FLAG_1	EG12251	EG12252	mRNA	mRNA	yhjG	pdeH	AsmA family protein YhjG	c-di-GMP phosphodiesterase PdeH	3677402	3677890	-	3678702	3679173	-	135	2371	22976	22303436	55.2713	4.80384e-171
Hfq_D9A-FLAG_1	EG10993	EG10512	mRNA	mRNA	tdh	kbl	threonine dehydrogenase	2-amino-3-ketobutyrate CoA ligase	3790510	3790992	-	3791704	3792099	-	266	38697	34580	22255375	4.42399	2.8476e-77
Hfq_D9A-FLAG_1	EG11225	G0-16649:fieF.EST5UTR	mRNA	sRNA:5UTR	dcuA	cpxQ:fieF.EST5UTR	C4-dicarboxylate transporter DcuA	small regulatory RNA CpxQ:Zn<sup>2+</sup>/Fe<sup>2+</sup>/Cd<sup>2+</sup> exporter	4366736	4366766	-	4106380	4106388	+	38	3672	16855	22308353	13.6968	1.23001e-22
Hfq_D9A-FLAG_1	EG11281	G0-8871	mRNA	sRNA	mutL	arcZ	DNA mismatch repair protein MutL	small regulatory RNA ArcZ	4398910	4398967	+	3350672	3350697	+	38	491	152109	22176280	11.2833	3.01573e-19
Hfq_D9A-FLAG_1	EG10179	uhpT.EST3UTR:G0-17104:EG11054	mRNA	3UTR:sRNA:mRNA	cyoB	uhpT.EST3UTR:uhpU:uhpT	cytochrome <i>bo</i><sub>3</sub> subunit 1	hexose-6-phosphate:phosphate antiporter:small RNA UhpU:hexose-6-phosphate:phosphate antiporter	449207	449594	-	3845731	3845778	-	51	3635	25596	22299636	12.2234	7.4913e-30
Hfq_D9A-FLAG_1	ybaB.5UTR	EG30098	5UTR	sRNA	ybaB.5UTR	spf	putative nucleoid-associated protein YbaB	small regulatory RNA Spot 42	494033	494099	+	4049937	4050007	+	67	1154	269456	22058241	4.75283	9.63826e-17
Hfq_D9A-FLAG_1	EG10659	G6134	mRNA	mRNA	nmpC	insH-1	DLP12 prophage; putative outer membrane porin NmpC		576305	576796	-	274403	274899	-	303	7478	19288	22301849	46.8501	0
Hfq_D9A-FLAG_1	EG10320	G0-8899	mRNA	sRNA	flhD	mcaS	DNA-binding transcriptional dual regulator FlhD	small regulatory RNA McaS	1977703	1978194	-	1405656	1405723	-	438	6901	24186	22297393	58.513	0
Hfq_D9A-FLAG_1	EG10934	EG10931	mRNA	mRNA	sdhD	sdhA	succinate:quinone oxidoreductase, membrane protein SdhD	succinate:quinone oxidoreductase, FAD binding protein	755516	755898	+	756909	757391	+	131	17566	16553	22294668	10.0444	9.32573e-75
Hfq_D9A-FLAG_1	EG12117	G7047	mRNA	sRNA	ompX	dsrA	outer membrane protein X	small regulatory RNA DsrA	850525	850666	+	2025223	2025280	-	54	28678	16147	22284039	2.59865	0.0110134
Hfq_D9A-FLAG_1	EG10547	EG30098	mRNA	sRNA	lrp	spf	DNA-binding transcriptional dual regulator Lrp	small regulatory RNA Spot 42	932708	932986	+	4049922	4049987	+	70	2446	45791	22280611	13.9248	2.03428e-46
Hfq_D9A-FLAG_1	G360	EG10204	mRNA	mRNA	flgD	dam	flagellar biosynthesis, initiation of hook assembly	DNA adenine methyltransferase	1132383	1132490	+	3515766	3515770	-	47	4493	2114	22322264	110.457	2.22238e-70
Hfq_D9A-FLAG_1	G0-8899	ibpB.EST3UTR:EG11535	sRNA	3UTR:mRNA	mcaS	ibpB.EST3UTR:ibpB	small regulatory RNA McaS	small heat shock protein IbpB:small heat shock protein IbpB	1405687	1405752	-	3866424	3866500	-	40	16894	6319	22305665	8.35785	2.35417e-16
Hfq_D9A-FLAG_1	EG10321	G0-10699:G0-10699	mRNA	sRNA:sRNA	fliC	sdsN:sdsN	flagellar filament structural protein	small regulatory RNA SdsN:small regulatory RNA SdsN	2003409	2003677	-	1996954	1996991	+	54	77959	701	22250204	21.9859	3.44418e-44
Hfq_D9A-FLAG_1	EG10709:pheS.pheM.TU:EG11272:pheM.5UTR	micA.gshA.IGR	mRNA:TU:mRNA:5UTR	IGR	pheS:pheS.pheM.TU:pheM:pheM.5UTR	micA.gshA.IGR	phenylalanine&mdash;tRNA ligase subunit &alpha;:phenylalanine&mdash;tRNA ligase subunit &alpha;:<i>pheST-ihfA</i> operon leader peptide:<i>pheST-ihfA</i> operon leader peptide:<i>pheST-ihfA</i> operon leader peptide	small regulatory RNA MicA:glutamate&mdash;cysteine ligase	1798821	1799298	-	2814824	2814878	+	38	245	144214	22184421	23.8593	3.05477e-30
Hfq_D9A-FLAG_1	EG10399	EG10401	mRNA	mRNA	glpQ	glpT	glycerophosphoryl diester phosphodiesterase GlpQ	sn-glycerol 3-phosphate:phosphate antiporter	2349935	2350300	-	2352105	2352427	-	266	6147	223621	22098884	4.27638	4.47689e-73
Hfq_D9A-FLAG_1	EG10391	EG10392	mRNA	mRNA	glpA	glpB	anaerobic glycerol-3-phosphate dehydrogenase subunit A	anaerobic glycerol-3-phosphate dehydrogenase subunit B	2352909	2353393	+	2354306	2354797	+	227	32163	12641	22283887	12.4417	4.71734e-152
Hfq_D9A-FLAG_1	EG11381	G7047	mRNA	sRNA	glgS	dsrA	surface composition regulator	small regulatory RNA DsrA	3191752	3191798	-	2025222	2025265	-	37	1555	16164	22311162	32.8431	3.55208e-35
Hfq_D9A-FLAG_1	EG12371	ykgH.EST3UTR	mRNA	3UTR	nlpI	ykgH.EST3UTR	lipoprotein NlpI	uncharacterized protein YkgH	3308571	3308700	-	324602	324634	-	54	3205	2608	22323051	144.215	8.48321e-88
Hfq_D9A-FLAG_1	rfaH.AS	G0-8878	AS	sRNA	rfaH.AS	cyaR	transcription antiterminator RfaH	small regulatory RNA CyaR	4024701	4024750	+	2167185	2167200	+	49	56	110180	22218633	176.45	2.0083e-76
Hfq_D9A-FLAG_1	G0-8871	EG11831	sRNA	mRNA	arcZ	rdoA	small regulatory RNA ArcZ		3350641	3350642	+	4042695	4042719	+	42	93150	288	22235438	34.8113	1.10237e-40
Hfq_D9A-FLAG_1	EG10248	G0-8913	mRNA	sRNA	dppA	sibD	dipeptide ABC transporter periplasmic binding protein	small RNA SibD	3707523	3707699	-	3194804	3194835	-	41	23814	102	22304961	376.489	1.75409e-79
Hfq_D9A-FLAG_1	proP.5UTR	EG11210:G7823	5UTR	mRNA:mRNA	proP.5UTR	crfC:yjcZ	osmolyte:H<sup>+</sup> symporter ProP	:	4330337	4330493	+	4329179	4329457	+	110	8977	12927	22306904	21.1448	6.9757e-95
Hfq_D9A-FLAG_1	yjfY.rpsF.IGR:rpsF.5UTR:EG10905	EG10917:rpsR.rplI.TU:EG10870	IGR:5UTR:mRNA	mRNA:TU:mRNA	yjfY.rpsF.IGR:rpsF.5UTR:rpsF	rpsR:rpsR.rplI.TU:rplI	DUF1471 domain-containing protein YjfY:30S ribosomal subunit protein S6:30S ribosomal subunit protein S6:30S ribosomal subunit protein S6	30S ribosomal subunit protein S18:30S ribosomal subunit protein S18:50S ribosomal subunit protein L9:50S ribosomal subunit protein L9	4425024	4425229	+	4426055	4426392	+	113	51959	1008	22275838	48.0608	1.81534e-134
Hfq_D9A-FLAG_1	EG30024	G6881	tRNA	mRNA	aspU	slyB	tRNA-Asp(GUC)	outer membrane lipoprotein SlyB	228927	228982	+	1719901	1720342	+	97	27983	4507	22296331	17.1484	1.2629e-74
Hfq_D9A-FLAG_1	G361	G0-8863	mRNA	sRNA	flgE	rprA	flagellar hook protein FlgE	small regulatory RNA RprA	1133320	1133396	+	1770453	1770478	+	36	1297	3882	22323703	159.615	2.46233e-58
Hfq_D9A-FLAG_1	EG11344	G0-8871	mRNA	sRNA	mnmA	arcZ	tRNA-specific 2-thiouridylase	small regulatory RNA ArcZ	1193088	1193114	-	3350665	3350696	+	48	236	152099	22176535	29.6549	1.57929e-43
Hfq_D9A-FLAG_1	EG10489	icd.5UTR:EG10489	mRNA	5UTR:mRNA	icd	icd.5UTR:icd	isocitrate dehydrogenase	isocitrate dehydrogenase:isocitrate dehydrogenase	1196024	1196312	+	1194995	1195137	+	111	13442	3227	22312138	57.0954	1.01401e-141
Hfq_D9A-FLAG_1	G0-10677	G7200	sRNA	mRNA	fnrS	yfcL	small regulatory RNA FnrS	PF08891 family protein YfcL	1409127	1409173	+	2444062	2444194	-	71	44605	2433	22281809	14.5775	1.84727e-48
Hfq_D9A-FLAG_1	G6718	G0-8872	mRNA	sRNA	paaJ	ryhB	&beta;-ketoadipyl-CoA thiolase	small regulatory RNA RyhB	1461831	1462072	+	3580922	3580953	-	63	2906	6657	22319292	72.6853	7.71685e-85
Hfq_D9A-FLAG_1	EG11356	G0-8863	mRNA	sRNA	fliZ	rprA	DNA-binding transcriptional regulator FliZ	small regulatory RNA RprA	2000630	2000789	-	1770428	1770478	+	51	10907	3867	22314093	26.9817	2.19758e-46
Hfq_D9A-FLAG_1	EG10399	EG10401	mRNA	mRNA	glpQ	glpT	glycerophosphoryl diester phosphodiesterase GlpQ	sn-glycerol 3-phosphate:phosphate antiporter	2349933	2350300	-	2351802	2352097	-	188	6225	251660	22070845	2.64864	6.28392e-24
Hfq_D9A-FLAG_1	yfeC.5UTR:EG11431	G0-9382	5UTR:mRNA	sRNA	yfeC.5UTR:yfeC	chiX	DNA-binding transcriptional dual regulator YfeC:DNA-binding transcriptional dual regulator YfeC	small regulatory RNA ChiX	2518418	2518546	+	507239	507287	+	67	522	411986	21916343	6.82794	1.15009e-24
Hfq_D9A-FLAG_1	sdhE.5UTR	EG30098	5UTR	sRNA	sdhE.5UTR	spf	FAD assembly factor	small regulatory RNA Spot 42	3041042	3041100	-	4049937	4050007	+	52	1201	269471	22058194	3.5442	6.6728e-07
Hfq_D9A-FLAG_1	EG20091	G0-8871	mRNA	sRNA	gpsA	arcZ	glycerol-3-phosphate dehydrogenase	small regulatory RNA ArcZ	3782708	3782798	-	3350669	3350697	+	36	1349	152111	22175422	3.89047	0.000103265
Hfq_D9A-FLAG_1	G7871	G0-10677	mRNA	sRNA	ytfJ	fnrS	PF09695 family protein YtfJ	small regulatory RNA FnrS	4438761	4439180	-	1409201	1409249	+	63	2069	38194	22288592	17.7692	1.82068e-47
Hfq_D9A-FLAG_1	G7877	EG10805	mRNA	mRNA	ridA	pyrB	enamine/imine deaminase, redox-regulated chaperone	aspartate carbamoyltransferase catalytic subunit	4470423	4470689	-	4471616	4471798	-	105	10652	14288	22303873	15.3875	3.32205e-77
Hfq_D9A-FLAG_1	EG10311	G0-9382	mRNA	sRNA	fimD	chiX	type I fimbriae usher protein	small regulatory RNA ChiX	4545921	4546067	+	507240	507288	+	71	1017	411982	21915848	3.71379	3.18712e-12
Hfq_D9A-FLAG_1	G6674	G0-8878	mRNA	sRNA	ydaN	cyaR		small regulatory RNA CyaR	1408858	1408924	+	2167160	2167200	+	49	346	110180	22218343	28.5581	2.479e-44
Hfq_D9A-FLAG_1	ompA.5UTR	glk.fryB.IGR:glk.3UTR:EG12957	5UTR	IGR:3UTR:mRNA	ompA.5UTR	glk.fryB.IGR:glk.3UTR:glk	outer membrane protein A	glucokinase:putative PTS enzyme IIB component FryB:glucokinase:glucokinase	1019708	1020186	-	2508416	2508497	-	51	57424	1672	22269771	11.8292	4.82885e-29
Hfq_D9A-FLAG_1	EG10787	ptsG.5UTR	mRNA	5UTR	ptsG	ptsG.5UTR	EIIBC<sup>glc</sup> - phosphorylated // glucose-specific PTS enzyme IIBC component	EIIBC<sup>glc</sup> - phosphorylated // glucose-specific PTS enzyme IIBC component	1158825	1159298	+	1157742	1157874	+	112	6514	814	22321478	471.486	2.34169e-242
Hfq_D9A-FLAG_1	EG10642	EG10642	mRNA	mRNA	narK	narK	nitrate:nitrite antiporter NarK	nitrate:nitrite antiporter NarK	1279215	1279480	+	1278106	1278346	+	76	4429	31755	22292658	12.0464	4.61829e-47
Hfq_D9A-FLAG_1	G0-10677	EG10416	sRNA	mRNA	fnrS	grpE	small regulatory RNA FnrS	nucleotide exchange factor GrpE	1409128	1409189	+	2750102	2750170	-	35	44641	5092	22279150	3.4304	0.0121089
Hfq_D9A-FLAG_1	EG12865	G0-8878	mRNA	sRNA	ydcH	cyaR	DUF465 domain-containing protein YdcH	small regulatory RNA CyaR	1498710	1498978	+	2167157	2167200	+	49	853	110180	22217836	11.5837	4.70816e-27
Hfq_D9A-FLAG_1	EG11975	G0-8871	mRNA	sRNA	fliP	arcZ	flagellar biosynthesis protein FliP	small regulatory RNA ArcZ	2022107	2022196	+	3350612	3350697	+	35	801	152112	22175970	6.37022	7.23796e-10
Hfq_D9A-FLAG_1	G7128	EG12419	mRNA	mRNA	gatZ	gatY	putative tagatose-1,6-bisphosphate aldolase 2 chaperone	tagatose-1,6-bisphosphate aldolase 2	2175709	2175781	-	2176741	2176800	-	35	4893	10575	22313415	15.0931	9.10292e-23
Hfq_D9A-FLAG_1	ubiX.argT.IGR	EG12125	IGR	mRNA	ubiX.argT.IGR	hisQ	flavin prenyltransferase:lysine/arginine/ornithine ABC transporter periplasmic binding protein	lysine/arginine/ornithine ABC transporter / histidine ABC transporter, membrane subunit HisQ	2427612	2427937	-	2425822	2425992	-	64	81220	3464	22244170	5.06006	1.78306e-17
Hfq_D9A-FLAG_1	EG12133	EG31116	mRNA	sRNA	ucpA	oxyS	oxidoreductase UcpA	small regulatory RNA OxyS	2543800	2543892	-	4158278	4158300	-	36	6245	551	22322086	233.536	5.4327e-64
Hfq_D9A-FLAG_1	EG10968	micA.gshA.IGR	mRNA	IGR	sppA	micA.gshA.IGR	protease IV, a signal peptide peptidase	small regulatory RNA MicA:glutamate&mdash;cysteine ligase	1850344	1850496	+	2814836	2814877	+	16	353	144236	22184313	6.97136	0.0490303
Hfq_D9A-FLAG_1	EG12111	G7047	mRNA	sRNA	nlpD	dsrA	murein hydrolase activator NlpD	small regulatory RNA DsrA	2867801	2868135	-	2025223	2025274	-	52	6169	16149	22306548	11.6433	4.70433e-30
Hfq_D9A-FLAG_1	G0-8867	EG10731	sRNA	mRNA	gcvB	phoP	small regulatory RNA GcvB	DNA-binding transcriptional dual regulator PhoP-phosphorylated // DNA-binding transcriptional dual regulator PhoP	2942695	2942845	+	1190321	1190453	-	133	1696980	520	20631285	3.10955	2.8005e-18
Hfq_D9A-FLAG_1	EG11376	uhpT.EST3UTR:G0-17104:EG11054	mRNA	3UTR:sRNA:mRNA	ftsP	uhpT.EST3UTR:uhpU:uhpT	cell division protein FtsP	hexose-6-phosphate:phosphate antiporter:small RNA UhpU:hexose-6-phosphate:phosphate antiporter	3162343	3162688	-	3845731	3845786	-	66	1608	25581	22301663	35.7831	4.61142e-69
Hfq_D9A-FLAG_1	EG10512	EG10993	mRNA	mRNA	kbl	tdh	2-amino-3-ketobutyrate CoA ligase	threonine dehydrogenase	3791319	3791795	-	3790166	3790500	-	242	51266	14842	22262568	7.08058	7.24034e-110
Hfq_D9A-FLAG_1	pstS.glmS.IGR	G0-8867	IGR	sRNA	pstS.glmS.IGR	gcvB	phosphate ABC transporter periplasmic binding protein:L-glutamine&mdash;D-fructose-6-phosphate aminotransferase	small regulatory RNA GcvB	3911702	3911795	+	2942841	2942901	+	41	69	1777022	20551786	6.87213	1.0176e-10
Hfq_D9A-FLAG_1	G370	G0-8878	mRNA	sRNA	flhA	cyaR	flagellar biosynthesis protein FlhA	small regulatory RNA CyaR	1963704	1963794	-	2167149	2167200	+	48	1249	110181	22217440	7.74936	4.46124e-19
Hfq_D9A-FLAG_1	EG10699	G0-8878	mRNA	sRNA	pfkA	cyaR	6-phosphofructokinase 1	small regulatory RNA CyaR	4107632	4108099	+	2167155	2167200	+	48	2880	110181	22215809	3.3605	2.65106e-05
Hfq_D9A-FLAG_1	aspA.fxsA.IGR:fxsA.5UTR:G7832	uhpT.EST3UTR:G0-17104	IGR:5UTR:mRNA	3UTR:sRNA	aspA.fxsA.IGR:fxsA.5UTR:fxsA	uhpT.EST3UTR:uhpU	aspartate ammonia-lyase:protein FxsA:protein FxsA:protein FxsA	hexose-6-phosphate:phosphate antiporter:small RNA UhpU	4368602	4368778	+	3845731	3845775	-	59	3238	25588	22300033	15.8798	1.53388e-41
Hfq_D9A-FLAG_1	EG10832	G0-8878	mRNA	sRNA	recO	cyaR	recombination mediator protein RecO	small regulatory RNA CyaR	2702068	2702194	-	2167164	2167199	+	48	122	110181	22218567	79.3397	6.99997e-62
Hfq_D9A-FLAG_1	EG10265	G0-8871	mRNA	sRNA	lpxC	arcZ	UDP-3-O-acyl-N-acetylglucosamine deacetylase	small regulatory RNA ArcZ	106538	106582	+	3350653	3350721	+	35	1194	153038	22174651	4.24738	5.78191e-05
Hfq_D9A-FLAG_1	EG12076	G0-8878	mRNA	sRNA	nikB	cyaR	Ni(2+) ABC transporter membrane subunit NikB	small regulatory RNA CyaR	3616012	3616083	+	2167164	2167201	+	47	331	110612	22217928	28.5214	2.81919e-42
Hfq_D9A-FLAG_1	ylcI.ybcW.IGR	G0-8871	IGR	sRNA	ylcI.ybcW.IGR	arcZ	DLP12 prophage; DUF3950 domain-containing protein YlcI:DLP12 prophage; uncharacterized protein YbcW	small regulatory RNA ArcZ	580084	580112	-	3350675	3350698	+	37	21	152110	22176750	256.875	2.22067e-58
Hfq_D9A-FLAG_1	EG10674	uhpT.EST3UTR:G0-17104	mRNA	3UTR:sRNA	oppA	uhpT.EST3UTR:uhpU	oligopeptide ABC transporter periplasmic binding protein	hexose-6-phosphate:phosphate antiporter:small RNA UhpU	1301601	1301800	+	3845730	3845751	-	50	4731	25597	22298540	9.20671	1.2884e-23
Hfq_D9A-FLAG_1	G0-10677	G6539	sRNA	mRNA	fnrS	ghrA	small regulatory RNA FnrS	glyoxylate/hydroxypyruvate reductase A	1409128	1409177	+	1097831	1097935	+	52	44624	495	22283747	52.4587	4.55574e-61
Hfq_D9A-FLAG_1	EG12419	G7128	mRNA	mRNA	gatY	gatZ	tagatose-1,6-bisphosphate aldolase 2	putative tagatose-1,6-bisphosphate aldolase 2 chaperone	2176901	2177222	-	2174906	2175398	-	235	21912	27926	22278845	8.55598	5.67606e-124
Hfq_D9A-FLAG_1	G0-10600	EG11137:yebC.nudB.TU	other-ncRNA	mRNA:TU	ryfD	yebC:yebC.nudB.TU	small regulatory RNA RyfD	putative transcriptional regulator YebC:putative transcriptional regulator YebC:dihydroneopterin triphosphate diphosphatase	2734173	2734294	-	1948150	1948178	-	43	4207	49	22324619	4656.76	3.17523e-127
Hfq_D9A-FLAG_1	exuT.5UTR	glnA.3UTR:glnZ	5UTR	3UTR:sRNA	exuT.5UTR	glnA.3UTR:glnZ	hexuronate transporter	adenylyl-[glutamine synthetase] // glutamine synthetase:small regulatory RNA GlnZ	3245014	3245094	+	4056426	4056584	-	58	1195	401697	21925968	2.64923	0.00222955
Hfq_D9A-FLAG_1	G0-8871	EG10164	sRNA	mRNA	arcZ	crp	small regulatory RNA ArcZ	DNA-binding transcriptional dual regulator CRP	3350618	3350646	+	3486307	3486381	+	34	93158	2378	22233348	3.41234	0.00835306
Hfq_D9A-FLAG_1	polA.spf.IGR:EG30098	EG10396	IGR:sRNA	mRNA	polA.spf.IGR:spf	glpF	DNA polymerase I:small regulatory RNA Spot 42:small regulatory RNA Spot 42	glycerol facilitator	4049897	4049900	+	4118007	4118193	-	35	11688	9689	22307506	6.89445	4.25644e-11
Hfq_D9A-FLAG_1	EG30098	EG10892	sRNA	mRNA	spf	rpmH	small regulatory RNA Spot 42	50S ribosomal subunit protein L34	4049903	4049946	+	3884351	3884398	+	34	189161	605	22139118	6.57737	3.06708e-10
Hfq_D9A-FLAG_1	EG10398	glpX.glpK.TU	mRNA	TU	glpK	glpX.glpK.TU	glycerol kinase	fructose-1,6-bisphosphatase 2:glycerol kinase	4116711	4117181	-	4115219	4115700	-	154	91353	5365	22232046	6.98566	3.7075e-67
Hfq_D9A-FLAG_1	EG10556	G0-8871	mRNA	sRNA	malG	arcZ	maltose ABC transporter membrane subunit MalG	small regulatory RNA ArcZ	4243408	4243468	-	3350666	3350697	+	34	684	152113	22176087	7.24672	5.10637e-11
Hfq_D9A-FLAG_1	EG10938	G0-8871	mRNA	sRNA	secD	arcZ	Sec translocon accessory complex subunit SecD	small regulatory RNA ArcZ	427801	428285	+	3350661	3350697	+	71	1733	152076	22175038	5.97398	6.37846e-24
Hfq_D9A-FLAG_1	G6985	micA.gshA.IGR	mRNA	IGR	dmlR	micA.gshA.IGR	DNA-binding transcriptional regulator DmlR	small regulatory RNA MicA:glutamate&mdash;cysteine ligase	1881729	1881849	-	2814825	2814878	+	117	7168	144135	22177498	2.51149	6.03639e-11
Hfq_D9A-FLAG_1	G6250	G0-8867	mRNA	sRNA	ybaY	gcvB	PF09619 family lipoprotein YbaY	small regulatory RNA GcvB	475403	475491	+	2942728	2942847	+	39	77	1894457	20434345	5.46323	2.78272e-07
Hfq_D9A-FLAG_1	G361	G363	mRNA	mRNA	flgE	flgG	flagellar hook protein FlgE	flagellar basal-body rod protein FlgG	1133408	1133900	+	1134723	1135200	+	238	10140	6218	22312322	84.2235	0
Hfq_D9A-FLAG_1	dadA.5UTR:EG11407	G0-8872	5UTR:mRNA	sRNA	dadA.5UTR:dadA	ryhB	D-amino acid dehydrogenase:D-amino acid dehydrogenase	small regulatory RNA RyhB	1237538	1237571	+	3580922	3580930	-	33	1245	6687	22320953	88.4761	1.10769e-44
Hfq_D9A-FLAG_1	EG10989	G0-8878	mRNA	sRNA	tdcA	cyaR	DNA-binding transcriptional activator TdcA	small regulatory RNA CyaR	3266714	3266798	-	2167173	2167200	+	47	2584	110182	22216105	3.66744	1.41253e-06
Hfq_D9A-FLAG_1	G0-10677	G7652	sRNA	mRNA	fnrS	yhbU	small regulatory RNA FnrS		1409128	1409150	+	3301470	3301679	+	71	44605	699	22283543	50.7437	2.38287e-84
Hfq_D9A-FLAG_1	G0-10677	maeA.EST5UTR	sRNA	5UTR	fnrS	maeA.EST5UTR	small regulatory RNA FnrS	malate dehydrogenase (oxaloacetate-decarboxylating)	1409128	1409169	+	1555656	1555715	-	38	44638	562	22283680	33.7543	2.20842e-36
Hfq_D9A-FLAG_1	rpmI.infC.TU:EG10506	uhpT.EST3UTR:G0-17104	TU:mRNA	3UTR:sRNA	rpmI.infC.TU:infC	uhpT.EST3UTR:uhpU	50S ribosomal subunit protein L35:translation initiation factor IF-3:translation initiation factor IF-3	hexose-6-phosphate:phosphate antiporter:small RNA UhpU	1800012	1800196	-	3845731	3845762	-	44	4987	25603	22298284	7.68412	4.17683e-17
Hfq_D9A-FLAG_1	G7010	G0-8878	mRNA	sRNA	yebW	cyaR	DUF1482 domain-containing protein YebW	small regulatory RNA CyaR	1922084	1922273	+	2167159	2167200	+	47	413	110182	22218276	22.9481	2.80534e-38
Hfq_D9A-FLAG_1	EG10673	G0-8878	mRNA	sRNA	ompT	cyaR	DLP12 prophage; omptin family outer membrane protease OmpT	small regulatory RNA CyaR	585118	585300	-	2167192	2167200	+	46	2255	110183	22216434	4.11312	8.43875e-08
Hfq_D9A-FLAG_1	G6992	micA.gshA.IGR	mRNA	IGR	yoaA	micA.gshA.IGR	putative ATP-dependent 5' to 3' DNA helicase	small regulatory RNA MicA:glutamate&mdash;cysteine ligase	1891321	1891400	-	2814875	2814877	+	11	73	144241	22184593	23.1757	0.000110375
Hfq_D9A-FLAG_1	EG12633	G0-8871	mRNA	sRNA	nudF	arcZ	ADP-sugar pyrophosphatase	small regulatory RNA ArcZ	3177618	3177974	-	3350662	3350698	+	76	2556	152071	22174215	4.33565	1.24778e-17
Hfq_D9A-FLAG_1	G0-8871	EG12800:mlaE.mlaF.TU:EG12801	sRNA	mRNA:TU:mRNA	arcZ	mlaE:mlaE.mlaF.TU:mlaF	small regulatory RNA ArcZ	intermembrane phospholipid transport system, integral membrane subunit MlaE:intermembrane phospholipid transport system, integral membrane subunit MlaE:intermembrane phospholipid transport system, ATP binding subunit MlaF:intermembrane phospholipid transport system, ATP binding subunit MlaF	3350605	3350655	+	3338922	3339293	-	43	93149	1735	22233991	5.91573	2.50414e-12
Hfq_D9A-FLAG_1	G7533	G0-8878	mRNA	sRNA	mltC	cyaR	membrane-bound lytic murein transglycosylase C	small regulatory RNA CyaR	3104534	3104593	+	2167144	2167200	+	45	442	110184	22218247	20.5296	1.86746e-34
Hfq_D9A-FLAG_1	EG10398	EG10396	mRNA	mRNA	glpK	glpF	glycerol kinase	glycerol facilitator	4116012	4116499	-	4117801	4118128	-	270	56200	59415	22213033	1.79614	3.14197e-12
Hfq_D9A-FLAG_1	EG10740	G0-8871	mRNA	sRNA	plsB	arcZ	glycerol-3-phosphate 1-<i>O</i>-acyltransferase	small regulatory RNA ArcZ	4255505	4255583	-	3350680	3350697	+	33	510	152114	22176261	9.43328	9.1524e-14
Hfq_D9A-FLAG_1	G7488	G0-8878	mRNA	sRNA	ygeV	cyaR	putative &sigma;<sup>54</sup>-dependent transcriptional regulator YgeV	small regulatory RNA CyaR	3004301	3004400	-	2167170	2167201	+	45	1230	110614	22217029	7.34824	1.1579e-16
Hfq_D9A-FLAG_1	map.EST5UTR	G0-8867	5UTR	sRNA	map.EST5UTR	gcvB	methionine aminopeptidase	small regulatory RNA GcvB	189530	189553	-	2942866	2942902	+	42	25	1777021	20551830	19.4298	1.69734e-22
Hfq_D9A-FLAG_1	ahpC.5UTR	EG31116	5UTR	sRNA	ahpC.5UTR	oxyS	alkyl hydroperoxide reductase, AhpC component	small regulatory RNA OxyS	638731	638886	+	4158278	4158298	-	45	1121	542	22327210	1653.64	5.31938e-119
Hfq_D9A-FLAG_1	sucB.3UTR:sucB.sucC.TU	G0-8867	3UTR:TU	sRNA	sucB.3UTR:sucB.sucC.TU	gcvB	SucB-dihydrolipoate // SucB-S-succinyldihydrolipoate // SucB-lipoate // dihydrolipoyltranssuccinylase:SucB-dihydrolipoate // SucB-S-succinyldihydrolipoate // SucB-lipoate // dihydrolipoyltranssuccinylase:succinyl-CoA synthetase subunit &beta;	small regulatory RNA GcvB	762910	762990	+	2942901	2942902	+	32	1481	52391	22275014	9.18663	4.31296e-13
Hfq_D9A-FLAG_1	G7005	micA.gshA.IGR	mRNA	IGR	msrC	micA.gshA.IGR	free methionine-(<i>R</i>)-sulfoxide reductase	small regulatory RNA MicA:glutamate&mdash;cysteine ligase	1916035	1916100	-	2814825	2814877	+	85	1024	144167	22183642	12.7728	9.97453e-54
Hfq_D9A-FLAG_1	EG11244:argO.EST3UTR:EG11159	G0-8878	mRNA:3UTR:mRNA	sRNA	yggE:argO.EST3UTR:argO	cyaR	DUF541 domain-containing protein YggE:L-arginine exporter:L-arginine exporter	small regulatory RNA CyaR	3068065	3068435	-	2167149	2167200	+	45	1871	110184	22216818	4.84956	5.38304e-10
Hfq_D9A-FLAG_1	EG10340	G0-8878	mRNA	sRNA	ftsE	cyaR	cell division protein FtsE	small regulatory RNA CyaR	3602210	3602379	-	2167159	2167201	+	44	1454	110615	22216805	6.07793	3.90461e-13
Hfq_D9A-FLAG_1	EG10597:minD.minC.TU:EG10596	cpxP.3UTR:G0-16649:fieF.EST5UTR	mRNA:TU:mRNA	3UTR:sRNA:5UTR	minD:minD.minC.TU:minC	cpxP.3UTR:cpxQ:fieF.EST5UTR	Z-ring positioning protein MinD:Z-ring positioning protein MinD:Z-ring positioning protein MinC:Z-ring positioning protein MinC	periplasmic protein CpxP:small regulatory RNA CpxQ:Zn<sup>2+</sup>/Fe<sup>2+</sup>/Cd<sup>2+</sup> exporter	1225315	1225658	-	4106352	4106387	+	47	2707	16846	22309318	22.9932	3.57037e-39
Hfq_D9A-FLAG_1	EG10596	G0-9382	mRNA	sRNA	minC	chiX	Z-ring positioning protein MinC	small regulatory RNA ChiX	1225402	1225497	-	507261	507287	+	32	267	412021	21916598	6.37518	3.38246e-08
Hfq_D9A-FLAG_1	EG12563	G0-8878	mRNA	sRNA	gntP	cyaR	fructuronate transporter	small regulatory RNA CyaR	4550819	4551283	-	2167156	2167200	+	44	1398	110185	22217291	6.34621	8.07825e-14
Hfq_D9A-FLAG_1	EG12802	G0-8878	mRNA	sRNA	yrbG	cyaR	putative transport protein YrbG	small regulatory RNA CyaR	3341127	3341196	+	2167156	2167200	+	44	215	110185	22218474	41.2673	1.52118e-45
Hfq_D9A-FLAG_1	G7013	uhpT.EST3UTR:G0-17104:EG11054	mRNA	3UTR:sRNA:mRNA	yebZ	uhpT.EST3UTR:uhpU:uhpT	CopD family protein	hexose-6-phosphate:phosphate antiporter:small RNA UhpU:hexose-6-phosphate:phosphate antiporter	1924436	1924560	-	3845731	3845778	-	49	6948	25598	22296323	6.14276	1.36305e-15
Hfq_D9A-FLAG_1	G7039	cpxP.3UTR:G0-16649:fieF.EST5UTR	mRNA	3UTR:sRNA:5UTR	tcyJ	cpxP.3UTR:cpxQ:fieF.EST5UTR	cystine ABC transporter periplasmic binding protein	periplasmic protein CpxP:small regulatory RNA CpxQ:Zn<sup>2+</sup>/Fe<sup>2+</sup>/Cd<sup>2+</sup> exporter	2000235	2000398	-	4106368	4106387	+	41	14852	16852	22297173	3.65256	7.359e-05
Hfq_D9A-FLAG_1	EG11355	uhpT.EST3UTR:G0-17104	mRNA	3UTR:sRNA	fliA	uhpT.EST3UTR:uhpU	RNA polymerase sigma factor FliA	hexose-6-phosphate:phosphate antiporter:small RNA UhpU	2001103	2001200	-	3845731	3845751	-	32	5372	25615	22297899	5.18542	2.3128e-06
Hfq_D9A-FLAG_1	EG11623	G0-8878	mRNA	sRNA	sdaB	cyaR	L-serine deaminase II	small regulatory RNA CyaR	2929627	2929699	+	2167177	2167200	+	43	721	110186	22217968	12.0257	1.04634e-23
Hfq_D9A-FLAG_1	EG10803	micA.gshA.IGR	mRNA	IGR	pykA	micA.gshA.IGR	pyruvate kinase 2	small regulatory RNA MicA:glutamate&mdash;cysteine ligase	1937752	1937776	+	2814825	2814877	+	22	428	144230	22184238	7.9062	6.5866e-06
Hfq_D9A-FLAG_1	EG10399	EG10401	mRNA	mRNA	glpQ	glpT	glycerophosphoryl diester phosphodiesterase GlpQ	sn-glycerol 3-phosphate:phosphate antiporter	2350302	2350594	-	2352103	2352428	-	167	10357	223720	22094674	1.59245	0.0391511
Hfq_D9A-FLAG_1	G0-8867	EG10759	sRNA	mRNA	gcvB	ppsA	small regulatory RNA GcvB	phosphoenolpyruvate synthetase	2942695	2942860	+	1787002	1787076	-	426	1696687	732	20631073	7.0765	2.62054e-166
Hfq_D9A-FLAG_1	EG10060	G0-8878	mRNA	sRNA	araJ	cyaR	putative transport protein AraJ	small regulatory RNA CyaR	412130	412494	-	2167149	2167200	+	42	1361	110187	22217328	6.22232	4.00022e-13
Hfq_D9A-FLAG_1	EG10552	glnA.3UTR:glnZ	mRNA	3UTR:sRNA	lysS	glnA.3UTR:glnZ	lysine&mdash;tRNA ligase	adenylyl-[glutamine synthetase] // glutamine synthetase:small regulatory RNA GlnZ	3034707	3034789	-	4056426	4056624	-	50	403	419408	21909057	6.48115	3.92153e-16
Hfq_D9A-FLAG_1	EG11160	uhpT.EST3UTR:G0-17104	mRNA	3UTR:sRNA	mscS	uhpT.EST3UTR:uhpU	small conductance mechanosensitive channel MscS	hexose-6-phosphate:phosphate antiporter:small RNA UhpU	3069631	3069813	-	3845731	3845775	-	48	1706	25599	22301565	24.5118	2.65322e-41
Hfq_D9A-FLAG_1	G0-8871	EG10817	sRNA	mRNA	arcZ	rbsD	small regulatory RNA ArcZ	D-ribose pyranase	3350576	3350667	+	3933630	3933672	+	34	100382	1450	22227052	5.19203	4.91722e-07
Hfq_D9A-FLAG_1	G7676	G0-8871	mRNA	sRNA	nanK	arcZ	<i>N</i>-acetylmannosamine kinase	small regulatory RNA ArcZ	3369510	3369559	-	3350662	3350697	+	32	161	152115	22176610	28.9766	6.14769e-27
Hfq_D9A-FLAG_1	EG10909	EG10867	mRNA	mRNA	rpsJ	rplD	30S ribosomal subunit protein S10	50S ribosomal subunit protein L4	3452940	3453296	-	3451708	3452199	-	126	11979	9992	22306821	23.482	7.57029e-115
Hfq_D9A-FLAG_1	EG12368	G0-8866:micA.gshA.IGR	mRNA	sRNA:IGR	znuB	micA:micA.gshA.IGR	Zn<sup>2+</sup> ABC transporter membrane subunit	small regulatory RNA MicA:small regulatory RNA MicA:glutamate&mdash;cysteine ligase	1943918	1943994	+	2814826	2814877	+	25	110	144227	22184556	34.9584	1.11065e-21
Hfq_D9A-FLAG_1	EG10378	glgB.5UTR:yhgO.glgB.IGR:G0-17034:asd.EST3UTR:G0-17035:EG10088	mRNA	5UTR:IGR:mRNA:3UTR:mRNA:mRNA	glgB	glgB.5UTR:yhgO.glgB.IGR:yhgO:asd.EST3UTR:yhgP:asd	1,4-alpha-glucan branching enzyme	1,4-alpha-glucan branching enzyme:protein YhgO:1,4-alpha-glucan branching enzyme:protein YhgO:aspartate-semialdehyde dehydrogenase:protein YhgP:aspartate-semialdehyde dehydrogenase	3572218	3572680	-	3573523	3573897	-	95	3632	1996	22323195	292.532	9.99336e-187
Hfq_D9A-FLAG_1	uspA.5UTR	rplL.rpoB.TU	5UTR	TU	uspA.5UTR	rplL.rpoB.TU	universal stress protein A	50S ribosomal subunit protein L7 // 50S ribosomal subunit protein L12:RNA polymerase subunit &beta;	3640004	3640094	+	4180919	4180998	+	32	2763	51082	22275041	5.05033	4.83885e-06
Hfq_D9A-FLAG_1	secB.grxC.TU	G0-8871	TU	sRNA	secB.grxC.TU	arcZ	protein export chaperone SecB:oxidized glutaredoxin 3 // reduced glutaredoxin 3	small regulatory RNA ArcZ	3784102	3784196	-	3350666	3350697	+	32	912	152115	22175859	5.11521	4.4441e-06
Hfq_D9A-FLAG_1	EG10993	EG10512	mRNA	mRNA	tdh	kbl	threonine dehydrogenase	2-amino-3-ketobutyrate CoA ligase	3790316	3790497	-	3791902	3792097	-	66	9838	22153	22296861	6.75225	1.71181e-26
Hfq_D9A-FLAG_1	tnaC.tnaA.TU:EG11005	EG30098	TU:mRNA	sRNA	tnaC.tnaA.TU:tnaA	spf	<i>tnaAB</i> operon leader peptide:tryptophanase:tryptophanase	small regulatory RNA Spot 42	3888701	3888798	+	4049930	4049988	+	32	3628	45829	22279429	4.28792	9.88452e-05
Hfq_D9A-FLAG_1	EG10098	EG30098	mRNA	sRNA	atpA	spf	ATP synthase F<sub>1</sub> complex subunit &alpha;	small regulatory RNA Spot 42	3918810	3918983	-	4049944	4050007	+	74	1285	269449	22058110	4.71433	7.55925e-19
Hfq_D9A-FLAG_1	polA.spf.IGR:EG30098	G6106	IGR:sRNA	mRNA	polA.spf.IGR:spf	lpcA	DNA polymerase I:small regulatory RNA Spot 42:small regulatory RNA Spot 42		4049898	4049900	+	243554	243687	+	53	11670	570	22316625	177.811	3.37633e-90
Hfq_D9A-FLAG_1	glnA.3UTR:glnZ:EG10383	cyoA.5UTR	3UTR:sRNA:mRNA	5UTR	glnA.3UTR:glnZ:glnA	cyoA.5UTR	adenylyl-[glutamine synthetase] // glutamine synthetase:small regulatory RNA GlnZ:adenylyl-[glutamine synthetase] // glutamine synthetase	cytochrome <i>bo</i><sub>3</sub> subunit 2	4056489	4056799	-	451602	451627	-	39	415901	232	21912746	8.85694	1.17246e-15
Hfq_D9A-FLAG_1	EG10023	EG10022	mRNA	mRNA	aceB	aceA	malate synthase A	isocitrate lyase	4216336	4216786	+	4217605	4218098	+	128	4141	15447	22309202	44.6421	6.65863e-151
Hfq_D9A-FLAG_1	EG11693	G0-8878	mRNA	sRNA	emrD	cyaR	multidrug efflux pump EmrD	small regulatory RNA CyaR	3854336	3854468	+	2167149	2167200	+	42	1682	110187	22217007	5.03476	1.64993e-09
Hfq_D9A-FLAG_1	EG11385	G0-10677	mRNA	sRNA	ahpF	fnrS	alkyl hydroperoxide reductase, AhpF component	small regulatory RNA FnrS	641210	641293	+	1409194	1409249	+	38	573	60997	22267310	24.2096	4.14251e-31
Hfq_D9A-FLAG_1	csgD.5UTR	G0-8863	5UTR	sRNA	csgD.5UTR	rprA	DNA-binding transcriptional dual regulator CsgD	small regulatory RNA RprA	1103302	1103328	-	1770456	1770477	+	31	43	3887	22324957	4140.66	2.44341e-89
Hfq_D9A-FLAG_1	dadA.5UTR:EG11407	G0-10677	5UTR:mRNA	sRNA	dadA.5UTR:dadA	fnrS	D-amino acid dehydrogenase:D-amino acid dehydrogenase	small regulatory RNA FnrS	1237533	1237585	+	1409206	1409249	+	31	1247	38226	22289414	14.4956	4.2011e-18
Hfq_D9A-FLAG_1	G6638	tRNAnn153:gltU.rrlC.TU	mRNA	IGR:TU	yciT	gltU.rrlC.IGR:gltU.rrlC.TU	DNA-binding transcriptional dual regulator YciT	tRNA-Glu(UUC):23S ribosomal RNA:tRNA-Glu(UUC):23S ribosomal RNA	1344050	1344431	-	3943578	3943587	+	47	2661	286	22325924	1378.78	2.88375e-120
Hfq_D9A-FLAG_1	G0-10677	EG10672	sRNA	mRNA	fnrS	ompR	small regulatory RNA FnrS	OmpR-Phosphorylated // DNA-binding transcriptional dual regulator OmpR	1409127	1409195	+	3536408	3536592	-	37	44639	1642	22282600	11.2481	6.51988e-19
Hfq_D9A-FLAG_1	G0-10677	EG10022	sRNA	mRNA	fnrS	aceA	small regulatory RNA FnrS	isocitrate lyase	1409128	1409175	+	4217106	4217299	+	48	44628	2625	22281617	9.12959	3.03531e-22
Hfq_D9A-FLAG_1	tRNAnn60:EG30111:valV.valW.TU:EG30112:tRNAnn63:ydhR.EST5UTR	EG30098	5UTR:tRNA:TU:tRNA:3UTR:5UTR	sRNA	valV.5UTR:valV:valV.valW.TU:valW:valW.3UTR:ydhR.EST5UTR	spf	tRNA-Val(GAC):tRNA-Val(GAC):tRNA-Val(GAC):tRNA-Val(GAC):tRNA-Val(GAC):tRNA-Val(GAC):putative monooxygenase YdhR	small regulatory RNA Spot 42	1746423	1746626	+	4049923	4049987	+	62	2474	45799	22280583	12.1917	2.98081e-37
Hfq_D9A-FLAG_1	EG10544	G7579	mRNA	mRNA	lpp	cpdA	murein lipoprotein	cAMP phosphodiesterase	1757406	1757495	+	3176619	3176791	-	44	6903	39644	22282327	3.5826	8.2563e-06
Hfq_D9A-FLAG_1	G6972	insB-1.AS:G6085.AS	mRNA	AS:AS	dgcJ	insB-1.AS:insB-1.AS	diguanylate cyclase DgcJ	:	1872942	1873009	+	19823	20054	+	56	69	502	22328291	36098.6	1.87411e-216
Hfq_D9A-FLAG_1	EG11018	G0-8878	mRNA	sRNA	trg	cyaR	methyl-accepting chemotaxis protein Trg	small regulatory RNA CyaR	1493728	1493780	+	2167162	2167200	+	42	1873	110187	22216816	4.5213	5.72054e-08
[truncated: 4,083,547 more chars]
