## Supplemental Table S9 for "RNA-RNA Interactome Approaches Provide *in vivo* Evidence for a Critical Role of the Hfq Rim Face in sRNA-mRNA Pairing" (part 1 of 3)

### Sheet: Legend
Table S9. Total RNA levels and Hfq IP levels analyzed from Hi-GRIL-seq and iRIL-seq data (related to Figure S10). Strains carrying either WT hfq (XL2001) or the hfq R16A mutant (FDM1050) or hfq deletion (XL2002) were transformed with either an empty vector (pBAD24) or a T4 RNA Ligase I-expressing vector (pBAD24-t4rnl1). Cultures were grown in LB (Lennox) supplemented with 100 µg/mL ampicillin. At OD₆₀₀ = 0.5, 0.2% arabinose was added to induce T4 RNA Ligase I expression. Cells were further cultured to OD₆₀₀ ≈ 1.0, after which 20 OD₆₀₀ units were collected for total RNA and Hfq co-IP RNA isolation. Extracted RNA was used for cDNA synthesis: total RNA for Hi-GRIL-seq and Hfq co-IP RNA for iRIL-seq. Chimeric and single RNAs were combined from each dataset to generate Total RNA and Hfq IP RNA profiles.
Geneid (Column A): Names of genes or annotated features based on the custom annotation file NC_000913-3_all_feature.gff (see Materials and Methods for details). These include predicted UTRs (100 nt upstream of start codons and downstream of stop codons, shortened if overlapping another transcript), antisense regions (AS; on the opposite strand of coding regions), intergenic regions (IGRs; strand-specific, between features), and transcription unit intergenic regions (TUs; <100 bp between transcripts). Feature names are formatted by combining the feature type ("UTR", "AS", "IGR", or "TU") with adjacent gene names, separated by periods. For IGRs and TUs, both flanking gene names are shown (e.g., gene1.gene2.TU).
Start (Column B): Start of the genes or annotated features.
End (Column C): End of the genes or annotated features.
Strand (Column D): The genome strand.
Length (Column E): The length of the genes or annotated features.
Raw counts (Column F to U): Raw read counts mapped to genes or annotated features, generated using featureCounts from Subread v2.0.3 with the -0 parameter enabled to allow assignment to overlapping features. IP samples represent combined iRIL-seq (anti-Hfq) data, while Total RNA samples correspond to combined Hi-GRIL-seq data.
Normalized counts (Column V to AK): DESeq2-normalized read counts for each gene or annotated feature, calculated to account for differences in library size and sequencing depth.
Columns AL to AS: Log₂ fold change values and adjusted p-values from differential expression analyses performed using DESeq2. Each column represents a specific comparison between conditions. IP samples represent combined iRIL-seq (anti-Hfq) data, while Total RNA samples correspond to combined Hi-GRIL-seq data.
Comparisons:
R16A_vs_WT_t4rnl1_IP: R16A_t4rnl1_IP vs WT_t4rnl1_IP
R16A_t4rnl1_enrich: R16A_t4rnl1_IP vs R16A_t4rnl1_Total
WT_t4rnl1_enrich: WT_t4rnl1_IP vs WT_t4rnl1_Total
R16A_vs_WT_t4rnl1_enrich: R16A_t4rnl1_enrich vs WT_t4rnl1_enrich, calculated as (R16A_t4rnl1_IP vs R16A_t4rnl1_Total) compared to (WT_t4rnl1_IP vs WT_t4rnl1_Total)

### Sheet: Results
Geneid	Start	End	Strand	Length	raw_counts_WT_ctrlplasmid_Total_1	raw_counts_WT_ctrlplasmid_Total_2	raw_counts_WT_t4rnl1_Total_1	raw_counts_WT_t4rnl1_Total_2	raw_counts_R16A_ctrlplasmid_Total_1	raw_counts_R16A_ctrlplasmid_Total_2	raw_counts_R16A_t4rnl1_Total_1	raw_counts_R16A_t4rnl1_Total_2	raw_counts_delHfq_ctrlplasmid_Total_1	raw_counts_delHfq_ctrlplasmid_Total_2	raw_counts_delHfq_t4rnl1_Total_1	raw_counts_delHfq_t4rnl1_Total_2	raw_counts_WT_ctrlplasmid_IP_1	raw_counts_WT_ctrlplasmid_IP_2	raw_counts_WT_t4rnl1_IP_1	raw_counts_WT_t4rnl1_IP_2	raw_counts_R16A_ctrlplasmid_IP_1	raw_counts_R16A_ctrlplasmid_IP_2	raw_counts_R16A_t4rnl1_IP_1	raw_counts_R16A_t4rnl1_IP_2	normalized_counts_WT_ctrlplasmid_Total_1	normalized_counts_WT_ctrlplasmid_Total_2	normalized_counts_WT_t4rnl1_Total_1	normalized_counts_WT_t4rnl1_Total_2	normalized_counts_R16A_ctrlplasmid_Total_1	normalized_counts_R16A_ctrlplasmid_Total_2	normalized_counts_R16A_t4rnl1_Total_1	normalized_counts_R16A_t4rnl1_Total_2	normalized_counts_delHfq_ctrlplasmid_Total_1	normalized_counts_delHfq_ctrlplasmid_Total_2	normalized_counts_delHfq_t4rnl1_Total_1	normalized_counts_delHfq_t4rnl1_Total_2	normalized_counts_WT_ctrlplasmid_IP_1	normalized_counts_WT_ctrlplasmid_IP_2	normalized_counts_WT_t4rnl1_IP_1	normalized_counts_WT_t4rnl1_IP_2	normalized_counts_R16A_ctrlplasmid_IP_1	normalized_counts_R16A_ctrlplasmid_IP_2	normalized_counts_R16A_t4rnl1_IP_1	normalized_counts_R16A_t4rnl1_IP_2	log2FoldChange_R16A_vs_WT_t4rnl1_IP	padj_R16A_vs_WT_t4rnl1_IP	log2FoldChange_R16A_t4rnl1_enrich	padj_R16A_t4rnl1_enrich	log2FoldChange_WT_t4rnl1_enrich	padj_WT_t4rnl1_enrich	log2FoldChange_R16A_vs_WT_t4rnl1_enrich	padj_R16A_vs_WT_t4rnl1_enrich
yjtD.EST3UTR	1	76	+	75	82	35	129	103	51	36	89	58	63	22	92	76	629	535	1348	2248	278	858	294	501	62.9288	67.4563	64.3795	94.9123	48.8878	68.665	69.8428	122.349	115.653	54.8884	66.0202	85.6194	335.403	430.74	436.029	547.492	408.076	611.703	645.7	641.321	0.306627	0.412856	2.69105	2.17933e-14	2.50632	5.87393e-14	0.0782424	0.888356
thrL.yjtD.IGR	1	189	-	188	6	3	21	13	6	5	18	0	1	0	13	20	14	17	41	50	6	7	6	4	4.60455	5.78197	10.4804	11.9792	5.7515	9.5368	14.1255	0	1.83576	0	9.32894	22.5314	7.46524	13.6871	13.262	12.1773	8.80739	4.99059	13.1776	5.12033	-0.2065	0.742221	0.0391974	0.963063	0.0848308	0.908623	-0.0149832	NA
yjtD.thrL.IGR	77	147	+	70	130	60	704	292	91	56	362	96	90	33	370	211	1172	819	4381	4637	479	1077	762	1019	99.7652	115.639	351.342	269.072	87.2311	106.812	284.08	202.509	165.218	82.3326	265.516	237.706	624.947	659.394	1417.1	1129.32	703.123	767.837	1673.55	1304.4	0.18964	0.566526	2.53645	3.93225e-21	1.92849	3.74717e-14	0.377572	0.337839
thrL.5UTR	148	189	+	41	773	217	8580	3264	414	280	4557	1388	194	145	5284	2851	5598	2461	31227	30312	1174	1838	3975	5988	593.219	418.229	4281.98	3007.71	396.854	534.061	3576.11	2927.94	356.137	361.765	3791.86	3211.85	2985.03	1981.4	10100.8	7382.37	1723.31	1310.39	8730.13	7665.13	-0.0773616	0.842667	1.2141	4.28845e-06	1.15419	1.22236e-05	0.0430547	0.931504
thrL	190	255	+	65	1524	458	20521	8637	837	534	13200	4434	352	343	15556	8350	9882	4767	59427	58067	1929	3040	7502	11594	1169.56	882.714	10241.3	7958.81	802.334	1018.53	10358.7	9353.39	646.186	855.761	11163.2	9406.86	5269.39	3838.01	19222.5	14142	2831.58	2167.34	16476.3	14841.3	-0.0780645	0.829844	0.603834	0.0226837	0.803256	0.00138329	-0.132282	0.751858
thrL.AS	190	255	-	65	0	3	8	16	2	1	14	0	0	0	3	2	3	7	0	5	3	7	6	6	0	5.78197	3.99253	14.7437	1.91717	1.90736	10.9865	0	0	0	2.15283	2.25314	1.59969	5.63585	0	1.21773	4.4037	4.99059	13.1776	7.68049	0.956883	NA	0.193096	0.781218	-1.30494	0.0540582	0.430663	NA
thrL.3UTR	256	310	+	54	662	214	8992	3738	353	213	6008	2072	165	172	7055	3911	4168	2003	25579	22084	842	1193	3237	4944	508.035	412.447	4487.6	3444.49	338.38	406.268	4714.78	4370.82	302.9	429.128	5062.75	4406.02	2222.51	1612.66	8273.89	5378.47	1235.97	850.538	7109.29	6328.73	-0.0192199	0.964973	0.50191	0.0896329	0.709415	0.00949423	-0.135616	0.75544
thrL.thrA.TU_AS	256	336	-	80	1	0	14	9	5	3	5	0	0	0	5	2	4	3	0	5	1	4	0	4	0.767425	0	6.98692	8.29331	4.79292	5.72208	3.92375	0	0	0	3.58806	2.25314	2.13293	2.41536	0	1.21773	1.4679	2.85176	0	5.12033	0.391598	NA	0.0588897	0.939836	-1.1215	NA	0.299393	NA
thrL.thrA.TU	311	336	+	25	32	12	1146	617	17	8	877	264	3	4	788	501	74	33	4107	3862	9	26	528	634	24.5576	23.1279	571.929	568.553	16.2959	15.2589	688.227	556.9	5.50727	9.97971	565.478	564.412	39.4591	26.569	1328.47	940.575	13.2111	18.5365	1159.62	811.572	-0.173553	0.611695	0.581276	0.0454335	0.903649	0.000630221	-0.213704	0.606263
thrA	337	2799	+	2462	2650	1038	122684	63806	1769	768	67990	28307	587	493	65740	43143	5220	3285	281229	329677	1336	2008	27306	41812	2033.68	2000.56	61227.4	58795.9	1695.73	1464.85	53355.2	59712.7	1077.59	1230	47175.8	48603.6	2783.47	2644.82	90967.5	80291.5	1961.11	1431.59	59971	53522.8	-0.557113	0.00247014	0.00515909	0.990104	0.490241	0.00855897	-0.412485	0.134871
thrA.AS	337	2799	-	2462	257	146	208	188	717	510	103	106	764	378	145	176	369	239	130	272	569	1424	94	178	197.228	281.389	103.806	173.238	687.304	972.754	80.8293	223.604	1402.52	943.083	104.054	198.276	196.762	192.424	42.0503	66.2445	835.234	1015.23	206.448	227.855	1.70468	1.30989e-05	0.419909	0.363288	-1.10453	0.00418357	1.23494	0.0113496
thrB	2801	3733	+	932	2102	827	70773	31027	1794	720	38232	15811	674	501	38241	23127	4507	3012	140971	164659	1634	2543	12081	17192	1613.13	1593.9	35320.4	28590.7	1719.7	1373.3	30002.6	33352.8	1237.3	1249.96	27442.2	26054.2	2403.27	2425.02	45599	40102.1	2398.55	1813.01	26533	22007.2	-0.772768	6.60056e-05	-0.361256	0.102493	0.401069	0.0588951	-0.696036	0.0154158
thrB.AS	2801	3733	-	932	21	11	23	46	29	50	20	2	15	14	32	36	10	16	8	46	2	64	9	27	16.1159	21.2006	11.4785	42.388	27.7989	95.368	15.695	4.21894	27.5363	34.929	22.9636	40.5565	5.33231	12.8819	2.58771	11.2031	2.9358	45.6282	19.7663	34.5622	0.882121	0.114079	0.580833	0.348133	-0.97338	0.101896	0.755433	0.0848207
thrC	3734	5020	+	1286	2988	1203	70828	31547	2532	945	35306	13168	1002	738	31872	18945	7011	5122	153233	198510	1754	2731	10130	15185	2293.07	2318.57	35347.8	29069.9	2427.13	1802.46	27706.4	27777.5	1839.43	1841.26	22871.7	21342.9	3738.48	4123.83	49565.4	48346.3	2574.69	1947.04	22248.1	19438.1	-1.18265	2.36539e-10	-0.388202	0.0726361	0.573548	0.00366289	-0.908296	0.00112531
thrC.AS	3734	5020	-	1286	30	13	45	44	25	66	13	12	14	14	35	37	50	39	23	58	30	86	17	19	23.0227	25.0552	22.458	40.5451	23.9646	125.886	10.2018	25.3136	25.7006	34.929	25.1164	41.6831	26.6616	31.3997	7.43967	14.1257	44.037	61.3129	37.3364	24.3216	0.882423	0.0944983	0.472875	0.425007	-0.984228	0.0623706	0.876268	0.0800128
thrC.EST3UTR	5021	5120	+	99	110	49	2202	1677	122	37	993	435	35	48	751	487	220	176	3432	8183	60	138	203	623	84.4167	94.4388	1098.94	1545.32	116.947	70.5724	779.258	917.619	64.2515	119.757	538.926	548.64	117.311	141.701	1110.13	1992.94	88.0739	98.3858	445.84	797.491	-1.14609	0.000610259	-0.36521	0.365409	0.196594	0.653762	-0.401612	0.372598
yaaX.thrC.IGR	5021	5233	-	212	41	9	19	13	45	9	12	14	10	13	15	5	62	47	104	129	10	11	4	13	31.4644	17.3459	9.48225	11.9792	43.1363	17.1662	9.41701	29.5326	18.3576	32.4341	10.7642	5.63285	33.0603	37.8407	33.6403	31.4174	14.679	7.84235	8.78503	16.6411	-0.733748	0.16882	-0.233054	0.730219	1.05265	0.0457594	-0.698407	NA
thrC.yaaX.IGR	5121	5133	+	12	14	0	146	62	14	1	69	22	2	0	60	30	11	8	241	254	6	8	7	41	10.7439	0	72.8636	57.1317	13.4202	1.90736	54.1478	46.4083	3.67151	0	43.0567	33.7971	5.86554	6.44097	77.9548	61.8607	8.80739	5.70353	15.3738	52.4834	-0.571221	0.278935	-0.298616	0.638964	0.0629609	0.928468	-0.200581	0.716824
yaaX.EST5UTR	5134	5233	+	99	49	15	620	253	49	29	250	70	5	7	275	171	44	15	933	955	13	23	43	98	37.6038	28.9098	309.421	233.134	46.9706	55.3135	196.188	147.663	9.17878	17.4645	197.343	192.644	23.4622	12.0768	301.792	232.586	19.0827	16.3976	94.4391	125.448	-1.10144	0.000981002	-0.533462	0.156119	-0.022302	0.963776	-0.368556	0.41122
yaaX	5234	5530	+	296	247	60	2804	1080	171	128	1299	315	63	49	1422	825	197	120	3794	4765	49	104	164	370	189.554	115.639	1399.38	995.197	163.918	244.142	1019.39	664.483	115.653	122.252	1020.44	929.421	105.047	96.6145	1227.22	1160.5	71.927	74.1458	360.186	473.63	-1.38808	8.46896e-07	-0.898526	0.00176649	-0.00478907	0.991985	-0.754206	0.059458
yaaX.AS	5234	5530	-	296	217	85	210	115	106	72	135	64	75	45	176	96	225	185	322	421	67	61	20	28	166.531	163.822	104.804	105.97	101.61	137.33	105.941	135.006	137.682	112.272	126.3	108.151	119.977	148.947	104.155	102.533	98.3492	43.4894	43.9252	35.8423	-1.17204	0.00167259	-1.34885	0.000310931	-0.0238083	0.962821	-1.08924	0.0180542
yaaA.yaaX.IGR	5531	5582	-	51	110	39	191	106	63	42	155	49	23	16	214	94	114	60	145	243	24	41	22	58	84.4167	75.1656	95.3216	97.6768	60.3908	80.1092	121.636	103.364	42.2224	39.9189	153.569	105.898	60.7884	48.3073	46.9023	59.1817	35.2296	29.2306	48.3177	74.2448	0.178904	0.682047	-0.698344	0.0628182	-0.741097	0.0276342	0.00127364	0.998583
yaaX.EST3UTR	5531	5630	+	99	68	6	680	230	25	23	238	71	16	23	306	166	34	14	716	785	13	41	29	70	52.1849	11.5639	339.365	211.94	23.9646	43.8693	186.771	149.772	29.3721	57.3834	219.589	187.011	18.1299	11.2717	231.6	191.184	19.0827	29.2306	63.6915	89.6058	-1.13044	0.00876029	-0.840315	0.0552236	-0.29541	0.556696	-0.348346	0.496665
yaaA.EST3UTR	5583	5682	-	99	186	57	398	205	110	35	277	65	34	34	365	205	169	73	232	358	40	77	49	117	142.741	109.857	198.628	188.903	105.444	66.7576	217.376	137.115	62.4157	84.8276	261.928	230.947	90.1161	58.7738	75.0437	87.1895	58.7159	54.8964	107.617	149.77	0.550726	0.118628	-0.387696	0.335669	-1.10602	0.000411461	0.488533	0.270601
yaaX.yaaA.IGR	5631	5682	+	51	10	2	66	12	13	2	16	5	2	3	29	8	7	4	99	86	9	2	2	16	7.67425	3.85465	32.9383	11.0577	12.4616	3.81472	12.556	10.5473	3.67151	7.48479	20.8107	9.01256	3.73262	3.22048	32.0229	20.945	13.2111	1.42588	4.39252	20.4813	-0.412049	0.474247	0.0604726	0.941379	0.115035	0.874472	-0.0180769	NA
yaaA	5683	6459	-	776	1071	426	1496	765	783	473	1038	343	402	338	1139	696	1542	1109	1452	2225	387	672	231	305	821.912	821.04	746.602	704.931	750.571	902.182	814.571	723.548	737.974	843.286	817.359	784.093	822.243	892.879	469.67	541.89	568.077	479.096	507.336	390.425	-0.165254	0.520936	-0.74307	0.000259466	-0.494733	0.0142671	-0.196464	0.556918
yaaA.AS	5683	6459	+	776	64	11	155	52	42	13	49	20	26	20	65	35	40	28	272	255	36	41	22	50	49.1152	21.2006	77.3552	47.9169	40.2605	24.7957	38.4528	42.1894	47.7297	49.8986	46.6447	39.43	21.3293	22.5434	87.9822	62.1042	52.8443	29.2306	48.3177	64.0041	-0.272559	0.572842	0.34876	0.515781	0.188455	0.728854	0.10829	0.856125
yaaA.EST5UTR	6460	6494	-	34	58	17	39	33	45	28	21	8	30	24	13	13	175	125	105	222	40	55	9	10	44.5106	32.7645	19.4636	30.4088	43.1363	53.4061	16.4798	16.8758	55.0727	59.8783	9.32894	14.6454	93.3155	100.64	33.9637	54.0672	58.7159	39.2117	19.7663	12.8008	-1.08339	0.0205599	-0.0491954	0.949069	0.658384	0.130859	-0.393734	0.446216
yaaA.yaaJ.IGR	6460	6528	+	68	7	4	18	7	9	1	6	2	10	9	5	6	9	3	11	32	9	20	6	12	5.37197	7.70929	8.98318	6.45035	8.62725	1.90736	4.70851	4.21894	18.3576	22.4544	3.58806	6.75942	4.79908	2.41536	3.5581	7.79347	13.2111	14.2588	13.1776	15.361	0.641958	0.24588	0.770086	0.206172	-0.229888	0.733043	0.501374	NA
yaaJ.EST3UTR	6495	6528	-	33	42	15	15	29	45	16	7	2	26	14	6	4	114	101	68	179	29	66	2	9	32.2318	28.9098	7.48599	26.7229	43.1363	30.5178	5.49326	4.21894	47.7297	34.929	4.30567	4.50628	60.7884	81.3172	21.9956	43.5947	42.5691	47.0541	4.39252	11.5207	-1.18773	0.0275889	0.346792	0.597434	0.665171	0.200467	-0.0666012	0.914953
yaaJ	6529	7959	-	1430	2062	994	1198	700	1642	913	712	217	824	570	697	410	8322	5970	4256	8701	1432	2998	214	423	1582.43	1915.76	597.881	645.035	1573.99	1741.42	558.743	457.755	1512.66	1422.11	500.175	461.894	4437.55	4806.57	1376.66	2119.09	2102.03	2137.4	469.999	541.475	-1.7073	1.06367e-15	-0.0104752	0.982456	1.42208	4.60687e-12	-1.32813	1.49272e-05
yaaJ.AS	6529	7959	+	1430	119	67	172	72	87	40	72	32	54	50	110	65	178	102	192	272	231	429	124	195	91.3236	129.131	85.8393	66.3465	83.3968	76.2944	56.5021	67.503	99.1308	124.746	78.9372	73.2271	94.9152	82.1223	62.1051	66.2445	339.085	305.852	272.336	249.616	1.89085	5.15964e-13	1.98769	1.81721e-11	-0.230963	0.51256	1.96615	1.9207e-07
yaaJ.EST5UTR	7960	8059	-	99	315	119	93	82	225	107	39	19	115	81	69	46	1036	727	413	919	242	415	38	52	241.739	229.351	46.4131	75.5613	215.681	204.088	30.6053	40.0799	211.112	202.089	49.5152	51.8222	552.428	585.323	133.591	223.819	355.231	295.87	83.4578	66.5643	-1.1186	0.000519551	0.917246	0.0121797	1.43062	1.10484e-06	-0.257559	0.584338
yaaJ.talB.IGR	7960	8190	+	230	125	74	195	92	103	69	131	62	55	58	157	119	153	87	249	403	55	204	42	90	95.9281	142.622	97.3178	84.7761	98.7341	131.608	102.802	130.787	100.967	144.706	112.665	134.062	81.5844	70.0455	80.5425	98.1491	80.7344	145.44	92.2429	115.207	0.171686	0.69077	-0.1155	0.827313	-0.025406	0.960509	-0.0594257	0.916437
talB.yaaJ.IGR	8060	8237	-	177	40	16	35	20	64	50	12	1	6	23	34	18	29	34	70	92	14	17	4	4	30.697	30.8372	17.4673	18.4296	61.3493	95.368	9.41701	2.10947	11.0145	57.3834	24.3988	20.2783	15.4637	27.3741	22.6425	22.4062	20.5506	12.12	8.78503	5.12033	-0.95561	0.0802972	-0.00587411	0.996532	0.20589	0.74709	-0.0887525	0.884517
talB.5UTR	8191	8237	+	46	4075	1722	5795	2837	4056	2243	4208	1477	2255	1694	4343	3275	5355	3595	8347	9408	2247	5110	1217	2853	3127.26	3318.85	2892.09	2614.24	3888.01	4278.21	3302.23	3115.69	4139.63	4226.41	3116.59	3689.52	2855.45	2894.41	2699.95	2291.28	3298.37	3643.13	2672.85	3652.08	0.316894	0.131081	-0.0183335	0.95717	-0.135364	0.586785	0.0895219	0.800754
talB	8238	9191	+	953	58115	22725	95666	47448	58194	27701	74352	24691	33463	24348	75728	45839	62589	45529	95264	120775	28362	60229	16827	29989	44598.9	43798.4	47743.6	43722.3	55783.8	52835.8	58347.8	52084.9	61429.9	60746.5	54343.3	51640.9	33374.4	36656.3	30814.5	29414.3	41632.5	42939.7	36956.4	38388.4	0.310054	0.0276098	-0.537351	2.83582e-05	-0.589288	2.97559e-06	0.0421202	0.88889
talB.AS	8238	9191	-	953	99	46	72	80	39	65	48	42	29	46	42	78	53	74	37	89	29	44	18	95	75.9751	88.6569	35.9327	73.7183	37.3848	123.978	37.668	88.5977	53.2369	114.767	30.1397	87.8725	28.2613	59.5789	11.9682	21.6756	42.5691	31.3694	39.5327	121.608	1.50508	0.00486157	0.221901	0.738113	-1.09792	0.038988	0.757791	0.129402
talB.3UTR	9192	9226	+	34	16571	5178	26087	14173	17945	5253	21324	5095	9067	6311	20667	9393	11696	6918	19499	27387	5035	13354	2069	5519	12717	9979.68	13019.1	13060.1	17201.8	10019.4	16734	10747.7	16644.8	15745.5	14830.9	10581.9	6236.67	5569.83	6307.22	6670	7390.87	9520.61	4544.06	7064.77	-0.130927	0.733746	-1.11154	8.49558e-05	-0.901506	0.00174445	-0.140202	0.758937
mog.talB.IGR	9192	9305	-	113	78	24	71	48	77	30	48	27	73	22	61	54	88	63	72	77	35	60	19	30	59.8591	46.2558	35.4337	44.231	73.8109	57.2208	37.668	56.9557	134.01	54.8884	43.7743	60.8348	46.9244	50.7226	23.2894	18.753	51.3764	42.7765	41.7289	38.4025	0.676801	0.120436	-0.144654	0.811935	-0.721076	0.0863939	0.33427	0.515264
mog.EST5UTR	9227	9305	+	78	11227	3643	17471	10655	12269	3846	14046	3504	6344	4483	13644	6614	8352	5085	13897	19100	3483	9406	1402	3882	8615.88	7021.24	8719.18	9818.36	11760.9	7335.71	11022.6	7391.58	11646	11184.8	9791.09	7451.14	4453.55	4094.04	4495.18	4651.73	5112.69	6705.92	3079.15	4969.28	-0.152145	0.675728	-1.07401	8.16877e-05	-0.920753	0.000839374	-0.10506	0.822524
mog.AS	9306	9827	-	521	27	1	31	11	8	18	8	1	15	14	14	4	22	3	27	24	4	25	9	6	20.7205	1.92732	15.471	10.1363	7.66867	34.3325	6.27801	2.10947	27.5363	34.929	10.0466	4.50628	11.7311	2.41536	8.73353	5.84511	5.87159	17.8235	19.7663	7.68049	0.33073	0.574208	0.58758	0.349063	-0.363375	0.572366	0.433219	NA
mog	9306	9893	+	587	2112	838	4230	2163	2016	998	2506	753	1293	865	2753	1631	2659	1733	5246	6160	1543	2511	766	1316	1620.8	1615.1	2111.05	1993.16	1932.5	1903.55	1966.59	1588.43	2373.63	2158.11	1975.58	1837.44	1417.86	1395.27	1696.89	1500.24	2264.97	1790.19	1682.33	1684.59	0.0690584	0.787369	-0.0786594	0.776397	-0.345941	0.0690029	0.213596	0.468355
satP.EST3UTR	9828	9927	-	99	19	17	38	16	16	5	13	4	15	2	7	10	76	44	116	518	4	13	3	0	14.5811	32.7645	18.9645	14.7437	15.3373	9.5368	10.2018	8.43788	27.5363	4.98986	5.02328	11.2657	40.5256	35.4253	37.5218	126.157	5.87159	9.26823	6.58878	0	-3.0288	5.27417e-05	-0.720121	0.252149	1.48561	0.00994828	-1.02787	NA
mog.EST3UTR	9894	9993	+	99	520	176	921	396	498	221	515	126	274	189	540	249	707	288	1224	1114	420	539	185	323	399.061	339.209	459.64	364.906	477.375	421.527	404.147	265.793	502.997	471.542	387.51	280.516	376.995	231.875	395.92	271.31	616.517	384.275	406.308	413.467	0.238909	0.521892	0.235244	0.580237	-0.267387	0.485977	0.359702	0.4093
satP	9928	10494	-	566	230	138	435	345	198	111	229	110	111	95	207	181	481	348	852	1758	62	122	41	72	176.508	265.971	217.094	317.91	189.8	211.717	179.708	232.042	203.769	237.018	148.546	203.909	256.484	280.182	275.591	428.154	91.0097	86.9788	90.0466	92.1659	-1.76553	2.07386e-08	-0.995263	0.00234069	0.352098	0.315336	-1.19413	0.00464377
satP.AS	9994	10494	+	500	557	188	740	382	543	278	286	124	241	180	352	138	1031	628	1854	2160	820	1845	282	422	427.456	362.337	369.309	352.005	520.511	530.246	224.439	261.574	442.417	449.087	252.599	155.467	549.762	505.616	599.702	526.059	1203.68	1315.38	619.345	540.195	0.0347744	0.921447	1.17668	2.09152e-07	0.598659	0.00877938	0.471345	0.165991
satP.EST5UTR	10495	10568	-	73	6	1	0	8	2	1	4	0	1	2	3	0	16	16	44	71	3	6	0	4	4.60455	1.92732	0	7.37183	1.91717	1.90736	3.139	0	1.83576	4.98986	2.15283	0	8.5317	12.8819	14.2324	17.2918	4.4037	4.27765	0	5.12033	-0.60271	0.235248	0.126403	0.862347	0.725673	0.231954	-0.147821	NA
satP.htgA.IGR	10495	10642	+	147	22	7	49	26	23	25	20	6	10	8	34	3	55	43	214	193	47	106	11	18	16.8833	13.4913	24.4542	23.9585	22.0474	47.684	15.695	12.6568	18.3576	19.9594	24.3988	3.37971	29.3277	34.6202	69.2213	47.0044	68.9912	75.5717	24.1588	23.0415	-0.835896	0.0964961	0.40158	0.501088	0.879783	0.0733983	-0.187059	0.738367
yaaW.EST3UTR	10569	10642	-	73	12	12	3	14	4	3	12	0	0	5	7	4	36	25	46	53	9	19	1	3	9.2091	23.1279	1.4972	12.9007	3.83433	5.72208	9.41701	0	0	12.4746	5.02328	4.50628	19.1963	20.128	14.8793	12.9079	13.2111	13.5459	2.19626	3.84025	-0.683625	0.205478	-0.240374	0.727793	0.411785	0.516404	-0.259155	NA
htgA.5UTR	10643	10829	+	186	8	0	19	20	8	4	16	3	1	7	20	3	42	40	110	70	21	48	7	9	6.1394	0	9.48225	18.4296	7.66867	7.62944	12.556	6.32841	1.83576	17.4645	14.3522	3.37971	22.3957	32.2048	35.581	17.0482	30.8259	34.2212	15.3738	11.5207	-0.446005	0.432507	0.179833	0.801457	0.490628	0.414868	-0.114788	NA
yaaW	10643	11356	-	713	70	43	100	61	26	26	78	17	17	27	79	31	104	54	135	184	53	99	18	32	53.7197	82.8749	49.9066	56.2102	24.9232	49.5914	61.2106	35.861	31.2079	67.3631	56.6913	34.9237	55.4561	43.4765	43.6676	44.8125	77.7986	70.5811	39.5327	40.9626	-0.0891835	0.874298	-0.21868	0.707793	-0.198543	0.708995	-0.0235136	0.971857
htgA	10830	11315	+	485	10	10	11	10	5	6	14	11	2	14	15	0	37	18	60	55	6	36	0	9	7.67425	19.2732	5.48972	9.21479	4.79292	11.4442	10.9865	23.2042	3.67151	34.929	10.7642	0	19.7296	14.4922	19.4078	13.395	8.80739	25.6659	0	11.5207	-0.454163	0.416347	-0.498586	0.433047	0.467896	0.45273	-0.416983	NA
htgA.EST3UTR	11316	11415	+	99	2	0	2	4	0	0	3	5	8	0	2	0	6	6	6	13	0	0	1	0	1.53485	0	0.998131	3.68592	0	0	2.35425	10.5473	14.686	0	1.43522	0	3.19939	4.83073	1.94078	3.1661	0	0	2.19626	0	-0.193275	NA	-0.48929	0.405663	0.0345537	NA	-0.164178	NA
yaaW.EST5UTR	11357	11369	-	12	0	0	3	0	2	0	0	0	1	0	1	0	7	0	8	7	6	10	0	0	0	0	1.4972	0	1.91717	0	0	0	1.83576	0	0.717611	0	3.73262	0	2.58771	1.70482	8.80739	7.12941	0	0	-0.230469	NA	0	NA	0.176469	NA	-0.0290604	NA
yaaI.EST3UTR	11370	11381	-	11	0	0	4	0	3	0	0	0	1	0	1	0	8	0	4	14	6	6	0	0	0	0	1.99626	0	2.87575	0	0	0	1.83576	0	0.717611	0	4.26585	0	1.29386	3.40964	8.80739	4.27765	0	0	-0.227979	NA	0	NA	0.13888	NA	-0.020838	NA
yaaI	11382	11786	-	404	0	6	14	4	6	2	7	4	3	0	13	12	30	40	38	61	13	25	9	9	0	11.5639	6.98692	3.68592	5.7515	3.81472	5.49326	8.43788	5.50727	0	9.32894	13.5188	15.9969	32.2048	12.2916	14.8563	19.0827	17.8235	19.7663	11.5207	0.0716792	0.918982	0.490745	0.434969	0.616448	0.303444	-0.0216673	NA
yaaI.AS	11416	11786	+	370	35	9	40	20	23	16	39	12	15	8	25	18	57	40	80	58	10	15	5	5	26.8599	17.3459	19.9626	18.4296	22.0474	30.5178	30.6053	25.3136	27.5363	19.9594	17.9403	20.2783	30.3942	32.2048	25.8771	14.1257	14.679	10.6941	10.9813	6.40041	-0.741398	0.157381	-1.13003	0.0398232	0.0332762	0.960433	-0.727642	NA
yaaI.EST5UTR	11787	11886	-	99	2	1	2	0	4	5	2	0	0	0	4	2	35	10	13	27	8	29	8	12	1.53485	1.92732	0.998131	0	3.83433	9.5368	1.5695	0	0	0	2.87044	2.25314	18.6631	8.05121	4.20503	6.57574	11.7432	20.6753	17.5701	15.361	0.660803	0.235816	1.76435	0.0259869	1.16925	0.0734535	0.0838865	NA
yaaI.dnaK.IGR	11787	12047	+	260	75	40	150	149	54	47	57	37	52	37	62	72	120	145	269	449	33	58	47	54	57.5569	77.0929	74.8599	137.3	51.7635	89.646	44.7308	78.0504	95.4593	92.3124	44.4919	81.1131	63.9878	116.743	87.0118	109.352	48.4407	41.3506	103.224	69.1245	-0.137832	0.792956	0.367764	0.477233	-0.0777751	0.894442	0.282437	0.58744
dnaK.yaaI.IGR	11887	12162	-	275	6	4	30	15	13	20	13	0	12	11	20	20	44	39	18	52	8	21	4	30	4.60455	7.70929	14.972	13.8222	12.4616	38.1472	10.2018	0	22.0291	27.4442	14.3522	22.5314	23.4622	31.3997	5.82235	12.6644	11.7432	14.9718	8.78503	38.4025	0.704457	0.199437	1.02903	0.0921806	-0.334562	0.600102	0.70237	NA
dnaK.5UTR	12048	12162	+	114	283	166	802	743	145	119	364	168	196	155	335	270	399	335	976	1866	111	261	119	246	217.181	319.936	400.251	684.659	138.995	226.976	285.649	354.391	359.808	386.714	240.4	304.174	212.759	269.715	315.701	454.457	162.937	186.078	261.355	314.9	-0.332095	0.359675	-0.117286	0.809385	-0.424558	0.233529	0.198884	0.668458
dnaK	12163	14079	+	1916	13108	4534	63061	34125	6966	3082	26423	10463	7482	5543	23270	14313	12341	6820	34819	52692	4801	8066	5699	9242	10059.4	8738.48	31471.6	31445.5	6677.49	5878.49	20735.5	22071.4	13735.1	13829.4	16698.8	16124.6	6580.61	5490.92	11262.7	12832.9	7047.38	5750.58	12516.5	11830.5	0.0137369	0.962363	-0.780568	1.82917e-06	-1.34392	1.0892e-17	0.484443	0.0584299
dnaK.AS	12163	14079	-	1916	57	31	70	31	47	39	46	19	31	12	36	47	122	79	206	217	17	44	14	44	43.7432	59.747	34.9346	28.5659	45.0534	74.3871	36.0985	40.0799	56.9084	29.9391	25.834	52.9488	65.0542	63.6046	66.6336	52.8495	24.9543	31.3694	30.7476	56.3236	-0.282991	0.559052	0.163923	0.791239	0.692859	0.115062	-0.293117	0.576745
tpke11	14080	14168	+	88	1169	351	4192	2027	697	238	1776	522	750	570	1315	657	835	424	2618	3524	261	465	492	856	897.12	676.49	2092.08	1867.84	668.133	453.952	1393.72	1101.14	1376.82	1422.11	943.659	740.157	445.248	341.371	846.829	858.256	383.122	331.517	1080.56	1095.75	0.308831	0.2603	-0.182045	0.58787	-1.13845	4.68312e-07	0.842814	0.0138717
tpke11.AS	14080	14168	-	88	14	3	26	11	6	4	32	3	4	12	18	4	16	3	25	61	6	9	2	8	10.7439	5.78197	12.9757	10.1363	5.7515	7.62944	25.112	6.32841	7.34302	29.9391	12.917	4.50628	8.5317	2.41536	8.0866	14.8563	8.80739	6.41647	4.39252	10.2407	-0.227208	0.715029	-0.460701	0.467125	-0.00680472	0.993061	-0.221454	NA
dnaJ	14168	15298	+	1130	2816	965	18274	9485	1189	530	7743	2788	1078	891	6712	4164	4650	2563	11458	15711	976	1468	1619	2368	2161.07	1859.87	9119.93	8740.23	1139.76	1010.9	6076.33	5881.2	1978.94	2222.98	4816.61	4691.04	2479.53	2063.52	3706.25	3826.35	1432.67	1046.6	3555.74	3031.24	-0.17756	0.457563	-0.816768	1.09497e-05	-1.19598	1.85963e-11	0.293965	0.331158
dnaJ.AS	14169	15298	-	1129	15	6	9	2	13	7	22	4	0	7	5	3	9	8	20	45	5	12	0	7	11.5114	11.5639	4.49159	1.84296	12.4616	13.3515	17.2645	8.43788	0	17.4645	3.58806	3.37971	4.79908	6.44097	6.46928	10.9596	7.33949	8.55529	0	8.96058	-0.270387	0.653242	-0.523409	0.407906	0.592351	0.329034	-0.495661	NA
dnaJ.EST3UTR	15299	15371	+	72	374	112	1185	790	135	82	577	258	131	115	529	303	490	245	610	1097	76	162	100	128	287.017	215.86	591.393	727.968	129.409	156.404	452.801	544.243	240.484	286.917	379.616	341.351	261.283	197.255	197.313	267.17	111.56	115.496	219.626	163.851	-0.244769	0.454898	-1.26422	2.09722e-06	-1.40066	1.36097e-08	0.0715838	0.881478
insL-1.dnaJ.IGR	15299	15444	-	145	2	0	10	7	4	4	2	0	0	0	3	0	8	1	58	54	0	6	4	9	1.53485	0	4.99066	6.45035	3.83433	7.62944	1.5695	0	0	0	2.15283	0	4.26585	0.805121	18.7609	13.1515	0	4.27765	8.78503	11.5207	-0.182482	NA	0.987494	0.13739	0.515182	0.402108	0.182146	NA
insL-1.EST5UTR	15372	15444	+	72	262	89	824	631	81	62	483	271	87	103	377	203	369	206	348	666	56	131	73	96	201.065	171.532	411.23	581.453	77.6453	118.256	379.035	571.666	159.711	256.978	270.539	228.694	196.762	165.855	112.565	162.202	82.2023	93.3952	160.327	122.888	0.0240109	0.9625	-1.57708	1.00668e-06	-1.6915	2.18129e-08	0.0546822	0.920055
insL-1	15445	16557	+	1112	1299	460	2622	1502	586	289	1573	586	439	326	1789	1063	2423	1485	2758	4394	637	1329	637	1042	996.885	886.569	1308.55	1384.06	561.73	551.227	1234.41	1236.15	805.897	813.347	1283.81	1197.54	1292.02	1195.6	892.114	1070.14	935.051	947.498	1399.02	1333.85	0.450736	0.00661061	0.138384	0.541246	-0.440025	0.00659716	0.522473	0.0295353
insL-1.AS	15445	16557	-	1112	312	120	407	267	170	66	274	89	73	99	255	199	928	715	2616	3709	294	887	176	356	239.437	231.279	203.12	246.035	162.959	125.886	215.022	187.743	134.01	246.998	182.991	224.188	494.839	575.661	846.182	903.312	431.562	632.379	386.541	455.709	-0.947892	0.000593871	0.942418	0.000856305	1.8529	1.30868e-12	-0.666409	0.0914899
mokC.insL-1.IGR	16558	16650	-	92	101	34	72	78	75	25	34	14	31	28	26	30	52	39	110	166	24	54	9	9	77.5099	65.529	35.9327	71.8754	71.8938	47.684	26.6815	29.5326	56.9084	69.858	18.6579	33.7971	27.728	31.3997	35.581	40.4286	35.2296	38.4988	19.7663	11.5207	-0.941025	0.0475878	-0.578321	0.270683	-0.371449	0.437892	-0.1653	0.769891
insL-1.EST3UTR	16558	16657	+	99	136	51	258	145	67	48	112	61	45	33	153	90	201	188	344	591	117	261	133	156	104.37	98.2935	128.759	133.614	64.2251	91.5533	87.8921	128.678	82.609	82.3326	109.795	101.391	107.18	151.363	111.272	143.936	171.744	186.078	292.102	199.693	0.809913	0.00878828	1.04828	0.00081137	-0.0327527	0.944368	0.919859	0.0293621
mokC.EST3UTR	16651	16750	-	99	179	54	188	134	154	54	96	38	58	50	91	60	138	79	164	272	52	96	18	61	137.369	104.075	93.8244	123.478	147.622	102.997	75.3361	80.1598	106.474	124.746	65.3026	67.5942	73.5859	63.6046	53.0481	66.2445	76.3307	68.4423	39.5327	78.085	0.0192075	0.972934	-0.276505	0.558633	-0.738275	0.0274109	0.279433	0.557126
insL-1.mokC.IGR	16658	16750	+	92	56	22	243	180	22	8	112	37	24	13	120	62	134	85	274	338	44	81	111	109	42.9758	42.4011	121.273	165.866	21.0888	15.2589	87.8921	78.0504	44.0581	32.4341	86.1133	69.8474	71.453	68.4353	88.6291	82.3186	64.5875	57.7482	243.785	139.529	0.988786	0.00307437	0.99386	0.00386477	-0.638431	0.0629116	1.4471	0.000909091
hokC	16751	16903	-	152	243	125	319	193	216	118	133	57	109	89	182	90	204	135	278	390	95	159	68	159	186.484	240.915	159.202	177.845	207.054	225.069	104.372	120.24	200.097	222.049	130.605	101.391	108.779	108.691	89.923	94.983	139.45	113.358	149.346	203.533	0.853179	0.0015506	0.601977	0.0454204	-0.789321	0.00211563	1.2814	0.000510746
mokC.AS	16751	16951	+	200	164	106	493	217	150	58	387	146	81	90	399	150	172	130	336	700	59	114	66	132	125.858	204.296	246.039	199.961	143.788	110.627	303.699	307.983	148.696	224.544	286.327	168.986	91.7158	104.666	108.684	170.482	86.606	81.2753	144.953	168.971	0.132764	0.762963	-0.79971	0.0216951	-0.579208	0.100569	-0.151767	0.759228
mokC	16751	16960	-	209	275	141	392	221	245	137	159	63	131	100	215	103	231	152	308	438	116	189	83	183	211.042	271.753	195.634	203.647	234.853	261.308	124.775	132.897	240.484	249.493	154.286	116.037	123.176	122.378	99.6269	106.673	170.276	134.746	182.289	234.255	0.937726	0.000246546	0.634671	0.0251049	-0.87852	0.000290566	1.40936	5.72222e-05
sokC	16952	17006	+	54	2693	1120	8314	1799	2841	1185	7789	2072	1371	1823	6909	2134	934	621	3747	6378	525	945	649	1262	2066.68	2158.6	4149.23	1657.74	2723.34	2260.22	6112.43	4370.82	2516.82	4548.25	4957.98	2404.1	498.038	499.98	1212.02	1553.34	770.647	673.729	1425.37	1615.46	0.101767	0.833715	-1.57041	1.20392e-05	-0.89636	0.0136286	-0.397992	0.39983
mokC.EST5UTR	16961	17060	-	99	69	38	155	93	35	53	56	29	43	31	70	54	90	45	89	152	50	101	35	64	52.9523	73.2383	77.3552	85.6976	33.5504	101.09	43.9461	61.1746	78.9375	77.3428	50.2328	60.8348	47.9908	36.2304	28.7883	37.019	73.3949	72.007	76.869	81.9253	1.00173	0.0152646	0.461696	0.334791	-1.06052	0.00686434	1.20628	0.0150825
sokC.nhaA.IGR	17007	17316	+	309	1033	355	2907	538	1062	399	2342	617	437	613	1743	585	841	473	1557	2760	213	376	120	319	792.75	684.2	1450.78	495.756	1018.02	761.037	1837.89	1301.54	802.225	1529.39	1250.8	659.044	448.448	380.822	503.633	672.187	312.662	268.066	263.551	408.346	-0.603185	0.143806	-2.00496	9.31303e-07	-0.579385	0.17022	-0.908795	0.0619274
nhaA.mokC.IGR	17061	17488	-	427	57	13	63	37	28	21	27	20	17	8	30	34	101	48	123	151	50	79	26	32	43.7432	25.0552	31.4411	34.0947	26.8403	40.0546	21.1883	42.1894	31.2079	19.9594	21.5283	38.3034	53.8564	38.6458	39.7861	36.7755	73.3949	56.3223	57.1027	40.9626	0.224637	0.659241	0.473138	0.358601	0.169016	0.765512	0.194506	0.72262
nhaA.5UTR	17317	17488	+	171	83	27	66	59	28	28	30	6	31	19	21	21	95	53	142	204	7	28	7	5	63.6963	52.0377	32.9383	54.3673	26.8403	53.4061	23.5425	12.6568	56.9084	47.4036	15.0698	23.658	50.657	42.6714	45.9319	49.6834	10.2753	19.9623	15.3738	6.40041	-1.57714	0.00218996	-0.533422	0.346841	0.106553	0.860526	-0.403173	0.437061
nhaA	17489	18655	+	1166	740	380	1444	930	331	178	552	230	244	182	679	428	1558	945	3846	5357	113	249	108	182	567.894	732.383	720.651	856.976	317.291	339.51	433.183	485.178	447.924	454.077	487.258	482.172	830.774	760.839	1244.04	1304.68	165.873	177.522	237.196	232.975	-2.36426	6.95255e-35	-0.900488	1.20177e-05	0.66267	0.000336962	-1.50437	2.74538e-08
nhaA.AS	17489	18655	-	1166	51	4	36	22	14	17	43	13	42	8	38	7	73	16	64	86	109	133	39	46	39.1387	7.70929	17.9664	20.2725	13.4202	32.4251	33.7443	27.4231	77.1017	19.9594	27.2692	7.88599	38.9259	12.8819	20.7017	20.945	160.001	94.8211	85.6541	58.8838	1.07946	0.043144	0.687021	0.222787	0.0717681	0.920001	0.321586	0.535533
nhaA.nhaR.TU	18656	18714	+	58	145	88	256	139	116	39	115	54	52	35	133	107	638	286	1997	1913	8	48	9	19	111.277	169.604	127.761	128.086	111.196	74.3871	90.2464	113.911	95.4593	87.3225	95.4423	120.543	340.202	230.265	645.958	465.904	11.7432	34.2212	19.7663	24.3216	-4.42385	3.57669e-24	-1.90065	1.42809e-05	1.93395	9.05223e-09	-3.51725	8.94393e-12
nhaA.nhaR.TU_AS	18656	18714	-	58	2	2	0	1	0	8	1	1	0	1	2	3	5	0	11	14	2	4	0	3	1.53485	3.85465	0	0.921479	0	15.2589	0.784751	2.10947	0	2.49493	1.43522	3.37971	2.66616	0	3.5581	3.40964	2.9358	2.85176	0	3.84025	-0.113813	NA	0.114419	0.868939	0.622283	NA	-0.130937	NA
nhaR	18715	19620	+	905	433	141	804	323	291	144	542	195	181	115	520	334	1114	683	1824	2241	125	245	105	220	332.295	271.753	401.249	297.638	278.948	274.66	425.335	411.346	332.272	286.917	373.158	376.275	594.02	549.898	589.998	545.787	183.487	174.671	230.607	281.618	-1.07298	7.48497e-07	-0.644779	0.00593146	0.65327	0.00202719	-1.23201	5.06799e-05
nhaR.AS	18715	19620	-	905	94	64	89	98	92	69	59	20	48	35	54	32	114	84	149	200	39	113	22	68	72.1379	123.349	44.4169	90.3049	88.1897	131.608	46.3003	42.1894	88.1163	87.3225	38.751	36.0503	60.7884	67.6302	48.1961	48.7092	57.248	80.5623	48.3177	87.0456	0.365103	0.407529	0.463657	0.333511	-0.360574	0.433169	0.578833	0.238705
insB-1.nhaR.IGR	19621	19710	-	89	17	24	31	36	24	20	15	3	17	7	12	14	40	26	71	70	33	72	13	32	13.0462	46.2558	15.471	33.1732	23.006	38.1472	11.7713	6.32841	31.2079	17.4645	8.61133	15.772	21.3293	20.9331	22.9659	17.0482	48.4407	51.3317	28.5514	40.9626	0.47434	0.365237	1.17482	0.0368918	-0.164186	0.800921	0.790413	0.1151
nhaR.EST3UTR	19621	19720	+	99	104	36	237	94	119	41	169	84	64	24	191	118	189	148	416	427	47	77	25	54	79.8122	69.3836	118.279	86.619	114.071	78.2018	132.623	177.195	117.488	59.8783	137.064	132.935	100.781	119.158	134.561	103.994	68.9912	54.8964	54.9065	69.1245	-0.754133	0.0385615	-1.0759	0.00260255	0.177934	0.688846	-1.05392	0.0202701
insB-1.EST3UTR	19711	19810	-	99	12	0	9	0	13	0	8	7	0	0	5	0	28	15	36	28	7	21	2	6	9.2091	0	4.49159	0	12.4616	0	6.27801	14.7663	0	0	3.58806	0	14.9305	12.0768	11.6447	6.81929	10.2753	14.9718	4.39252	7.68049	-0.14388	0.814279	-0.198128	0.777255	0.592882	0.325039	-0.285192	NA
nhaR.insB-1.IGR	19721	19810	+	89	66	16	118	58	74	30	72	32	28	23	91	52	120	97	272	235	20	32	10	30	50.65	30.8372	58.8898	53.4458	70.9352	57.2208	56.5021	67.503	51.4012	57.3834	65.3026	58.5817	63.9878	78.0967	87.9822	57.2333	29.358	22.8141	21.9626	38.4025	-0.954081	0.0202264	-0.730785	0.0920648	0.296981	0.50745	-0.787124	0.104527
insB-1	19811	20314	-	503	383	129	377	209	286	92	178	58	158	65	215	123	967	608	1211	1439	154	215	58	119	293.924	248.625	188.148	192.589	274.155	175.477	139.686	122.349	290.049	162.17	154.286	138.568	515.635	489.514	391.715	350.463	226.056	153.282	127.383	152.33	-1.26224	2.64828e-05	0.0779766	0.878574	0.861979	0.00281479	-0.59618	0.153764
insB-1.AS	19811	20314	+	503	298	97	735	396	291	127	489	153	144	71	651	320	424	290	1040	1048	188	385	216	300	228.693	186.95	366.813	364.906	278.948	242.235	383.743	322.749	264.349	177.14	467.165	360.503	226.09	233.485	336.403	255.236	275.965	274.482	474.392	384.025	0.467557	0.0831857	0.23942	0.476477	-0.281698	0.342121	0.407184	0.270823
insAB-1	19811	20508	-	697	609	205	544	300	453	152	277	90	224	112	343	210	1437	925	1996	2379	246	370	117	201	467.362	395.101	271.492	276.444	434.238	289.919	217.376	189.852	411.209	279.432	246.141	236.58	766.253	744.737	645.634	579.396	361.103	263.788	256.962	257.297	-1.16053	4.47382e-06	0.289839	0.390557	1.07682	7.1664e-06	-0.6324	0.0890404
insA-1	20233	20508	-	275	331	110	261	136	249	92	146	40	98	70	167	100	697	450	1125	1282	124	202	77	112	254.018	212.006	130.256	125.321	238.687	175.477	114.574	84.3788	179.904	174.645	119.841	112.657	371.662	362.304	363.897	312.226	182.019	144.014	169.112	143.369	-1.03139	6.29689e-05	0.531395	0.0837855	1.30948	3.12441e-08	-0.58789	0.121199
insA-1.AS	20233	20508	+	275	58	31	171	78	37	19	138	45	53	23	121	94	150	62	362	286	49	123	72	77	44.5106	59.747	85.3402	71.8754	35.4676	36.2399	108.296	94.9261	97.2951	57.3834	86.8309	105.898	79.9847	49.9175	117.094	69.6542	71.927	87.6917	158.131	98.5663	0.331933	0.426214	0.24201	0.635216	0.195827	0.68786	0.0348683	0.956226
insA-1.EST5UTR	20509	20608	-	99	157	58	124	116	99	56	127	50	49	21	94	125	113	133	157	300	51	177	40	58	120.486	111.785	61.8842	106.892	94.8998	106.812	99.6634	105.473	89.952	52.3935	67.4554	140.821	60.2551	107.081	50.7838	73.0638	74.8628	126.191	87.8503	74.2448	0.263049	0.577142	-0.250561	0.648032	-0.336415	0.484562	0.0401212	0.950143
insA-1.rpsT.IGR	20509	20814	+	305	16	9	36	7	6	7	13	7	22	9	17	17	31	25	54	60	4	31	2	15	12.2788	17.3459	17.9664	6.45035	5.7515	13.3515	10.2018	14.7663	40.3866	22.4544	12.1994	19.1517	16.5302	20.128	17.4671	14.6128	5.87159	22.1012	4.39252	19.2012	-0.163767	0.797443	0.0215496	0.981806	0.193401	0.775084	-0.0750578	NA
rpsT.insA-1.IGR	20609	20770	-	161	17577	4086	13751	6768	6342	1794	9125	2965	1837	1163	8018	5817	3854	1797	2068	7362	197	1272	334	880	13489	7875.04	6862.65	6236.57	6079.34	3421.81	7160.85	6254.58	3372.28	2901.6	5753.81	6553.26	2055.07	1446.8	668.924	1792.99	289.176	906.861	733.55	1126.47	-0.248198	0.643688	-2.56938	1.8566e-06	-1.98149	6.27636e-05	-0.166276	0.770082
rpsT.3UTR	20771	20814	-	43	20290	4672	21104	10256	7534	2041	14316	4759	2205	1358	14591	9762	4653	2035	2865	8487	216	1269	468	1086	15571	9004.45	10532.3	9450.69	7221.97	3892.92	11234.5	10039	4047.84	3388.11	10470.7	10997.6	2481.13	1638.42	926.724	2066.98	317.066	904.722	1027.85	1390.17	-0.21872	0.640623	-3.00378	5.49446e-13	-2.54177	3.33051e-10	-0.190879	0.715373
rpsT	20815	21078	-	263	44961	10956	55438	25039	17146	5313	40999	13232	4996	3168	44244	27825	14887	6655	12915	21019	1497	3396	3147	4783	34504.2	21115.8	27667.2	23072.9	16435.9	10133.8	32174	27912.5	9171.44	7903.93	31750	31346.8	7938.22	5358.08	4177.54	5119.09	2197.44	2421.15	6911.63	6122.63	0.415692	0.167633	-2.12674	1.55395e-15	-2.35852	3.54565e-19	0.149861	0.729877
rpsT.AS	20815	21078	+	263	34	6	15	10	30	15	22	18	20	18	15	16	29	34	54	57	3	59	12	10	26.0924	11.5639	7.48599	9.21479	28.7575	28.6104	17.2645	37.9704	36.7151	44.9087	10.7642	18.0251	15.4637	27.3741	17.4671	13.8821	4.4037	42.0635	26.3551	12.8008	0.135553	0.8346	-0.241178	0.721352	0.504167	0.394721	-0.383726	NA
rpsT.yaaY.IGR	21079	21080	+	1	9	0	6	4	9	4	7	4	3	1	4	2	3	5	13	8	0	14	2	4	6.90682	0	2.99439	3.68592	8.62725	7.62944	5.49326	8.43788	5.50727	2.49493	2.87044	2.25314	1.59969	4.0256	4.20503	1.94837	0	9.98117	4.39252	5.12033	0.176782	NA	-0.145438	0.843968	-0.0381248	0.960147	-0.0467101	NA
rpsT.5UTR	21079	21210	-	131	6230	1271	5626	1980	2503	697	4176	1039	649	494	3603	1962	2059	782	1952	2497	285	421	442	594	4781.06	2449.63	2807.74	1824.53	2399.33	1329.43	3277.12	2191.74	1191.41	1232.49	2585.55	2210.33	1097.92	629.605	631.402	608.135	418.351	300.148	970.746	760.369	0.372913	0.333413	-1.46158	1.81951e-05	-1.705	4.02857e-07	0.126387	0.808263
yaaY.EST5UTR	21081	21180	+	99	26	3	15	15	24	10	19	51	13	7	9	8	20	20	48	41	2	28	3	10	19.953	5.78197	7.48599	13.8222	23.006	19.0736	14.9103	107.583	23.8648	17.4645	6.4585	9.01256	10.6646	16.1024	15.5263	9.98539	2.9358	19.9623	6.58878	12.8008	-0.139884	0.832554	-1.51881	0.0237774	0.132758	0.852742	-0.708949	NA
yaaY	21181	21399	+	218	102	42	125	93	90	51	88	68	60	38	97	72	356	226	453	594	31	47	35	51	78.2773	80.9476	62.3832	85.6976	86.2725	97.2754	69.0581	143.444	110.145	94.8073	69.6083	81.1131	189.83	181.957	146.529	144.666	45.5049	33.5082	76.869	65.2842	-0.872673	0.0137291	-0.429654	0.305706	0.852832	0.00999267	-1.07824	0.0172141
yaaY.AS	21211	21399	-	188	17	2	6	1	6	0	3	1	0	4	2	3	3	2	0	6	0	1	0	0	13.0462	3.85465	2.99439	0.921479	5.7515	0	2.35425	2.10947	0	9.97971	1.43522	3.37971	1.59969	1.61024	0	1.46128	0	0.712941	0	0	-0.153455	NA	-0.468089	0.418217	-0.287312	NA	-0.073875	NA
ribF.yaaY.IGR	21400	21406	-	6	0	1	2	0	0	0	0	0	0	0	0	0	0	0	0	0	0	1	0	0	0	1.92732	0.998131	0	0	0	0	0	0	0	0	0	0	0	0	0	0	0.712941	0	0	0	NA	0	NA	-0.0907058	NA	0.0208295	NA
yaaY.EST3UTR	21400	21406	+	6	71	25	111	48	57	20	82	23	27	15	78	64	324	223	398	470	26	35	32	33	54.4872	48.1831	55.3963	44.231	54.6393	38.1472	64.3496	48.5178	49.5654	37.4239	55.9737	72.1005	172.767	179.542	128.739	114.467	38.1654	24.9529	70.2803	42.2427	-0.953598	0.00942726	-0.0569981	0.927899	1.10188	0.0010277	-0.879708	0.0602419
ribF	21407	22348	+	941	3210	1145	6204	3269	1794	874	4802	1743	804	545	4910	2910	12982	8628	19979	25442	989	1979	1184	1890	2463.43	2206.78	3096.2	3012.32	1719.7	1667.03	3768.37	3676.8	1475.95	1359.74	3523.47	3278.32	6922.41	6946.58	6462.49	6196.3	1451.75	1410.91	2600.37	2419.36	-1.3126	1.12332e-25	-0.554408	3.36463e-05	1.02941	4.89275e-17	-1.55494	3.77644e-18
ribF.AS	21407	22348	-	941	15	6	27	14	17	11	12	3	6	2	4	2	8	16	23	34	0	16	8	20	11.5114	11.5639	13.4748	12.9007	16.2959	20.981	9.41701	6.32841	11.0145	4.98986	2.87044	2.25314	4.26585	12.8819	7.43967	8.28057	0	11.4071	17.5701	25.6016	0.712914	0.197572	0.665713	0.271267	-0.379541	0.546092	0.533552	NA
ribF.ileS.TU	22349	22390	+	41	745	296	1255	647	352	155	883	348	283	192	831	520	2575	1191	4312	5310	303	441	371	424	571.732	570.488	626.328	596.197	337.421	295.641	692.935	734.095	519.519	479.026	596.335	585.817	1373.07	958.899	1394.78	1293.23	444.773	314.407	814.812	542.755	-0.913815	0.000177732	-0.0701483	0.862728	1.05797	5.56231e-06	-1.02389	0.00299817
ribF.ileS.TU_AS	22349	22390	-	41	4	4	4	0	0	1	0	1	2	0	0	1	1	0	0	18	2	4	6	1	3.0697	7.70929	1.99626	0	0	1.90736	0	2.10947	3.67151	0	0	1.12657	0.533231	0	0	4.38383	2.9358	2.85176	13.1776	1.28008	0.235774	NA	0.524877	0.359795	0.171742	NA	0.0983226	NA
ileS.AS	22391	25206	-	2815	60	28	79	84	44	49	20	34	21	17	21	88	27	29	25	71	19	61	16	52	46.0455	53.965	39.4262	77.4042	42.1777	93.4607	15.695	71.722	38.5509	42.4138	15.0698	99.1382	14.3972	23.3485	8.0866	17.2918	27.8901	43.4894	35.1401	66.5643	1.16662	0.0330411	0.144343	0.842972	-1.42224	0.0124665	0.802172	0.100087
ileS	22391	25207	+	2816	19857	7376	65664	31638	13236	5552	44044	17507	7285	5097	47478	28386	37374	23107	95852	119798	8883	13432	10814	16492	15238.8	14215.9	32770.7	29153.8	12687.8	10589.7	34563.6	36930.5	13373.5	12716.7	34070.7	31978.8	19929	18603.9	31004.7	29176.3	13039.3	9576.22	23750.3	21111.1	-0.393855	0.0435111	-0.639398	0.000412129	-0.0393525	0.888659	-0.533036	0.0496936
lspA	25207	25701	+	494	3476	1268	9497	5418	2653	1231	5985	2192	1348	1010	5824	3898	6816	4938	18063	26030	1977	4260	2938	5797	2667.57	2443.85	4739.63	4992.57	2543.12	2347.96	4696.73	4623.96	2474.6	2519.88	4179.37	4391.37	3634.5	3975.69	5842.73	6339.5	2902.04	3037.13	6452.61	7420.64	0.178647	0.302711	0.556385	9.23702e-05	0.315175	0.0399173	0.205314	0.405773
lspA.AS	25207	25701	-	494	34	7	38	13	30	27	19	32	22	19	36	29	28	6	15	51	16	36	1	14	26.0924	13.4913	18.9645	11.9792	28.7575	51.4987	14.9103	67.503	40.3866	47.4036	25.834	32.6705	14.9305	4.83073	4.85196	12.4208	23.4864	25.6659	2.19626	17.9212	0.141159	0.829844	-1.0219	0.0858531	-0.457559	0.447715	-0.25557	NA
lspA.fkpB.TU	25702	25825	+	123	1637	534	3822	2132	1150	500	2269	776	616	441	1842	1101	6449	4103	13238	19858	1571	3013	3058	5700	1256.27	1029.19	1907.43	1964.59	1102.37	953.68	1780.6	1636.95	1130.83	1100.26	1321.84	1240.35	3438.81	3303.41	4282.02	4836.34	2306.07	2148.09	6716.16	7296.47	0.590811	0.000230951	2.00608	4.28008e-40	1.20071	1.09048e-15	0.72445	0.00215261
lspA.fkpB.TU_AS	25702	25825	-	123	4	5	12	6	0	3	15	9	4	1	17	16	8	8	20	46	0	5	12	15	3.0697	9.63662	5.98879	5.52887	0	5.72208	11.7713	18.9852	7.34302	2.49493	12.1994	18.0251	4.26585	6.44097	6.46928	11.2031	0	3.5647	26.3551	19.2012	0.604294	0.279417	0.25391	0.710594	0.282824	0.67128	-0.00548223	NA
fkpB	25826	26275	+	449	1660	565	4159	1761	1196	659	2256	881	611	494	2141	1202	8784	5654	15597	20855	2124	3576	2072	3593	1273.93	1088.94	2075.61	1622.72	1146.47	1256.95	1770.4	1858.44	1121.65	1232.49	1536.41	1354.14	4683.9	4552.15	5045.07	5079.15	3117.82	2549.48	4550.65	4599.34	-0.134275	0.568837	1.28485	4.61941e-14	1.40437	4.96888e-17	-0.0856762	0.805958
fkpB.AS	25826	26275	-	449	15	3	7	8	3	2	0	4	6	0	4	8	7	4	8	9	5	16	0	9	11.5114	5.78197	3.49346	7.37183	2.87575	3.81472	0	8.43788	11.0145	0	2.87044	9.01256	3.73262	3.22048	2.58771	2.19191	7.33949	11.4071	0	11.5207	0.35612	0.51544	0.214222	0.757105	-0.364941	0.564002	0.214847	NA
ispH	26277	27227	+	950	3490	1178	9960	4454	2695	951	6732	2370	1366	875	6003	3610	11712	7402	21741	25935	2276	3971	1847	2757	2678.31	2270.39	4970.69	4104.27	2583.38	1813.9	5282.94	4999.44	2507.64	2183.06	4307.82	4066.92	6245.21	5959.5	7032.43	6316.37	3340.94	2831.09	4056.49	3529.19	-0.764028	0.000172409	-0.411036	0.0698158	0.52535	0.0127866	-0.875215	0.0029145
ispH.AS	26277	27227	-	950	4	4	5	22	8	14	8	0	10	4	0	4	3	3	3	16	5	0	9	21	3.0697	7.70929	2.49533	20.2725	7.66867	26.7031	6.27801	0	18.3576	9.97971	0	4.50628	1.59969	2.41536	0.970392	3.89674	7.33949	0	19.7663	26.8817	1.03453	0.0556984	0.91961	0.161427	-0.749876	0.218432	0.615095	NA
ispH.3UTR	27228	27279	+	51	431	131	687	345	382	94	416	208	200	87	271	161	1274	589	1517	3362	78	367	99	245	330.76	252.479	342.858	317.91	366.179	179.292	326.456	438.77	367.151	217.059	194.473	181.378	679.337	474.216	490.695	818.802	114.496	261.649	217.43	313.62	-1.06294	0.00606812	-0.399784	0.379189	0.805993	0.0374382	-0.953349	0.0471455
rihC.ispH.IGR	27228	27292	-	64	0	0	11	3	1	3	3	0	12	0	5	4	0	2	9	4	0	0	0	1	0	0	5.48972	2.76444	0.958584	5.72208	2.35425	0	22.0291	0	3.58806	4.50628	0	1.61024	2.91118	0.974184	0	0	0	1.28008	-0.153641	NA	-0.112566	0.865794	-0.222359	NA	0.0149377	NA
rihC.EST5UTR	27280	27292	+	12	275	76	377	179	236	59	224	111	120	49	110	50	724	346	651	1912	24	209	30	144	211.042	146.477	188.148	164.945	226.226	112.534	175.784	234.151	220.291	122.252	78.9372	56.3285	386.059	278.572	210.575	465.66	35.2296	149.005	65.8878	184.332	-0.99771	0.0368329	-0.455301	0.395396	0.660514	0.180236	-0.746292	0.141906
rihC	27293	28207	+	914	934	431	564	403	1167	499	419	130	503	351	416	258	988	761	966	1529	568	740	117	193	716.775	830.676	281.473	371.356	1118.67	951.773	328.811	274.231	923.385	875.72	298.526	290.655	526.833	612.697	312.466	372.382	833.766	527.576	256.962	247.056	-0.385682	0.173568	-0.240634	0.484397	0.0681658	0.852569	-0.226103	0.568556
rihC.AS	27293	28207	-	914	14	10	47	4	25	17	35	28	32	2	28	34	16	15	49	35	15	35	1	8	10.7439	19.2732	23.4561	3.68592	23.9646	32.4251	27.4663	59.0651	58.7442	4.98986	20.0931	38.3034	8.5317	12.0768	15.8497	8.52411	22.0185	24.9529	2.19626	10.2407	-0.336398	0.567573	-1.52376	0.0261851	-0.0973429	0.894442	-0.56985	NA
rihC.EST3UTR	28208	28307	+	99	166	44	83	34	182	96	27	6	59	58	50	21	117	97	159	226	45	80	16	23	127.393	84.8022	41.4225	31.3303	174.462	183.107	21.1883	12.6568	108.31	144.706	35.8806	23.658	62.3881	78.0967	51.4308	55.0414	66.0554	57.0353	35.1401	29.4419	-0.560976	0.165517	0.587501	0.211328	0.444318	0.261238	0.131055	0.813636
dapB.rihC.IGR	28208	28373	-	165	9	0	9	3	5	9	2	1	3	2	0	2	1	3	1	3	1	4	4	3	6.90682	0	4.49159	2.76444	4.79292	17.1662	1.5695	2.10947	5.50727	4.98986	0	2.25314	0.533231	2.41536	0.323464	0.730638	1.4679	2.85176	8.78503	3.84025	0.91581	NA	0.466102	0.461857	-0.880227	NA	0.453423	NA
dapB.5UTR	28308	28373	+	65	116	41	103	54	98	83	48	12	36	24	63	49	277	240	442	634	90	118	49	71	89.0213	79.0202	51.4038	49.7599	93.9412	158.311	37.668	25.3136	66.0872	59.8783	45.2095	55.202	147.705	193.229	142.971	154.408	132.111	84.127	107.617	90.8859	-0.469918	0.201468	1.3325	0.000411742	1.37024	2.7713e-05	0.0157373	0.980525
dapB	28374	29195	+	821	1887	895	1925	1089	1512	764	1399	460	1003	668	1601	889	7063	4116	9361	12625	1210	2254	544	844	1448.13	1724.95	960.702	1003.49	1449.38	1457.22	1097.87	970.356	1841.26	1666.61	1148.9	1001.52	3766.21	3313.88	3027.95	3074.77	1776.16	1606.97	1194.76	1080.39	-1.38677	6.83835e-18	0.124251	0.624412	1.59497	9.46062e-25	-1.40251	1.70741e-09
dapB.AS	28374	29195	-	821	23	5	10	8	17	20	4	6	0	8	17	5	35	19	21	33	32	23	21	39	17.6508	9.63662	4.99066	7.37183	16.2959	38.1472	3.139	12.6568	0	19.9594	12.1994	5.63285	18.6631	15.2973	6.79274	8.03702	46.9728	16.3976	46.1214	49.9232	1.57977	0.00566228	1.79072	0.0102422	0.138965	0.8456	0.618385	NA
dapB.3UTR	29196	29272	+	76	233	76	184	78	161	50	93	16	162	51	110	50	1400	358	1353	1455	91	211	24	47	178.81	146.477	91.8281	71.8754	154.332	95.368	72.9818	33.7515	297.392	127.241	78.9372	56.3285	746.524	288.233	437.647	354.36	133.579	150.431	52.7102	60.1639	-2.37156	3.62409e-08	0.0228471	0.977103	1.97728	2.34715e-06	-1.34871	0.00796906
carA.dapB.IGR	29196	29650	-	454	4	1	2	0	4	18	2	0	2	2	2	8	21	14	33	46	41	99	20	33	3.0697	1.92732	0.998131	0	3.83433	34.3325	1.5695	0	3.67151	4.98986	1.43522	9.01256	11.1979	11.2717	10.6743	11.2031	60.1838	70.5811	43.9252	42.2427	1.03354	0.0624881	3.4377	0.000555073	2.15613	0.0075314	0.13745	NA
dapB.carA.IGR	29273	29550	+	277	140	43	112	43	112	40	64	11	119	27	72	22	1005	220	912	911	68	89	11	24	107.439	82.8749	55.8954	39.6236	107.361	76.2944	50.2241	23.2042	218.455	67.3631	51.668	24.7846	535.898	177.127	294.999	221.87	99.8171	63.4517	24.1588	30.722	-2.5617	5.20632e-07	-0.278418	0.653992	2.00891	4.58945e-05	-1.491	0.00489359
carA.5UTR	29551	29650	+	99	11	1	33	7	17	5	14	10	11	2	16	19	73	32	71	78	27	26	8	4	8.44167	1.92732	16.4692	6.45035	16.2959	9.5368	10.9865	21.0947	20.1933	4.98986	11.4818	21.4048	38.9259	25.7639	22.9659	18.9966	39.6333	18.5365	17.5701	5.12033	-0.454873	0.419936	-0.2396	0.727294	0.457181	0.446217	-0.344241	NA
carA	29651	30799	+	1148	293	88	366	220	167	88	358	93	69	66	352	246	684	347	747	865	181	441	190	259	224.855	169.604	182.658	202.725	160.083	167.848	280.941	196.181	126.667	164.665	252.599	277.136	364.73	279.377	241.628	210.667	265.69	314.407	417.289	331.541	0.638221	0.0189328	0.554006	0.0570995	0.210974	0.52851	0.252538	0.531008
carA.AS	29651	30799	-	1148	6	6	26	10	22	4	14	12	7	0	33	26	39	9	30	47	14	36	5	8	4.60455	11.5639	12.9757	9.21479	21.0888	7.62944	10.9865	25.3136	12.8503	0	23.6812	29.2908	20.796	7.24609	9.70392	11.4467	20.5506	25.6659	10.9813	10.2407	-0.000933403	0.99953	-0.327026	0.621641	-0.043516	0.954602	-0.150641	NA
carA.carB.TU	30800	30816	+	16	14	6	20	4	4	1	19	0	0	7	12	20	90	30	67	52	30	55	25	30	10.7439	11.5639	9.98131	3.68592	3.83433	1.90736	14.9103	0	0	17.4645	8.61133	22.5314	47.9908	24.1536	21.6721	12.6644	44.037	39.2117	54.9065	38.4025	0.691496	0.211741	1.38377	0.0339397	0.633567	0.285654	0.247826	NA
carA.carB.TU_AS	30800	30816	-	16	0	0	0	0	0	0	0	0	3	0	0	0	0	0	0	0	0	2	0	0	0	0	0	0	0	0	0	0	5.50727	0	0	0	0	0	0	0	0	1.42588	0	0	0	NA	0	NA	0	NA	0	NA
carB	30817	34038	+	3221	1906	472	2148	1096	1071	440	1562	589	536	383	2098	1271	2536	1098	2795	2744	1185	1838	590	876	1462.71	909.696	1071.99	1009.94	1026.64	839.239	1225.78	1242.48	983.965	955.558	1505.55	1431.87	1352.27	884.023	904.082	668.29	1739.46	1310.39	1295.79	1121.35	0.539799	0.0556984	-0.0276808	0.953827	-0.366328	0.2309	0.240922	0.553811
carB.AS	30817	34038	-	3221	66	26	142	72	56	45	93	46	49	42	80	48	49	14	91	94	25	53	7	22	50.65	50.1104	70.8673	66.3465	53.6807	85.8312	72.9818	97.0356	89.952	104.787	57.4089	54.0754	26.1283	11.2717	29.4352	22.8933	36.6975	37.7859	15.3738	28.1618	-0.133652	0.804993	-1.53994	0.000543754	-1.16096	0.00207669	-0.226218	0.666289
carB.EST3UTR	34039	34138	+	99	229	41	119	71	92	16	63	11	42	23	89	63	149	72	189	257	88	220	36	81	175.74	79.0202	59.3888	65.425	88.1897	30.5178	49.4393	23.2042	77.1017	57.3834	63.8674	70.9739	79.4515	57.9687	61.1347	62.5913	129.175	156.847	79.0653	103.687	0.395748	0.387658	0.935571	0.0368692	-0.00764671	0.990697	0.647027	0.195788
caiF.carB.IGR	34039	34299	-	260	1	0	2	0	1	0	0	0	0	0	0	0	0	9	4	7	1	0	0	0	0.767425	0	0.998131	0	0.958584	0	0	0	0	0	0	0	0	7.24609	1.29386	1.70482	1.4679	0	0	0	-0.0862391	NA	0	NA	0.088691	NA	-0.014237	NA
carB.caiF.IGR	34139	34217	+	78	1	4	5	10	1	4	0	4	1	0	4	1	13	11	3	9	0	0	0	2	0.767425	7.70929	2.49533	9.21479	0.958584	7.62944	0	8.43788	1.83576	0	2.87044	1.12657	6.93201	8.85633	0.970392	2.19191	0	0	0	2.56016	-0.0208623	NA	-0.25613	0.69012	-0.454628	NA	0.0319177	NA
caiF.5UTR	34218	34299	+	81	1	4	14	15	3	8	0	4	2	2	8	2	23	11	7	24	0	0	0	3	0.767425	7.70929	6.98692	13.8222	2.87575	15.2589	0	8.43788	3.67151	4.98986	5.74089	2.25314	12.2643	8.85633	2.26425	5.84511	0	0	0	3.84025	-0.18911	0.734971	-0.162802	0.815796	-0.414735	0.505795	0.0566296	NA
caiF.AS	34300	34680	-	380	22	1	17	10	17	7	5	10	15	3	23	0	14	21	41	46	8	8	11	6	16.8833	1.92732	8.48412	9.21479	16.2959	13.3515	3.92375	21.0947	27.5363	7.48479	16.5051	0	7.46524	16.9075	13.262	11.2031	11.7432	5.70353	24.1588	7.68049	0.115264	0.862089	0.138586	0.854509	0.179804	0.798448	-0.0102845	NA
caiF	34300	34695	+	395	54	48	106	80	28	15	43	16	17	10	47	37	102	45	122	170	19	46	17	18	41.4409	92.5115	52.901	73.7183	26.8403	28.6104	33.7443	33.7515	31.2079	24.9493	33.7277	41.6831	54.3896	36.2304	39.4626	41.4028	27.8901	32.7953	37.3364	23.0415	-0.303957	0.53583	-0.133363	0.837608	-0.492056	0.280281	0.186755	0.73313
caiE.EST3UTR	34681	34780	-	99	41	11	66	17	34	25	41	12	32	19	74	24	18	17	41	23	6	14	5	12	31.4644	21.2006	32.9383	15.6651	32.5918	47.684	32.1748	25.3136	58.7442	47.4036	53.1032	27.0377	9.59816	13.6871	13.262	5.60156	8.80739	9.98117	10.9813	15.361	0.284054	0.618831	-0.653338	0.237662	-0.968241	0.0524128	0.0932241	0.881478
caiF.EST3UTR	34696	34795	+	99	14	22	24	40	17	29	40	15	17	14	23	31	45	33	54	110	10	21	4	4	10.7439	42.4011	11.9776	36.8592	16.2959	55.3135	31.39	31.642	31.2079	34.929	16.5051	34.9237	23.9954	26.569	17.4671	26.7901	14.679	14.9718	8.78503	5.12033	-0.851843	0.123879	-1.29254	0.0388345	-0.0646049	0.928886	-0.605514	NA
caiE	34781	35371	-	590	40	30	130	45	65	28	70	13	29	17	100	50	41	30	95	62	43	42	35	24	30.697	57.8197	64.8785	41.4666	62.3079	53.4061	54.9326	27.4231	53.2369	42.4138	71.7611	56.3285	21.8625	24.1536	30.7291	15.0999	63.1196	29.9435	76.869	30.722	0.809666	0.0940692	0.192672	0.762954	-0.882247	0.0642602	0.671673	0.186867
caiE.AS	34796	35371	+	575	42	22	45	46	28	16	31	12	22	22	39	55	50	38	57	141	25	49	5	12	32.2318	42.4011	22.458	42.388	26.8403	30.5178	24.3273	25.3136	40.3866	54.8884	27.9868	61.9614	26.6616	30.5946	18.4374	34.34	36.6975	34.9341	10.9813	15.361	-0.594902	0.242645	-0.525098	0.347413	-0.190345	0.746979	-0.219548	0.688391
caiE.caiD.TU	35372	35376	-	4	0	0	3	4	5	2	0	0	0	0	0	0	2	1	3	3	0	5	0	2	0	0	1.4972	3.68592	4.79292	3.81472	0	0	0	0	0	0	1.06646	0.805121	0.970392	0.730638	0	3.5647	0	2.56016	0.0638961	NA	0.279103	NA	-0.217149	NA	0.131205	NA
caiE.caiD.TU_AS	35372	35376	+	4	4	0	4	2	0	0	1	0	0	0	2	0	0	1	0	10	1	1	0	3	3.0697	0	1.99626	1.84296	0	0	0.784751	0	0	0	1.43522	0	0	0.805121	0	2.43546	1.4679	0.712941	0	3.84025	0.0515013	NA	0.166338	NA	-0.0672689	NA	0.0600907	NA
caiD	35377	36162	-	785	2	6	28	43	16	5	30	1	2	0	20	12	48	28	82	112	4	34	7	9	1.53485	11.5639	13.9738	39.6236	15.3373	9.5368	23.5425	2.10947	3.67151	0	14.3522	13.5188	25.5951	22.5434	26.524	27.2772	5.87159	24.24	15.3738	11.5207	-0.422776	0.4618	-0.027807	0.975492	0.00974004	0.990131	-0.0181477	NA
caiD.AS	35377	36162	+	785	18	2	8	6	1	0	15	0	0	4	15	0	5	3	31	29	2	1	1	3	13.8136	3.85465	3.99253	5.52887	0.958584	0	11.7713	0	0	9.97971	10.7642	0	2.66616	2.41536	10.0274	7.06284	2.9358	0.712941	2.19626	3.84025	-0.306448	0.556844	-0.242856	0.717247	0.231912	0.723196	-0.168982	NA
caiD.caiC.TU	36163	36270	-	107	7	4	24	14	10	5	5	1	9	0	12	4	33	25	65	131	0	35	4	6	5.37197	7.70929	11.9776	12.9007	9.58584	9.5368	3.92375	2.10947	16.5218	0	8.61133	4.50628	17.5966	20.128	21.0252	31.9045	0	24.9529	8.78503	7.68049	-0.642984	0.247002	0.453862	0.479685	0.478873	0.439741	0.0387248	NA
caiD.caiC.TU_AS	36163	36270	+	107	4	0	0	0	0	0	0	0	0	0	0	0	18	5	8	19	0	0	2	0	3.0697	0	0	0	0	0	0	0	0	0	0	0	9.59816	4.0256	2.58771	4.62738	0	0	4.39252	0	-0.0134101	NA	0.0904057	NA	0.138054	NA	-0.00963198	NA
caiC	36271	37824	-	1553	86	46	269	134	58	49	166	53	57	27	156	105	291	173	395	557	85	149	42	63	65.9985	88.6569	134.249	123.478	55.5978	93.4607	130.269	111.802	104.638	67.3631	111.947	118.29	155.17	139.286	127.768	135.655	124.771	106.228	92.2429	80.6452	-0.509936	0.127463	-0.425658	0.261398	0.0259411	0.955522	-0.327586	0.451364
caiC.AS	36271	37824	+	1553	52	20	99	50	32	19	63	25	26	8	87	48	51	23	94	131	16	32	24	21	39.9061	38.5465	49.4075	46.074	30.6747	36.2399	49.4393	52.7367	47.7297	19.9594	62.4322	54.0754	27.1948	18.5178	30.4056	31.9045	23.4864	22.8141	52.7102	26.8817	0.206686	0.678463	-0.287328	0.602222	-0.485522	0.272463	0.0954004	0.874434
caiC.caiB.TU	37825	37897	-	72	8	5	37	23	17	5	14	7	4	2	9	24	39	23	25	47	1	18	1	2	6.1394	9.63662	18.4654	21.194	16.2959	9.5368	10.9865	14.7663	7.34302	4.98986	6.4585	27.0377	20.796	18.5178	8.0866	11.4467	1.4679	12.8329	2.19626	2.56016	-0.711798	0.194662	-1.0007	0.125861	-0.53574	0.366159	-0.253164	NA
caiC.caiB.TU_AS	37825	37897	+	72	2	0	3	0	4	1	0	0	0	2	1	0	4	1	7	9	2	0	0	2	1.53485	0	1.4972	0	3.83433	1.90736	0	0	0	4.98986	0.717611	0	2.13293	0.805121	2.26425	2.19191	2.9358	0	0	2.56016	-0.0725508	NA	0.31473	NA	0.218159	NA	0.0398235	NA
caiB	37898	39115	-	1217	155	72	236	160	88	70	119	30	46	43	107	77	258	166	325	576	59	152	68	52	118.951	138.767	117.78	147.437	84.3554	133.515	93.3854	63.2841	84.4448	107.282	76.7844	86.7459	137.574	133.65	105.126	140.283	86.606	108.367	149.346	66.5643	-0.163609	0.718173	0.311279	0.508951	-0.0884236	0.860526	0.266469	0.586845
caiB.AS	37898	39115	+	1217	6	8	25	2	10	4	10	0	2	7	6	19	14	6	23	42	8	17	0	0	4.60455	15.4186	12.4766	1.84296	9.58584	7.62944	7.84751	0	3.67151	17.4645	4.30567	21.4048	7.46524	4.83073	7.43967	10.2289	11.7432	12.12	0	0	-1.06416	0.0307276	-1.05999	0.111833	0.0953221	0.89642	-0.407841	NA
caiB.caiA.TU	39116	39243	-	127	58	29	74	42	38	14	60	20	15	6	85	25	45	26	87	86	19	42	13	16	44.5106	55.8924	36.9309	38.7021	36.4262	26.7031	47.0851	42.1894	27.5363	14.9696	60.9969	28.1643	23.9954	20.9331	28.1414	20.945	27.8901	29.9435	28.5514	20.4813	-0.0170432	0.979373	-0.617035	0.214102	-0.472369	0.317658	-0.113818	0.850495
caiB.caiA.TU_AS	39116	39243	+	127	0	0	2	0	2	0	2	0	0	0	2	9	0	0	10	2	3	1	0	0	0	0	0.998131	0	1.91717	0	1.5695	0	0	0	1.43522	10.1391	0	0	3.23464	0.487092	4.4037	0.712941	0	0	-0.186429	NA	-0.14712	NA	0.189015	NA	-0.0834394	NA
caiA	39244	40386	-	1142	229	105	434	214	320	153	284	77	190	130	292	176	165	133	364	447	115	164	84	115	175.74	202.369	216.595	197.197	306.747	291.826	222.869	162.429	348.794	324.341	209.542	198.276	87.9832	107.081	117.741	108.865	168.808	116.922	184.486	147.209	0.46508	0.105093	-0.222759	0.54465	-0.80127	0.00140923	0.433058	0.256606
caiA.AS	39244	40386	+	1142	22	12	30	14	23	28	30	0	6	22	24	10	29	8	40	42	13	34	0	16	16.8833	23.1279	14.972	12.9007	22.0474	53.4061	23.5425	0	11.0145	54.8884	17.2227	11.2657	15.4637	6.44097	12.9386	10.2289	19.0827	24.24	0	20.4813	-0.0268636	0.972651	-0.0874759	0.912087	-0.118047	0.871461	0.00672882	NA
caiA.caiT.TU	40387	40416	-	29	6	0	0	0	0	0	2	0	1	5	7	3	0	0	9	10	0	0	0	0	4.60455	0	0	0	0	0	1.5695	0	1.83576	12.4746	5.02328	3.37971	0	0	2.91118	2.43546	0	0	0	0	-0.250218	NA	-0.159593	NA	0.534425	NA	-0.16058	NA
caiA.caiT.TU_AS	40387	40416	+	29	2	0	0	0	1	0	0	0	0	0	0	0	0	0	0	4	0	0	0	0	1.53485	0	0	0	0.958584	0	0	0	0	0	0	0	0	0	0	0.974184	0	0	0	0	-0.011732	NA	0	NA	0.0549262	NA	-0.00906852	NA
caiT	40417	41931	-	1514	78	56	103	62	42	25	62	28	25	45	80	53	68	61	128	162	38	81	21	50	59.8591	107.93	51.4038	57.1317	40.2605	47.684	48.6546	59.0651	45.8939	112.272	57.4089	59.7082	36.2597	49.1124	41.4034	39.4545	55.7801	57.7482	46.1214	64.0041	0.329433	0.464994	0.0501414	0.941341	-0.332977	0.475611	0.230959	0.658084
caiT.AS	40417	41931	+	1514	18	14	24	4	20	12	6	6	10	6	18	0	41	21	22	57	13	52	12	3	13.8136	26.9825	11.9776	3.68592	19.1717	22.8883	4.70851	12.6568	18.3576	14.9696	12.917	0	21.8625	16.9075	7.11621	13.8821	19.0827	37.0729	26.3551	3.84025	0.173552	0.786471	0.32304	0.631784	0.169815	0.810039	0.0817029	NA
caiT.5UTR	41932	42037	-	105	0	0	0	0	0	0	0	0	0	1	0	0	0	2	2	2	0	0	0	0	0	0	0	0	0	0	0	0	0	2.49493	0	0	0	1.61024	0.646928	0.487092	0	0	0	0	-0.015514	NA	0	NA	0.0609845	NA	-0.0102922	NA
caiT.fixA.IGR	41932	42324	+	392	4	0	1	0	0	0	0	0	0	0	0	0	2	6	4	12	0	0	0	0	3.0697	0	0.499066	0	0	0	0	0	0	0	0	0	1.06646	4.83073	1.29386	2.92255	0	0	0	0	-0.0896697	NA	0	NA	0.136465	NA	-0.0247989	NA
fixA.caiT.IGR	42038	42402	-	364	0	0	0	0	0	0	0	0	0	0	0	0	0	0	2	4	0	0	0	0	0	0	0	0	0	0	0	0	0	0	0	0	0	0	0.646928	0.974184	0	0	0	0	-0.0247392	NA	0	NA	0.075757	NA	-0.0132686	NA
fixA.5UTR	42325	42402	+	77	0	0	0	0	1	0	0	0	0	0	0	0	1	0	10	0	0	0	0	0	0	0	0	0	0.958584	0	0	0	0	0	0	0	0.533231	0	3.23464	0	0	0	0	0	-0.042566	NA	0	NA	0.104355	NA	-0.0189972	NA
fixA	42403	43173	+	770	17	6	44	24	16	12	27	0	4	0	22	20	11	7	12	28	4	2	8	9	13.0462	11.5639	21.9589	22.1155	15.3373	22.8883	21.1883	0	7.34302	0	15.7874	22.5314	5.86554	5.63585	3.88157	6.81929	5.87159	1.42588	17.5701	11.5207	0.614145	0.271971	0.109752	0.886581	-1.1113	0.0600034	0.527986	NA
fixA.AS	42403	43173	-	770	4	0	8	2	10	4	10	6	0	6	6	0	12	23	16	14	0	6	10	10	3.0697	0	3.99253	1.84296	9.58584	7.62944	7.84751	12.6568	0	14.9696	4.30567	0	6.39878	18.5178	5.17542	3.40964	0	4.27765	21.9626	12.8008	0.662354	0.223455	0.251955	0.714492	0.166942	0.810609	0.0349061	NA
fixA.fixB.TU	43174	43187	+	13	0	0	3	0	0	0	0	0	0	0	1	0	3	3	0	4	0	0	0	0	0	0	1.4972	0	0	0	0	0	0	0	0.717611	0	1.59969	2.41536	0	0.974184	0	0	0	0	-0.011732	NA	0	NA	-0.0180314	NA	0.00586646	NA
fixA.fixB.TU_AS	43174	43187	-	13	0	0	0	0	2	0	0	0	0	3	0	0	0	6	0	0	0	0	0	0	0	0	0	0	1.91717	0	0	0	0	7.48479	0	0	0	4.83073	0	0	0	0	0	0	0	NA	0	NA	0	NA	0	NA
fixB	43188	44129	+	941	42	5	57	16	50	30	48	19	24	19	66	37	42	30	75	131	19	15	10	13	32.2318	9.63662	28.4467	14.7437	47.9292	57.2208	37.668	40.0799	44.0581	47.4036	47.3623	41.6831	22.3957	24.1536	24.2598	31.9045	27.8901	10.6941	21.9626	16.6411	-0.336678	0.525096	-0.648192	0.219904	0.242961	0.678532	-0.564128	0.268604
fixB.AS	43188	44129	-	941	21	8	4	2	8	0	1	10	2	3	5	6	3	26	24	19	5	21	0	14	16.1159	15.4186	1.99626	1.84296	7.66867	0	0.784751	21.0947	3.67151	7.48479	3.58806	6.75942	1.59969	20.9331	7.76314	4.62738	7.33949	14.9718	0	17.9212	0.153928	0.800917	-0.0340586	0.968292	0.49492	0.415065	-0.191355	NA
fixB.fixC.TU	44130	44179	+	49	28	1	17	4	55	20	31	15	23	36	62	45	4	0	11	43	14	13	2	5	21.4879	1.92732	8.48412	3.68592	52.7221	38.1472	24.3273	31.642	42.2224	89.8174	44.4919	50.6957	2.13293	0	3.5581	10.4725	20.5506	9.26823	4.39252	6.40041	-0.142061	0.829808	-1.27771	0.0463834	0.0847303	0.907822	-0.630647	NA
fixB.fixC.TU_AS	44130	44179	-	49	0	0	0	0	0	0	1	0	0	0	2	0	0	4	1	0	1	6	0	6	0	0	0	0	0	0	0.784751	0	0	0	1.43522	0	0	3.22048	0.323464	0	1.4679	4.27765	0	7.68049	0.206289	NA	0.184528	NA	0.0180385	NA	0.0350777	NA
fixC	44180	45466	+	1286	52	34	108	88	60	46	158	69	43	38	167	135	58	22	103	162	53	80	38	46	39.9061	65.529	53.8991	81.0902	57.515	87.7386	123.991	145.553	78.9375	94.8073	119.841	152.087	30.9274	17.7127	33.3168	39.4545	77.7986	57.0353	83.4578	58.8838	0.739866	0.0614172	-0.73431	0.0670821	-0.719678	0.0621839	-0.0270769	0.964508
fixC.AS	44180	45466	-	1286	22	31	10	15	56	33	19	13	28	4	13	2	33	7	25	36	19	54	0	6	16.8833	59.747	4.99066	13.8222	53.6807	62.9429	14.9103	27.4231	51.4012	9.97971	9.32894	2.25314	17.5966	5.63585	8.0866	8.76766	27.8901	38.4988	0	7.68049	-0.345975	0.553903	-1.05038	0.100572	-0.0558284	0.941078	-0.443423	NA
fixX	45463	45750	+	287	6	7	40	25	21	16	45	19	29	14	72	45	29	12	49	49	6	55	5	20	4.60455	13.4913	19.9626	23.037	20.1303	30.5178	35.3138	40.0799	53.2369	34.929	51.668	50.6957	15.4637	9.66145	15.8497	11.9338	8.80739	39.2117	10.9813	25.6016	0.244061	0.675129	-0.567418	0.314681	-0.396993	0.490858	-0.110777	0.856125
fixX.AS	45467	45750	-	283	5	0	2	0	4	0	0	6	2	0	0	0	7	2	0	14	4	2	2	0	3.83712	0	0.998131	0	3.83433	0	0	12.6568	3.67151	0	0	0	3.73262	1.61024	0	3.40964	5.87159	1.42588	4.39252	0	0.025755	NA	-0.208941	NA	0.20876	NA	-0.113274	NA
yaaU.5UTR	45751	45806	+	55	0	3	4	7	10	1	5	3	4	0	16	3	1	1	13	15	6	7	0	6	0	5.78197	1.99626	6.45035	9.58584	1.90736	3.92375	6.32841	7.34302	0	11.4818	3.37971	0.533231	0.805121	4.20503	3.65319	8.80739	4.99059	0	7.68049	0.0210272	NA	-0.0626394	0.937732	-0.0188574	0.980266	-0.0185689	NA
yaaU.fixX.IGR	45751	45806	-	55	0	0	1	0	0	0	2	0	0	0	0	0	0	0	0	2	0	0	0	0	0	0	0.499066	0	0	0	1.5695	0	0	0	0	0	0	0	0	0.487092	0	0	0	0	0.0057401	NA	-0.0421205	NA	-0.00956479	NA	-0.00668785	NA
yaaU	45807	47138	+	1331	45	32	141	63	61	17	149	43	56	24	197	103	74	29	176	231	33	57	43	62	34.5341	61.6743	70.3683	58.0532	58.4736	32.4251	116.928	90.7072	102.802	59.8783	141.369	116.037	39.4591	23.3485	56.9297	56.2591	48.4407	40.6376	94.4391	79.3651	0.456068	0.268317	-0.213324	0.685791	-0.151398	0.76664	-0.0436072	0.942855
yaaU.AS	45807	47138	-	1331	40	10	57	23	28	16	54	12	22	15	24	28	46	15	52	42	30	79	21	16	30.697	19.2732	28.4467	21.194	26.8403	30.5178	42.3766	25.3136	40.3866	37.4239	17.2227	31.544	24.5286	12.0768	16.8201	10.2289	44.037	56.3223	46.1214	20.4813	0.835873	0.0888038	-0.0685825	0.926957	-0.618696	0.221664	0.294112	0.582729
yaaU.EST3UTR	47139	47192	+	53	0	1	7	3	3	2	3	3	1	1	6	6	9	4	18	11	0	2	2	0	0	1.92732	3.49346	2.76444	2.87575	3.81472	2.35425	6.32841	1.83576	2.49493	4.30567	6.75942	4.79908	3.22048	5.82235	2.67901	0	1.42588	4.39252	0	-0.259051	NA	-0.264993	0.691544	0.131363	NA	-0.151159	NA
kefF.yaaU.IGR	47139	47245	-	106	1	7	2	0	0	2	0	0	1	3	0	0	7	8	10	9	0	5	0	12	0.767425	13.4913	0.998131	0	0	3.81472	0	0	1.83576	7.48479	0	0	3.73262	6.44097	3.23464	2.19191	0	3.5647	0	15.361	0.239305	NA	0.974227	0.109309	0.385374	NA	0.12457	NA
kefF.EST5UTR	47193	47245	+	52	10	1	17	5	4	4	11	14	3	0	10	12	32	17	43	20	1	3	2	0	7.67425	1.92732	8.48412	4.6074	3.83433	7.62944	8.63226	29.5326	5.50727	0	7.17611	13.5188	17.0634	13.6871	13.909	4.87092	1.4679	2.13882	4.39252	0	-0.670835	0.201691	-1.39252	0.0552588	0.201834	0.771188	-0.592249	NA
kefF	47246	47776	+	530	90	40	216	103	83	38	127	72	52	53	174	105	191	89	313	233	28	72	23	63	69.0682	77.0929	107.798	94.9123	79.5624	72.4797	99.6634	151.882	95.4593	132.231	124.864	118.29	101.847	71.6558	101.244	56.7462	41.1012	51.3317	50.5139	80.6452	-0.174001	0.706838	-0.703473	0.0770568	-0.302957	0.482188	-0.273748	0.57742
kefF.AS	47246	47776	-	530	0	8	10	5	2	24	18	2	10	12	11	10	24	11	32	34	8	24	0	2	0	15.4186	4.99066	4.6074	1.91717	45.7767	14.1255	4.21894	18.3576	29.9391	7.89372	11.2657	12.7976	8.85633	10.3508	8.28057	11.7432	17.1106	0	2.56016	-0.62181	0.215309	-0.784972	0.221977	0.337252	0.603695	-0.419817	NA
kefC	47769	49631	+	1862	195	96	735	380	152	90	578	237	115	100	579	413	329	195	753	778	111	207	72	149	149.648	185.023	366.813	350.162	145.705	171.662	453.586	499.944	211.112	249.493	415.497	465.274	175.433	156.999	243.568	189.479	162.937	147.579	158.131	190.732	-0.259815	0.365237	-1.33904	1.20908e-08	-0.681203	0.00274721	-0.54128	0.117373
kefC.AS	47777	49631	-	1854	70	11	80	33	62	24	39	25	16	12	29	41	78	35	79	141	26	58	10	26	53.7197	21.2006	39.9253	30.4088	59.4322	45.7767	30.6053	52.7367	29.3721	29.9391	20.8107	46.1894	41.592	28.1792	25.5537	34.34	38.1654	41.3506	21.9626	33.2821	-0.0549967	0.931016	-0.332505	0.570201	-0.168703	0.777962	-0.106956	0.862071
kefC.EST3UTR	49632	49731	+	99	40	22	44	46	32	28	34	20	27	36	76	47	82	33	96	117	26	37	10	25	30.697	42.4011	21.9589	42.388	30.6747	53.4061	26.6815	42.1894	49.5654	89.8174	54.5384	52.9488	43.725	26.569	31.0525	28.4949	38.1654	26.3788	21.9626	32.0021	-0.0704277	0.907845	-0.179091	0.779289	-0.0629683	0.919438	-0.0742676	0.905711
folA.kefC.IGR	49632	49822	-	190	9	5	19	6	5	2	4	1	2	2	17	7	20	9	23	25	3	7	0	6	6.90682	9.63662	9.48225	5.52887	4.79292	3.81472	3.139	2.10947	3.67151	4.98986	12.1994	7.88599	10.6646	7.24609	7.43967	6.08865	4.4037	4.99059	0	7.68049	-0.220476	0.722777	0.215543	0.758837	-0.0830178	0.910406	0.139615	NA
kefC.folA.IGR	49732	49798	+	66	43	12	30	16	16	21	21	14	17	10	14	18	53	55	37	68	19	43	11	9	32.9993	23.1279	14.972	14.7437	15.3373	40.0546	16.4798	29.5326	31.2079	24.9493	10.0466	20.2783	28.2613	44.2816	11.9682	16.5611	27.8901	30.6565	24.1588	11.5207	0.142496	0.816885	-0.204752	0.759539	-0.0356613	0.960147	-0.0990513	NA
folA.5UTR	49799	49822	+	23	295	82	112	102	116	64	151	78	53	43	141	133	229	141	171	333	39	85	48	71	226.39	158.04	55.8954	93.9909	111.196	122.071	118.497	164.539	97.2951	107.282	101.183	149.834	122.11	113.522	55.3123	81.1008	57.248	60.6	105.42	90.8859	0.400374	0.295849	-0.417245	0.31609	-0.0962497	0.843507	-0.216466	0.656132
folA.AS	49823	50279	-	456	134	30	164	66	104	42	53	10	36	25	84	35	332	165	254	298	60	83	37	31	102.835	57.8197	81.8468	60.8176	99.6927	80.1092	41.5918	21.0947	66.0872	62.3732	60.2793	39.43	177.033	132.845	82.1599	72.5767	88.0739	59.1741	81.2616	39.6826	-0.275452	0.552084	0.602132	0.196762	0.0857192	0.87854	0.345402	0.497767
folA	49823	50302	+	479	1299	321	1126	521	530	205	1242	459	188	116	1407	848	1135	471	875	1231	210	277	290	347	996.885	618.671	561.948	480.091	508.049	391.009	974.661	968.246	345.122	289.412	1009.68	955.332	605.218	379.212	283.031	299.805	308.259	197.485	636.915	444.189	0.768426	0.0118797	-0.741581	0.0155469	-0.744516	0.013434	-0.00677953	0.990698
apaH.EST3UTR	50280	50379	-	99	223	74	398	169	167	56	255	87	94	57	280	111	526	183	491	412	140	165	64	71	171.136	142.622	198.628	155.73	160.083	106.812	200.111	183.524	172.561	142.211	200.931	125.049	280.48	147.337	158.821	100.341	205.506	117.635	140.561	90.8859	-0.127275	0.796034	-0.581823	0.166248	-0.369119	0.398183	-0.142764	0.790381
folA.EST3UTR	50303	50402	+	99	231	41	297	76	104	14	298	79	27	13	273	176	138	52	155	164	25	47	30	27	177.275	79.0202	148.223	70.0324	99.6927	26.7031	233.856	166.648	49.5654	32.4341	195.908	198.276	73.5859	41.8663	50.1369	39.9416	36.6975	33.5082	65.8878	34.5622	0.0798025	0.895544	-1.59921	0.00123299	-0.944771	0.0413553	-0.298803	0.57556
apaH	50380	51222	-	842	1460	517	2195	1118	1122	443	1159	428	587	419	1303	717	4093	2721	3934	4541	923	1597	481	855	1120.44	996.426	1095.45	1030.21	1075.53	844.961	909.526	902.853	1077.59	1045.38	935.047	807.751	2182.52	2190.73	1272.51	1105.94	1354.87	1138.57	1056.4	1094.47	-0.132154	0.584319	0.233636	0.320423	0.153863	0.513544	0.0630686	0.866803
apaH.AS	50403	51222	+	819	200	75	293	125	116	56	261	67	33	24	308	172	429	132	437	448	56	128	62	123	153.485	144.549	146.226	115.185	111.196	106.812	204.82	141.334	60.5799	59.8783	221.024	193.77	228.756	106.276	141.354	109.109	82.2023	91.2564	136.168	157.45	0.181159	0.669414	-0.202552	0.670539	-0.0574281	0.90794	-0.0962811	0.858612
apaH.apaG.TU	51223	51228	-	5	64	20	72	42	36	14	32	6	10	35	24	15	156	100	128	175	17	56	5	24	49.1152	38.5465	35.9327	38.7021	34.509	26.7031	25.112	12.6568	18.3576	87.3225	17.2227	16.8986	83.1841	80.5121	41.4034	42.6206	24.9543	39.9247	10.9813	30.722	-0.576832	0.257143	0.0769033	0.919412	0.117286	0.85488	-0.0132916	0.985095
apaH.apaG.TU_AS	51223	51228	+	5	1	0	0	0	2	0	2	0	0	0	0	0	0	0	0	0	0	2	0	0	0.767425	0	0	0	1.91717	0	1.5695	0	0	0	0	0	0	0	0	0	0	1.42588	0	0	0	NA	-0.0421206	NA	0	NA	-0.00137399	NA
apaG	51229	51606	-	377	2278	978	3710	1741	1319	925	2161	784	813	471	2347	1106	3275	1518	5437	5935	920	1224	793	927	1748.19	1884.92	1851.53	1604.3	1264.37	1764.31	1695.85	1653.82	1492.47	1175.11	1684.23	1245.99	1746.33	1222.17	1758.67	1445.45	1350.47	872.64	1741.63	1186.64	-0.109428	0.773369	-0.172023	0.665249	-0.0976633	0.808894	-0.0519669	0.917761
apaG.AS	51229	51606	+	377	11	13	37	15	14	22	18	2	4	5	24	28	8	14	25	29	3	26	5	26	8.44167	25.0552	18.4654	13.8222	13.4202	41.9619	14.1255	4.21894	7.34302	12.4746	17.2227	31.544	4.26585	11.2717	8.0866	7.06284	4.4037	18.5365	10.9813	33.2821	0.755653	0.172631	0.54183	0.376926	-0.55823	0.348427	0.558741	NA
apaG.rsmA.TU	51607	51608	-	1	196	82	374	200	153	94	248	92	74	57	239	168	340	150	639	846	75	124	131	135	150.415	158.04	186.651	184.296	146.663	179.292	194.618	194.071	135.846	142.211	171.509	189.264	181.299	120.768	206.694	206.04	110.092	88.4047	287.71	172.811	0.114945	0.764264	0.195243	0.634284	0.137124	0.722021	0.0425864	0.934507
apaG.rsmA.TU_AS	51607	51608	+	1	2	0	0	5	3	0	1	0	2	3	3	4	6	0	1	3	0	0	0	2	1.53485	0	0	4.6074	2.87575	0	0.784751	0	3.67151	7.48479	2.15283	4.50628	3.19939	0	0.323464	0.730638	0	0	0	2.56016	0.14678	NA	0.156963	NA	-0.326386	NA	0.127026	NA
rsmA.AS	51609	52426	+	817	18	5	33	34	19	14	8	8	7	17	26	30	16	10	59	44	5	17	4	12	13.8136	9.63662	16.4692	31.3303	18.2131	26.7031	6.27801	16.8758	12.8503	42.4138	18.6579	33.7971	8.5317	8.05121	19.0844	10.716	7.33949	12.12	8.78503	15.361	-0.122881	0.850907	0.108135	0.887152	-0.394831	0.509422	0.241806	NA
rsmA	51609	52430	-	821	3629	1384	6473	3442	2558	1335	3679	1451	1378	988	3481	2138	4985	3230	7761	9921	1344	2085	1082	1433	2784.98	2667.42	3230.45	3171.73	2452.06	2546.33	2887.1	3060.84	2529.67	2464.99	2498	2408.61	2658.16	2600.54	2510.4	2416.22	1972.86	1486.48	2376.35	1834.36	-0.21185	0.326271	-0.475554	0.0119345	-0.361802	0.0611545	-0.0909906	0.790168
pdxA.AS	52427	53415	+	988	8	16	25	9	11	6	29	22	5	0	32	28	6	22	19	62	4	15	2	25	6.1394	30.8372	12.4766	8.29331	10.5444	11.4442	22.7578	46.4083	9.17878	0	22.9636	31.544	3.19939	17.7127	6.14582	15.0999	5.87159	10.6941	4.39252	32.0021	0.3198	0.58852	-0.350094	0.598594	0.011032	0.988602	-0.167547	NA
pdxA	52427	53416	-	989	4260	1432	11575	5671	3076	1309	6835	2350	1603	1114	6952	4272	3427	1929	6894	9213	1253	1695	1122	1501	3269.23	2759.93	5776.69	5225.71	2948.6	2496.74	5363.77	4957.25	2942.72	2779.35	4988.83	4812.71	1827.38	1553.08	2229.96	2243.79	1839.28	1208.43	2464.2	1921.4	-0.0270645	0.938319	-1.16485	2.02035e-08	-1.23183	1.79456e-09	0.0417093	0.922965
surA	53416	54702	-	1286	6177	2038	28757	13031	3799	1623	19526	6338	2247	1429	19644	11489	4564	2353	14996	17847	1750	2297	2708	4319	4740.38	3927.88	14351.6	12007.8	3641.66	3095.65	15323	13369.8	4124.94	3565.25	14096.8	12943.2	2433.67	1894.45	4850.67	4346.57	2568.82	1637.63	5947.47	5528.68	0.281982	0.292756	-1.24064	1.41362e-08	-1.44006	2.86269e-11	0.13205	0.733873
surA.AS	53416	54702	+	1286	17	6	49	39	26	25	39	18	6	18	52	38	12	32	22	50	15	46	0	28	13.0462	11.5639	24.4542	35.9377	24.9232	47.684	30.6053	37.9704	11.0145	44.9087	37.3158	42.8097	6.39878	25.7639	7.11621	12.1773	22.0185	32.7953	0	35.8423	0.436667	0.443387	-0.389789	0.541395	-0.895219	0.118919	0.185115	0.725225
surA.lptD.TU	54703	54754	-	51	486	151	792	496	253	129	532	203	168	112	411	205	474	237	951	1304	117	180	134	161	372.968	291.026	395.26	457.054	242.522	246.05	417.488	428.222	308.407	279.432	294.938	230.947	252.752	190.814	307.614	317.584	171.744	128.329	294.299	206.093	-0.287752	0.340468	-0.691944	0.0107637	-0.407279	0.144198	-0.211675	0.59607
surA.lptD.TU_AS	54703	54754	+	51	0	0	0	0	0	0	0	0	0	0	0	1	0	0	0	0	0	0	0	1	0	0	0	0	0	0	0	0	0	0	0	1.12657	0	0	0	0	0	0	0	1.28008	0.0673074	NA	0.0473391	NA	0	NA	0.016827	NA
lptD	54755	57109	-	2354	9154	3365	26158	11418	4877	2219	18508	6238	2598	1916	19977	11598	10539	6405	22652	24575	3441	6037	5050	8053	7025.01	6485.44	13054.6	10521.4	4675.01	4232.43	14524.2	13158.9	4769.29	4780.28	14335.7	13066	5619.73	5156.8	7327.11	5985.14	5051.04	4304.02	11091.1	10308.5	0.647471	0.000261623	-0.353387	0.0753204	-0.791921	3.70734e-06	0.364341	0.186042
lptD.AS	54755	57109	+	2354	125	60	167	83	125	61	95	30	98	43	110	76	183	93	171	275	69	178	30	73	95.9281	115.639	83.344	76.4828	119.823	116.349	74.5513	63.2841	179.904	107.282	78.9372	85.6194	97.5813	74.8762	55.3123	66.9752	101.285	126.903	65.8878	93.446	0.317731	0.398306	0.17311	0.724971	-0.334913	0.369143	0.352008	0.437061
lptD.djlA.IGR	57110	57263	+	153	62	10	220	118	52	40	147	57	13	18	158	72	59	39	95	130	23	40	32	43	47.5803	19.2732	109.794	108.735	49.8463	76.2944	115.358	120.24	23.8648	44.9087	113.383	81.1131	31.4606	31.3997	30.7291	31.661	33.7617	28.5176	70.2803	55.0435	0.771454	0.0545079	-0.71931	0.0790746	-1.57273	1.4503e-05	0.484898	0.313797
lptD.5UTR	57110	57336	-	226	587	196	644	471	365	152	486	294	161	123	550	353	542	442	997	1416	252	504	303	401	450.478	377.755	321.398	434.017	349.883	289.919	381.389	620.184	295.557	306.876	394.686	397.679	289.011	355.863	322.494	344.861	369.91	359.322	665.466	513.313	0.729491	0.00610315	0.21813	0.53999	-0.15822	0.6534	0.276669	0.482793
djlA.EST5UTR	57264	57363	+	99	196	38	570	317	158	107	421	130	52	62	436	210	155	117	243	396	59	88	77	99	150.415	73.2383	284.467	292.109	151.456	204.088	330.38	274.231	95.4593	154.686	312.878	236.58	82.6509	94.1991	78.6018	96.4442	86.606	62.7388	169.112	126.728	0.605083	0.0875053	-0.882365	0.00980087	-1.54432	9.63289e-07	0.399222	0.375702
djlA.lptD.IGR	57337	57363	-	26	0	0	0	0	0	0	2	0	0	0	1	0	0	0	0	2	0	3	0	0	0	0	0	0	0	0	1.5695	0	0	0	0.717611	0	0	0	0	0.487092	0	2.13882	0	0	0.0057401	NA	-0.0421206	NA	0.0268408	NA	-0.0142232	NA
djlA	57364	58179	+	815	752	268	1396	806	464	235	978	426	230	197	1097	663	1027	560	2217	2838	290	540	414	713	577.103	516.523	696.696	742.712	444.783	448.23	767.486	898.634	422.224	491.501	787.219	746.916	547.629	450.868	717.12	691.184	425.691	384.988	909.251	912.699	0.344587	0.0834965	0.128168	0.633339	-0.029255	0.91626	0.123328	0.705065
djlA.AS	57364	58179	-	815	6	0	4	3	3	6	3	0	0	0	0	0	0	0	22	30	2	9	0	10	4.60455	0	1.99626	2.76444	2.87575	11.4442	2.35425	0	0	0	0	0	0	0	7.11621	7.30638	2.9358	6.41647	0	12.8008	-0.020073	NA	0.439639	0.470478	0.355448	NA	0.0398038	NA
djlA.EST3UTR	58180	58279	+	99	251	84	329	156	208	64	187	61	92	49	217	81	243	116	528	457	93	148	100	108	192.624	161.895	164.193	143.751	199.385	122.071	146.748	128.678	168.89	122.252	155.722	91.2522	129.575	93.394	170.789	111.301	136.515	105.515	219.626	138.249	0.251759	0.542646	0.285221	0.539248	-0.108193	0.826883	0.262177	0.587697
yabP.djlA.IGR	58180	58473	-	293	8	0	15	10	17	2	0	0	0	3	0	19	11	2	23	50	4	6	0	4	6.1394	0	7.48599	9.21479	16.2959	3.81472	0	0	0	7.48479	0	21.4048	5.86554	1.61024	7.43967	12.1773	5.87159	4.27765	0	5.12033	-0.343672	0.489275	0.667776	0.260262	0.0589627	0.934271	0.207797	NA
djlA.yabP.IGR	58280	58373	+	93	36	16	112	51	41	9	51	15	18	4	42	14	172	111	421	515	54	87	175	196	27.6273	30.8372	55.8954	46.9954	39.3019	17.1662	40.0223	31.642	33.0436	9.97971	30.1397	15.772	91.7158	89.3684	136.178	125.426	79.2665	62.0259	384.345	250.896	1.05895	0.00472333	2.97161	4.08413e-12	1.11516	0.0028481	1.14411	0.0184539
yabP.EST5UTR	58374	58473	+	99	38	4	135	39	40	10	71	10	6	8	44	21	157	75	464	529	50	80	212	284	29.1621	7.70929	67.3739	35.9377	38.3433	19.0736	55.7173	21.0947	11.0145	19.9594	31.5749	23.658	83.7173	60.3841	150.087	128.836	73.3949	57.0353	465.607	363.543	1.24468	0.00359417	3.15847	1.44312e-10	1.10597	0.00959884	1.09028	0.0317283
yabP.AS	58474	59120	-	646	34	26	74	70	14	16	59	11	0	10	57	36	39	38	77	196	9	8	4	29	26.0924	50.1104	36.9309	64.5035	13.4202	30.5178	46.3003	23.2042	0	24.9493	40.9038	40.5565	20.796	30.5946	24.9067	47.735	13.2111	5.70353	8.78503	37.1224	-0.291956	0.621202	-0.283078	0.668282	-0.260811	0.689968	-0.0264674	0.967807
yabP	58474	59124	+	650	248	73	892	382	82	48	302	115	44	41	309	145	658	382	1929	2227	187	423	404	611	190.321	140.695	445.167	352.005	78.6039	91.5533	236.995	242.589	80.7733	102.292	221.742	163.353	350.866	307.556	623.962	542.377	274.497	301.574	887.288	782.13	0.458431	0.072961	1.71179	5.70995e-13	0.503742	0.0466801	1.0652	0.00179614
yabQ	59121	59279	+	158	203	56	428	201	86	32	159	32	43	26	103	58	186	151	857	1099	72	220	94	169	155.787	107.93	213.6	185.217	82.4382	61.0355	124.775	67.503	78.9375	64.8681	73.9139	65.3411	99.181	121.573	277.209	267.657	105.689	156.847	206.448	216.334	-0.292992	0.418456	0.927087	0.00498034	0.389802	0.270656	0.39154	0.373383
yabQ.AS	59121	59279	-	158	2	2	3	6	1	1	1	2	0	0	5	1	9	16	21	23	0	3	0	0	1.53485	3.85465	1.4972	5.52887	0.958584	1.90736	0.784751	4.21894	0	0	3.58806	1.12657	4.79908	12.8819	6.79274	5.60156	0	2.13882	0	0	-0.73073	NA	-0.531301	0.371761	0.237017	NA	-0.255336	NA
yabQ.EST3UTR	59280	59379	+	99	166	37	494	157	55	23	167	54	41	19	158	88	239	105	909	781	98	152	164	145	127.393	71.311	246.538	144.672	52.7221	43.8693	131.053	113.911	75.266	47.4036	113.383	99.1382	127.442	84.5377	294.029	190.209	143.854	108.367	360.186	185.612	0.117679	0.812206	0.905047	0.0212978	0.241715	0.617974	0.450413	0.351903
rluA.yabQ.IGR	59280	59586	-	306	29	10	5	12	22	8	7	0	4	0	4	8	9	6	17	19	4	4	0	6	22.2553	19.2732	2.49533	11.0577	21.0888	15.2589	5.49326	0	7.34302	0	2.87044	9.01256	4.79908	4.83073	5.49889	4.62738	5.87159	2.85176	0	7.68049	-0.0699804	0.919202	0.106848	0.888861	-0.145411	0.839244	0.10155	NA
yabQ.rluA.IGR	59380	59686	+	306	192	65	665	222	89	73	181	51	47	41	265	141	920	616	2306	2996	334	784	589	888	147.346	125.276	331.879	204.568	85.3139	139.237	142.04	107.583	86.2805	102.292	190.167	158.846	490.573	495.954	745.908	729.664	490.278	558.946	1293.6	1136.71	0.633753	0.0212491	3.19941	9.23325e-31	1.34278	1.48446e-07	1.50212	4.43827e-05
rluA.EST3UTR	59587	59686	-	99	304	90	120	62	102	42	65	21	61	49	92	54	769	442	394	539	63	104	12	32	233.297	173.459	59.8879	57.1317	97.7755	80.1092	51.0088	44.2989	111.981	122.252	66.0202	60.8348	410.055	355.863	127.445	131.271	92.4776	74.1458	26.3551	40.9626	-1.69374	2.71246e-07	-0.37791	0.385605	1.03323	0.000178865	-1.20738	0.00534672
rluA	59687	60346	-	659	1795	618	2028	1120	708	340	1343	648	423	290	1695	920	3212	1747	1862	3240	635	1060	369	509	1377.53	1191.09	1012.11	1032.06	678.677	648.503	1053.92	1366.94	776.525	723.529	1216.35	1036.44	1712.74	1406.55	602.29	789.089	932.116	755.717	810.419	651.562	0.0584747	0.861434	-0.672019	0.00350813	-0.517883	0.0258493	-0.11706	0.763247
rluA.AS	59687	60346	+	659	63	25	316	140	26	21	96	23	12	9	109	59	303	216	852	1097	76	263	194	235	48.3478	48.1831	157.705	129.007	24.9232	40.0546	75.3361	48.5178	22.0291	22.4544	78.2196	66.4677	161.569	173.906	275.591	267.17	111.56	187.503	426.074	300.819	0.334867	0.345798	2.38903	4.54606e-12	0.8007	0.0118813	1.17785	0.00674926
rluA.rapA.TU	60347	60357	-	10	127	38	179	129	45	21	116	62	43	17	120	56	197	140	107	195	55	60	30	41	97.463	73.2383	89.3328	118.871	43.1363	40.0546	91.0311	130.787	78.9375	42.4138	86.1133	63.0879	105.047	112.717	34.6106	47.4915	80.7344	42.7765	65.8878	52.4834	0.371489	0.388209	-0.695392	0.0947684	-1.11946	0.00219862	0.214285	0.674451
rluA.rapA.TU_AS	60347	60357	+	10	0	0	1	0	0	0	0	0	0	0	0	0	1	0	4	0	0	0	0	1	0	0	0.499066	0	0	0	0	0	0	0	0	0	0.533231	0	1.29386	0	0	0	0	1.28008	0.00481266	NA	0.0473391	NA	0.0293641	NA	0.00384581	NA
rapA	60358	63264	-	2906	4790	1623	5399	3129	2038	718	3658	1402	1008	792	3828	2227	9372	5505	7830	12331	3545	6604	3716	6077	3675.96	3128.05	2694.46	2883.31	1953.59	1369.49	2870.62	2957.48	1850.44	1975.98	2747.02	2508.87	4997.44	4432.19	2532.72	3003.17	5203.7	4708.26	8161.3	7779.06	1.47327	8.43608e-16	1.39418	1.75828e-14	-0.00996726	0.975706	1.33375	4.7611e-07
rapA.AS	60358	63264	+	2906	101	24	111	76	114	55	67	27	38	48	82	100	58	50	83	88	46	101	26	79	77.5099	46.2558	55.3963	70.0324	109.279	104.905	52.5783	56.9557	69.7587	119.757	58.8441	112.657	30.9274	40.256	26.8475	21.4321	67.5233	72.007	57.1027	101.127	1.44121	0.000380859	0.416683	0.387727	-1.12311	0.00401563	1.22295	0.013297
rapA.5UTR	63265	63428	-	163	181	58	178	66	119	58	83	33	52	88	137	64	337	151	427	455	119	305	139	157	138.904	111.785	88.8337	60.8176	114.071	110.627	65.1343	69.6125	95.4593	219.554	98.3127	72.1005	179.699	121.573	138.119	110.813	174.68	217.447	305.28	200.973	0.834377	0.0224777	1.68157	8.01644e-06	0.597581	0.121543	0.733013	0.118507
rapA.polB.IGR	63265	63428	+	163	9	0	13	3	8	0	10	0	0	0	2	2	0	2	8	7	7	10	4	6	6.90682	0	6.48785	2.76444	7.66867	0	7.84751	0	0	0	1.43522	2.25314	0	1.61024	2.58771	1.70482	10.2753	7.12941	8.78503	7.68049	0.433979	NA	0.2176	0.749741	-0.296626	0.63965	0.18149	NA
polB	63429	65780	-	2351	4102	1509	6406	3379	3506	1982	4291	1635	1563	1257	4418	2690	5398	3074	8128	10425	2741	5616	1680	2308	3147.98	2908.33	3197.02	3113.68	3360.79	3780.39	3367.37	3448.98	2869.29	3136.13	3170.41	3030.47	2878.38	2474.94	2629.12	2538.97	4023.51	4003.88	3689.71	2954.43	0.338831	0.055979	-0.0369777	0.894796	-0.277968	0.127266	0.196289	0.482842
polB.AS	63429	65780	+	2351	52	30	87	42	45	25	88	43	26	5	119	75	79	61	255	229	21	49	23	49	39.9061	57.8197	43.4187	38.7021	43.1363	47.684	69.0581	90.7072	47.7297	12.4746	85.3957	84.4928	42.1253	49.1124	82.4833	55.772	30.8259	34.9341	50.5139	62.724	-0.192677	0.688248	-0.3461	0.486045	0.59624	0.150432	-0.682031	0.161135
polB.5UTR	65781	65803	-	22	2918	789	2026	985	4180	1221	1660	449	1498	846	1061	450	1426	503	1546	2216	644	1774	246	542	2239.35	1520.66	1011.11	907.657	4006.88	2328.89	1302.69	947.152	2749.96	2110.71	761.385	506.957	760.388	404.976	500.075	539.698	945.327	1264.76	540.28	693.805	0.194927	0.631205	-0.730872	0.0322691	-0.762645	0.022594	0.00953653	0.987431
polB.araD.IGR	65781	65854	+	73	6	6	5	10	5	3	8	0	1	2	7	2	4	15	6	9	6	18	0	4	4.60455	11.5639	2.49533	9.21479	4.79292	5.72208	6.27801	0	1.83576	4.98986	5.02328	2.25314	2.13293	12.0768	1.94078	2.19191	8.80739	12.8329	0	5.12033	0.121001	0.846104	-0.092652	0.903517	-0.51549	0.402291	0.12563	NA
araD.3UTR	65804	65854	-	50	4468	1164	3198	1429	6276	1859	2776	636	2376	1305	1798	673	2312	842	2580	3513	1318	2964	509	954	3428.85	2243.4	1596.01	1316.79	6016.07	3545.78	2178.47	1341.62	4361.76	3255.88	1290.26	758.182	1232.83	677.912	834.537	855.577	1934.69	2113.16	1117.9	1221.2	0.370216	0.321103	-0.490885	0.193539	-0.670546	0.0553628	0.104261	0.844428
araD	65855	66550	-	695	20997	7076	25689	13698	27612	12641	20240	6169	14420	9551	16435	9513	14394	7705	19875	27807	12396	22142	6356	8368	16113.6	13637.7	12820.5	12622.4	26468.4	24110.9	15883.4	13013.3	26471.6	23829.1	11793.9	10717.1	7675.33	6203.46	6428.85	6772.29	18196.1	15785.9	13959.4	10711.7	0.853663	8.40331e-06	-0.215016	0.392342	-0.90217	1.47373e-06	0.604946	0.0363383
araD.AS	65855	66550	+	695	10	5	10	19	33	15	13	22	11	6	9	33	5	15	13	30	4	46	2	19	7.67425	9.63662	4.99066	17.5081	31.6333	28.6104	10.2018	46.4083	20.1933	14.9696	6.4585	37.1768	2.66616	12.0768	4.20503	7.30638	5.87159	32.7953	4.39252	24.3216	0.511973	0.362079	-0.341268	0.609825	-0.38921	0.54225	0.00881784	NA
araD.araA.TU	66551	66834	-	283	14108	4727	25652	13045	17893	8846	19508	6420	10306	6941	17546	9670	7904	4028	12011	15187	6764	11236	2986	4121	10826.8	9110.46	12802	12020.7	17151.9	16872.5	15308.9	13542.8	18919.3	17317.3	12591.2	10893.9	4214.66	3243.03	3885.13	3698.73	9928.87	8010.6	6558.03	5275.22	0.596194	0.00299677	-1.22771	3.90472e-11	-1.65362	1.84026e-19	0.323693	0.292656
araD.araA.TU_AS	66551	66834	+	283	17	5	62	20	10	16	55	28	6	8	35	36	9	4	42	57	12	33	9	3	13.0462	9.63662	30.9421	18.4296	9.58584	30.5178	43.1613	59.0651	11.0145	19.9594	25.1164	40.5565	4.79908	3.22048	13.5855	13.8821	17.6148	23.527	19.7663	3.84025	-0.169203	0.786745	-1.48123	0.0135444	-0.533041	0.338254	-0.427803	NA
araA	66835	68337	-	1502	75234	30670	89739	55604	96649	52417	66030	24665	55056	37135	57428	34100	47877	31732	64286	99125	44469	73755	16598	24694	57736.4	59111	44785.7	51237.9	92646.1	99978.1	51817.1	52030.1	101069	92649.2	41211	38416.1	25529.5	25548.1	20794.2	24141.5	65276	52583	36453.5	31610.4	0.567931	0.000684521	-0.584244	0.000435064	-1.0603	9.64314e-12	0.404507	0.112494
araA.AS	66835	68337	+	1502	39	30	81	91	51	83	87	38	20	21	74	127	9	53	74	141	9	76	30	119	29.9296	57.8197	40.4243	83.8546	48.8878	158.311	68.2733	80.1598	36.7151	52.3935	53.1032	143.074	4.79908	42.6714	23.9363	34.34	13.2111	54.1835	65.8878	152.33	1.08015	0.0482666	0.287605	0.660769	-0.600698	0.298237	0.468972	0.34047
araA.araB.TU	68338	68347	-	9	1698	931	2153	1167	2578	1723	1278	550	1713	1262	885	540	1761	1014	1676	3142	1587	1763	447	648	1303.09	1794.34	1074.49	1075.37	2471.23	3286.38	1002.91	1160.21	3144.65	3148.6	635.086	608.348	939.02	816.393	542.126	765.222	2329.55	1256.91	981.728	829.493	0.396467	0.199246	-0.224288	0.551712	-0.644617	0.0250345	0.295776	0.468831
araA.araB.TU_AS	68338	68347	+	9	4	0	2	8	3	1	4	0	1	2	0	1	0	3	0	1	0	4	0	6	3.0697	0	0.998131	7.37183	2.87575	1.90736	3.139	0	1.83576	4.98986	0	1.12657	0	2.41536	0	0.243546	0	2.85176	0	7.68049	0.548537	NA	0.185846	NA	-0.86772	NA	0.266792	NA
araB	68348	70048	-	1700	93149	38982	94071	57704	110664	57502	70000	26880	67353	44669	66587	43752	74840	54095	103200	164381	68700	101217	21241	36355	71484.9	75130.9	46947.6	53173	106081	109677	54932.6	56702.5	123644	111446	47783.6	49289.7	39907	43553	33381.5	40034.3	100845	72161.7	46650.7	46537.4	0.31805	0.119943	-0.24674	0.272423	-0.427239	0.027326	0.138873	0.668026
araB.AS	68348	70048	+	1700	48	59	85	253	54	84	62	53	27	35	37	89	10	58	48	228	19	92	29	116	36.8364	113.712	42.4206	233.134	51.7635	160.218	48.6546	111.802	49.5654	87.3225	26.5516	100.265	5.33231	46.697	15.5263	55.5285	27.8901	65.5906	63.6915	148.49	0.550726	0.321248	0.145517	0.846184	-0.806761	0.184025	0.386155	0.352358
araB.5UTR	70049	70075	-	26	5193	1772	3346	1741	5629	2774	2860	949	3843	1998	2229	1561	3479	2295	3550	4972	1765	3714	622	1453	3985.24	3415.22	1669.87	1604.3	5395.87	5291.02	2244.39	2001.89	7054.81	4984.87	1599.56	1758.58	1855.11	1847.75	1148.3	1210.91	2590.84	2647.86	1366.07	1859.96	0.414924	0.0614172	-0.368087	0.117013	-0.446304	0.0404415	0.0548085	0.892877
araB.araC.IGR	70049	70240	+	191	789	297	3269	2049	843	400	1792	630	445	340	2089	1522	989	664	7534	10844	533	1110	1238	1850	605.498	572.415	1631.45	1888.11	808.086	762.944	1406.27	1328.97	816.911	848.276	1499.09	1714.64	527.366	534.6	2436.98	2641.01	782.39	791.364	2718.97	2368.15	0.000757737	0.998652	0.858351	3.69455e-08	0.51212	0.00140853	0.292806	0.259494
araC.araB.IGR	70076	70386	-	310	3921	1319	2425	1302	4154	2013	2062	673	2607	1441	1566	1125	2229	1515	2144	3109	1103	2163	421	914	3009.07	2542.14	1210.23	1199.77	3981.96	3839.52	1618.16	1419.67	4785.82	3595.19	1123.78	1267.39	1188.57	1219.76	693.507	757.185	1619.09	1542.09	924.625	1170	0.493767	0.0159176	-0.502543	0.0155804	-0.696725	0.000251388	0.143035	0.674082
araC.5UTR	70241	70386	+	145	4297	2156	8667	5354	5154	2796	6011	2232	2832	2099	8097	5992	6004	5328	20060	28515	4591	9732	4229	6724	3297.62	4155.31	4325.4	4933.6	4940.54	5332.98	4717.14	4708.34	5198.86	5236.86	5810.5	6750.41	3201.52	4289.68	6488.69	6944.72	6739.12	6938.34	9287.98	8607.27	0.382279	0.0595099	0.879575	1.08011e-06	0.512008	0.00767722	0.299026	0.313582
araC	70387	71265	+	878	12819	5565	31640	20468	16123	8078	20100	7217	8269	5866	26166	17865	16558	11644	51624	73698	11218	19204	8106	10945	9837.62	10725.6	15790.4	18860.8	15455.2	15407.7	15773.5	15224	15179.9	14635.3	18777	20126.2	8829.24	9374.83	16698.5	17948.9	16466.9	13691.3	17802.9	14010.5	-0.114336	0.623348	0.0352028	0.906499	-2.29097e-05	0.999934	0.027667	0.941862
araC.AS	70387	71265	-	878	467	162	839	752	424	302	598	225	319	209	997	722	682	477	990	1059	154	403	122	205	358.387	312.226	418.716	692.952	406.439	576.023	469.281	474.631	585.606	521.44	715.458	813.384	363.664	384.043	320.229	257.915	226.056	287.315	267.944	262.417	-0.104082	0.779843	-0.741311	0.00814033	-0.858693	0.000910785	0.0657403	0.891198
araC.EST3UTR	71266	71270	+	4	1593	664	2737	1445	2361	1277	1500	554	1245	970	1884	1200	1603	1194	3997	4562	2223	2753	780	982	1222.51	1279.74	1365.94	1331.54	2263.22	2435.7	1177.13	1168.65	2285.52	2420.08	1351.98	1351.88	854.77	961.314	1292.89	1111.06	3263.14	1962.73	1713.08	1257.04	0.26618	0.330043	0.308197	0.280437	-0.154102	0.621803	0.364485	0.297086
yabI.araC.IGR	71266	71350	-	84	226	85	561	539	256	189	409	256	202	128	721	519	112	49	321	441	130	274	70	165	173.438	163.822	279.976	496.677	245.397	360.491	320.963	540.024	370.823	319.351	517.398	584.69	59.7219	39.4509	103.832	107.404	190.827	195.346	153.738	211.214	0.66051	0.0542344	-1.04545	0.00132909	-1.70877	3.2251e-08	0.397801	0.370814
yabI.5UTR	71271	71350	+	79	4531	1648	7567	3681	7209	3551	4612	1334	4092	2844	6951	3936	3333	2347	9006	10613	4561	5581	1640	2146	3477.2	3176.23	3776.43	3391.96	6910.43	6773.04	3619.27	2814.03	7511.91	7095.58	4988.11	4434.18	1777.26	1889.62	2913.12	2584.75	6695.09	3978.92	3601.86	2747.06	0.179982	0.546721	-0.0197563	0.9639	-0.353453	0.192162	0.247332	0.505239
yabI	71351	72115	+	764	1386	440	2450	1162	1827	953	1509	536	1126	919	2267	1272	1505	1061	2946	4649	821	1189	357	549	1063.65	848.022	1222.71	1070.76	1751.33	1817.71	1184.19	1130.68	2067.06	2292.84	1626.82	1433	802.513	854.233	952.925	1132.25	1205.14	847.687	784.064	702.765	-0.445996	0.0493024	-0.597777	0.00681946	-0.129763	0.650197	-0.383121	0.231859
yabI.AS	71351	72115	-	764	177	43	161	101	100	53	71	28	31	40	53	37	354	129	256	246	64	123	13	31	135.834	82.8749	80.3496	93.0694	95.8584	101.09	55.7173	59.0651	56.9084	99.7971	38.0334	41.6831	188.764	103.861	82.8068	59.9123	93.9455	87.6917	28.5514	39.6826	-0.794913	0.0537627	-0.530945	0.251279	-0.227791	0.629013	-0.211104	0.682494
thiQ.yabI.IGR	72116	72128	-	12	84	28	70	44	34	20	37	13	22	12	20	19	121	43	149	160	19	41	2	13	64.4637	53.965	34.9346	40.5451	32.5918	38.1472	29.0358	27.4231	40.3866	29.9391	14.3522	21.4048	64.521	34.6202	48.1961	38.9674	27.8901	29.2306	4.39252	16.6411	-1.37794	0.00519471	-0.839518	0.101684	0.160062	0.775197	-0.686551	0.176959
yabI.EST3UTR	72116	72215	+	99	71	38	223	118	64	57	144	109	32	37	233	115	160	113	246	413	49	80	34	35	54.4872	73.2383	111.292	108.735	61.3493	108.72	113.004	229.932	58.7442	92.3124	167.203	129.556	85.317	90.9787	79.5721	100.585	71.927	57.0353	74.6728	44.8029	-0.458221	0.27791	-1.24499	0.00162531	-0.23218	0.629013	-0.730362	0.12869
thiQ.EST3UTR	72129	72228	-	99	231	65	237	115	105	64	150	49	56	35	89	58	357	111	308	324	99	134	29	41	177.275	125.276	118.279	105.97	100.651	122.071	117.713	103.364	102.802	87.3225	63.8674	65.3411	190.364	89.3684	99.6269	78.9089	145.322	95.5341	63.6915	52.4834	-0.478046	0.235248	-0.749494	0.0599756	-0.275557	0.52832	-0.328411	0.498743
yabI.thiQ.IGR	72216	72228	+	12	27	13	104	30	27	15	57	34	15	13	72	32	53	29	115	179	16	28	7	9	20.7205	25.0552	51.9028	27.6444	25.8818	28.6104	44.7308	71.722	27.5363	32.4341	51.668	36.0503	28.2613	23.3485	37.1984	43.5947	23.4864	19.9623	15.3738	11.5207	-1.14785	0.0182887	-1.64363	0.001522	0.000951535	0.998453	-1.12105	0.0293759
thiQ.AS	72229	72910	+	681	76	41	198	124	99	54	93	41	68	31	169	104	261	163	488	597	64	129	35	59	58.3243	79.0202	98.815	114.263	94.8998	102.997	72.9818	86.4882	124.831	77.3428	121.276	117.163	139.173	131.235	157.85	145.397	93.9455	91.9694	76.869	75.5249	-0.87042	0.00420589	-0.0377405	0.94628	0.461846	0.127195	-0.351301	0.407411
thiQ	72229	72927	-	698	1164	325	1578	909	529	213	922	464	155	217	627	520	1759	733	1683	1958	432	591	218	358	893.283	626.38	787.526	837.624	507.091	406.268	723.54	978.794	284.542	541.4	449.942	585.817	937.954	590.154	544.39	476.863	634.132	421.348	478.784	458.27	-0.0983606	0.821534	-0.73308	0.0256748	-0.582416	0.0820502	-0.105219	0.836298
thiP.AS	72911	74496	+	1585	24	10	42	40	26	12	33	8	14	10	20	26	36	10	26	77	26	42	20	28	18.4182	19.2732	20.9608	36.8592	24.9232	22.8883	25.8968	16.8758	25.7006	24.9493	14.3522	29.2908	19.1963	8.05121	8.41006	18.753	38.1654	29.9435	43.9252	35.8423	1.02599	0.0403669	0.511786	0.358674	-0.717148	0.159102	0.789552	NA
thiP	72911	74521	-	1610	1178	292	2640	1526	528	262	1846	875	182	143	1338	1113	2287	1152	2728	3812	515	889	424	934	904.026	562.778	1317.53	1406.18	506.132	499.729	1448.65	1845.79	334.108	356.775	960.164	1253.87	1219.5	927.499	882.41	928.398	755.968	633.804	931.214	1195.6	0.201262	0.520936	-0.56498	0.0367289	-0.538723	0.0433549	-0.0236159	0.962513
tbpA	74497	75480	-	983	849	335	2118	1342	508	247	1605	834	208	176	1341	1201	1900	1352	2152	3032	410	1073	523	928	651.544	645.653	1057.02	1236.62	486.96	471.118	1259.53	1759.3	381.837	439.107	962.317	1353.01	1013.14	1088.52	696.095	738.432	601.838	764.986	1148.64	1187.92	0.642754	0.00546228	-0.33467	0.214764	-0.63102	0.00572479	0.216013	0.552773
tbpA.AS	74497	75480	+	983	13	0	14	4	8	4	15	0	0	2	2	17	11	5	16	2	13	4	0	4	9.97652	0	6.98692	3.68592	7.66867	7.62944	11.7713	0	0	4.98986	1.43522	19.1517	5.86554	4.0256	5.17542	0.487092	19.0827	2.85176	0	5.12033	-0.000152772	0.999807	-0.256734	0.698012	-0.235614	0.7142	-0.0185989	NA
tbpA.sroA.TU	75481	75515	-	34	125	57	117	85	69	61	97	51	23	36	56	42	126	68	156	359	195	398	44	101	95.9281	109.857	58.3907	78.3257	66.1423	116.349	76.1208	107.583	42.2224	89.8174	40.1862	47.316	67.1871	54.7482	50.4604	87.433	286.24	283.75	96.6354	129.288	0.550555	0.166228	0.255242	0.617554	0.0198722	0.972525	0.150857	0.776031
tbpA.sroA.TU_AS	75481	75515	+	34	0	0	0	0	0	0	0	0	0	0	0	0	0	0	0	0	0	0	0	3	0	0	0	0	0	0	0	0	0	0	0	0	0	0	0	0	0	0	0	3.84025	0.0920472	NA	0.0855898	NA	0	NA	0.0245119	NA
sroA	75516	75608	-	92	1718	739	1330	819	831	480	965	496	466	287	1086	689	332	231	571	1102	388	762	235	472	1318.44	1424.29	663.757	754.691	796.583	915.533	757.285	1046.3	855.462	716.045	779.326	776.207	177.033	185.983	184.698	268.388	569.545	543.261	516.121	604.199	1.23306	5.7178e-08	-0.620165	0.0105667	-1.56378	4.05861e-13	0.806404	0.015908
sroA.AS	75516	75608	+	92	0	0	0	0	0	0	1	0	0	0	0	0	0	0	6	3	0	0	0	1	0	0	0	0	0	0	0.784751	0	0	0	0	0	0	0	1.94078	0.730638	0	0	0	1.28008	-0.0139053	NA	0.0123978	NA	0.0964134	NA	-0.0171352	NA
sroA.sgrR.TU	75609	75643	-	34	649	280	512	311	324	187	337	208	188	113	321	242	153	133	277	552	180	293	103	214	498.059	539.65	255.522	286.58	310.581	356.676	264.461	438.77	345.122	281.927	230.353	272.63	81.5844	107.081	89.5995	134.437	264.222	208.892	226.215	273.938	1.03907	0.000433852	-0.404282	0.245005	-1.1501	3.7473e-05	0.553822	0.175666
sroA.sgrR.TU_AS	75609	75643	+	34	0	0	3	5	0	0	0	1	0	0	0	1	3	2	26	8	0	1	0	1	0	0	1.4972	4.6074	0	0	0	2.10947	0	0	0	1.12657	1.59969	1.61024	8.41006	1.94837	0	0.712941	0	1.28008	-0.234863	NA	-0.00341266	NA	0.105238	NA	-0.0252389	NA
sgrR	75644	77299	-	1655	771	311	1831	911	880	373	1187	479	510	281	1512	812	1640	1083	3723	5152	706	1433	399	740	591.685	599.397	913.789	839.467	843.554	711.446	931.499	1010.44	936.236	701.075	1085.03	914.775	874.499	871.946	1204.26	1254.75	1036.34	1021.64	876.307	947.261	-0.397573	0.0475504	-0.0811359	0.78405	0.464965	0.0148295	-0.470394	0.0947529
sgrR.AS	75644	77299	+	1655	26	10	58	64	21	15	32	10	22	11	53	14	77	50	156	237	34	64	24	25	19.953	19.2732	28.9458	58.9747	20.1303	28.6104	25.112	21.0947	40.3866	27.4442	38.0334	15.772	41.0588	40.256	50.4604	57.7204	49.9086	45.6282	52.7102	32.0021	-0.245568	0.634926	0.544694	0.295891	0.23519	0.671225	0.201866	0.712999
sgrR.5UTR	77300	77338	-	38	16	5	30	17	15	7	28	11	2	4	28	14	13	16	55	64	6	9	8	6	12.2788	9.63662	14.972	15.6651	14.3788	13.3515	21.973	23.2042	3.67151	9.97971	20.0931	15.772	6.93201	12.8819	17.7905	15.5869	8.80739	6.41647	17.5701	7.68049	-0.249224	0.671278	-0.497988	0.395459	0.0783905	0.909218	-0.33005	NA
sgrR.sgrS.IGR	77300	77366	+	66	11	35	28	26	14	5	9	2	0	4	13	6	331	332	979	1853	134	589	117	291	8.44167	67.4563	13.9738	23.9585	13.4202	9.5368	7.06276	4.21894	0	9.97971	9.32894	6.75942	176.5	267.3	316.671	451.291	196.698	419.922	256.962	372.504	-0.132166	0.838818	4.76522	9.51667e-09	3.78509	8.63393e-07	0.31762	0.516586
sgrS.sgrR.IGR	77339	77366	-	27	12	3	5	12	5	2	10	0	1	3	2	2	7	15	14	36	5	5	4	1	9.2091	5.78197	2.49533	11.0577	4.79292	3.81472	7.84751	0	1.83576	7.48479	1.43522	2.25314	3.73262	12.0768	4.5285	8.76766	7.33949	3.5647	8.78503	1.28008	-0.146512	0.816445	0.00800219	0.994752	0.00695707	0.993021	0.00108532	NA
sgrS.AS	77367	77387	-	20	15	12	4	11	10	8	7	1	5	1	2	11	12	10	15	25	6	6	0	14	11.5114	23.1279	1.99626	10.1363	9.58584	15.2589	5.49326	2.10947	9.17878	2.49493	1.43522	12.3923	6.39878	8.05121	4.85196	6.08865	8.80739	4.27765	0	17.9212	0.254594	0.67203	0.390721	0.550551	-0.0339149	0.96464	0.181329	NA
sgrS	77367	77593	+	226	213	185	428	309	154	76	168	57	20	18	66	54	5217	3225	13201	24867	1493	5966	1121	2646	163.461	356.555	213.6	284.737	147.622	144.959	131.838	120.24	36.7151	44.9087	47.3623	60.8348	2781.87	2596.51	4270.05	6056.26	2191.57	4253.41	2462.01	3387.1	-0.676375	0.0504355	4.40589	9.72488e-37	4.28728	3.43717e-37	0.0819345	0.881478
sgrT	77388	77519	+	131	87	92	195	145	82	47	88	23	11	15	36	33	2050	1509	5745	9461	802	2798	563	1272	66.766	177.314	97.3178	133.614	78.6039	89.646	69.0581	48.5178	20.1933	37.4239	25.834	37.1768	1093.12	1214.93	1858.3	2304.19	1177.25	1994.81	1236.49	1628.26	-0.419329	0.27157	4.42206	5.21068e-31	4.07866	1.03326e-29	0.204535	0.681511
sgrT.AS	77388	77519	-	131	22	17	11	24	13	4	9	7	8	1	7	19	14	9	4	24	5	5	0	15	16.8833	32.7645	5.48972	22.1155	12.4616	7.62944	7.06276	14.7663	14.686	2.49493	5.02328	21.4048	7.46524	7.24609	1.29386	5.84511	7.33949	3.5647	0	19.2012	0.508209	0.360288	-0.0142957	0.989054	-0.808202	0.182048	0.294653	NA
sgrS.setA.TU	77594	77620	+	26	17	4	24	18	14	6	8	4	7	0	9	4	175	114	332	1136	41	252	29	99	13.0462	7.70929	11.9776	16.5866	13.4202	11.4442	6.27801	8.43788	12.8503	0	6.4585	4.50628	93.3155	91.7838	107.39	276.668	60.1838	179.661	63.6915	126.728	-0.627004	0.211587	3.29625	2.52703e-06	3.44752	1.00713e-08	-0.00121355	0.998925
sgrS.setA.TU_AS	77594	77620	-	26	2	0	4	0	3	3	0	0	0	0	0	0	3	0	5	8	2	5	0	3	1.53485	0	1.99626	0	2.87575	5.72208	0	0	0	0	0	0	1.59969	0	1.61732	1.94837	2.9358	3.5647	0	3.84025	0.0199623	NA	0.373681	NA	0.102699	NA	0.0788234	NA
setA.AS	77621	78747	-	1126	25	13	240	128	31	7	50	28	10	2	57	55	39	20	762	971	15	41	38	89	19.1856	25.0552	119.776	117.949	29.7161	13.3515	39.2375	59.0651	18.3576	4.98986	40.9038	61.9614	20.796	16.1024	246.48	236.483	22.0185	29.2306	83.4578	113.927	-1.0563	0.00540181	0.827761	0.0421637	0.851691	0.0207106	0.0194498	0.976772
setA	77621	78799	+	1178	530	300	1098	525	483	207	794	247	235	161	940	540	875	889	1363	1939	204	391	133	230	406.735	578.197	547.974	483.777	462.996	394.824	623.092	521.039	431.403	401.684	674.554	608.348	466.577	715.752	440.881	472.236	299.451	278.76	292.102	294.419	-0.565763	0.0323043	-0.881398	0.000479453	-0.162846	0.61892	-0.606447	0.0927858
leuD.EST3UTR	78748	78847	-	99	21	15	1359	770	39	15	460	143	17	16	452	304	72	35	2945	4064	29	37	155	352	16.1159	28.9098	678.23	709.539	37.3848	28.6104	360.985	301.654	31.2079	39.9189	324.36	342.477	38.3927	28.1792	952.602	989.771	42.5691	26.3788	340.42	450.589	-1.19545	2.52649e-06	0.226188	0.522378	0.443447	0.110417	-0.146356	0.726928
setA.EST3UTR	78800	78899	+	99	121	40	291	130	88	49	172	102	54	38	271	166	120	171	260	288	49	116	38	106	92.8584	77.0929	145.228	119.792	84.3554	93.4607	134.977	215.166	99.1308	94.8073	194.473	187.011	63.9878	137.676	84.1006	70.1413	71.927	82.7011	83.4578	135.689	0.401662	0.313961	-0.507108	0.219568	-0.6566	0.0777951	0.0751378	0.894824
leuD	78848	79453	-	605	147	52	7205	3523	137	69	2934	1084	81	106	3344	1984	243	131	12254	14658	101	184	845	1740	112.811	100.221	3595.77	3246.37	131.326	131.608	2302.46	2286.66	148.696	264.462	2399.69	2235.12	129.575	105.471	3963.73	3569.9	148.258	131.181	1855.84	2227.34	-0.82361	0.000112108	-0.154648	0.616467	0.129824	0.657966	-0.216987	0.533786
leuD.AS	78900	79453	+	553	113	31	119	63	85	12	101	45	32	24	89	96	170	115	166	235	38	51	49	62	86.719	59.747	59.3888	58.0532	81.4796	22.8883	79.2598	94.9261	58.7442	59.8783	63.8674	108.151	90.6493	92.5889	53.695	57.2333	55.7801	36.36	107.617	79.3651	0.537494	0.214226	0.0738185	0.910224	-0.0634398	0.914137	0.0822108	0.891168
leuD.leuC.TU	79454	79463	-	9	22	8	1212	519	23	7	455	183	18	5	584	333	44	20	1853	2334	12	33	148	358	16.8833	15.4186	604.868	478.248	22.0474	13.3515	357.062	386.033	33.0436	12.4746	419.085	375.148	23.4622	16.1024	599.379	568.437	17.6148	23.527	325.046	458.27	-0.4881	0.0981931	0.0760604	0.866879	0.0957054	0.806937	-0.0117791	0.983193
leuD.leuC.TU_AS	79454	79463	+	9	1	0	1	2	2	0	0	0	0	2	1	2	0	0	2	4	0	0	1	0	0.767425	0	0.499066	1.84296	1.91717	0	0	0	0	4.98986	0.717611	2.25314	0	0	0.646928	0.974184	0	0	2.19626	0	0.0170681	NA	0.177351	NA	-0.0507929	NA	0.0592	NA
leuC	79464	80864	-	1400	257	65	15674	7469	151	121	6363	2498	157	151	7230	4696	527	313	30205	35365	238	466	2493	4321	197.228	125.276	7822.36	6882.53	144.746	230.791	4993.37	5269.45	288.214	376.734	5188.33	5290.38	281.013	252.003	9770.23	8613.01	349.36	332.23	5475.27	5531.24	-0.680227	0.00243877	0.093213	0.786307	0.30021	0.245986	-0.151451	0.682732
leuC.AS	79464	80864	+	1400	29	11	36	18	31	22	25	17	12	22	20	28	42	37	40	45	29	32	5	6	22.2553	21.2006	17.9664	16.5866	29.7161	41.9619	19.6188	35.861	22.0291	54.8884	14.3522	31.544	22.3957	29.7895	12.9386	10.9596	42.5691	22.8141	10.9813	7.68049	-0.202485	0.736935	-0.921018	0.0965868	-0.352089	0.540178	-0.331553	NA
leuC.leuB.TU	80865	80866	-	1	10	0	328	138	0	0	119	79	1	2	154	87	7	8	803	664	2	6	55	101	7.67425	0	163.694	127.164	0	0	93.3854	166.648	1.83576	4.98986	110.512	98.0116	3.73262	6.44097	259.742	161.715	2.9358	4.27765	120.794	129.288	-0.551842	0.19327	-0.0228624	0.975317	0.416986	0.357257	-0.269043	0.600094
leuC.leuB.TU_AS	80865	80866	+	1	0	1	1	2	0	0	4	0	0	1	3	1	0	3	2	1	0	4	0	0	0	1.92732	0.499066	1.84296	0	0	3.139	0	0	2.49493	2.15283	1.12657	0	2.41536	0.646928	0.243546	0	2.85176	0	0	-0.0361064	NA	-0.248851	NA	-0.150912	NA	-0.029083	NA
leuB	80867	81958	-	1091	138	62	9509	4819	66	37	3889	1570	70	65	4138	2767	426	276	25023	27540	158	290	3417	5419	105.905	119.494	4745.62	4440.61	63.2665	70.5724	3051.9	3311.87	128.503	162.17	2969.47	3117.22	227.157	222.213	8094.04	6707.26	231.928	206.753	7504.62	6936.77	-0.0331107	0.902079	1.13946	1.69955e-12	0.661708	7.7103e-05	0.40867	0.11992
leuB.AS	80867	81958	+	1091	21	16	37	26	23	17	19	12	19	15	32	28	44	21	39	32	11	39	14	17	16.1159	30.8372	18.4654	23.9585	22.0474	32.4251	14.9103	25.3136	34.8794	37.4239	22.9636	31.544	23.4622	16.9075	12.6151	7.79347	16.1469	27.8047	30.7476	21.7614	0.896542	0.0697065	0.258818	0.680312	-0.733606	0.137778	0.599905	NA
leuA	81958	83529	-	1571	181	46	11980	5334	48	71	5757	2068	49	70	5477	3734	445	262	26282	27714	285	609	5975	9482	138.904	88.6569	5978.81	4915.17	46.012	135.423	4517.81	4362.38	89.952	174.645	3930.36	4206.61	237.288	210.942	8501.28	6749.64	418.351	434.181	13122.6	12137.7	0.608146	0.0649276	1.34545	1.0765e-05	0.41964	0.241239	0.71015	0.097488
leuA.AS	81959	83529	+	1570	64	48	94	57	71	34	79	26	72	40	116	63	67	64	92	132	72	87	23	27	49.1152	92.5115	46.9122	52.5243	68.0594	64.8503	61.9953	54.8462	132.174	99.7971	83.2429	70.9739	35.7265	51.5277	29.7587	32.1481	105.689	62.0259	50.5139	34.5622	0.303976	0.502669	-0.368962	0.455867	-0.547701	0.184188	0.0836248	0.88889
leuA.leuL.TU	83530	83573	-	43	7	6	408	220	8	11	262	55	13	4	225	138	11	3	478	373	2	5	59	93	5.37197	11.5639	203.619	202.725	7.66867	20.981	205.605	116.021	23.8648	9.97971	161.463	155.467	5.86554	2.41536	154.616	90.8427	2.9358	3.5647	129.579	119.048	0.0121393	0.983952	-0.29053	0.578013	-0.574645	0.180806	0.15596	0.774362
leuA.leuL.TU_AS	83530	83621	+	91	0	0	0	0	12	0	2	4	2	0	0	2	4	2	3	5	0	5	1	3	0	0	0	0	11.503	0	1.5695	8.43788	3.67151	0	0	2.25314	2.13293	1.61024	0.970392	1.21773	0	3.5647	2.19626	3.84025	0.198194	NA	-0.106424	NA	0.470702	NA	-0.167833	NA
leuL.3UTR	83574	83621	-	47	148	114	2723	1411	96	79	1679	505	67	65	2091	1480	16	19	552	558	15	17	164	281	113.579	219.715	1358.96	1300.21	92.024	150.682	1317.6	1065.28	122.996	162.17	1500.52	1667.32	8.5317	15.2973	178.552	135.899	22.0185	12.12	360.186	359.703	1.05584	0.000740186	-1.57799	1.75775e-07	-3.0028	1.82903e-23	1.02405	0.014502
leuL	83622	83708	-	86	360	295	8298	4273	209	223	5026	1447	205	142	6095	4808	40	56	1225	1317	28	73	374	623	276.273	568.56	4141.25	3937.48	200.344	425.341	3944.16	3052.4	376.33	354.28	4373.84	5416.55	21.3293	45.0868	396.243	320.75	41.1012	52.0447	821.401	797.491	1.00005	0.00398211	-1.95893	1.15433e-08	-3.40353	4.42276e-23	0.964885	0.0322153
leuL.AS	83622	83708	+	86	5	0	0	0	4	2	2	4	1	0	0	4	0	4	0	3	0	3	0	2	3.83712	0	0	0	3.83433	3.81472	1.5695	8.43788	1.83576	0	0	4.50628	0	3.22048	0	0.730638	0	2.13882	0	2.56016	0.170614	NA	-0.236009	NA	0.180114	NA	-0.109247	NA
leuL.5UTR	83709	84024	-	315	133	125	2696	1418	74	87	1594	454	68	52	1981	1689	74	55	724	958	7	48	93	191	102.068	240.915	1345.48	1306.66	70.9352	165.94	1250.89	957.699	124.831	129.736	1421.59	1902.78	39.4591	44.2816	234.188	233.317	10.2753	34.2212	204.252	244.496	-0.0402075	0.941146	-2.12279	4.37015e-08	-2.31473	4.95906e-10	0.102017	0.856606
leuL.leuO.IGR	83709	84153	+	444	8	2	4	1	0	1	6	0	0	0	0	11	2	0	7	6	2	8	0	0	6.1394	3.85465	1.99626	0.921479	0	1.90736	4.70851	0	0	0	0	12.3923	1.06646	0	2.26425	1.46128	2.9358	5.70353	0	0	-0.286194	NA	-0.457861	NA	0.0546536	NA	-0.151497	NA
leuO.leuL.IGR	84025	84367	-	342	6	2	16	8	2	2	4	0	0	0	6	1	10	8	17	30	14	24	14	14	4.60455	3.85465	7.98505	7.37183	1.91717	3.81472	3.139	0	0	0	4.30567	1.12657	5.33231	6.44097	5.49889	7.30638	20.5506	17.1106	30.7476	17.9212	0.959553	0.0833909	2.08877	0.00945692	-0.12623	0.860518	0.840096	NA
leuO.5UTR	84154	84367	+	213	14	2	26	21	6	2	8	0	1	0	13	3	14	2	61	72	1	9	1	0	10.7439	3.85465	12.9757	19.3511	5.7515	3.81472	6.27801	0	1.83576	0	9.32894	3.37971	7.46524	1.61024	19.7313	17.5353	1.4679	6.41647	2.19626	0	-1.06794	0.0345592	-0.497098	0.424704	0.0841083	0.909446	-0.242325	NA
leuO	84368	85312	+	944	107	34	568	297	43	14	272	79	24	25	317	177	285	165	1321	1600	52	61	56	45	82.1145	65.529	283.469	273.679	41.2191	26.7031	213.452	166.648	44.0581	62.3732	227.483	199.403	151.971	132.845	427.296	389.674	76.3307	43.4894	122.99	57.6037	-1.99182	2.75931e-09	-0.940734	0.00732769	0.474295	0.185328	-1.23643	0.00509893
leuO.AS	84368	85312	-	944	49	21	117	22	66	9	39	1	50	36	35	20	36	36	81	86	47	62	20	36	37.6038	40.4738	58.3907	20.2725	63.2665	17.1662	30.6053	2.10947	91.7878	89.8174	25.1164	22.5314	19.1963	28.9844	26.2006	20.945	68.9912	44.2023	43.9252	46.083	0.531097	0.316683	0.753729	0.172589	-0.469894	0.407348	0.744137	0.136119
leuO.EST3UTR	85313	85412	+	99	16	1	112	35	4	0	46	10	4	11	37	11	106	55	517	561	21	22	9	11	12.2788	1.92732	55.8954	32.2518	3.83433	0	36.0985	21.0947	7.34302	27.4442	26.5516	12.3923	56.5225	44.2816	167.231	136.629	30.8259	15.6847	19.7663	14.0809	-2.36701	1.44987e-05	-0.465336	0.426545	1.27868	0.00961819	-1.11315	0.0309086
yabR.leuO.IGR	85313	85466	-	153	0	8	15	14	2	4	0	0	0	0	0	2	18	2	22	34	4	9	3	6	0	15.4186	7.48599	12.9007	1.91717	7.62944	0	0	0	0	0	2.25314	9.59816	1.61024	7.11621	8.28057	5.87159	6.41647	6.58878	7.68049	-0.0233637	0.974285	1.28064	0.0623114	-0.109129	0.876823	0.400764	NA
leuO.ilvI.IGR	85413	85419	+	6	1	0	5	2	0	0	0	0	0	1	0	0	3	1	15	30	2	0	1	0	0.767425	0	2.49533	1.84296	0	0	0	0	0	2.49493	0	0	1.59969	0.805121	4.85196	7.30638	2.9358	0	2.19626	0	-0.247187	NA	0.208712	NA	0.209527	NA	0.0160145	NA
ilvI.5UTR	85420	85629	+	209	11	9	54	2	6	0	24	2	8	2	37	12	11	14	121	212	4	5	6	27	8.44167	17.3459	26.9496	1.84296	5.7515	0	18.834	4.21894	14.686	4.98986	26.5516	13.5188	5.86554	11.2717	39.1391	51.6318	5.87159	3.5647	13.1776	34.5622	-0.357424	0.540101	0.395238	0.542515	0.7668	0.197817	-0.118328	NA
yabR	85467	85511	-	44	0	4	2	0	0	0	0	0	0	0	0	1	3	0	9	3	9	12	1	5	0	7.70929	0.998131	0	0	0	0	0	0	0	0	1.12657	1.59969	0	2.91118	0.730638	13.2111	8.55529	2.19626	6.40041	0.155311	NA	0.61757	NA	0.242974	NA	0.0919045	NA
yabR.AS	85467	85511	+	44	3	4	16	1	1	0	4	0	0	0	2	0	4	3	26	63	0	0	0	8	2.30227	7.70929	7.98505	0.921479	0.958584	0	3.139	0	0	0	1.43522	0	2.13293	2.41536	8.41006	15.3434	0	0	0	10.2407	-0.208963	NA	0.304769	0.634689	0.320869	NA	0.0115192	NA
ilvI.yabR.IGR	85512	85629	-	117	0	0	0	0	0	0	0	0	0	0	1	0	9	0	6	9	7	21	0	4	0	0	0	0	0	0	0	0	0	0	0.717611	0	4.79908	0	1.94078	2.19191	10.2753	14.9718	0	5.12033	0.0076796	NA	0.123155	NA	0.14464	NA	-0.0044754	NA
ilvI	85630	87354	+	1724	420	169	1441	818	264	141	1040	405	202	145	1658	1025	660	477	3638	4932	181	618	422	726	322.318	325.718	719.154	753.77	253.066	268.938	816.141	854.335	370.823	361.765	1189.8	1154.73	351.933	384.043	1176.76	1201.17	265.69	440.597	926.821	929.34	-0.322609	0.17475	0.142261	0.645631	0.652343	0.0017666	-0.413938	0.192964
ilvI.AS	85630	87354	-	1724	49	20	48	29	31	37	34	8	18	20	37	53	44	32	74	65	20	58	17	30	37.6038	38.5465	23.9552	26.7229	29.7161	70.5724	26.6815	16.8758	33.0436	49.8986	26.5516	59.7082	23.4622	25.7639	23.9363	15.8305	29.358	41.3506	37.3364	38.4025	0.616111	0.201956	0.475344	0.383565	-0.244375	0.672947	0.445245	0.387107
ilvI.ilvH.TU	87355	87356	+	1	5	2	36	34	9	12	15	7	6	3	25	42	39	16	201	263	7	36	23	34	3.83712	3.85465	17.9664	31.3303	8.62725	22.8883	11.7713	14.7663	11.0145	7.48479	17.9403	47.316	20.796	12.8819	65.0163	64.0526	10.2753	25.6659	50.5139	43.5228	-0.263345	0.638556	1.20054	0.0299301	0.947779	0.0623706	0.140011	NA
ilvI.ilvH.TU_AS	87355	87356	-	1	11	0	8	0	4	2	8	0	0	1	4	5	2	2	1	5	5	4	0	0	8.44167	0	3.99253	0	3.83433	3.81472	6.27801	0	0	2.49493	2.87044	5.63285	1.06646	1.61024	0.323464	1.21773	7.33949	2.85176	0	0	-0.164046	NA	-0.631393	0.282221	-0.297308	NA	-0.111438	NA
ilvH	87357	87848	+	491	101	35	367	216	83	51	159	75	58	40	336	234	392	247	1835	2169	122	440	198	368	77.5099	67.4563	183.157	199.039	79.5624	97.2754	124.775	158.21	106.474	99.7971	241.117	263.617	209.027	198.865	593.556	528.251	179.084	313.694	434.859	471.07	-0.260564	0.40376	1.58065	5.19027e-09	1.44787	8.37249e-09	0.0890449	0.851671
ilvH.AS	87357	87848	-	491	24	4	23	5	10	6	17	2	12	1	11	10	9	21	21	28	18	18	6	0	18.4182	7.70929	11.4785	4.6074	9.58584	11.4442	13.3408	4.21894	22.0291	2.49493	7.89372	11.2657	4.79908	16.9075	6.79274	6.81929	26.4222	12.8329	13.1776	0	-0.0666956	0.923357	-0.223261	0.749741	-0.109138	0.882091	-0.0609343	NA
ilvH.EST3UTR	87849	87946	+	97	64	49	145	79	106	27	52	45	26	17	128	102	334	244	1041	1759	90	437	58	183	49.1152	94.4388	72.3645	72.7968	101.61	51.4987	40.807	94.9261	47.7297	42.4138	91.8542	114.91	178.099	196.449	336.726	428.398	132.111	311.555	127.383	234.255	-0.800716	0.0626137	1.13398	0.00912295	2.10512	1.02583e-06	-0.438892	0.384408
cra.ilvH.IGR	87849	88027	-	178	2	0	6	4	6	4	1	0	6	0	2	0	4	5	21	52	0	17	4	10	1.53485	0	2.99439	3.68592	5.7515	7.62944	0.784751	0	11.0145	0	1.43522	0	2.13293	4.0256	6.79274	12.6644	0	12.12	8.78503	12.8008	0.0424807	0.95171	1.23645	0.0760229	0.493138	0.420568	0.228924	NA
cra.5UTR	87947	88027	+	80	234	72	306	110	215	106	205	58	109	28	200	94	211	118	426	323	44	42	50	69	179.577	138.767	152.714	101.363	206.095	202.18	160.874	122.349	200.097	69.858	143.522	105.898	112.512	95.0043	137.796	78.6654	64.5875	29.9435	109.813	88.3257	-0.0909635	0.86728	-0.39113	0.428689	-0.184156	0.729811	-0.13316	0.812821
cra	88028	89032	+	1004	3500	1491	7508	4104	3391	1570	4913	1817	1701	1172	5514	3654	3024	2489	6181	7255	1082	1886	736	1336	2685.99	2873.64	3746.99	3781.75	3250.56	2994.56	3855.48	3832.91	3122.62	2924.06	3956.91	4116.49	1612.49	2003.95	1999.33	1766.93	1588.27	1344.61	1616.45	1710.19	-0.165644	0.429178	-1.16616	1.07567e-13	-0.966935	4.30763e-10	-0.161096	0.585183
cra.AS	88028	89032	-	1004	18	8	15	4	12	8	7	2	2	4	12	10	16	17	29	48	6	26	2	11	13.8136	15.4186	7.48599	3.68592	11.503	15.2589	5.49326	4.21894	3.67151	9.97971	8.61133	11.2657	8.5317	13.6871	9.38046	11.6902	8.80739	18.5365	4.39252	14.0809	-0.0477382	0.947176	0.414615	0.5155	0.463441	0.44242	0.0216508	NA
cra.EST3UTR	89033	89132	+	99	308	85	673	279	369	131	425	123	144	88	432	264	317	163	482	588	185	254	66	192	236.367	163.822	335.871	257.093	353.717	249.864	333.519	259.465	264.349	219.554	310.008	297.415	169.034	131.235	155.91	143.205	271.561	181.087	144.953	245.776	0.32401	0.366887	-0.501406	0.160084	-0.873767	0.00439666	0.231299	0.611446
mraZ.cra.IGR	89033	89633	-	600	4	13	14	40	2	4	25	2	0	2	28	10	59	42	178	237	5	45	4	20	3.0697	25.0552	6.98692	36.8592	1.91717	7.62944	19.6188	4.21894	0	4.98986	20.0931	11.2657	31.4606	33.8151	57.5766	57.7204	7.33949	32.0823	8.78503	25.6016	-0.705736	0.205282	0.180828	0.801358	0.653828	0.275604	-0.17319	NA
cra.mraZ.IGR	89133	89595	+	462	548	168	996	471	298	163	520	268	137	93	496	317	914	624	1379	1781	226	372	125	177	420.549	323.79	497.069	434.017	285.658	310.9	408.07	565.338	251.499	232.028	355.935	357.123	487.373	502.395	446.057	433.756	331.745	265.214	274.532	226.575	-0.75073	0.00166823	-0.87626	0.000223762	-0.07794	0.813746	-0.706725	0.0367545
mraZ.5UTR	89596	89633	+	37	384	154	1910	1141	236	227	1347	694	110	131	1309	927	331	456	661	1233	177	371	197	382	294.691	296.808	953.216	1051.41	226.226	432.971	1057.06	1463.97	201.933	326.836	939.353	1044.33	176.5	367.135	213.81	300.292	259.818	264.501	432.663	488.991	0.693299	0.0479201	-1.25723	0.000144699	-1.78122	4.34936e-08	0.291246	0.531472
mraZ	89634	90092	+	458	3098	1304	10694	5560	2151	1254	7000	2860	998	794	6991	4621	3839	3166	6997	10451	1612	3279	2025	3429	2377.48	2513.23	5337.01	5123.42	2061.91	2391.83	5493.26	6033.08	1832.08	1980.97	5016.82	5205.88	2047.08	2549.01	2263.28	2545.3	2366.25	2337.73	4447.42	4389.4	0.845043	7.53444e-08	-0.366722	0.0389605	-1.08741	6.50016e-13	0.662965	0.00536632
mraZ.AS	89634	90092	-	458	8	10	10	5	16	19	3	2	4	3	3	12	34	14	47	55	10	17	2	28	6.1394	19.2732	4.99066	4.6074	15.3373	36.2399	2.35425	4.21894	7.34302	7.48479	2.15283	13.5188	18.1299	11.2717	15.2028	13.395	14.679	12.12	4.39252	35.8423	0.227501	0.714365	1.39631	0.0449339	0.748667	0.208425	0.216684	NA
rsmH	90094	91035	+	941	4147	1821	10524	5278	2719	1557	7094	2579	1475	1231	8201	4937	14796	10028	19781	28915	3771	7881	3029	4629	3182.51	3509.66	5252.17	4863.57	2606.39	2969.76	5567.02	5440.32	2707.74	3071.26	5885.13	5561.88	7889.69	8073.75	6398.44	7042.13	5535.45	5618.69	6652.47	5925.5	-0.0909018	0.661388	0.184625	0.333208	0.397408	0.0101341	-0.175443	0.508442
rsmH.AS	90094	91035	-	941	21	12	58	26	26	28	13	8	8	6	13	7	19	5	38	57	20	38	2	35	16.1159	23.1279	28.9458	23.9585	24.9232	53.4061	10.2018	16.8758	14.686	14.9696	9.32894	7.88599	10.1314	4.0256	12.2916	13.8821	29.358	27.0918	4.39252	44.8029	0.518408	0.341642	0.512872	0.390031	-0.604664	0.28207	0.63052	NA
ftsL	91032	91397	+	365	3691	1367	14380	7240	2694	1228	9759	3497	2002	1079	11494	6136	12235	6576	16246	20918	3137	5496	3155	4220	2832.57	2634.65	7176.57	6671.51	2582.42	2342.24	7658.38	7376.81	3675.18	2692.03	8248.22	6912.64	6524.09	5294.48	5255	5094.5	4604.8	3918.32	6929.2	5401.95	0.227285	0.357352	-0.267652	0.291529	-0.39604	0.0781317	0.0934122	0.805805
ftsL.AS	91036	91397	-	361	11	6	10	7	8	11	10	0	2	2	4	34	18	29	23	29	2	17	0	4	8.44167	11.5639	4.99066	6.45035	7.66867	20.981	7.84751	0	3.67151	4.98986	2.87044	38.3034	9.59816	23.3485	7.43967	7.06284	2.9358	12.12	0	5.12033	-0.361203	0.514843	-0.179844	0.800089	0.128141	0.858533	-0.124912	NA
ftsL.ftsI.TU	91398	91412	+	14	234	94	421	222	227	85	386	130	139	124	309	192	832	576	1526	1826	849	1141	1294	1809	179.577	181.168	210.107	204.568	217.598	162.126	302.914	274.231	255.17	309.371	221.742	216.302	443.648	463.75	493.606	444.715	1246.25	813.465	2841.96	2315.67	2.35869	4.79821e-27	3.11322	2.36713e-41	1.09958	1.51214e-06	1.73272	5.79932e-08
ftsL.ftsI.TU_AS	91398	91412	-	14	0	0	0	0	1	0	0	0	0	0	0	5	0	0	4	5	2	2	0	2	0	0	0	0	0.958584	0	0	0	0	0	0	5.63285	0	0	1.29386	1.21773	2.9358	1.42588	0	2.56016	0.00361746	NA	0.15059	NA	0.209672	NA	-0.0115988	NA
ftsI.AS	91413	93165	-	1752	320	98	288	174	288	152	131	80	110	136	166	161	165	89	151	236	153	209	41	120	245.576	188.878	143.731	160.337	276.072	289.919	102.802	168.758	201.933	339.31	119.123	181.378	87.9832	71.6558	48.8431	57.4769	224.588	149.005	90.0466	153.61	1.02174	0.00467553	-0.0861115	0.879471	-1.31806	9.21521e-05	0.949645	0.0394718
ftsI	91413	93179	+	1766	11600	3611	19355	9099	8878	3324	10801	3507	5251	3230	10191	5653	10585	7281	19286	24318	5144	9219	6764	10757	8902.13	6959.56	9659.42	8384.54	8510.3	6340.07	8476.1	7397.91	9639.55	8058.62	7313.18	6368.5	5644.25	5862.09	6238.33	5922.55	7550.87	6572.6	14855.5	13769.8	1.18131	1.26661e-09	0.800442	5.25451e-05	-0.538265	0.00971146	1.28239	3.93419e-06
ftsO	92485	92658	+	173	9094	2650	9282	4187	6800	2297	4658	1102	4102	2309	3542	1739	3963	2889	4657	6576	1048	1930	548	1142	6978.96	5107.41	4632.33	3858.23	6518.37	4381.21	3655.37	2324.64	7530.27	5760.79	2541.78	1959.11	2113.2	2325.99	1506.37	1601.56	1538.36	1375.98	1203.55	1461.85	-0.185275	0.582543	-1.05748	5.38183e-05	-1.34177	1.43634e-07	0.178076	0.670749
ftsO.AS	92485	92658	-	173	219	70	170	87	170	89	75	33	76	109	94	69	104	57	90	146	97	127	34	67	168.066	134.913	84.8412	80.1687	162.959	169.755	58.8563	69.6125	139.517	271.947	67.4554	77.7334	55.4561	45.8919	29.1118	35.5577	142.386	90.5435	74.6728	85.7655	1.11975	0.00176795	0.274112	0.566517	-1.17204	0.000427408	1.19865	0.00907615
murE.AS	93166	94649	-	1483	10	4	10	45	8	25	9	0	4	4	7	3	13	7	10	17	6	58	8	5	7.67425	7.70929	4.99066	41.4666	7.66867	47.684	7.06276	0	7.34302	9.97971	5.02328	3.37971	6.93201	5.63585	3.23464	4.14028	8.80739	41.3506	17.5701	6.40041	0.585119	0.290999	0.510281	0.422215	-1.29817	0.0426839	0.72688	NA
murE	93166	94653	+	1487	4792	1980	17297	8436	3005	1469	10778	4297	1825	1254	10749	6149	4549	3364	12777	14855	1732	3004	2701	3630	3677.5	3816.1	8632.34	7773.6	2880.54	2801.91	8458.05	9064.39	3350.25	3128.64	7713.6	6927.28	2425.67	2708.43	4132.9	3617.88	2542.4	2141.67	5932.09	4646.7	0.418075	0.0256005	-0.695541	6.08122e-05	-1.04287	2.89284e-10	0.276438	0.331214
murF.AS	94650	96001	-	1351	20	22	48	22	18	22	32	10	2	12	14	12	28	15	32	45	20	35	5	6	15.3485	42.4011	23.9552	20.2725	17.2545	41.9619	25.112	21.0947	3.67151	29.9391	10.0466	13.5188	14.9305	12.0768	10.3508	10.9596	29.358	24.9529	10.9813	7.68049	-0.104684	0.875469	-0.705757	0.226044	-0.639395	0.24852	-0.079494	NA
murF	94650	96008	+	1358	4092	1408	13224	7049	2401	1052	7785	2537	1364	976	7436	4362	4986	3122	16024	17755	1448	1903	1739	2428	3140.3	2713.67	6599.65	6495.51	2301.56	2006.54	6109.29	5351.72	2503.97	2435.05	5336.16	4914.1	2658.69	2513.59	5183.19	4324.16	2125.52	1356.73	3819.29	3108.04	-0.412773	0.0811565	-0.676671	0.00215882	-0.432324	0.0669633	-0.185645	0.604873
mraY	96002	97084	+	1082	2271	1144	10700	5722	1405	667	6699	2456	796	683	6134	4005	2706	2216	12543	17362	784	1356	1054	1753	1742.82	2204.86	5340	5272.7	1346.81	1272.21	5257.05	5180.86	1461.26	1704.04	4401.83	4511.91	1442.92	1784.15	4057.21	4228.45	1150.83	966.748	2314.86	2243.98	-0.822301	2.68452e-06	-1.14774	1.12682e-11	-0.341661	0.0807306	-0.747943	0.0041084
mraY.AS	96002	97084	-	1082	32	2	22	8	35	24	19	0	14	10	21	13	64	27	26	53	19	74	5	22	24.5576	3.85465	10.9794	7.37183	33.5504	45.7767	14.9103	0	25.7006	24.9493	15.0698	14.6454	34.1268	21.7383	8.41006	12.9079	27.8901	52.7576	10.9813	28.1618	0.448548	0.423252	0.575593	0.339046	0.105859	0.883673	0.243481	NA
mraY.murD.TU	97085	97086	+	1	135	76	436	307	92	32	244	97	48	83	220	154	152	142	404	874	56	86	76	95	103.602	146.477	217.593	282.894	88.1897	61.0355	191.479	204.619	88.1163	207.079	157.874	173.492	81.0512	114.327	130.679	212.859	82.2023	61.3129	166.916	121.608	-0.193889	0.667545	-0.364785	0.420384	-0.44404	0.275945	0.0369259	0.952515
mraY.murD.TU_AS	97085	97086	-	1	0	0	0	0	0	0	0	0	0	2	0	1	0	0	0	0	0	0	0	0	0	0	0	0	0	0	0	0	0	4.98986	0	1.12657	0	0	0	0	0	0	0	0	0	NA	0	NA	0	NA	0	NA
murD	97087	98403	+	1316	4095	1561	15714	7983	2897	1224	9601	3607	1613	1123	8986	5439	3815	2982	13951	16792	1907	2662	2154	2889	3142.6	3008.55	7842.32	7356.17	2777.02	2334.61	7534.39	7608.86	2961.07	2801.8	6448.45	6127.42	2034.28	2400.87	4512.65	4089.63	2799.28	1897.85	4730.74	3698.16	-0.0272076	0.935223	-0.794009	0.000101225	-0.776297	0.000130789	-0.0173331	0.968628
murD.AS	97087	98403	-	1316	20	16	22	18	7	12	28	8	6	12	18	36	14	21	26	20	8	23	3	25	15.3485	30.8372	10.9794	16.5866	6.71008	22.8883	21.973	16.8758	11.0145	29.9391	12.917	40.5565	7.46524	16.9075	8.41006	4.87092	11.7432	16.3976	6.58878	32.0021	0.786101	0.154814	0.0138208	0.989317	-0.541697	0.362388	0.255717	NA
ftsW	98403	99647	+	1244	3137	1374	10238	5095	2042	957	6482	2578	1186	808	5867	3661	3188	2160	7654	9633	1069	1799	1136	1677	2407.41	2648.14	5109.44	4694.94	1957.43	1825.34	5086.76	5438.21	2177.21	2015.9	4210.22	4124.37	1699.94	1739.06	2475.79	2346.08	1569.18	1282.58	2494.95	2146.7	-0.053127	0.827794	-1.14444	3.06242e-14	-0.993349	2.70147e-11	-0.123114	0.67695
ftsW.AS	98404	99643	-	1239	12	4	13	13	6	24	6	3	6	0	6	19	20	10	12	18	6	24	4	19	9.2091	7.70929	6.48785	11.9792	5.7515	45.7767	4.70851	6.32841	11.0145	0	4.30567	21.4048	10.6646	8.05121	3.88157	4.38383	8.80739	17.1106	8.78503	24.3216	0.83126	0.135209	0.653217	0.297115	-0.483733	0.435663	0.513364	NA
murG	99644	100711	+	1067	2513	1067	7357	3922	1631	882	4701	1970	1044	689	4552	2922	3821	2776	8668	10866	1071	2091	1575	2673	1928.54	2056.45	3671.63	3614.04	1563.45	1682.29	3689.11	4155.65	1916.53	1719.01	3266.57	3291.84	2037.48	2235.02	2803.79	2646.37	1572.12	1490.76	3459.11	3421.66	0.32032	0.0376824	-0.181338	0.316368	-0.407607	0.00480865	0.189569	0.446287
murG.AS	99644	100711	-	1067	10	0	17	8	15	10	10	4	2	4	7	15	6	37	19	25	2	28	8	7	7.67425	0	8.48412	7.37183	14.3788	19.0736	7.84751	8.43788	3.67151	9.97971	5.02328	16.8986	3.19939	29.7895	6.14582	6.08865	2.9358	19.9623	17.5701	8.96058	0.379294	0.51044	0.237846	0.732933	-0.147421	0.837102	0.167646	NA
murG.murC.TU	100712	100764	+	52	154	55	299	181	106	62	169	49	82	56	187	102	499	262	856	894	60	111	44	69	118.183	106.003	149.221	166.788	101.61	118.256	132.623	103.364	150.532	139.716	134.193	114.91	266.082	210.942	276.885	217.73	88.0739	79.1364	96.6354	88.3257	-1.30665	2.95247e-06	-0.330239	0.370091	0.590997	0.0292477	-0.784971	0.0463862
murG.murC.TU_AS	100712	100764	-	52	4	0	2	0	5	0	1	0	0	1	6	0	0	10	4	10	0	0	3	5	3.0697	0	0.998131	0	4.79292	0	0.784751	0	0	2.49493	4.30567	0	0	8.05121	1.29386	2.43546	0	0	6.58878	6.40041	0.215181	NA	0.497475	NA	0.242225	NA	0.0625647	NA
murC	100765	102240	+	1475	3956	1425	13616	6824	2610	1102	8763	3269	1585	1128	8166	4558	7007	4121	15338	17980	1873	2885	1806	2419	3035.93	2746.44	6795.28	6288.17	2501.9	2101.91	6876.77	6895.85	2909.67	2814.28	5860.01	5134.91	3736.35	3317.9	4961.29	4378.96	2749.37	2056.83	3966.44	3096.52	-0.370308	0.087971	-0.912903	1.69101e-06	-0.460827	0.0268108	-0.371587	0.220776
murC.AS	100765	102240	-	1475	16	10	23	30	22	18	15	3	10	8	20	24	27	18	37	38	10	16	7	8	12.2788	19.2732	11.4785	27.6444	21.0888	34.3325	11.7713	6.32841	18.3576	19.9594	14.3522	27.0377	14.3972	14.4922	11.9682	9.25475	14.679	11.4071	15.3738	10.2407	0.121566	0.850015	0.185319	0.791677	-0.53917	0.325793	0.371227	NA
ddlB	102233	103153	+	920	3673	1549	10406	5421	2241	1256	6715	2383	1435	1052	6023	3421	5967	4402	10208	13438	1498	3041	1171	2070	2818.75	2985.42	5193.28	4995.34	2148.19	2395.65	5269.6	5026.87	2634.31	2624.66	4322.17	3854	3181.79	3544.14	3301.92	3272.77	2198.91	2168.05	2571.82	2649.77	-0.316696	0.0368229	-0.953542	4.3751e-13	-0.616357	3.73844e-06	-0.293898	0.190661
ddlB.AS	102241	103153	-	912	4	0	5	3	6	5	5	11	6	0	0	6	2	3	11	8	0	0	0	18	3.0697	0	2.49533	2.76444	5.7515	9.5368	3.92375	23.2042	11.0145	0	0	6.75942	1.06646	2.41536	3.5581	1.94837	0	0	0	23.0415	0.438594	0.376657	-0.0354931	0.966052	0.0149534	0.983613	-0.0175583	NA
ftsQ	103155	103985	+	830	4016	1582	10876	4771	2642	1249	6574	2539	1400	1077	6730	4196	9241	6120	12776	15327	2235	4186	1661	2823	3081.98	3049.03	5427.84	4396.38	2532.58	2382.29	5158.95	5355.94	2570.06	2687.04	4829.52	4727.09	4927.59	4927.34	4132.58	3732.83	3280.75	2984.37	3647.99	3613.67	-0.108541	0.590477	-0.514981	0.000757864	-0.311733	0.0559435	-0.169948	0.527387
ftsQ.AS	103155	103985	-	830	21	6	28	31	14	10	27	8	13	8	14	10	6	13	2	23	4	10	5	6	16.1159	11.5639	13.9738	28.5659	13.4202	19.0736	21.1883	16.8758	23.8648	19.9594	10.0466	11.2657	3.19939	10.4666	0.646928	5.60156	5.87159	7.12941	10.9813	7.68049	0.674131	0.226346	-0.490874	0.427732	-1.79969	0.00427279	0.391936	NA
ftsA	103982	105244	+	1262	7942	2894	18709	7999	6050	2331	11921	4436	3428	1871	11876	6119	17460	11349	23827	27812	3277	5466	1941	2797	6094.89	5577.67	9337.02	7370.91	5799.43	4446.06	9355.02	9357.61	6292.97	4668.01	8522.35	6893.48	9310.22	9137.32	7707.18	6773.5	4810.3	3896.93	4262.94	3580.39	-0.823311	0.000176723	-1.18108	1.83734e-08	-0.192744	0.493226	-0.904246	0.00416808
ftsA.AS	103986	105244	-	1258	14	12	32	53	7	83	20	13	17	4	17	36	13	14	9	59	5	48	8	37	10.7439	23.1279	15.9701	48.8384	6.71008	158.311	15.695	27.4231	31.2079	9.97971	12.1994	40.5565	6.93201	11.2717	2.91118	14.3692	7.33949	34.2212	17.5701	47.363	0.748562	0.177142	0.234891	0.736225	-0.842164	0.162345	0.462018	0.274955
ftsA.ftsZ.TU	105245	105304	+	59	1334	324	1814	681	1127	295	1021	286	589	264	923	375	6898	2584	9922	6619	592	569	457	592	1023.74	624.453	905.305	627.527	1080.32	562.671	801.231	603.308	1081.26	658.661	662.355	422.464	3678.23	2080.43	3209.41	1612.03	868.996	405.663	1003.69	757.809	-1.17839	0.00368511	0.24227	0.64897	1.37084	0.000506885	-0.759477	0.120236
ftsA.ftsZ.TU_AS	105245	105304	-	59	2	0	7	10	0	18	4	9	4	0	2	4	3	16	0	6	1	6	2	1	1.53485	0	3.49346	9.21479	0	34.3325	3.139	18.9852	7.34302	0	1.43522	4.50628	1.59969	12.8819	0	1.46128	1.4679	4.27765	4.39252	1.28008	0.304033	0.52514	-0.439441	0.480701	-0.793911	0.184432	0.0756605	NA
ftsZ	105305	106456	+	1151	9329	3524	19585	8448	7317	3145	12475	3772	4136	2581	11465	6506	31848	17620	51420	58438	3225	5126	2173	3225	7159.31	6791.89	9774.2	7784.66	7013.96	5998.65	9789.77	7956.92	7592.69	6439.41	8227.41	7329.47	16982.4	14186.2	16632.5	14232.3	4733.97	3654.53	4772.47	4128.27	-1.72549	5.33965e-18	-0.936279	4.3591e-06	0.767484	0.000205772	-1.63307	7.84781e-09
ftsZ.AS	105305	106456	-	1151	6	12	25	55	16	79	29	13	4	2	16	44	18	12	16	20	8	18	7	20	4.60455	23.1279	12.4766	50.6813	15.3373	150.682	22.7578	27.4231	7.34302	4.98986	11.4818	49.5691	9.59816	9.66145	5.17542	4.87092	11.7432	12.8329	15.3738	25.6016	0.915805	0.101187	-0.109922	0.886533	-1.52758	0.0163737	0.523326	NA
ftsZ.lpxC.TU	106457	106556	+	99	2368	920	4420	2098	1797	876	2632	731	1078	813	2901	1659	2888	1505	4121	5119	668	1199	373	597	1817.26	1773.14	2205.87	1933.26	1722.57	1670.85	2065.46	1542.02	1978.94	2028.38	2081.79	1868.98	1539.97	1211.71	1333	1246.71	980.556	854.816	819.204	764.209	-0.659179	0.000916158	-1.13581	1.61288e-09	-0.64974	0.000685332	-0.403466	0.176113
ftsZ.lpxC.TU_AS	106457	106556	-	99	2	5	2	6	5	2	5	12	0	1	1	17	0	1	4	4	2	2	1	2	1.53485	9.63662	0.998131	5.52887	4.79292	3.81472	3.92375	25.3136	0	2.49493	0.717611	19.1517	0	0.805121	1.29386	0.974184	2.9358	1.42588	2.19626	2.56016	0.210638	NA	-0.698211	0.271577	-0.393568	0.520788	-0.0946415	NA
lpxC	106557	107474	+	917	18906	6856	40281	19210	13305	6399	25863	8523	7577	5253	31848	17158	22156	11690	35039	40183	4810	8484	4730	6809	14508.9	13213.7	20102.9	17701.6	12754	12205.2	20296	17979	13909.5	13105.9	22854.5	19329.7	11814.3	9411.86	11333.9	9786.41	7060.59	6048.59	10388.3	8716.08	-0.132625	0.590477	-0.955466	9.60782e-08	-0.802711	9.59155e-06	-0.119373	0.72442
lpxC.AS	106557	107474	-	917	29	27	43	32	31	60	28	52	14	27	31	65	27	42	33	63	7	33	14	46	22.2553	52.0377	21.4598	29.4873	29.7161	114.442	21.973	109.692	25.7006	67.3631	22.2459	73.2271	14.3972	33.8151	10.6743	15.3434	10.2753	23.527	30.7476	58.8838	0.952983	0.0826656	-0.248065	0.713279	-0.509341	0.393947	0.112095	0.849604
lpxC.3UTR	107475	107544	+	69	2211	843	3266	1306	1484	814	1963	534	832	545	2616	1268	3484	1851	4894	5738	688	1584	706	1044	1696.78	1624.73	1629.95	1203.45	1422.54	1552.59	1540.47	1126.46	1527.35	1359.74	1877.27	1428.49	1857.78	1490.28	1583.03	1397.47	1009.91	1129.3	1550.56	1336.41	-0.0414608	0.906554	0.0987656	0.781807	0.066248	0.845917	0.0241552	0.959958
secM.lpxC.IGR	107475	107704	-	229	10	2	34	15	7	4	8	0	6	5	22	26	10	5	33	29	6	8	9	18	7.67425	3.85465	16.9682	13.8222	6.71008	7.62944	6.27801	0	11.0145	12.4746	15.7874	29.2908	5.33231	4.0256	10.6743	7.06284	8.80739	5.70353	19.7663	23.0415	0.687977	0.203712	1.38338	0.0333447	-0.463028	0.432887	0.986812	NA
lpxC.secM.IGR	107545	107604	+	59	1596	587	2065	886	1068	566	1175	316	637	398	1438	726	2943	1596	3649	4673	453	1180	405	580	1224.81	1131.34	1030.57	816.43	1023.77	1079.57	922.082	666.592	1169.38	992.982	1031.92	817.89	1569.3	1284.97	1180.32	1138.09	664.958	841.27	889.485	742.448	-0.455914	0.0657861	0.0250026	0.952777	0.302823	0.257342	-0.20422	0.582368
secM.EST5UTR	107605	107704	+	99	2153	825	2736	1362	1444	857	1611	630	776	532	1741	1104	3479	2554	3739	5417	502	1333	371	768	1652.27	1590.04	1365.44	1255.05	1384.19	1634.61	1264.23	1328.97	1424.55	1327.3	1249.36	1243.73	1855.11	2056.28	1209.43	1319.29	736.885	950.35	814.812	983.103	-0.453179	0.0204997	-0.4941	0.0122732	-0.0496175	0.857012	-0.374729	0.188169
secM	107705	108217	+	512	6446	2463	8643	4933	4141	2405	5336	2333	2379	1859	5403	3687	13503	8792	16083	24314	1723	4146	1221	2305	4946.82	4747	4313.43	4545.66	3969.49	4587.2	4187.43	4921.39	4367.26	4638.07	3877.25	4153.67	7200.22	7078.62	5202.27	5921.58	2529.19	2955.85	2681.63	2950.59	-0.947407	1.76708e-09	-0.663121	4.25257e-05	0.316721	0.0771937	-0.945932	4.57143e-05
secM.AS	107705	108217	-	512	67	11	137	49	43	24	98	23	18	27	70	64	24	7	54	72	20	50	4	25	51.4175	21.2006	68.372	45.1525	41.2191	45.7767	76.9056	48.5178	33.0436	67.3631	50.2328	72.1005	12.7976	5.63585	17.4671	17.5353	29.358	35.647	8.78503	32.0021	0.17327	0.767424	-1.05583	0.0378444	-1.27224	0.00691919	0.0510339	0.936759
secM.secA.TU	108218	108278	+	60	941	281	876	459	615	238	556	153	340	269	375	215	2335	1050	3008	3782	252	688	138	261	722.147	541.578	437.182	422.959	589.529	453.952	436.322	322.749	624.157	671.136	269.104	242.213	1245.1	845.377	972.98	921.091	369.91	490.503	303.084	334.102	-1.46758	5.87114e-09	-0.232283	0.509467	1.05264	1.6285e-05	-1.17093	0.0010928
secM.secA.TU_AS	108218	108278	-	60	1	0	0	0	2	1	1	1	1	0	3	0	1	4	3	4	0	2	0	12	0.767425	0	0	0	1.91717	1.90736	0.784751	2.10947	1.83576	0	2.15283	0	0.533231	3.22048	0.970392	0.974184	0	1.42588	0	15.361	0.447383	NA	0.441953	NA	0.439957	NA	-0.0169305	NA
secA	108279	110984	+	2705	16553	5785	47151	22683	7989	3957	31904	10909	5282	3598	28979	17612	21942	12717	43730	53314	7079	11928	8699	11901	12703.2	11149.6	23531.4	20901.9	7658.12	7547.43	25036.7	23012.2	9696.46	8976.75	20795.7	19841.2	11700.2	10238.7	14145.1	12984.4	10391.3	8503.96	19105.3	15234.3	0.315301	0.112189	-0.461468	0.0136101	-0.682729	8.51906e-05	0.171624	0.578282
secA.AS	108279	110984	-	2705	59	21	54	39	34	53	29	5	20	16	39	24	28	25	51	98	18	46	8	40	45.2781	40.4738	26.9496	35.9377	32.5918	101.09	22.7578	10.5473	36.7151	39.9189	27.9868	27.0377	14.9305	20.128	16.4967	23.8675	26.4222	32.7953	17.5701	51.2033	0.494689	0.333114	0.609044	0.265458	-0.420542	0.443014	0.646556	0.202182
secA.mutT.TU	110985	111043	+	58	651	122	735	431	371	109	346	118	190	121	232	119	512	191	541	1062	185	693	100	287	499.594	235.133	366.813	397.157	355.635	207.902	271.524	248.917	348.794	301.886	166.486	134.062	273.014	153.778	174.994	258.646	271.561	494.068	219.626	367.384	0.325186	0.44829	0.137292	0.805078	-0.661366	0.0980297	0.559292	0.243816
secA.mutT.TU_AS	110985	111043	-	58	4	0	2	2	2	1	0	0	0	0	2	0	0	0	10	7	2	4	0	0	3.0697	0	0.998131	1.84296	1.91717	1.90736	0	0	0	0	1.43522	0	0	0	3.23464	1.70482	2.9358	2.85176	0	0	-0.256082	NA	0	NA	0.107474	NA	-0.012749	NA
mutT	111044	111433	+	389	368	99	526	203	205	86	276	122	94	55	243	197	1017	594	1151	1548	374	796	263	493	282.412	190.805	262.509	187.06	196.51	164.033	216.591	257.355	172.561	137.221	174.38	221.934	542.296	478.242	372.307	377.009	548.994	567.501	577.616	631.081	0.617122	0.0173149	1.25658	4.83175e-07	0.668961	0.00894106	0.454554	0.222273
mutT.AS	111044	111433	-	389	103	22	130	59	62	17	63	6	14	23	41	28	474	227	686	674	211	337	121	132	79.0448	42.4011	64.8785	54.3673	59.4322	32.4251	49.4393	12.6568	25.7006	57.3834	29.4221	31.544	252.752	182.762	221.896	164.15	309.727	240.261	265.747	168.971	0.112774	0.832554	2.45256	3.3507e-07	1.38099	0.000749634	0.47679	0.343477
mutT.EST3UTR	111434	111533	+	99	326	99	597	221	177	76	299	93	98	66	257	197	664	395	893	1038	327	507	190	187	250.18	190.805	297.942	203.647	169.669	144.959	234.641	196.181	179.904	164.665	184.426	221.934	354.066	318.023	288.853	252.801	480.003	361.461	417.289	239.375	0.216525	0.545628	0.503913	0.135255	0.0922744	0.827696	0.296865	0.48923
yacG.mutT.IGR	111434	111548	-	114	332	102	335	207	162	60	216	66	90	50	202	181	884	385	1075	1317	147	384	96	206	254.785	196.587	167.187	190.746	155.291	114.442	169.506	139.225	165.218	124.746	144.957	203.909	471.377	309.972	347.724	320.75	215.781	273.769	210.841	263.697	-0.405304	0.213521	0.526438	0.120031	0.807084	0.00563889	-0.1706	0.704631
mutT.yacG.IGR	111534	111648	+	114	115	41	166	47	95	16	106	24	24	30	69	71	253	140	382	525	105	247	89	85	88.2539	79.0202	82.8449	43.3095	91.0654	30.5178	83.1836	50.6273	44.0581	74.8479	49.5152	79.9865	134.908	112.717	123.563	127.862	154.129	176.096	195.467	108.807	0.178872	0.724248	0.851317	0.0521155	0.757359	0.0800925	0.0701268	0.908266
yacG.EST3UTR	111549	111648	-	99	459	217	754	441	214	143	482	215	126	111	571	378	1130	572	1320	1764	168	437	117	315	352.248	418.229	376.296	406.372	205.137	272.753	378.25	453.536	231.305	276.937	409.756	425.844	602.551	460.529	426.972	429.615	246.607	311.555	256.962	403.226	-0.310594	0.29844	-0.278095	0.407506	0.119504	0.736987	-0.296349	0.444732
yacG	111649	111846	-	197	548	240	834	502	253	164	561	240	144	148	601	440	1657	847	2047	2839	280	612	173	395	420.549	462.558	416.221	462.582	242.522	312.807	440.245	506.273	264.349	369.249	431.284	495.691	883.564	681.937	662.131	691.427	411.012	436.32	379.953	505.633	-0.541496	0.0294529	-0.0744402	0.850565	0.580001	0.0157262	-0.542448	0.117501
yacG.AS	111649	111846	+	197	111	35	84	47	64	5	42	24	22	28	63	45	190	139	313	301	121	160	54	77	85.1842	67.4563	41.9215	43.3095	61.3493	9.5368	32.9595	50.6273	40.3866	69.858	45.2095	50.6957	101.314	111.912	101.244	73.3074	177.616	114.071	118.598	98.5663	0.207019	0.684735	1.04321	0.021261	0.782397	0.079541	0.156991	0.779821
yacG.zapD.TU	111847	111855	-	8	144	56	199	140	59	41	132	69	34	48	152	101	340	255	507	947	75	165	40	78	110.509	107.93	99.3141	129.007	56.5564	78.2018	103.587	145.553	62.4157	119.757	109.077	113.784	181.299	205.306	163.996	230.638	110.092	117.635	87.8503	99.8464	-0.91253	0.00613984	-0.308565	0.470559	0.696694	0.0310786	-0.818908	0.0622244
yacG.zapD.TU_AS	111847	111855	+	8	7	8	16	4	10	0	9	4	6	4	8	4	11	14	55	22	15	10	9	7	5.37197	15.4186	7.98505	3.68592	9.58584	0	7.06276	8.43788	11.0145	9.97971	5.74089	4.50628	5.86554	11.2717	17.7905	5.35801	22.0185	7.12941	19.7663	8.96058	0.107165	0.874491	0.335503	0.617072	0.413069	0.514308	-0.0125222	NA
zapD	111856	112599	-	743	1450	485	2479	1434	758	378	1549	706	320	233	1970	1059	4623	3013	6044	8181	872	1651	601	1047	1112.77	934.752	1237.18	1321.4	726.606	720.982	1215.58	1489.29	587.442	581.318	1413.69	1193.04	2465.13	2425.83	1955.02	1992.45	1280.01	1177.07	1319.95	1340.25	-0.536583	0.00221984	-0.0170349	0.957639	0.602374	0.000347275	-0.555408	0.0309107
zapD.AS	111856	112599	+	743	123	56	158	80	58	25	96	12	34	38	86	58	191	145	454	375	62	118	62	43	94.3933	107.93	78.8524	73.7183	55.5978	47.684	75.3361	25.3136	62.4157	94.8073	61.7146	65.3411	101.847	116.743	146.853	91.3298	91.0097	84.127	136.168	55.0435	-0.237856	0.622437	0.594619	0.201192	0.495454	0.273356	0.0780066	0.897664
coaE	112599	113219	-	620	866	321	1341	642	586	262	949	271	261	165	1099	675	3895	2217	4010	5577	295	627	304	591	664.59	618.671	669.247	591.59	561.73	499.729	744.729	571.666	479.132	411.663	788.655	760.435	2076.94	1784.95	1297.09	1358.26	433.03	447.014	667.663	756.529	-0.848861	6.66738e-06	0.098755	0.741694	1.02756	8.68949e-09	-0.860992	0.00199297
coaE.AS	112600	113219	+	619	20	6	31	4	8	9	11	4	6	16	29	6	32	9	41	37	10	24	0	12	15.3485	11.5639	15.471	3.68592	7.66867	17.1662	8.63226	8.43788	11.0145	39.9189	20.8107	6.75942	17.0634	7.24609	13.262	9.0112	14.679	17.1106	0	15.361	-0.1505	0.818431	-0.00835415	0.994686	0.0775712	0.916566	-0.0356923	NA
coaE.yacM.IGR	113220	113243	+	23	7	0	1	1	1	2	0	0	0	0	0	1	0	0	1	1	0	0	0	3	5.37197	0	0.499066	0.921479	0.958584	3.81472	0	0	0	0	0	1.12657	0	0	0.323464	0.243546	0	0	0	3.84025	0.169236	NA	0.255804	NA	-0.109408	NA	0.0872064	NA
coaE.EST5UTR	113220	113319	-	99	128	35	153	45	93	35	73	15	28	19	81	27	481	246	609	721	31	62	35	32	98.2304	67.4563	76.3571	41.4666	89.1483	66.7576	57.2868	31.642	51.4012	47.4036	58.1265	30.4174	256.484	198.06	196.99	175.597	45.5049	44.2023	76.869	40.9626	-1.39819	0.000587892	0.22693	0.68588	1.38186	0.000290957	-0.742375	0.131121
yacM	113244	113288	+	44	5	0	3	2	3	2	0	0	0	0	1	3	2	0	3	1	1	0	0	3	3.83712	0	1.4972	1.84296	2.87575	3.81472	0	0	0	0	0.717611	3.37971	1.06646	0	0.970392	0.243546	1.4679	0	0	3.84025	0.192129	NA	0.401818	NA	-0.21921	NA	0.169209	NA
yacM.AS	113244	113288	-	44	107	28	107	33	79	27	53	12	22	15	53	21	397	218	515	593	24	53	29	29	82.1145	53.965	53.4	30.4088	75.7281	51.4987	41.5918	25.3136	40.3866	37.4239	38.0334	23.658	211.693	175.516	166.584	144.423	35.2296	37.7859	63.6915	37.1224	-1.37808	0.000573306	0.358258	0.484275	1.61533	1.6257e-05	-0.783177	0.110479
yacM.guaC.IGR	113289	113343	+	54	1	0	5	1	3	0	2	0	0	0	5	4	2	1	4	2	2	0	0	0	0.767425	0	2.49533	0.921479	2.87575	0	1.5695	0	0	0	3.58806	4.50628	1.06646	0.805121	1.29386	0.487092	2.9358	0	0	0	-0.142855	NA	-0.18924	NA	-0.147798	NA	-0.0229222	NA
guaC.coaE.IGR	113320	113443	-	123	19	8	18	3	8	7	15	1	4	6	14	13	85	41	76	92	2	9	7	2	14.5811	15.4186	8.98318	2.76444	7.66867	13.3515	11.7713	2.10947	7.34302	14.9696	10.0466	14.6454	45.3247	33.01	24.5833	22.4062	2.9358	6.41647	15.3738	2.56016	-0.720643	0.193849	0.0232335	0.980019	1.11947	0.051341	-0.441441	NA
guaC.EST5UTR	113344	113443	+	99	448	250	222	177	323	124	256	90	175	196	352	265	908	935	490	1052	197	359	91	206	343.806	481.831	110.793	163.102	309.622	236.513	200.896	189.852	321.257	489.006	252.599	298.541	484.174	752.788	158.497	256.21	289.176	255.946	199.86	263.697	0.129986	0.761419	0.207374	0.651542	0.522309	0.14045	-0.198967	0.674082
guaC.AS	113444	114421	-	977	30	11	55	38	35	16	17	10	38	7	14	22	59	27	53	41	24	44	10	4	23.0227	21.2006	27.4486	35.0162	33.5504	30.5178	13.3408	21.0947	69.7587	17.4645	10.0466	24.7846	31.4606	21.7383	17.1436	9.98539	35.2296	31.3694	21.9626	5.12033	-0.0514312	0.941348	-0.204149	0.767199	-0.766191	0.148951	0.233134	0.66396
guaC	113444	114487	+	1043	3834	1589	3257	1755	2618	1162	3113	1156	1415	1203	4111	2574	6511	5212	4169	6445	1441	2355	848	1431	2942.31	3062.52	1625.46	1617.2	2509.57	2216.35	2442.93	2438.55	2597.59	3001.4	2950.1	2899.79	3471.87	4196.29	1348.52	1569.65	2115.24	1678.98	1862.43	1831.8	0.314815	0.117641	-0.381715	0.055011	-0.145208	0.533751	-0.189597	0.537287
hofC.EST3UTR	114422	114521	-	99	15	16	45	35	16	1	21	12	20	4	32	25	20	8	21	33	18	18	9	10	11.5114	30.8372	22.458	32.2518	15.3373	1.90736	16.4798	25.3136	36.7151	9.97971	22.9636	28.1643	10.6646	6.44097	6.79274	8.03702	26.4222	12.8329	19.7663	12.8008	0.552162	0.317589	-0.171994	0.807762	-1.17501	0.0335165	0.429112	NA
guaC.EST3UTR	114488	114587	+	99	456	185	198	151	314	132	246	75	185	185	357	237	607	453	328	535	142	215	54	141	349.946	356.555	98.815	139.143	300.995	251.772	193.049	158.21	339.615	461.562	256.187	266.997	323.671	364.72	106.096	130.297	208.442	153.282	118.598	180.492	0.297838	0.371633	-0.193188	0.642064	0.00351222	0.993843	-0.135989	0.765864
hofC	114522	115724	-	1202	95	33	195	104	78	19	148	27	54	17	183	96	165	133	213	197	106	133	34	63	72.9054	63.6017	97.3178	95.8338	74.7695	36.2399	116.143	56.9557	99.1308	42.4138	131.323	108.151	87.9832	107.081	68.8978	47.9786	155.597	94.8211	74.6728	80.6452	0.289803	0.532247	-0.139259	0.815187	-0.571504	0.186116	0.251023	0.630593
hofC.AS	114588	115713	+	1125	74	32	88	89	80	30	86	17	54	38	89	64	91	86	220	190	51	91	22	55	56.7894	61.6743	43.9178	82.0116	76.6867	57.2208	67.4886	35.861	99.1308	94.8073	63.8674	72.1005	48.5241	69.2404	71.1621	46.2738	74.8628	64.8776	48.3177	70.4045	0.0272667	0.963352	0.120507	0.844504	-0.0672699	0.905064	0.115279	0.842006
hofB	115714	117099	-	1385	311	167	401	239	348	155	259	132	196	137	354	151	513	519	741	968	324	700	91	158	238.669	321.863	200.125	220.233	333.587	295.641	203.25	278.45	359.808	341.805	254.034	170.112	273.548	417.858	239.687	235.753	475.599	499.059	199.86	202.253	-0.200317	0.563384	-0.210881	0.59541	0.16113	0.662242	-0.267009	0.521262
hofB.AS	115714	117099	+	1385	84	26	95	35	60	33	100	22	16	21	78	75	42	34	123	123	24	40	8	60	64.4637	50.1104	47.4112	32.2518	57.515	62.9429	78.4751	46.4083	29.3721	52.3935	55.9737	84.4928	22.3957	27.3741	39.7861	29.9562	35.2296	28.5176	17.5701	76.8049	0.314341	0.53583	-0.248047	0.678605	-0.145448	0.810609	-0.0662714	0.916694
hofB.ppdD.TU	117100	117108	-	8	0	0	0	2	0	0	0	0	1	0	0	0	1	0	1	9	2	2	0	0	0	0	0	1.84296	0	0	0	0	1.83576	0	0	0	0.533231	0	0.323464	2.19191	2.9358	1.42588	0	0	-0.067468	NA	0	NA	0.0254065	NA	-0.00112802	NA
hofB.ppdD.TU_AS	117100	117108	+	8	1	2	4	0	0	0	2	0	0	0	6	0	1	0	1	4	0	2	2	6	0.767425	3.85465	1.99626	0	0	0	1.5695	0	0	0	4.30567	0	0.533231	0	0.323464	0.974184	0	1.42588	4.39252	7.68049	0.360073	NA	0.366705	NA	-0.0931151	NA	0.123672	NA
ppdD	117109	117549	-	440	17	10	46	3	32	9	39	0	13	17	36	9	36	15	85	80	9	35	8	12	13.0462	19.2732	22.957	2.76444	30.6747	17.1662	30.6053	0	23.8648	42.4138	25.834	10.1391	19.1963	12.0768	27.4944	19.4837	13.2111	24.9529	17.5701	15.361	-0.207829	0.739986	-0.00941188	0.993886	0.387367	0.541359	-0.171561	NA
ppdD.AS	117109	117549	+	440	7	2	24	6	13	3	4	4	7	3	15	6	2	6	10	14	1	12	2	13	5.37197	3.85465	11.9776	5.52887	12.4616	5.72208	3.139	8.43788	12.8503	7.48479	10.7642	6.75942	1.06646	4.83073	3.23464	3.40964	1.4679	8.55529	4.39252	16.6411	0.666499	0.230262	0.382726	0.559703	-0.624031	0.301339	0.443783	NA
ppdD.5UTR	117550	117651	-	101	20	5	36	25	27	23	12	6	17	23	41	11	108	39	143	135	36	83	14	23	15.3485	9.63662	17.9664	23.037	25.8818	43.8693	9.41701	12.6568	31.2079	57.3834	29.4221	12.3923	57.589	31.3997	46.2554	32.8787	52.8443	59.1741	30.7476	29.4419	-0.241573	0.655809	0.956332	0.0694363	0.680529	0.162983	0.189692	0.73388
ppdD.nadC.IGR	117550	117751	+	201	2	4	2	14	11	3	7	6	6	2	8	14	14	11	18	12	7	22	5	5	1.53485	7.70929	0.998131	12.9007	10.5444	5.72208	5.49326	12.6568	11.0145	4.98986	5.74089	15.772	7.46524	8.85633	5.82235	2.92255	10.2753	15.6847	10.9813	6.40041	0.333462	0.567793	-0.00731659	0.995242	-0.241627	0.722285	0.0931339	NA
nadC.EST3UTR	117652	117751	-	99	249	98	254	144	259	118	229	58	150	114	283	115	527	217	517	553	149	312	64	143	191.089	188.878	126.763	132.693	248.273	225.069	179.708	122.349	275.363	284.422	203.084	129.556	281.013	174.711	167.231	134.681	218.717	222.438	140.561	183.052	0.089925	0.832579	0.0718469	0.8882	0.191677	0.629013	-0.0755486	0.885586
nadC	117752	118645	-	893	2128	676	2605	1238	1848	956	1775	665	938	756	2201	1467	2905	1566	4154	4814	1420	2390	864	1326	1633.08	1302.87	1300.07	1140.79	1771.46	1823.44	1392.93	1402.8	1721.94	1886.17	1579.46	1652.68	1549.04	1260.82	1343.67	1172.43	2084.42	1703.93	1897.57	1697.39	0.475726	0.0181752	0.340148	0.126758	0.0403526	0.891171	0.238664	0.445976
nadC.AS	117752	118645	+	893	40	10	44	17	32	27	46	22	25	19	19	31	34	43	82	55	13	34	23	17	30.697	19.2732	21.9589	15.6651	30.6747	51.4987	36.0985	46.4083	45.8939	47.4036	13.6346	34.9237	18.1299	34.6202	26.524	13.395	19.0827	24.24	50.5139	21.7614	0.49371	0.337853	-0.127635	0.85676	0.0416948	0.953484	-0.0939695	0.880917
nadC.5UTR	118646	118663	-	17	132	32	125	63	106	82	99	34	60	35	115	127	127	45	233	261	61	84	29	51	101.3	61.6743	62.3832	58.0532	101.61	156.404	77.6903	71.722	110.145	87.3225	82.5253	143.074	67.7204	36.2304	75.3671	63.5655	89.5418	59.887	63.6915	65.2842	-0.0738816	0.890263	-0.161279	0.777257	0.161724	0.753197	-0.201519	0.6977
nadC.ampD.IGR	118646	118702	+	56	28	19	58	29	54	22	34	14	25	11	36	31	26	23	73	85	18	22	10	19	21.4879	36.6191	28.9458	26.7229	51.7635	41.9619	26.6815	29.5326	45.8939	27.4442	25.834	34.9237	13.864	18.5178	23.6129	20.7014	26.4222	15.6847	21.9626	24.3216	0.0460801	0.941256	-0.167974	0.793812	-0.248813	0.646142	0.0301795	0.963626
ampD.nadC.IGR	118664	118732	-	68	115	27	105	48	94	71	74	26	54	28	82	88	100	37	191	208	43	65	19	38	88.2539	52.0377	52.4019	44.231	90.1069	135.423	58.0716	54.8462	99.1308	69.858	58.8441	99.1382	53.3231	29.7895	61.7816	50.6576	63.1196	46.3412	41.7289	48.6431	-0.210254	0.666921	-0.228445	0.682919	0.165969	0.751576	-0.24752	0.636296
ampD.5UTR	118703	118732	+	29	83	52	135	67	110	48	61	21	51	22	64	42	75	42	122	130	38	34	17	18	63.6963	100.221	67.3739	61.7391	105.444	91.5533	47.8698	44.2989	93.6236	54.8884	45.9271	47.316	39.9924	33.8151	39.4626	31.661	55.7801	24.24	37.3364	23.0415	-0.183878	0.721902	-0.465034	0.353969	-0.689335	0.0946705	0.0901464	0.881478
ampD.AS	118733	119280	-	547	8	4	26	12	12	4	18	2	2	9	5	6	12	5	8	17	3	26	2	4	6.1394	7.70929	12.9757	11.0577	11.503	7.62944	14.1255	4.21894	3.67151	22.4544	3.58806	6.75942	6.39878	4.0256	2.58771	4.14028	4.4037	18.5365	4.39252	5.12033	0.172361	0.786471	-0.381205	0.561534	-0.905705	0.127045	0.140919	NA
ampD	118733	119284	+	551	773	348	1243	541	702	265	808	217	429	269	892	591	535	372	1279	1347	298	371	183	246	593.219	670.708	620.339	498.52	672.926	505.451	634.079	457.755	787.539	671.136	640.109	665.803	285.279	299.505	413.71	328.057	437.434	264.501	401.915	314.9	-0.0457707	0.91153	-0.548845	0.0684112	-0.5374	0.062457	-0.0158696	0.977181
ampE	119281	120135	+	854	464	263	1243	586	600	269	837	296	299	204	939	685	538	506	1268	1655	259	548	132	269	356.085	506.886	620.339	539.987	575.15	513.08	656.837	624.403	548.891	508.965	673.837	771.701	286.878	407.391	410.152	403.069	380.186	390.692	289.906	344.342	-0.309048	0.256372	-0.929808	7.50672e-05	-0.478253	0.0506589	-0.355429	0.313797
ampE.AS	119281	120135	-	854	28	8	92	23	23	6	27	9	20	12	59	8	62	13	170	143	25	44	17	20	21.4879	15.4186	45.914	21.194	22.0474	11.4442	21.1883	18.9852	36.7151	29.9391	42.3391	9.01256	33.0603	10.4666	54.9889	34.8271	36.6975	31.3694	37.3364	25.6016	-0.279384	0.627187	0.33224	0.603315	0.243745	0.701893	0.063659	0.920055
aroP.ampE.IGR	120136	120143	-	7	34	3	112	43	33	15	83	8	34	17	145	56	46	9	187	168	16	32	41	30	26.0924	5.78197	55.8954	39.6236	31.6333	28.6104	65.1343	16.8758	62.4157	42.4138	104.054	63.0879	24.5286	7.24609	60.4878	40.9157	23.4864	22.8141	90.0466	38.4025	0.175571	0.769771	0.324346	0.605395	0.0489643	0.94561	0.15415	0.789141
ampE.EST3UTR	120136	120235	+	99	55	17	136	110	80	43	85	36	33	35	75	58	58	43	142	154	28	67	16	24	42.2084	32.7645	67.8729	101.363	76.6867	82.0165	66.7038	75.9409	60.5799	87.3225	53.8208	65.3411	30.9274	34.6202	45.9319	37.5061	41.1012	47.767	35.1401	30.722	-0.254337	0.570698	-0.87479	0.0298401	-0.862036	0.0122062	-0.0518151	0.930295
aroP.3UTR	120144	120177	-	33	40	3	221	71	41	17	167	28	40	19	230	86	65	10	279	256	26	47	64	55	30.697	5.78197	110.294	65.425	39.3019	32.4251	131.053	59.0651	73.4302	47.4036	165.051	96.8851	34.66	8.05121	90.2465	62.3478	38.1654	33.5082	140.561	70.4045	0.264034	0.634552	0.0708942	0.925158	-0.135072	0.837102	0.111388	0.855845
aroP	120178	121551	-	1373	295	114	2078	1127	295	136	1513	464	235	197	1752	849	860	480	2420	2727	301	504	417	513	226.39	219.715	1037.06	1038.51	282.782	259.401	1187.33	978.794	431.403	491.501	1257.25	956.458	458.579	386.458	782.783	664.15	441.837	359.322	915.84	656.682	0.100148	0.75519	-0.431851	0.097297	-0.484194	0.0471124	0.0324312	0.943913
aroP.AS	120236	121551	+	1315	215	97	433	226	298	147	144	68	183	79	236	213	261	194	668	628	224	298	101	144	164.996	186.95	216.095	208.254	285.658	280.382	113.004	143.444	335.943	197.099	169.356	239.96	139.173	156.193	216.074	152.947	328.809	212.456	221.822	184.332	0.106035	0.801607	0.568263	0.107483	-0.177148	0.665299	0.584171	0.174089
aroP.5UTR	121552	121671	-	119	200	60	468	196	199	57	353	83	171	107	347	183	2157	923	4392	4901	349	498	267	410	153.485	115.639	233.563	180.61	190.758	108.72	277.017	175.086	313.914	266.957	249.011	206.162	1150.18	743.127	1420.65	1193.62	512.297	355.045	586.401	524.834	-1.096	0.000415134	1.11598	0.000336819	2.54691	6.46893e-17	-1.0308	0.0153947
aroP.pdhR.IGR	121552	122033	+	481	83	32	198	114	67	20	96	40	56	54	121	46	74	39	259	270	54	105	47	84	63.6963	61.6743	98.815	105.049	64.2251	38.1472	75.3361	84.3788	102.802	134.726	86.8309	51.8222	39.4591	31.3997	83.7772	65.7574	79.2665	74.8588	103.224	107.527	0.393004	0.293437	0.333057	0.446412	-0.381718	0.314255	0.52885	0.242279
pdhR.aroP.IGR	121672	122091	-	419	82	20	205	118	86	25	126	37	70	42	131	68	588	286	1696	1822	125	151	89	148	62.9288	38.5465	102.308	108.735	82.4382	47.684	98.8786	78.0504	128.503	104.787	94.0071	76.6068	313.54	230.265	548.595	443.741	183.487	107.654	195.467	189.452	-1.20604	0.000213936	0.924646	0.00722587	2.08353	3.61257e-11	-0.768923	0.0837265
pdhR.5UTR	122034	122091	+	57	351	108	1231	573	315	105	532	192	261	258	690	336	380	227	1499	1353	229	473	367	526	269.366	208.151	614.35	528.007	301.954	200.273	417.488	405.018	479.132	643.692	495.152	378.528	202.628	182.762	484.873	329.518	336.149	337.221	806.027	673.323	0.766224	0.00503588	0.752527	0.00679235	-0.44282	0.134796	1.08924	0.00359761
pdhR.AS	122092	122696	-	604	7	2	2	2	14	5	8	12	2	0	10	9	0	13	12	26	7	8	4	7	5.37197	3.85465	0.998131	1.84296	13.4202	9.5368	6.27801	25.3136	3.67151	0	7.17611	10.1391	0	10.4666	3.88157	6.3322	10.2753	5.70353	8.78503	8.96058	0.247072	0.681088	-0.257428	0.707982	0.650247	0.284102	-0.365698	NA
pdhR	122092	122856	+	764	6074	1644	18455	8562	3332	1593	8299	3024	2651	2449	9363	5676	8087	3493	19751	22112	4032	8814	6516	8542	4661.34	3168.52	9210.26	7889.7	3194	3038.43	6512.65	6379.03	4866.59	6110.08	6718.99	6394.41	4312.24	2812.29	6388.74	5385.29	5918.57	6283.86	14310.8	10934.5	1.02052	2.32832e-05	0.889368	0.000210379	-0.495169	0.0592928	1.29766	0.000102442
tp2	122697	122857	-	160	4	1	1	0	0	11	5	0	0	1	15	5	18	6	20	23	6	18	1	2	3.0697	1.92732	0.499066	0	0	20.981	3.92375	0	0	2.49493	10.7642	5.63285	9.59816	4.83073	6.46928	5.60156	8.80739	12.8329	2.19626	2.56016	-0.298196	0.577535	0.00550899	0.996532	1.18581	0.0686334	-0.313394	NA
pdhR.aceE.IGR	122857	123016	+	159	9808	3610	11288	6361	5677	2388	4930	1438	2661	2504	4642	3237	11826	6569	17997	22901	2229	4513	1550	2801	7526.9	6957.64	5633.45	5861.53	5441.88	4554.78	3868.82	3033.42	4884.95	6247.3	3331.15	3646.71	6305.99	5288.84	5821.38	5577.45	3271.95	3217.5	3404.2	3585.51	-0.6625	0.000476095	0.0153004	0.9664	-0.0114643	0.970357	0.0203966	0.961397
aceE.tp2.IGR	122858	123016	-	158	17	3	14	8	4	9	0	1	8	1	11	5	13	3	20	70	6	8	2	3	13.0462	5.78197	6.98692	7.37183	3.83433	17.1662	0	2.10947	14.686	2.49493	7.89372	5.63285	6.93201	2.41536	6.46928	17.0482	8.80739	5.70353	4.39252	3.84025	-0.509392	0.357911	0.696895	0.270697	0.29986	0.652493	0.212468	NA
aceE	123017	125680	+	2663	133078	52474	193161	93290	87885	38275	80017	27801	44244	31343	64708	40295	110189	65536	183192	222231	44227	62677	22128	32590	102127	101134	96400	85964.8	84245.1	73004.2	62793.4	58645.4	81221.2	78198.5	46435.2	45395.2	58756.2	52764.4	59256	54123.5	64920.7	44685	48598.8	41717.9	-0.300733	0.167976	-0.402723	0.0561557	-0.652556	0.000630468	0.190663	0.557126
aceE.AS	123017	125680	-	2663	89	29	127	172	82	155	77	24	77	54	70	146	43	49	99	133	45	182	35	183	68.3008	55.8924	63.3814	158.494	78.6039	295.641	60.4258	50.6273	141.353	134.726	50.2328	164.479	22.9289	39.4509	32.0229	32.3916	66.0554	129.755	76.869	234.255	1.60887	0.00186101	0.96025	0.066308	-1.23203	0.016017	1.5717	0.00334708
aceE.aceF.TU	125681	125694	+	13	4144	2042	5510	2430	2938	1462	2007	688	1428	989	1444	840	2748	2521	4745	6474	1492	3635	633	780	3180.21	3935.59	2749.85	2239.19	2816.32	2788.56	1575	1451.31	2621.46	2467.48	1036.23	946.319	1465.32	2029.71	1534.84	1576.72	2190.1	2591.54	1390.23	998.464	-0.344561	0.168183	-0.319264	0.234677	-0.638223	0.00418904	0.235511	0.506321
aceE.aceF.TU_AS	125681	125694	-	13	3	0	1	5	3	4	1	0	0	0	0	3	2	0	0	0	1	2	2	8	2.30227	0	0.499066	4.6074	2.87575	7.62944	0.784751	0	0	0	0	3.37971	1.06646	0	0	0	1.4679	1.42588	4.39252	10.2407	0.989864	NA	0.632327	NA	-1.07629	NA	0.407316	NA
aceF	125695	127587	+	1892	105986	42223	169952	79044	80260	33712	75908	28207	37863	23984	57777	34846	71474	47444	120317	150557	36833	59759	16161	26036	81336.3	81377.4	84817.2	72837.4	76935.9	64301	59568.9	59501.8	69507.2	59838.4	41461.4	39256.5	38112.2	38198.2	38918.2	36667.6	54067.1	42604.6	35493.7	33328.2	-0.125354	0.58053	-0.757232	5.45157e-06	-1.02365	2.46362e-10	0.208602	0.471572
aceF.AS	125695	127587	-	1892	29	23	35	61	43	79	30	42	24	24	45	109	22	27	23	55	8	79	38	162	22.2553	44.3284	17.4673	56.2102	41.2191	150.682	23.5425	88.5977	44.0581	59.8783	32.2925	122.796	11.7311	21.7383	7.43967	13.395	11.7432	56.3223	83.4578	207.373	2.60821	2.88961e-05	0.745936	0.198185	-1.0195	0.0754013	1.01937	0.0358284
aceF.3UTR	127588	127619	+	31	6797	2913	13238	6193	6051	1847	5504	2443	2891	1390	3579	2458	3878	2823	5265	10173	1093	3795	660	1817	5216.19	5614.29	6606.63	5706.72	5800.39	3522.9	4319.27	5153.43	5307.17	3467.95	2568.33	2769.11	2067.87	2272.86	1703.04	2477.59	1604.41	2705.61	1449.53	2325.91	-0.116056	0.77869	-1.17157	9.94926e-05	-1.40769	2.09665e-06	0.133392	0.779695
aceF.lpd.TU_AS	127588	127911	-	323	14	12	24	65	21	16	29	5	2	3	8	30	4	2	9	34	14	10	2	11	10.7439	23.1279	11.9776	59.8961	20.1303	30.5178	22.7578	10.5473	3.67151	7.48479	5.74089	33.7971	2.13293	1.61024	2.91118	8.28057	20.5506	7.12941	4.39252	14.0809	0.284533	0.636571	-0.32324	0.631731	-1.51473	0.0178789	0.355353	NA
aceF.lpd.TU	127620	127911	+	291	15337	5343	24762	10922	13933	5512	13378	5084	7463	4401	11885	7781	23962	13927	38056	42833	6236	11105	4226	6315	11770	10297.7	12357.9	10064.4	13355.9	10513.4	10498.4	10724.5	13700.2	10980.2	8528.81	8765.85	12777.3	11212.9	12309.7	10431.8	9153.82	7917.21	9281.39	8083.72	-0.355683	0.107037	-0.271396	0.266341	0.0190847	0.953291	-0.227747	0.484241
lpd.AS	127912	129306	-	1394	40	40	49	78	43	69	25	14	22	14	47	60	32	19	35	93	32	45	11	30	30.697	77.0929	24.4542	71.8754	41.2191	131.608	19.6188	29.5326	40.3866	34.929	33.7277	67.5942	17.0634	15.2973	11.3212	22.6498	46.9728	32.0823	24.1588	38.4025	0.497537	0.352462	0.218408	0.744299	-0.969986	0.0630174	0.667738	0.182627
lpd	127912	129336	+	1424	66932	29011	94715	50147	61756	31127	62698	24502	33875	23929	57182	40851	73624	51803	121828	166190	29390	58207	15817	26711	51365.3	55913.6	47269	46209.4	59198.3	59370.4	49202.3	51686.2	62186.2	59701.1	41034.4	46021.5	39258.6	41707.7	39407	40474.9	43141.5	41498.1	34738.2	34192.3	-0.204335	0.160413	-0.536341	1.22915e-05	-0.22187	0.116224	-0.279159	0.171382
yacH.EST3UTR	129307	129406	-	99	3	2	2	5	1	7	4	1	1	2	4	3	6	5	11	25	4	8	1	7	2.30227	3.85465	0.998131	4.6074	0.958584	13.3515	3.139	2.10947	1.83576	4.98986	2.87044	3.37971	3.19939	4.0256	3.5581	6.08865	5.87159	5.70353	2.19626	8.96058	0.0805274	NA	0.313441	0.640353	0.295575	0.653922	0.0264017	NA
lpd.3UTR	129337	129394	+	57	8593	1341	8286	3502	7122	1672	4925	1106	3996	1651	3387	1876	3159	1800	3203	11119	592	2898	357	1109	6594.48	2584.54	4135.26	3227.02	6827.03	3189.11	3864.9	2333.07	7335.68	4119.13	2430.55	2113.45	1684.48	1449.22	1036.06	2707.99	868.996	2066.1	784.064	1419.61	-0.443621	0.399863	-0.977113	0.0585201	-0.625994	0.242874	-0.171354	0.762244
lpd.yacH.IGR	129395	129406	+	11	5077	557	4619	1685	3977	683	2603	509	2138	738	1300	946	1749	942	997	6862	93	1683	75	584	3896.22	1073.52	2305.18	1552.69	3812.29	1302.73	2042.71	1073.72	3924.85	1841.26	932.894	1065.74	932.622	758.424	322.494	1671.21	136.515	1199.88	164.719	747.568	-0.412926	0.471302	-0.760915	0.220212	-0.388226	0.543573	-0.140643	0.776776
yacH	129407	131260	-	1853	38	18	92	30	32	32	48	6	22	15	55	56	91	66	148	174	30	103	60	49	29.1621	34.6918	45.914	27.6444	30.6747	61.0355	37.668	12.6568	40.3866	37.4239	39.4686	63.0879	48.5241	53.138	47.8727	42.377	44.037	73.4329	131.776	62.724	0.767033	0.0957217	1.38184	0.00445426	0.198317	0.733985	0.725808	0.152249
yacH.AS	129407	131260	+	1853	307	105	452	272	221	134	239	107	132	96	239	171	426	219	657	963	165	392	111	168	235.599	202.369	225.578	250.642	211.847	255.586	187.555	225.713	242.32	239.513	171.509	192.644	227.157	176.321	212.516	234.535	242.203	279.473	243.785	215.054	0.0263506	0.944857	0.144216	0.692728	-0.0812321	0.809588	0.164168	0.674392
yacH.EST5UTR	131261	131360	-	99	0	0	0	0	0	3	2	0	0	0	0	0	5	0	13	15	0	0	5	0	0	0	0	0	0	5.72208	1.5695	0	0	0	0	0	2.66616	0	4.20503	3.65319	0	0	10.9813	0	0.00885004	NA	0.0759996	NA	0.141653	NA	-0.0138195	NA
yacH.acnB.IGR	131261	131518	+	257	75	20	169	64	59	16	119	59	53	29	157	96	139	83	439	398	81	138	95	154	57.5569	38.5465	84.3421	58.9747	56.5564	30.5178	93.3854	124.459	97.2951	72.3529	112.665	108.151	74.1192	66.825	142.001	96.9313	118.9	98.3858	208.645	197.133	0.625803	0.0730628	0.760125	0.0331477	0.614689	0.0850451	0.102788	0.849046
acnB.yacH.IGR	131361	131614	-	253	1	4	9	11	0	13	2	0	5	4	4	5	13	10	11	40	2	6	4	34	0.767425	7.70929	4.49159	10.1363	0	24.7957	1.5695	0	9.17878	9.97971	2.87044	5.63285	6.93201	8.05121	3.5581	9.74184	2.9358	4.27765	8.78503	43.5228	0.630892	0.243608	1.91826	0.019614	-0.036311	0.961672	0.53704	NA
acnB.5UTR	131519	131614	+	95	977	367	2629	1332	810	392	1989	1000	753	548	2626	1486	2160	1120	7162	8127	1402	1855	3256	4553	749.774	707.328	1312.04	1227.41	776.453	747.685	1560.87	2109.47	1382.32	1367.22	1884.45	1674.08	1151.78	901.735	2316.65	1979.3	2057.99	1322.51	7151.02	5828.22	1.51326	2.0649e-11	1.74863	7.15102e-15	0.703151	0.00306872	0.897424	0.00790809
acnB	131615	134212	+	2597	20440	7864	99003	46325	18506	8519	71604	26891	17028	12716	87186	52572	23043	14871	114122	129279	18826	29868	33996	53944	15686.2	15156.5	49409	42687.5	17739.5	16248.8	56191.3	56725.7	31259.3	31725.5	62565.6	59226.1	12287.2	11973	36914.4	31485.4	27634.7	21294.1	74664	69052.8	1.03557	1.22341e-10	0.332401	0.0783533	-0.412649	0.0198392	0.696621	0.00467633
acnB.AS	131615	134212	-	2597	87	75	99	35	80	113	49	28	37	45	67	116	49	48	75	98	28	174	19	95	66.766	144.549	49.4075	32.2518	76.6867	215.532	38.4528	59.0651	67.923	112.272	48.0799	130.682	26.1283	38.6458	24.2598	23.8675	41.1012	124.052	41.7289	121.608	1.17697	0.0224252	0.463796	0.418245	-0.485339	0.385545	0.565993	0.262964
acnB.3UTR	134213	134272	+	59	1855	575	7806	3812	1794	635	4707	1811	1253	1095	6206	4506	1155	557	4547	6231	529	1366	927	3994	1423.57	1108.21	3895.71	3512.68	1719.7	1211.17	3693.82	3820.25	2300.2	2731.95	4453.49	5076.33	615.882	448.452	1470.79	1517.54	776.518	973.877	2035.93	5112.65	1.11344	0.000434838	-0.0590889	0.910224	-1.16144	0.000154445	0.903311	0.0349229
yacL.acnB.IGR	134213	134387	-	174	4	3	15	0	3	7	7	2	3	3	4	10	12	3	16	45	6	10	2	22	3.0697	5.78197	7.48599	0	2.87575	13.3515	5.49326	4.21894	5.50727	7.48479	2.87044	11.2657	6.39878	2.41536	5.17542	10.9596	8.80739	7.12941	4.39252	28.1618	0.341344	0.553903	0.612423	0.333268	0.361848	0.572886	0.100574	NA
acnB.yacL.IGR	134273	134338	+	65	1242	426	4057	1995	1226	500	2318	869	857	693	3055	2270	739	350	2421	3305	380	997	401	2189	953.142	821.04	2024.71	1838.35	1175.22	953.68	1819.05	1833.13	1573.24	1728.99	2192.3	2557.32	394.058	281.792	783.106	804.92	557.801	710.802	880.7	2802.1	1.04344	0.00240287	0.0125916	0.985573	-1.11005	0.000870453	0.895267	0.0468571
yacL.5UTR	134339	134387	+	48	341	228	311	200	352	286	223	116	276	188	240	212	297	216	266	414	343	695	92	142	261.692	439.43	155.209	184.296	337.421	545.505	174.999	244.698	506.669	469.047	172.227	238.833	158.37	173.906	86.0414	100.828	503.489	495.494	202.056	181.772	0.900863	0.00393212	-0.0976616	0.841646	-0.756215	0.0137565	0.481858	0.256916
yacL	134388	134750	+	362	1414	668	1953	1016	1594	866	1388	620	1146	672	1827	1058	1086	759	1430	1756	1379	2368	375	633	1085.14	1287.45	974.675	936.223	1527.98	1651.77	1089.23	1307.87	2103.78	1676.59	1311.08	1191.91	579.089	611.087	462.554	427.667	2024.23	1688.24	823.597	810.292	0.829588	1.14884e-05	-0.516951	0.0107663	-1.05696	3.05112e-09	0.447537	0.121198
yacL.AS	134388	134750	-	362	239	71	215	105	149	41	84	25	49	35	106	33	1044	342	1531	1223	259	520	112	133	183.415	136.84	107.299	96.7553	142.829	78.2018	65.9191	52.7367	89.952	87.3225	76.0668	37.1768	556.694	275.351	495.223	297.857	380.186	370.729	245.981	170.251	-0.7359	0.0602422	1.50672	0.00016797	1.70974	4.54175e-06	-0.0812436	0.88988
speD.yacL.IGR	134751	134755	-	4	839	225	870	400	402	127	472	175	106	93	358	216	2985	1047	4853	4372	534	1012	264	382	643.869	433.648	434.187	368.592	385.351	242.235	370.402	369.157	194.59	232.028	256.905	243.339	1591.7	842.962	1569.77	1064.78	783.858	721.496	579.812	488.991	-1.16177	0.000177765	0.448569	0.21458	1.5602	1.40762e-07	-0.861445	0.0427427
yacL.EST3UTR	134751	134850	+	99	277	102	330	130	356	123	277	91	226	132	306	149	143	121	239	326	234	459	62	118	212.577	196.587	164.692	119.792	341.256	234.605	217.376	191.962	414.881	329.331	219.589	167.859	76.2521	97.4196	77.3079	79.396	343.488	327.24	136.168	151.05	0.773523	0.00772673	-0.447282	0.174604	-0.787305	0.00401166	0.221192	0.601852
speD.3UTR	134756	134787	-	31	995	266	1026	467	453	139	546	212	125	118	443	251	3454	1276	5814	5146	613	1186	306	447	763.588	512.668	512.041	430.331	434.238	265.123	428.474	447.207	229.469	294.402	317.902	282.769	1841.78	1027.33	1880.62	1253.29	899.822	845.548	672.055	572.197	-1.19292	0.000108864	0.429822	0.235858	1.58051	8.74443e-08	-0.903208	0.0326563
speD	134788	135582	-	794	4063	1162	4440	2094	1783	622	2779	890	565	383	2371	1405	17802	7578	27553	31845	2981	5344	2132	3193	3118.05	2239.55	2215.85	1929.58	1709.15	1186.38	2180.82	1877.43	1037.2	955.558	1701.46	1582.83	9492.58	6101.21	8912.4	7755.72	4375.81	3809.96	4682.42	4087.3	-0.845754	0.000721413	1.01864	2.75933e-05	1.91722	4.5955e-16	-0.707919	0.0490076
speD.AS	134851	135582	+	731	262	128	357	171	403	185	190	99	232	192	234	163	241	144	350	369	216	470	44	83	201.065	246.697	178.166	157.573	386.309	352.862	149.103	208.837	425.895	479.026	167.921	183.631	128.509	115.937	113.212	89.8685	317.066	335.082	96.6354	106.247	0.0076701	0.986799	-0.693609	0.0147738	-0.675856	0.00603526	-0.0299932	0.953284
speD.speE.TU	135583	135597	-	14	323	68	311	125	142	47	193	68	39	18	157	65	1155	774	1778	2719	215	477	148	276	247.878	131.058	155.209	115.185	136.119	89.646	151.457	143.444	71.5945	44.9087	112.665	73.2271	615.882	623.164	575.119	662.202	315.598	340.073	325.046	353.303	-0.742766	0.0181979	1.04309	0.000872402	2.05132	4.61202e-12	-0.68253	0.109028
speD.speE.TU_AS	135583	135597	+	14	3	0	8	4	7	1	2	0	0	1	10	3	9	0	3	8	3	2	1	5	2.30227	0	3.99253	3.68592	6.71008	1.90736	1.5695	0	0	2.49493	7.17611	3.37971	4.79908	0	0.970392	1.94837	4.4037	1.42588	2.19626	6.40041	0.340478	NA	0.45403	0.461351	-0.369617	NA	0.273763	NA
speE	135598	136464	-	866	2389	603	2346	1281	1234	499	1508	498	335	283	1375	685	6860	3681	10212	12493	1227	2378	768	1336	1833.38	1162.18	1170.81	1180.41	1182.89	951.773	1183.4	1050.52	614.978	706.065	986.715	771.701	3657.97	2963.65	3303.21	3042.62	1801.11	1695.37	1686.73	1710.19	-0.833267	0.000289669	0.552994	0.0247053	1.35439	4.28255e-10	-0.670107	0.046618
speE.AS	135598	136464	+	866	74	15	99	39	68	38	72	40	50	31	118	84	71	62	123	148	72	114	26	68	56.7894	28.9098	49.4075	35.9377	65.1837	72.4797	56.5021	84.3788	91.7878	77.3428	84.6781	94.6319	37.8594	49.9175	39.7861	36.0448	105.689	81.2753	57.1027	87.0456	0.752964	0.0516787	0.070607	0.908581	-0.151428	0.763089	0.136967	0.799142
speE.yacC.TU	136465	136569	-	104	425	143	336	205	353	169	240	45	102	74	201	78	805	468	1072	1292	198	292	85	125	326.156	275.607	167.686	188.903	338.38	322.344	188.34	94.9261	187.247	184.625	144.24	87.8725	429.251	376.797	346.753	314.662	290.644	208.179	186.682	160.01	-0.810393	0.00972686	0.202493	0.647333	0.792006	0.00855245	-0.411395	0.33842
speE.yacC.TU_AS	136465	136569	+	104	3	1	11	7	11	6	5	0	1	6	4	1	4	3	6	14	2	4	1	2	2.30227	1.92732	5.48972	6.45035	10.5444	11.4442	3.92375	0	1.83576	14.9696	2.87044	1.12657	2.13293	2.41536	1.94078	3.40964	2.9358	2.85176	2.19626	2.56016	-0.0418259	NA	-0.00640157	0.996285	-0.435286	0.48886	0.131604	NA
yacC	136570	136917	-	347	1601	560	1367	904	1232	669	959	295	510	272	1108	566	2346	1269	2653	3281	593	920	330	599	1228.65	1079.3	682.223	833.017	1180.97	1276.02	752.576	622.293	936.236	678.621	795.113	637.639	1250.96	1021.7	858.15	799.075	870.464	655.906	724.765	766.769	-0.131968	0.669864	0.10298	0.775443	0.121325	0.704151	-0.0117483	0.981148
yacC.AS	136570	136917	+	347	21	0	30	31	10	12	26	8	4	15	12	23	25	2	40	41	10	13	4	1	16.1159	0	14.972	28.5659	9.58584	22.8883	20.4035	16.8758	7.34302	37.4239	8.61133	25.9111	13.3308	1.61024	12.9386	9.98539	14.679	9.26823	8.78503	1.28008	-0.425757	0.448279	-0.781713	0.218401	-0.38448	0.54786	-0.175848	NA
yacC.5UTR	136918	136940	-	22	266	90	192	177	199	139	177	58	92	37	212	129	340	202	382	539	100	144	64	118	204.135	173.459	95.8206	163.102	190.758	265.123	138.901	122.349	168.89	92.3124	152.134	145.328	181.299	162.634	123.563	131.271	146.79	102.663	140.561	151.05	0.154213	0.71265	0.125861	0.800925	-0.00852125	0.986676	0.0887382	0.868359
yacC.cueO.IGR	136918	137044	+	126	22	0	27	4	10	1	17	9	22	2	14	15	30	16	30	51	14	4	2	5	16.8833	0	13.4748	3.68592	9.58584	1.90736	13.3408	18.9852	40.3866	4.98986	10.0466	16.8986	15.9969	12.8819	9.70392	12.4208	20.5506	2.85176	4.39252	6.40041	-0.315194	0.586118	-0.540132	0.393633	0.128311	0.858895	-0.285623	NA
cueO.yacC.IGR	136941	137082	-	141	55	18	26	38	43	31	41	5	12	6	43	17	73	31	68	109	15	43	7	13	42.2084	34.6918	12.9757	35.0162	41.2191	59.1282	32.1748	10.5473	22.0291	14.9696	30.8573	19.1517	38.9259	24.9587	21.9956	26.5465	22.0185	30.6565	15.3738	16.6411	-0.333907	0.541691	-0.288175	0.651342	0.0354307	0.959958	-0.186965	0.738367
cueO.5UTR	137045	137082	+	37	34	3	28	36	21	6	20	6	26	13	30	8	61	21	41	89	11	7	11	16	26.0924	5.78197	13.9738	33.1732	20.1303	11.4442	15.695	12.6568	47.7297	32.4341	21.5283	9.01256	32.5271	16.9075	13.262	21.6756	16.1469	4.99059	24.1588	20.4813	0.166032	0.791854	0.307058	0.641167	-0.230177	0.726343	0.28008	NA
cueO	137083	138633	+	1550	653	192	973	750	535	167	882	371	506	275	941	665	848	479	1120	2254	382	424	253	388	501.128	370.046	485.591	691.109	512.842	318.529	692.15	782.613	928.893	686.105	675.272	749.169	452.18	385.653	362.28	548.953	560.737	302.287	555.653	496.672	0.162352	0.689934	-0.40957	0.277985	-0.315602	0.407964	-0.0664096	0.900839
cueO.AS	137083	138633	-	1550	19	10	50	25	12	3	19	0	0	1	31	2	26	16	100	137	2	26	4	15	14.5811	19.2732	24.9533	23.037	11.503	5.72208	14.9103	0	0	2.49493	22.2459	2.25314	13.864	12.8819	32.3464	33.3658	2.9358	18.5365	8.78503	19.2012	-0.470317	0.407203	0.285391	0.673451	0.200441	0.772773	0.0549905	NA
cueO.EST3UTR	138634	138733	+	99	96	33	156	126	92	40	154	70	89	66	169	124	112	92	143	320	59	72	36	73	73.6728	63.6017	77.8543	116.106	88.1897	76.2944	120.852	147.663	163.382	164.665	121.276	139.695	59.7219	74.0711	46.2554	77.9347	86.606	51.3317	79.0653	93.446	0.367122	0.352347	-0.495611	0.224521	-0.529365	0.156523	0.00538029	0.992937
gcd.cueO.IGR	138634	138800	-	166	211	71	1050	378	188	58	581	172	122	141	598	255	192	61	1306	1361	39	59	58	186	161.927	136.84	524.019	348.319	180.214	110.627	455.94	362.829	223.962	351.785	429.131	287.275	102.38	49.1124	422.444	331.466	57.248	42.0635	127.383	238.095	-0.824726	0.0322025	-0.932321	0.0140573	-0.17263	0.726772	-0.537127	0.257544
cueO.gcd.IGR	138734	138834	+	100	34	15	56	31	41	18	30	10	55	36	47	22	49	30	42	88	19	35	3	17	26.0924	28.9098	27.9477	28.5659	39.3019	34.3325	23.5425	21.0947	100.967	89.8174	33.7277	24.7846	26.1283	24.1536	13.5855	21.4321	27.8901	24.9529	6.58878	21.7614	-0.120166	0.836858	-0.352299	0.542731	-0.519672	0.258929	0.0496922	0.938166
gcd.3UTR	138801	138834	-	33	42	7	321	115	53	19	171	77	33	36	176	90	44	35	331	302	14	25	30	45	32.2318	13.4913	160.2	105.97	50.8049	36.2399	134.192	162.429	60.5799	89.8174	126.3	101.391	23.4622	28.1792	107.067	73.5509	20.5506	17.8235	65.8878	57.6037	-0.410478	0.326327	-1.0142	0.00925377	-0.466898	0.250725	-0.369104	0.445968
gcd	138835	141225	-	2390	1439	532	8779	3776	1283	437	4716	1909	840	516	5491	3418	2192	1277	13948	13807	856	977	1604	2411	1104.32	1025.34	4381.3	3479.5	1229.86	833.517	3700.89	4026.98	1542.03	1287.38	3940.4	3850.62	1168.84	1028.14	4511.68	3362.64	1256.52	696.543	3522.8	3086.28	-0.213454	0.516571	-0.199858	0.591244	0.00191545	0.99629	-0.141576	0.742751
gcd.AS	138835	141225	+	2390	41	25	73	70	71	33	42	20	44	49	64	71	76	50	79	160	37	80	6	34	31.4644	48.1831	36.4318	64.5035	68.0594	62.9429	32.9595	42.1894	80.7733	122.252	45.9271	79.9865	40.5256	40.256	25.5537	38.9674	54.3122	57.0353	13.1776	43.5228	-0.0715919	0.904984	-0.201211	0.74504	-0.468101	0.328828	0.129453	0.825802
gcd.5UTR	141226	141279	-	53	31	4	115	38	21	0	53	9	11	15	81	32	73	70	316	373	13	15	13	17	23.7902	7.70929	57.3926	35.0162	20.1303	0	41.5918	18.9852	20.1933	37.4239	58.1265	36.0503	38.9259	56.3585	102.215	90.8427	19.0827	10.6941	28.5514	21.7614	-1.26602	0.0163417	-0.181943	0.791292	0.680128	0.199883	-0.470919	0.353647
gcd.hpt.IGR	141226	141359	+	133	8	4	8	2	2	3	16	2	0	0	11	8	9	3	24	28	5	1	1	6	6.1394	7.70929	3.99253	1.84296	1.91717	5.72208	12.556	4.21894	0	0	7.89372	9.01256	4.79908	2.41536	7.76314	6.81929	7.33949	0.712941	2.19626	7.68049	-0.145474	0.821513	-0.242549	0.725966	0.471972	0.448189	-0.289337	NA
hpt.gcd.IGR	141280	141430	-	150	5	1	2	3	6	0	4	0	0	11	2	2	7	15	12	17	0	3	0	3	3.83712	1.92732	0.998131	2.76444	5.7515	0	3.139	0	0	27.4442	1.43522	2.25314	3.73262	12.0768	3.88157	4.14028	0	2.13882	0	3.84025	-0.164851	NA	0.0366876	0.963115	0.278548	0.657824	-0.0672685	NA
hpt.5UTR	141360	141430	+	70	135	44	101	53	52	43	107	26	39	32	103	63	293	123	327	349	42	57	26	24	103.602	84.8022	50.4056	48.8384	49.8463	82.0165	83.9684	54.8462	71.5945	79.8377	73.9139	70.9739	156.237	99.0299	105.773	84.9976	61.6517	40.6376	57.1027	30.722	-0.922057	0.0220292	-0.558543	0.211789	0.773999	0.0424697	-1.07005	0.0276098
hpt.AS	141431	141907	-	476	38	10	58	12	30	20	21	14	8	9	39	8	26	14	36	37	13	15	8	1	29.1621	19.2732	28.9458	11.0577	28.7575	38.1472	16.4798	29.5326	14.686	22.4544	27.9868	9.01256	13.864	11.2717	11.6447	9.0112	19.0827	10.6941	17.5701	1.28008	-0.126246	0.848798	-0.689462	0.247657	-0.550197	0.342557	-0.103652	NA
hpt	141431	141967	+	536	4031	1463	3356	1652	1716	901	2792	1073	1080	671	2677	1650	5401	3002	4920	7227	671	1323	534	795	3093.49	2819.67	1674.86	1522.28	1644.93	1718.53	2191.02	2263.46	1982.62	1674.1	1921.04	1858.84	2879.98	2416.97	1591.44	1760.11	984.96	943.221	1172.8	1017.67	-0.583969	0.000688193	-0.986189	1.49432e-09	0.0647787	0.792758	-1.01269	2.25954e-05
can.EST3UTR	141908	142007	-	99	666	272	556	279	445	139	597	283	198	172	721	450	468	311	619	946	76	198	121	293	511.105	524.232	277.481	257.093	426.57	265.123	468.496	596.98	363.48	429.128	517.398	506.957	249.552	250.393	200.224	230.395	111.56	141.162	265.747	375.064	0.509486	0.0674563	-0.641236	0.0197877	-0.284268	0.357257	-0.264747	0.502913
hpt.EST3UTR	141968	142067	+	99	1039	417	671	412	436	234	673	261	309	174	657	396	1522	911	1122	1625	151	358	103	183	797.354	803.694	334.873	379.649	417.942	446.322	528.137	550.571	567.249	434.118	471.471	446.122	811.578	733.465	362.927	395.762	221.653	255.233	226.215	234.255	-0.668059	0.00122098	-1.15751	5.77547e-09	0.0859525	0.752587	-1.18695	1.84974e-05
can	142008	142670	-	662	3152	1397	5116	2369	1849	674	4889	1856	896	649	5792	3207	2131	1530	3180	4361	477	899	795	1554	2418.92	2692.47	2553.22	2182.98	1772.42	1285.56	3836.65	3915.17	1644.84	1619.21	4156.4	3612.91	1136.32	1231.83	1028.62	1062.1	700.188	640.934	1746.03	1989.25	0.794007	2.11393e-05	-1.00151	2.89395e-08	-1.1331	1.43749e-10	0.0935326	0.791922
can.AS	142068	142670	+	602	1088	327	1213	643	563	267	816	263	326	220	737	468	1381	731	2654	3005	354	745	209	352	834.958	630.235	605.367	592.511	539.683	509.265	640.357	554.79	598.456	548.884	528.879	527.235	736.392	588.543	858.473	731.856	519.636	531.141	459.018	450.589	-0.753447	0.000251649	-0.37279	0.121849	0.385971	0.0774283	-0.684815	0.0232432
can.yadG.IGR	142671	142678	+	7	25	4	51	15	13	9	21	7	10	7	20	24	49	17	118	121	4	14	7	3	19.1856	7.70929	25.4524	13.8222	12.4616	17.1662	16.4798	14.7663	18.3576	17.4645	14.3522	27.0377	26.1283	13.6871	38.1688	29.4691	5.87159	9.98117	15.3738	3.84025	-1.10408	0.0433751	-0.412072	0.508698	0.469624	0.409284	-0.480094	NA
can.5UTR	142671	142703	-	32	108	45	235	125	77	28	227	79	35	19	245	137	75	30	131	172	11	32	41	74	82.8819	86.7295	117.28	115.185	73.8109	53.4061	178.138	166.648	64.2515	47.4036	175.815	154.34	39.9924	24.1536	42.3738	41.8899	16.1469	22.8141	90.0466	94.7261	0.986233	0.00245142	-0.766091	0.0210389	-1.31993	7.2764e-06	0.341513	0.436812
yadG.EST5UTR	142679	142778	+	99	89	19	178	51	47	32	100	29	38	26	113	79	150	83	422	421	21	53	16	33	68.3008	36.6191	88.8337	46.9954	45.0534	61.0355	78.4751	61.1746	69.7587	64.8681	81.0901	88.9991	79.9847	66.825	136.502	102.533	30.8259	37.7859	35.1401	42.2427	-1.32597	0.00105113	-0.643055	0.145079	0.651432	0.0964381	-1.03474	0.0337596
yadG.can.IGR	142704	142778	-	74	5	1	5	15	2	0	2	0	2	0	4	0	2	6	11	7	2	2	2	2	3.83712	1.92732	2.49533	13.8222	1.91717	0	1.5695	0	3.67151	0	2.87044	0	1.06646	4.83073	3.5581	1.70482	2.9358	1.42588	4.39252	2.56016	0.0764645	NA	0.351638	0.5771	-0.458826	NA	0.262084	NA
yadG.AS	142779	143701	-	922	6	0	4	12	2	8	8	0	3	0	6	8	7	12	19	14	2	11	5	16	4.60455	0	1.99626	11.0577	1.91717	15.2589	6.27801	0	5.50727	0	4.30567	9.01256	3.73262	9.66145	6.14582	3.40964	2.9358	7.84235	10.9813	20.4813	0.526524	0.332467	0.691009	0.278776	-0.134208	0.849596	0.313081	NA
yadG	142779	143705	+	926	686	438	1867	891	470	216	1155	472	350	319	1288	933	1150	795	3302	4162	217	375	256	431	526.453	844.168	931.756	821.038	450.534	411.99	906.387	995.669	642.515	795.882	924.283	1051.09	613.216	640.071	1068.08	1013.64	318.534	267.353	562.242	551.716	-0.834318	0.000284348	-0.709085	0.0025776	0.229653	0.410081	-0.859851	0.00907615
yadH	143702	144472	+	770	510	258	1511	968	380	199	888	447	293	204	909	686	1122	904	3573	5317	131	381	235	221	391.387	497.249	754.088	891.992	364.262	379.565	696.859	942.933	537.876	508.965	652.309	772.827	598.286	727.829	1155.74	1294.93	192.295	271.63	516.121	282.898	-1.50996	2.79884e-08	-0.933196	0.000780109	0.517412	0.0791934	-1.33441	0.000373589
yadH.AS	143702	144472	-	770	21	14	17	10	12	9	17	0	8	16	8	8	36	21	11	41	17	40	2	30	16.1159	26.9825	8.48412	9.21479	11.503	17.1662	13.3408	0	14.686	39.9189	5.74089	9.01256	19.1963	16.9075	3.5581	9.98539	24.9543	28.5176	4.39252	38.4025	0.803459	0.148279	0.686812	0.260803	-0.174487	0.803679	0.412783	NA
yadH.EST3UTR	144473	144524	+	51	61	23	112	77	33	15	52	33	29	21	89	64	207	219	694	862	15	62	8	23	46.8129	44.3284	55.8954	70.9539	31.6333	28.6104	40.807	69.6125	53.2369	52.3935	63.8674	72.1005	110.379	176.321	224.484	209.937	22.0185	44.2023	17.5701	29.4419	-2.76338	4.66273e-11	-0.833914	0.0593726	1.55589	1.33086e-05	-2.03102	4.11434e-05
yadI.yadH.IGR	144473	144576	-	103	15	0	10	2	8	11	13	0	5	1	5	4	14	14	14	10	10	4	2	6	11.5114	0	4.99066	1.84296	7.66867	20.981	10.2018	0	9.17878	2.49493	3.58806	4.50628	7.46524	11.2717	4.5285	2.43546	14.679	2.85176	4.39252	7.68049	0.235482	0.691465	0.0276887	0.975317	-0.0091726	0.990743	0.0150991	NA
yadI.EST5UTR	144525	144576	+	51	91	47	122	49	83	26	41	26	54	56	60	46	87	60	204	245	63	74	17	21	69.8357	90.5842	60.886	45.1525	79.5624	49.5914	32.1748	54.8462	99.1308	139.716	43.0567	51.8222	46.3911	48.3073	65.9867	59.6688	92.4776	52.7576	37.3364	26.8817	-0.747134	0.0779726	-0.289012	0.600218	0.186824	0.709076	-0.306182	0.550198
yadI	144577	145017	+	440	499	199	586	198	559	177	258	118	342	257	258	253	539	375	1021	1240	382	454	121	131	382.945	383.537	292.453	182.453	535.848	337.603	202.466	248.917	627.829	641.197	185.144	285.022	287.412	301.92	330.257	301.997	560.737	323.675	265.747	167.691	-0.445841	0.216066	-0.0516082	0.928005	0.347715	0.364957	-0.266353	0.568238
yadI.AS	144577	145017	-	440	47	22	86	38	56	22	60	24	17	20	73	43	61	27	86	89	27	43	29	31	36.069	42.4011	42.9197	35.0162	53.6807	41.9619	47.0851	50.6273	31.2079	49.8986	52.3856	48.4425	32.5271	21.7383	27.8179	21.6756	39.6333	30.6565	63.6915	39.6826	0.79417	0.0545378	0.0422382	0.950385	-0.531534	0.214203	0.359112	0.472832
yadI.EST3UTR	145018	145049	+	31	38	22	47	32	35	7	20	8	21	7	14	18	84	65	161	166	43	69	12	7	29.1621	42.4011	23.4561	29.4873	33.5504	13.3515	15.695	16.8758	38.5509	17.4645	10.0466	20.2783	44.7914	52.3329	52.0777	40.4286	63.1196	49.1929	26.3551	8.96058	-0.975067	0.0520755	0.0210091	0.981469	0.570051	0.257832	-0.274173	0.611501
yadE.yadI.IGR	145018	145080	-	62	6	0	11	1	7	0	14	0	5	6	9	4	19	1	23	11	8	8	17	8	4.60455	0	5.48972	0.921479	6.71008	0	10.9865	0	9.17878	14.9696	6.4585	4.50628	10.1314	0.805121	7.43967	2.67901	11.7432	5.70353	37.3364	10.2407	0.669219	0.210411	0.628355	0.322297	0.177049	0.796682	0.156134	NA
yadE.EST5UTR	145050	145080	+	30	34	16	51	39	30	3	17	6	19	11	21	21	78	50	145	183	33	59	11	15	26.0924	30.8372	25.4524	35.9377	28.7575	5.72208	13.3408	12.6568	34.8794	27.4442	15.0698	23.658	41.592	40.256	46.9023	44.5689	48.4407	42.0635	24.1588	19.2012	-0.734159	0.127175	0.427771	0.456349	0.429031	0.394721	0.0436006	0.94785
yadE.AS	145081	146213	-	1132	201	70	216	122	171	78	205	45	70	34	193	69	282	127	351	484	43	98	44	47	154.252	134.913	107.798	112.42	163.918	148.774	160.874	94.9261	128.503	84.8276	138.499	77.7334	150.371	102.25	113.536	117.876	63.1196	69.8682	96.6354	60.1639	-0.452204	0.24823	-0.607389	0.128844	0.0605733	0.906097	-0.484113	0.298726
yadE	145081	146310	+	1229	858	298	1539	781	624	279	705	316	382	248	1005	620	921	674	1863	2226	573	911	225	417	658.451	574.342	768.062	719.675	598.156	532.154	553.249	666.592	701.259	618.742	721.199	698.474	491.106	542.651	602.613	542.134	841.106	649.489	494.158	533.794	-0.137305	0.60536	-0.219734	0.410868	-0.359434	0.0964358	0.101651	0.781187
panD.EST3UTR	146214	146313	-	99	778	217	808	330	525	131	741	176	286	133	1008	347	961	507	1145	1398	137	238	131	238	597.057	418.229	403.245	304.088	503.256	249.864	581.5	371.267	525.026	331.826	723.352	390.92	512.435	408.196	370.366	340.477	201.102	169.68	287.71	304.66	-0.19782	0.646912	-0.561543	0.149205	0.00416033	0.994041	-0.396395	0.394311
yadE.EST3UTR	146311	146410	+	99	67	33	83	58	47	20	60	2	40	18	42	44	69	19	116	192	30	67	16	18	51.4175	63.6017	41.4225	53.4458	45.0534	38.1472	47.0851	4.21894	73.4302	44.9087	30.1397	49.5691	36.793	15.2973	37.5218	46.7608	44.037	47.767	35.1401	23.0415	-0.318756	0.558792	0.0147517	0.987777	-0.107682	0.871166	0.0627955	0.921304
panD	146314	146694	-	380	2346	794	4407	2134	1395	563	3838	1292	658	550	4693	2650	2893	1762	4558	5583	661	1004	754	1372	1800.38	1530.29	2199.38	1966.44	1337.22	1073.84	3011.87	2725.43	1207.93	1372.21	3367.75	2985.41	1542.64	1418.62	1474.35	1359.72	970.281	715.793	1655.98	1756.27	0.243853	0.30207	-0.705977	0.000386673	-0.527178	0.00963487	-0.138904	0.687506
panD.AS	146411	146694	+	283	69	28	53	51	46	28	26	8	30	23	57	26	106	46	95	134	31	95	10	23	52.9523	53.965	26.4505	46.9954	44.0948	53.4061	20.4035	16.8758	55.0727	57.3834	40.9038	29.2908	56.5225	37.0356	30.7291	32.6352	45.5049	67.7294	21.9626	29.4419	-0.182565	0.726458	0.30414	0.601615	-0.144278	0.792105	0.280923	0.593561
panD.5UTR	146695	146754	-	59	394	111	574	241	254	91	482	155	111	146	640	396	584	366	892	783	172	186	170	267	302.365	213.933	286.464	222.076	243.48	173.57	378.25	326.968	203.769	364.26	459.271	446.122	311.407	294.674	288.53	190.697	252.479	132.607	373.364	341.782	0.462759	0.197572	0.0123335	0.985592	-0.0759607	0.875475	0.0560528	0.919764
panD.yadD.IGR	146695	146867	+	172	6	18	10	6	5	1	5	0	8	2	3	0	15	19	32	50	4	11	0	5	4.60455	34.6918	4.99066	5.52887	4.79292	1.90736	3.92375	0	14.686	4.98986	2.15283	0	7.99847	15.2973	10.3508	12.1773	5.87159	7.84235	0	6.40041	-0.497669	0.36134	0.151804	0.834148	0.426614	0.499342	-0.067059	NA
yadD.panD.IGR	146755	146967	-	212	16	14	26	10	12	3	16	2	1	3	22	27	22	18	20	41	2	13	3	13	12.2788	26.9825	12.9757	9.21479	11.503	5.72208	12.556	4.21894	1.83576	7.48479	15.7874	30.4174	11.7311	14.4922	6.46928	9.98539	2.9358	9.26823	6.58878	16.6411	0.242131	0.692748	0.176218	0.805369	-0.227605	0.734684	0.193668	NA
yadD.EST5UTR	146868	146967	+	99	8	3	5	0	1	0	8	0	14	2	0	1	14	9	5	24	4	7	0	3	6.1394	5.78197	2.49533	0	0.958584	0	6.27801	0	25.7006	4.98986	0	1.12657	7.46524	7.24609	1.61732	5.84511	5.87159	4.99059	0	3.84025	-0.168345	0.769237	-0.169552	0.807716	0.401254	0.515432	-0.194716	NA
yadD.AS	146968	147843	-	875	330	88	401	249	337	125	263	51	174	121	286	165	552	320	887	1523	182	217	69	89	253.25	169.604	200.125	229.448	323.043	238.42	206.39	107.583	319.422	301.886	205.237	185.884	294.344	257.639	286.913	370.921	267.158	154.708	151.542	113.927	-1.14864	0.000688355	-0.233249	0.617863	0.529902	0.133888	-0.572068	0.200116
yadD	146968	147870	+	902	421	265	812	524	390	238	694	313	226	211	783	573	2562	2251	2961	5462	2061	5166	1732	3252	323.086	510.741	405.241	482.855	373.848	453.952	544.617	660.264	414.881	526.43	561.89	645.525	1366.14	1812.33	957.777	1330.25	3025.34	3683.05	3803.92	4162.83	1.69281	9.52242e-12	2.68206	6.22166e-26	1.26681	3.74226e-07	1.13287	0.0017799
panC.EST3UTR	147844	147943	-	99	951	474	1503	886	994	453	1163	576	511	523	1309	777	1618	1439	2208	3029	386	795	203	397	729.821	913.551	750.096	816.43	952.832	864.035	912.665	1215.05	938.071	1304.85	939.353	875.345	862.768	1158.57	714.209	737.701	566.609	566.788	445.84	508.193	-0.54116	0.0278177	-1.0655	2.81006e-06	-0.100891	0.757274	-0.876138	0.00861288
yadD.EST3UTR	147871	147970	+	99	138	46	210	119	101	51	145	60	39	50	147	105	565	368	682	897	639	1124	298	410	105.905	88.6569	104.804	109.656	96.8169	97.2754	113.789	126.568	71.5945	124.746	105.489	118.29	301.276	296.284	220.602	218.461	937.987	801.346	654.485	524.834	1.34388	2.6185e-09	2.24323	7.07622e-20	0.962545	4.06419e-05	1.06807	0.00212719
panC	147944	148795	-	851	3282	1374	6759	3518	3088	1499	5121	1850	1576	1176	5886	3685	5416	3947	9093	11728	1448	2723	1028	1820	2518.69	2648.14	3373.19	3241.76	2960.11	2859.13	4018.71	3902.52	2893.15	2934.04	4223.86	4151.41	2887.98	3177.81	2941.26	2856.31	2125.52	1941.34	2257.75	2329.75	-0.323479	0.020905	-0.768146	8.10684e-10	-0.186256	0.217462	-0.546283	0.00443966
panC.AS	147971	148795	+	824	226	68	421	219	228	69	206	74	110	93	279	196	626	357	770	825	385	710	151	215	173.438	131.058	210.107	201.804	218.557	131.608	161.659	156.101	201.933	232.028	200.214	220.808	333.803	287.428	249.067	200.925	565.141	506.188	331.635	275.218	0.366712	0.210536	0.825773	0.00270799	0.113968	0.754384	0.588623	0.121043
panC.panB.TU	148796	148806	-	10	289	98	521	296	231	138	405	219	144	123	395	261	571	417	854	1200	150	250	100	160	221.786	188.878	260.013	272.758	221.433	263.216	317.824	461.974	264.349	306.876	283.456	294.035	304.475	335.735	276.238	292.255	220.185	178.235	219.626	204.813	-0.37336	0.168475	-0.786203	0.00159186	0.0879053	0.794758	-0.782438	0.0239525
panC.panB.TU_AS	148796	148806	+	10	0	0	6	0	0	0	0	0	1	1	1	0	0	0	1	0	2	2	0	3	0	0	2.99439	0	0	0	0	0	1.83576	2.49493	0.717611	0	0	0	0.323464	0	2.9358	1.42588	0	3.84025	0.181866	NA	0.223979	NA	-0.246938	NA	0.108213	NA
panB	148807	149601	-	794	2064	1041	3904	2200	2205	1324	3052	1409	1025	903	3336	1819	5337	3993	6728	9981	1358	2678	1032	1664	1583.96	2006.34	1948.35	2027.25	2113.68	2525.35	2395.06	2972.24	1881.65	2252.92	2393.95	2049.23	2845.86	3214.85	2176.27	2430.83	1993.41	1909.26	2266.54	2130.06	-0.0616786	0.832809	-0.268281	0.267497	0.20167	0.406864	-0.391045	0.192296
panB.AS	148807	149601	+	794	18	0	27	29	5	10	0	4	4	2	17	19	8	0	20	28	19	7	4	10	13.8136	0	13.4748	26.7229	4.79292	19.0736	0	8.43788	7.34302	4.98986	12.1994	21.4048	4.26585	0	6.46928	6.81929	27.8901	4.99059	8.78503	12.8008	0.204477	0.735235	0.498974	0.43332	-0.575846	0.344554	0.420959	NA
panB.5UTR	149602	149614	-	12	142	39	154	64	153	75	80	38	46	62	73	42	378	230	321	641	90	103	46	72	108.974	75.1656	76.8561	58.9747	146.663	143.052	62.7801	80.1598	84.4448	154.686	52.3856	47.316	201.561	185.178	103.832	156.113	132.111	73.4329	101.028	92.1659	-0.328483	0.418914	0.352806	0.444329	0.779988	0.0314706	-0.248128	0.615916
panB.yadC.IGR	149602	149714	+	112	26	12	19	19	32	20	26	2	13	22	14	9	13	11	30	21	9	25	9	4	19.953	23.1279	9.48225	17.5081	30.6747	38.1472	20.4035	4.21894	23.8648	54.8884	10.0466	10.1391	6.93201	8.85633	9.70392	5.11447	13.2111	17.8235	19.7663	5.12033	0.314965	0.58852	-0.106294	0.889261	-0.485674	0.407006	0.162113	NA
yadC.EST3UTR	149615	149714	-	99	131	39	148	52	114	63	72	34	32	59	61	35	326	198	288	548	65	86	31	55	100.533	75.1656	73.8617	47.9169	109.279	120.164	56.5021	71.722	58.7442	147.201	43.7743	39.43	173.833	159.414	93.1576	133.463	95.4134	61.3129	68.084	70.4045	-0.533588	0.192824	0.0997101	0.870343	0.721702	0.0645761	-0.387943	0.429253
yadC	149715	150953	-	1238	62	43	75	57	21	25	35	6	6	10	21	22	133	86	260	288	20	59	27	19	47.5803	82.8749	37.4299	52.5243	20.1303	47.684	27.4663	12.6568	11.0145	24.9493	15.0698	24.7846	70.9198	69.2404	84.1006	70.1413	29.358	42.0635	59.299	24.3216	-0.603505	0.21452	0.588701	0.269872	0.55796	0.263216	0.0529553	0.935033
yadC.AS	149715	150953	+	1238	61	18	46	27	30	16	29	1	5	13	32	16	51	34	60	98	4	51	7	5	46.8129	34.6918	22.957	24.8799	28.7575	30.5178	22.7578	2.10947	9.17878	32.4341	22.9636	18.0251	27.1948	27.3741	19.4078	23.8675	5.87159	36.36	15.3738	6.40041	-0.497364	0.375068	-0.18587	0.794071	-0.0778165	0.914423	-0.0657839	NA
yadC.yadK.TU	150954	151002	-	48	0	0	0	0	0	0	1	0	0	0	2	0	0	8	15	6	0	4	0	2	0	0	0	0	0	0	0.784751	0	0	0	1.43522	0	0	6.44097	4.85196	1.46128	0	2.85176	0	2.56016	-0.059272	NA	0.0795882	NA	0.328969	NA	-0.0526925	NA
yadC.yadK.TU_AS	150954	151002	+	48	0	0	4	4	0	0	0	0	1	0	0	0	1	0	1	3	0	3	0	0	0	0	1.99626	3.68592	0	0	0	0	1.83576	0	0	0	0.533231	0	0.323464	0.730638	0	2.13882	0	0	-0.0267975	NA	0	NA	-0.136347	NA	0.0328697	NA
yadK	151003	151599	-	596	13	0	71	68	12	9	51	6	13	7	38	24	51	30	199	368	23	38	14	44	9.97652	0	35.4337	62.6606	11.503	17.1662	40.0223	12.6568	23.8648	17.4645	27.2692	27.0377	27.1948	24.1536	64.3693	89.625	33.7617	27.0918	30.7476	56.3236	-0.492039	0.33188	0.400643	0.48945	0.449973	0.401828	-0.00104538	0.999034
yadK.AS	151003	151599	+	596	6	4	17	1	2	0	0	0	1	2	5	4	14	8	17	21	4	5	0	0	4.60455	7.70929	8.48412	0.921479	1.91717	0	0	0	1.83576	4.98986	3.58806	4.50628	7.46524	6.44097	5.49889	5.11447	5.87159	3.5647	0	0	-0.773973	NA	0	1	0.036857	NA	0.0172351	NA
yadK.yadL.TU	151600	151625	-	25	3	0	25	7	0	3	7	0	2	0	10	0	14	2	37	64	2	14	1	9	2.30227	0	12.4766	6.45035	0	5.72208	5.49326	0	3.67151	0	7.17611	0	7.46524	1.61024	11.9682	15.5869	2.9358	9.98117	2.19626	11.5207	-0.217535	0.701151	0.280579	0.671577	0.147547	0.830144	0.058336	NA
yadK.yadL.TU_AS	151600	151625	+	25	0	0	2	0	0	0	0	0	0	0	1	0	1	0	0	0	0	0	0	0	0	0	0.998131	0	0	0	0	0	0	0	0.717611	0	0.533231	0	0	0	0	0	0	0	0	NA	0	NA	-0.0907058	NA	0.0208295	NA
yadL	151626	152231	-	605	17	8	74	43	28	22	18	10	11	3	21	14	89	35	256	281	24	91	44	41	13.0462	15.4186	36.9309	39.6236	26.8403	41.9619	14.1255	21.0947	20.1933	7.48479	15.0698	15.772	47.4576	28.1792	82.8068	68.4364	35.2296	64.8776	96.6354	52.4834	-0.0269283	0.966733	1.68476	0.000922187	0.736627	0.104851	0.499674	0.328653
yadL.AS	151626	152231	+	605	16	10	14	8	6	0	4	0	1	0	9	6	25	22	49	72	0	3	6	11	12.2788	19.2732	6.98692	7.37183	5.7515	0	3.139	0	1.83576	0	6.4585	6.75942	13.3308	17.7127	15.8497	17.5353	0	2.13882	13.1776	14.0809	-0.124322	0.851703	1.26776	0.0642367	0.625508	0.288428	0.276936	NA
yadL.yadM.TU	152232	152242	-	10	1	1	0	2	0	0	0	0	0	0	0	0	1	3	3	16	1	0	0	2	0.767425	1.92732	0	1.84296	0	0	0	0	0	0	0	0	0.533231	2.41536	0.970392	3.89674	1.4679	0	0	2.56016	-0.050878	NA	0.195548	NA	0.128225	NA	0.0205734	NA
yadL.yadM.TU_AS	152232	152242	+	10	0	0	1	0	0	0	0	0	1	0	1	0	8	0	2	5	0	0	1	0	0	0	0.499066	0	0	0	0	0	1.83576	0	0.717611	0	4.26585	0	0.646928	1.21773	0	0	2.19626	0	0.00459341	NA	0.103802	NA	0.0800415	NA	0.00592189	NA
yadM	152243	152812	-	569	13	16	88	45	8	0	18	2	6	2	29	20	82	38	249	261	37	54	36	60	9.97652	30.8372	43.9178	41.4666	7.66867	0	14.1255	4.21894	11.0145	4.98986	20.8107	22.5314	43.725	30.5946	80.5425	63.5655	54.3122	38.4988	79.0653	76.8049	0.0694298	0.909875	2.49419	4.70277e-05	0.529569	0.295476	0.97563	0.0581983
yadM.AS	152243	152812	+	569	10	0	24	33	10	4	4	2	8	12	13	8	10	10	14	7	4	19	4	10	7.67425	0	11.9776	30.4088	9.58584	7.62944	3.139	4.21894	14.686	29.9391	9.32894	9.01256	5.33231	8.05121	4.5285	1.70482	5.87159	13.5459	8.78503	12.8008	0.814628	0.143672	0.662579	0.288339	-1.74612	0.00680613	1.09719	NA
yadM.EST5UTR	152813	152820	-	7	0	0	5	0	0	0	0	0	4	0	0	0	2	9	21	23	1	3	3	3	0	0	2.49533	0	0	0	0	0	7.34302	0	0	0	1.06646	7.24609	6.79274	5.60156	1.4679	2.13882	6.58878	3.84025	-0.0358598	NA	0.72181	NA	0.390263	NA	0.0953256	NA
yadM.htrE.IGR	152813	152828	+	15	0	0	0	0	0	0	0	0	0	0	0	2	0	0	0	0	0	0	0	0	0	0	0	0	0	0	0	0	0	0	0	2.25314	0	0	0	0	0	0	0	0	0	NA	0	NA	0	NA	0	NA
htrE.EST3UTR	152821	152828	-	7	0	0	3	0	0	0	0	0	2	0	0	0	1	9	23	22	1	3	3	3	0	0	1.4972	0	0	0	0	0	3.67151	0	0	0	0.533231	7.24609	7.43967	5.35801	1.4679	2.13882	6.58878	3.84025	-0.0403019	NA	0.697248	NA	0.500885	NA	0.0589791	NA
htrE	152829	155426	-	2597	79	40	154	72	28	12	57	29	12	10	83	84	151	72	353	422	36	55	32	35	60.6266	77.0929	76.8561	66.3465	26.8403	22.8883	44.7308	61.1746	22.0291	24.9493	59.5617	94.6319	80.5179	57.9687	114.183	102.776	52.8443	39.2117	70.2803	44.8029	-0.743775	0.0565438	0.0933365	0.879	0.491374	0.216694	-0.236149	0.641573
htrE.AS	152829	155426	+	2597	29	6	99	21	20	18	34	2	18	3	23	18	47	34	79	103	9	24	0	6	22.2553	11.5639	49.4075	19.3511	19.1717	34.3325	26.6815	4.21894	33.0436	7.48479	16.5051	20.2783	25.0619	27.3741	25.5537	25.0852	13.2111	17.1106	0	7.68049	-1.19545	0.0353508	-0.896533	0.147333	-0.252446	0.699443	-0.336878	NA
htrE.yadV.TU	155427	155460	-	33	0	0	2	0	0	0	0	0	0	0	0	0	6	0	18	33	2	3	0	3	0	0	0.998131	0	0	0	0	0	0	0	0	0	3.19939	0	5.82235	8.03702	2.9358	2.13882	0	3.84025	-0.115645	NA	0.255862	NA	0.341234	NA	-0.0128008	NA
htrE.yadV.TU_AS	155427	155460	+	33	8	0	8	3	7	0	1	0	0	0	2	10	14	5	10	13	3	0	0	0	6.1394	0	3.99253	2.76444	6.71008	0	0.784751	0	0	0	1.43522	11.2657	7.46524	4.0256	3.23464	3.1661	4.4037	0	0	0	-0.411841	NA	-0.117966	0.855577	-0.0171235	NA	-0.0374686	NA
yadV	155461	156201	-	740	2	0	0	2	0	0	2	2	4	2	8	6	31	10	32	53	1	6	0	2	1.53485	0	0	1.84296	0	0	1.5695	4.21894	7.34302	4.98986	5.74089	6.75942	16.5302	8.05121	10.3508	12.9079	1.4679	4.27765	0	2.56016	-0.717994	0.152946	-0.178548	0.797176	1.61932	0.026323	-0.447988	NA
yadV.AS	155461	156201	+	740	26	14	22	25	29	6	16	8	2	5	10	12	46	30	88	96	5	12	1	3	19.953	26.9825	10.9794	23.037	27.7989	11.4442	12.556	16.8758	3.67151	12.4746	7.17611	13.5188	24.5286	24.1536	28.4648	23.3804	7.33949	8.55529	2.19626	3.84025	-1.54632	0.00845066	-1.06943	0.0912944	0.39267	0.503051	-0.79047	NA
yadN.EST3UTR	156202	156298	-	96	0	0	1	0	2	0	0	0	0	0	2	0	2	0	2	15	1	2	0	0	0	0	0.499066	0	1.91717	0	0	0	0	0	1.43522	0	1.06646	0	0.646928	3.65319	1.4679	1.42588	0	0	-0.122942	NA	0	NA	0.18279	NA	-0.0340501	NA
yadV.yadN.IGR	156202	156298	+	96	1	0	3	3	3	0	1	0	1	0	0	1	7	3	18	16	0	4	1	0	0.767425	0	1.4972	2.76444	2.87575	0	0.784751	0	1.83576	0	0	1.12657	3.73262	2.41536	5.82235	3.89674	0	2.85176	2.19626	0	-0.314139	NA	0.0822931	NA	0.245283	NA	-0.0276703	NA
yadN	156299	156883	-	584	2	8	14	6	5	0	0	0	0	0	8	0	14	8	45	32	1	0	0	0	1.53485	15.4186	6.98692	5.52887	4.79292	0	0	0	0	0	5.74089	0	7.46524	6.44097	14.5559	7.79347	1.4679	0	0	0	-0.775815	NA	0	1	0.191395	0.766663	-0.0218183	NA
yadN.AS	156299	156883	+	584	0	0	14	8	0	0	2	4	0	0	4	2	27	4	10	13	0	0	0	0	0	0	6.98692	7.37183	0	0	1.5695	8.43788	0	0	2.87044	2.25314	14.3972	3.22048	3.23464	3.1661	0	0	0	0	-0.443537	NA	-0.742153	0.211378	-0.260049	NA	-0.157209	NA
yadN.EST5UTR	156884	156983	-	99	0	0	1	0	0	0	0	0	0	0	0	1	1	3	25	10	2	0	1	2	0	0	0.499066	0	0	0	0	0	0	0	0	1.12657	0.533231	2.41536	8.0866	2.43546	2.9358	0	2.19626	2.56016	-0.0885965	NA	0.32478	NA	0.427605	NA	-0.0171731	NA
yadN.folK.IGR	156884	157252	+	368	2	0	2	0	0	0	0	0	0	0	2	1	3	2	1	3	0	0	0	0	1.53485	0	0.998131	0	0	0	0	0	0	0	1.43522	1.12657	1.59969	1.61024	0.323464	0.730638	0	0	0	0	-0.0293923	NA	0	NA	0.00137892	NA	0.00449706	NA
folK.yadN.IGR	156984	157152	-	168	2	0	6	5	5	0	2	0	0	0	5	2	40	28	74	92	0	9	4	2	1.53485	0	2.99439	4.6074	4.79292	0	1.5695	0	0	0	3.58806	2.25314	21.3293	22.5434	23.9363	22.4062	0	6.41647	8.78503	2.56016	-0.701212	0.197526	0.637867	0.31271	1.17679	0.0652913	-0.0290036	NA
folK.EST3UTR	157153	157252	-	99	25	6	26	12	9	7	24	11	3	1	37	14	125	33	156	168	4	10	4	25	19.1856	11.5639	12.9757	11.0577	8.62725	13.3515	18.834	23.2042	5.50727	2.49493	26.5516	15.772	66.6539	26.569	50.4604	40.9157	5.87159	7.12941	8.78503	32.0021	-0.627444	0.234015	0.0234858	0.978995	1.31167	0.0128635	-0.649204	NA
folK.AS	157253	157728	+	475	7	0	10	1	4	1	12	2	2	0	8	15	7	8	13	20	0	6	3	6	5.37197	0	4.99066	0.921479	3.83433	1.90736	9.41701	4.21894	3.67151	0	5.74089	16.8986	3.73262	6.44097	4.20503	4.87092	0	4.27765	6.58878	7.68049	0.189203	0.757373	0.00372693	0.998244	0.17826	0.797494	-0.0659468	NA
folK	157253	157732	-	479	1192	406	1965	831	516	276	1459	694	226	180	2143	1116	2129	1096	2761	3426	384	694	665	980	914.77	782.493	980.664	765.749	494.629	526.432	1144.95	1463.97	414.881	449.087	1537.84	1257.25	1135.25	882.413	893.084	834.389	563.673	494.781	1460.51	1254.48	0.594604	0.00863979	0.05534	0.881073	-0.016747	0.961931	0.0526911	0.901716
pcnB	157729	159126	-	1397	4428	1493	11586	5494	2082	1058	9880	3350	725	546	11961	6863	6908	3376	12388	13680	1937	2909	3550	5153	3398.16	2877.49	5782.18	5062.61	1995.77	2017.99	7753.34	7066.72	1330.92	1362.23	8583.35	7731.65	3683.56	2718.09	4007.07	3331.71	2843.32	2073.94	7796.72	6596.26	0.912575	1.46607e-05	-0.0397386	0.91467	-0.529063	0.0174776	0.395468	0.222379
pcnB.AS	157729	159126	+	1397	48	24	98	34	67	31	48	18	64	9	36	41	47	30	58	118	26	54	11	19	36.8364	46.2558	48.9084	31.3303	64.2251	59.1282	37.668	37.9704	117.488	22.4544	25.834	46.1894	25.0619	24.1536	18.7609	28.7384	38.1654	38.4988	24.1588	24.3216	0.0151386	0.983161	-0.392425	0.498227	-0.530401	0.300876	0.0436672	0.94785
pcnB.5UTR	159127	159185	-	58	94	41	149	69	57	30	138	42	12	10	129	83	220	99	335	329	56	90	102	75	72.1379	79.0202	74.3608	63.5821	54.6393	57.2208	108.296	88.5977	22.0291	24.9493	92.5718	93.5054	117.311	79.707	108.36	80.1267	82.2023	64.1647	224.018	96.0062	0.577221	0.135736	0.522194	0.215453	0.361847	0.403072	0.108936	0.845984
pcnB.gluQ.IGR	159127	159185	+	58	2	0	1	4	4	0	3	0	1	0	6	1	4	2	10	7	1	2	3	8	1.53485	0	0.499066	3.68592	3.83433	0	2.35425	0	1.83576	0	4.30567	1.12657	2.13293	1.61024	3.23464	1.70482	1.4679	1.42588	6.58878	10.2407	0.415152	NA	0.627968	0.315325	0.0812903	NA	0.180347	NA
gluQ	159186	160112	-	926	2707	929	2846	1292	1988	736	1813	577	736	522	2069	1147	2223	1130	3356	4185	786	1444	401	665	2077.42	1790.48	1420.34	1190.55	1905.66	1403.82	1422.75	1217.16	1351.12	1302.35	1484.74	1292.18	1185.37	909.787	1085.55	1019.24	1153.77	1029.49	880.7	851.255	-0.252444	0.318993	-0.568483	0.0114825	-0.292976	0.233037	-0.21296	0.540871
gluQ.AS	159186	160112	+	926	136	45	171	79	139	64	124	21	65	33	131	89	91	39	143	96	44	103	32	100	104.37	86.7295	85.3402	72.7968	133.243	122.071	97.3091	44.2989	119.324	82.3326	94.0071	100.265	48.5241	31.3997	46.2554	23.3804	64.5875	73.4329	70.2803	128.008	1.24807	0.00229868	0.336521	0.506432	-0.959328	0.0163746	0.989623	0.0453029
gluQ.dksA.TU	160113	160148	-	35	2632	846	2339	1078	2059	774	1589	434	807	523	1690	933	1650	882	2766	3718	671	1343	237	479	2019.86	1630.52	1167.31	993.354	1973.72	1476.3	1246.97	915.51	1481.46	1304.85	1212.76	1051.09	879.832	710.117	894.701	905.504	984.96	957.48	520.513	613.159	-0.601194	0.0115116	-0.863292	0.000156982	-0.24578	0.370253	-0.517134	0.124451
gluQ.dksA.TU_AS	160113	160148	+	35	16	8	27	12	19	10	12	0	5	3	25	6	17	14	12	10	10	12	2	7	12.2788	15.4186	13.4748	11.0577	18.2131	19.0736	9.41701	0	9.17878	7.48479	17.9403	6.75942	9.06493	11.2717	3.88157	2.43546	14.679	8.55529	4.39252	8.96058	0.486161	0.391188	0.106631	0.890067	-1.13565	0.0499466	0.514426	NA
dksA	160149	160604	-	455	10109	3072	11398	5723	7543	3009	8293	2896	3597	2110	8926	5140	8474	5235	11833	14540	3144	5205	1691	2365	7757.9	5920.74	5688.35	5273.62	7230.6	5739.25	6507.94	6109.02	6603.21	5264.3	6405.4	5790.57	4518.6	4214.81	3827.55	3541.16	4615.07	3710.86	3713.87	3027.39	-0.1158	0.684159	-0.84961	3.315e-05	-0.539678	0.0124942	-0.24036	0.474044
dksA.AS	160149	160604	+	455	19	15	43	47	34	12	6	4	13	2	31	13	22	26	35	35	14	21	0	14	14.5811	28.9098	21.4598	43.3095	32.5918	22.8883	4.70851	8.43788	23.8648	4.98986	22.2459	14.6454	11.7311	20.9331	11.3212	8.52411	20.5506	14.9718	0	17.9212	0.00209538	0.998652	0.289775	0.666728	-1.00786	0.0711535	0.613766	NA
dksA.sfsA.TU	160605	160781	-	176	1894	459	3085	1394	1637	477	2357	967	878	375	2295	1282	2583	1579	4158	4867	708	1123	464	602	1453.5	884.641	1539.62	1284.54	1569.2	909.811	1849.66	2039.86	1611.79	935.598	1646.92	1444.26	1377.34	1271.29	1344.96	1185.34	1039.27	800.633	1019.06	770.61	-0.413124	0.218989	-0.982567	0.0011376	-0.138612	0.741843	-0.675365	0.106725
dksA.sfsA.TU_AS	160605	160781	+	176	2	0	4	7	2	0	0	1	0	1	2	0	3	0	10	9	1	3	0	7	1.53485	0	1.99626	6.45035	1.91717	0	0	2.10947	0	2.49493	1.43522	0	1.59969	0	3.23464	2.19191	1.4679	2.13882	0	8.96058	0.120592	NA	0.44361	NA	-0.120145	NA	0.172758	NA
sfsA	160782	161486	-	704	2059	875	2504	1098	2338	925	1495	593	1134	691	1560	870	2470	2146	4630	5722	1087	1862	462	586	1580.13	1686.41	1249.66	1011.78	2241.17	1764.31	1173.2	1250.92	2081.75	1724	1119.47	980.116	1317.08	1727.79	1497.64	1393.57	1595.61	1327.5	1014.67	750.128	-0.65466	0.00476403	-0.423955	0.0987595	0.328539	0.204502	-0.661177	0.0459824
sfsA.AS	160782	161486	+	704	20	15	57	27	10	28	38	7	7	4	50	15	6	3	44	83	4	5	15	7	15.3485	28.9098	28.4467	24.8799	9.58584	53.4061	29.8205	14.7663	12.8503	9.97971	35.8806	16.8986	3.19939	2.41536	14.2324	20.2143	5.87159	3.5647	32.9439	8.96058	0.103079	0.878	-0.0885596	0.909864	-0.341628	0.587798	0.110085	NA
sfsA.5UTR	161487	161500	-	13	31	3	51	34	12	12	41	14	13	0	40	24	56	12	85	127	11	21	6	10	23.7902	5.78197	25.4524	31.3303	11.503	22.8883	32.1748	29.5326	23.8648	0	28.7044	27.0377	29.861	9.66145	27.4944	30.9303	16.1469	14.9718	13.1776	12.8008	-0.588384	0.285088	-0.648215	0.269314	0.0261282	0.972424	-0.362528	NA
sfsA.thpR.IGR	161487	161500	+	13	2	0	3	0	0	0	0	0	1	0	0	3	1	0	5	4	0	1	0	0	1.53485	0	1.4972	0	0	0	0	0	1.83576	0	0	3.37971	0.533231	0	1.61732	0.974184	0	0.712941	0	0	-0.0872261	NA	0	NA	0.0486228	NA	-0.00508103	NA
thpR.AS	161501	162004	+	503	208	59	279	51	158	71	82	21	77	41	123	43	120	70	163	159	96	168	27	63	159.624	113.712	139.239	46.9954	151.456	135.423	64.3496	44.2989	141.353	102.292	88.2662	48.4425	63.9878	56.3585	52.7246	38.7238	140.918	119.774	59.299	80.6452	0.439411	0.331166	0.247507	0.660616	-0.819647	0.0512828	0.746944	0.133571
thpR	161501	162031	-	530	321	145	934	476	200	144	624	284	67	71	699	453	405	293	1014	1464	78	243	176	321	246.343	279.462	466.127	438.624	191.717	274.66	489.685	599.089	122.996	177.14	501.61	510.336	215.959	235.9	327.993	356.551	114.496	173.245	386.541	410.906	0.190586	0.541542	-0.396736	0.175875	-0.369664	0.185268	-0.0241574	0.96141
hrpB.EST5UTR	162005	162104	+	99	30	22	46	51	24	11	43	13	11	18	28	39	63	35	67	163	34	44	10	34	23.0227	42.4011	22.957	46.9954	23.006	20.981	33.7443	27.4231	20.1933	44.9087	20.0931	43.9362	33.5936	28.1792	21.6721	39.698	49.9086	31.3694	21.9626	43.5228	0.0703629	0.912744	0.0678468	0.929037	-0.110094	0.867097	0.0960578	0.879097
hrpB.thpR.IGR	162032	162104	-	72	48	33	92	72	41	49	66	57	5	21	71	60	58	69	121	244	11	51	39	68	36.8364	63.6017	45.914	66.3465	39.3019	93.4607	51.7936	120.24	9.17878	52.3935	50.9504	67.5942	30.9274	55.5533	39.1391	59.4252	16.1469	36.36	85.6541	87.0456	0.485926	0.344464	0.0190375	0.983068	-0.116502	0.860418	0.0720727	0.908634
hrpB	162105	164534	+	2429	2070	795	4027	1914	1430	663	3120	1103	690	523	3346	1822	2076	1388	3831	4453	1103	1857	861	1205	1588.57	1532.22	2009.74	1763.71	1370.77	1264.58	2448.42	2326.74	1266.67	1304.85	2401.13	2052.61	1106.99	1117.51	1239.19	1084.51	1619.09	1323.93	1890.98	1542.5	0.524791	0.00493115	-0.454639	0.0192467	-0.670914	0.00015015	0.165638	0.599385
hrpB.AS	162105	164534	-	2429	30	6	34	35	31	14	21	8	16	14	30	33	25	6	56	52	21	52	12	27	23.0227	11.5639	16.9682	32.2518	29.7161	26.7031	16.4798	16.8758	29.3721	34.929	21.5283	37.1768	13.3308	4.83073	18.114	12.6644	30.8259	37.0729	26.3551	34.5622	0.630947	0.20844	0.534689	0.336003	-0.443428	0.411738	0.608998	NA
hrpB.EST3UTR	164535	164634	+	99	484	192	1985	787	381	136	1378	441	229	151	1561	849	212	102	627	611	154	230	153	219	371.434	370.046	990.646	725.204	365.22	259.401	1081.39	930.276	420.388	376.734	1120.19	956.458	113.045	82.1223	202.812	148.807	226.056	163.976	336.028	280.338	0.711027	0.0113097	-1.60157	1.05835e-09	-2.19911	3.77687e-18	0.391645	0.315342
mrcB.hrpB.IGR	164535	164729	-	194	14	5	74	86	10	4	53	34	4	6	51	66	15	4	103	97	13	34	9	32	10.7439	9.63662	36.9309	79.2472	9.58584	7.62944	41.5918	71.722	7.34302	14.9696	36.5982	74.3537	7.99847	3.22048	33.3168	23.624	19.0827	24.24	19.7663	40.9626	0.0733456	0.909609	-0.509197	0.3599	-0.688951	0.177045	0.0613393	0.923245
hrpB.mrcB.IGR	164635	164720	+	85	289	109	801	397	228	78	575	212	124	95	638	397	195	118	430	435	119	160	85	157	221.786	210.078	399.752	365.827	218.557	148.774	451.232	447.207	227.634	237.018	457.836	447.248	103.98	95.0043	139.09	105.943	174.68	114.071	186.682	200.973	0.585497	0.035021	-1.10062	2.04925e-05	-1.54952	8.784e-11	0.291438	0.452929
mrcB.5UTR	164721	164729	+	8	54	15	160	78	60	15	109	53	26	27	128	83	65	35	208	214	38	45	119	233	41.4409	28.9098	79.8505	71.8754	57.515	28.6104	85.5379	111.802	47.7297	67.3631	91.8542	93.5054	34.66	28.1792	67.2805	52.1189	55.7801	32.0823	261.355	298.259	2.00049	3.42579e-09	1.30924	0.000189775	-0.29162	0.498745	1.35534	0.00285704
mrcB	164730	167264	+	2534	2402	848	10064	4923	1570	790	7468	2587	950	630	8658	5453	1713	866	5499	6813	1081	1623	1773	2944	1843.35	1634.37	5022.6	4536.44	1504.98	1506.82	5860.52	5457.2	1743.97	1571.81	6213.08	6143.19	913.425	697.235	1778.73	1659.28	1586.8	1157.1	3893.97	3768.56	1.10818	2.34326e-09	-0.531239	0.0080623	-1.42163	2.12227e-15	0.806551	0.00384047
mrcB.AS	164730	167264	-	2534	148	58	138	62	92	86	98	20	22	26	146	39	84	50	117	153	69	60	6	50	113.579	111.785	68.8711	57.1317	88.1897	164.033	76.9056	42.1894	40.3866	64.8681	104.771	43.9362	44.7914	40.256	37.8453	37.2625	101.285	42.7765	13.1776	64.0041	0.0572652	0.929555	-0.370773	0.521395	-0.514078	0.323308	0.0549563	0.932089
mrcB.EST3UTR	167265	167364	+	99	168	30	296	128	70	34	168	73	41	25	164	81	115	32	371	360	62	79	51	93	128.927	57.8197	147.723	117.949	67.1008	64.8503	131.838	153.991	75.266	62.3732	117.688	91.2522	61.3216	25.7639	120.005	87.6766	91.0097	56.3223	112.009	119.048	0.110213	0.831823	-0.223854	0.67618	-0.284327	0.553364	0.0282076	0.963875
fhuA.mrcB.IGR	167265	167483	-	218	160	26	83	32	56	30	38	26	16	2	44	15	66	49	81	114	63	98	15	11	122.788	50.1104	41.4225	29.4873	53.6807	57.2208	29.8205	54.8462	29.3721	4.98986	31.5749	16.8986	35.1933	39.4509	26.2006	27.7643	92.4776	69.8682	32.9439	14.0809	-0.148009	0.803337	-0.532966	0.331404	-0.275035	0.636583	-0.163993	0.773666
mrcB.fhuA.IGR	167365	167441	+	76	342	42	80	34	113	22	56	12	14	14	48	16	691	289	319	542	65	66	18	15	262.459	80.9476	39.9253	31.3303	108.32	41.9619	43.9461	25.3136	25.7006	34.929	34.4453	18.0251	368.463	232.68	103.185	132.002	95.4134	47.0541	39.5327	19.2012	-1.46501	0.00341017	-0.190899	0.77305	1.2668	0.00802691	-0.899638	0.0788739
fhuA.5UTR	167442	167483	+	41	655	149	233	83	254	54	153	45	29	48	92	48	1418	680	646	1016	165	179	45	63	502.663	287.171	116.282	76.4828	243.48	102.997	120.067	94.9261	53.2369	119.757	66.0202	54.0754	756.122	547.482	208.958	247.443	242.203	127.616	98.8316	80.6452	-1.06961	0.0103107	-0.202843	0.71981	0.993008	0.0132715	-0.872392	0.0779386
fhuA	167484	169727	+	2243	19719	6864	11474	6646	11357	3574	7263	2782	3045	2557	5956	3457	50124	28633	25508	41564	7118	6907	2141	3252	15132.9	13229.1	5726.28	6124.15	10886.6	6816.91	5699.65	5868.54	5589.88	6379.53	4274.09	3894.55	26727.7	23053	8250.92	10122.7	10448.5	4924.28	4702.19	4162.83	-0.937601	0.00122621	-0.334416	0.342367	0.562671	0.0674469	-0.756121	0.0602419
fhuA.AS	167484	169727	-	2243	149	71	256	189	251	208	135	72	182	120	174	132	67	57	140	186	79	140	25	64	114.346	136.84	127.761	174.16	240.604	396.731	105.941	151.882	334.108	299.391	124.864	148.707	35.7265	45.8919	45.285	45.2996	115.964	99.8117	54.9065	81.9253	0.496269	0.174644	-0.711015	0.0488842	-1.56883	2.46462e-07	0.551132	0.214767
fhuA.fhuC.TU	169728	169777	+	49	676	196	789	355	576	190	444	124	228	265	383	306	1735	1167	1534	2235	158	149	38	76	518.779	377.755	393.763	327.125	552.144	362.399	348.429	261.574	418.552	661.156	274.845	344.731	925.156	939.576	496.194	544.325	231.928	106.228	83.4578	97.2863	-2.27207	1.75059e-11	-1.55339	7.37434e-06	0.451788	0.217999	-1.74849	5.57416e-05
fhuA.fhuC.TU_AS	169728	169777	-	49	29	6	20	15	22	7	11	1	12	10	22	14	0	4	18	13	1	6	3	4	22.2553	11.5639	9.98131	13.8222	21.0888	13.3515	8.63226	2.10947	22.0291	24.9493	15.7874	15.772	0	3.22048	5.82235	3.1661	1.4679	4.27765	6.58878	5.12033	0.142318	0.829725	-0.0297984	0.972877	-0.745125	0.198254	0.272881	NA
fhuC.AS	169778	170574	-	796	25	6	47	21	24	24	57	6	19	15	48	25	10	31	39	30	12	63	7	15	19.1856	11.5639	23.4561	19.3511	23.006	45.7767	44.7308	12.6568	34.8794	37.4239	34.4453	28.1643	5.33231	24.9587	12.6151	7.30638	17.6148	44.9153	15.3738	19.2012	0.403544	0.47438	-0.400871	0.517286	-0.651	0.247174	0.0890325	NA
fhuC	169778	170575	+	797	1842	679	843	705	1304	541	599	227	504	385	492	250	6398	4056	3273	5814	677	1073	124	196	1413.6	1308.65	420.712	649.643	1249.99	1031.88	470.066	478.85	925.221	960.548	353.065	281.643	3411.61	3265.57	1058.7	1415.98	993.767	764.986	272.336	250.896	-2.1306	5.72234e-19	-0.779755	0.00257789	1.13334	9.396e-07	-1.80513	4.86577e-08
fhuD	170575	171465	+	890	978	345	587	357	803	311	354	182	260	198	391	218	2354	1688	1248	1855	371	633	88	103	750.541	664.926	292.952	328.968	769.743	593.189	277.802	383.923	477.297	493.996	280.586	245.592	1255.23	1359.04	403.683	451.778	544.59	451.292	193.271	131.848	-1.32985	5.78733e-08	-0.937762	0.000220006	0.428147	0.0958378	-1.28042	0.000152287
fhuD.AS	170575	171465	-	890	2	1	2	4	12	0	4	0	0	2	5	2	4	2	16	14	19	15	4	16	1.53485	1.92732	0.998131	3.68592	11.503	0	3.139	0	0	4.98986	3.58806	2.25314	2.13293	1.61024	5.17542	3.40964	27.8901	10.6941	8.78503	20.4813	0.587179	0.282902	1.05176	0.119236	0.312897	0.631118	0.228991	NA
fhuB	171462	173444	+	1982	1525	643	2048	1132	1029	480	1481	632	454	268	1218	647	1855	1289	1553	2136	689	1314	212	356	1170.32	1239.27	1022.09	1043.11	986.382	915.533	1162.22	1333.18	833.433	668.641	874.05	728.891	989.144	1037.8	502.34	520.214	1011.38	936.804	465.607	455.709	-0.139102	0.559709	-1.38233	1.2069e-15	-0.977048	2.5975e-09	-0.333629	0.23545
fhuB.AS	171466	173444	-	1978	578	176	589	345	440	192	380	138	286	240	535	439	961	560	1030	1291	356	508	174	260	443.572	339.209	293.95	317.91	421.777	366.213	298.205	291.107	525.026	598.783	383.922	494.564	512.435	450.868	333.168	314.418	522.572	362.174	382.149	332.821	0.119647	0.715349	0.245716	0.448265	0.0766998	0.826757	0.123331	0.76399
hemL.fhuB.IGR	173445	173501	-	56	608	195	676	348	404	154	494	208	264	221	550	443	955	462	965	1231	281	450	181	253	466.594	375.828	337.368	320.675	387.268	293.734	387.667	438.77	484.64	551.379	394.686	499.071	509.236	371.966	312.143	299.805	412.479	320.823	397.523	323.861	0.198642	0.52309	-0.176893	0.625341	-0.0968806	0.784816	-0.058095	0.899825
fhuB.EST3UTR	173445	173544	+	99	183	42	280	100	96	80	192	66	43	26	118	94	228	72	91	107	66	91	34	18	140.439	80.9476	139.738	92.1479	92.024	152.589	150.672	139.225	78.9375	64.8681	84.6781	105.898	121.577	57.9687	29.4352	26.0594	96.8813	64.8776	74.6728	23.0415	0.514042	0.27258	-1.25037	0.00549879	-1.7295	5.94787e-05	0.187239	0.732638
hemL.EST3UTR	173502	173601	-	99	792	263	957	435	557	235	743	275	367	254	806	579	1313	475	1048	1366	317	502	191	214	607.8	506.886	477.606	400.843	533.931	448.23	583.07	580.104	673.722	633.712	578.395	652.284	700.133	382.432	338.99	332.684	465.324	357.896	419.485	273.938	0.0292067	0.947755	-0.664278	0.0271838	-0.346914	0.289617	-0.227278	0.593322
fhuB.hemL.IGR	173545	173601	+	56	83	31	25	11	47	40	7	11	17	10	22	10	82	31	45	35	26	41	3	5	63.6963	59.747	12.4766	10.1363	45.0534	76.2944	5.49326	23.2042	31.2079	24.9493	15.7874	11.2657	43.725	24.9587	14.5559	8.52411	38.1654	29.2306	6.58878	6.40041	-0.41201	0.463871	-0.471563	0.438463	0.00465315	0.995112	-0.278575	0.596489
hemL	173602	174882	-	1280	5427	1907	8463	4406	3481	1641	6362	2287	1950	1455	6822	3842	6966	3911	7816	10997	2471	3760	1565	2076	4164.81	3675.41	4223.59	4060.04	3336.83	3129.98	4992.59	4824.36	3579.72	3630.12	4895.54	4328.28	3714.49	3148.83	2528.19	2678.28	3627.18	2680.66	3437.14	2657.45	0.205066	0.389673	-0.650387	0.000937139	-0.636712	0.00103986	-0.0140002	0.974474
hemL.AS	173602	174882	+	1280	171	79	105	81	157	83	55	28	79	56	92	41	170	133	100	185	62	154	20	36	131.23	152.259	52.4019	74.6398	150.498	158.311	43.1613	59.0651	145.025	139.716	66.0202	46.1894	90.6493	107.081	32.3464	45.056	91.0097	109.793	43.9252	46.083	0.163124	0.715029	-0.105284	0.854583	-0.596918	0.0827285	0.30781	0.517312
hemL.5UTR	174883	174941	-	58	285	79	286	114	182	67	178	44	92	44	171	86	399	109	400	503	170	147	53	92	218.716	152.259	142.733	105.049	174.462	127.793	139.686	92.8166	168.89	109.777	122.712	96.8851	212.759	87.7582	129.386	122.504	249.543	104.802	116.402	117.768	-0.0715471	0.897047	-0.0045249	0.996532	0.014952	0.980828	-0.0114086	0.986561
hemL.clcA.IGR	174883	175006	+	123	34	7	48	32	36	5	21	10	13	3	19	23	43	40	79	97	8	20	8	9	26.0924	13.4913	23.9552	29.4873	34.509	9.5368	16.4798	21.0947	23.8648	7.48479	13.6346	25.9111	22.9289	32.2048	25.5537	23.624	11.7432	14.2588	17.5701	11.5207	-0.426687	0.435497	-0.198177	0.773234	-0.0719301	0.916778	-0.0787991	NA
yadX.hemL.IGR	174942	175047	-	105	69	14	78	48	30	46	47	11	34	16	37	23	93	58	123	148	37	67	22	33	52.9523	26.9825	38.9271	44.231	28.7575	87.7386	36.8833	23.2042	62.4157	39.9189	26.5516	25.9111	49.5905	46.697	39.7861	36.0448	54.3122	47.767	48.3177	42.2427	0.159977	0.769237	0.356734	0.52173	-0.0948372	0.876823	0.277296	0.602188
clcA.EST5UTR	175007	175106	+	99	151	68	171	90	133	61	97	47	84	39	134	84	183	102	307	345	49	83	14	59	115.881	131.058	85.3402	82.9331	127.492	116.349	76.1208	99.1451	154.203	97.3022	96.1599	94.6319	97.5813	82.1223	99.3035	84.0234	71.927	59.1741	30.7476	75.5249	-0.570696	0.127083	-0.504775	0.221977	0.103288	0.826232	-0.440363	0.340635
yadX	175048	175095	+	47	123	63	136	67	110	59	74	39	71	32	108	65	141	77	247	265	36	69	9	44	94.3933	121.421	67.8729	61.7391	105.444	112.534	58.0716	82.2693	130.339	79.8377	77.502	73.2271	75.1856	61.9943	79.8956	64.5397	52.8443	49.1929	19.7663	56.3236	-0.647736	0.106939	-0.590145	0.172951	0.124784	0.801582	-0.515618	0.28022
yadX.AS	175048	175095	-	47	0	0	0	0	0	0	1	0	0	0	0	0	1	0	0	2	0	0	0	0	0	0	0	0	0	0	0.784751	0	0	0	0	0	0.533231	0	0	0.487092	0	0	0	0	0.0057401	NA	-0.0245296	NA	0.0268408	NA	-0.0106091	NA
clcA.yadX.IGR	175096	175106	-	10	0	0	0	0	0	0	0	0	0	0	0	0	1	0	0	0	0	0	0	0	0	0	0	0	0	0	0	0	0	0	0	0	0.533231	0	0	0	0	0	0	0	0	NA	0	NA	0	NA	0	NA
clcA	175107	176528	+	1421	1575	637	4393	2107	1259	552	3094	1211	638	473	3809	2010	2775	1888	6386	7749	731	1318	590	1052	1208.69	1227.7	2192.4	1941.56	1206.86	1052.86	2428.02	2554.57	1171.21	1180.1	2733.38	2264.41	1479.72	1520.07	2065.64	1887.24	1073.03	939.656	1295.79	1346.65	-0.549072	0.00121034	-0.87717	5.19951e-08	-0.0630935	0.794709	-0.770976	0.00140475
clcA.AS	175107	176528	-	1421	28	10	33	22	18	33	12	8	5	18	29	18	56	34	92	69	21	99	20	41	21.4879	19.2732	16.4692	20.2725	17.2545	62.9429	9.41701	16.8758	9.17878	44.9087	20.8107	20.2783	29.861	27.3741	29.7587	16.8047	30.8259	70.5811	43.9252	52.4834	0.610838	0.245053	1.24206	0.0297589	0.207445	0.749738	0.522425	0.296294
yadW.clcA.IGR	176529	176551	-	22	4	0	1	0	0	0	1	0	0	0	0	4	2	0	9	14	0	2	0	1	3.0697	0	0.499066	0	0	0	0.784751	0	0	0	0	4.50628	1.06646	0	2.91118	3.40964	0	1.42588	0	1.28008	-0.127264	NA	0.0362471	NA	0.308891	NA	-0.0597849	NA
clcA.EST3UTR	176529	176560	+	31	157	82	183	90	147	74	123	39	109	50	124	62	484	246	596	764	54	98	23	31	120.486	158.04	91.329	82.9331	140.912	141.145	96.5244	82.2693	200.097	124.746	88.9838	69.8474	258.084	198.06	192.785	186.069	79.2665	69.8682	50.5139	39.6826	-1.88793	7.12018e-09	-0.85453	0.0158687	1.00206	0.000453621	-1.67732	6.08648e-05
yadW	176552	176617	+	65	340	150	410	254	239	148	301	156	206	114	338	247	771	394	978	1093	114	169	64	81	260.924	289.098	204.617	234.056	229.101	282.289	236.21	329.077	378.166	284.422	242.553	278.263	411.121	317.218	316.348	266.196	167.34	120.487	140.561	103.687	-1.15224	6.1548e-05	-1.07856	0.000186685	0.370135	0.234644	-1.32467	0.000533392
yadW.AS	176552	176617	-	65	5	4	4	5	4	0	2	2	0	3	6	3	11	7	27	38	0	5	0	5	3.83712	7.70929	1.99626	4.6074	3.83433	0	1.5695	4.21894	0	7.48479	4.30567	3.37971	5.86554	5.63585	8.73353	9.25475	0	3.5647	0	6.40041	-0.340954	NA	0.105686	0.888102	0.486651	0.429105	-0.108374	NA
erpA.5UTR	176561	176609	+	48	291	127	326	198	206	129	228	116	185	99	267	169	653	328	809	964	89	144	51	72	223.321	244.77	162.695	182.453	197.468	246.05	178.923	244.698	339.615	246.998	191.602	190.39	348.2	264.08	261.682	234.778	130.643	102.663	112.009	92.1659	-1.17901	3.07167e-05	-0.92362	0.00153194	0.477927	0.0954884	-1.28872	0.000666736
erpA.AS	176610	176900	-	290	61	31	74	19	32	9	46	34	18	33	64	31	129	106	175	239	15	38	20	31	46.8129	59.747	36.9309	17.5081	30.6747	17.1662	36.0985	71.722	33.0436	82.3326	45.9271	34.9237	68.7868	85.3428	56.6062	58.2075	22.0185	27.0918	43.9252	39.6826	-0.300406	0.54789	-0.216583	0.721005	0.778804	0.0878636	-0.648004	0.200116
erpA	176610	176954	+	344	2074	701	3489	2005	1302	703	2558	1116	849	536	2824	1869	4107	2064	4581	5447	537	809	517	737	1591.64	1351.05	1741.24	1847.57	1248.08	1340.87	2007.39	2354.17	1558.56	1337.28	2026.53	2105.56	2189.98	1661.77	1481.79	1326.6	788.262	576.769	1135.47	943.421	-0.394196	0.0946729	-1.00373	1.40767e-06	-0.331637	0.170725	-0.580213	0.0670645
yadS.EST3UTR	176901	177000	-	99	70	36	228	102	37	14	108	65	23	23	153	97	118	94	131	222	29	69	60	135	53.7197	69.3836	113.787	93.9909	35.4676	26.7031	84.7531	137.115	42.2224	57.3834	109.795	109.277	62.9213	75.6814	42.3738	54.0672	42.5691	49.1929	131.776	172.811	1.48055	8.5383e-06	0.412348	0.308037	-0.962174	0.00331347	1.17962	0.00790525
erpA.EST3UTR	176955	177054	+	99	806	280	585	418	562	249	403	245	295	228	390	242	1844	867	1457	2135	163	279	80	190	618.544	539.65	291.953	385.178	538.724	474.933	316.255	516.82	541.548	568.844	279.868	272.63	983.279	698.04	471.287	519.971	239.267	198.91	175.701	243.216	-1.12001	5.37852e-05	-0.854189	0.00259497	0.499875	0.0861771	-1.24278	0.000972113
yadS	177001	177624	-	623	437	183	958	486	257	127	674	264	118	74	778	507	894	520	1249	1616	167	214	124	241	335.365	352.7	478.105	447.839	246.356	242.235	528.922	556.9	216.619	184.625	558.301	571.171	476.709	418.663	404.007	393.57	245.139	152.569	272.336	308.5	-0.403062	0.107935	-0.826176	0.000330188	-0.202067	0.46525	-0.529103	0.111776
yadS.AS	177055	177624	+	569	37	6	76	32	27	10	40	4	16	4	32	23	53	32	142	143	18	21	14	24	28.3947	11.5639	37.929	29.4873	25.8818	19.0736	31.39	8.43788	29.3721	9.97971	22.9636	25.9111	28.2613	25.7639	45.9319	34.8271	26.4222	14.9718	30.7476	30.722	-0.226869	0.688082	0.297461	0.635999	0.167634	0.790962	0.0863297	0.890524
yadS.btuF.TU	177625	177661	-	36	91	34	127	59	88	33	96	18	16	18	111	56	197	129	244	321	55	82	31	34	69.8357	65.529	63.3814	54.3673	84.3554	62.9429	75.3361	37.9704	29.3721	44.9087	79.6548	63.0879	105.047	103.861	78.9252	78.1783	80.7344	58.4611	68.084	43.5228	-0.393341	0.337333	-0.0910864	0.879835	0.339217	0.421591	-0.273298	0.581551
yadS.btuF.TU_AS	177625	177661	+	36	1	0	1	1	0	0	0	0	0	0	0	0	0	0	0	1	0	0	0	2	0.767425	0	0.499066	0.921479	0	0	0	0	0	0	0	0	0	0	0	0.243546	0	0	0	2.56016	0.056986	NA	0.0685765	NA	-0.0662964	NA	0.0278132	NA
btuF.AS	177662	178454	+	792	27	10	12	11	14	2	9	0	8	4	6	13	52	46	28	39	27	23	5	17	20.7205	19.2732	5.98879	10.1363	13.4202	3.81472	7.06276	0	14.686	9.97971	4.30567	14.6454	27.728	37.0356	9.05699	9.4983	39.6333	16.3976	10.9813	21.7614	0.404946	0.477053	0.934296	0.1288	0.120369	0.866816	0.391368	NA
btuF	177662	178462	-	800	1411	485	1203	784	1033	465	737	291	427	294	783	483	2065	1353	3398	5823	360	949	185	329	1082.84	934.752	600.376	722.44	990.217	886.923	578.361	613.856	783.868	733.509	561.89	544.134	1101.12	1089.33	1099.13	1418.17	528.443	676.581	406.308	421.147	-1.54073	8.32004e-15	-0.485963	0.0346716	0.884661	4.82089e-06	-1.30689	4.36493e-06
mtn	178455	179153	-	698	4551	1668	3590	1934	3181	1470	2355	776	1505	1026	2059	1323	4905	3216	7455	12271	906	2013	509	750	3492.55	3214.77	1791.65	1782.14	3049.25	2803.82	1848.09	1636.95	2762.81	2559.8	1477.56	1490.45	2615.5	2589.27	2411.42	2988.55	1329.92	1435.15	1117.9	960.062	-1.34381	4.76092e-17	-0.720234	1.78861e-05	0.574029	0.000485064	-1.2569	5.97313e-08
mtn.AS	178455	179153	+	698	41	12	22	9	12	16	25	8	7	6	46	10	28	43	35	40	13	42	23	40	31.4644	23.1279	10.9794	8.29331	11.503	30.5178	19.6188	16.8758	12.8503	14.9696	33.0101	11.2657	14.9305	34.6202	11.3212	9.74184	19.0827	29.9435	50.5139	51.2033	1.59169	0.002158	0.908964	0.0890479	0.0643651	0.92803	0.455637	NA
mtn.5UTR	179154	179183	-	29	475	109	228	78	316	118	139	27	172	70	110	47	490	174	376	488	87	116	34	30	364.527	210.078	113.787	71.8754	302.912	225.069	109.08	56.9557	315.75	174.645	78.9372	52.9488	261.283	140.091	121.622	118.85	127.707	82.7011	74.6728	38.4025	-0.836497	0.0542344	-0.444163	0.37258	0.280496	0.578786	-0.484634	0.333861
mtn.dgt.IGR	179154	179195	+	41	5	0	4	1	7	2	2	0	0	2	5	0	1	1	22	21	0	9	4	3	3.83712	0	1.99626	0.921479	6.71008	3.81472	1.5695	0	0	4.98986	3.58806	0	0.533231	0.805121	7.11621	5.11447	0	6.41647	8.78503	3.84025	0.0032857	NA	0.566411	0.354314	0.51199	NA	0.0426259	NA
dgt.mtn.IGR	179184	179236	-	52	0	0	1	0	0	0	0	0	0	0	0	3	1	0	1	0	1	0	0	5	0	0	0.499066	0	0	0	0	0	0	0	0	3.37971	0.533231	0	0.323464	0	1.4679	0	0	6.40041	0.123124	NA	0.165797	NA	-0.0410868	NA	0.0434773	NA
dgt.5UTR	179196	179236	+	40	28	11	45	5	36	8	28	5	21	12	29	6	74	66	203	216	40	114	64	42	21.4879	21.2006	22.458	4.6074	34.509	15.2589	21.973	10.5473	38.5509	29.9391	20.8107	6.75942	39.4591	53.138	65.6632	52.6059	58.7159	81.2753	140.561	53.7635	0.405843	0.444444	1.90515	0.00154072	1.45412	0.0060909	0.131006	0.825019
dgt	179237	180754	+	1517	1026	395	2896	1358	799	432	1812	630	517	354	1718	1008	4383	3180	8305	11621	2060	4449	1641	2410	787.378	761.293	1445.29	1251.37	765.908	823.98	1421.97	1328.97	949.086	883.205	1232.86	1135.58	2337.15	2560.28	2686.37	2830.25	3023.87	3171.87	3604.06	3085	0.259936	0.151086	1.23926	1.51543e-16	1.0004	1.56312e-11	0.1953	0.479071
dgt.AS	179237	180754	-	1517	37	8	66	36	12	22	34	12	8	6	21	17	24	22	57	88	5	18	16	19	28.3947	15.4186	32.9383	33.1732	11.503	41.9619	26.6815	25.3136	14.686	14.9696	15.0698	19.1517	12.7976	17.7127	18.4374	21.4321	7.33949	12.8329	35.1401	24.3216	0.321985	0.550457	0.0982199	0.893096	-0.486925	0.362916	0.318171	NA
dgt.EST3UTR	180755	180844	+	89	114	73	207	92	105	29	99	30	34	44	53	27	750	533	1325	2068	289	706	176	487	87.4864	140.695	103.307	84.7761	100.651	55.3135	77.6903	63.2841	62.4157	109.777	38.0334	30.4174	399.924	429.129	428.59	503.653	424.223	503.336	386.541	623.4	0.0952906	0.829663	2.73182	7.95998e-15	2.15237	1.77715e-11	0.297097	0.522197
degP.dgt.IGR	180755	180883	-	128	1	0	11	0	0	0	4	0	0	0	3	7	1	0	6	10	0	0	0	0	0.767425	0	5.48972	0	0	0	3.139	0	0	0	2.15283	7.88599	0.533231	0	1.94078	2.43546	0	0	0	0	-0.178002	NA	-0.213842	NA	-0.034879	NA	-0.0481609	NA
degP.5UTR	180845	180883	+	38	95	36	147	68	92	27	90	23	27	24	28	15	525	388	895	1311	184	403	75	280	72.9054	69.3836	73.3627	62.6606	88.1897	51.4987	70.6276	48.5178	49.5654	59.8783	20.0931	16.8986	279.946	312.387	289.5	319.289	270.093	287.315	164.719	358.423	-0.156592	0.714091	1.93595	9.60175e-08	1.97859	2.74624e-09	-0.0229608	0.969626
degP	180884	182308	+	1424	1938	604	2909	1497	1289	507	1830	552	1033	703	1949	1105	3351	2233	6226	7425	1208	2251	673	1158	1487.27	1164.1	1451.78	1379.45	1235.61	967.032	1436.09	1164.43	1896.34	1753.93	1398.62	1244.86	1786.86	1797.83	2013.89	1808.33	1773.22	1604.83	1478.08	1482.34	-0.337761	0.118162	0.170996	0.522623	0.410758	0.0470131	-0.183343	0.577612
degP.AS	180884	182308	-	1424	25	38	55	14	30	18	39	1	7	6	8	54	22	17	31	50	37	42	8	10	19.1856	73.2383	27.4486	12.9007	28.7575	34.3325	30.6053	2.10947	12.8503	14.9696	5.74089	60.8348	11.7311	13.6871	10.0274	12.1773	54.3122	29.9435	17.5701	12.8008	0.172881	0.787369	-0.0919875	0.906444	-0.414441	0.509743	0.131021	NA
degP.EST3UTR	182309	182408	+	99	415	162	441	319	289	102	277	63	218	231	263	173	374	272	835	1306	139	414	76	198	318.481	312.226	220.088	293.952	277.031	194.551	217.376	132.897	400.195	576.329	188.732	194.897	199.429	218.993	270.092	318.071	204.038	295.158	166.916	253.456	-0.384479	0.26555	0.209681	0.635216	0.173298	0.671225	0.0285644	0.960147
cdaR.degP.IGR	182309	182462	-	153	26	19	21	15	21	14	26	4	6	0	15	29	3	0	12	11	8	4	3	8	19.953	36.6191	10.4804	13.8222	20.1303	26.7031	20.4035	8.43788	11.0145	0	10.7642	32.6705	1.59969	0	3.88157	2.67901	11.7432	2.85176	6.58878	10.2407	0.570704	0.309629	-0.334041	0.617138	-0.981356	0.0959412	0.220044	NA
degP.cdaR.IGR	182409	182446	+	37	24	4	32	9	7	9	17	5	4	4	5	5	27	28	78	72	13	10	1	7	18.4182	7.70929	15.9701	8.29331	6.71008	17.1662	13.3408	10.5473	7.34302	9.97971	3.58806	5.63285	14.3972	22.5434	25.2302	17.5353	19.0827	7.12941	2.19626	8.96058	-0.854946	0.124308	-0.432353	0.496217	0.431937	0.475061	-0.434937	NA
cdaR.5UTR	182447	182462	+	15	30	4	23	8	38	10	35	5	15	6	20	7	24	38	60	44	33	42	12	16	23.0227	7.70929	11.4785	7.37183	36.4262	19.0736	27.4663	10.5473	27.5363	14.9696	14.3522	7.88599	12.7976	30.5946	19.4078	10.716	48.4407	29.9435	26.3551	20.4813	0.324477	0.568498	0.109095	0.884458	0.369737	0.544945	-0.12005	NA
cdaR.AS	182463	183608	-	1145	83	22	147	75	90	39	49	9	68	34	76	29	135	68	308	327	83	95	22	39	63.6963	42.4011	73.3627	69.1109	86.2725	74.3871	38.4528	18.9852	124.831	84.8276	54.5384	32.6705	71.9862	54.7482	99.6269	79.6396	121.836	67.7294	48.3177	49.9232	-0.64641	0.122693	0.494705	0.30879	0.26228	0.583974	0.164006	0.763142
cdaR	182463	183620	+	1157	493	250	727	273	949	420	584	212	359	150	525	342	876	894	1054	1122	1055	1945	225	413	378.34	481.831	362.821	251.564	909.696	801.092	458.295	447.207	659.036	374.239	376.746	385.287	467.111	719.778	340.931	273.259	1548.63	1386.67	494.158	528.674	0.638001	0.0316946	0.152965	0.714319	-0.00524249	0.991124	0.108305	0.818807
yaeH.EST3UTR	183609	183708	-	99	401	129	555	212	562	199	354	88	380	224	388	189	710	260	1202	839	311	273	215	208	307.737	248.625	276.981	195.354	538.724	379.565	277.802	185.633	697.587	558.864	278.433	212.922	378.594	209.331	388.804	204.335	456.516	194.633	472.196	266.257	0.220376	0.640093	0.498906	0.26871	0.254535	0.611401	0.155905	0.772857
cdaR.EST3UTR	183621	183720	+	99	86	60	81	54	157	62	54	35	58	47	69	41	111	99	158	126	219	316	32	47	65.9985	115.639	40.4243	49.7599	150.498	118.256	42.3766	73.8314	106.474	117.262	49.5152	46.1894	59.1887	79.707	51.1073	30.6868	321.47	225.289	70.2803	60.1639	0.502388	0.22008	0.159703	0.77697	-0.109986	0.836065	0.168868	0.750167
yaeH	183709	184095	-	386	1033	335	1418	649	1204	581	723	274	798	509	768	415	1830	1000	3027	4102	906	1648	419	576	792.75	645.653	707.675	598.04	1154.13	1108.18	567.375	577.995	1464.93	1269.92	551.125	467.527	975.813	805.121	979.126	999.026	1329.92	1174.93	920.232	737.327	-0.235177	0.33203	0.493765	0.0264262	0.565091	0.00573163	-0.0473721	0.907791
yaeH.AS	183721	184095	+	374	76	18	62	35	125	63	26	8	41	11	36	29	127	55	146	170	91	170	7	19	58.3243	34.6918	30.9421	32.2518	119.823	120.164	20.4035	16.8758	75.266	27.4442	25.834	32.6705	67.7204	44.2816	47.2257	41.4028	133.579	121.2	15.3738	24.3216	-0.7992	0.0771151	0.0676328	0.926102	0.380893	0.415461	-0.159688	0.776031
yaeH.EST5UTR	184096	184176	-	80	496	245	654	439	455	240	349	191	280	256	312	242	796	528	1354	2490	464	1055	189	387	380.643	472.194	326.389	404.529	436.156	457.767	273.878	402.909	514.012	638.702	223.895	272.63	424.452	425.104	437.97	606.43	681.105	752.153	415.093	495.392	-0.166137	0.610625	0.402466	0.182543	0.474447	0.0821187	-0.0428612	0.929233
yaeH.yaeI.IGR	184096	184256	+	160	2	6	5	7	18	8	4	4	12	4	6	2	26	18	22	34	5	28	0	6	1.53485	11.5639	2.49533	6.45035	17.2545	15.2589	3.139	8.43788	22.0291	9.97971	4.30567	2.25314	13.864	14.4922	7.11621	8.28057	7.33949	19.9623	0	7.68049	-0.27916	0.641634	-0.0900052	0.908848	0.362463	0.573956	-0.180057	NA
yaeI.EST3UTR	184177	184256	-	79	294	118	361	258	257	135	199	115	137	143	163	138	471	343	817	1471	239	577	120	222	225.623	227.424	180.163	237.742	246.356	257.494	156.165	242.589	251.499	356.775	116.971	155.467	251.152	276.156	264.27	358.256	350.828	411.367	263.551	284.178	-0.151661	0.677804	0.423888	0.207652	0.52176	0.0802767	-0.0556421	0.911619
yaeI	184257	185069	-	812	344	139	503	190	236	104	235	37	185	107	209	84	789	557	1611	1780	168	288	78	149	263.994	267.898	251.03	175.081	226.226	198.366	184.416	78.0504	339.615	266.957	149.981	94.6319	420.72	448.452	521.101	433.512	246.607	205.327	171.308	190.732	-1.23263	0.000153883	0.343693	0.406745	1.01818	0.00111887	-0.456214	0.304038
yaeI.AS	184257	185069	+	812	34	11	53	26	56	23	20	14	26	23	37	8	97	62	127	117	30	80	16	18	26.0924	21.2006	26.4505	23.9585	53.6807	43.8693	15.695	29.5326	47.7297	57.3834	26.5516	9.01256	51.7234	49.9175	41.0799	28.4949	44.037	57.0353	35.1401	23.0415	-0.181931	0.736519	0.269352	0.655519	0.335688	0.518682	-0.0142545	0.984302
yaeI.EST5UTR	185070	185089	-	19	1231	362	2659	1253	1012	350	1492	524	583	505	1417	1044	570	300	2165	2679	646	1696	382	1020	944.7	697.691	1327.02	1154.61	970.087	667.576	1170.85	1105.36	1070.25	1259.94	1016.85	1176.14	303.942	241.536	700.3	652.46	948.262	1209.15	838.971	1305.68	0.58916	0.031412	-0.0732262	0.864311	-0.800637	0.00202719	0.590928	0.114894
yaeI.dapD.IGR	185070	185122	+	52	9	1	4	4	11	6	5	0	4	3	5	0	5	4	2	34	0	9	0	4	6.90682	1.92732	1.99626	3.68592	10.5444	11.4442	3.92375	0	7.34302	7.48479	3.58806	0	2.66616	3.22048	0.646928	8.28057	0	6.41647	0	5.12033	-0.13692	NA	0.060293	0.938644	0.183232	0.784076	-0.0331632	NA
dapD.3UTR	185090	185122	-	32	1575	494	3343	1585	1277	440	1946	668	731	600	1855	1329	687	392	2691	3332	805	2126	469	1307	1208.69	952.098	1668.38	1460.54	1224.11	839.239	1527.13	1409.13	1341.94	1496.96	1331.17	1497.21	366.33	315.607	870.442	811.495	1181.66	1515.71	1030.05	1673.07	0.611128	0.021387	-0.104043	0.791697	-0.822848	0.00109361	0.586868	0.110316
dapD	185123	185947	-	824	8861	3118	18464	8896	6777	2962	12202	5063	4086	2940	11873	7495	5182	3399	14983	19228	3932	7698	2522	5047	6800.15	6009.39	9214.75	8197.48	6496.32	5649.6	9575.53	10680.2	7500.9	7335.09	8520.2	8443.65	2763.2	2736.61	4846.46	4682.9	5771.78	5488.22	5538.96	6460.58	0.314865	0.0642885	-0.727571	1.13838e-06	-0.844127	7.34741e-09	0.0908268	0.76399
dapD.AS	185123	185947	+	824	22	2	49	21	31	27	11	8	5	15	32	8	6	18	57	37	22	22	7	13	16.8833	3.85465	24.4542	19.3511	29.7161	51.4987	8.63226	16.8758	9.17878	37.4239	22.9636	9.01256	3.19939	14.4922	18.4374	9.0112	32.2938	15.6847	15.3738	16.6411	0.100612	0.882169	0.173822	0.808055	-0.356129	0.572886	0.252592	NA
dapD.5UTR	185948	185977	-	29	437	143	708	337	326	203	500	179	207	147	390	227	322	148	892	981	191	407	115	258	335.365	275.607	353.339	310.538	312.498	387.194	392.375	377.595	380.001	366.755	279.868	255.732	171.7	119.158	288.53	238.919	280.369	290.167	252.57	330.261	0.133811	0.682762	-0.354181	0.235409	-0.30878	0.270938	-0.0371065	0.936822
dapD.glnD.TU_AS	185948	185977	+	29	0	0	1	6	0	2	2	0	1	0	2	4	3	1	2	5	0	3	0	0	0	0	0.499066	5.52887	0	3.81472	1.5695	0	1.83576	0	1.43522	4.50628	1.59969	0.805121	0.646928	1.21773	0	2.13882	0	0	-0.14745	NA	-0.185088	NA	-0.252484	NA	0.00110572	NA
glnD	185978	188650	-	2672	1623	641	4850	2382	1442	625	3149	1110	709	485	3194	1601	3387	1784	8098	8711	1282	2280	1137	1643	1245.53	1235.41	2420.47	2194.96	1382.28	1192.1	2471.18	2341.51	1301.55	1210.04	2292.05	1803.64	1806.05	1436.34	2619.41	2121.53	1881.85	1625.51	2497.15	2103.18	-0.0402216	0.897323	-0.0626697	0.852537	0.0360066	0.908553	-0.0740321	0.851574
glnD.AS	185978	188650	+	2672	84	28	169	152	87	39	111	21	36	29	218	122	89	30	138	196	35	133	49	55	64.4637	53.965	84.3421	140.065	83.3968	74.3871	87.1074	44.2989	66.0872	72.3529	156.439	137.442	47.4576	24.1536	44.638	47.735	51.3764	94.8211	107.617	70.4045	0.699051	0.0946858	0.274856	0.609579	-1.03328	0.00846412	0.989664	0.0451609
glnD.5UTR	188651	188655	-	4	56	12	82	20	31	27	58	9	16	21	47	19	85	49	155	113	33	31	15	24	42.9758	23.1279	40.9234	18.4296	29.7161	51.4987	45.5156	18.9852	29.3721	52.3935	33.7277	21.4048	45.3247	39.4509	50.1369	27.5207	48.4407	22.1012	32.9439	30.722	-0.16381	0.781223	-0.0487658	0.950352	0.238431	0.695627	-0.151763	0.792841
glnD.map.TU_AS	188651	188711	+	60	3	1	5	0	4	0	3	0	9	5	0	2	1	1	3	2	3	2	1	0	2.30227	1.92732	2.49533	0	3.83433	0	2.35425	0	16.5218	12.4746	0	2.25314	0.533231	0.805121	0.970392	0.487092	4.4037	1.42588	2.19626	0	0.0411091	NA	-0.115157	0.867347	-0.203982	NA	0.012927	NA
glnD.map.TU	188656	188711	-	55	889	272	997	414	792	188	468	199	316	138	848	293	749	379	808	571	226	319	165	304	682.241	524.232	497.569	381.492	759.198	358.584	367.263	419.784	580.099	344.3	608.534	330.085	399.39	305.141	261.359	139.065	331.745	227.428	362.383	389.145	0.716682	0.0648406	-0.0493602	0.93753	-0.941791	0.0116324	0.630373	0.184463
map	188712	189506	-	794	8863	2937	10257	4972	6158	2453	7241	2799	2818	1891	7956	4074	7014	4700	8578	10652	2651	4870	1899	3235	6801.69	5660.55	5118.92	4581.59	5902.96	4678.76	5682.38	5904.4	5173.16	4717.91	5709.31	4589.65	3740.08	3784.07	2774.67	2594.25	3891.4	3472.02	4170.69	4141.07	0.59223	0.00137117	-0.454169	0.0196462	-0.818058	3.14171e-06	0.29092	0.318323
map.AS	188712	189506	+	794	26	6	20	26	13	6	29	5	14	2	20	27	26	20	36	47	33	22	11	21	19.953	11.5639	9.98131	23.9585	12.4616	11.4442	22.7578	10.5473	25.7006	4.98986	14.3522	30.4174	13.864	16.1024	11.6447	11.4467	48.4407	15.6847	24.1588	26.8817	0.604822	0.26621	0.279422	0.671577	-0.29589	0.64356	0.299448	NA
map.EST5UTR	189507	189606	-	99	706	156	519	165	464	152	355	72	250	136	316	111	710	372	583	793	251	535	131	194	541.802	300.662	259.015	152.044	444.783	289.919	278.587	151.882	458.939	339.31	226.765	125.049	378.594	299.505	188.58	193.132	368.443	381.423	287.71	248.336	0.369797	0.357352	0.232924	0.638152	-0.0922628	0.858446	0.210901	0.672196
map.tff.IGR	189507	189711	+	204	67	23	113	40	64	40	80	40	51	29	113	54	119	99	170	164	19	63	11	36	51.4175	44.3284	56.3944	36.8592	61.3493	76.2944	62.7801	84.3788	93.6236	72.3529	81.0901	60.8348	63.4545	79.707	54.9889	39.9416	27.8901	44.9153	24.1588	46.083	-0.266735	0.568155	-0.747528	0.0844854	0.00472756	0.993654	-0.53034	0.278329
tff.map.IGR	189607	189711	-	104	21	1	27	9	18	5	12	3	7	0	13	4	22	10	37	12	4	15	0	3	16.1159	1.92732	13.4748	8.29331	17.2545	9.5368	9.41701	6.32841	12.8503	0	9.32894	4.50628	11.7311	8.05121	11.9682	2.92255	5.87159	10.6941	0	3.84025	-0.479032	0.371633	-0.576639	0.362609	-0.228005	0.738538	-0.172817	NA
tff	189712	189847	+	135	32007	10307	22466	11150	21817	9979	15406	4697	8603	7127	17701	10305	9947	6476	14126	20731	3830	7479	1756	3106	24563	19864.9	11212	10274.5	20913.4	19033.6	12089.9	9908.18	15793	17781.4	12702.4	11609.3	5304.05	5213.96	4569.25	5048.95	5622.05	5332.08	3856.63	3975.94	-0.275672	0.159688	-1.44604	1.27871e-19	-1.1213	2.10062e-12	-0.260089	0.35185
tff.AS	189712	189847	-	135	23	1	23	10	25	15	27	20	4	2	30	17	21	2	20	14	5	32	0	10	17.6508	1.92732	11.4785	9.21479	23.9646	28.6104	21.1883	42.1894	7.34302	4.98986	21.5283	19.1517	11.1979	1.61024	6.46928	3.40964	7.33949	22.8141	0	12.8008	0.185842	0.769237	-0.993987	0.117182	-0.485301	0.432405	-0.1957	NA
rpsB.5UTR	189848	189873	+	25	6592	2195	4007	2222	4419	1806	2897	766	1780	1248	3636	1896	2190	1630	3299	4140	722	1858	363	593	5058.86	4230.47	1999.76	2047.53	4235.98	3444.69	2273.42	1615.85	3267.65	3113.67	2609.23	2135.98	1167.78	1312.35	1067.11	1008.28	1059.82	1324.64	797.242	759.089	-0.3747	0.117779	-1.25359	1.23231e-09	-0.91016	8.98999e-06	-0.261507	0.440655
tff.rpsB.TU_AS	189848	189873	-	25	0	0	1	1	0	1	2	8	0	1	0	3	0	1	0	7	0	4	0	3	0	0	0.499066	0.921479	0	1.90736	1.5695	16.8758	0	2.49493	0	3.37971	0	0.805121	0	1.70482	0	2.85176	0	3.84025	0.118297	NA	-0.290974	NA	0.0395298	NA	-0.0863281	NA
rpsB	189874	190599	+	725	57577	20848	58832	29954	37006	18516	44893	14691	14958	11132	56253	33844	22057	13553	35239	48347	7692	15956	5781	10309	44186	40180.8	29361	27602	35473.3	35316.7	35229.8	30990.2	27459.2	27773.5	40367.8	38127.7	11761.5	10911.8	11398.5	11774.7	11291.1	11375.7	12696.6	13196.4	0.1531	0.347546	-1.32893	5.49612e-28	-1.27389	4.7327e-26	-0.0470236	0.876007
rpsB.AS	189874	190599	-	725	24	25	26	31	15	56	18	13	22	3	9	39	31	19	10	77	12	36	11	46	18.4182	48.1831	12.9757	28.5659	14.3788	106.812	14.1255	27.4231	40.3866	7.48479	6.4585	43.9362	16.5302	15.2973	3.23464	18.753	17.6148	25.6659	24.1588	58.8838	0.831166	0.135944	0.431174	0.49959	-0.3943	0.535199	0.386157	0.390132
rpsB.tsf.TU	190600	190856	+	256	50505	18656	58071	32472	35695	19767	43436	19903	15164	10284	52032	35985	25170	15616	28077	41387	7397	14802	5357	8505	38758.8	35956.1	28981.2	29922.3	34216.6	37702.8	34086.4	41984.8	27837.4	25657.8	37338.7	40539.6	13421.4	12572.8	9081.9	10079.6	10858	10553	11765.4	10887.1	0.22691	0.21468	-1.71525	9.72343e-33	-1.58513	1.53367e-28	-0.0997885	0.738701
rpsB.tsf.TU_AS	190600	190856	-	256	20	15	11	26	14	10	10	5	2	1	24	19	8	3	7	25	5	36	8	18	15.3485	28.9098	5.48972	23.9585	13.4202	19.0736	7.84751	10.5473	3.67151	2.49493	17.2227	21.4048	4.26585	2.41536	2.26425	6.08865	7.33949	25.6659	17.5701	23.0415	1.18843	0.0345828	0.54463	0.373411	-0.955969	0.0982325	0.780371	NA
tsf	190857	191708	+	851	65379	22345	57492	28245	41689	18816	37506	13307	17203	11148	35490	19855	29686	17270	34445	44521	12526	22211	8998	14538	50173.5	43066	28692.3	26027.2	39962.4	35888.9	29432.9	28070.7	31580.5	27813.5	25468	22368.1	15829.5	13904.4	11141.7	10842.9	18386.9	15835.1	19761.9	18609.8	0.770043	1.7584e-06	-0.559539	0.000774527	-1.27747	8.21025e-17	0.653109	0.00724173
tsf.AS	190857	191708	-	851	15	20	40	45	42	73	10	24	23	16	31	49	33	20	40	93	1	72	8	51	11.5114	38.5465	19.9626	41.4666	40.2605	139.237	7.84751	50.6273	42.2224	39.9189	22.2459	55.202	17.5966	16.1024	12.9386	22.6498	1.4679	51.3317	17.5701	65.2842	0.50478	0.371633	0.234726	0.73607	-0.346062	0.594264	0.267696	0.575084
tsf.3UTR	191709	191738	+	29	4290	1344	2662	1659	2196	1361	1748	772	1126	726	1508	1120	1117	756	762	3009	230	1311	137	584	3292.25	2590.32	1328.51	1528.73	2105.05	2595.92	1371.74	1628.51	2067.06	1811.32	1082.16	1261.76	595.619	608.671	246.48	732.83	337.617	934.665	300.887	747.568	0.0621895	0.920609	-1.09337	0.0208608	-1.13945	0.0148431	0.0119462	0.98656
pyrH.tsf.IGR	191709	191854	-	145	13	0	9	5	7	13	10	4	0	3	11	4	19	8	24	26	3	3	2	15	9.97652	0	4.49159	4.6074	6.71008	24.7957	7.84751	8.43788	0	7.48479	7.89372	4.50628	10.1314	6.44097	7.76314	6.3322	4.4037	2.13882	4.39252	19.2012	0.278163	0.643619	0.208668	0.767513	0.244416	0.718503	-0.00551297	NA
tsf.pyrH.IGR	191739	191811	+	72	3426	1047	1802	1174	1712	1024	1190	471	826	554	966	677	957	618	555	2460	161	1031	93	474	2629.2	2017.91	899.316	1081.82	1641.1	1953.14	933.854	993.56	1516.33	1382.19	693.212	762.688	510.302	497.565	179.523	599.123	236.332	735.042	204.252	606.759	0.0362814	0.957456	-0.818372	0.10553	-0.923645	0.0647128	0.0355473	0.958722
pyrH.5UTR	191812	191854	+	42	356	137	313	159	242	89	174	57	76	94	184	161	299	265	275	572	92	219	29	77	273.203	264.043	156.208	146.515	231.977	169.755	136.547	120.24	139.517	234.523	132.04	181.378	159.436	213.357	88.9526	139.308	135.047	156.134	63.6915	98.5663	-0.366454	0.335608	-0.525403	0.177464	-0.348541	0.357261	-0.128159	0.801736
pyrH	191855	192580	+	725	3384	1280	2840	1584	1815	1031	1953	687	809	611	2034	1341	2839	2110	2608	4153	792	1580	444	695	2596.97	2466.97	1417.35	1459.62	1739.83	1966.49	1532.62	1449.21	1485.13	1524.4	1459.62	1510.73	1513.84	1698.81	843.594	1011.45	1162.58	1126.45	975.139	889.657	0.00390775	0.989462	-0.653809	6.19506e-05	-0.611221	8.81663e-05	-0.0378537	0.914953
pyrH.AS	191855	192580	-	725	19	0	9	11	8	11	22	9	2	3	16	2	15	14	14	25	4	7	6	6	14.5811	0	4.49159	10.1363	7.66867	20.981	17.2645	18.9852	3.67151	7.48479	11.4818	2.25314	7.99847	11.2717	4.5285	6.08865	5.87159	4.99059	13.1776	7.68049	0.353027	0.544415	-0.324303	0.630137	-0.181609	0.796489	-0.0724098	NA
pyrH.EST3UTR	192581	192680	+	99	1934	820	4041	2058	1099	569	2731	1344	577	458	3137	2019	1293	723	1466	1960	397	739	380	618	1484.2	1580.4	2016.72	1896.4	1053.48	1085.29	2143.15	2835.13	1059.23	1142.68	2251.15	2274.55	689.468	582.102	474.198	477.35	582.756	526.863	834.578	791.091	0.730175	5.59063e-05	-1.56303	4.89218e-20	-1.99809	5.03331e-34	0.33973	0.228462
frr.pyrH.IGR	192581	192871	-	290	8	24	22	6	10	1	4	0	8	8	8	3	22	8	18	14	2	2	4	3	6.1394	46.2558	10.9794	5.52887	9.58584	1.90736	3.139	0	14.686	19.9594	5.74089	3.37971	11.7311	6.44097	5.82235	3.40964	2.9358	1.42588	8.78503	3.84025	0.130841	0.841701	0.494673	0.437414	-0.360701	0.576613	0.359194	NA
pyrH.frr.IGR	192681	192813	+	132	6074	2363	9069	5021	3834	1909	6034	2619	1682	1161	6660	4391	3331	2031	3980	5630	1089	2550	969	1348	4661.34	4554.26	4526.03	4626.75	3675.21	3641.15	4735.19	5524.7	3087.74	2896.61	4779.29	4946.77	1776.19	1635.2	1287.39	1371.16	1598.54	1818	2128.17	1725.55	0.504254	0.00231079	-1.37482	6.8052e-20	-1.74706	1.18933e-32	0.299575	0.245905
frr.5UTR	192814	192871	+	57	3647	1481	2871	1641	2163	1331	2051	713	984	680	2119	1317	1958	1491	2251	3820	657	1658	417	809	2798.8	2854.37	1432.82	1512.15	2073.42	2538.7	1609.52	1504.05	1806.38	1696.55	1520.62	1483.69	1044.07	1200.44	728.117	930.346	964.409	1182.06	915.84	1035.59	0.215692	0.356562	-0.63455	0.00125519	-0.789478	1.88639e-05	0.111741	0.750034
frr	192872	193429	+	557	10660	3201	12933	5945	5855	2738	9157	2975	2774	1830	9583	5379	5844	3198	6879	7280	2083	3310	1470	2229	8180.75	6169.36	6454.42	5478.19	5612.51	5222.35	7185.96	6275.67	5092.39	4565.72	6876.87	6059.82	3116.2	2574.78	2225.11	1773.02	3057.63	2359.83	3228.5	2853.3	0.552331	0.0139186	-1.07888	1.7643e-07	-1.50863	7.71398e-14	0.31593	0.343166
frr.AS	192872	193429	-	557	9	6	21	16	4	9	16	1	3	7	4	9	11	2	6	12	2	11	0	20	6.90682	11.5639	10.4804	14.7437	3.83433	17.1662	12.556	2.10947	5.50727	17.4645	2.87044	10.1391	5.86554	1.61024	1.94078	2.92255	2.9358	7.84235	0	25.6016	0.835077	0.124838	0.246275	0.721388	-0.968911	0.118231	0.465242	NA
dxr.EST5UTR	193430	193520	+	90	1780	488	3082	1167	930	280	2028	566	421	205	2227	1204	652	350	728	604	204	386	151	290	1366.02	940.534	1538.12	1075.37	891.483	534.061	1591.47	1193.96	772.853	511.46	1598.12	1356.39	347.667	281.792	235.482	147.102	299.451	275.195	331.635	371.224	0.747702	0.0220048	-1.84977	2.9565e-09	-2.67528	2.51884e-18	0.511708	0.233588
dxr.frr.IGR	193430	193520	-	90	16	6	13	9	12	3	2	5	8	1	4	6	7	6	7	13	5	17	3	13	12.2788	11.5639	6.48785	8.29331	11.503	5.72208	1.5695	10.5473	14.686	2.49493	2.87044	6.75942	3.73262	4.83073	2.26425	3.1661	7.33949	12.12	6.58878	16.6411	0.921325	0.099147	0.475982	0.45295	-0.649867	0.279571	0.518439	NA
dxr	193521	194717	+	1196	1700	647	2556	1235	981	533	1764	660	597	437	2162	1340	4654	2966	8282	10365	1831	4119	1458	2184	1304.62	1246.98	1275.61	1138.03	940.37	1016.62	1384.3	1392.25	1095.95	1090.28	1551.48	1509.6	2481.66	2387.99	2678.93	2524.35	2687.72	2936.6	3202.14	2795.7	0.192447	0.276493	1.07751	1.71856e-14	1.07884	3.23513e-15	0.00249174	0.994823
dxr.AS	193521	194717	-	1196	91	42	102	64	60	50	29	40	28	27	61	30	56	51	92	119	26	67	34	32	69.8357	80.9476	50.9047	58.9747	57.515	95.368	22.7578	84.3788	51.4012	67.3631	43.7743	33.7971	29.861	41.0612	29.7587	28.982	38.1654	47.767	74.6728	40.9626	0.652986	0.161281	0.112541	0.866879	-0.663151	0.156812	0.474876	0.352466
ispZ.dxr.IGR	194718	194783	-	65	15	3	9	12	5	5	6	2	15	3	4	1	26	54	18	24	12	31	4	2	11.5114	5.78197	4.49159	11.0577	4.79292	9.5368	4.70851	4.21894	27.5363	7.48479	2.87044	1.12657	13.864	43.4765	5.82235	5.84511	17.6148	22.1012	8.78503	2.56016	-0.0562504	0.937167	0.0752741	0.925919	-0.175006	0.802818	0.105463	NA
dxr.EST3UTR	194718	194817	+	99	1218	376	2214	585	2212	697	2437	804	234	284	1726	890	6020	2215	10334	11594	5195	19769	3104	6199	934.723	724.673	1104.93	539.065	2120.39	1329.43	1912.44	1696.01	429.567	708.56	1238.6	1002.65	3210.05	1783.34	3342.68	2823.67	7625.73	14094.1	6817.19	7935.23	1.06448	0.00304181	1.84958	2.26176e-07	1.69226	1.17733e-06	0.0641938	0.909418
ispZ	194784	194847	+	63	1121	343	2033	499	2120	694	2313	775	216	256	1598	833	5079	1751	8968	9835	4504	18669	2800	5796	860.283	661.072	1014.6	459.818	2032.2	1323.71	1815.13	1634.84	396.523	638.702	1146.74	938.433	2708.28	1409.77	2900.83	2395.28	6611.42	13309.9	6149.52	7419.36	1.13968	0.00222425	1.76693	1.96097e-06	1.60785	9.22398e-06	0.0656881	0.908896
ispZ.AS	194784	194847	-	63	8	8	9	14	4	3	7	1	9	3	5	2	31	64	27	33	13	44	5	1	6.1394	15.4186	4.49159	12.9007	3.83433	5.72208	5.49326	2.10947	16.5218	7.48479	3.58806	2.25314	16.5302	51.5277	8.73353	8.03702	19.0827	31.3694	10.9813	1.28008	-0.224938	0.717154	0.1344	0.858874	-0.00460144	0.995338	0.0701244	NA
ispU.5UTR	194818	194902	+	84	998	347	1699	459	1979	694	2160	749	205	250	1438	775	3298	1214	5892	6899	3606	17068	2476	5173	765.89	668.781	847.913	422.959	1897.04	1323.71	1695.06	1579.99	376.33	623.732	1031.92	873.092	1758.6	977.417	1905.85	1680.22	5293.24	12168.5	5437.94	6621.87	1.52052	2.57694e-05	1.6715	3.87884e-06	1.27777	0.000326352	0.199452	0.689626
ispU.ispZ.IGR	194848	194902	-	54	0	3	5	6	5	0	4	0	4	1	6	2	25	21	27	20	12	18	2	1	0	5.78197	2.49533	5.52887	4.79292	0	3.139	0	7.34302	2.49493	4.30567	2.25314	13.3308	16.9075	8.73353	4.87092	17.6148	12.8329	4.39252	1.28008	-0.368142	0.503105	0.0977621	0.896824	0.286309	0.666731	-0.0438203	NA
ispU	194903	195664	+	761	2673	943	4798	2391	1627	719	3923	1297	820	499	4596	2343	3401	2012	4397	5804	561	945	550	765	2051.33	1817.47	2394.52	2203.26	1559.62	1371.39	3078.58	2735.98	1505.32	1244.97	3298.14	2639.55	1813.52	1619.9	1422.27	1413.54	823.491	673.729	1207.94	979.263	-0.344925	0.122711	-1.35316	8.38166e-13	-0.662023	0.000743168	-0.600389	0.041731
ispU.AS	194903	195664	-	761	23	13	17	17	18	6	12	4	15	6	16	12	40	33	49	56	24	37	1	7	17.6508	25.0552	8.48412	15.6651	17.2545	11.4442	9.41701	8.43788	27.5363	14.9696	11.4818	13.5188	21.3293	26.569	15.8497	13.6386	35.2296	26.3788	2.19626	8.96058	-0.651925	0.231867	-0.258404	0.702734	0.208485	0.740382	-0.247387	NA
ispU.EST3UTR	195665	195670	+	5	91	42	247	165	64	32	191	81	32	32	236	125	175	78	224	405	13	19	30	61	69.8357	80.9476	123.269	152.044	61.3493	61.0355	149.887	170.867	58.7442	79.8377	169.356	140.821	93.3155	62.7994	72.4559	98.6362	19.0827	13.5459	65.8878	78.085	-0.184996	0.658565	-0.957901	0.00507276	-0.590757	0.0761389	-0.260478	0.574374
cdsA.ispU.IGR	195665	195676	-	11	3	2	4	1	1	0	0	0	2	1	0	3	2	0	1	2	0	8	0	1	2.30227	3.85465	1.99626	0.921479	0.958584	0	0	0	3.67151	2.49493	0	3.37971	1.06646	0	0.323464	0.487092	0	5.70353	0	1.28008	0.0953493	NA	0.206877	NA	-0.295872	NA	0.13281	NA
cdsA.EST5UTR	195671	195676	+	5	92	43	251	174	64	33	189	83	39	32	232	135	186	75	253	458	18	21	37	62	70.6031	82.8749	125.266	160.337	61.3493	62.9429	148.318	175.086	71.5945	79.8377	166.486	152.087	99.181	60.3841	81.8364	111.544	26.4222	14.9718	81.2616	79.3651	-0.208857	0.613727	-0.834044	0.017821	-0.478528	0.176818	-0.250703	0.591919
cdsA	195677	196534	+	857	1648	682	4362	2212	1091	450	3347	1068	429	381	3610	1951	2729	1651	5030	6197	407	590	556	887	1264.72	1314.43	2176.92	2038.31	1045.81	858.312	2626.56	2252.91	787.539	950.568	2590.58	2197.94	1455.19	1329.25	1627.02	1509.25	597.435	420.635	1221.12	1135.43	-0.375705	0.0981508	-0.992645	6.0541e-07	-0.402751	0.0698984	-0.502014	0.101231
cdsA.AS	195677	196534	-	857	32	19	37	21	7	7	16	8	14	10	25	9	19	14	8	49	32	53	9	26	24.5576	36.6191	18.4654	19.3511	6.71008	13.3515	12.556	16.8758	25.7006	24.9493	17.9403	10.1391	10.1314	11.2717	2.58771	11.9338	46.9728	37.7859	19.7663	33.2821	1.17919	0.0260832	0.501533	0.39149	-0.860416	0.10474	0.821093	NA
rseP.5UTR	196535	196545	+	10	153	44	379	182	101	63	231	72	67	50	242	130	282	130	480	474	36	39	37	64	117.416	84.8022	189.146	167.709	96.8169	120.164	181.277	151.882	122.996	124.746	173.662	146.454	150.371	104.666	155.263	115.441	52.8443	27.8047	81.2616	81.9253	-0.593467	0.0905542	-0.872626	0.0112342	-0.348715	0.340643	-0.381565	0.392147
rseP.cdsA.IGR	196535	196545	-	10	0	4	0	0	0	1	1	0	0	0	1	1	2	2	1	0	0	2	0	1	0	7.70929	0	0	0	1.90736	0.784751	0	0	0	0.717611	1.12657	1.06646	1.61024	0.323464	0	0	1.42588	0	1.28008	0.139871	NA	0.0379668	NA	0.0225829	NA	0.00341623	NA
rseP	196546	197898	+	1352	5771	2360	15614	7722	3419	1679	11765	4143	1962	1492	11555	7713	5641	2944	9590	12571	1314	2683	1658	2408	4428.81	4548.48	7792.41	7115.66	3277.4	3202.46	9232.6	8739.53	3601.75	3722.43	8292	8689.24	3007.96	2370.28	3102.02	3061.62	1928.82	1912.82	3641.4	3082.44	0.1159	0.58786	-1.38129	1.83143e-20	-1.23955	4.77039e-17	-0.113201	0.704372
rseP.AS	196546	197898	-	1352	8	13	32	17	24	25	4	1	8	8	17	10	39	45	40	99	56	129	15	49	6.1394	25.0552	15.9701	15.6651	23.006	47.684	3.139	2.10947	14.686	19.9594	12.1994	11.2657	20.796	36.2304	12.9386	24.1111	82.2023	91.9694	32.9439	62.724	0.886859	0.0798081	3.35485	4.33004e-05	0.145472	0.826305	1.45883	0.00488278
bamA.rseP.IGR	197899	197927	-	28	0	3	1	1	1	0	0	0	1	0	0	0	0	0	0	3	0	3	0	5	0	5.78197	0.499066	0.921479	0.958584	0	0	0	1.83576	0	0	0	0	0	0	0.730638	0	2.13882	0	6.40041	0.168763	NA	0.286266	NA	-0.0681563	NA	0.0818864	NA
rseP.EST3UTR	197899	197927	+	28	565	261	1069	454	378	149	723	228	225	194	645	524	676	329	908	943	146	247	193	250	433.595	503.031	533.501	418.351	362.345	284.197	567.375	480.959	413.045	484.016	462.859	590.323	360.464	264.885	293.705	229.664	214.313	176.096	423.878	320.021	0.431574	0.137297	-0.450957	0.136652	-0.791693	0.00230488	0.231428	0.569158
bamA	197928	200360	+	2432	18550	7318	37978	18858	12030	5298	25208	9187	8193	5935	27168	17327	17022	10123	31103	40310	5184	8940	6275	9392	14235.7	14104.2	18953.5	17377.3	11531.8	10105.2	19782	19379.7	15040.3	14807.4	19496.1	19520.1	9076.66	8150.24	10060.7	9817.34	7609.59	6373.69	13781.5	12022.5	0.356091	0.0304396	-0.580888	0.000132478	-0.844728	5.4439e-09	0.215792	0.407411
bamA.AS	197928	200360	-	2432	113	70	161	74	146	133	98	64	35	38	126	124	50	53	87	117	35	114	20	65	86.719	134.913	80.3496	68.1894	139.953	253.679	76.9056	135.006	64.2515	94.8073	90.419	139.695	26.6616	42.6714	28.1414	28.4949	51.3764	81.2753	43.9252	83.2054	0.905644	0.0354287	-0.497486	0.297465	-1.11862	0.0059386	0.33604	0.511837
bamA.skp.TU	200361	200481	+	120	2088	1205	2783	1699	1645	1075	1820	952	1415	1014	1869	1421	3725	3147	4817	7877	1104	2740	793	1648	1602.38	2322.42	1388.9	1565.59	1576.87	2050.41	1428.25	2008.21	2597.59	2529.86	1341.22	1600.86	1986.29	2533.72	1558.13	1918.41	1620.56	1953.46	1741.63	2109.58	0.127437	0.704866	0.151887	0.675278	0.214833	0.500726	-0.0419649	0.929711
bamA.skp.TU_AS	200361	200481	-	120	6	0	15	9	3	4	4	2	5	2	1	5	2	8	4	12	0	9	0	1	4.60455	0	7.48599	8.29331	2.87575	7.62944	3.139	4.21894	9.17878	4.98986	0.717611	5.63285	1.06646	6.44097	1.29386	2.92255	0	6.41647	0	1.28008	-0.225922	NA	-0.434483	0.478539	-0.596646	0.323308	-0.0206136	NA
skp	200482	200967	+	485	13789	4829	25350	11563	11259	4874	16981	5999	8109	4792	17914	10154	13012	7488	21708	26466	3605	7128	2651	4605	10582	9307.04	12651.3	10655.1	10792.7	9296.48	13325.9	12654.7	14886.1	11955.7	12855.3	11439.2	6938.41	6028.75	7021.76	6445.69	5291.77	5081.84	5822.28	5894.78	-0.18534	0.398678	-1.10291	4.60922e-11	-0.759631	9.82232e-06	-0.279177	0.329516
skp.AS	200482	200967	-	485	14	10	28	22	8	6	9	27	6	1	10	12	4	18	8	25	3	5	0	34	10.7439	19.2732	13.9738	20.2725	7.66867	11.4442	7.06276	56.9557	11.0145	2.49493	7.17611	13.5188	2.13293	14.4922	2.58771	6.08865	4.4037	3.5647	0	43.5228	0.844934	0.123577	-0.162631	0.823025	-0.790791	0.193465	0.22546	NA
skp.lpxD.TU	200968	200970	+	2	861	322	1293	770	738	400	783	257	494	345	857	454	602	418	1296	1454	188	354	139	193	660.753	620.598	645.292	709.539	707.435	762.944	614.46	542.134	906.863	860.75	614.993	511.463	321.005	336.541	419.209	354.116	275.965	252.381	305.28	247.056	-0.455006	0.0368775	-1.0227	3.31075e-07	-0.770974	3.22021e-05	-0.20127	0.546324
skp.lpxD.TU_AS	200968	200970	-	2	2	0	1	1	0	1	0	0	0	0	0	0	1	2	0	3	0	0	0	0	1.53485	0	0.499066	0.921479	0	1.90736	0	0	0	0	0	0	0.533231	1.61024	0	0.730638	0	0	0	0	-0.00664359	NA	0	NA	-0.0387148	NA	0.0113859	NA
lpxD	200971	201996	+	1025	16376	4582	35524	15241	12409	4474	25781	7188	7483	4457	28124	15003	20776	10842	39420	41585	4015	6181	3592	5180	12567.3	8830.99	17728.8	14044.3	11895.1	8533.53	20231.7	15162.9	13737	11119.9	20182.1	16901.9	11078.4	8729.12	12751	10127.9	5893.61	4406.69	7888.96	6630.83	-0.57584	0.0371401	-1.17768	3.481e-06	-0.429015	0.144291	-0.605408	0.107797
lpxD.AS	200971	201996	-	1025	16	14	40	38	26	11	23	12	7	2	26	22	40	16	49	63	12	37	3	39	12.2788	26.9825	19.9626	35.0162	24.9232	20.981	18.0493	25.3136	12.8503	4.98986	18.6579	24.7846	21.3293	12.8819	15.8497	15.3434	17.6148	26.3788	6.58878	49.9232	0.494569	0.362079	0.249063	0.707919	-0.479611	0.405711	0.389394	NA
lpxD.fabZ.TU	201997	202100	+	103	4069	1296	7118	3467	2976	1158	5149	1598	1552	1223	5429	3110	6298	3240	10600	16541	681	1452	592	986	3122.65	2497.81	3552.35	3194.77	2852.74	2208.72	4040.68	3370.93	2849.09	3051.3	3895.91	3503.63	3358.29	2608.59	3428.72	4028.5	999.639	1035.19	1300.19	1262.16	-1.48038	6.85236e-14	-1.46809	6.4141e-14	0.135745	0.626165	-1.51677	5.42886e-08
lpxD.fabZ.TU_AS	201997	202100	-	103	19	13	31	15	8	0	5	18	2	0	15	34	30	20	124	121	33	55	75	137	14.5811	25.0552	15.471	13.8222	7.66867	0	3.92375	37.9704	3.67151	0	10.7642	38.3034	15.9969	16.1024	40.1095	29.4691	48.4407	39.2117	164.719	175.371	1.4513	0.00773241	2.56618	0.000247548	0.713204	0.206243	0.579331	0.235569
fabZ	202101	202556	+	455	6107	2334	8424	4483	4210	2206	5938	2552	1991	1507	5895	3767	13814	7511	18400	26178	1251	1996	964	1650	4686.66	4498.37	4204.13	4130.99	4035.64	4207.64	4659.85	5383.37	3654.99	3759.86	4230.32	4243.79	7366.06	6047.26	5951.74	6375.55	1836.34	1423.03	2117.19	2112.14	-1.50223	1.55771e-20	-1.20206	9.92173e-14	0.542764	0.00150521	-1.69415	1.30528e-13
fabZ.AS	202101	202556	-	455	5	2	26	10	6	1	7	4	8	2	15	27	20	4	12	21	5	16	5	13	3.83712	3.85465	12.9757	9.21479	5.7515	1.90736	5.49326	8.43788	14.686	4.98986	10.7642	30.4174	10.6646	3.22048	3.88157	5.11447	7.33949	11.4071	10.9813	16.6411	0.755992	0.173559	0.455836	0.470478	-0.665503	0.258165	0.550857	NA
fabZ.lpxA.TU	202557	202559	+	2	430	159	751	384	288	145	564	232	118	82	571	374	776	418	1278	1773	96	179	68	61	329.993	306.444	374.798	353.848	276.072	276.567	442.6	489.397	216.619	204.584	409.756	421.337	413.788	336.541	413.387	431.807	140.918	127.616	149.346	78.085	-1.83373	1.26299e-13	-2.00321	3.08771e-15	0.197449	0.503873	-2.01814	6.35147e-10
fabZ.lpxA.TU_AS	202557	202559	-	2	0	0	1	1	0	0	1	0	0	1	3	0	1	1	3	4	0	4	0	0	0	0	0.499066	0.921479	0	0	0.784751	0	0	2.49493	2.15283	0	0.533231	0.805121	0.970392	0.974184	0	2.85176	0	0	-0.0990457	NA	-0.0715494	NA	0.0430315	NA	-0.0283504	NA
lpxA.AS	202560	203347	-	787	20	8	59	51	17	19	21	22	17	11	30	24	26	27	23	64	16	41	3	30	15.3485	15.4186	29.4449	46.9954	16.2959	36.2399	16.4798	46.4083	31.2079	27.4442	21.5283	27.0377	13.864	21.7383	7.43967	15.5869	23.4864	29.2306	6.58878	38.4025	0.557073	0.302204	-0.184228	0.790319	-1.11982	0.0349778	0.430783	NA
lpxA	202560	203348	+	788	11383	4071	21782	10637	7327	3386	15895	5021	3530	2146	18704	10485	17622	9736	31185	39682	2361	3988	2058	2818	8735.6	7846.13	10870.7	9801.77	7023.54	6458.32	12473.6	10591.6	6480.22	5354.12	13422.2	11812.1	9396.6	7838.66	10087.2	9664.39	3465.71	2843.21	4519.9	3607.27	-1.23186	4.84976e-11	-1.44832	2.76432e-15	-0.0623565	0.830335	-1.31159	9.02419e-07
lpxB.AS	203348	204492	-	1144	18	4	22	9	14	13	20	5	22	0	15	27	28	6	70	64	14	56	7	18	13.8136	7.70929	10.9794	8.29331	13.4202	24.7957	15.695	10.5473	40.3866	0	10.7642	30.4174	14.9305	4.83073	22.6425	15.5869	20.5506	39.9247	15.3738	23.0415	0.0103402	0.989462	0.226835	0.744234	0.474321	0.439517	-0.0923282	NA
lpxB	203348	204496	+	1148	6440	2107	8191	4446	4237	1780	5475	2346	2203	1321	6297	3556	7947	4157	11748	14991	1519	2333	1433	2198	4942.22	4060.87	4087.85	4096.9	4061.52	3395.1	4296.51	4948.81	4044.17	3295.8	4518.8	4006.08	4237.59	3346.89	3800.06	3651	2229.74	1663.29	3147.24	2813.62	-0.290397	0.232515	-0.590415	0.00679175	-0.127163	0.660517	-0.377576	0.238705
rnhB	204493	205089	+	596	2247	756	3653	2115	1168	557	2654	1349	531	435	3175	2286	1998	1084	3212	4520	891	1113	759	1172	1724.4	1457.06	1823.09	1948.93	1119.63	1062.4	2082.73	2845.67	974.786	1085.29	2278.42	2575.34	1065.4	872.751	1038.97	1100.83	1307.9	793.503	1666.96	1500.26	0.502842	0.0488388	-0.580595	0.0219892	-0.757477	0.00149011	0.118696	0.772091
rnhB.AS	204493	205089	-	596	2	0	1	4	4	5	0	0	0	0	0	0	5	0	4	1	0	0	0	3	1.53485	0	0.499066	3.68592	3.83433	9.5368	0	0	0	0	0	0	2.66616	0	1.29386	0.243546	0	0	0	3.84025	0.110906	NA	0.309995	NA	-0.161937	NA	0.120651	NA
rnhB.dnaE.TU	205090	205125	+	35	190	47	324	127	97	28	240	74	25	35	255	118	152	76	355	298	59	88	65	92	145.811	90.5842	161.697	117.028	92.9826	53.4061	188.34	156.101	45.8939	87.3225	182.991	132.935	81.0512	61.1892	114.83	72.5767	86.606	62.7388	142.757	117.768	0.349888	0.402702	-0.323464	0.494225	-0.473146	0.250837	0.0801157	0.88988
rnhB.dnaE.TU_AS	205090	205125	-	35	0	1	0	0	2	0	0	0	0	0	0	0	1	0	0	0	0	0	0	0	0	1.92732	0	0	1.91717	0	0	0	0	0	0	0	0.533231	0	0	0	0	0	0	0	0	NA	0	NA	0	NA	0	NA
dnaE	205126	208608	+	3482	9397	3026	17462	8726	3830	1812	12798	4516	1770	1175	14572	9145	16976	9694	19450	24140	3513	5919	3715	5904	7211.49	5832.08	8714.69	8040.83	3671.38	3456.14	10043.2	9526.36	3249.29	2931.54	10457	10302.5	9052.14	7804.84	6291.38	5879.2	5156.73	4219.9	8159.1	7557.61	0.344116	0.067997	-0.301911	0.129274	-0.442943	0.0132298	0.109259	0.732972
dnaE.AS	205126	208608	-	3482	70	40	171	85	80	49	125	51	49	32	154	99	86	42	143	166	41	110	31	59	53.7197	77.0929	85.3402	78.3257	76.6867	93.4607	98.0939	107.583	89.952	79.8377	110.512	111.53	45.8579	33.8151	46.2554	40.4286	60.1838	78.4235	68.084	75.5249	0.606486	0.078377	-0.414468	0.295391	-0.811136	0.00908324	0.240704	0.601224
accA.5UTR	208609	208620	+	11	364	110	310	136	181	98	259	92	78	35	294	169	723	487	548	809	80	172	50	105	279.343	212.006	154.71	125.321	173.504	186.921	203.25	194.071	143.189	87.3225	210.978	190.39	385.526	392.094	177.258	197.029	117.432	122.626	109.813	134.409	-0.523146	0.066602	-0.611864	0.0372583	0.375669	0.189909	-0.880838	0.018755
accA.dnaE.IGR	208609	208620	-	11	0	2	0	1	1	0	5	0	3	0	0	5	0	1	3	1	0	0	2	0	0	3.85465	0	0.921479	0.958584	0	3.92375	0	5.50727	0	0	5.63285	0	0.805121	0.970392	0.243546	0	0	4.39252	0	0.132772	NA	-9.42001e-05	NA	0.0562481	NA	-0.0147594	NA
accA	208621	209580	+	959	8859	2737	15428	6865	4776	1638	11401	4075	2017	1268	14338	7479	13914	8382	14721	18965	2485	4281	2706	3947	6798.62	5275.08	7699.59	6325.95	4578.2	3124.26	8946.95	8596.09	3702.72	3163.57	10289.1	8425.62	7419.38	6748.52	4761.71	4618.85	3647.73	3052.1	5943.08	5052.49	0.202338	0.464379	-0.623855	0.00682373	-0.541555	0.0204187	-0.063069	0.883735
accA.AS	208621	209580	-	959	28	12	22	11	30	22	17	16	9	5	4	42	27	13	35	37	22	53	21	31	21.4879	23.1279	10.9794	10.1363	28.7575	41.9619	13.3408	33.7515	16.5218	12.4746	2.87044	47.316	14.3972	10.4666	11.3212	9.0112	32.2938	37.7859	46.1214	39.6826	1.18365	0.0318962	0.463405	0.446941	-0.0312354	0.966988	0.250063	NA
accA.EST3UTR	209581	209629	+	48	598	137	436	283	363	60	370	102	101	46	485	260	547	299	509	1193	96	225	68	122	458.92	264.043	217.593	260.779	347.966	114.442	290.358	215.166	185.411	114.767	348.041	292.908	291.678	240.731	164.643	290.55	140.918	160.412	149.346	156.17	-0.418206	0.329661	-0.558571	0.202658	-0.0545881	0.923737	-0.331777	0.507524
ldcC.accA.IGR	209581	209678	-	97	13	4	15	2	18	18	12	4	2	6	7	12	18	17	22	20	20	48	19	3	9.97652	7.70929	7.48599	1.84296	17.2545	34.3325	9.41701	8.43788	3.67151	14.9696	5.02328	13.5188	9.59816	13.6871	7.11621	4.87092	29.358	34.2212	41.7289	3.84025	0.872255	0.117497	0.557982	0.36521	0.124223	0.864333	0.197542	NA
ldcC.EST5UTR	209630	209678	+	48	19	13	30	10	6	7	8	10	3	1	20	14	50	39	87	126	3	4	12	24	14.5811	25.0552	14.972	9.21479	5.7515	13.3515	6.27801	21.0947	5.50727	2.49493	14.3522	15.772	26.6616	31.3997	28.1414	30.6868	4.4037	2.85176	26.3551	30.722	-0.0196517	0.978133	0.69388	0.216476	0.804723	0.127336	-0.00954976	NA
ldcC	209679	211820	+	2141	314	137	851	423	280	162	500	271	142	47	568	386	908	540	1710	1962	182	309	225	284	240.971	264.043	424.705	389.786	268.403	308.992	392.375	571.666	260.677	117.262	407.603	434.856	484.174	434.765	553.123	477.837	267.158	220.299	494.158	363.543	-0.223152	0.525096	-0.142425	0.74012	0.300526	0.384003	-0.31855	0.445631
ldcC.AS	209679	211820	-	2141	104	43	77	49	101	80	46	26	53	42	61	69	166	102	257	349	250	729	84	152	79.8122	82.8749	38.4281	45.1525	96.8169	152.589	36.0985	54.8462	97.2951	104.787	43.7743	77.7334	88.5164	82.1223	83.1303	84.9976	366.975	519.734	184.486	194.573	1.02214	0.00171786	1.95176	5.51335e-08	0.876427	0.00886492	0.716917	0.114119
ldcC.EST3UTR	211821	211848	+	27	20	6	41	12	7	4	25	34	10	2	31	9	46	16	69	68	8	12	15	25	15.3485	11.5639	20.4617	11.0577	6.71008	7.62944	19.6188	71.722	18.3576	4.98986	22.2459	10.1391	24.5286	12.8819	22.319	16.5611	11.7432	8.55529	32.9439	32.0021	0.389554	0.484141	-0.236043	0.723133	0.159973	0.814083	-0.208906	NA
yaeR.ldcC.IGR	211821	211876	-	55	6	3	0	1	4	6	0	0	3	1	1	0	7	0	17	11	0	0	1	2	4.60455	5.78197	0	0.921479	3.83433	11.4442	0	0	5.50727	2.49493	0.717611	0	3.73262	0	5.49889	2.67901	0	0	2.19626	2.56016	-0.134191	NA	0.593837	0.309943	0.734968	NA	-0.00768444	NA
yaeR.EST5UTR	211849	211876	+	27	28	4	47	28	15	9	47	40	10	7	42	23	64	23	101	127	12	21	22	23	21.4879	7.70929	23.4561	25.8014	14.3788	17.1662	36.8833	84.3788	18.3576	17.4645	30.1397	25.9111	34.1268	18.5178	32.6699	30.9303	17.6148	14.9718	48.3177	29.4419	0.159677	0.780106	-0.399548	0.47522	0.255527	0.662023	-0.396308	0.445631
yaeR	211877	212266	+	389	226	77	645	333	151	84	632	179	61	43	731	480	269	188	761	844	104	166	154	181	173.438	148.404	321.897	306.853	144.746	160.218	495.963	377.595	111.981	107.282	524.574	540.754	143.439	151.363	246.156	205.553	152.661	118.348	338.224	231.695	0.277386	0.348426	-0.577768	0.0337956	-0.439684	0.10295	-0.103749	0.810701
yaeR.AS	211877	212266	-	389	4	0	7	14	2	13	6	0	0	0	4	5	9	0	14	8	0	6	1	4	3.0697	0	3.49346	12.9007	1.91717	24.7957	4.70851	0	0	0	2.87044	5.63285	4.79908	0	4.5285	1.94837	0	4.27765	2.19626	5.12033	0.0404251	NA	0.0970738	0.894275	-0.324463	0.599913	0.133331	NA
yaeR.EST3UTR	212267	212298	+	31	40	15	246	87	47	14	186	48	23	15	200	103	50	34	176	209	16	44	31	51	30.697	28.9098	122.77	80.1687	45.0534	26.7031	145.964	101.255	42.2224	37.4239	143.522	116.037	26.6616	27.3741	56.9297	50.9011	23.4864	31.3694	68.084	65.2842	0.22631	0.604558	-0.732663	0.0586103	-0.781246	0.0278591	0.00472166	0.993983
tilS.yaeR.IGR	212267	212330	-	63	0	1	6	0	1	3	0	0	0	0	4	1	0	0	2	0	0	0	0	0	0	1.92732	2.99439	0	0.958584	5.72208	0	0	0	0	2.87044	1.12657	0	0	0.646928	0	0	0	0	0	-0.00184226	NA	0	NA	-0.139411	NA	0.0347172	NA
tilS.EST5UTR	212299	212330	+	31	54	17	212	72	59	12	157	49	23	12	186	61	90	51	201	207	22	60	42	55	41.4409	32.7645	105.802	66.3465	56.5564	22.8883	123.206	103.364	42.2224	29.9391	133.476	68.7208	47.9908	41.0612	65.0163	50.414	32.2938	42.7765	92.2429	70.4045	0.339377	0.457766	-0.364059	0.469624	-0.456908	0.314024	0.0403209	0.94975
tilS.AS	212331	213577	-	1246	150	40	226	126	128	66	137	17	81	61	161	92	205	112	358	404	65	121	58	57	115.114	77.0929	112.789	116.106	122.699	125.886	107.511	35.861	148.696	152.191	115.535	103.644	109.312	90.1735	115.8	98.3926	95.4134	86.2658	127.383	72.9647	-0.0869849	0.862163	0.293498	0.551366	-0.0784228	0.882064	0.243592	0.627352
tilS	212331	213629	+	1298	728	198	4013	1983	525	210	2945	1227	292	133	3710	2068	1180	769	3102	3498	357	599	726	993	558.685	381.61	2002.75	1827.29	503.256	400.546	2311.09	2588.32	536.041	331.826	2662.34	2329.75	629.213	619.138	1003.39	851.924	524.04	427.052	1594.48	1271.12	0.555182	0.0338285	-0.704213	0.00562586	-0.968331	5.7417e-05	0.177333	0.656493
rof.EST3UTR	213578	213677	-	99	429	221	440	188	521	279	226	73	331	171	193	137	442	262	564	655	207	635	61	95	329.225	425.938	219.589	173.238	499.422	532.154	177.354	153.991	607.635	426.633	138.499	154.34	235.688	210.942	182.434	159.523	303.855	452.717	133.972	121.608	-0.357192	0.261273	-0.338951	0.344073	-0.186276	0.595141	-0.111439	0.809386
tilS.EST3UTR	213630	213729	+	99	87	19	175	69	40	33	121	55	29	30	162	82	109	52	214	238	38	55	38	69	66.766	36.6191	87.3365	63.5821	38.3433	62.9429	94.9549	116.021	53.2369	74.8479	116.253	92.3788	58.1222	41.8663	69.2213	57.964	55.7801	39.2117	83.4578	88.3257	0.325716	0.437361	-0.21761	0.671577	-0.210496	0.65707	-0.011551	0.985992
rof	213678	213932	-	254	982	551	1504	743	1097	589	857	267	664	397	837	667	823	672	1117	1851	485	1491	173	463	753.611	1061.96	750.595	684.659	1051.57	1123.44	672.532	563.228	1218.94	990.487	600.641	751.423	438.849	541.041	361.309	450.804	711.931	1062.99	379.953	592.678	0.22395	0.506232	-0.299255	0.392436	-0.742655	0.00716202	0.311636	0.4409
rof.AS	213730	213932	+	202	51	10	115	35	19	12	77	43	29	17	76	51	68	51	188	203	21	34	18	42	39.1387	19.2732	57.3926	32.2518	18.2131	22.8883	60.4258	90.7072	53.2369	42.4138	54.5384	57.4551	36.2597	41.0612	60.8112	49.4399	30.8259	24.24	39.5327	53.7635	-0.150358	0.770534	-0.472726	0.327339	0.214927	0.678578	-0.463212	0.352358
yaeP	213925	214125	-	200	796	440	1478	806	832	470	995	366	474	465	954	596	642	732	1034	1881	535	1760	301	534	610.87	848.022	737.619	742.712	797.542	896.46	780.827	772.066	870.148	1160.14	684.601	671.436	342.335	589.348	334.462	458.11	785.326	1254.78	661.074	683.564	0.658349	0.0284905	-0.179702	0.660616	-0.806202	0.00517785	0.466011	0.253261
yaeP.AS	213933	214125	+	192	15	4	43	15	11	13	14	0	10	2	32	6	30	8	71	78	10	14	2	4	11.5114	7.70929	21.4598	13.8222	10.5444	24.7957	10.9865	0	18.3576	4.98986	22.9636	6.75942	15.9969	6.44097	22.9659	18.9966	14.679	9.98117	4.39252	5.12033	-0.895351	0.108582	-0.159058	0.827419	0.117862	0.870328	-0.128547	NA
yaeP.5UTR	214126	214187	-	61	167	95	332	173	224	138	260	86	113	109	319	200	157	159	254	483	171	509	94	126	128.16	183.096	165.69	159.416	214.723	263.216	204.035	181.414	207.44	271.947	228.918	225.314	83.7173	128.014	82.1599	117.633	251.011	362.887	206.448	161.29	0.741354	0.0204427	-0.0701825	0.891456	-0.615217	0.0549474	0.384011	0.374309
yaeP.yaeQ.IGR	214126	214279	+	153	65	19	61	34	25	16	35	15	16	28	44	30	76	19	105	105	26	46	29	27	49.8826	36.6191	30.443	31.3303	23.9646	30.5178	27.4663	31.642	29.3721	69.858	31.5749	33.7971	40.5256	15.2973	33.9637	25.5723	38.1654	32.7953	63.6915	34.5622	0.452676	0.35225	0.469516	0.38196	-0.0384006	0.954488	0.309743	0.560423
yaeQ.yaeP.IGR	214188	214290	-	102	14	7	21	11	24	20	18	1	13	19	11	24	14	14	21	44	9	13	10	2	10.7439	13.4913	10.4804	10.1363	23.006	38.1472	14.1255	2.10947	23.8648	47.4036	7.89372	27.0377	7.46524	11.2717	6.79274	10.716	13.2111	9.26823	21.9626	2.56016	0.15671	0.808686	0.133619	0.859584	-0.115354	0.873237	0.118632	NA
yaeQ.5UTR	214280	214290	+	10	63	18	61	23	23	17	50	9	15	19	48	28	47	25	81	109	16	40	31	21	48.3478	34.6918	30.443	21.194	22.0474	32.4251	39.2375	18.9852	27.5363	47.4036	34.4453	31.544	25.0619	20.128	26.2006	26.5465	23.4864	28.5176	68.084	26.8817	0.532363	0.266044	0.387245	0.48605	0.0107496	0.987383	0.227201	0.675035
yaeQ	214291	214836	+	545	744	335	954	454	559	243	682	246	335	199	822	500	1266	893	1803	2699	471	1115	482	649	570.964	645.653	476.109	418.351	535.848	463.489	535.2	518.929	614.978	496.491	589.876	563.285	675.071	718.973	583.206	657.331	691.38	794.929	1058.6	830.773	0.556975	0.00673364	0.78479	0.000102573	0.444347	0.0363805	0.271114	0.399184
yaeQ.AS	214291	214836	-	545	23	8	25	2	13	8	7	4	30	20	10	9	57	14	49	37	6	36	8	4	17.6508	15.4186	12.4766	1.84296	12.4616	15.2589	5.49326	8.43788	55.0727	49.8986	7.17611	10.1391	30.3942	11.2717	15.8497	9.0112	8.80739	25.6659	17.5701	5.12033	-0.0912298	0.893262	0.289438	0.667026	0.366042	0.560774	-0.00489588	NA
arfB	214833	215255	+	422	458	217	906	465	429	181	705	240	205	165	976	610	1352	1052	4049	5351	850	1879	2830	4865	351.481	418.229	452.154	428.488	411.232	345.232	553.249	506.273	376.33	411.663	700.388	687.208	720.929	846.987	1309.71	1303.21	1247.71	1339.62	6215.41	6227.6	2.20453	1.12639e-46	3.52678	6.97059e-106	1.52524	3.72253e-22	1.85654	4.26965e-16
arfB.AS	214837	215255	-	418	3	0	12	3	0	0	4	0	5	11	7	14	14	20	37	41	3	1	0	9	2.30227	0	5.98879	2.76444	0	0	3.139	0	9.17878	27.4442	5.02328	15.772	7.46524	16.1024	11.9682	9.98539	4.4037	0.712941	0	11.5207	-0.233124	0.69536	0.461692	0.469345	0.453508	0.466045	0.0419194	NA
arfB.nlpE.TU	215256	215268	+	12	40	41	99	50	37	35	84	42	34	27	115	77	217	217	555	879	133	410	396	726	30.697	79.0202	49.4075	46.074	35.4676	66.7576	65.9191	88.5977	62.4157	67.3631	82.5253	86.7459	115.711	174.711	179.523	214.077	195.231	292.306	869.718	929.34	1.96101	7.36003e-09	3.45227	3.7467e-20	1.82546	2.68045e-07	1.02807	0.0277779
arfB.nlpE.TU_AS	215256	215268	-	12	1	0	5	2	0	0	0	0	0	5	2	0	3	2	7	4	0	1	0	0	0.767425	0	2.49533	1.84296	0	0	0	0	0	12.4746	1.43522	0	1.59969	1.61024	2.26425	0.974184	0	0.712941	0	0	-0.201779	NA	0	NA	-0.0579419	NA	0.0243089	NA
nlpE	215269	215979	+	710	745	314	1113	572	546	316	814	256	454	312	918	579	1733	1529	2845	3410	817	1902	575	947	571.732	605.179	555.46	527.086	523.387	602.726	638.787	540.024	833.433	778.418	658.767	652.284	924.09	1231.03	920.255	830.492	1199.27	1356.01	1262.85	1212.24	0.46166	0.0226789	1.00653	9.72083e-08	0.658967	0.000545072	0.278414	0.370168
nlpE.AS	215269	215979	-	710	106	48	167	104	117	33	67	36	51	34	88	74	171	132	281	240	59	138	36	63	81.347	92.5115	83.344	95.8338	112.154	62.9429	52.5783	75.9409	93.6236	84.8276	63.1498	83.3662	91.1826	106.276	90.8934	58.4511	86.606	98.3858	79.0653	80.6452	0.0757775	0.876942	0.277649	0.564419	-0.220108	0.617882	0.339101	0.473889
yaeF.nlpE.IGR	215980	216078	-	98	114	47	165	74	86	55	119	40	48	31	145	83	78	50	129	159	30	53	25	55	87.4864	90.5842	82.3458	68.1894	82.4382	104.905	93.3854	84.3788	88.1163	77.3428	104.054	93.5054	41.592	40.256	41.7269	38.7238	44.037	37.7859	54.9065	70.4045	0.541413	0.116623	-0.409331	0.299006	-0.809653	0.00734216	0.243066	0.593561
nlpE.EST3UTR	215980	216079	+	99	192	97	205	142	162	93	124	29	113	120	169	106	402	387	719	937	179	405	58	221	147.346	186.95	102.308	130.85	155.291	177.385	97.3091	61.1746	207.44	299.391	121.276	119.416	214.359	311.582	232.571	228.203	262.754	288.741	127.383	282.898	-0.112803	0.801607	1.14393	0.0010972	0.84839	0.0120668	0.196092	0.687004
yaeF.EST3UTR	216079	216178	-	99	159	85	262	132	109	84	199	59	62	45	216	186	101	71	149	181	34	61	30	53	122.021	163.822	130.755	121.635	104.486	160.218	156.165	124.459	113.817	112.272	155.004	209.542	53.8564	57.1636	48.1961	44.0818	49.9086	43.4894	65.8878	67.8444	0.43238	0.227513	-0.921268	0.00561112	-1.31517	5.62472e-06	0.213221	0.64484
nlpE.yaeF.IGR	216080	216178	+	98	123	71	170	70	99	72	80	22	68	60	124	77	246	198	508	620	91	257	36	135	94.3933	136.84	84.8412	64.5035	94.8998	137.33	62.7801	46.4083	124.831	149.696	88.9838	86.7459	131.175	159.414	164.32	150.999	133.579	183.226	79.0653	172.811	-0.224123	0.593156	0.979664	0.00897833	0.909209	0.00886778	0.0671104	0.906363
yaeF	216179	217003	-	824	144	61	113	31	76	41	79	27	58	27	112	52	304	167	239	286	41	89	39	42	110.509	117.567	56.3944	28.5659	72.8524	78.2018	61.9953	56.9557	106.474	67.3631	80.3724	58.5817	162.102	134.455	77.3079	69.6542	60.1838	63.4517	85.6541	53.7635	-0.0768174	0.878219	0.147604	0.788453	0.630259	0.09468	-0.297238	0.54477
yaeF.AS	216179	217003	+	824	147	54	174	63	108	49	125	20	91	50	136	102	358	201	712	913	104	217	72	111	112.811	104.075	86.8374	58.0532	103.527	93.4607	98.0939	42.1894	167.054	124.746	97.5951	114.91	190.897	161.829	230.306	222.358	152.661	154.708	158.131	142.089	-0.487984	0.154661	0.8484	0.0138411	1.46584	1.55854e-06	-0.365124	0.416209
yaeF.EST5UTR	217004	217019	-	15	501	100	433	177	236	43	244	106	142	68	237	140	226	176	143	871	17	220	10	82	384.48	192.732	216.095	163.102	226.226	82.0165	191.479	223.604	260.677	169.655	170.074	157.72	120.51	141.701	46.2554	212.129	24.9543	156.847	21.9626	104.967	-0.429792	0.453056	-0.83127	0.166527	-0.259089	0.699815	-0.245962	0.621078
yaeF.proS.IGR	217004	217056	+	52	5	4	6	1	1	2	2	3	5	0	8	8	6	2	19	19	2	5	2	2	3.83712	7.70929	2.99439	0.921479	0.958584	3.81472	1.5695	6.32841	9.17878	0	5.74089	9.01256	3.19939	1.61024	6.14582	4.62738	2.9358	3.5647	4.39252	2.56016	-0.185294	NA	-0.0138854	0.989085	0.474746	0.443465	-0.167104	NA
proS.3UTR	217020	217056	-	36	1546	523	1402	664	1014	224	1056	531	378	247	1262	960	736	660	953	2782	114	904	78	412	1186.44	1007.99	699.69	611.862	972.004	427.249	828.697	1120.13	693.916	616.247	905.625	1081.51	392.458	531.38	308.261	677.545	167.34	644.499	171.308	527.394	-0.275595	0.623636	-0.954179	0.0666636	-0.256527	0.681207	-0.367265	0.481731
proS	217057	218775	-	1718	12588	4247	14004	6702	7687	2915	11543	4381	4266	2504	15137	9017	15173	8442	22435	27316	5046	8398	4619	6919	9660.34	8185.34	6988.92	6175.75	7368.63	5559.96	9058.38	9241.58	7831.33	6247.3	10862.5	10158.3	8090.72	6796.83	7256.92	6652.7	7407.02	5987.28	10144.5	8856.89	0.410281	0.0642777	0.050403	0.884242	0.0745815	0.804916	-0.0175208	0.96811
proS.AS	217057	218775	+	1718	50	20	31	37	61	46	51	13	29	16	79	75	32	42	83	83	26	43	14	48	38.3712	38.5465	15.471	34.0947	58.4736	87.7386	40.0223	27.4231	53.2369	39.9189	56.6913	84.4928	17.0634	33.8151	26.8475	20.2143	38.1654	30.6565	30.7476	61.444	0.690042	0.140563	0.295276	0.616245	-0.0294923	0.964571	0.193527	0.726928
proS.5UTR	218776	218837	-	61	252	115	136	50	159	65	167	37	100	39	221	97	326	163	457	507	83	139	62	81	193.391	221.642	67.8729	46.074	152.415	123.978	131.053	78.0504	183.576	97.3022	158.592	109.277	173.833	131.235	147.823	123.478	121.836	99.0988	136.168	103.687	-0.141961	0.753033	0.121141	0.821844	1.05613	0.00218891	-0.675731	0.143238
proS.trmO.IGR	218776	218886	+	110	0	1	3	0	5	0	3	0	0	0	1	1	2	1	6	5	0	5	1	12	0	1.92732	1.4972	0	4.79292	0	2.35425	0	0	0	0.717611	1.12657	1.06646	0.805121	1.94078	1.21773	0	3.5647	2.19626	15.361	0.3928	NA	0.490634	NA	0.157918	NA	0.088684	NA
trmO.EST3UTR	218838	218886	-	48	95	47	69	40	61	19	80	9	28	12	101	67	153	89	190	263	36	113	24	74	72.9054	90.5842	34.4355	36.8592	58.4736	36.2399	62.7801	18.9852	51.4012	29.9391	72.4787	75.4802	81.5844	71.6558	61.4582	64.0526	52.8443	80.5623	52.7102	94.7261	0.173054	0.734316	0.556361	0.245749	0.628042	0.158125	-0.017793	0.979513
trmO.AS	218887	219590	+	703	4	4	11	10	8	5	14	1	1	6	16	10	5	10	19	23	8	16	6	26	3.0697	7.70929	5.48972	9.21479	7.66867	9.5368	10.9865	2.10947	1.83576	14.9696	11.4818	11.2657	2.66616	8.05121	6.14582	5.60156	11.7432	11.4071	13.1776	33.2821	0.982158	0.0781845	0.786701	0.196762	-0.138158	0.847022	0.432498	NA
trmO	218887	219594	-	707	1295	550	1483	912	694	392	1468	590	398	290	1732	1221	2080	1299	2600	3429	548	1239	525	781	993.815	1060.03	740.115	840.389	665.257	747.685	1152.01	1244.59	730.631	723.529	1242.9	1375.54	1109.12	1045.85	841.006	835.119	804.408	883.334	1153.04	999.744	0.334937	0.0661099	-0.14866	0.520469	0.0836879	0.719297	-0.188863	0.512229
rcsF	219591	219995	-	404	1228	447	1307	680	783	388	935	357	427	315	1182	775	1963	1297	2416	2741	671	1150	551	869	942.398	861.513	652.279	626.606	750.571	740.056	733.742	753.081	783.868	785.903	848.216	873.092	1046.73	1044.24	781.489	667.56	984.96	819.882	1210.14	1112.39	0.646341	9.69748e-05	0.614261	0.000343272	0.171979	0.406595	0.381393	0.143558
rcsF.AS	219591	219995	+	404	6	7	6	7	9	2	10	2	3	10	2	5	9	6	23	29	5	5	6	2	4.60455	13.4913	2.99439	6.45035	8.62725	3.81472	7.84751	4.21894	5.50727	24.9493	1.43522	5.63285	4.79908	4.83073	7.43967	7.06284	7.33949	3.5647	13.1776	2.56016	0.00778354	0.992705	0.0748921	0.926102	0.270032	0.688894	-0.0708081	NA
rcsF.EST5UTR	219996	220054	-	58	747	177	1090	410	759	219	534	171	621	424	597	321	1478	562	2635	3394	315	673	211	343	573.266	341.136	543.982	377.806	727.565	417.712	419.057	360.719	1140	1057.85	428.414	361.629	788.116	452.478	852.328	826.595	462.388	479.809	463.411	439.068	-0.764927	0.0176903	0.173285	0.701416	0.754976	0.0173055	-0.408312	0.347217
rcsF.metQ.IGR	219996	220112	+	116	52	24	46	28	33	6	13	7	20	10	27	20	20	18	26	49	6	26	2	10	39.9061	46.2558	22.957	25.8014	31.6333	11.4442	10.2018	14.7663	36.7151	24.9493	19.3755	22.5314	10.6646	14.4922	8.41006	11.9338	8.80739	18.5365	4.39252	12.8008	-0.0733431	0.913468	-0.191212	0.783437	-0.848227	0.0925914	0.267763	NA
metQ.EST3UTR	220055	220112	-	57	878	209	1469	515	932	263	709	176	878	542	814	456	1925	896	3755	4841	484	1053	303	465	673.799	402.811	733.128	474.562	893.4	501.636	556.388	371.267	1611.79	1352.25	584.135	513.716	1026.47	721.388	1214.61	1179.01	710.463	750.727	665.466	595.238	-0.793174	0.0135938	0.365218	0.339906	0.864422	0.00563545	-0.332982	0.44858
metQ	220113	220928	-	815	2953	1050	6801	3235	2798	1127	3899	1580	3202	2059	5383	3197	7984	5121	14328	17595	2522	4384	2002	3133	2266.21	2023.69	3394.15	2980.98	2682.12	2149.6	3059.74	3332.96	5878.09	5137.06	3862.9	3601.65	4257.32	4123.02	4634.59	4285.19	3702.04	3125.53	4396.91	4010.5	-0.0791853	0.753535	0.376103	0.0544972	0.463767	0.0109459	-0.0656695	0.855423
metQ.AS	220113	220928	+	815	39	20	34	26	30	17	24	10	11	11	29	14	47	40	80	100	15	26	7	23	29.9296	38.5465	16.9682	23.9585	28.7575	32.4251	18.834	21.0947	20.1933	27.4442	20.8107	15.772	25.0619	32.2048	25.8771	24.3546	22.0185	18.5365	15.3738	29.4419	-0.0685374	0.909735	0.151394	0.818236	0.23234	0.674824	-0.0300728	NA
metQ.metI.TU	220929	220967	-	38	308	107	552	341	216	123	315	161	263	317	447	274	946	778	1587	2211	279	553	164	366	236.367	206.224	275.484	314.224	207.054	234.605	247.197	339.625	482.804	790.892	320.772	308.68	504.437	626.384	513.337	538.48	409.544	394.256	360.186	468.51	-0.288861	0.339984	0.463048	0.123682	0.766111	0.00297567	-0.202633	0.62097
metQ.metI.TU_AS	220929	220967	+	38	0	0	1	1	0	4	2	0	1	1	2	0	0	0	0	1	1	0	1	0	0	0	0.499066	0.921479	0	7.62944	1.5695	0	1.83576	2.49493	1.43522	0	0	0	0	0.243546	1.4679	0	2.19626	0	0.17338	NA	0.00567929	NA	-0.216161	NA	0.0542211	NA
metI	220968	221621	-	653	852	341	1871	979	588	244	1185	528	608	460	1674	918	2449	1650	4059	5057	538	1022	418	781	653.846	657.217	933.752	902.128	563.647	465.396	929.93	1113.8	1116.14	1147.67	1201.28	1034.19	1305.88	1328.45	1312.94	1231.61	789.729	728.626	918.036	999.744	-0.378742	0.0431201	-0.0786458	0.776345	0.451837	0.0105069	-0.46282	0.0790899
metI.AS	220968	221621	+	653	8	6	12	3	6	7	10	3	0	1	10	5	8	2	4	34	6	10	2	4	6.1394	11.5639	5.98879	2.76444	5.7515	13.3515	7.84751	6.32841	0	2.49493	7.17611	5.63285	4.26585	1.61024	1.29386	8.28057	8.80739	7.12941	4.39252	5.12033	-0.00426778	0.996329	-0.191167	0.788987	0.0412447	0.957948	-0.103687	NA
metN	221614	222645	-	1031	896	297	2846	1258	494	185	1794	671	535	334	2657	1787	2092	1308	3894	4547	427	608	509	889	687.613	572.415	1420.34	1159.22	473.54	352.862	1407.84	1415.45	982.129	833.306	1906.69	2013.18	1115.52	1053.1	1259.57	1107.4	626.793	433.468	1117.9	1137.99	-0.0609179	0.852692	-0.29804	0.271943	-0.117051	0.701973	-0.135497	0.718916
metN.AS	221622	222645	+	1023	69	14	92	18	54	24	37	12	38	42	53	34	56	36	82	97	30	44	11	32	52.9523	26.9825	45.914	16.5866	51.7635	45.7767	29.0358	25.3136	69.7587	104.787	38.0334	38.3034	29.861	28.9844	26.524	23.624	44.037	31.3694	24.1588	40.9626	0.261113	0.615688	0.179808	0.778386	-0.257526	0.642744	0.255188	0.638559
metN.5UTR	222646	222714	-	68	24	14	28	15	4	0	27	11	22	8	36	39	141	103	249	207	16	21	33	41	18.4182	26.9825	13.9738	13.8222	3.83433	0	21.1883	23.2042	40.3866	19.9594	25.834	43.9362	75.1856	82.9275	80.5425	50.414	23.4864	14.9718	72.4765	52.4834	-0.051734	0.931507	1.07472	0.02314	1.84637	6.53671e-05	-0.303802	0.568556
metN.gmhB.IGR	222646	222805	+	159	61	26	51	23	55	30	35	17	26	18	24	31	43	33	69	84	18	46	10	8	46.8129	50.1104	25.4524	21.194	52.7221	57.2208	27.4663	35.861	47.7297	44.9087	17.2227	34.9237	22.9289	26.569	22.319	20.4579	26.4222	32.7953	21.9626	10.2407	-0.309082	0.547252	-0.68123	0.176865	-0.103126	0.860518	-0.380755	0.46229
gmhB.metN.IGR	222715	222832	-	117	1	0	2	0	2	2	0	0	0	0	9	1	11	1	15	28	0	0	0	0	0.767425	0	0.998131	0	1.91717	3.81472	0	0	0	0	6.4585	1.12657	5.86554	0.805121	4.85196	6.81929	0	0	0	0	-0.430437	NA	0	NA	0.522275	NA	-0.0981894	NA
gmhB.5UTR	222806	222832	+	26	664	251	647	310	592	226	422	97	312	260	448	219	499	428	684	933	181	588	92	152	509.57	483.758	322.896	285.659	567.481	431.064	331.165	204.619	572.756	648.681	321.49	246.719	266.082	344.592	221.249	227.228	265.69	419.209	202.056	194.573	-0.146572	0.697507	-0.39523	0.256761	-0.394869	0.215271	-0.008773	0.987431
gmhB	222833	223408	+	575	2317	925	2783	1329	2102	961	1814	467	1171	856	2107	1203	1701	1386	2621	3551	802	2072	453	845	1778.12	1782.77	1388.9	1224.65	2014.94	1832.97	1423.54	985.122	2149.67	2135.66	1512.01	1355.26	907.027	1115.9	847.799	864.832	1177.25	1477.21	994.905	1081.67	0.251118	0.312744	-0.204489	0.466727	-0.575584	0.00663291	0.286588	0.383423
gmhB.AS	222833	223408	-	575	56	38	121	69	134	38	33	18	110	85	21	27	254	129	656	538	58	57	8	22	42.9758	73.2383	60.387	63.5821	128.45	72.4797	25.8968	37.9704	201.933	212.069	15.0698	30.4174	135.441	103.861	212.192	131.028	85.1381	40.6376	17.5701	28.1618	-2.36942	1.91877e-07	-0.259966	0.662509	1.18761	0.00331347	-1.00806	0.0477631
rrsH.5UTR.gmhB.IGR	223409	223484	-	75	25	20	37	38	60	52	19	10	32	36	11	21	95	102	244	256	27	63	5	16	19.1856	38.5465	18.4654	35.0162	57.515	99.1828	14.9103	21.0947	58.7442	89.8174	7.89372	23.658	50.657	82.1223	78.9252	62.3478	39.6333	44.9153	10.9813	20.4813	-1.50596	0.00289459	-0.0538003	0.945755	1.04386	0.0256854	-0.599791	0.237994
gmhB.EST3UTR	223409	223508	+	99	19992	5991	6946	4750	7085	3515	6263	2208	2243	1958	6644	4362	2967	2279	2394	3822	2701	2840	1558	2747	15342.4	11546.6	3466.51	4377.03	6791.56	6704.37	4914.9	4657.71	4117.6	4885.07	4767.81	4914.1	1582.1	1834.87	774.373	930.833	3964.79	2024.75	3421.77	3516.39	1.90366	5.8422e-14	-0.414124	0.172373	-2.10611	6.74159e-17	1.46496	3.67435e-05
rrsH.5UTR	223485	223770	+	285	179534	72671	159564	102585	110649	54234	138271	45160	49873	51066	121478	94601	26986	26237	34952	77368	19226	47172	16842	38583	137779	140060	79632.9	94529.9	106066	103444	108508	95263.6	91554.7	127406	87174	106575	14389.8	21124	11305.7	18842.7	28221.8	33630.8	36989.4	49389.4	1.41203	6.68165e-08	-1.12754	1.34129e-05	-2.44943	1.99885e-21	1.05489	0.00467508
rrsH.5UTR.AS	223485	223770	-	285	31	6	51	50	32	142	38	433	112	8	137	56	370	31	62	135	14	96	29	51	23.7902	11.5639	25.4524	46.074	30.6747	270.845	29.8205	913.4	205.605	19.9594	98.3127	63.0879	197.296	24.9587	20.0548	32.8787	20.5506	68.4423	63.6915	65.2842	0.333448	0.543987	-1.07334	0.112525	-0.1264	0.856992	-0.278515	0.45519
rrsH	223771	225312	+	1541	216178	106730	238512	152677	176182	115696	185207	85558	103614	91461	172142	121288	44575	37753	45869	86516	34117	101724	41106	68343	165900	205703	119033	140689	168885	220674	145341	180482	190210	228189	123531	136639	23768.8	30395.7	14837	21070.6	50080.3	72523.2	90279.4	87484.7	2.19489	1.36032e-20	-0.79717	0.00130977	-2.80048	5.21258e-32	1.71888	1.93162e-07
rrsH.AS	223771	225312	-	1541	97	46	101	150	94	210	117	87	73	35	90	209	55	92	30	154	29	105	22	88	74.4402	88.6569	50.4056	138.222	90.1069	400.546	91.8159	183.524	134.01	87.3225	64.585	235.453	29.3277	74.0711	9.70392	37.5061	42.5691	74.8588	48.3177	112.647	0.813889	0.143615	-0.335316	0.613544	-1.04274	0.0788902	0.264763	0.589101
rrsH.ileV.IGR	225313	225380	+	67	43623	12586	63551	25601	25304	10483	44195	16941	13825	9778	48106	25202	6280	4627	8960	12587	3973	7770	4791	13663	33477.4	24257.3	31716.1	23590.8	24256	19994.9	34682.1	35736.5	25379.3	24395.4	34521.4	28391.8	3348.69	3725.29	2898.24	3065.51	5831.96	5539.55	10522.3	17489.8	2.12249	1.43249e-19	-1.23414	1.7653e-07	-3.16888	5.07878e-41	1.63341	7.01026e-07
rrsH.ileV.IGR.AS	225313	225380	-	67	9	3	14	25	9	14	21	6	14	5	6	39	6	14	5	58	5	17	0	12	6.90682	5.78197	6.98692	23.037	8.62725	26.7031	16.4798	12.6568	25.7006	12.4746	4.30567	43.9362	3.19939	11.2717	1.61732	14.1257	7.33949	12.12	0	15.361	0.0158444	0.983276	-0.272376	0.69012	-0.335623	0.607483	0.00932399	NA
rrsH.ileV.TU	225313	225380	+	67	43623	12586	63551	25601	25304	10483	44195	16941	13825	9778	48106	25202	6280	4627	8960	12587	3973	7770	4791	13663	33477.4	24257.3	31716.1	23590.8	24256	19994.9	34682.1	35736.5	25379.3	24395.4	34521.4	28391.8	3348.69	3725.29	2898.24	3065.51	5831.96	5539.55	10522.3	17489.8	2.12249	1.43249e-19	-1.23414	1.7653e-07	-3.16888	5.07878e-41	1.63341	7.01026e-07
rrsH.ileV.TU_AS	225313	225380	-	67	9	3	14	25	9	14	21	6	14	5	6	39	6	14	5	58	5	17	0	12	6.90682	5.78197	6.98692	23.037	8.62725	26.7031	16.4798	12.6568	25.7006	12.4746	4.30567	43.9362	3.19939	11.2717	1.61732	14.1257	7.33949	12.12	0	15.361	0.0158444	0.983276	-0.272376	0.69012	-0.335623	0.607483	0.00932399	NA
ileV	225381	225457	+	76	348201	101829	166979	45741	176271	78038	122563	33242	107847	62662	134275	56350	5745	4411	8284	12136	9178	13967	5652	7625	267218	196257	83333.5	42149.4	168970	148847	96181.4	70123	197981	156337	96357.2	63482.2	3063.41	3551.39	2679.58	2955.67	13472.4	9957.64	12413.3	9760.63	1.81553	6.63382e-10	-2.84096	3.16146e-21	-4.40671	7.96865e-50	1.23113	0.00251083
ileV.AS	225381	225457	-	76	6	1	28	49	20	52	21	9	36	18	14	56	6	28	12	761	1	53	0	23	4.60455	1.92732	13.9738	45.1525	19.1717	99.1828	16.4798	18.9852	66.0872	44.9087	10.0466	63.0879	3.19939	22.5434	3.88157	185.339	1.4679	37.7859	0	29.4419	-0.527211	0.271342	-0.0508935	0.949069	0.400285	0.503873	-0.146159	0.668699
ileV.alaV.IGR	225458	225499	+	41	299666	121828	237842	63540	230145	132476	238448	66701	126619	134795	225650	114165	4979	2860	11775	11435	9116	12015	6795	7067	229971	234802	118699	58550.8	220613	252680	187122	140704	232442	336304	161929	128615	2654.96	2302.65	3808.79	2784.95	13381.4	8565.98	14923.6	9046.34	1.68168	1.11879e-07	-3.68519	2.36787e-30	-4.66386	5.36195e-48	0.651976	0.134389
ileV.alaV.IGR.AS	225458	225499	-	41	46	46	39	615	102	213	84	45	41	64	26	187	20	216	54	419	7	911	28	182	35.3015	88.6569	19.4636	566.71	97.7755	406.268	65.9191	94.9261	75.266	159.675	18.6579	210.669	10.6646	173.906	17.4671	102.046	10.2753	649.489	61.4952	232.975	0.256039	0.626409	0.200213	0.770513	-0.582808	0.322084	0.257963	0.41826
ileV.alaV.TU	225458	225499	+	41	299666	121828	237842	63540	230145	132476	238448	66701	126619	134795	225650	114165	4979	2860	11775	11435	9116	12015	6795	7067	229971	234802	118699	58550.8	220613	252680	187122	140704	232442	336304	161929	128615	2654.96	2302.65	3808.79	2784.95	13381.4	8565.98	14923.6	9046.34	1.68168	1.11879e-07	-3.68519	2.36787e-30	-4.66386	5.36195e-48	0.651976	0.134389
ileV.alaV.TU_AS	225458	225499	-	41	46	46	39	615	102	213	84	45	41	64	26	187	20	216	54	419	7	911	28	182	35.3015	88.6569	19.4636	566.71	97.7755	406.268	65.9191	94.9261	75.266	159.675	18.6579	210.669	10.6646	173.906	17.4671	102.046	10.2753	649.489	61.4952	232.975	0.256039	0.626409	0.200213	0.770513	-0.582808	0.322084	0.257963	0.41826
alaV	225500	225575	+	75	1518397	463678	1322754	297395	1233554	515213	1137019	254138	686185	532250	1136291	454407	12957	5858	33014	25710	30449	25327	23111	15863	1.16526e+06	893657	660141	274043	1.18246e+06	982697	892277	536096	1.25967e+06	1.32793e+06	815415	511922	6909.08	4716.4	10678.8	6261.57	44696	18056.7	50757.7	20305.9	1.5212	0.00195647	-4.02168	6.28201e-13	-5.48709	1.00208e-22	0.607491	0.232907
alaV.AS	225500	225575	-	75	177	199	132	3715	423	805	332	159	122	208	67	810	92	818	177	576	50	3639	109	847	135.834	383.537	65.8767	3423.29	405.481	1535.43	260.537	335.406	223.962	518.945	48.0799	912.522	49.0573	658.589	57.2531	140.283	73.3949	2594.39	239.392	1084.23	0.578609	0.233256	0.26926	0.685171	-1.40399	0.0430832	0.460394	0.11772
alaV.rrlH.IGR	225576	225758	+	182	307241	103392	214345	65846	216468	87437	153356	38077	111442	84843	156253	77644	28026	10815	32212	41905	7161	9032	6227	8449	235784	199270	106972	60675.7	207503	166774	120346	80322.3	204580	211677	112129	87471.4	14944.3	8707.38	10419.4	10205.8	10511.6	6439.28	13676.1	10815.4	0.197743	0.608543	-2.96333	2.05332e-21	-2.93669	2.27546e-21	-0.00649632	0.99129
alaV.rrlH.IGR.AS	225576	225758	-	182	24	38	32	498	61	106	48	23	22	41	17	245	14	99	57	141	12	533	16	114	18.4182	73.2383	15.9701	458.897	58.4736	202.18	37.668	48.5178	40.3866	102.292	12.1994	276.01	7.46524	79.707	18.4374	34.34	17.6148	379.997	35.1401	145.929	0.38279	0.453713	0.262618	0.695404	-0.968198	0.121244	0.388582	0.213614
alaV.rrlH.TU	225576	225758	+	182	307241	103392	214345	65846	216468	87437	153356	38077	111442	84843	156253	77644	28026	10815	32212	41905	7161	9032	6227	8449	235784	199270	106972	60675.7	207503	166774	120346	80322.3	204580	211677	112129	87471.4	14944.3	8707.38	10419.4	10205.8	10511.6	6439.28	13676.1	10815.4	0.197743	0.608543	-2.96333	2.05332e-21	-2.93669	2.27546e-21	-0.00649632	0.99129
alaV.rrlH.TU_AS	225576	225758	-	182	24	38	32	498	61	106	48	23	22	41	17	245	14	99	57	141	12	533	16	114	18.4182	73.2383	15.9701	458.897	58.4736	202.18	37.668	48.5178	40.3866	102.292	12.1994	276.01	7.46524	79.707	18.4374	34.34	17.6148	379.997	35.1401	145.929	0.38279	0.453713	0.262618	0.695404	-0.968198	0.121244	0.388582	0.213614
rrlH	225759	228662	+	2903	426520	235282	441445	282432	369914	250450	347964	176826	219479	182876	323011	224385	34746	33286	57639	107173	50089	117820	51508	94829	327322	453464	220310	260255	354593	477699	273065	373009	402910	456263	231796	252786	18527.7	26799.3	18644.1	26101.6	73525.6	83998.7	113125	121389	2.26839	1.05122e-20	-1.35849	2.74939e-08	-3.37937	4.96387e-43	1.68723	6.71088e-07
rrlH.AS	225759	228662	-	2903	100	98	104	302	160	449	132	78	63	61	90	244	43	98	53	156	34	311	57	260	76.7425	188.878	51.9028	278.287	153.373	856.405	103.587	164.539	115.653	152.191	64.585	274.883	22.9289	78.9018	17.1436	37.9932	49.9086	221.725	125.187	332.821	1.31945	0.0220372	0.289376	0.668673	-1.23066	0.0530808	0.626014	0.126834
rrlH.rrfH.IGR	228663	228755	+	92	8814	4147	19359	10254	6216	3518	13878	5844	3446	2308	19702	12948	3049	1698	5323	6771	1340	2527	1842	2908	6764.08	7992.61	9661.41	9448.85	5958.56	6710.1	10890.8	12327.7	6326.01	5758.3	14138.4	14586.8	1625.82	1367.1	1721.8	1649.05	1966.98	1801.6	4045.51	3722.48	1.16943	6.59634e-14	-1.54037	4.37977e-24	-2.47645	8.94816e-61	0.850271	0.000300842
rrlH.rrfH.IGR.AS	228663	228755	-	92	9	7	21	9	13	14	11	6	3	3	16	16	2	5	5	31	8	15	6	26	6.90682	13.4913	10.4804	8.29331	12.4616	26.7031	8.63226	12.6568	5.50727	7.48479	11.4818	18.0251	1.06646	4.0256	1.61732	7.54993	11.7432	10.6941	13.1776	33.2821	1.25263	0.0264969	0.558541	0.358931	-0.509379	0.400541	0.544528	NA
rrlH.rrfH.TU	228663	228755	+	92	8814	4147	19359	10254	6216	3518	13878	5844	3446	2308	19702	12948	3049	1698	5323	6771	1340	2527	1842	2908	6764.08	7992.61	9661.41	9448.85	5958.56	6710.1	10890.8	12327.7	6326.01	5758.3	14138.4	14586.8	1625.82	1367.1	1721.8	1649.05	1966.98	1801.6	4045.51	3722.48	1.16943	6.59634e-14	-1.54037	4.37977e-24	-2.47645	8.94816e-61	0.850271	0.000300842
rrlH.rrfH.TU_AS	228663	228755	-	92	9	7	21	9	13	14	11	6	3	3	16	16	2	5	5	31	8	15	6	26	6.90682	13.4913	10.4804	8.29331	12.4616	26.7031	8.63226	12.6568	5.50727	7.48479	11.4818	18.0251	1.06646	4.0256	1.61732	7.54993	11.7432	10.6941	13.1776	33.2821	1.25263	0.0264969	0.558541	0.358931	-0.509379	0.400541	0.544528	NA
rrfH	228756	228875	+	119	13191	6060	9649	7505	11843	6290	7856	5988	7251	5139	7777	5075	1029	569	1440	2161	640	1026	579	515	10123.1	11679.6	4815.49	6915.7	11352.5	11997.3	6165	12631.5	13311.1	12821.4	5580.86	5717.35	548.695	458.114	465.788	526.303	939.455	731.477	1271.63	659.242	0.820982	0.0105302	-3.21315	7.4283e-25	-3.49166	1.23389e-29	0.1574	0.738512
rrfH.AS	228756	228875	-	119	6	2	5	18	13	8	7	11	3	8	3	14	4	3	6	18	0	12	8	10	4.60455	3.85465	2.49533	16.5866	12.4616	15.2589	5.49326	23.2042	5.50727	19.9594	2.15283	15.772	2.13293	2.41536	1.94078	4.38383	0	8.55529	17.5701	12.8008	0.783067	0.152056	0.0457958	0.955782	-0.588016	0.334523	0.24969	NA
aspU.rrfH.IGR	228876	228927	-	51	31	29	33	492	36	143	49	14	23	30	19	64	4	12	18	29	9	42	7	31	23.7902	55.8924	16.4692	453.368	34.509	272.753	38.4528	29.5326	42.2224	74.8479	13.6346	72.1005	2.13293	9.66145	5.82235	7.06284	13.2111	29.9435	15.3738	39.6826	0.629844	0.238394	-0.089448	0.909081	-3.59315	0.000290537	0.721856	0.0477631
rrfH.aspU.IGR	228876	228927	+	51	97473	67287	100763	56625	74770	52195	88103	68699	38264	72796	85277	77745	5416	3044	8855	20448	1670	4593	2297	2523	74803.2	129684	50287.4	52178.8	71673.3	99554.7	69138.9	144918	70243.4	181621	61195.7	87585.2	2887.98	2450.79	2864.27	4980.03	2451.39	3274.54	5044.81	3229.65	0.0488901	0.936591	-4.43374	1.88707e-19	-3.50731	1.90119e-12	-0.439998	0.389412
aspU	228928	229004	+	76	2306590	809205	1799581	914334	1933358	804267	1434598	645356	1043217	841934	1451634	823051	25518	17009	47935	93181	30654	61130	41720	35813	1.77013e+06	1.5596e+06	898109	842540	1.85329e+06	1.53403e+06	1.1258e+06	1.36136e+06	1.91509e+06	2.10057e+06	1.04171e+06	927225	13607	13694.3	15505.2	22693.9	44997	43582.1	91627.9	45843.6	1.72817	2.92513e-11	-4.11291	1.67028e-56	-5.4489	2.44585e-98	1.08947	0.00350415
aspU.AS	228928	229004	-	76	352	376	293	5766	385	2116	517	160	155	219	210	1516	92	202	192	498	87	640	103	458	270.134	724.673	146.226	5313.25	369.055	4035.98	405.716	337.515	284.542	546.389	150.698	1707.88	49.0573	162.634	62.1051	121.286	127.707	456.282	226.215	586.278	0.578267	0.269666	0.0358667	0.9664	-2.81154	0.00225328	0.628003	0.0654945
aspU.3UTR	229005	229052	+	47	183486	87104	119738	73656	111616	43087	76251	37545	52169	40545	70767	57836	10173	6893	16712	49482	1354	5243	1829	3043	140812	167878	59757.1	67872.5	106993	82182.5	59838	79200	95769.6	101157	50783.2	65156.3	5424.56	5549.7	5405.73	12051.1	1987.53	3737.95	4016.96	3895.29	-0.995141	0.00198273	-4.04127	1.63629e-37	-2.77072	1.62509e-18	-0.919059	0.0328402
aspU.3UTR.AS	229005	229052	-	47	30	22	23	361	34	178	32	9	16	12	28	107	3	22	13	48	12	47	9	28	23.0227	42.4011	11.4785	332.654	32.5918	339.51	25.112	18.9852	29.3721	29.9391	20.0931	120.543	1.59969	17.7127	4.20503	11.6902	17.6148	33.5082	19.7663	35.8423	0.482006	0.363113	0.0935012	0.903392	-2.36054	0.00523005	0.600785	0.0803237
aspU.dkgB.IGR	229053	229097	+	44	21	5	22	12	6	1	7	2	11	19	34	11	160	58	144	157	15	30	5	26	16.1159	9.63662	10.9794	11.0577	5.7515	1.90736	5.49326	4.21894	20.1933	47.4036	24.3988	12.3923	85.317	46.697	46.5788	38.2367	22.0185	21.3882	10.9813	33.2821	-0.506476	0.335628	1.34567	0.0278351	1.36572	0.00853588	0.0691366	NA
dkgB.aspU.3UTR.IGR	229053	229166	-	113	4	0	18	3	6	15	6	0	5	1	6	3	11	13	14	21	11	52	6	9	3.0697	0	8.98318	2.76444	5.7515	28.6104	4.70851	0	9.17878	2.49493	4.30567	3.37971	5.86554	10.4666	4.5285	5.11447	16.1469	37.0729	13.1776	11.5207	0.518613	0.356578	0.798292	0.209251	-0.138087	0.847586	0.401778	NA
dkgB.5UTR	229098	229166	+	68	74	26	73	41	35	16	31	18	36	28	72	50	218	110	199	348	21	35	19	39	56.7894	50.1104	36.4318	37.7806	33.5504	30.5178	24.3273	37.9704	66.0872	69.858	51.668	56.3285	116.244	88.5633	64.3693	84.754	30.8259	24.9529	41.7289	49.9232	-0.531616	0.174528	0.486772	0.288816	0.854813	0.0155985	-0.180062	0.728618
dkgB.AS	229167	229866	-	699	32	0	50	17	35	6	24	4	24	0	31	7	80	54	150	182	32	78	14	21	24.5576	0	24.9533	15.6651	33.5504	11.4442	18.834	8.43788	44.0581	0	22.2459	7.88599	42.6585	43.4765	48.5196	44.3254	46.9728	55.6094	30.7476	26.8817	-0.284865	0.636822	0.4342	0.494757	0.568494	0.343917	-0.0323238	0.958993
dkgB	229167	229970	+	803	430	236	657	388	450	296	448	155	242	244	439	283	754	364	1020	1887	146	380	138	219	329.993	454.848	327.886	357.534	431.363	564.579	351.568	326.968	444.253	608.763	315.031	318.819	402.056	293.064	329.933	459.571	214.313	270.918	303.084	280.338	-0.373822	0.220945	-0.195815	0.615453	0.185579	0.59893	-0.276525	0.497117
yafC.EST3UTR	229867	229966	-	99	14	6	65	38	53	16	57	24	15	24	51	18	177	92	320	323	107	322	58	90	10.7439	11.5639	32.4393	35.0162	50.8049	30.5178	44.7308	50.6273	27.5363	59.8783	36.5982	20.2783	94.3819	74.0711	103.508	78.6654	157.065	229.567	127.383	115.207	0.30297	0.479554	1.08395	0.00651144	1.19601	0.00152806	-0.0370869	0.95365
yafC	229967	230881	-	914	343	150	732	366	357	173	453	183	260	154	549	284	1519	1245	2190	2956	1281	2922	570	949	263.227	289.098	365.316	337.261	342.214	329.973	355.492	386.033	477.297	384.219	393.969	319.946	809.978	1002.38	708.386	719.922	1880.38	2083.21	1251.87	1214.8	0.742481	9.52909e-05	1.68301	4.58367e-19	0.975389	1.23022e-07	0.602522	0.0392224
dkgB.EST3UTR	229971	230070	+	99	91	44	118	62	97	55	82	27	34	36	76	49	67	24	125	279	12	54	13	15	69.8357	84.8022	58.8898	57.1317	92.9826	104.905	64.3496	56.9557	62.4157	89.8174	54.5384	55.202	35.7265	19.3229	40.433	67.9494	17.6148	38.4988	28.5514	19.2012	-0.902547	0.0431264	-1.03095	0.0224226	-0.0748879	0.895258	-0.676956	0.174673
yafC.AS	230071	230881	+	810	9	2	39	14	37	18	24	18	10	23	44	8	45	44	127	80	25	25	12	7	6.90682	3.85465	19.4636	12.9007	35.4676	34.3325	18.834	37.9704	18.3576	57.3834	31.5749	9.01256	23.9954	35.4253	41.0799	19.4837	36.6975	17.8235	26.3551	8.96058	-0.419476	0.454192	-0.355422	0.577709	0.512697	0.375322	-0.466026	0.346459
yafC.EST5UTR	230882	230981	-	99	55	7	48	27	50	23	30	9	42	28	36	6	175	120	182	251	145	263	62	91	42.2084	13.4913	23.9552	24.8799	47.9292	43.8693	23.5425	18.9852	77.1017	69.858	25.834	6.75942	93.3155	96.6145	58.8705	61.1301	212.845	187.503	136.168	116.487	0.836262	0.0380855	2.29157	1.20094e-06	1.04042	0.0101552	0.640665	0.197339
yafC.yafD.IGR	230882	231063	+	181	23	3	7	3	4	5	8	4	1	1	17	18	18	16	28	45	10	25	16	20	17.6508	5.78197	3.49346	2.76444	3.83433	9.5368	6.27801	8.43788	1.83576	2.49493	12.1994	20.2783	9.59816	12.8819	9.05699	10.9596	14.679	17.8235	35.1401	25.6016	0.92682	0.0817532	1.24168	0.0389913	0.914948	0.109721	0.103661	NA
yafD.yafC.IGR	230982	231121	-	139	7	2	1	8	7	3	4	4	7	5	3	2	19	17	39	19	5	34	5	14	5.37197	3.85465	0.499066	7.37183	6.71008	5.72208	3.139	8.43788	12.8503	12.4746	2.15283	2.25314	10.1314	13.6871	12.6151	4.62738	7.33949	24.24	10.9813	17.9212	0.29782	0.619651	0.578669	0.355019	0.534823	0.382835	0.036172	NA
yafD.5UTR	231064	231121	+	57	266	97	203	128	169	157	185	151	100	55	176	90	348	301	540	530	202	390	109	213	204.135	186.95	101.31	117.949	162.001	299.456	145.179	318.53	183.576	137.221	126.3	101.391	185.565	242.341	174.671	129.079	296.516	278.047	239.392	272.658	0.606253	0.0982675	0.137746	0.790466	0.393613	0.329249	-0.157829	0.75544
yafD	231122	231922	+	800	1633	788	3253	1610	1535	1001	2459	1025	774	490	2578	1619	2977	2419	4960	5514	1322	3146	856	1668	1253.2	1518.73	1623.46	1483.58	1471.43	1909.27	1929.7	2162.21	1420.88	1222.52	1850	1823.92	1587.43	1947.59	1604.38	1342.91	1940.56	2242.91	1880	2135.18	0.408023	0.0662648	-0.0229508	0.95086	-0.0723831	0.810335	0.0363632	0.931005
yafD.AS	231122	231922	-	800	12	14	29	35	12	2	38	16	23	4	34	8	46	22	45	54	8	3	18	7	9.2091	26.9825	14.4729	32.2518	11.503	3.81472	29.8205	33.7515	42.2224	9.97971	24.3988	9.01256	24.5286	17.7127	14.5559	13.1515	11.7432	2.13882	39.5327	8.96058	0.333074	0.570193	-0.193289	0.784586	-0.369227	0.559473	0.068937	NA
yafD.yafE.TU	231923	231925	+	2	45	43	97	46	49	45	69	21	41	12	87	40	109	109	132	154	45	110	18	48	34.5341	82.8749	48.4094	42.388	46.9706	85.8312	54.1478	44.2989	75.266	29.9391	62.4322	45.0628	58.1222	87.7582	42.6972	37.5061	66.0554	78.4235	39.5327	61.444	0.230417	0.655847	0.02878	0.97058	-0.134962	0.819693	0.0922833	0.881219
yafD.yafE.TU_AS	231923	231925	-	2	1	0	0	0	0	0	0	0	0	0	0	0	0	0	0	1	0	0	0	0	0.767425	0	0	0	0	0	0	0	0	0	0	0	0	0	0	0.243546	0	0	0	0	0.0204911	NA	0	NA	0.00297105	NA	0.00153034	NA
yafE.AS	231926	232496	-	570	10	2	8	9	6	0	6	0	4	10	14	3	19	6	29	31	4	12	2	13	7.67425	3.85465	3.99253	8.29331	5.7515	0	4.70851	0	7.34302	24.9493	10.0466	3.37971	10.1314	4.83073	9.38046	7.54993	5.87159	8.55529	4.39252	16.6411	0.129632	0.844398	0.686275	0.279228	0.198375	0.775421	0.214271	NA
yafE	231926	232549	+	623	499	241	984	544	494	341	799	230	380	191	952	482	901	826	1438	1703	372	789	223	367	382.945	464.485	491.081	501.285	473.54	650.41	627.016	485.178	697.587	476.531	683.166	543.007	480.441	665.03	465.141	414.759	546.058	562.51	489.766	469.79	0.105572	0.766291	-0.197163	0.586558	-0.157913	0.647866	-0.0296914	0.953621
mltD.EST3UTR	232497	232596	-	99	181	21	161	75	65	14	88	18	19	10	70	44	24	16	44	128	15	23	11	35	138.904	40.4738	80.3496	69.1109	62.3079	26.7031	69.0581	37.9704	34.8794	24.9493	50.2328	49.5691	12.7976	12.8819	14.2324	31.1739	22.0185	16.3976	24.1588	44.8029	0.365692	0.492637	-0.385627	0.508469	-1.2424	0.0107415	0.401912	0.438511
yafE.EST3UTR	232550	232649	+	99	64	14	61	27	89	40	61	15	57	13	61	38	76	56	78	125	7	58	28	37	49.1152	26.9825	30.443	24.8799	85.3139	76.2944	47.8698	31.642	104.638	32.4341	43.7743	42.8097	40.5256	45.0868	25.2302	30.4433	10.2753	41.3506	61.4952	47.363	0.622892	0.2011	0.262198	0.666728	0.00219963	0.997274	0.151496	0.792841
mltD	232597	233955	-	1358	6909	2490	15020	7403	3847	1796	8791	3440	1213	895	8844	5446	4945	3314	7650	9612	3486	6749	1894	3447	5302.14	4799.03	7495.97	6821.71	3687.67	3425.62	6898.75	7256.57	2226.77	2232.96	6346.55	6135.3	2636.83	2668.17	2474.5	2340.96	5117.09	4811.64	4159.71	4412.44	0.810614	3.04044e-10	-0.70315	5.49691e-08	-1.54687	9.63227e-37	0.802547	2.735e-05
mltD.AS	232650	233955	+	1305	193	75	234	131	260	150	142	26	108	97	123	136	224	153	316	344	66	131	19	38	148.113	144.549	116.781	120.714	249.232	286.104	111.435	54.8462	198.262	242.008	88.2662	153.214	119.444	123.183	102.215	83.7798	96.8813	93.3952	41.7289	48.6431	-0.843683	0.0208583	-0.746973	0.0511302	-0.303674	0.432319	-0.322151	0.492446
mltD.EST5UTR	233956	233991	-	35	581	209	533	263	417	177	230	86	123	90	190	110	1082	628	1303	2093	813	1896	286	704	445.874	402.811	266.002	242.349	399.729	337.603	180.493	181.414	225.798	224.544	136.346	123.923	576.956	505.616	421.474	509.742	1193.4	1351.74	628.13	901.178	0.662648	0.00331091	2.02475	5.06858e-19	0.816344	0.000196952	1.04919	0.00124869
mltD.gloB.IGR	233956	234026	+	70	0	0	0	2	2	1	0	1	3	0	0	1	4	6	3	5	0	0	0	1	0	0	0	1.84296	1.91717	1.90736	0	2.10947	5.50727	0	0	1.12657	2.13293	4.83073	0.970392	1.21773	0	0	0	1.28008	-0.0406653	NA	-0.00192937	NA	0.0453958	NA	-0.0115082	NA
gloB.EST3UTR	233992	234026	-	34	102	62	113	53	75	36	64	19	44	21	36	40	868	576	1052	2135	629	1991	257	591	78.2773	119.494	56.3944	48.8384	71.8938	68.665	50.2241	40.0799	80.7733	52.3935	25.834	45.0628	462.845	463.75	340.284	519.971	923.308	1419.47	564.438	756.529	0.512338	0.127369	3.73364	6.63959e-26	2.92605	5.22499e-19	0.499036	0.269092
gloB.AS	234027	234715	+	688	69	30	59	62	31	11	36	16	5	19	61	42	168	75	145	221	29	39	23	24	52.9523	57.8197	29.4449	57.1317	29.7161	20.981	28.251	33.7515	9.17878	47.4036	43.7743	47.316	89.5829	60.3841	46.9023	53.8237	42.5691	27.8047	50.5139	30.722	-0.210654	0.696861	0.243617	0.691661	0.169313	0.775421	0.0546183	0.932091
gloB	234027	234782	-	755	527	250	794	350	416	232	309	67	228	200	258	163	4434	2298	6098	9013	3493	7203	1694	2739	404.433	481.831	396.258	322.518	398.771	442.508	242.488	141.334	418.552	498.986	185.144	183.631	2364.35	1850.17	1972.48	2195.08	5127.37	5135.31	3720.46	3506.15	0.730692	0.00128532	4.14025	2.44057e-73	2.47642	2.02048e-30	1.45163	4.6579e-06
yafS.EST5UTR	234716	234815	+	99	211	93	160	105	215	124	98	32	123	75	103	73	334	274	264	524	99	233	28	61	161.927	179.241	79.8505	96.7553	206.095	236.513	76.9056	67.503	225.798	187.12	73.9139	82.2396	178.099	220.603	85.3945	127.618	145.322	166.115	61.4952	78.085	-0.490051	0.142103	-0.0379404	0.947325	0.250006	0.485245	-0.189557	0.677853
gloB.EST5UTR	234783	234882	-	99	35	13	49	33	29	10	13	8	13	20	24	21	102	49	296	409	88	95	40	93	26.8599	25.0552	24.4542	30.4088	27.7989	19.0736	10.2018	16.8758	23.8648	49.8986	17.2227	23.658	54.3896	39.4509	95.7453	99.6103	129.175	67.7294	87.8503	119.048	0.0638375	0.908447	2.79591	1.68633e-07	1.53209	0.000186341	0.568656	0.259965
yafS	234816	235538	+	722	733	348	693	396	741	406	413	205	414	309	426	259	1476	1186	1339	1942	329	698	143	193	562.522	670.708	345.853	364.906	710.31	774.389	324.102	432.441	760.003	770.933	305.702	291.782	787.049	954.873	433.118	472.966	482.939	497.633	314.065	247.056	-0.64741	0.00346634	-0.391897	0.126258	0.331063	0.159463	-0.638448	0.0445939
yafS.AS	234883	235434	-	551	308	145	313	142	227	113	174	66	95	75	228	149	1181	557	1679	1851	325	627	155	200	236.367	279.462	156.208	130.85	217.598	215.532	136.547	139.225	174.397	187.12	163.615	167.859	629.746	448.452	543.096	450.804	477.067	447.014	340.42	256.016	-0.673298	0.00743056	1.00232	9.89541e-05	1.69457	1.84494e-13	-0.497236	0.177155
rnhA.EST3UTR	235435	235534	-	99	153	50	132	83	109	39	130	21	47	33	281	123	516	343	802	860	119	248	52	106	117.416	96.3662	65.8767	76.4828	104.486	74.3871	102.018	44.2989	86.2805	82.3326	201.649	138.568	275.147	276.156	259.418	209.45	174.68	176.809	114.205	135.689	-0.754928	0.0253861	0.576898	0.127756	1.55471	6.35178e-07	-0.666878	0.134871
rnhA	235535	236002	-	467	518	166	560	261	354	212	492	191	171	137	746	493	1837	1326	2576	3564	488	1067	296	454	397.526	319.936	279.477	240.506	339.339	404.361	386.097	402.909	313.914	341.805	535.338	555.399	979.546	1067.59	833.243	867.998	716.334	760.708	650.093	581.157	-0.435592	0.0298199	0.6036	0.00270799	1.65256	3.57926e-21	-0.955924	0.000521762
yafS.EST3UTR	235539	235638	+	99	62	9	51	19	60	38	40	7	26	33	32	18	146	143	137	167	30	29	16	18	47.5803	17.3459	25.4524	17.5081	57.515	72.4797	31.39	14.7663	47.7297	82.3326	22.9636	20.2783	77.8518	115.132	44.3146	40.6722	44.037	20.6753	35.1401	23.0415	-0.357519	0.484555	0.139146	0.838229	0.691083	0.152689	-0.282773	0.598017
rnhA.AS	235639	235933	+	294	70	7	60	22	59	23	32	14	37	14	45	15	226	115	191	186	26	48	1	3	53.7197	13.4913	29.9439	20.2725	56.5564	43.8693	25.112	29.5326	67.923	34.929	32.2925	16.8986	120.51	92.5889	61.7816	45.2996	38.1654	34.2212	2.19626	3.84025	-2.65328	5.20249e-05	-2.12346	0.00404349	0.766568	0.111502	-1.73025	0.00138051
dnaQ.5UTR	235934	236066	+	132	204	115	346	155	166	155	238	67	92	115	222	155	218	208	319	486	128	268	97	201	156.555	221.642	172.677	142.829	159.125	295.641	186.771	141.334	168.89	286.917	159.31	174.618	116.244	167.465	103.185	118.363	187.891	191.068	213.037	257.297	0.930302	0.00593481	0.419932	0.291575	-0.436863	0.241982	0.670454	0.132543
rnhA.5UTR	236003	236041	-	38	67	16	50	15	42	38	44	28	21	25	50	33	191	142	271	350	66	85	23	34	51.4175	30.8372	24.9533	13.8222	40.2605	72.4797	34.529	59.0651	38.5509	62.3732	35.8806	37.1768	101.847	114.327	87.6587	85.2411	96.8813	60.6	50.5139	43.5228	-0.650268	0.132058	0.035157	0.96068	1.80918	1.44872e-05	-1.23744	0.0143736
dnaQ.rnhA.IGR	236042	236066	-	24	6	1	3	0	1	0	0	0	0	3	0	0	2	5	3	3	1	4	0	0	4.60455	1.92732	1.4972	0	0.958584	0	0	0	0	7.48479	0	0	1.06646	4.0256	0.970392	0.730638	1.4679	2.85176	0	0	-0.133298	NA	0	NA	0.00954242	NA	0.00997718	NA
dnaQ	236067	236798	+	731	1343	627	3179	1647	908	639	2388	811	511	503	2706	1688	1487	1053	2820	3431	692	1584	761	1093	1030.65	1208.43	1586.53	1517.68	870.394	1218.8	1873.99	1710.78	938.071	1254.95	1941.86	1901.65	792.915	847.792	912.169	835.607	1015.79	1129.3	1671.35	1399.13	0.75596	0.00031902	-0.210593	0.447618	-0.783063	0.000128799	0.474525	0.13026
dnaQ.AS	236067	236798	-	731	55	32	82	29	45	26	29	4	14	21	38	24	50	33	65	90	13	25	6	14	42.2084	61.6743	40.9234	26.7229	43.1363	49.5914	22.7578	8.43788	25.7006	52.3935	27.2692	27.0377	26.6616	26.569	21.0252	21.9191	19.0827	17.8235	13.1776	17.9212	-0.262819	0.626249	-0.0662556	0.93081	-0.496068	0.304582	0.211931	0.699262
dnaQ.EST3UTR	236799	236898	+	99	344	89	1798	942	220	98	1184	479	118	77	1215	741	306	125	1180	1508	143	331	674	1225	263.994	171.532	897.32	868.033	210.888	186.921	929.145	1010.44	216.619	192.11	871.898	834.789	163.169	100.64	381.688	367.267	209.909	235.983	1480.28	1568.1	1.93161	5.85012e-18	0.599186	0.0154688	-1.15999	2.34154e-07	1.66263	1.36161e-07
aspV.5UTR.dnaQ.IGR	236799	236909	-	110	0	1	2	4	5	16	3	0	0	0	0	2	0	1	2	6	0	3	0	0	0	1.92732	0.998131	3.68592	4.79292	30.5178	2.35425	0	0	0	0	2.25314	0	0.805121	0.646928	1.46128	0	2.13882	0	0	-0.192639	NA	-0.292196	0.617232	-0.196316	NA	-0.0453435	NA
dnaQ.aspV.IGR	236899	236909	+	10	12317	5026	28062	16535	5525	2510	20444	7208	2263	2431	16751	10736	291	186	1328	2036	299	663	831	1501	9452.37	9686.73	14004.8	15236.7	5296.17	4787.48	16043.4	15205.1	4154.32	6065.17	12020.7	12094.9	155.17	149.752	429.56	495.86	438.902	472.68	1825.09	1921.4	1.95716	8.56211e-28	-3.0369	1.0186e-65	-4.95494	6.16757e-176	1.77361	1.87961e-12
aspV.5UTR	236910	236930	+	20	75916	22683	123392	50501	46887	17130	87500	27945	22612	18015	80841	38439	1076	598	3247	4370	1368	2031	2367	2700	58259.8	43717.5	61580.7	46535.6	44945.1	32673.1	68665.7	58949.1	41510.1	44946.1	58012.4	43304.2	573.757	481.462	1050.29	1064.3	2008.09	1447.98	5198.54	3456.22	1.91105	4.58673e-14	-3.82582	3.92338e-51	-5.6167	2.36421e-109	1.51598	1.76479e-05
aspV.5UTR.AS	236910	236930	-	20	16	13	15	236	11	75	29	8	9	10	4	24	9	8	7	24	2	21	0	18	12.2788	25.0552	7.48599	217.469	10.5444	143.052	22.7578	16.8758	16.5218	24.9493	2.87044	27.0377	4.79908	6.44097	2.26425	5.84511	2.9358	14.9718	0	23.0415	0.330908	0.524754	-0.180729	0.796181	-2.19756	0.00849925	0.381397	0.23148
aspV	236931	237007	+	76	2221146	712953	1831147	894113	1848224	737793	1417538	557265	1001310	730917	1427902	732796	16201	11251	34248	50660	30539	56066	42714	35972	1.70456e+06	1.37409e+06	913863	823906	1.77168e+06	1.40724e+06	1.11241e+06	1.17553e+06	1.83816e+06	1.82359e+06	1.02468e+06	825546	8638.88	9058.42	11078	12338	44828.2	39971.7	93811	46047.1	2.44568	2.40774e-22	-3.97254	4.63293e-55	-6.15014	1.71692e-130	1.86964	8.02257e-08
aspV.AS	236931	237007	-	76	272	352	281	5717	355	2038	474	146	180	189	217	1638	101	202	179	497	79	618	93	552	208.74	678.418	140.237	5268.1	340.297	3887.2	371.972	307.983	330.436	471.542	155.722	1845.32	53.8564	162.634	57.9001	121.042	115.964	440.597	204.252	706.605	0.623446	0.229802	0.115513	0.878672	-2.74748	0.00267252	0.652549	0.0518904
aspV.3UTR	237008	237067	+	59	184985	86885	176859	92957	108529	50087	104429	40351	49280	41877	91963	60483	1598	1077	4173	7057	1651	3320	2394	2992	141962	167455	88264.3	85657.9	104034	95534	81950.8	85119.2	90466.1	104480	65993.7	68138.4	852.104	867.115	1349.82	1718.7	2423.5	2366.96	5257.84	3830.01	1.51244	7.66889e-17	-4.17117	3.83207e-121	-5.79482	7.97309e-235	1.48772	8.88394e-09
aspV.3UTR.AS	237008	237067	-	59	21	27	27	513	35	203	42	13	14	20	23	172	11	40	17	51	10	74	4	68	16.1159	52.0377	13.4748	472.719	33.5504	387.194	32.9595	27.4231	25.7006	49.8986	16.5051	193.77	5.86554	32.2048	5.49889	12.4208	14.679	52.7576	8.78503	87.0456	0.573908	0.255346	0.169372	0.809895	-2.23454	0.00780946	0.566905	0.0718293
aspV.yafT.IGR	237068	237234	+	166	3380	952	3281	1737	1969	1143	2232	698	1001	864	2940	1965	279	110	190	363	87	204	65	96	2593.9	1834.81	1637.43	1600.61	1887.45	2180.11	1751.56	1472.41	1837.59	2155.62	2109.78	2213.71	148.772	88.5633	61.4582	88.4072	127.707	145.44	142.757	122.888	0.70975	0.0150488	-3.55182	2.84985e-39	-4.37938	2.31983e-68	0.599809	0.118362
yafT.aspV.3UTR.IGR	237068	237334	-	266	2	1	0	0	2	0	2	0	0	0	2	2	2	8	6	11	2	11	0	3	1.53485	1.92732	0	0	1.91717	0	1.5695	0	0	0	1.43522	2.25314	1.06646	6.44097	1.94078	2.67901	2.9358	7.84235	0	3.84025	-0.0206772	NA	0.178006	NA	0.821327	NA	-0.147799	NA
yafT.EST5UTR	237235	237334	+	99	21	6	0	3	3	3	5	4	4	2	5	0	63	25	66	67	24	69	16	11	16.1159	11.5639	0	2.76444	2.87575	5.72208	3.92375	8.43788	7.34302	4.98986	3.58806	0	33.5936	20.128	21.3486	16.3176	35.2296	49.1929	35.1401	14.0809	0.166183	0.792664	1.11954	0.0698438	2.86631	0.000725129	-0.400437	NA
yafT	237335	238120	+	785	78	39	52	50	29	18	26	8	16	19	43	19	686	481	801	1195	427	1164	322	560	59.8591	75.1656	25.9514	46.074	27.7989	34.3325	20.4035	16.8758	29.3721	47.4036	30.8573	21.4048	365.797	387.263	259.095	291.038	626.793	829.863	707.195	716.846	1.26123	3.76801e-06	5.05032	4.63099e-43	2.8977	5.25125e-22	1.71189	7.35781e-05
yafT.AS	237335	238120	-	785	8	0	2	7	4	4	6	0	0	0	0	2	9	2	12	27	6	6	0	5	6.1394	0	0.998131	6.45035	3.83433	7.62944	4.70851	0	0	0	0	2.25314	4.79908	1.61024	3.88157	6.57574	8.80739	4.27765	0	6.40041	-0.113253	NA	0.0726095	0.924543	0.130625	NA	-0.013583	NA
ykfM.yafT.IGR	238121	238156	-	35	0	1	3	1	0	0	0	0	0	0	0	0	3	0	6	12	0	1	1	4	0	1.92732	1.4972	0.921479	0	0	0	0	0	0	0	0	1.59969	0	1.94078	2.92255	0	0.712941	2.19626	5.12033	0.0446431	NA	0.381578	NA	0.100735	NA	0.0709915	NA
yafT.EST3UTR	238121	238220	+	99	8	0	5	1	9	0	1	0	5	5	0	1	47	48	60	155	33	74	14	20	6.1394	0	2.49533	0.921479	8.62725	0	0.784751	0	9.17878	12.4746	0	1.12657	25.0619	38.6458	19.4078	37.7496	48.4407	52.7576	30.7476	25.6016	-0.0141579	0.98522	3.20079	0.0012979	3.00286	0.000209063	0.210197	NA
ykfM.EST3UTR	238157	238256	-	99	0	1	5	1	0	0	0	0	0	0	0	0	7	3	18	43	0	10	8	10	0	1.92732	2.49533	0.921479	0	0	0	0	0	0	0	0	3.73262	2.41536	5.82235	10.4725	0	7.12941	17.5701	12.8008	0.163915	NA	1.53322	0.0314484	0.493927	NA	0.213975	NA
yafT.ykfM.IGR	238221	238256	+	35	0	0	4	0	1	0	0	0	0	0	0	0	5	9	4	33	13	11	9	4	0	0	1.99626	0	0.958584	0	0	0	0	0	0	0	2.66616	7.24609	1.29386	8.03702	19.0827	7.84235	19.7663	5.12033	0.265608	NA	1.44016	0.0397228	0.455636	NA	0.204249	NA
ykfM.AS	238257	238461	+	204	4	2	25	17	2	1	1	0	1	0	6	0	77	52	54	126	24	55	20	32	3.0697	3.85465	12.4766	15.6651	1.91717	1.90736	0.784751	0	1.83576	0	4.30567	0	41.0588	41.8663	17.4671	30.6868	35.2296	39.2117	43.9252	40.9626	0.474154	0.364652	3.98815	0.000127638	0.497561	0.371369	1.16148	NA
ykfM	238257	238736	-	479	0	1	19	12	2	0	6	0	2	4	5	0	14	19	84	162	9	40	13	6	0	1.92732	9.48225	11.0577	1.91717	0	4.70851	0	3.67151	9.97971	3.58806	0	7.46524	15.2973	27.171	39.4545	13.2111	28.5176	28.5514	7.68049	-0.370134	0.524784	1.14787	0.0862492	0.824925	0.163976	0.146793	NA
C0067	238462	238586	+	124	3	0	11	6	0	1	8	0	0	0	0	0	33	29	16	32	7	35	1	16	2.30227	0	5.48972	5.52887	0	1.90736	6.27801	0	0	0	0	0	17.5966	23.3485	5.17542	7.79347	10.2753	24.9529	2.19626	20.4813	0.256496	0.666287	0.527546	0.407054	0.0802225	0.912835	0.180174	NA
ykfM.EST5UTR	238737	238741	-	4	0	0	0	1	0	0	0	0	0	0	1	0	1	1	8	6	0	3	0	2	0	0	0	0.921479	0	0	0	0	0	0	0.717611	0	0.533231	0.805121	2.58771	1.46128	0	2.13882	0	2.56016	-0.0267628	NA	0.152952	NA	0.147116	NA	0.00313432	NA
ykfM.yafU.IGR	238737	238745	+	8	1	1	5	2	0	0	0	0	1	0	2	0	4	3	10	23	0	0	1	0	0.767425	1.92732	2.49533	1.84296	0	0	0	0	1.83576	0	1.43522	0	2.13293	2.41536	3.23464	5.60156	0	0	2.19626	0	-0.238603	NA	0.227948	NA	0.165964	NA	0.0347215	NA
yafU.EST3UTR	238742	238745	-	3	0	0	0	1	0	0	0	0	0	0	1	0	1	0	8	6	0	3	0	2	0	0	0	0.921479	0	0	0	0	0	0	0.717611	0	0.533231	0	2.58771	1.46128	0	2.13882	0	2.56016	-0.0214271	NA	0.123972	NA	0.116908	NA	0.00262968	NA
yafU	238746	239084	-	338	2	5	10	6	4	1	2	0	0	11	14	0	69	33	115	145	11	29	7	13	1.53485	9.63662	4.99066	5.52887	3.83433	1.90736	1.5695	0	0	27.4442	10.0466	0	36.793	26.569	37.1984	35.3142	16.1469	20.6753	15.3738	16.6411	-0.426834	0.454266	1.59032	0.0376176	1.40526	0.032022	0.137458	NA
yafU.AS	238746	239084	+	338	8	3	13	1	3	0	1	0	2	0	8	0	36	22	48	92	6	13	8	13	6.1394	5.78197	6.48785	0.921479	2.87575	0	0.784751	0	3.67151	0	5.74089	0	19.1963	17.7127	15.5263	22.4062	8.80739	9.26823	17.5701	16.6411	-0.0573217	0.936104	2.13334	0.0128972	1.08694	0.0770281	0.306905	NA
yafU.EST5UTR	239085	239184	-	99	12	7	15	21	20	11	2	2	0	13	8	0	58	24	52	88	0	9	6	12	9.2091	13.4913	7.48599	19.3511	19.1717	20.981	1.5695	4.21894	0	32.4341	5.74089	0	30.9274	19.3229	16.8201	21.4321	0	6.41647	13.1776	15.361	-0.14247	0.828314	0.938165	0.151707	0.211586	0.758818	0.287362	NA
yafU.yafF_pg.IGR	239085	239189	+	104	6	1	2	1	2	0	4	2	0	0	2	12	51	14	57	67	11	32	21	12	4.60455	1.92732	0.998131	0.921479	1.91717	0	3.139	4.21894	0	0	1.43522	13.5188	27.1948	11.2717	18.4374	16.3176	16.1469	22.8141	46.1214	15.361	0.320616	0.587911	1.66122	0.0243393	2.40639	0.00387545	-0.153807	NA
yafF_pg.yafU.IGR	239185	239189	-	4	4	1	8	3	13	1	1	2	0	4	1	0	28	8	28	35	0	7	6	6	3.0697	1.92732	3.99253	2.76444	12.4616	1.90736	0.784751	4.21894	0	9.97971	0.717611	0	14.9305	6.44097	9.05699	8.52411	0	4.99059	13.1776	7.68049	0.0646843	0.924716	0.701655	0.272054	0.45772	0.460374	0.103628	NA
yafF_pg	239190	239378	+	188	38	16	49	36	14	1	33	13	8	3	57	21	118	42	111	146	51	99	72	35	29.1621	30.8372	24.4542	33.1732	13.4202	1.90736	25.8968	27.4231	14.686	7.48479	40.9038	23.658	62.9213	33.8151	35.9045	35.5577	74.8628	70.5811	158.131	44.8029	1.01798	0.0376662	1.37701	0.00840028	0.210647	0.733066	0.643937	0.204809
yafF_pg.AS	239190	239378	-	188	138	86	159	120	150	132	116	78	73	80	121	82	255	189	275	362	65	123	47	31	105.905	165.75	79.3515	110.577	143.788	251.772	91.0311	164.539	134.01	199.594	86.8309	92.3788	135.974	152.168	88.9526	88.1637	95.4134	87.6917	103.224	39.6826	-0.249036	0.592528	-0.648648	0.13543	-0.0743667	0.894593	-0.385506	0.436788
yafV.EST3UTR	239319	239418	-	99	150	94	166	108	161	149	144	79	91	91	136	118	247	206	264	301	90	145	53	30	115.114	181.168	82.8449	99.5197	154.332	284.197	113.004	166.648	167.054	227.039	97.5951	132.935	131.708	165.855	85.3945	73.3074	132.111	103.376	116.402	38.4025	-0.0554102	0.921623	-0.665788	0.127081	-0.154477	0.772707	-0.335512	0.50664
yafF_pg.yafV.IGR	239379	239418	+	39	15	8	13	17	8	1	13	2	5	1	22	7	23	9	22	31	13	49	9	9	11.5114	15.4186	6.48785	15.6651	7.66867	1.90736	10.2018	4.21894	9.17878	2.49493	15.7874	7.88599	12.2643	7.24609	7.11621	7.54993	19.0827	34.9341	19.7663	11.5207	0.505369	0.365237	0.44311	0.479685	-0.292771	0.653561	0.374802	NA
yafV	239419	240189	-	770	694	298	1209	620	642	386	792	244	362	225	972	595	874	607	1304	1319	355	466	186	280	532.593	574.342	603.37	571.317	615.411	736.241	621.523	514.71	664.544	561.359	697.518	670.309	466.044	488.708	421.797	321.237	521.104	332.23	408.504	358.423	0.0365542	0.92315	-0.523006	0.0509635	-0.612533	0.0123918	0.0546966	0.904958
yafV.AS	239419	240189	+	770	25	4	19	23	8	11	8	6	6	1	14	17	65	42	65	36	11	44	12	19	19.1856	7.70929	9.48225	21.194	7.66867	20.981	6.27801	12.6568	11.0145	2.49493	10.0466	19.1517	34.66	33.8151	21.0252	8.76766	16.1469	31.3694	26.3551	24.3216	0.385336	0.495976	0.784775	0.179878	-0.0111406	0.988363	0.415716	NA
yafV.5UTR	240190	240216	-	26	59	36	66	63	42	45	47	8	31	38	49	34	48	26	96	109	24	41	4	24	45.2781	69.3836	32.9383	58.0532	40.2605	85.8312	36.8833	16.8758	56.9084	94.8073	35.1629	38.3034	25.5951	20.9331	31.0525	26.5465	35.2296	29.2306	8.78503	30.722	-0.271261	0.618956	-0.261375	0.675785	-0.457105	0.374388	0.0770317	0.902158
yafV.ivy.IGR	240190	240242	+	52	2	0	1	0	0	0	1	0	0	0	1	2	2	0	15	3	2	1	0	1	1.53485	0	0.499066	0	0	0	0.784751	0	0	0	0.717611	2.25314	1.06646	0	4.85196	0.730638	2.9358	0.712941	0	1.28008	-0.144219	NA	0.0428519	NA	0.357303	NA	-0.0701365	NA
ivy.yafV.IGR	240217	240342	-	125	20	11	33	18	15	20	22	8	9	11	12	21	16	12	26	57	9	30	1	12	15.3485	21.2006	16.4692	16.5866	14.3788	38.1472	17.2645	16.8758	16.5218	27.4442	8.61133	23.658	8.5317	9.66145	8.41006	13.8821	13.2111	21.3882	2.19626	15.361	-0.102171	0.878891	-0.402519	0.521395	-0.323681	0.604442	-0.069906	NA
ivy.EST5UTR	240243	240342	+	99	41	7	80	39	10	16	49	8	22	11	52	37	121	92	305	635	160	328	263	491	31.4644	13.4913	39.9253	35.9377	9.58584	30.5178	38.4528	16.8758	40.3866	27.4442	37.3158	41.6831	64.521	74.0711	98.6565	154.652	234.864	233.845	577.616	628.52	1.98573	3.17059e-08	4.16172	1.14143e-22	1.48463	6.93493e-05	1.81685	0.000171451
ivy.AS	240343	240758	-	415	2	2	19	7	10	6	12	0	2	0	6	14	7	6	6	13	0	3	2	8	1.53485	3.85465	9.48225	6.45035	9.58584	11.4442	9.41701	0	3.67151	0	4.30567	15.772	3.73262	4.83073	1.94078	3.1661	0	2.13882	4.39252	10.2407	0.49207	0.371633	0.148332	0.840893	-0.637776	0.293763	0.302416	NA
ivy	240343	240816	+	473	431	156	930	373	283	160	555	190	318	177	850	474	1396	1044	3718	4786	1623	3339	2185	3880	330.76	300.662	464.131	343.712	271.279	305.178	435.537	400.799	583.77	441.602	609.969	533.994	744.391	840.546	1202.64	1165.61	2382.4	2380.51	4798.82	4966.72	1.98103	1.95874e-27	3.51107	1.49009e-75	1.48662	1.18068e-15	1.82484	8.94393e-12
fadE.EST3UTR	240759	240858	-	99	88	56	268	149	96	60	183	120	56	44	241	99	66	34	209	277	26	40	29	39	67.5334	107.93	133.75	137.3	92.024	114.442	143.609	253.136	102.802	109.777	172.944	111.53	35.1933	27.3741	67.604	67.4623	38.1654	28.5176	63.6915	49.9232	-0.195863	0.666328	-1.56426	2.78551e-05	-0.853864	0.0141401	-0.453075	0.334233
ivy.EST3UTR	240817	240916	+	99	154	66	293	138	141	47	195	32	115	79	267	158	428	215	1272	1279	418	921	460	898	118.183	127.203	146.226	127.164	135.16	89.646	153.026	67.503	211.112	197.099	191.602	177.998	228.223	173.101	411.446	311.495	613.582	656.619	1010.28	1149.51	1.4502	3.65504e-07	3.15942	4.64579e-25	1.2646	9.99822e-06	1.46112	0.000262569
fadE	240859	243303	-	2444	500	197	1883	1056	466	276	1317	536	213	187	1560	786	436	232	1520	2015	255	439	269	351	383.712	379.683	939.741	973.082	446.7	526.432	1033.52	1130.68	391.016	466.552	1119.47	885.484	232.489	186.788	491.665	490.745	374.314	312.981	590.794	449.309	0.0657483	0.837645	-0.99452	2.8182e-06	-0.907573	9.87987e-06	-0.0696609	0.867463
fadE.AS	240917	243303	+	2386	35	4	51	24	46	15	57	4	10	22	60	29	132	130	239	306	105	160	84	102	26.8599	7.70929	25.4524	22.1155	44.0948	28.6104	44.7308	8.43788	18.3576	54.8884	43.0567	32.6705	70.3865	104.666	77.3079	74.5251	154.129	114.071	184.486	130.568	0.708575	0.136653	2.03952	0.000156714	1.22991	0.00963532	0.294332	0.582368
fadE.5UTR	243304	243406	-	102	5	0	6	0	1	3	4	0	1	1	0	7	2	0	4	14	0	3	4	0	3.83712	0	2.99439	0	0.958584	5.72208	3.139	0	1.83576	2.49493	0	7.88599	1.06646	0	1.29386	3.40964	0	2.13882	8.78503	0	0.106061	NA	0.188252	NA	0.0934266	NA	0.0300863	NA
fadE.lpcA.IGR	243304	243442	+	138	1	0	14	2	3	6	4	1	3	0	7	8	60	48	89	153	54	140	30	73	0.767425	0	6.98692	1.84296	2.87575	11.4442	3.139	2.10947	5.50727	0	5.02328	9.01256	31.9939	38.6458	28.7883	37.2625	79.2665	99.8117	65.8878	93.446	0.847962	0.0842025	4.07968	4.19567e-07	2.17853	0.000225167	0.594191	0.2182
lpcA.fadE.IGR	243407	243542	-	135	3	2	0	6	0	4	0	0	2	0	2	1	3	0	12	19	0	0	0	4	2.30227	3.85465	0	5.52887	0	7.62944	0	0	3.67151	0	1.43522	1.12657	1.59969	0	3.88157	4.62738	0	0	0	5.12033	-0.0730369	NA	0.455913	NA	0.10052	NA	0.105095	NA
lpcA.EST5UTR	243443	243542	+	99	213	70	320	131	156	102	278	51	93	65	182	109	286	175	699	773	117	196	87	88	163.461	134.913	159.701	120.714	149.539	194.551	218.161	107.583	170.725	162.17	130.605	122.796	152.504	140.896	226.101	188.261	171.744	139.736	191.074	112.647	-0.369998	0.317873	-0.127361	0.800773	0.477575	0.185398	-0.42964	0.339413
lpcA	243543	244121	+	578	2668	988	4427	2396	2336	1204	3658	1273	1209	894	3141	2006	3599	2280	6501	7960	1259	2284	905	1375	2047.49	1904.2	2209.36	2207.86	2239.25	2296.46	2870.62	2685.35	2219.43	2230.47	2254.02	2259.9	1919.1	1835.68	2102.84	1938.63	1848.08	1628.36	1987.61	1760.11	-0.105199	0.587682	-0.553277	0.000138128	-0.124803	0.500274	-0.380801	0.0886842
lpcA.AS	243543	244121	-	578	10	6	19	26	8	10	6	4	6	2	30	12	12	21	18	32	10	4	2	13	7.67425	11.5639	9.48225	23.9585	7.66867	19.0736	4.70851	8.43788	11.0145	4.98986	21.5283	13.5188	6.39878	16.9075	5.82235	7.79347	14.679	2.85176	4.39252	16.6411	0.277388	0.646688	0.323657	0.631021	-0.628867	0.289242	0.438333	NA
lpcA.EST3UTR	244122	244221	+	99	1065	508	2049	1203	1002	610	1473	794	533	573	1464	1009	1249	749	2340	3201	491	1076	387	561	817.307	979.08	1022.59	1108.54	960.501	1163.49	1155.94	1674.92	978.458	1429.59	1050.58	1136.71	666.006	603.036	756.906	779.591	720.738	767.124	849.952	718.126	0.0229737	0.95207	-0.781577	0.000925004	-0.436818	0.08547	-0.262061	0.470908
yafJ.lpcA.IGR	244122	244326	-	204	19	3	43	19	6	6	17	11	21	4	23	8	20	3	56	35	2	10	8	9	14.5811	5.78197	21.4598	17.5081	5.7515	11.4442	13.3408	23.2042	38.5509	9.97971	16.5051	9.01256	10.6646	2.41536	18.114	8.52411	2.9358	7.12941	17.5701	11.5207	0.0466092	0.948918	-0.138354	0.853866	-0.288312	0.659498	0.0561881	NA
lpcA.yafJ.IGR	244222	244226	+	4	178	88	410	172	171	100	297	93	96	61	234	181	239	135	486	544	81	123	75	84	136.602	169.604	204.617	158.494	163.918	190.736	233.071	196.181	176.233	152.191	167.921	203.909	127.442	108.691	157.204	132.489	118.9	87.6917	164.719	107.527	-0.0907625	0.825777	-0.596172	0.0648903	-0.296587	0.380578	-0.2166	0.619967
yafJ.EST5UTR	244227	244326	+	99	694	334	1331	650	624	445	916	330	360	267	776	648	806	513	1591	2276	269	503	164	288	532.593	643.726	664.257	598.961	598.156	848.776	718.832	696.125	660.872	666.146	556.866	730.018	429.784	413.027	514.631	554.311	394.865	358.609	360.186	368.664	-0.498853	0.0343561	-0.889303	5.7662e-05	-0.226539	0.392101	-0.571427	0.078501
yafJ.AS	244327	244964	-	637	166	48	332	158	89	57	219	124	46	31	275	289	341	183	703	814	70	181	81	195	127.393	92.5115	165.69	145.594	85.3139	108.72	171.86	261.574	84.4448	77.3428	197.343	325.579	181.832	147.337	227.395	198.246	102.753	129.042	177.897	249.616	0.0131886	0.979219	0.00739163	0.992239	0.387515	0.286426	-0.254124	0.578282
yafJ	244327	245094	+	767	1183	502	2696	1202	1074	541	1647	559	536	336	1821	1114	1964	1414	4113	4785	540	1079	499	794	907.864	967.516	1345.48	1107.62	1029.52	1031.88	1292.48	1179.19	983.965	838.296	1306.77	1255	1047.27	1138.44	1330.41	1165.37	792.665	769.263	1095.93	1016.39	-0.224724	0.276024	-0.219842	0.321592	0.0216805	0.936351	-0.195062	0.510618
yafK.EST3UTR	244965	245064	-	99	170	69	375	212	78	28	277	122	26	31	389	253	392	289	691	895	72	173	147	119	130.462	132.985	187.15	195.354	74.7695	53.4061	217.376	257.355	47.7297	77.3428	279.151	285.022	209.027	232.68	223.514	217.974	105.689	123.339	322.85	152.33	0.0674294	0.878891	-0.0106895	0.98722	0.180706	0.658079	-0.124986	0.797124
yafK	245065	245805	-	740	923	315	4137	1643	633	309	3094	1192	242	199	3949	2086	2008	931	4627	4586	442	656	1096	1379	708.333	607.107	2064.64	1513.99	606.783	589.375	2428.02	2514.49	444.253	496.491	2833.85	2350.03	1070.73	749.568	1496.67	1116.9	648.811	467.689	2407.1	1765.23	0.595321	0.0270429	-0.21979	0.52453	-0.413381	0.151558	0.132188	0.75544
yafJ.EST3UTR	245095	245194	+	99	78	41	242	108	81	37	171	36	46	26	196	107	194	199	359	413	51	130	30	45	59.8591	79.0202	120.774	99.5197	77.6453	70.5724	134.192	75.9409	84.4448	64.8681	140.652	120.543	103.447	160.219	116.124	100.585	74.8628	92.6823	65.8878	57.6037	-0.65737	0.0752648	-0.657445	0.0896408	-0.024961	0.960655	-0.463933	0.312942
yafK.AS	245195	245805	+	610	185	78	305	148	173	116	234	44	85	40	245	119	505	317	865	833	102	204	45	88	141.974	150.331	152.215	136.379	165.835	221.254	183.632	92.8166	156.039	99.7971	175.815	134.062	269.282	255.223	279.796	202.874	149.726	145.44	98.8316	112.647	-1.02486	0.00195816	-0.346388	0.403497	0.643219	0.0505149	-0.806742	0.0662102
yafK.EST5UTR	245806	245883	-	77	255	78	296	136	177	105	191	65	66	50	259	144	579	279	643	771	98	194	110	121	195.693	150.331	147.723	125.321	169.669	200.273	149.887	137.115	121.16	124.746	185.861	162.226	308.741	224.629	207.987	187.774	143.854	138.311	241.588	154.89	-0.0132945	0.977247	0.381089	0.273891	0.47602	0.112953	-0.053448	0.916437
yafK.yafQ.IGR	245806	245960	+	154	22	10	29	29	11	16	6	0	14	1	20	6	34	22	37	55	15	19	4	26	16.8833	19.2732	14.4729	26.7229	10.5444	30.5178	4.70851	0	25.7006	2.49493	14.3522	6.75942	18.1299	17.7127	11.9682	13.395	22.0185	13.5459	8.78503	33.2821	0.353112	0.542139	1.56037	0.0275278	-0.354264	0.576103	0.88199	NA
yafQ.EST3UTR	245884	245960	-	76	231	58	236	73	162	117	130	19	77	49	123	85	577	306	650	669	127	225	55	64	177.275	111.785	117.78	67.268	155.291	223.161	102.018	40.0799	141.353	122.252	88.2662	95.7585	307.674	246.367	210.252	162.932	186.423	160.412	120.794	81.9253	-0.701348	0.0727773	0.328675	0.499121	0.82657	0.0276342	-0.289618	0.561351
yafQ	245961	246239	-	278	754	226	732	256	659	371	433	147	340	221	459	207	1497	813	1821	1942	469	897	156	262	578.638	435.575	365.316	235.899	631.707	707.631	339.797	310.092	624.157	551.379	329.384	233.2	798.247	654.563	589.028	472.966	688.444	639.508	342.616	335.382	-0.568341	0.0391664	0.049735	0.913509	0.743499	0.00413567	-0.554052	0.141932
yafQ.AS	245961	246239	+	278	10	1	14	8	5	12	2	0	12	4	14	2	10	9	33	34	14	13	0	8	7.67425	1.92732	6.98692	7.37183	4.79292	22.8883	1.5695	0	22.0291	9.97971	10.0466	2.25314	5.33231	7.24609	10.6743	8.28057	20.5506	9.26823	0	10.2407	-0.244124	0.68765	0.70297	0.270285	0.162961	0.818634	0.247166	NA
yafQ.dinJ.TU	246240	246241	-	1	96	24	126	24	125	54	67	16	57	25	61	16	177	70	226	182	53	99	24	34	73.6728	46.2558	62.8823	22.1155	119.823	102.997	52.5783	33.7515	104.638	62.3732	43.7743	18.0251	94.3819	56.3585	73.1029	44.3254	77.7986	70.5811	52.7102	43.5228	-0.182976	0.738961	0.0747995	0.917103	0.311764	0.568035	-0.124154	0.835715
yafQ.dinJ.TU_AS	246240	246241	+	1	0	0	0	0	0	0	0	0	0	1	2	0	2	0	1	0	0	0	0	0	0	0	0	0	0	0	0	0	0	2.49493	1.43522	0	1.06646	0	0.323464	0	0	0	0	0	0.0165308	NA	0	NA	0.00932859	NA	0.000215052	NA
dinJ	246242	246502	-	260	940	318	1077	475	920	516	553	241	403	269	695	303	1111	740	1476	1998	425	1058	193	375	721.379	612.889	537.494	437.703	881.897	984.198	433.967	508.382	739.81	671.136	498.74	341.351	592.42	595.789	477.433	486.605	623.857	754.291	423.878	480.031	-0.0782493	0.810787	-0.0448982	0.910775	-0.0182125	0.959625	-0.0196495	0.966161
dinJ.AS	246242	246502	+	260	0	1	3	13	2	0	6	2	0	2	4	0	7	3	16	8	0	10	0	4	0	1.92732	1.4972	11.9792	1.91717	0	4.70851	4.21894	0	4.98986	2.87044	0	3.73262	2.41536	5.17542	1.94837	0	7.12941	0	5.12033	-0.0582402	NA	-0.132432	0.852128	-0.200749	NA	0.0138058	NA
dinJ.yafL.IGR	246503	246611	+	108	0	1	0	2	0	0	2	1	0	0	0	0	0	1	2	3	0	4	0	0	0	1.92732	0	1.84296	0	0	1.5695	2.10947	0	0	0	0	0	0.805121	0.646928	0.730638	0	2.85176	0	0	-0.0476324	NA	-0.158356	NA	-0.0242761	NA	-0.0313855	NA
dinJ.5UTR	246503	246615	-	112	249	56	287	151	260	149	145	54	69	70	175	80	248	242	375	547	89	290	45	94	191.089	107.93	143.232	139.143	249.232	284.197	113.789	113.911	126.667	174.645	125.582	90.1256	132.241	194.839	121.299	133.22	130.643	206.753	98.8316	120.328	-0.159252	0.710552	-0.0368255	0.950385	-0.128062	0.777621	0.0554838	0.920679
yafL.EST5UTR	246612	246711	+	99	4	2	13	0	2	13	5	2	0	0	5	9	7	1	18	15	3	2	0	0	3.0697	3.85465	6.48785	0	1.91717	24.7957	3.92375	4.21894	0	0	3.58806	10.1391	3.73262	0.805121	5.82235	3.65319	4.4037	1.42588	0	0	-0.628913	NA	-0.7917	0.197156	0.123058	0.858259	-0.293657	NA
yafL.dinJ.IGR	246616	246711	-	95	29	7	11	6	12	2	6	0	6	8	5	4	23	7	48	71	6	29	0	9	22.2553	13.4913	5.48972	5.52887	11.503	3.81472	4.70851	0	11.0145	19.9594	3.58806	4.50628	12.2643	5.63585	15.5263	17.2918	8.80739	20.6753	0	11.5207	-0.539582	0.337425	0.384111	0.558654	0.774285	0.189715	-0.0792164	NA
yafL	246712	247461	+	749	74	19	160	69	47	37	91	35	19	11	100	78	183	128	227	262	52	83	24	35	56.7894	36.6191	79.8505	63.5821	45.0534	70.5724	71.4123	73.8314	34.8794	27.4442	71.7611	87.8725	97.5813	103.055	73.4263	63.8091	76.3307	59.1741	52.7102	44.8029	-0.384644	0.335921	-0.459074	0.289694	-0.0620272	0.900657	-0.274956	0.570873
yafL.AS	246712	247461	-	749	12	8	7	6	17	6	0	0	12	5	10	0	23	9	26	38	6	15	11	2	9.2091	15.4186	3.49346	5.52887	16.2959	11.4442	0	0	22.0291	12.4746	7.17611	0	12.2643	7.24609	8.41006	9.25475	8.80739	10.6941	24.1588	2.56016	0.191248	0.762776	2.55929	0.0054433	0.419354	0.507733	0.555549	NA
yafL.EST3UTR	247462	247549	+	87	12	6	43	12	8	0	11	16	2	6	11	0	42	39	69	44	22	5	8	7	9.2091	11.5639	21.4598	11.0577	7.66867	0	8.63226	33.7515	3.67151	14.9696	7.89372	0	22.3957	31.3997	22.319	10.716	32.2938	3.5647	17.5701	8.96058	-0.114376	0.863224	-0.233145	0.738113	0.00378845	0.995886	-0.1073	NA
rayT.yafL.IGR	247462	247636	-	174	13	6	33	1	3	3	12	0	10	13	13	4	14	11	15	42	5	2	8	6	9.97652	11.5639	16.4692	0.921479	2.87575	5.72208	9.41701	0	18.3576	32.4341	9.32894	4.50628	7.46524	8.85633	4.85196	10.2289	7.33949	1.42588	17.5701	7.68049	0.239837	0.694991	0.407524	0.529883	-0.0987393	0.893335	0.221954	NA
rayT.EST5UTR	247550	247636	+	86	25	3	27	10	42	17	25	4	13	1	24	15	51	19	92	72	30	20	12	6	19.1856	5.78197	13.4748	9.21479	40.2605	32.4251	19.6188	8.43788	23.8648	2.49493	17.2227	16.8986	27.1948	15.2973	29.7587	17.5353	44.037	14.2588	26.3551	7.68049	-0.242992	0.690169	0.066719	0.934775	0.55917	0.340803	-0.214695	NA
rayT	247637	248134	+	497	153	61	355	150	243	72	185	61	68	46	248	111	257	185	480	707	116	169	63	71	117.416	117.567	177.168	138.222	232.936	137.33	145.179	128.678	124.831	114.767	177.968	125.049	137.04	148.947	155.263	172.187	170.276	120.487	138.364	90.8859	-0.432445	0.222015	-0.236043	0.602054	0.04274	0.927975	-0.188908	0.687004
rayT.AS	247637	248134	-	497	13	4	11	17	4	8	14	6	6	11	23	2	18	5	25	27	2	22	7	8	9.97652	7.70929	5.48972	15.6651	3.83433	15.2589	10.9865	12.6568	11.0145	27.4442	16.5051	2.25314	9.59816	4.0256	8.0866	6.57574	2.9358	15.6847	15.3738	10.2407	0.299768	0.616907	0.0407308	0.961515	-0.218858	0.750155	0.111603	NA
rayT.EST3UTR	248135	248234	+	99	40	19	161	83	54	24	96	43	15	8	109	60	80	35	184	197	26	50	25	32	30.697	36.6191	80.3496	76.4828	51.7635	45.7767	75.3361	90.7072	27.5363	19.9594	78.2196	67.5942	42.6585	28.1792	59.5174	47.9786	38.1654	35.647	54.9065	40.9626	-0.137206	0.771638	-0.629924	0.122546	-0.46239	0.225997	-0.127805	0.810553
lfhA_pg.rayT.IGR	248135	248357	-	222	59	19	244	102	52	34	118	53	26	11	167	169	20	17	71	122	12	13	7	30	45.2781	36.6191	121.772	93.9909	49.8463	64.8503	92.6006	111.802	47.7297	27.4442	119.841	190.39	10.6646	13.6871	22.9659	29.7126	17.6148	9.26823	15.3738	38.4025	0.0642921	0.912744	-1.49146	0.000815641	-1.76014	7.97418e-06	0.0838861	0.88988
rayT.lfhA_pg.IGR	248235	248357	+	122	35	15	136	38	49	30	61	22	24	9	95	30	81	28	175	213	30	32	15	14	26.8599	28.9098	67.8729	35.0162	46.9706	57.2208	47.8698	46.4083	44.0581	22.4544	68.1731	33.7971	43.1917	22.5434	56.6062	51.8753	44.037	22.8141	32.9439	17.9212	-0.752212	0.12258	-0.604471	0.247657	0.0435106	0.947225	-0.405788	0.433568
lfhA_pg	248358	250070	-	1712	85	53	134	29	55	59	133	32	36	31	167	64	70	48	98	126	36	87	44	48	65.2311	102.148	66.8748	26.7229	52.7221	112.534	104.372	67.503	66.0872	77.3428	119.841	72.1005	37.3262	38.6458	31.6995	30.6868	52.8443	62.0259	96.6354	61.444	0.995714	0.0248309	-0.110264	0.865137	-0.453896	0.349605	0.19352	0.722873
lfhA_pg.AS	248358	250070	+	1712	125	44	250	114	129	57	146	18	86	36	161	125	158	90	331	336	116	156	69	58	95.9281	84.8022	124.766	105.049	123.657	108.72	114.574	37.9704	157.875	89.8174	115.535	140.821	84.2506	72.4609	107.067	81.8315	170.276	111.219	151.542	74.2448	0.164124	0.742898	0.355014	0.482299	-0.222659	0.666371	0.377549	0.451481
lafU_pg	250072	250827	+	755	29	36	74	59	32	15	81	33	23	14	86	68	64	83	148	164	37	159	69	63	22.2553	69.3836	36.9309	54.3673	30.6747	28.6104	63.5648	69.6125	42.2224	34.929	61.7146	76.6068	34.1268	66.825	47.8727	39.9416	54.3122	113.358	151.542	80.6452	1.01491	0.0278558	0.540957	0.286192	-0.0333191	0.960147	0.3521	0.501617
lafU_pg.AS	250072	250827	-	755	50	2	50	24	6	10	24	21	2	12	24	26	16	6	32	52	5	3	2	4	38.3712	3.85465	24.9533	22.1155	5.7515	19.0736	18.834	44.2989	3.67151	29.9391	17.2227	29.2908	8.5317	4.83073	10.3508	12.6644	7.33949	2.13882	4.39252	5.12033	-0.455058	0.420975	-1.36021	0.0473708	-0.490144	0.424308	-0.316303	NA
lafU_pg.dinB.IGR	250828	250879	+	51	5	2	11	21	0	1	4	8	0	0	12	2	2	10	13	8	0	20	2	4	3.83712	3.85465	5.48972	19.3511	0	1.90736	3.139	16.8758	0	0	8.61133	2.25314	1.06646	8.05121	4.20503	1.94837	0	14.2588	4.39252	5.12033	0.143911	0.808374	-0.254984	0.705882	-0.623058	0.301223	0.0995877	NA
dinB.lafU_pg.IGR	250828	250897	-	69	3	0	2	2	0	0	6	0	0	4	0	1	2	2	6	6	0	1	0	1	2.30227	0	0.998131	1.84296	0	0	4.70851	0	0	9.97971	0	1.12657	1.06646	1.61024	1.94078	1.46128	0	0.712941	0	1.28008	-0.11234	NA	-0.2266	NA	0.0444394	NA	-0.0805297	NA
dinB.5UTR	250880	250897	+	17	20	7	29	21	18	20	17	10	15	22	10	17	25	73	43	134	25	142	12	36	15.3485	13.4913	14.4729	19.3511	17.2545	38.1472	13.3408	21.0947	27.5363	54.8884	7.17611	19.1517	13.3308	58.7738	13.909	32.6352	36.6975	101.238	26.3551	46.083	0.325242	0.571195	0.585828	0.319652	0.261666	0.688894	0.172919	0.753089
dinB	250898	251953	+	1055	676	249	863	524	596	320	505	249	308	325	725	573	1745	1349	1881	3375	1049	2774	498	649	518.779	479.903	430.694	482.855	571.316	610.355	396.299	525.258	565.413	810.852	520.268	645.525	930.489	1086.11	608.436	821.968	1539.83	1977.7	1093.74	830.773	0.368259	0.19433	0.973022	0.000119924	0.593221	0.0249633	0.280458	0.467877
dinB.AS	250898	251953	-	1055	18	4	10	5	8	10	12	0	4	6	18	10	27	20	65	52	11	29	2	6	13.8136	7.70929	4.99066	4.6074	7.66867	19.0736	9.41701	0	7.34302	14.9696	12.917	11.2657	14.3972	16.1024	21.0252	12.6644	16.1469	20.6753	4.39252	7.68049	-0.646086	0.246019	0.043191	0.958402	1.01749	0.0759917	-0.372965	NA
dinB.yafN.TU	251954	252004	+	50	54	21	39	14	48	41	27	10	21	12	29	43	188	134	183	435	146	411	62	77	41.4409	40.4738	19.4636	12.9007	46.012	78.2018	21.1883	21.0947	38.5509	29.9391	20.8107	48.4425	100.247	107.886	59.1939	105.943	214.313	293.019	136.168	98.5663	0.353416	0.425092	2.19145	5.09876e-06	2.01587	2.97559e-06	0.0587295	0.924901
dinB.yafN.TU_AS	251954	252004	-	50	0	2	0	0	0	0	0	0	2	0	2	0	14	2	9	5	3	15	1	0	0	3.85465	0	0	0	0	0	0	3.67151	0	1.43522	0	7.46524	1.61024	2.91118	1.21773	4.4037	10.6941	2.19626	0	-0.114358	NA	0.223103	NA	0.581254	NA	-0.0652519	NA
yafN	252005	252298	+	293	222	99	175	91	205	95	102	57	96	64	146	80	1062	596	1253	2002	861	2002	410	697	170.368	190.805	87.3365	83.8546	196.51	181.199	80.0446	120.24	176.233	159.675	104.771	90.1256	566.292	479.852	405.3	487.579	1263.86	1427.31	900.466	892.217	0.943506	1.04352e-05	3.18033	5.5075e-41	2.3171	4.92184e-26	0.668882	0.0545421
yafN.AS	252005	252298	-	293	5	1	3	2	0	0	0	0	0	0	4	1	26	0	15	8	0	2	0	1	3.83712	1.92732	1.4972	1.84296	0	0	0	0	0	0	2.87044	1.12657	13.864	0	4.85196	1.94837	0	1.42588	0	1.28008	-0.215215	NA	0.198365	NA	0.163992	NA	0.025687	NA
yafN.yafO.TU	252299	252300	+	1	17	15	24	9	26	12	16	1	8	3	17	11	205	116	235	319	146	318	78	149	13.0462	28.9098	11.9776	8.29331	24.9232	22.8883	12.556	2.10947	14.686	7.48479	12.1994	12.3923	109.312	93.394	76.014	77.6912	214.313	226.715	171.308	190.732	1.04076	0.00419507	4.06122	2.24989e-15	2.67267	5.61057e-10	0.735611	0.142745
yafN.yafO.TU_AS	252299	252300	-	1	0	0	0	0	0	0	0	0	0	0	0	0	0	0	0	0	0	0	0	0	0	0	0	0	0	0	0	0	0	0	0	0	0	0	0	0	0	0	0	0	0	NA	0	NA	0	NA	0	NA
yafO	252301	252699	+	398	123	64	126	86	116	68	107	48	55	44	141	48	939	518	1339	1480	726	1337	378	395	94.3933	123.349	62.8823	79.2472	111.196	129.701	83.9684	101.255	100.967	109.777	101.183	54.0754	500.704	417.053	433.118	360.448	1065.69	953.202	830.186	505.633	0.638135	0.0382649	2.78778	1.57654e-18	2.37502	2.52304e-15	0.215771	0.638559
yafO.AS	252301	252699	-	398	1	1	25	8	11	0	6	0	0	0	6	9	12	6	20	20	2	10	0	5	0.767425	1.92732	12.4766	7.37183	10.5444	0	4.70851	0	0	0	4.30567	10.1391	6.39878	4.83073	6.46928	4.87092	2.9358	7.12941	0	6.40041	-0.162632	0.784464	0.0814024	0.915867	-0.261384	0.693697	0.118241	NA
yafO.yafP.TU	252700	252708	+	8	4	4	1	12	3	1	4	10	2	1	6	3	47	10	45	69	14	45	10	8	3.0697	7.70929	0.499066	11.0577	2.87575	1.90736	3.139	21.0947	3.67151	2.49493	4.30567	3.37971	25.0619	8.05121	14.5559	16.8047	20.5506	32.0823	21.9626	10.2407	0.00387748	0.996488	0.178588	0.803656	0.642864	0.288428	-0.171182	NA
yafO.yafP.TU_AS	252700	252708	-	8	0	0	0	0	0	0	0	0	0	0	0	0	0	0	0	0	2	0	0	1	0	0	0	0	0	0	0	0	0	0	0	0	0	0	0	0	2.9358	0	0	1.28008	0.0673075	NA	0.0473392	NA	0	NA	0.016827	NA
yafP	252709	253161	+	452	63	46	129	115	73	49	98	14	34	20	77	41	457	334	743	1028	279	504	105	161	48.3478	88.6569	64.3795	105.97	69.9766	93.4607	76.9056	29.5326	62.4157	49.8986	55.2561	46.1894	243.687	268.91	240.334	250.365	409.544	359.322	230.607	206.093	-0.129458	0.774769	1.72601	3.98273e-06	1.34131	7.86376e-05	0.209541	0.673626
yafP.AS	252709	253161	-	452	6	0	0	0	1	4	0	0	2	2	0	2	12	6	20	48	3	8	4	6	4.60455	0	0	0	0.958584	7.62944	0	0	3.67151	4.98986	0	2.25314	6.39878	4.83073	6.46928	11.6902	4.4037	5.70353	8.78503	7.68049	-0.0384058	NA	1.54733	0.0368322	2.42215	0.00586849	-0.0654149	NA
yafP.EST3UTR	253162	253261	+	99	57	16	21	33	16	20	18	0	6	13	28	19	137	55	160	227	41	71	18	32	43.7432	30.8372	10.4804	30.4088	15.3373	38.1472	14.1255	0	11.0145	32.4341	20.0931	21.4048	73.0527	44.2816	51.7542	55.285	60.1838	50.6188	39.5327	40.9626	-0.226898	0.695025	1.47716	0.0135357	0.938358	0.0702178	0.239129	0.657644
ykfJ_pg.yafP.IGR	253162	253466	-	304	7	2	9	2	0	4	6	0	8	2	0	4	39	39	90	153	31	131	44	94	5.37197	3.85465	4.49159	1.84296	0	7.62944	4.70851	0	14.686	4.98986	0	4.50628	20.796	31.3997	29.1118	37.2625	45.5049	93.3952	96.6354	120.328	1.02566	0.0541489	4.22417	7.26417e-07	2.48856	0.000386343	0.423686	0.36571
yafP.ykfJ_pg.IGR	253262	253466	+	204	50	8	97	54	22	12	42	5	3	16	64	66	151	79	215	273	36	89	6	22	38.3712	15.4186	48.4094	49.7599	21.0888	22.8883	32.9595	10.5473	5.50727	39.9189	45.9271	74.3537	80.5179	63.6046	69.5448	66.4881	52.8443	63.4517	13.1776	28.1618	-1.10006	0.0314327	-0.0698005	0.928225	0.314587	0.585438	-0.20035	0.718173
ykfJ_pg	253467	253733	+	266	5	1	16	9	4	0	4	0	0	3	8	2	22	16	53	54	0	17	0	0	3.83712	1.92732	7.98505	8.29331	3.83433	0	3.139	0	0	7.48479	5.74089	2.25314	11.7311	12.8819	17.1436	13.1515	0	12.12	0	0	-1.17866	0.0168302	-0.513253	0.392557	0.285676	0.663721	-0.272938	NA
ykfJ_pg.AS	253467	253733	-	266	8	0	14	1	10	3	11	0	7	1	9	0	12	19	24	25	6	18	5	6	6.1394	0	6.98692	0.921479	9.58584	5.72208	8.63226	0	12.8503	2.49493	6.4585	0	6.39878	15.2973	7.76314	6.08865	8.80739	12.8329	10.9813	7.68049	0.117439	0.855558	0.265518	0.697184	0.242698	0.716784	0.0199501	NA
prfH_pg	253702	254202	+	500	6	2	27	16	2	0	17	0	6	0	6	12	20	6	25	46	14	12	8	9	4.60455	3.85465	13.4748	14.7437	1.91717	0	13.3408	0	11.0145	0	4.30567	13.5188	10.6646	4.83073	8.0866	11.2031	20.5506	8.55529	17.5701	11.5207	0.205975	0.742092	0.337287	0.615747	-0.227853	0.738937	0.252984	NA
prfH_pg.AS	253702	254202	-	500	184	58	243	158	138	90	113	47	68	80	107	67	225	112	451	421	81	93	27	29	141.206	111.785	121.273	145.594	132.285	171.662	88.6769	99.1451	124.831	199.594	76.7844	75.4802	119.977	90.1735	145.882	102.533	118.9	66.3035	59.299	37.1224	-1.17034	0.00202749	-0.780884	0.0501322	-0.0846466	0.86532	-0.510959	0.27683
pepD.EST3UTR	254159	254258	-	99	1167	437	1274	681	961	393	989	386	646	384	695	437	812	487	1584	1966	230	566	167	319	895.585	842.24	635.81	627.527	921.199	749.593	776.119	814.255	1185.9	958.053	498.74	492.311	432.984	392.094	512.367	478.812	337.617	403.525	366.775	408.346	-0.319094	0.151038	-0.974651	3.73787e-07	-0.333586	0.111085	-0.567795	0.0490859
prfH_pg.pepD.IGR	254203	254258	+	55	2	0	0	1	1	0	0	0	4	0	0	3	0	5	4	16	3	16	4	0	1.53485	0	0	0.921479	0.958584	0	0	0	7.34302	0	0	3.37971	0	4.0256	1.29386	3.89674	4.4037	11.4071	8.78503	0	0.0804035	NA	0.578969	0.2856	0.376509	NA	0.0472647	NA
pepD	254259	255716	-	1457	10120	4267	15116	8263	8401	4266	10199	3561	4699	3308	8390	5076	9949	7221	19153	27384	4117	7992	2999	4987	7766.34	8223.89	7543.88	7614.18	8053.06	8136.8	8003.68	7511.82	8626.22	8253.22	6020.76	5718.47	5305.12	5813.78	6195.31	6669.27	6043.34	5697.82	6586.58	6383.77	0.0110231	0.960516	-0.252519	0.0828241	-0.231322	0.104656	-0.0188191	0.952833
pepD.AS	254259	255716	+	1457	27	5	19	36	17	9	20	20	6	14	25	18	35	42	51	48	12	60	3	23	20.7205	9.63662	9.48225	33.1732	16.2959	17.1662	15.695	42.1894	11.0145	34.929	17.9403	20.2783	18.6631	33.8151	16.4967	11.6902	17.6148	42.7765	6.58878	29.4419	0.191272	0.760614	-0.272281	0.684241	-0.306076	0.635363	0.000363042	NA
pepD.5UTR	255717	255809	-	92	2383	971	2872	2060	2255	1313	1821	617	931	851	1447	814	1761	1230	3181	6198	626	1504	407	876	1828.77	1871.43	1433.32	1898.25	2161.61	2504.36	1429.03	1301.54	1709.09	2123.18	1038.38	917.028	939.02	990.299	1028.94	1509.5	918.904	1072.26	893.877	1121.35	-0.290956	0.281797	-0.399016	0.136616	-0.362221	0.1656	-0.0300904	0.949008
pepD.gpt.IGR	255717	255913	+	196	18	12	12	17	9	11	8	0	0	0	11	6	23	8	30	52	8	19	2	2	13.8136	23.1279	5.98879	15.6651	8.62725	20.981	6.27801	0	0	0	7.89372	6.75942	12.2643	6.44097	9.70392	12.6644	11.7432	13.5459	4.39252	2.56016	-0.645125	0.243782	-0.0763507	0.924426	0.0403004	0.958953	-0.053983	NA
gpt.pepD.IGR	255810	255976	-	166	30	14	53	38	30	38	25	9	20	15	9	9	56	20	60	127	2	26	11	11	23.0227	26.9825	26.4505	35.0162	28.7575	72.4797	19.6188	18.9852	36.7151	37.4239	6.4585	10.1391	29.861	16.1024	19.4078	30.9303	2.9358	18.5365	24.1588	14.0809	-0.232228	0.692448	-0.0284873	0.973293	-0.174713	0.787768	0.0681634	0.914088
gpt.5UTR	255914	255976	+	62	394	60	171	76	131	84	190	71	32	29	229	157	251	109	198	297	60	67	76	157	302.365	115.639	85.3402	70.0324	125.574	160.218	149.103	149.772	58.7442	72.3529	164.333	176.872	133.841	87.7582	64.0459	72.3332	88.0739	47.767	166.916	200.973	1.19645	0.00181609	0.234387	0.648577	-0.1536	0.76606	0.248983	0.623066
gpt	255977	256435	+	458	1636	471	1533	655	645	328	1328	583	178	135	1747	1094	1251	667	1277	1808	280	469	370	651	1255.51	907.769	765.068	603.569	618.286	625.614	1042.15	1229.82	326.765	336.815	1253.67	1232.47	667.072	537.016	413.064	440.331	411.012	334.369	812.616	833.334	0.885666	4.67083e-05	-0.426061	0.0830473	-0.641304	0.00353021	0.153616	0.675188
gpt.AS	255977	256435	-	458	13	0	9	1	2	2	10	2	2	1	5	0	10	1	25	33	3	3	4	16	9.97652	0	4.49159	0.921479	1.91717	3.81472	7.84751	4.21894	3.67151	2.49493	3.58806	0	5.33231	0.805121	8.0866	8.03702	4.4037	2.13882	8.78503	20.4813	0.259579	0.660846	0.389649	0.551366	0.498446	0.417155	-0.0301551	NA
gpt.3UTR	256436	256474	+	38	413	136	125	98	177	82	137	56	45	32	217	161	336	359	275	558	64	150	57	79	316.946	262.116	62.3832	90.3049	169.669	156.404	107.511	118.13	82.609	79.8377	155.722	181.378	179.166	289.038	88.9526	135.899	93.9455	106.941	125.187	101.127	-0.00325676	0.99573	0.000519596	1	0.49694	0.155855	-0.337526	0.453804
frsA.gpt.IGR	256436	256526	-	90	1	0	2	0	4	2	0	2	2	2	0	0	0	0	4	26	1	5	0	3	0.767425	0	0.998131	0	3.83433	3.81472	0	4.21894	3.67151	4.98986	0	0	0	0	1.29386	6.3322	1.4679	3.5647	0	3.84025	-0.119238	NA	0.0320958	NA	0.483529	NA	-0.120492	NA
gpt.frsA.IGR	256475	256501	+	26	24	14	15	13	20	9	12	1	2	4	12	4	39	25	23	42	4	22	0	1	18.4182	26.9825	7.48599	11.9792	19.1717	17.1662	9.41701	2.10947	3.67151	9.97971	8.61133	4.50628	20.796	20.128	7.43967	10.2289	5.87159	15.6847	0	1.28008	-0.890825	0.080855	-0.938618	0.154951	-0.0594505	0.936119	-0.406553	NA
frsA.5UTR	256502	256526	+	24	43	22	39	32	33	19	16	10	14	21	41	18	45	42	82	85	20	33	3	32	32.9993	42.4011	19.4636	29.4873	31.6333	36.2399	12.556	21.0947	25.7006	52.3935	29.4221	20.2783	23.9954	33.8151	26.524	20.7014	29.358	23.527	6.58878	40.9626	0.0562957	0.932359	0.375264	0.533702	-0.0252309	0.971605	0.23329	0.668272
frsA	256527	257771	+	1244	1916	953	3081	1710	1646	1074	2033	823	743	686	2303	1395	2832	1884	3414	5510	896	1986	407	729	1470.39	1836.74	1537.62	1575.73	1577.83	2048.51	1595.4	1736.09	1363.97	1711.52	1652.66	1571.57	1510.11	1516.85	1104.31	1341.94	1315.24	1415.9	893.877	933.18	-0.384092	0.0802972	-0.813836	3.99783e-05	-0.32885	0.140263	-0.404276	0.184463
frsA.AS	256527	257771	-	1244	30	18	54	32	49	24	44	30	16	8	52	25	70	46	103	169	23	72	10	23	23.0227	34.6918	26.9496	29.4873	46.9706	45.7767	34.529	63.2841	29.3721	19.9594	37.3158	28.1643	37.3262	37.0356	33.3168	41.1593	33.7617	51.3317	21.9626	29.4419	-0.341291	0.478699	-0.591337	0.224932	0.311128	0.532986	-0.62568	0.212205
frsA.EST3UTR	257772	257809	+	37	105	60	113	37	93	71	92	19	53	38	65	44	206	92	241	262	48	116	17	27	80.5796	115.639	56.3944	34.0947	89.1483	135.423	72.1971	40.0799	97.2951	94.8073	46.6447	49.5691	109.846	74.0711	77.9548	63.8091	70.4591	82.7011	37.3364	34.5622	-0.75245	0.0679555	-0.522205	0.259715	0.508184	0.216694	-0.775862	0.110434
insB9.frsA.IGR	257772	257822	-	50	0	3	4	0	0	2	2	0	0	0	6	0	5	6	13	23	0	2	3	2	0	5.78197	1.99626	0	0	3.81472	1.5695	0	0	0	4.30567	0	2.66616	4.83073	4.20503	5.60156	0	1.42588	6.58878	2.56016	-0.0180731	NA	0.345339	NA	0.386889	NA	0.00140725	NA
crl.5UTR	257810	257828	+	18	363	148	556	351	346	309	445	232	156	153	313	264	425	351	879	1254	177	374	246	391	278.575	285.244	277.481	323.439	331.67	589.375	349.214	489.397	286.378	381.724	224.612	297.415	226.623	282.597	284.325	305.407	259.818	266.64	540.28	500.512	0.716046	0.0136889	0.279358	0.444548	-0.0220131	0.960433	0.212517	0.621136
insB9.EST3UTR	257823	257922	-	99	4	9	13	2	3	2	5	1	2	0	9	0	30	26	29	49	4	4	4	6	3.0697	17.3459	6.48785	1.84296	2.87575	3.81472	3.92375	2.10947	3.67151	0	6.4585	0	15.9969	20.9331	9.38046	11.9338	5.87159	2.85176	8.78503	7.68049	-0.124993	0.849739	0.436533	0.498895	0.512735	0.405939	0.00706868	NA
crl	257829	259006	+	1177	1316	581	2621	1414	1306	944	1965	782	638	523	1697	1104	1896	1345	4181	5183	792	1605	951	1398	1009.93	1119.77	1308.05	1302.97	1251.91	1800.55	1542.04	1649.6	1171.21	1304.85	1217.79	1243.73	1011.01	1082.89	1352.4	1262.3	1162.58	1144.27	2088.64	1789.56	0.527328	0.0075304	0.26409	0.26353	0.00180202	0.995338	0.206812	0.518606
insB9	257923	258426	-	503	310	81	317	189	269	100	141	64	134	106	214	130	902	660	1238	1489	178	217	52	95	237.902	156.113	158.204	174.16	257.859	190.736	110.65	135.006	245.991	264.462	153.569	146.454	480.975	531.38	400.448	362.64	261.286	154.708	114.205	121.608	-1.54895	9.96674e-08	-0.0318409	0.95359	1.09091	6.16846e-05	-0.94347	0.0213955
insA9	258345	258620	-	275	256	90	251	137	202	82	124	34	93	91	181	82	654	372	1000	1231	110	214	52	93	196.461	173.459	125.266	126.243	193.634	156.404	97.3091	71.722	170.725	227.039	129.888	92.3788	348.733	299.505	323.464	299.805	161.469	152.569	114.205	119.048	-1.30665	1.06555e-06	0.369822	0.29839	1.21416	7.29142e-07	-0.647337	0.0986738
insA9.EST5UTR	258621	258720	-	99	22	3	25	14	13	13	19	2	6	7	22	16	40	37	71	90	7	25	3	11	16.8833	5.78197	12.4766	12.9007	12.4616	24.7957	14.9103	4.21894	11.0145	17.4645	15.7874	18.0251	21.3293	29.7895	22.9659	21.9191	10.2753	17.8235	6.58878	14.0809	-0.552545	0.311401	0.0114524	0.991607	0.502177	0.375044	-0.221515	NA
crl.AS	258721	258944	-	223	0	6	0	0	0	0	0	0	1	0	0	0	0	0	2	14	0	0	0	0	0	11.5639	0	0	0	0	0	0	1.83576	0	0	0	0	0	0.646928	3.40964	0	0	0	0	-0.0624176	NA	0	NA	0.144917	NA	-0.0269338	NA
phoE.EST3UTR	258945	259044	-	99	2	6	5	0	0	0	6	1	0	0	9	6	3	0	13	26	0	0	0	4	1.53485	11.5639	2.49533	0	0	0	4.70851	2.10947	0	0	6.4585	6.75942	1.59969	0	4.20503	6.3322	0	0	0	5.12033	-0.14118	NA	-0.0627847	0.933966	0.392109	NA	-0.133726	NA
crl.EST3UTR	259007	259106	+	99	5	4	24	9	3	1	10	1	1	1	8	13	15	22	53	32	8	2	3	0	3.83712	7.70929	11.9776	8.29331	2.87575	1.90736	7.84751	2.10947	1.83576	2.49493	5.74089	14.6454	7.99847	17.7127	17.1436	7.79347	11.7432	1.42588	6.58878	0	-0.640771	0.230233	-0.272625	0.687859	0.111406	0.879052	-0.164507	NA
phoE	259045	260100	-	1055	10	30	111	27	18	4	37	6	12	20	57	32	79	52	195	212	30	53	28	50	7.67425	57.8197	55.3963	24.8799	17.2545	7.62944	29.0358	12.6568	22.0291	49.8986	40.9038	36.0503	42.1253	41.8663	63.0755	51.6318	44.037	37.7859	61.4952	64.0041	0.0700913	0.916079	0.920524	0.0924706	0.305429	0.620393	0.323585	0.53785
phoE.AS	259107	260100	+	993	2	0	4	1	2	0	5	0	0	0	8	2	12	0	22	13	2	3	1	2	1.53485	0	1.99626	0.921479	1.91717	0	3.92375	0	0	0	5.74089	2.25314	6.39878	0	7.11621	3.1661	2.9358	2.13882	2.19626	2.56016	-0.183323	NA	0.015537	NA	0.393429	NA	-0.107094	NA
phoE.5UTR	260101	260158	-	57	0	0	12	0	0	0	0	6	2	0	0	0	9	11	21	26	1	7	7	15	0	0	5.98879	0	0	0	0	12.6568	3.67151	0	0	0	4.79908	8.85633	6.79274	6.3322	1.4679	4.99059	15.3738	19.2012	0.264417	NA	0.343456	0.595514	0.235759	0.706482	0.0347365	NA
phoE.proB.IGR	260101	260287	+	186	33	5	42	13	18	9	15	18	13	4	18	3	14	7	54	47	7	21	4	6	25.325	9.63662	20.9608	11.9792	17.2545	17.1662	11.7713	37.9704	23.8648	9.97971	12.917	3.37971	7.46524	5.63585	17.4671	11.4467	10.2753	14.9718	8.78503	7.68049	-0.364427	0.529637	-0.758872	0.202461	-0.113017	0.874111	-0.332948	NA
proB.phoE.IGR	260159	260387	-	228	0	2	5	0	1	0	0	3	0	0	0	0	4	3	6	6	0	2	2	7	0	3.85465	2.49533	0	0.958584	0	0	6.32841	0	0	0	0	2.13293	2.41536	1.94078	1.46128	0	1.42588	4.39252	8.96058	0.244121	NA	0.183427	NA	0.0544028	NA	0.0365745	NA
proB.EST5UTR	260288	260387	+	99	249	77	400	215	103	61	256	118	63	26	289	173	163	135	468	629	50	121	56	125	191.089	148.404	199.626	198.118	98.7341	116.349	200.896	248.917	115.653	64.8681	207.39	194.897	86.9167	108.691	151.381	153.19	73.3949	86.2658	122.99	160.01	-0.0752821	0.853516	-0.558497	0.0788997	-0.345893	0.276282	-0.155259	0.725662
proB	260388	261491	+	1103	3213	1158	9831	5033	1611	773	6544	2282	795	509	7221	4241	3136	1919	9433	11000	983	1551	1685	2459	2465.74	2231.84	4906.32	4637.8	1544.28	1474.39	5135.41	4813.81	1459.43	1269.92	5181.87	4777.79	1672.21	1545.03	3051.24	2679.01	1442.94	1105.77	3700.7	3147.72	0.236418	0.266604	-0.513454	0.00600108	-0.705704	5.47184e-05	0.146567	0.64682
proB.AS	260388	261491	-	1103	14	6	26	28	26	2	6	0	0	3	16	7	2	7	13	15	2	2	8	2	10.7439	11.5639	12.9757	25.8014	24.9232	3.81472	4.70851	0	0	7.48479	11.4818	7.88599	1.06646	5.63585	4.20503	3.65319	2.9358	1.42588	17.5701	2.56016	0.413692	0.463108	0.561096	0.375954	-1.00465	0.103773	0.616832	NA
proB.proA.TU	261492	261502	+	10	144	79	365	237	85	48	247	125	55	31	277	191	170	141	430	656	67	120	75	142	110.509	152.259	182.159	218.391	81.4796	91.5533	193.833	263.684	100.967	77.3428	198.778	215.175	90.6493	113.522	139.09	159.766	98.3492	85.5529	164.719	181.772	0.180458	0.609166	-0.329348	0.349319	-0.376012	0.223036	0.0236083	0.963875
proB.proA.TU_AS	261492	261502	-	10	1	0	0	0	1	0	1	0	0	0	0	0	0	0	1	0	0	0	0	0	0.767425	0	0	0	0.958584	0	0.784751	0	0	0	0	0	0	0	0.323464	0	0	0	0	0	0.0165313	NA	-0.0245296	NA	0.00932778	NA	-0.00696079	NA
proA	261503	262756	+	1253	3703	1495	14021	7005	2131	1056	9676	3532	1273	1121	9744	5987	3669	2276	10639	13927	1285	1808	2326	3957	2841.77	2881.35	6997.4	6454.96	2042.74	2014.17	7593.25	7450.65	2336.92	2796.81	6992.4	6744.78	1956.43	1832.46	3441.33	3391.87	1886.25	1289	5108.5	5065.29	0.536876	0.00449391	-0.535109	0.00488789	-0.937197	8.3201e-08	0.323289	0.263329
proA.AS	261503	262756	-	1253	175	50	342	126	184	56	190	68	89	45	272	126	362	191	479	623	63	145	30	84	134.299	96.3662	170.68	116.106	176.379	106.812	149.103	143.444	163.382	112.272	195.19	141.948	193.03	153.778	154.939	151.729	92.4776	103.376	65.8878	107.527	-0.644511	0.0732717	-0.594859	0.119694	0.0756135	0.875321	-0.497733	0.271198
thrW.5UTR.proA.IGR	262757	262840	-	83	218	37	427	109	218	35	295	85	116	35	356	172	149	105	272	397	31	65	36	70	167.299	71.311	213.101	100.441	208.971	66.7576	231.502	179.305	212.948	87.3225	255.47	193.77	79.4515	84.5377	87.9822	96.6878	45.5049	46.3412	79.0653	89.6058	-0.0806688	0.891016	-0.929973	0.0428224	-0.564277	0.240086	-0.213875	0.693446
proA.EST3UTR	262757	262856	+	99	649	231	2366	1228	279	141	1770	683	273	103	1739	937	408	288	1260	1615	69	120	386	617	498.059	445.212	1180.79	1131.58	267.445	268.938	1389.01	1440.77	501.161	256.978	1247.93	1055.6	217.558	231.875	407.565	393.327	101.285	85.5529	847.756	789.811	0.954423	6.27932e-05	-0.722948	0.00299035	-1.44491	1.18404e-10	0.571585	0.100606
thrW.5UTR	262841	262870	+	29	4192	3333	4880	2332	3346	4437	4141	2513	1879	2616	3965	3792	152	83	407	673	155	253	171	239	3217.04	6423.77	2435.44	2148.89	3207.42	8462.96	3249.65	5301.1	3449.39	6526.73	2845.33	4271.96	81.0512	66.825	131.65	163.906	227.524	180.374	375.56	305.94	0.963656	0.0152233	-3.5145	5.2363e-18	-3.83212	1.50651e-21	0.146337	0.785979
thrW.5UTR.AS	262841	262870	-	29	123	21	183	55	119	34	110	54	56	16	124	71	52	63	125	186	19	28	8	41	94.3933	40.4738	91.329	50.6813	114.071	64.8503	86.3226	113.911	102.802	39.9189	88.9838	79.9865	27.728	50.7226	40.433	45.2996	27.8901	19.9623	17.5701	52.4834	-0.143472	0.806101	-1.0064	0.0401604	-0.517571	0.308497	-0.277773	0.604837
thrW	262871	262946	+	75	263663	97467	349309	75461	231178	107071	243815	95343	142935	87722	255915	100366	1588	1131	3375	3471	4677	3705	3869	2947	202342	187850	174328	69535.7	221603	204223	191334	201123	262394	218860	183647	113069	846.771	910.592	1091.69	845.348	6865.36	2641.45	8497.32	3772.4	2.16563	2.14554e-06	-4.71649	1.82474e-21	-6.70432	1.7872e-41	1.05158	0.0398932
thrW.AS	262871	262946	-	75	107	75	209	190	127	108	179	132	76	19	185	173	108	167	199	317	31	138	47	83	82.1145	144.549	104.305	175.081	121.74	205.995	140.47	278.45	139.517	47.4036	132.758	194.897	57.589	134.455	64.3693	77.2041	45.5049	98.3858	103.224	106.247	0.362203	0.467814	-0.681848	0.159821	-0.706141	0.138018	-0.00454028	0.994823
thrW.ykfN_pg.IGR	262947	263149	+	202	8930	3705	8429	2844	8588	2796	6426	2215	4733	3239	7456	3314	687	436	869	1109	355	535	218	267	6853.1	7140.73	4206.63	2620.69	8232.32	5332.98	5042.81	4672.47	8688.63	8081.07	5350.51	3733.45	366.33	351.033	281.09	270.093	521.104	381.423	478.784	341.782	0.483223	0.111247	-3.51237	7.11488e-38	-3.57891	3.4861e-41	0.0349641	0.946793
ykfN_pg.thrW.IGR	262947	263149	-	202	45	51	67	53	34	21	61	41	43	35	67	44	116	65	156	185	46	41	21	33	34.5341	98.2935	33.4374	48.8384	32.5918	40.0546	47.8698	86.4882	78.9375	87.3225	48.0799	49.5691	61.8548	52.3329	50.4604	45.056	67.5233	29.2306	46.1214	42.2427	-0.0735364	0.901452	-0.388468	0.472738	0.164432	0.778543	-0.342453	0.512925
ykfN_pg	263150	263212	-	62	0	0	0	0	0	0	0	0	0	0	6	0	5	2	10	7	0	1	0	4	0	0	0	0	0	0	0	0	0	0	4.30567	0	2.66616	1.61024	3.23464	1.70482	0	0.712941	0	5.12033	0.00452787	NA	0.243704	NA	0.310658	NA	-0.0133222	NA
ykfN_pg.AS	263150	263212	+	62	65	38	111	55	41	43	60	14	38	25	90	55	119	130	143	296	32	40	15	34	49.8826	73.2383	55.3963	50.6813	39.3019	82.0165	47.0851	29.5326	69.7587	62.3732	64.585	61.9614	63.4545	104.666	46.2554	72.0896	46.9728	28.5176	32.9439	43.5228	-0.420934	0.362084	-0.0207523	0.979342	0.120532	0.831662	-0.079812	0.896297
ykfI.ykfN_pg.IGR	263213	263227	-	14	0	1	0	0	0	0	0	0	0	0	0	0	23	18	36	74	2	0	1	2	0	1.92732	0	0	0	0	0	0	0	0	0	0	12.2643	14.4922	11.6447	18.0224	2.9358	0	2.19626	2.56016	-0.370789	NA	0.493376	0.376217	1.69735	NA	-0.139203	NA
ykfN_pg.ykfI.IGR	263213	263327	+	114	118	44	178	78	86	82	118	28	63	48	114	57	167	141	173	357	30	49	31	52	90.5561	84.8022	88.8337	71.8754	82.4382	156.404	92.6006	59.0651	115.653	119.757	81.8077	64.2145	89.0496	113.522	55.9593	86.9459	44.037	34.9341	68.084	66.5643	-0.0653842	0.899042	-0.159869	0.770971	-0.141774	0.773769	-0.0176349	0.978279
ykfI.EST3UTR	263228	263327	-	99	10	2	12	1	0	1	11	6	1	4	12	0	89	50	159	218	7	9	6	10	7.67425	3.85465	5.98879	0.921479	0	1.90736	8.63226	12.6568	1.83576	9.97971	8.61133	0	47.4576	40.256	51.4308	53.093	10.2753	6.41647	13.1776	12.8008	-1.01129	0.0695273	0.13764	0.855396	2.95496	0.000143961	-0.899892	NA
ykfI	263328	263669	-	341	9	0	5	1	4	2	6	6	0	0	4	0	19	20	35	30	0	2	1	0	6.90682	0	2.49533	0.921479	3.83433	3.81472	4.70851	12.6568	0	0	2.87044	0	10.1314	16.1024	11.3212	7.30638	0	1.42588	2.19626	0	-0.642401	NA	-0.805807	0.202658	0.774427	0.204172	-0.505044	NA
ykfI.AS	263328	263669	+	341	134	31	148	62	53	57	100	17	45	18	118	54	120	68	195	267	15	48	25	26	102.835	59.747	73.8617	57.1317	50.8049	108.72	78.4751	35.861	82.609	44.9087	84.6781	60.8348	63.9878	54.7482	63.0755	65.0268	22.0185	34.2212	54.9065	33.2821	-0.375798	0.435404	-0.3075	0.588191	-0.0279503	0.964676	-0.173225	0.75544
ykfI.yafW.TU	263670	263689	-	19	0	0	0	0	2	0	0	0	0	0	0	0	3	0	0	2	0	2	0	0	0	0	0	0	1.91717	0	0	0	0	0	0	0	1.59969	0	0	0.487092	0	1.42588	0	0	0.0057401	NA	0	NA	0.0268408	NA	-0.00336958	NA
ykfI.yafW.TU_AS	263670	263689	+	19	9	9	15	7	8	4	7	2	0	0	16	3	9	1	17	20	2	7	1	5	6.90682	17.3459	7.48599	6.45035	7.66867	7.62944	5.49326	4.21894	0	0	11.4818	3.37971	4.79908	0.805121	5.49889	4.87092	2.9358	4.99059	2.19626	6.40041	-0.0582122	0.934597	-0.0395158	0.962576	-0.176403	0.802135	0.0459346	NA
yafW	263690	264007	-	317	16	4	21	0	8	3	8	2	2	6	4	4	11	12	2	30	5	12	0	3	12.2788	7.70929	10.4804	0	7.66867	5.72208	6.27801	4.21894	3.67151	14.9696	2.87044	4.50628	5.86554	9.66145	0.646928	7.30638	7.33949	8.55529	0	3.84025	-0.200547	0.726884	-0.332131	0.616376	-0.146717	0.835811	-0.0895517	NA
yafW.AS	263690	264007	+	317	43	26	82	45	26	15	83	29	10	8	67	38	107	45	164	225	28	40	36	48	32.9993	50.1104	40.9234	41.4666	24.9232	28.6104	65.1343	61.1746	18.3576	19.9594	48.0799	42.8097	57.0558	36.2304	53.0481	54.7979	41.1012	28.5176	79.0653	61.444	0.269057	0.537261	0.101355	0.865439	0.315336	0.482686	-0.124017	0.822524
yafW.ykfH.TU	264008	264025	-	17	1	0	6	0	0	0	0	0	0	0	0	0	1	0	0	2	0	6	0	1	0.767425	0	2.99439	0	0	0	0	0	0	0	0	0	0.533231	0	0	0.487092	0	4.27765	0	1.28008	0.0410269	NA	0.0652356	NA	-0.104473	NA	0.0358953	NA
yafW.ykfH.TU_AS	264008	264025	+	17	4	0	8	2	1	0	12	0	0	1	3	13	15	8	16	22	6	1	5	10	3.0697	0	3.99253	1.84296	0.958584	0	9.41701	0	0	2.49493	2.15283	14.6454	7.99847	6.44097	5.17542	5.35801	8.80739	0.712941	10.9813	12.8008	0.310966	0.577268	0.330394	0.621299	0.238725	0.717536	0.0385107	NA
ykfH	264026	264247	-	221	1	0	5	0	6	4	2	0	0	2	2	0	0	0	8	10	0	5	0	1	0.767425	0	2.49533	0	5.7515	7.62944	1.5695	0	0	4.98986	1.43522	0	0	0	2.58771	2.43546	0	3.5647	0	1.28008	-0.173006	NA	-0.0322243	NA	0.147656	NA	-0.0457407	NA
ykfH.AS	264026	264247	+	221	10	1	37	14	5	9	25	1	4	2	16	34	29	16	52	78	6	6	8	36	7.67425	1.92732	18.4654	12.9007	4.79292	17.1662	19.6188	2.10947	7.34302	4.98986	11.4818	38.3034	15.4637	12.8819	16.8201	18.9966	8.80739	4.27765	17.5701	46.083	0.380222	0.511287	0.674794	0.264285	0.0888422	0.903902	0.280953	NA
ykfH.ykfG.TU	264248	264255	-	7	0	0	4	0	0	0	0	0	0	2	0	0	0	0	0	2	0	2	0	0	0	0	1.99626	0	0	0	0	0	0	4.98986	0	0	0	0	0	0.487092	0	1.42588	0	0	0.00574015	NA	0	NA	-0.0577088	NA	0.0139304	NA
ykfH.ykfG.TU_AS	264248	264255	+	7	4	0	3	6	4	7	8	0	3	6	4	3	10	8	11	17	2	1	2	6	3.0697	0	1.4972	5.52887	3.83433	13.3515	6.27801	0	5.50727	14.9696	2.87044	3.37971	5.33231	6.44097	3.5581	4.14028	2.9358	0.712941	4.39252	7.68049	0.201086	0.741951	0.214517	0.758837	0.0694317	0.925462	0.0661483	NA
ykfG	264256	264732	-	476	1	0	4	0	0	2	6	0	2	4	0	0	0	10	4	8	2	4	0	0	0.767425	0	1.99626	0	0	3.81472	4.70851	0	3.67151	9.97971	0	0	0	8.05121	1.29386	1.94837	2.9358	2.85176	0	0	-0.229421	NA	-0.401898	NA	0.0890287	NA	-0.136474	NA
ykfG.AS	264256	264732	+	476	52	21	216	93	26	38	97	53	32	34	162	93	88	50	156	207	47	70	37	28	39.9061	40.4738	107.798	85.6976	24.9232	72.4797	76.1208	111.802	58.7442	84.8276	116.253	104.771	46.9244	40.256	50.4604	50.414	68.9912	49.9059	81.2616	35.8423	0.117246	0.829751	-0.507302	0.292168	-0.73861	0.0815524	0.10599	0.858306
ykfG.yafX.TU	264733	264747	-	14	0	0	1	0	0	0	0	0	0	0	0	0	0	0	1	1	1	0	0	0	0	0	0.499066	0	0	0	0	0	0	0	0	0	0	0	0.323464	0.243546	1.4679	0	0	0	0.002147	NA	0	NA	-0.00387131	NA	0.0029709	NA
ykfG.yafX.TU_AS	264733	264747	+	14	5	0	0	5	2	0	2	3	2	2	0	0	6	4	12	32	2	6	2	1	3.83712	0	0	4.6074	1.91717	0	1.5695	6.32841	3.67151	4.98986	0	0	3.19939	3.22048	3.88157	7.79347	2.9358	4.27765	4.39252	1.28008	-0.217452	NA	-0.0935327	0.899729	0.368938	NA	-0.148656	NA
yafX	264748	265206	-	458	0	4	5	0	2	0	0	0	0	0	0	2	2	0	5	3	5	6	0	0	0	7.70929	2.49533	0	1.91717	0	0	0	0	0	0	2.25314	1.06646	0	1.61732	0.730638	7.33949	4.27765	0	0	-0.136044	NA	0	NA	-0.0161808	NA	0.0130024	NA
yafX.AS	264748	265206	+	458	162	31	302	127	98	50	167	68	63	32	183	86	228	63	336	453	74	130	110	120	124.323	59.747	150.718	117.028	93.9412	95.368	131.053	143.444	115.653	79.8377	131.323	96.8851	121.577	50.7226	108.684	110.326	108.624	92.6823	241.588	153.61	0.646917	0.106385	0.398632	0.389428	-0.233964	0.633891	0.431176	0.375582
yafX.ykfF.TU	265207	265303	-	96	3	9	11	7	19	0	18	5	7	9	5	4	41	12	40	33	12	59	6	18	2.30227	17.3459	5.48972	6.45035	18.2131	0	14.1255	10.5473	12.8503	22.4544	3.58806	4.50628	21.8625	9.66145	12.9386	8.03702	17.6148	42.0635	13.1776	23.0415	0.327034	0.579372	0.22259	0.750352	0.36267	0.572986	-0.0503492	NA
yafX.ykfF.TU_AS	265207	265303	+	96	52	18	110	51	29	41	85	44	12	11	93	69	90	39	113	200	23	57	50	39	39.9061	34.6918	54.8972	46.9954	27.7989	78.2018	66.7038	92.8166	22.0291	27.4442	66.7378	77.7334	47.9908	31.3997	36.5514	48.7092	33.7617	40.6376	109.813	49.9232	0.615808	0.173905	-0.00522987	0.996532	-0.191253	0.734477	0.10515	0.862121
ykfF	265304	265543	-	239	12	7	49	24	30	13	16	12	18	26	29	17	76	39	56	65	48	66	17	62	9.2091	13.4913	24.4542	22.1155	28.7575	24.7957	12.556	25.3136	33.0436	64.8681	20.8107	19.1517	40.5256	31.3997	18.114	15.8305	70.4591	47.0541	37.3364	79.3651	1.38998	0.00250005	1.28545	0.0092077	-0.32862	0.544617	1.1363	0.0280439
ykfF.AS	265304	265543	+	239	121	37	243	83	80	35	122	77	37	19	194	71	105	50	224	271	47	64	59	88	92.8584	71.311	121.273	76.4828	76.6867	66.7576	95.7396	162.429	67.923	47.4036	139.217	79.9865	55.9893	40.256	72.4559	66.001	68.9912	45.6282	129.579	112.647	0.619708	0.117126	-0.0544237	0.931353	-0.425656	0.315196	0.228327	0.651861
ykfF.ykfB.TU	265544	265619	-	75	750	218	1053	614	1403	527	1657	493	2109	1622	2438	1195	3038	1792	6805	9505	2658	9082	970	2913	575.569	420.156	525.516	565.788	1344.89	1005.18	1300.33	1039.97	3871.61	4046.77	1749.54	1346.25	1619.96	1442.78	2201.17	2314.91	3901.67	6474.93	2130.37	3728.88	0.313485	0.342763	1.18961	2.28507e-05	1.92442	4.55985e-12	-0.492809	0.226712
ykfF.ykfB.TU_AS	265544	265619	+	75	48	12	92	45	35	20	64	10	24	5	79	28	44	17	86	142	30	46	18	51	36.8364	23.1279	45.914	41.4666	33.5504	38.1472	50.2241	21.0947	44.0581	12.4746	56.6913	31.544	23.4622	13.6871	27.8179	34.5835	44.037	32.7953	39.5327	65.2842	0.488806	0.322284	0.325689	0.580237	-0.33819	0.539459	0.400064	0.440595
ykfB	265620	266087	-	467	1307	432	2453	1184	2469	1007	3329	1238	3760	2376	4712	2493	6222	3397	13006	14711	4918	12069	2358	4629	1003.02	832.604	1224.21	1091.03	2366.74	1920.71	2612.44	2611.52	6902.44	5927.95	3381.38	2808.54	3317.77	2735	4206.97	3582.81	7219.13	8604.48	5178.78	5925.5	0.470096	0.0279368	1.0295	1.1318e-07	1.68864	4.96148e-19	-0.538958	0.0752083
ykfB.AS	265620	266087	+	467	50	15	117	63	40	18	40	6	24	4	76	36	66	58	168	172	14	57	21	35	38.3712	28.9098	58.3907	58.0532	38.3433	34.3325	31.39	12.6568	44.0581	9.97971	54.5384	40.5565	35.1933	46.697	54.342	41.8899	20.5506	40.6376	46.1214	44.8029	-0.0512847	0.934713	0.622152	0.224865	-0.200065	0.727181	0.534941	0.29444
ykfB.5UTR	266088	266109	-	21	72	33	120	76	148	100	242	80	234	173	281	186	376	239	799	923	225	594	133	261	55.2546	63.6017	59.8879	70.0324	141.87	190.736	189.91	168.758	429.567	431.623	201.649	209.542	200.495	192.424	258.448	224.793	330.277	423.487	292.102	334.102	0.334317	0.214403	0.725401	0.00437088	1.81372	1.37516e-14	-0.913161	0.0102728
ykfB.yafY.TU_AS	266088	266109	+	21	3	3	2	2	0	2	1	0	1	0	2	1	1	2	4	9	0	4	0	4	2.30227	5.78197	0.998131	1.84296	0	3.81472	0.784751	0	1.83576	0	1.43522	1.12657	0.533231	1.61024	1.29386	2.19191	0	2.85176	0	5.12033	0.10578	NA	0.369958	NA	0.0666825	NA	0.102251	NA
yafY	266110	266553	-	443	133	106	248	111	284	166	450	182	380	320	551	331	945	694	2304	2519	547	1447	278	527	102.068	204.296	123.768	102.284	272.238	316.622	353.138	383.923	697.587	798.377	395.404	372.895	503.904	558.754	745.261	613.493	802.941	1031.63	610.56	674.603	-0.0660763	0.863053	0.721217	0.00914577	2.50002	9.39465e-22	-1.48419	4.15205e-05
yafY.AS	266110	266553	+	443	20	7	18	27	12	7	14	6	6	0	8	7	27	15	53	50	5	23	4	13	15.3485	13.4913	8.98318	24.8799	11.503	13.3515	10.9865	12.6568	11.0145	0	5.74089	7.88599	14.3972	12.0768	17.1436	12.1773	7.33949	16.3976	8.78503	16.6411	-0.0740035	0.914535	0.0753227	0.925158	-0.0985958	0.890202	0.0850396	NA
yafY.EST5UTR	266554	266653	-	99	11	8	12	14	7	5	13	8	11	1	13	6	47	19	73	125	14	33	10	24	8.44167	15.4186	5.98879	12.9007	6.71008	9.5368	10.2018	16.8758	20.1933	2.49493	9.32894	6.75942	25.0619	15.2973	23.6129	30.4433	20.5506	23.527	21.9626	30.722	-0.0114736	0.98814	0.563069	0.333024	0.987993	0.0658012	-0.149842	NA
yafY.yafZ.IGR	266554	267183	+	629	16	4	44	16	29	8	24	22	10	11	37	15	42	15	46	101	27	30	7	12	12.2788	7.70929	21.9589	14.7437	27.7989	15.2589	18.834	46.4083	18.3576	27.4442	26.5516	16.8986	22.3957	12.0768	14.8793	24.5982	39.6333	21.3882	15.3738	15.361	-0.192324	0.749217	-0.578698	0.309078	0.0581622	0.934271	-0.364644	NA
yafZ.yafY.IGR	266654	267083	-	429	19	18	31	15	17	5	21	18	13	4	13	23	43	17	74	131	23	30	10	28	14.5811	34.6918	15.471	13.8222	16.2959	9.5368	16.4798	37.9704	23.8648	9.97971	9.32894	25.9111	22.9289	13.6871	23.9363	31.9045	33.7617	21.3882	21.9626	35.8423	0.0373187	0.957785	0.0930814	0.901454	0.56985	0.304365	-0.231532	NA
yafZ.EST3UTR	267084	267183	-	99	3	0	1	2	4	0	0	0	0	0	2	1	2	1	2	10	0	0	0	0	2.30227	0	0.499066	1.84296	3.83433	0	0	0	0	0	1.43522	1.12657	1.06646	0.805121	0.646928	2.43546	0	0	0	0	-0.157732	NA	0	NA	0.0455233	NA	-0.00124152	NA
yafZ	267184	268005	-	821	9	0	13	23	8	1	0	6	2	0	8	10	50	7	43	38	10	2	4	4	6.90682	0	6.48785	21.194	7.66867	1.90736	0	12.6568	3.67151	0	5.74089	11.2657	26.6616	5.63585	13.909	9.25475	14.679	1.42588	8.78503	5.12033	-0.191046	0.746677	0.0734558	0.926102	-0.0752268	0.917092	0.0566496	NA
yafZ.AS	267184	268005	+	821	107	56	149	149	94	43	70	40	57	69	134	50	176	132	192	246	153	355	130	182	82.1145	107.93	74.3608	137.3	90.1069	82.0165	54.9326	84.3788	104.638	172.15	96.1599	56.3285	93.8487	106.276	62.1051	59.9123	224.588	253.094	285.514	232.975	1.85207	7.55115e-08	1.72174	2.85108e-06	-0.654018	0.0773662	2.05646	5.7536e-06
yafZ.5UTR	268006	268026	-	20	1	0	0	3	2	0	0	0	1	1	0	6	11	0	17	3	0	0	0	1	0.767425	0	0	2.76444	1.91717	0	0	0	1.83576	2.49493	0	6.75942	5.86554	0	5.49889	0.730638	0	0	0	1.28008	-0.146561	NA	0.157061	NA	0.139673	NA	0.012964	NA
yafZ.ykfA.TU_AS	268006	268096	+	90	47	6	41	23	48	23	30	8	31	25	45	21	136	156	124	188	438	662	184	281	36.069	11.5639	20.4617	21.194	46.012	43.8693	23.5425	16.8758	56.9084	62.3732	32.2925	23.658	72.5195	125.599	40.1095	45.7867	642.94	471.967	404.112	359.703	2.90693	1.84267e-17	4.00951	2.14839e-21	0.858267	0.02564	2.30002	2.45243e-06
yafZ.ykfA.TU	268027	268096	-	69	18	0	15	21	18	5	10	0	1	2	4	8	86	73	296	503	11	13	2	9	13.8136	0	7.48599	19.3511	17.2545	9.5368	7.84751	0	1.83576	4.98986	2.87044	9.01256	45.8579	58.7738	95.7453	122.504	16.1469	9.26823	4.39252	11.5207	-2.29297	0.000248921	0.30829	0.648143	2.26501	0.00061591	-0.522434	NA
ykfA	268097	268960	-	863	177	92	416	208	138	74	185	121	43	33	212	121	411	376	721	1052	96	113	70	93	135.834	177.314	207.611	191.668	132.285	141.145	145.179	255.246	78.9375	82.3326	152.134	136.315	219.158	302.725	233.218	256.21	140.918	80.5623	153.738	119.048	-0.714049	0.034638	-0.446453	0.247161	0.252417	0.524412	-0.530087	0.227469
ykfA.AS	268097	268960	+	863	122	36	208	72	101	38	142	57	38	44	217	110	226	126	262	290	255	601	184	217	93.6258	69.3836	103.806	66.3465	96.8169	72.4797	111.435	120.24	69.7587	109.777	155.722	123.923	120.51	101.445	84.7476	70.6284	374.314	428.477	404.112	277.778	1.95034	9.32209e-11	1.38431	1.01919e-05	-0.127948	0.77213	1.30857	0.00194474
ykfA.EST5UTR	268961	269060	-	99	43	6	63	41	32	13	38	12	18	19	26	0	48	37	89	102	10	18	2	17	32.9993	11.5639	31.4411	37.7806	30.6747	24.7957	29.8205	25.3136	33.0436	47.4036	18.6579	0	25.5951	29.7895	28.7883	24.8417	14.679	12.8329	4.39252	21.7614	-0.459515	0.412224	-0.495677	0.413546	-0.204617	0.758916	-0.164819	NA
ykfA.perR.IGR	268961	269288	+	327	136	51	115	80	124	61	99	27	41	43	73	63	212	105	233	437	77	262	48	121	104.37	98.2935	57.3926	73.7183	118.864	116.349	77.6903	56.9557	75.266	107.282	52.3856	70.9739	113.045	84.5377	75.3671	106.43	113.028	186.79	105.42	154.89	0.412567	0.281719	0.756341	0.0466814	0.403001	0.313899	0.240236	0.625346
perR.ykfA.IGR	269061	269188	-	127	28	6	49	19	27	16	23	2	15	10	15	3	59	38	88	91	22	30	10	12	21.4879	11.5639	24.4542	17.5081	25.8818	30.5178	18.0493	4.21894	27.5363	24.9493	10.7642	3.37971	31.4606	30.5946	28.4648	22.1627	32.2938	21.3882	21.9626	15.361	-0.26071	0.645187	0.297589	0.643921	0.16737	0.792758	0.0912993	NA
perR.EST3UTR	269189	269288	-	99	18	2	23	11	21	4	36	2	4	2	9	8	26	24	55	50	17	9	11	6	13.8136	3.85465	11.4785	10.1363	20.1303	7.62944	28.251	4.21894	7.34302	4.98986	6.4585	9.01256	13.864	19.3229	17.7905	12.1773	24.9543	6.41647	24.1588	7.68049	0.0157267	0.9837	-0.072645	0.928731	0.220198	0.747272	-0.13318	NA
perR	269289	270182	-	893	56	8	61	29	25	26	40	23	17	8	40	25	94	57	143	148	19	49	13	28	42.9758	15.4186	30.443	26.7229	23.9646	49.5914	31.39	48.5178	31.2079	19.9594	28.7044	28.1643	50.1237	45.8919	46.2554	36.0448	27.8901	34.9341	28.5514	35.8423	-0.213292	0.689714	-0.167928	0.7932	0.377552	0.46341	-0.322196	0.54218
perR.AS	269289	270182	+	893	121	36	124	62	142	58	37	21	54	53	61	48	253	124	258	326	60	139	22	29	92.8584	69.3836	61.8842	57.1317	136.119	110.627	29.0358	44.2989	99.1308	132.231	43.7743	54.0754	134.908	99.835	83.4537	79.396	88.0739	99.0988	48.3177	37.1224	-0.778825	0.0333776	0.203452	0.70177	0.384725	0.300791	-0.0925651	0.869258
perR.insN-1.IGR	270183	270225	+	42	3	0	1	1	5	0	0	2	0	0	0	0	2	3	5	17	1	0	4	0	2.30227	0	0.499066	0.921479	4.79292	0	0	4.21894	0	0	0	0	1.06646	2.41536	1.61732	4.14028	1.4679	0	8.78503	0	0.0586393	NA	0.152056	NA	0.27294	NA	-0.0320106	NA
perR.EST5UTR	270183	270282	-	99	3	0	3	3	2	0	0	6	4	0	0	0	4	9	25	20	4	9	3	5	2.30227	0	1.4972	2.76444	1.91717	0	0	12.6568	7.34302	0	0	0	2.13293	7.24609	8.0866	4.87092	5.87159	6.41647	6.58878	6.40041	0.000943246	NA	0.0397656	0.961009	0.422562	0.484346	-0.124997	NA
insN-1.5UTR	270226	270241	+	15	1	0	2	1	2	0	0	3	0	0	0	0	2	0	10	23	0	0	4	0	0.767425	0	0.998131	0.921479	1.91717	0	0	6.32841	0	0	0	0	1.06646	0	3.23464	5.60156	0	0	8.78503	0	-0.00412222	NA	0.0578458	NA	0.251966	NA	-0.0497239	NA
insN-1	270242	270646	+	404	126	86	146	159	136	46	96	26	76	66	106	50	729	601	920	1291	444	972	175	242	96.6955	165.75	72.8636	146.515	130.367	87.7386	75.3361	54.8462	139.517	164.665	76.0668	56.3285	388.726	483.878	297.587	314.418	651.747	692.978	384.345	309.78	0.138206	0.746133	2.24527	4.3912e-10	1.32175	4.00851e-05	0.542902	0.230833
insN-1.AS	270283	270646	-	363	2	1	6	2	0	0	3	0	0	0	1	0	14	8	30	35	2	5	4	5	1.53485	1.92732	2.99439	1.84296	0	0	2.35425	0	0	0	0.717611	0	7.46524	6.44097	9.70392	8.52411	2.9358	3.5647	8.78503	6.40041	-0.0789827	NA	0.661627	0.297617	0.652593	NA	0.0459721	NA
insI-1	270603	271754	+	1151	813	360	1021	571	679	387	619	181	400	295	642	373	3056	2119	5433	6961	3095	6588	1742	2588	623.916	693.836	509.546	526.165	650.878	738.149	485.761	381.814	734.302	736.004	460.706	420.211	1629.55	1706.05	1757.38	1695.32	4543.15	4696.85	3825.88	3312.85	1.01199	2.24024e-10	3.00173	2.32583e-74	1.69613	2.9467e-27	1.19012	6.71088e-07
insI-1.AS	270647	271754	-	1107	106	24	92	49	49	29	54	17	25	23	57	40	270	187	395	549	61	111	37	63	81.347	46.2558	45.914	45.1525	46.9706	55.3135	42.3766	35.861	45.8939	57.3834	40.9038	45.0628	143.972	150.558	127.768	133.707	89.5418	79.1364	81.2616	80.6452	-0.569661	0.0946955	0.838486	0.021698	1.36329	7.53596e-06	-0.279828	0.551451
insI-1.insO-1.TU	271755	271829	+	74	83	27	148	60	74	57	65	36	43	47	118	71	279	206	612	751	593	1035	414	453	63.6963	52.0377	73.8617	55.2887	70.9352	108.72	51.0088	75.9409	78.9375	117.262	84.6781	79.9865	148.772	165.855	197.96	182.903	870.464	737.894	909.251	579.877	1.81437	1.48121e-10	3.51409	8.461e-28	1.3978	2.0846e-06	1.62298	7.38775e-05
insI-1.insO-1.TU_AS	271755	271829	-	74	13	12	13	6	19	1	4	0	7	3	5	5	19	9	24	22	10	15	3	2	9.97652	23.1279	6.48785	5.52887	18.2131	1.90736	3.139	0	12.8503	7.48479	3.58806	5.63285	10.1314	7.24609	7.76314	5.35801	14.679	10.6941	6.58878	2.56016	-0.211505	0.733962	0.325786	0.628577	0.0508886	0.946879	0.143069	NA
insO-1	271830	272255	+	425	200	107	631	310	254	130	345	94	100	104	545	212	699	544	1828	1942	1094	2382	839	1188	153.485	206.224	314.91	285.659	243.48	247.957	270.739	198.29	183.576	259.473	391.098	238.833	372.729	437.986	591.292	472.966	1605.88	1698.23	1842.66	1520.74	1.55131	1.45302e-09	2.77131	4.47826e-25	0.747611	0.00559981	1.68772	2.32992e-06
insO-1.AS	271830	272255	-	425	97	89	126	100	61	77	62	44	36	37	68	73	40	53	56	127	31	63	10	19	74.4402	171.532	62.8823	92.1479	58.4736	146.867	48.6546	92.8166	66.0872	92.3124	48.7976	82.2396	21.3293	42.6714	18.114	30.9303	45.5049	44.9153	21.9626	24.3216	-0.0465361	0.943868	-1.07756	0.0328249	-1.23622	0.00787785	0.0271456	0.967807
insO-1.EST3UTR	272256	272355	+	99	45	15	106	66	65	27	66	15	22	18	91	39	151	133	372	480	177	626	177	229	34.5341	28.9098	52.901	60.8176	62.3079	51.4987	51.7936	31.642	40.3866	44.9087	65.3026	43.9362	80.5179	107.081	120.329	116.902	259.818	446.301	388.738	293.139	1.34402	4.73186e-05	2.85483	3.6341e-14	0.912978	0.00741884	1.37281	0.00248044
eyeA.insO-1.IGR	272256	272579	-	323	2	3	14	8	5	2	13	6	6	3	8	0	4	0	5	1	3	1	5	0	1.53485	5.78197	6.98692	7.37183	4.79292	3.81472	10.2018	12.6568	11.0145	7.48479	5.74089	0	2.13293	0	1.61732	0.243546	4.4037	0.712941	10.9813	0	0.574771	0.251128	-0.308717	0.644506	-0.991792	0.115159	0.179593	NA
insO-1.eyeA.IGR	272356	272579	+	223	64	18	276	133	76	48	154	66	34	46	238	138	323	196	673	897	440	1027	317	482	49.1152	34.6918	137.742	122.557	72.8524	91.5533	120.852	139.225	62.4157	114.767	170.791	155.467	172.234	157.804	217.691	218.461	645.875	732.19	696.214	617	1.50075	1.33202e-10	2.28861	1.5014e-19	0.680217	0.00705843	1.3696	7.44139e-05
eyeA	272580	272654	+	74	30	5	104	29	32	11	73	18	7	7	83	46	89	55	256	192	146	225	116	151	23.0227	9.63662	51.9028	26.7229	30.6747	20.981	57.2868	37.9704	12.8503	17.4645	59.5617	51.8222	47.4576	44.2816	82.8068	46.7608	214.313	160.412	254.766	193.292	1.49815	0.000168033	1.93409	7.91906e-06	0.53872	0.224409	0.862582	0.0809
eyeA.AS	272580	272654	-	74	0	1	1	2	2	0	2	0	0	2	1	0	4	1	4	2	0	8	3	1	0	1.92732	0.499066	1.84296	1.91717	0	1.5695	0	0	4.98986	0.717611	0	2.13293	0.805121	1.29386	0.487092	0	5.70353	6.58878	1.28008	0.290125	NA	0.306816	NA	-0.0566185	NA	0.107577	NA
eyeA.ykfC.IGR	272655	272746	+	91	21	12	96	37	19	4	52	28	9	13	80	38	63	29	250	206	104	208	125	122	16.1159	23.1279	47.9103	34.0947	18.2131	7.62944	40.807	59.0651	16.5218	32.4341	57.4089	42.8097	33.5936	23.3485	80.866	50.1705	152.661	148.292	274.532	156.17	1.41867	0.000423	1.8577	1.8847e-05	0.511988	0.255176	0.832472	0.0928941
ykfC.eyeA.IGR	272655	272846	-	191	0	0	2	2	0	0	0	0	2	2	0	3	1	2	1	5	0	0	1	0	0	0	0.998131	1.84296	0	0	0	0	3.67151	4.98986	0	3.37971	0.533231	1.61024	0.323464	1.21773	0	0	2.19626	0	0.0223921	NA	0.188088	NA	-0.0966147	NA	0.07419	NA
ykfC.EST5UTR	272747	272846	+	99	24	14	155	54	20	6	124	35	13	3	170	67	106	53	267	286	95	244	133	180	18.4182	26.9825	77.3552	49.7599	19.1717	11.4442	97.3091	73.8314	23.8648	7.48479	121.994	75.4802	56.5225	42.6714	86.3649	69.6542	139.45	173.958	292.102	230.415	1.50961	3.16339e-05	1.34125	0.000310138	0.227166	0.633891	0.819132	0.0836342
ykfC	272847	273992	+	1145	161	38	765	310	109	84	587	127	53	54	622	386	513	344	1322	1582	467	914	451	750	123.555	73.2383	381.785	285.659	104.486	160.218	460.649	267.903	97.2951	134.726	446.354	434.856	273.548	276.962	427.619	385.29	685.509	651.628	990.513	960.062	1.14499	6.0062e-05	1.26588	7.36968e-06	0.248523	0.491357	0.851271	0.0346517
ykfC.AS	272847	273992	-	1145	246	116	262	163	240	155	153	84	152	109	182	121	486	300	471	786	237	578	111	178	188.787	223.569	130.755	150.201	230.06	295.641	120.067	177.195	279.035	271.947	130.605	136.315	259.15	241.536	152.352	191.427	347.892	412.08	243.785	227.855	0.391812	0.167111	0.624067	0.0282224	0.271585	0.374156	0.264233	0.505151
insH-1.ykfC.IGR	273993	274000	-	7	98	53	133	108	95	55	88	36	49	47	93	62	232	166	298	450	123	347	84	113	75.2076	102.148	66.3757	99.5197	91.0654	104.905	69.0581	75.9409	89.952	117.262	66.7378	69.8474	123.71	133.65	96.3923	109.596	180.552	247.39	184.486	144.649	0.557298	0.0839656	1.01822	0.0016337	0.288103	0.436254	0.563092	0.189874
ykfC.EST3UTR	273993	274092	+	99	4	3	12	10	2	2	9	5	8	0	0	1	13	4	38	70	6	14	15	17	3.0697	5.78197	5.98879	9.21479	1.91717	3.81472	7.06276	10.5473	14.686	0	0	1.12657	6.93201	3.22048	12.2916	17.0482	8.80739	9.98117	32.9439	21.7614	0.395352	0.492701	0.794954	0.188939	0.474442	0.439024	0.147355	NA
insH-1.EST3UTR	274001	274100	-	99	321	160	392	276	330	177	269	111	185	151	300	193	1052	945	1098	2197	494	1540	254	453	246.343	308.372	195.634	254.328	316.333	337.603	211.098	234.151	339.615	376.734	215.283	217.428	560.959	760.839	355.163	535.071	725.142	1097.93	557.85	579.877	0.298781	0.343507	1.23249	6.33901e-06	0.898551	0.000867157	0.231708	0.580967
ykfC.insH-1.IGR	274093	274100	+	7	0	0	0	4	0	0	0	0	2	0	0	0	1	0	0	9	0	0	1	0	0	0	0	3.68592	0	0	0	0	3.67151	0	0	0	0.533231	0	0	2.19191	0	0	2.19626	0	-0.00145545	NA	0.0719368	NA	-0.0261155	NA	0.0209181	NA
insH-1	274101	275117	-	1016	3284	1384	5064	2719	3284	1492	3409	1156	1874	1245	3785	2275	7309	4844	9159	12227	4685	8145	2076	2891	2520.22	2667.42	2527.27	2505.5	3147.99	2845.78	2675.22	2438.55	3440.21	3106.19	2716.16	2562.95	3897.39	3900.01	2962.61	2977.84	6877.1	5806.9	4559.43	3700.72	0.44758	0.00845066	0.660922	4.49862e-05	0.230388	0.229051	0.371693	0.143558
insH-1.AS	274101	275117	+	1016	7	1	26	22	9	6	17	10	5	6	16	19	16	12	34	47	1	41	4	14	5.37197	1.92732	12.9757	20.2725	8.62725	11.4442	13.3408	21.0947	9.17878	14.9696	11.4818	21.4048	8.5317	9.66145	10.9978	11.4467	1.4679	29.2306	8.78503	17.9212	0.120975	0.856092	-0.127015	0.86657	-0.276957	0.67584	0.056678	NA
insH-1.EST5UTR	275118	275217	-	99	62	21	89	48	69	27	49	26	40	20	61	36	117	78	178	179	83	139	35	52	47.5803	40.4738	44.4169	44.231	66.1423	51.4987	38.4528	54.8462	73.4302	49.8986	43.7743	40.5565	62.3881	62.7994	57.5766	43.5947	121.836	99.0988	76.869	66.5643	0.385795	0.316916	0.521957	0.210127	0.157229	0.733763	0.251761	0.605193
insH-1.mmuP.IGR	275118	275224	+	106	2	0	8	0	1	4	0	1	2	0	5	2	16	3	8	5	1	0	0	1	1.53485	0	3.99253	0	0.958584	7.62944	0	2.10947	3.67151	0	3.58806	2.25314	8.5317	2.41536	2.58771	1.21773	1.4679	0	0	1.28008	-0.153736	NA	0.0159781	NA	-0.029882	NA	0.0127382	NA
mmuP.insH-1.IGR	275218	275324	-	106	7	1	1	0	1	2	1	0	3	0	8	0	11	9	5	5	3	16	3	4	5.37197	1.92732	0.499066	0	0.958584	3.81472	0.784751	0	5.50727	0	5.74089	0	5.86554	7.24609	1.61732	1.21773	4.4037	11.4071	6.58878	5.12033	0.503466	NA	0.791397	0.208582	0.441992	NA	0.0736371	NA
mmuP.EST5UTR	275225	275324	+	99	0	0	2	0	1	2	0	0	1	0	2	2	21	7	23	9	3	0	1	0	0	0	0.998131	0	0.958584	3.81472	0	0	1.83576	0	1.43522	2.25314	11.1979	5.63585	7.43967	2.19191	4.4037	0	2.19626	0	-0.302257	NA	0.250297	NA	0.579261	NA	-0.0469933	NA
mmuP	275325	276728	+	1403	79	44	157	80	65	40	89	50	28	39	119	89	173	64	245	258	39	68	31	61	60.6266	84.8022	78.3533	73.7183	62.3079	76.2944	69.8428	105.473	51.4012	97.3022	85.3957	100.265	92.249	51.5277	79.2487	62.8349	57.248	48.48	68.084	78.085	0.0358993	0.948394	-0.171978	0.752166	-0.0824698	0.876158	-0.0601119	0.919
mmuP.AS	275325	276728	-	1403	17	8	21	0	42	34	18	20	16	8	6	6	46	38	48	30	81	112	21	16	13.0462	15.4186	10.4804	0	40.2605	64.8503	14.1255	42.1894	29.3721	19.9594	4.30567	6.75942	24.5286	30.5946	15.5263	7.30638	118.9	79.8494	46.1214	20.4813	0.862445	0.107981	0.145454	0.840439	0.527974	0.369439	-0.183954	0.735438
mmuM	276715	277647	+	932	503	181	900	299	572	129	445	181	268	119	563	334	752	584	1082	1194	383	416	132	225	386.015	348.845	449.159	275.522	548.31	246.05	349.214	381.814	491.983	296.897	404.015	376.275	400.99	470.191	349.988	290.794	562.205	296.583	289.906	288.019	-0.111255	0.813937	-0.269745	0.564419	-0.14978	0.755694	-0.0798782	0.888637
mmuM.AS	276729	277647	-	918	24	5	43	11	22	16	47	0	6	2	13	4	13	10	26	39	27	12	6	11	18.4182	9.63662	21.4598	10.1363	21.0888	30.5178	36.8833	0	11.0145	4.98986	9.32894	4.50628	6.93201	8.05121	8.41006	9.4983	39.6333	8.55529	13.1776	14.0809	0.231984	0.708814	-0.211973	0.763155	-0.376656	0.555333	0.0567748	NA
afuC.mmuM.IGR	277648	277655	-	7	2	0	1	0	0	1	5	0	1	0	0	0	3	0	4	1	1	2	0	0	1.53485	0	0.499066	0	0	1.90736	3.92375	0	1.83576	0	0	0	1.59969	0	1.29386	0.243546	1.4679	1.42588	0	0	-0.0818328	NA	-0.250115	NA	0.114178	NA	-0.088468	NA
mmuM.EST3UTR	277648	277747	+	99	98	25	119	34	87	23	52	19	38	14	65	43	98	48	139	145	60	47	11	8	75.2076	48.1831	59.3888	31.3303	83.3968	43.8693	40.807	40.0799	69.7587	34.929	46.6447	48.4425	52.2567	38.6458	44.9615	35.3142	88.0739	33.5082	24.1588	10.2407	-0.828211	0.10026	-0.832253	0.110202	-0.134106	0.829617	-0.431266	0.404131
afuC.EST3UTR	277656	277755	-	99	18	4	26	4	14	9	31	2	16	4	21	6	17	5	36	36	9	35	4	1	13.8136	7.70929	12.9757	3.68592	13.4202	17.1662	24.3273	4.21894	29.3721	9.97971	15.0698	6.75942	9.06493	4.0256	11.6447	8.76766	13.2111	24.9529	8.78503	1.28008	-0.427249	0.453871	-0.72289	0.246939	0.1125	0.877753	-0.387992	NA
mmuM.afuC.IGR	277748	277755	+	7	16	6	10	6	19	4	7	0	7	4	9	1	20	9	32	34	6	4	5	0	12.2788	11.5639	4.99066	5.52887	18.2131	7.62944	5.49326	0	12.8503	9.97971	6.4585	1.12657	10.6646	7.24609	10.3508	8.28057	8.80739	2.85176	10.9813	0	-0.305493	0.60243	0.15993	0.825085	0.334675	0.610215	-0.0426282	NA
afuC	277756	278802	-	1046	71	35	88	73	76	36	84	14	31	38	105	63	104	53	139	239	25	32	12	29	54.4872	67.4563	43.9178	67.268	72.8524	68.665	65.9191	29.5326	56.9084	94.8073	75.3492	70.9739	55.4561	42.6714	44.9615	58.2075	36.6975	22.8141	26.3551	37.1224	-0.470941	0.298696	-0.445417	0.376926	-0.0722591	0.89982	-0.243876	0.644669
afuC.AS	277756	278802	+	1046	71	33	83	68	100	23	44	13	58	28	40	12	176	108	252	187	70	61	21	19	54.4872	63.6017	41.4225	62.6606	95.8584	43.8693	34.529	27.4231	106.474	69.858	28.7044	13.5188	93.8487	86.9531	81.5129	45.5431	102.753	43.4894	46.1214	24.3216	-0.576239	0.23573	0.0797025	0.912597	0.20927	0.718764	-0.0625984	0.921304
afuC.afuB.TU	278803	278813	-	10	0	2	1	1	0	0	3	3	1	0	3	0	4	2	10	25	2	3	0	0	0	3.85465	0.499066	0.921479	0	0	2.35425	6.32841	1.83576	0	2.15283	0	2.13293	1.61024	3.23464	6.08865	2.9358	2.13882	0	0	-0.506652	NA	-0.664526	NA	0.546477	NA	-0.332749	NA
afuC.afuB.TU_AS	278803	278813	+	10	0	0	1	4	0	1	0	0	0	0	0	0	0	0	5	6	0	0	1	0	0	0	0.499066	3.68592	0	1.90736	0	0	0	0	0	0	0	0	1.61732	1.46128	0	0	2.19626	0	-0.0159506	NA	0.0882038	NA	-0.0194154	NA	0.0237953	NA
afuB	278814	279176	-	362	10	8	42	36	12	4	31	3	11	5	10	5	55	28	107	136	10	12	4	10	7.67425	15.4186	20.9608	33.1732	11.503	7.62944	24.3273	6.32841	20.1933	12.4746	7.17611	5.63285	29.3277	22.5434	34.6106	33.1223	14.679	8.55529	8.78503	12.8008	-0.937311	0.0795995	-0.306203	0.638977	0.211745	0.73813	-0.282707	NA
afuB.AS	278814	279176	+	362	20	4	15	13	2	16	16	0	1	8	23	10	17	12	43	61	1	13	6	3	15.3485	7.70929	7.48599	11.9792	1.91717	30.5178	12.556	0	1.83576	19.9594	16.5051	11.2657	9.06493	9.66145	13.909	14.8563	1.4679	9.26823	13.1776	3.84025	-0.250575	0.675728	0.0670216	0.934447	0.211145	0.75845	-0.0491766	NA
insB-2	279178	279681	-	503	358	103	395	165	371	99	252	65	161	114	279	169	1025	723	1480	1587	214	336	87	165	274.738	198.514	197.131	152.044	355.635	188.829	197.757	137.115	295.557	284.422	200.214	190.39	546.562	582.102	478.727	386.508	314.13	239.548	191.074	211.214	-0.970759	0.00153959	0.207999	0.633122	1.17308	4.66342e-05	-0.757312	0.0720446
insAB-2	279178	279875	-	697	552	151	578	247	516	150	367	94	223	172	383	252	1537	1025	2360	2566	316	556	146	254	423.619	291.026	288.46	227.605	494.629	286.104	288.004	198.29	409.374	429.128	274.845	283.896	819.577	825.249	763.375	624.939	463.856	396.395	320.654	325.141	-0.994444	0.000408781	0.339927	0.335542	1.30747	8.17552e-07	-0.779461	0.0497039
insAB-2.AS	279178	279875	+	697	302	131	645	352	232	89	417	129	74	102	498	295	377	285	855	894	185	354	188	254	231.762	252.479	321.897	324.361	222.391	169.755	327.241	272.122	135.846	254.483	357.37	332.338	201.028	229.459	276.562	217.73	271.561	252.381	412.897	325.141	0.494971	0.0871185	0.25109	0.486045	-0.349823	0.257832	0.470144	0.226856
insA-2	279600	279875	-	275	298	84	294	122	241	78	174	43	103	91	159	134	756	462	1254	1351	144	299	76	126	228.693	161.895	146.725	112.42	231.019	148.774	136.547	90.7072	189.083	227.039	114.1	150.96	403.123	371.966	405.624	329.031	211.377	213.169	166.916	161.29	-1.03798	0.000504497	0.419364	0.251914	1.36492	9.14308e-07	-0.714546	0.0863001
insAB-2.EST5UTR	279876	279949	-	73	70	17	69	44	46	18	32	17	19	38	46	37	215	164	335	547	86	173	48	60	53.7197	32.7645	34.4355	40.5451	44.0948	34.3325	25.112	35.861	34.8794	94.8073	33.0101	41.6831	114.645	132.04	108.36	133.22	126.239	123.339	105.42	76.8049	-0.30901	0.473344	1.30226	0.00174835	1.44591	0.000107539	-0.0365414	0.955353
insAB-2.ykgN.IGR	279876	280023	+	147	30	6	56	16	18	16	22	8	14	8	18	15	81	61	184	155	124	218	83	89	23.0227	11.5639	27.9477	14.7437	17.2545	30.5178	17.2645	16.8758	25.7006	19.9594	12.917	16.8986	43.1917	49.1124	59.5174	37.7496	182.019	155.421	182.289	113.927	1.3018	0.00154864	2.88721	1.5489e-08	0.888336	0.0382676	1.09383	0.0315439
ykgN.EST3UTR	279950	280023	-	73	40	4	57	23	31	7	31	15	20	32	47	27	192	114	303	451	65	158	49	60	30.697	7.70929	28.4467	21.194	29.7161	13.3515	24.3273	31.642	36.7151	79.8377	33.7277	30.4174	102.38	91.7838	98.0096	109.839	95.4134	112.645	107.617	76.8049	-0.124782	0.814819	1.35909	0.00278894	1.71755	5.68073e-05	-0.129811	0.823623
ykgN	280024	280362	-	338	335	148	343	211	230	92	271	96	124	134	303	268	1236	789	2104	3205	480	1335	520	851	257.087	285.244	171.18	194.432	220.474	175.477	212.668	202.509	227.634	334.32	217.436	301.921	659.074	635.24	680.568	780.565	704.591	951.776	1142.05	1089.35	0.545368	0.0308405	2.36926	3.86229e-22	1.91571	1.6188e-16	0.283976	0.452584
ykgN.AS	280024	280362	+	338	42	16	104	27	33	28	56	20	33	12	60	48	208	167	417	414	346	639	270	293	32.2318	30.8372	51.9028	24.8799	31.6333	53.4061	43.9461	42.1894	60.5799	29.9391	43.0567	54.0754	110.912	134.455	134.884	100.828	507.893	455.569	592.99	375.064	1.80759	1.42541e-07	3.35634	2.01315e-17	1.35804	0.00014058	1.31122	0.00534026
ykgN.yagB.TU	280363	280384	-	21	50	30	61	30	40	14	42	32	8	10	43	32	186	128	244	436	46	167	63	93	38.3712	57.8197	30.443	27.6444	38.3433	26.7031	32.9595	67.503	14.686	24.9493	30.8573	36.0503	99.181	103.055	78.9252	106.186	67.5233	119.061	138.364	119.048	0.34269	0.426209	1.13094	0.00545228	1.39224	0.000359581	-0.112633	0.845984
ykgN.yagB.TU_AS	280363	280384	+	21	10	0	27	10	4	12	10	12	11	5	27	20	9	16	51	47	17	68	10	36	7.67425	0	13.4748	9.21479	3.83433	22.8883	7.84751	25.3136	20.1933	12.4746	19.3755	22.5314	4.79908	12.8819	16.4967	11.4467	24.9543	48.48	21.9626	46.083	0.632733	0.252675	0.545747	0.367531	0.141338	0.842476	0.199321	NA
yagB	280385	280735	-	350	240	74	357	148	173	83	206	97	63	56	247	152	439	399	1001	1620	199	547	157	340	184.182	142.622	178.166	136.379	165.835	158.311	161.659	204.619	115.653	139.716	177.25	171.239	234.089	321.243	323.787	394.545	292.112	389.979	344.813	435.228	0.103708	0.780592	0.994505	0.000346411	1.08224	3.97659e-05	-0.0430572	0.932245
yagB.AS	280385	280735	+	350	24	4	68	40	20	17	48	27	21	4	65	47	26	20	100	100	26	85	9	51	18.4182	7.70929	33.9365	36.8592	19.1717	32.4251	37.668	56.9557	38.5509	9.97971	46.6447	52.9488	13.864	16.1024	32.3464	24.3546	38.1654	60.6	19.7663	65.2842	0.376758	0.472195	-0.051966	0.946473	-0.212078	0.729811	0.0814627	0.8971
yagB.yagA.TU	280736	280828	-	92	23	8	26	10	15	6	11	12	2	2	10	7	20	24	77	112	16	74	10	32	17.6508	15.4186	12.9757	9.21479	14.3788	11.4442	8.63226	25.3136	3.67151	4.98986	7.17611	7.88599	10.6646	19.3229	24.9067	27.2772	23.4864	52.7576	21.9626	40.9626	0.161324	0.79012	0.585569	0.303894	0.765344	0.152204	-0.0528749	NA
yagB.yagA.TU_AS	280736	280828	+	92	13	2	57	17	8	4	17	13	9	7	16	13	5	19	33	68	6	8	2	17	9.97652	3.85465	28.4467	15.6651	7.66867	7.62944	13.3408	27.4231	16.5218	17.4645	11.4818	14.6454	2.66616	15.2973	10.6743	16.5611	8.80739	5.70353	4.39252	21.7614	0.00582715	0.995018	-0.229974	0.739447	-0.364788	0.562164	0.0424746	NA
yagA	280829	281983	-	1154	32	20	67	20	44	16	42	14	11	15	71	48	21	19	53	90	18	90	25	28	24.5576	38.5465	33.4374	18.4296	42.1777	30.5178	32.9595	29.5326	20.1933	37.4239	50.9504	54.0754	11.1979	15.2973	17.1436	21.9191	26.4222	64.1647	54.9065	35.8423	0.824815	0.0808387	0.327725	0.572766	-0.302596	0.586104	0.38195	0.462952
yagA.AS	280829	281983	+	1154	27	6	60	37	16	8	40	13	13	12	39	23	34	17	61	99	10	19	18	30	20.7205	11.5639	29.9439	34.0947	15.3373	15.2589	31.39	27.4231	23.8648	29.9391	27.9868	25.9111	18.1299	13.6871	19.7313	24.1111	14.679	13.5459	39.5327	38.4025	0.577553	0.202334	0.264102	0.649078	-0.406595	0.401445	0.423247	NA
yagA.EST5UTR	281984	282083	-	99	9	5	25	5	13	1	25	4	2	0	31	24	9	4	22	11	4	20	9	16	6.90682	9.63662	12.4766	4.6074	12.4616	1.90736	19.6188	8.43788	3.67151	0	22.2459	27.0377	4.79908	3.22048	7.11621	2.67901	5.87159	14.2588	19.7663	20.4813	1.00687	0.0715291	0.200109	0.77697	-0.410504	0.51393	0.289693	NA
yagA.yagE.IGR	281984	282177	+	193	6	0	0	4	1	0	2	0	4	0	8	0	0	1	0	1	0	0	4	0	4.60455	0	0	3.68592	0.958584	0	1.5695	0	7.34302	0	5.74089	0	0	0.805121	0	0.243546	0	0	8.78503	0	0.336585	NA	0.218808	NA	-0.359951	NA	0.140542	NA
yagE.yagA.IGR	282084	282277	-	193	7	2	27	5	20	1	24	5	6	9	25	27	15	2	40	17	1	9	29	38	5.37197	3.85465	13.4748	4.6074	19.1717	1.90736	18.834	10.5473	11.0145	22.4544	17.9403	30.4174	7.99847	1.61024	12.9386	4.14028	1.4679	6.41647	63.6915	48.6431	1.471	0.0106719	0.960362	0.114311	-0.0594972	0.937405	0.456999	NA
yagE.EST5UTR	282178	282277	+	99	2	0	15	2	7	2	3	1	10	2	3	1	1	0	12	15	5	4	2	5	1.53485	0	7.48599	1.84296	6.71008	3.81472	2.35425	2.10947	18.3576	4.98986	2.15283	1.12657	0.533231	0	3.88157	3.65319	7.33949	2.85176	4.39252	6.40041	0.159058	NA	0.363548	0.580796	-0.128449	0.857823	0.202326	NA
yagE	282278	283186	+	908	68	42	262	204	81	37	220	51	104	41	152	153	64	38	238	358	90	172	46	26	52.1849	80.9476	130.755	187.982	77.6453	70.5724	172.645	107.583	190.919	102.292	109.077	172.365	34.1268	30.5946	76.9844	87.1895	132.111	122.626	101.028	33.2821	-0.231239	0.636571	-0.84896	0.0486584	-0.753259	0.0702174	-0.0774059	0.897897
yagE.AS	282278	283186	-	908	66	10	83	13	51	30	57	61	54	24	150	51	11	8	41	50	11	38	17	6	50.65	19.2732	41.4225	11.9792	48.8878	57.2208	44.7308	128.678	99.1308	59.8783	107.642	57.4551	5.86554	6.44097	13.262	12.1773	16.1469	27.0918	37.3364	7.68049	0.385548	0.492627	-1.29024	0.0240921	-0.661173	0.232035	-0.26569	0.617426
yagE.yagF.TU	283187	283200	+	13	1	0	7	0	10	8	1	0	2	1	9	0	4	2	10	25	9	9	4	1	0.767425	0	3.49346	0	9.58584	15.2589	0.784751	0	3.67151	2.49493	6.4585	0	2.13293	1.61024	3.23464	6.08865	13.2111	6.41647	8.78503	1.28008	0.00310622	NA	0.685001	0.269314	0.371334	0.551843	0.133577	NA
yagE.yagF.TU_AS	283187	283200	-	13	3	0	1	0	0	0	0	0	0	0	0	0	0	0	0	0	0	0	0	0	2.30227	0	0.499066	0	0	0	0	0	0	0	0	0	0	0	0	0	0	0	0	0	0	NA	0	NA	-0.0705823	NA	0.0167623	NA
yagF	283201	285168	+	1967	339	73	1264	558	275	161	859	308	215	107	815	531	292	160	929	1123	274	477	283	303	260.157	140.695	630.819	514.185	263.61	307.085	674.101	649.717	394.688	266.957	584.853	598.209	155.704	128.819	300.498	273.502	402.204	340.073	621.541	387.865	0.697998	0.0208703	-0.34566	0.333799	-0.894092	0.00183703	0.387597	0.349528
yagF.AS	283201	285168	-	1967	25	2	50	48	12	14	35	6	10	2	60	20	26	6	58	97	15	36	12	12	19.1856	3.85465	24.9533	44.231	11.503	26.7031	27.4663	12.6568	18.3576	4.98986	43.0567	22.5314	13.864	4.83073	18.7609	23.624	22.0185	25.6659	26.3551	15.361	-0.0251041	0.97419	-0.0139195	0.989085	-0.401118	0.505774	0.181006	NA
yagF.EST3UTR	285169	285268	+	99	25	2	10	22	16	4	14	4	26	4	12	13	14	8	62	81	14	27	4	17	19.1856	3.85465	4.99066	20.2725	15.3373	7.62944	10.9865	8.43788	47.7297	9.97971	8.61133	14.6454	7.46524	6.44097	20.0548	19.7272	20.5506	19.2494	8.78503	21.7614	-0.145893	0.82436	0.288147	0.667886	0.354089	0.577661	-0.0066179	NA
yagG.yagF.IGR	285169	285394	-	225	0	0	4	2	8	0	0	2	4	0	1	0	8	0	6	12	0	0	4	0	0	0	1.99626	1.84296	7.66867	0	0	4.21894	7.34302	0	0.717611	0	4.26585	0	1.94078	2.92255	0	0	8.78503	0	0.0792229	NA	0.143362	NA	0.0442686	NA	0.0281265	NA
yagF.yagG.IGR	285269	285294	+	25	3	0	0	3	1	0	1	3	0	0	1	0	0	0	10	7	4	1	5	0	2.30227	0	0	2.76444	0.958584	0	0.784751	6.32841	0	0	0.717611	0	0	0	3.23464	1.70482	5.87159	0.712941	10.9813	0	0.121806	NA	0.0909598	NA	0.126039	NA	-0.00980708	NA
yagG.EST5UTR	285295	285394	+	99	13	2	22	12	8	2	18	10	2	4	24	12	6	2	38	39	13	9	12	9	9.97652	3.85465	10.9794	11.0577	7.66867	3.81472	14.1255	21.0947	3.67151	9.97971	17.2227	13.5188	3.19939	1.61024	12.2916	9.4983	19.0827	6.41647	26.3551	11.5207	0.361767	0.528396	0.0456489	0.955509	-0.00981689	0.989878	0.0283458	NA
yagG	285395	286777	+	1382	55	14	142	90	66	8	71	12	12	18	67	50	27	24	181	221	35	26	33	49	42.2084	26.9825	70.8673	82.9331	63.2665	15.2589	55.7173	25.3136	22.0291	44.9087	48.0799	56.3285	14.3972	19.3229	58.547	53.8237	51.3764	18.5365	72.4765	62.724	0.15567	0.788358	0.42877	0.446306	-0.304895	0.596694	0.443691	0.389453
yagG.AS	285395	286777	-	1382	17	4	30	5	15	4	11	8	4	0	23	15	15	32	30	54	22	10	13	13	13.0462	7.70929	14.972	4.6074	14.3788	7.62944	8.63226	16.8758	7.34302	0	16.5051	16.8986	7.99847	25.7639	9.70392	13.1515	32.2938	7.12941	28.5514	16.6411	0.423232	0.4599	0.378298	0.559323	0.0880764	0.905184	0.144949	NA
yagG.yagH.TU	286778	286788	+	10	2	0	3	0	4	0	1	2	0	0	0	0	0	0	4	9	2	0	1	0	1.53485	0	1.4972	0	3.83433	0	0.784751	4.21894	0	0	0	0	0	0	1.29386	2.19191	2.9358	0	2.19626	0	-0.0534903	NA	-0.116219	NA	0.109024	NA	-0.0558314	NA
yagG.yagH.TU_AS	286778	286788	-	10	0	0	3	4	0	0	1	0	0	0	3	3	1	3	3	7	2	4	1	0	0	0	1.4972	3.68592	0	0	0.784751	0	0	0	2.15283	3.37971	0.533231	2.41536	0.970392	1.70482	2.9358	2.85176	2.19626	0	-0.0597732	NA	0.0792474	NA	-0.158806	NA	0.0633739	NA
yagH.AS	286789	288303	-	1514	58	12	230	94	43	23	102	62	14	9	166	121	169	104	319	421	136	141	140	225	44.5106	23.1279	114.785	86.619	41.2191	43.8693	80.0446	130.787	25.7006	22.4544	119.123	136.315	90.1161	83.7326	103.185	102.533	199.634	100.525	307.476	288.019	1.33277	0.000144167	1.3054	0.000247505	0.0197101	0.971524	1.02907	0.0262663
yagH	286789	288399	+	1610	56	26	235	63	90	58	130	63	29	16	130	61	59	28	297	344	40	64	49	53	42.9758	50.1104	117.28	58.0532	86.2725	110.627	102.018	132.897	53.2369	39.9189	93.2894	68.7208	31.4606	22.5434	96.0688	83.7798	58.7159	45.6282	107.617	67.8444	-0.0399333	0.942212	-0.327366	0.498615	0.0161286	0.977796	-0.223171	0.660025
yagI.EST3UTR	288304	288403	-	99	41	11	95	54	23	8	62	36	3	10	76	68	74	29	133	174	59	67	72	112	31.4644	21.2006	47.4112	49.7599	22.0474	15.2589	48.6546	75.9409	5.50727	24.9493	54.5384	76.6068	39.4591	23.3485	43.0207	42.377	86.606	47.767	158.131	143.369	1.49618	0.000300096	1.00099	0.0183036	-0.140477	0.803208	0.829236	0.0957274
yagH.EST3UTR	288400	288499	+	99	4	3	3	15	7	2	3	2	0	0	22	3	5	0	24	36	0	10	3	2	3.0697	5.78197	1.4972	13.8222	6.71008	3.81472	2.35425	4.21894	0	0	15.7874	3.37971	2.66616	0	7.76314	8.76766	0	7.12941	6.58878	2.56016	-0.213632	0.709726	0.117206	0.874537	0.0431324	0.954488	0.033485	NA
yagI	288404	289162	-	758	558	252	2984	1780	287	145	2274	755	176	51	2780	1716	615	600	2597	2904	422	799	968	1366	428.223	485.685	1489.21	1640.23	275.113	276.567	1784.52	1592.65	323.093	127.241	1994.96	1933.19	327.937	483.073	840.036	707.258	619.453	569.64	2125.98	1748.59	1.20786	1.68345e-05	0.171324	0.669867	-0.915612	0.00104671	0.948883	0.0161769
yagI.AS	288500	289162	+	662	18	3	44	30	10	20	16	1	6	2	18	16	6	8	54	62	9	27	6	13	13.8136	5.78197	21.9589	27.6444	9.58584	38.1472	12.556	2.10947	11.0145	4.98986	12.917	18.0251	3.19939	6.44097	17.4671	15.0999	13.2111	19.2494	13.1776	16.6411	-0.0514048	0.942348	0.389985	0.542265	-0.334377	0.595051	0.372649	NA
yagI.EST5UTR	289163	289232	-	69	56	19	191	101	31	10	127	49	10	10	159	82	42	54	208	293	35	62	65	90	42.9758	36.6191	95.3216	93.0694	29.7161	19.0736	99.6634	103.364	18.3576	24.9493	114.1	92.3788	22.3957	43.4765	67.2805	71.359	51.3764	44.2023	142.757	115.207	0.725927	0.042039	0.272445	0.556535	-0.372757	0.345778	0.460823	0.315887
yagI.argF.IGR	289163	289300	+	137	5	25	28	5	16	6	19	4	2	2	17	0	2	4	2	13	7	3	4	3	3.83712	48.1831	13.9738	4.6074	15.3373	11.4442	14.9103	8.43788	3.67151	4.98986	12.1994	0	1.06646	3.22048	0.646928	3.1661	10.2753	2.13882	8.78503	3.84025	0.448464	0.40333	-0.283894	0.673704	-0.8336	0.173472	0.159597	NA
argF.EST3UTR	289233	289300	-	67	28	3	205	86	18	13	110	39	16	13	151	65	43	15	182	255	18	10	41	62	21.4879	5.78197	102.308	79.2472	17.2545	24.7957	86.3226	82.2693	29.3721	32.4341	108.359	73.2271	22.9289	12.0768	58.8705	62.1042	26.4222	7.12941	90.0466	79.3651	0.317486	0.518055	0.000516509	1	-0.434606	0.379469	0.25086	0.640611
argF	289301	290305	-	1004	268	89	1582	707	153	112	1077	405	93	70	981	551	394	339	2551	2489	221	287	617	846	205.67	171.532	789.522	651.486	146.663	213.624	845.177	854.335	170.725	174.645	703.977	620.74	210.093	272.936	825.157	606.186	324.406	204.614	1355.09	1082.95	0.677327	0.0143578	0.460507	0.129821	-0.0102303	0.981023	0.355139	0.366567
argF.AS	289301	290305	+	1004	2	2	2	3	3	5	5	0	2	1	4	0	5	0	6	12	12	5	6	4	1.53485	3.85465	0.998131	2.76444	2.87575	9.5368	3.92375	0	3.67151	2.49493	2.87044	0	2.66616	0	1.94078	2.92255	17.6148	3.5647	13.1776	5.12033	0.498027	NA	0.528185	0.403937	0.122185	0.860418	0.142876	NA
argL	290275	290370	-	95	19	6	45	13	14	12	25	3	11	1	27	28	58	68	187	261	18	38	57	65	14.5811	11.5639	22.458	11.9792	13.4202	22.8883	19.6188	6.32841	20.1933	2.49493	19.3755	31.544	30.9274	54.7482	60.4878	63.5655	26.4222	27.0918	125.187	83.2054	0.471029	0.340739	2.46154	3.92842e-05	1.34179	0.00576374	0.383805	0.461369
argL.AS	290275	290370	+	95	0	0	2	0	2	0	0	0	2	0	0	0	1	0	5	10	6	5	1	2	0	0	0.998131	0	1.91717	0	0	0	3.67151	0	0	0	0.533231	0	1.61732	2.43546	8.80739	3.5647	2.19626	2.56016	0.0261842	NA	0.432419	NA	0.260945	NA	0.0504247	NA
argF.5UTR	290306	290340	-	34	8	1	21	10	9	5	12	2	7	0	11	23	34	33	85	125	6	17	27	35	6.1394	1.92732	10.4804	9.21479	8.62725	9.5368	9.41701	4.21894	12.8503	0	7.89372	25.9111	18.1299	26.569	27.4944	30.4433	8.80739	12.12	59.299	44.8029	0.456399	0.399863	2.04729	0.00260633	0.947659	0.0823918	0.350355	NA
argL.ykgS.IGR	290371	290509	+	138	24	16	38	18	32	5	18	2	23	11	13	14	26	7	28	41	12	18	4	2	18.4182	30.8372	18.9645	16.5866	30.6747	9.5368	14.1255	4.21894	42.2224	27.4442	9.32894	15.772	13.864	5.63585	9.05699	9.98539	17.6148	12.8329	8.78503	2.56016	-0.378575	0.514629	-0.4157	0.514497	-0.524883	0.361548	-0.0144799	NA
ykgS.argL.IGR	290371	290509	-	138	22	2	28	7	23	9	14	1	7	1	28	4	50	57	72	72	12	58	12	22	16.8833	3.85465	13.9738	6.45035	22.0474	17.1662	10.9865	2.10947	12.8503	2.49493	20.0931	4.50628	26.6616	45.8919	23.2894	17.5353	17.6148	41.3506	26.3551	28.1618	0.193674	0.756477	0.967986	0.110221	0.50714	0.397431	0.211242	NA
ykgS	290510	290638	+	128	70	35	80	27	81	42	66	7	50	32	49	27	40	25	72	112	34	70	23	7	53.7197	67.4563	39.9253	24.8799	77.6453	80.1092	51.7936	14.7663	91.7878	79.8377	35.1629	30.4174	21.3293	20.128	23.2894	27.2772	49.9086	49.9059	50.5139	8.96058	0.0831994	0.89391	-0.204985	0.751918	-0.252127	0.669552	0.0116092	0.986881
ykgS.AS	290510	290638	-	128	11	0	11	4	10	1	0	1	5	1	5	2	31	17	50	51	9	17	4	6	8.44167	0	5.48972	3.68592	9.58584	1.90736	0	2.10947	9.17878	2.49493	3.58806	2.25314	16.5302	13.6871	16.1732	12.4208	13.2111	12.12	8.78503	7.68049	-0.300634	0.615161	1.26368	0.0749918	0.741497	0.215801	0.246909	NA
insAB-3.EST3UTR	290549	290648	-	99	7	0	10	4	11	2	0	2	4	1	5	2	28	12	48	56	7	17	4	6	5.37197	0	4.99066	3.68592	10.5444	3.81472	0	4.21894	7.34302	2.49493	3.58806	2.25314	14.9305	9.66145	15.5263	13.6386	10.2753	12.12	8.78503	7.68049	-0.314401	0.59569	0.897935	0.16896	0.806348	0.176773	0.114723	NA
ykgS.insAB-3.IGR	290639	290648	+	9	27	11	25	4	16	11	18	0	14	4	15	12	8	3	29	36	7	9	2	3	20.7205	21.2006	12.4766	3.68592	15.3373	20.981	14.1255	0	25.7006	9.97971	10.7642	13.5188	4.26585	2.41536	9.38046	8.76766	10.2753	6.41647	4.39252	3.84025	-0.432308	0.449092	-0.382741	0.559323	0.0558877	0.940904	-0.217665	NA
insB-3	290649	291152	-	503	359	85	421	185	307	112	178	74	170	111	320	125	1012	756	1528	1572	216	368	91	161	275.506	163.822	210.107	170.474	294.285	213.624	139.686	156.101	312.079	276.937	229.636	140.821	539.63	608.671	494.253	382.854	317.066	262.362	199.86	206.093	-0.981849	0.0012268	0.394704	0.288924	1.07819	0.000169355	-0.480716	0.25479
insAB-3	290649	291346	-	697	549	133	577	251	440	157	271	106	224	163	446	208	1441	1026	2274	2428	290	553	147	233	421.316	256.334	287.961	231.291	421.777	299.456	212.668	223.604	411.209	406.673	320.055	234.327	768.386	826.054	735.557	591.33	425.691	394.256	322.85	298.259	-0.997613	0.000214472	0.448606	0.157818	1.24573	9.09262e-07	-0.616311	0.111134
insAB-3.AS	290649	291346	+	697	299	156	633	356	293	124	430	82	117	80	594	294	365	260	852	923	178	367	227	247	229.46	300.662	315.909	328.047	280.865	236.513	337.443	172.976	214.783	199.594	426.261	331.212	194.629	209.331	275.591	224.793	261.286	261.649	498.551	316.18	0.587917	0.0633913	0.548714	0.101812	-0.319393	0.369595	0.715532	0.0864319
insA-3	291071	291346	-	275	302	77	273	98	230	68	143	53	96	81	197	116	647	422	1148	1199	110	262	76	115	231.762	148.404	136.245	90.3049	220.474	129.701	112.219	111.802	176.233	202.089	141.369	130.682	345.001	339.761	371.337	292.012	161.469	186.79	166.916	147.209	-0.949441	0.00227943	0.404192	0.290314	1.39417	1.50529e-06	-0.742001	0.0821455
insAB-3.yagJ.IGR	291347	291399	+	52	3	2	11	4	7	1	3	1	6	6	8	7	8	9	33	19	3	5	10	7	2.30227	3.85465	5.48972	3.68592	6.71008	1.90736	2.35425	2.10947	11.0145	14.9696	5.74089	7.88599	4.26585	7.24609	10.6743	4.62738	4.4037	3.5647	21.9626	8.96058	0.417218	0.468037	1.26611	0.0648103	0.320351	0.626032	0.362878	NA
insAB-3.EST5UTR	291347	291446	-	99	27	11	19	12	12	12	21	4	5	9	19	18	58	45	67	106	12	35	14	5	20.7205	21.2006	9.48225	11.0577	11.503	22.8883	16.4798	8.43788	9.17878	22.4544	13.6346	20.2783	30.9274	36.2304	21.6721	25.8159	17.6148	24.9529	30.7476	6.40041	-0.238191	0.684574	0.206894	0.762252	0.765787	0.152965	-0.242598	NA
yagJ.EST5UTR	291400	291499	+	99	3	0	5	0	6	2	4	4	4	4	7	8	8	12	13	36	5	8	2	4	2.30227	0	2.49533	0	5.7515	3.81472	3.139	8.43788	7.34302	9.97971	5.02328	9.01256	4.26585	9.66145	4.20503	8.76766	7.33949	5.70353	4.39252	5.12033	-0.142182	0.827481	-0.0470536	0.954445	0.858616	0.160626	-0.332615	NA
yagJ.insAB-3.IGR	291447	291499	-	52	0	0	0	0	0	0	0	0	0	0	2	0	2	2	0	0	0	0	0	0	0	0	0	0	0	0	0	0	0	0	1.43522	0	1.06646	1.61024	0	0	0	0	0	0	0	NA	0	NA	0	NA	0	NA
yagJ.AS	291500	292221	-	721	64	16	51	29	31	22	39	6	29	5	48	22	73	20	149	184	8	61	12	9	49.1152	30.8372	25.4524	26.7229	29.7161	41.9619	30.6053	12.6568	53.2369	12.4746	34.4453	24.7846	38.9259	16.1024	48.1961	44.8125	11.7432	43.4894	26.3551	11.5207	-0.752872	0.159095	-0.157571	0.824369	0.5076	0.36963	-0.342772	0.506936
yagJ	291500	292231	+	731	481	82	383	218	349	110	286	58	163	154	245	98	1075	684	1511	2087	134	298	57	96	369.131	158.04	191.142	200.882	334.546	209.81	224.439	122.349	299.228	384.219	175.815	110.404	573.224	550.703	488.754	508.281	196.698	212.456	125.187	122.888	-1.76506	7.20457e-07	-0.402912	0.354379	1.15903	0.000711399	-1.31929	0.00412981
yagK.EST3UTR	292222	292321	-	99	26	11	60	37	21	5	40	13	8	10	27	15	24	14	62	64	10	37	6	9	19.953	21.2006	29.9439	34.0947	20.1303	9.5368	31.39	27.4231	14.686	24.9493	19.3755	16.8986	12.7976	11.2717	20.0548	15.5869	14.679	26.3788	13.1776	11.5207	-0.308362	0.572962	-0.796182	0.132567	-0.604237	0.217462	-0.154592	NA
yagJ.EST3UTR	292232	292331	+	99	77	44	114	68	75	25	76	26	66	43	68	40	383	223	858	895	26	95	15	33	59.0917	84.8022	56.8935	62.6606	71.8938	47.684	59.6411	54.8462	121.16	107.282	48.7976	45.0628	204.228	179.542	277.532	217.974	38.1654	67.7294	32.9439	42.2427	-2.41619	1.22011e-11	-0.459812	0.298708	1.88953	2.39018e-09	-2.00159	9.70473e-06
yagK	292322	292948	-	626	72	39	359	172	60	39	131	50	18	8	133	110	68	50	215	320	33	79	28	43	55.2546	75.1656	179.165	158.494	57.515	74.3871	102.802	105.473	33.0436	19.9594	95.4423	123.923	36.2597	40.256	69.5448	77.9347	48.4407	56.3223	61.4952	55.0435	-0.273427	0.48346	-0.698699	0.0532153	-1.07004	0.000256853	0.197927	0.673626
yagK.AS	292332	292948	+	616	171	80	291	122	161	99	121	26	77	50	155	101	876	405	954	1283	116	221	77	88	131.23	154.186	145.228	112.42	154.332	188.829	94.9549	54.8462	141.353	124.746	111.23	113.784	467.111	326.074	308.585	312.47	170.276	157.56	169.112	112.647	-1.03021	0.000692121	0.704079	0.0375316	1.13889	5.67036e-05	-0.254866	0.569538
yagK.5UTR	292949	293118	-	169	18	12	68	42	12	1	16	4	4	0	6	6	18	6	68	47	0	6	0	0	13.8136	23.1279	33.9365	38.7021	11.503	1.90736	12.556	8.43788	7.34302	0	4.30567	6.75942	9.59816	4.83073	21.9956	11.4467	0	4.27765	0	0	-1.7282	0.00358991	-2.15684	0.0121741	-0.564191	0.343682	-0.510949	NA
yagK.yagL.IGR	292949	293219	+	270	36	14	53	8	24	10	19	4	8	4	24	0	25	26	47	81	4	20	6	0	27.6273	26.9825	26.4505	7.37183	23.006	19.0736	14.9103	8.43788	14.686	9.97971	17.2227	0	13.3308	20.9331	15.2028	19.7272	5.87159	14.2588	13.1776	0	-0.556244	0.317366	-0.363389	0.583967	0.0113054	0.988427	-0.175299	NA
yagL.EST3UTR	293120	293219	-	99	12	5	34	2	2	0	16	0	5	0	0	2	12	5	51	55	4	4	2	1	9.2091	9.63662	16.9682	1.84296	1.91717	0	12.556	0	9.17878	0	0	2.25314	6.39878	4.0256	16.4967	13.395	5.87159	2.85176	4.39252	1.28008	-0.612258	0.228058	-0.354252	0.589391	0.201698	0.766544	-0.212148	NA
yagL	293220	293918	-	698	54	26	46	40	19	29	32	8	12	8	22	12	84	66	213	284	38	41	13	21	41.4409	50.1104	22.957	36.8592	18.2131	55.3135	25.112	16.8758	22.0291	19.9594	15.7874	13.5188	44.7914	53.138	68.8978	69.1671	55.7801	29.2306	28.5514	26.8817	-0.923528	0.0518797	0.215499	0.735759	0.91187	0.0451632	-0.349125	0.506936
yagL.AS	293220	293918	+	698	50	10	14	38	12	4	2	2	5	2	4	9	82	38	136	166	13	36	0	12	38.3712	19.2732	6.98692	35.0162	11.503	7.62944	1.5695	4.21894	9.17878	4.98986	2.87044	10.1391	43.725	30.5946	43.9911	40.4286	19.0827	25.6659	0	15.361	-1.12898	0.045214	0.674965	0.283867	0.538802	0.365003	0.133041	NA
yagL.yagM.TU	293919	293944	-	25	2	1	0	3	0	0	1	3	0	0	0	0	5	1	11	36	3	8	2	2	1.53485	1.92732	0	2.76444	0	0	0.784751	6.32841	0	0	0	0	2.66616	0.805121	3.5581	8.76766	4.4037	5.70353	4.39252	2.56016	-0.143478	NA	0.0131627	0.989103	0.498038	NA	-0.140366	NA
yagL.yagM.TU_AS	293919	293944	+	25	1	0	4	3	0	0	1	0	0	0	0	0	15	2	11	27	3	0	2	0	0.767425	0	1.99626	2.76444	0	0	0.784751	0	0	0	0	0	7.99847	1.61024	3.5581	6.57574	4.4037	0	4.39252	0	-0.137948	NA	0.218873	NA	0.162261	NA	0.0258329	NA
yagM	293945	294799	-	854	9	4	33	6	0	4	13	4	2	6	0	0	133	59	234	331	46	87	17	30	6.90682	7.70929	16.4692	5.52887	0	7.62944	10.2018	8.43788	3.67151	14.9696	0	0	70.9198	47.5021	75.6906	80.6137	67.5233	62.0259	37.3364	38.4025	-0.641442	0.207609	1.3054	0.0216687	2.26239	5.78736e-05	-0.243194	0.652598
yagM.AS	293945	294799	+	854	38	10	17	7	6	2	4	0	6	2	8	0	46	16	94	100	8	6	2	2	29.1621	19.2732	8.48412	6.45035	5.7515	3.81472	3.139	0	11.0145	4.98986	5.74089	0	24.5286	12.8819	30.4056	24.3546	11.7432	4.27765	4.39252	2.56016	-1.33358	0.020905	0.20333	0.773302	1.01536	0.0807853	-0.1866	NA
yagM.EST5UTR	294800	294899	-	99	17	7	8	2	12	4	2	2	0	4	3	1	60	25	78	70	8	8	4	8	13.0462	13.4913	3.99253	1.84296	11.503	7.62944	1.5695	4.21894	0	9.97971	2.15283	1.12657	31.9939	20.128	25.2302	17.0482	11.7432	5.70353	8.78503	10.2407	-0.515674	0.358788	0.803772	0.201643	1.73029	0.00764934	-0.150106	NA
yagM.ykgV.IGR	294800	294917	+	117	3	0	2	0	6	0	0	0	0	0	0	0	2	0	3	4	0	0	2	0	2.30227	0	0.998131	0	5.7515	0	0	0	0	0	0	0	1.06646	0	0.970392	0.974184	0	0	4.39252	0	0.0500766	NA	0.196492	NA	0.0564156	NA	0.0321337	NA
ykgV.yagM.IGR	294900	294917	-	17	8	1	2	0	4	4	2	3	0	0	1	1	27	6	41	21	3	3	0	0	6.1394	1.92732	0.998131	0	3.83433	7.62944	1.5695	6.32841	0	0	0.717611	1.12657	14.3972	4.83073	13.262	5.11447	4.4037	2.13882	0	0	-0.95192	NA	-0.805797	0.196438	1.30318	NA	-0.571157	NA
ykgV	294918	295142	-	224	116	40	82	37	61	26	37	5	8	15	41	16	373	235	358	483	38	90	19	45	89.0213	77.0929	40.9234	34.0947	58.4736	49.5914	29.0358	10.5473	14.686	37.4239	29.4221	18.0251	198.895	189.203	115.8	117.633	55.7801	64.1647	41.7289	57.6037	-0.97932	0.0122402	0.897487	0.0385606	1.39735	0.000108489	-0.203982	0.697089
ykgV.AS	294918	295142	+	224	0	0	2	6	0	0	0	0	0	1	0	0	2	0	5	2	0	0	4	0	0	0	0.998131	5.52887	0	0	0	0	0	2.49493	0	0	1.06646	0	1.61732	0.487092	0	0	8.78503	0	0.106529	NA	0.303792	NA	-0.123802	NA	0.0995168	NA
yagN.EST3UTR	295039	295138	-	99	69	13	67	34	23	11	14	1	6	10	26	8	187	115	205	311	17	56	12	29	52.9523	25.0552	33.4374	31.3303	22.0474	20.981	10.9865	2.10947	11.0145	24.9493	18.6579	9.01256	99.7143	92.5889	66.3101	75.7428	24.9543	39.9247	26.3551	37.1224	-0.78784	0.0944674	1.42697	0.0100095	0.841079	0.0653422	0.336623	0.524986
yagN	295139	295579	-	440	1205	520	759	512	885	386	600	170	252	140	494	378	2417	1309	2290	3555	401	897	225	405	924.747	1002.21	378.791	471.797	848.346	736.241	470.851	358.61	462.61	349.29	354.5	425.844	1288.82	1053.9	740.733	865.806	588.627	639.508	494.158	518.433	-0.604413	0.00987369	0.252076	0.398817	0.863903	7.27217e-05	-0.494452	0.142322
yagN.AS	295139	295579	+	440	47	10	64	22	32	20	26	4	16	16	25	30	88	48	158	188	17	18	11	20	36.069	19.2732	31.9402	20.2725	30.6747	38.1472	20.4035	8.43788	29.3721	39.9189	17.9403	33.7971	46.9244	38.6458	51.1073	45.7867	24.9543	12.8329	24.1588	25.6016	-0.622419	0.201956	0.406778	0.481742	0.628091	0.195221	-0.0724112	0.908163
yagN.EST5UTR	295580	295637	-	57	166	78	155	116	130	50	114	34	31	28	113	86	314	199	424	688	57	186	30	71	127.393	150.331	77.3552	106.892	124.616	95.368	89.4616	71.722	56.9084	69.858	81.0901	96.8851	167.435	160.219	137.149	167.56	83.6702	132.607	65.8878	90.8859	-0.789281	0.0199657	-0.0330725	0.955756	0.64319	0.0496023	-0.480965	0.279491
yagN.intF.IGR	295580	295695	+	115	21	2	26	8	25	1	12	3	10	2	7	4	27	18	62	75	2	7	2	1	16.1159	3.85465	12.9757	7.37183	23.9646	1.90736	9.41701	6.32841	18.3576	4.98986	5.02328	4.50628	14.3972	14.4922	20.0548	18.266	2.9358	4.99059	4.39252	1.28008	-1.05596	0.0567773	-0.567438	0.3697	0.416445	0.508274	-0.435971	NA
intF.EST3UTR	295638	295695	-	57	60	30	49	46	35	20	31	8	19	18	36	20	152	81	296	374	34	109	12	41	46.0455	57.8197	24.4542	42.388	33.5504	38.1472	24.3273	16.8758	34.8794	44.9087	25.834	22.5314	81.0512	65.2148	95.7453	91.0862	49.9086	77.7106	26.3551	52.4834	-0.924229	0.0281635	0.652174	0.171454	1.24465	0.00142597	-0.262248	0.619016
intF	295696	297096	-	1400	561	271	944	483	459	229	490	226	237	243	539	250	1630	1185	4360	6032	766	1728	538	1009	430.525	522.305	471.118	445.074	439.99	436.786	384.528	476.74	435.074	606.268	386.792	281.643	869.167	954.068	1410.3	1469.07	1124.41	1231.96	1181.59	1291.6	-0.19455	0.46812	1.45704	5.28435e-12	1.58081	6.94542e-15	-0.0795087	0.848705
intF.AS	295696	297096	+	1400	298	150	429	226	153	111	152	57	96	44	210	102	2594	1471	6027	9011	177	510	156	264	228.693	289.098	214.099	208.254	146.663	211.717	119.282	120.24	176.233	109.777	150.698	114.91	1383.2	1184.33	1949.52	2194.59	259.818	363.6	342.616	337.942	-2.47891	1.06137e-23	1.38108	3.05196e-07	3.24679	1.19962e-39	-1.50053	2.98974e-05
intF.EST5UTR	297097	297117	-	20	2	4	5	2	0	0	5	0	0	0	2	2	13	0	53	46	1	2	4	1	1.53485	7.70929	2.49533	1.84296	0	0	3.92375	0	0	0	1.43522	2.25314	6.93201	0	17.1436	11.2031	1.4679	1.42588	8.78503	1.28008	-0.320795	NA	0.225185	0.736225	0.744689	NA	-0.12392	NA
intF.nc1.IGR	297097	297136	+	39	0	0	1	0	0	2	1	0	7	0	2	0	0	0	1	5	0	0	0	0	0	0	0.499066	0	0	3.81472	0.784751	0	12.8503	0	1.43522	0	0	0	0.323464	1.21773	0	0	0	0	-0.0604793	NA	-0.0572963	NA	0.0876902	NA	-0.0332114	NA
nc1.EST3UTR	297118	297136	-	18	2	2	6	1	0	0	3	0	0	0	1	2	15	2	37	54	2	0	5	1	1.53485	3.85465	2.99439	0.921479	0	0	2.35425	0	0	0	0.717611	2.25314	7.99847	1.61024	11.9682	13.1515	2.9358	0	10.9813	1.28008	-0.224718	NA	0.431701	0.486045	0.711149	NA	-0.042833	NA
nc1	297137	297304	-	167	12	10	15	15	7	17	4	13	2	2	8	3	73	36	157	193	13	15	15	16	9.2091	19.2732	7.48599	13.8222	6.71008	32.4251	3.139	27.4231	3.67151	4.98986	5.74089	3.37971	38.9259	28.9844	50.7838	47.0044	19.0827	10.6941	32.9439	20.4813	-0.418743	0.461458	0.438637	0.482514	1.34269	0.022534	-0.309579	NA
nc1.AS	297137	297304	+	167	11729	6642	13538	4380	11344	7625	10422	5002	5392	6875	10980	7569	152	103	420	509	364	453	277	347	9001.13	12801.3	6756.35	4036.08	10874.2	14543.6	8178.67	10551.6	9898.4	17152.6	7879.37	8527.01	81.0512	82.9275	135.855	123.965	534.315	322.962	608.364	444.189	1.83065	4.44303e-09	-4.06376	2.39947e-38	-5.29039	7.42492e-65	0.882933	0.0397045
nc1.EST5UTR	297305	297342	-	37	5	4	3	5	10	10	1	1	1	0	1	3	37	27	75	73	6	7	0	2	3.83712	7.70929	1.4972	4.6074	9.58584	19.0736	0.784751	2.10947	1.83576	0	0.717611	3.37971	19.7296	21.7383	24.2598	17.7789	8.80739	4.99059	0	2.56016	-1.25922	0.023817	0.0781193	0.919315	1.6488	0.0131759	-0.290851	NA
nc1.yagP.IGR	297305	297380	+	75	22	10	22	8	5	7	16	6	4	6	12	2	15	12	33	59	7	9	4	9	16.8833	19.2732	10.9794	7.37183	4.79292	13.3515	12.556	12.6568	7.34302	14.9696	8.61133	2.25314	7.99847	9.66145	10.6743	14.3692	10.2753	6.41647	8.78503	11.5207	-0.130336	0.841987	-0.133284	0.858874	0.237514	0.718218	-0.180681	NA
yagP.EST3UTR	297343	297380	-	37	7	2	7	4	7	11	3	1	1	0	3	5	36	19	61	85	7	5	2	5	5.37197	3.85465	3.49346	3.68592	6.71008	20.981	2.35425	2.10947	1.83576	0	2.15283	5.63285	19.1963	15.2973	19.7313	20.7014	10.2753	3.5647	4.39252	6.40041	-0.797138	0.152316	0.434252	0.501038	1.41309	0.0235592	-0.19953	NA
yagP	297381	297791	-	410	49	5	43	18	16	19	35	16	9	15	30	13	99	34	178	199	22	36	15	20	37.6038	9.63662	21.4598	16.5866	15.3373	36.2399	27.4663	33.7515	16.5218	37.4239	21.5283	14.6454	52.7899	27.3741	57.5766	48.4657	32.2938	25.6659	32.9439	25.6016	-0.521666	0.311618	-0.0357502	0.96444	1.01495	0.0415337	-0.581886	0.251896
yagP.AS	297381	297791	+	410	70	13	229	73	80	54	104	18	40	50	106	39	87	76	176	202	47	98	31	47	53.7197	25.0552	114.286	67.268	76.6867	102.997	81.6141	37.9704	73.4302	124.746	76.0668	43.9362	46.3911	61.1892	56.9297	49.1963	68.9912	69.8682	68.084	60.1639	0.180101	0.726458	0.0313468	0.966069	-0.606281	0.169652	0.390262	0.441555
paoD	297770	298726	-	956	63	24	103	69	23	16	82	22	24	19	80	45	50	46	131	203	41	63	28	27	48.3478	46.2558	51.4038	63.5821	22.0474	30.5178	64.3496	46.4083	44.0581	47.4036	57.4089	50.6957	26.6616	37.0356	42.3738	49.4399	60.1838	44.9153	61.4952	34.5622	0.0155	0.979031	-0.207572	0.705221	-0.255678	0.583178	0.0170666	0.979513
paoD.AS	297792	298726	+	934	40	20	161	68	52	40	59	13	21	51	65	41	68	53	168	184	37	67	28	17	30.697	38.5465	80.3496	62.6606	49.8463	76.2944	46.3003	27.4231	38.5509	127.241	46.6447	46.1894	36.2597	42.6714	54.342	44.8125	54.3122	47.767	61.4952	21.7614	-0.188617	0.730937	0.0517234	0.944885	-0.385467	0.456534	0.244495	0.651675
paoD.paoC.TU	298727	298735	-	8	0	1	7	4	1	2	2	0	0	0	4	2	4	4	3	8	4	0	0	0	0	1.92732	3.49346	3.68592	0.958584	3.81472	1.5695	0	0	0	2.87044	2.25314	2.13293	3.22048	0.970392	1.94837	5.87159	0	0	0	-0.257806	NA	-0.218929	NA	-0.249545	NA	-0.0161969	NA
paoD.paoC.TU_AS	298727	298735	+	8	0	0	0	0	0	0	0	1	0	0	0	0	0	0	1	0	0	0	2	0	0	0	0	0	0	0	0	2.10947	0	0	0	0	0	0	0.323464	0	0	0	4.39252	0	0.0668413	NA	0.0321761	NA	0.00932768	NA	0.00450575	NA
paoC.AS	298736	300930	+	2194	41	42	59	26	35	22	55	8	26	6	53	42	33	37	59	85	14	60	24	12	31.4644	80.9476	29.4449	23.9585	33.5504	41.9619	43.1613	16.8758	47.7297	14.9696	38.0334	47.316	17.5966	29.7895	19.0844	20.7014	20.5506	42.7765	52.7102	15.361	0.399356	0.464261	0.0415043	0.958442	-0.262698	0.675469	0.15536	0.785979
paoC	298736	300934	-	2198	90	36	220	117	65	30	128	50	33	47	131	75	142	76	369	413	63	115	59	106	69.0682	69.3836	109.794	107.813	62.3079	57.2208	100.448	105.473	60.5799	117.262	94.0071	84.4928	75.7189	61.1892	119.358	100.585	92.4776	81.9882	129.579	135.689	0.221853	0.543935	0.313829	0.4295	0.0119324	0.9799	0.210759	0.641513
paoB	300931	301887	-	956	29	4	77	23	30	14	23	8	11	0	28	31	36	24	69	53	22	45	25	13	22.2553	7.70929	38.4281	21.194	28.7575	26.7031	18.0493	16.8758	20.1933	0	20.0931	34.9237	19.1963	19.3229	22.319	12.9079	32.2938	32.0823	54.9065	16.6411	0.533068	0.324031	0.529061	0.367186	-0.459687	0.429895	0.560503	NA
paoB.AS	300931	301887	+	956	11	4	32	16	27	2	18	9	10	6	63	23	5	3	31	33	13	23	8	19	8.44167	7.70929	15.9701	14.7437	25.8818	3.81472	14.1255	18.9852	18.3576	14.9696	45.2095	25.9111	2.66616	2.41536	10.0274	8.03702	19.0827	16.3976	17.5701	24.3216	0.699617	0.188285	0.206442	0.761878	-0.466929	0.41715	0.3568	NA
paoA	301884	302573	-	689	21	16	31	33	21	8	45	20	11	12	29	28	36	9	78	47	11	14	22	21	16.1159	30.8372	15.471	30.4088	20.1303	15.2589	35.3138	42.1894	20.1933	29.9391	20.8107	31.544	19.1963	7.24609	25.2302	11.4467	16.1469	9.98117	48.3177	26.8817	0.601369	0.246768	-0.0326386	0.968672	-0.19183	0.765561	0.0799116	NA
paoA.AS	301888	302573	+	685	27	0	19	20	14	20	24	8	10	26	20	9	10	3	23	29	6	8	2	2	20.7205	0	9.48225	18.4296	13.4202	38.1472	18.834	16.8758	18.3576	64.8681	14.3522	10.1391	5.33231	2.41536	7.43967	7.06284	8.80739	5.70353	4.39252	2.56016	-0.379629	0.508276	-1.08037	0.100049	-0.443517	0.474231	-0.274549	NA
paoA.EST5UTR	302574	302673	-	99	0	0	2	9	3	0	5	3	0	0	2	0	1	4	11	2	0	3	0	3	0	0	0.998131	8.29331	2.87575	0	3.92375	6.32841	0	0	1.43522	0	0.533231	3.22048	3.5581	0.487092	0	2.13882	0	3.84025	0.00547922	NA	-0.203313	NA	-0.208397	NA	-0.0050376	NA
paoA.yagU.IGR	302574	302890	+	316	7	6	10	0	1	0	4	2	5	0	3	7	11	11	43	29	0	12	3	2	5.37197	11.5639	4.99066	0	0.958584	0	3.139	4.21894	9.17878	0	2.15283	7.88599	5.86554	8.85633	13.909	7.06284	0	8.55529	6.58878	2.56016	-0.306778	0.5758	0.0714422	0.928005	0.620882	0.303444	-0.166932	NA
yagU.paoA.IGR	302674	302990	-	316	0	0	8	0	5	3	9	0	0	2	0	2	0	4	20	31	0	2	0	1	0	0	3.99253	0	4.79292	5.72208	7.06276	0	0	4.98986	0	2.25314	0	3.22048	6.46928	7.54993	0	1.42588	0	1.28008	-0.331986	NA	-0.307342	0.598092	0.292153	NA	-0.167172	NA
yagU.EST5UTR	302891	302990	+	99	39	45	279	56	29	25	121	21	37	16	123	45	101	74	1068	1093	30	51	42	76	29.9296	86.7295	139.239	51.6028	27.7989	47.684	94.9549	44.2989	67.923	39.9189	88.2662	50.6957	53.8564	59.5789	345.46	266.196	44.037	36.36	92.2429	97.2863	-1.26559	0.00651581	0.272074	0.646494	1.28166	0.00453776	-0.561252	0.26959
yagU	302991	303605	+	614	568	266	4110	1838	375	178	1897	646	325	164	1879	1113	1331	1040	14935	20979	275	574	490	932	435.897	512.668	2051.16	1693.68	359.469	339.51	1488.67	1362.72	596.621	409.168	1348.39	1253.87	709.731	837.326	4830.94	5109.35	403.672	409.228	1076.17	1193.04	-2.06028	1.05254e-27	-0.307873	0.203261	1.35041	3.56248e-13	-1.58001	5.35345e-09
yagU.AS	302991	303605	-	614	2	2	15	11	12	10	13	3	2	0	3	19	10	15	13	29	0	7	2	26	1.53485	3.85465	7.48599	10.1363	11.503	19.0736	10.2018	6.32841	3.67151	0	2.15283	21.4048	5.33231	12.0768	4.20503	7.06284	0	4.99059	4.39252	33.2821	0.625569	0.256215	0.418052	0.517517	-0.235156	0.72968	0.278227	NA
yagU.EST3UTR	303606	303705	+	99	126	15	571	240	67	41	249	49	98	37	245	111	233	87	1210	1666	35	54	38	101	96.6955	28.9098	284.967	221.155	64.2251	78.2018	195.403	103.364	179.904	92.3124	175.815	125.049	124.243	70.0455	391.391	405.748	51.3764	38.4988	83.4578	129.288	-1.5416	0.000289669	-0.3577	0.48797	0.502293	0.271781	-0.589342	0.23626
ykgJ.yagU.IGR	303606	303752	-	146	4	4	24	0	4	0	2	8	4	0	9	2	2	5	25	42	0	3	8	6	3.0697	7.70929	11.9776	0	3.83433	0	1.5695	16.8758	7.34302	0	6.4585	2.25314	1.06646	4.0256	8.0866	10.2289	0	2.13882	17.5701	7.68049	0.104057	0.867837	0.132697	0.857887	0.156727	0.818792	-0.00491926	NA
yagU.ykgJ.IGR	303706	303852	+	146	101	33	379	196	46	36	151	54	53	32	193	108	171	100	1023	1241	41	45	80	80	77.5099	63.6017	189.146	180.61	44.0948	68.665	118.497	113.911	97.2951	79.8377	138.499	121.67	91.1826	80.5121	330.904	302.241	60.1838	32.0823	175.701	102.407	-1.05498	0.00125597	0.191208	0.684338	0.675632	0.0379758	-0.317158	0.483411
ykgJ.EST3UTR	303753	303852	-	99	11	8	8	4	5	4	4	3	7	9	5	0	30	17	51	86	7	46	8	5	8.44167	15.4186	3.99253	3.68592	4.79292	7.62944	3.139	6.32841	12.8503	22.4544	3.58806	0	15.9969	13.6871	16.4967	20.945	10.2753	32.7953	17.5701	6.40041	-0.316584	0.590406	0.597603	0.333799	1.31111	0.029379	-0.177165	NA
ykgJ	303853	304182	-	329	28	26	64	46	41	19	40	11	33	29	60	39	93	58	177	247	22	93	26	20	21.4879	50.1104	31.9402	42.388	39.3019	36.2399	31.39	23.2042	60.5799	72.3529	43.0567	43.9362	49.5905	46.697	57.2531	60.1559	32.2938	66.3035	57.1027	25.6016	-0.368044	0.44356	0.344132	0.540251	0.50274	0.288347	-0.0619584	0.921304
ykgJ.AS	303853	304182	+	329	23	22	265	153	8	3	93	36	4	7	112	50	58	29	904	1178	10	13	41	54	17.6508	42.4011	132.252	140.986	7.66867	5.72208	72.9818	75.9409	7.34302	17.4645	80.3724	56.3285	30.9274	23.3485	292.411	286.897	14.679	9.26823	90.0466	69.1245	-1.61898	1.47297e-05	0.0652563	0.917047	0.912086	0.0111081	-0.574795	0.227068
ykgJ.EST5UTR	304183	304282	-	99	178	68	294	257	172	77	190	85	81	62	242	231	50	47	93	166	50	88	25	27	136.602	131.058	146.725	236.82	164.876	146.867	149.103	179.305	148.696	154.686	173.662	260.238	26.6616	37.8407	30.0822	40.4286	73.3949	62.7388	54.9065	34.5622	0.220197	0.619123	-1.69001	5.08232e-06	-2.28712	1.84807e-12	0.286765	0.548914
ykgJ.ecpE.IGR	304183	304494	+	311	28	25	198	122	7	5	60	26	8	5	81	37	26	26	655	777	7	20	15	45	21.4879	48.1831	98.815	112.42	6.71008	9.5368	47.0851	54.8462	14.686	12.4746	58.1265	41.6831	13.864	20.9331	211.869	189.235	10.2753	14.2588	32.9439	57.6037	-1.76403	1.94528e-05	-0.0869865	0.894164	0.746256	0.063482	-0.543942	0.270823
ecpE.ykgJ.IGR	304283	304494	-	211	112	53	205	163	84	63	127	54	55	53	145	142	123	95	232	315	81	174	47	67	85.9516	102.148	102.308	150.201	80.521	120.164	99.6634	113.911	100.967	132.231	104.054	159.973	65.5875	76.4865	75.0437	76.717	118.9	124.052	103.224	85.7655	0.238558	0.544373	-0.143827	0.773613	-0.62943	0.0583348	0.318453	0.484484
ecpE	304495	305205	-	710	210	83	399	163	172	77	175	47	92	41	212	164	338	194	451	528	149	372	94	117	161.159	159.968	199.127	150.201	164.876	146.867	137.331	99.1451	168.89	102.292	152.134	184.758	180.232	156.193	145.882	128.592	218.717	265.214	206.448	149.77	0.298974	0.379378	0.469586	0.178368	-0.315161	0.354224	0.636082	0.12244
ecpE.AS	304495	305205	+	710	20	6	142	72	36	20	56	25	25	4	83	44	8	19	146	172	12	22	12	16	15.3485	11.5639	70.8673	66.3465	34.509	38.1472	43.9461	52.7367	45.8939	9.97971	59.5617	49.5691	4.26585	15.2973	47.2257	41.8899	17.6148	15.6847	26.3551	20.4813	-0.601699	0.224975	-0.679426	0.18826	-0.446132	0.382835	-0.160352	0.778536
ecpD	305174	306817	-	1643	222	78	386	175	222	151	237	43	153	142	270	133	558	374	600	766	156	389	91	142	170.368	150.331	192.639	161.259	212.806	288.012	185.986	90.7072	280.871	354.28	193.755	149.834	297.543	301.115	194.078	186.556	228.992	277.334	199.86	181.772	0.000204031	0.999781	0.349073	0.356484	0.0890665	0.834933	0.181865	0.687004
ecpD.AS	305174	306817	+	1643	142	54	212	112	99	90	139	44	55	72	160	118	145	73	219	296	102	154	35	105	108.974	104.075	105.802	103.206	94.8998	171.662	109.08	92.8166	100.967	179.635	114.818	132.935	77.3185	58.7738	70.8386	72.0896	149.726	109.793	76.869	134.409	0.454023	0.241415	0.0615316	0.918377	-0.458027	0.243048	0.343974	0.468561
ecpC	306807	309332	-	2525	101	40	154	92	24	21	109	28	24	35	93	76	145	57	231	283	51	94	45	58	77.5099	77.0929	76.8561	84.7761	23.006	40.0546	85.5379	59.0651	44.0581	87.3225	66.7378	85.6194	77.3185	45.8919	74.7202	68.9235	74.8628	67.0164	98.8316	74.2448	0.186618	0.684676	0.165121	0.762954	-0.136851	0.786279	0.191492	0.707079
ecpC.AS	306807	309332	+	2525	220	76	346	183	169	120	165	68	97	95	191	116	591	428	927	1318	393	981	272	371	168.833	146.477	172.677	168.631	162.001	228.883	129.484	143.444	178.068	237.018	137.064	130.682	315.14	344.592	299.851	320.994	576.884	699.395	597.382	474.911	0.712863	0.00295093	1.89845	1.00429e-14	0.80013	0.000707659	0.927237	0.00833732
ecpB.ecpC.IGR	309333	309357	-	24	1	0	1	0	0	0	0	0	0	0	0	0	2	1	1	2	0	0	0	0	0.767425	0	0.499066	0	0	0	0	0	0	0	0	0	1.06646	0.805121	0.323464	0.487092	0	0	0	0	-0.00695671	NA	0	NA	0.0105468	NA	2.04614e-05	NA
ecpC.ecpB.IGR	309333	309357	+	24	0	0	2	0	0	4	0	0	0	0	0	0	0	0	3	0	0	0	0	0	0	0	0.998131	0	0	7.62944	0	0	0	0	0	0	0	0	0.970392	0	0	0	0	0	-0.0114277	NA	0	NA	-0.00209076	NA	0.00262189	NA
ecpB	309358	310026	-	668	14	8	42	30	18	18	16	12	2	2	21	23	37	33	60	111	15	37	8	7	10.7439	15.4186	20.9608	27.6444	17.2545	34.3325	12.556	25.3136	3.67151	4.98986	15.0698	25.9111	19.7296	26.569	19.4078	27.0336	22.0185	26.3788	17.5701	8.96058	-0.48807	0.360714	-0.265904	0.683611	-0.0345737	0.960433	-0.138858	NA
ecpB.AS	309358	310026	+	668	4	8	19	6	2	10	29	2	0	0	10	8	10	14	15	20	1	23	1	8	3.0697	15.4186	9.48225	5.52887	1.91717	19.0736	22.7578	4.21894	0	0	7.17611	9.01256	5.33231	11.2717	4.85196	4.87092	1.4679	16.3976	2.19626	10.2407	0.118808	0.853516	-0.346357	0.604864	-0.219249	0.74709	-0.0600731	NA
ecpA.EST3UTR	309984	310083	-	99	35	8	35	8	20	4	11	3	16	0	30	22	20	8	31	48	3	18	4	4	26.8599	15.4186	17.4673	7.37183	19.1717	7.62944	8.63226	6.32841	29.3721	0	21.5283	24.7846	10.6646	6.44097	10.0274	11.6902	4.4037	12.8329	8.78503	5.12033	-0.265985	0.663044	-0.0704389	0.931139	-0.104446	0.886337	0.00581067	NA
ecpB.ecpA.IGR	310027	310083	+	56	0	0	2	0	0	0	7	0	0	0	0	0	0	2	6	2	1	10	1	1	0	0	0.998131	0	0	0	5.49326	0	0	0	0	0	0	1.61024	1.94078	0.487092	1.4679	7.12941	2.19626	1.28008	0.0361185	NA	-0.0743611	NA	0.113898	NA	-0.0476797	NA
ecpA	310084	310671	-	587	83	29	76	35	61	25	34	7	21	9	71	42	70	44	132	128	14	48	10	36	63.6963	55.8924	37.929	32.2518	58.4736	47.684	26.6815	14.7663	38.5509	22.4544	50.9504	47.316	37.3262	35.4253	42.6972	31.1739	20.5506	34.2212	21.9626	46.083	-0.042435	0.943838	0.462972	0.374255	0.0488034	0.935717	0.268222	0.613394
ecpA.AS	310084	310671	+	587	122	99	239	163	198	102	157	104	92	47	115	70	517	247	1662	1703	283	736	194	412	93.6258	190.805	119.277	150.201	189.8	194.551	123.206	219.385	168.89	117.262	82.5253	78.8599	275.681	198.865	537.597	414.759	415.415	524.724	426.074	527.394	0.00363522	0.995351	1.31099	8.81202e-05	1.64186	4.07836e-07	-0.172969	0.723411
ecpA.ecpR.IGR	310672	310745	+	73	0	0	3	0	1	0	0	0	0	9	2	0	5	0	8	14	1	1	0	0	0	0	1.4972	0	0.958584	0	0	0	0	22.4544	1.43522	0	2.66616	0	2.58771	3.40964	1.4679	0.712941	0	0	-0.264802	NA	0	NA	0.233419	NA	-0.0414196	NA
ecpR.EST3UTR	310672	310745	-	73	21	10	4	6	13	7	6	2	2	3	2	0	15	11	33	37	11	9	3	5	16.1159	19.2732	1.99626	5.52887	12.4616	13.3515	4.70851	4.21894	3.67151	7.48479	1.43522	0	7.99847	8.85633	10.6743	9.0112	16.1469	6.41647	6.58878	6.40041	-0.247756	0.686275	0.19722	0.781807	0.750246	0.200695	-0.18702	NA
ecpR	310746	311336	-	590	1	3	5	3	1	0	0	0	0	2	3	10	8	12	32	52	16	32	8	4	0.767425	5.78197	2.49533	2.76444	0.958584	0	0	0	0	4.98986	2.15283	11.2657	4.26585	9.66145	10.3508	12.6644	23.4864	22.8141	17.5701	5.12033	-0.0230261	0.976277	2.17307	0.0113287	0.855067	0.16189	0.330724	NA
ecpR.AS	310746	311336	+	590	0	0	4	0	1	0	4	0	4	0	0	0	4	14	19	34	2	2	0	0	0	0	1.99626	0	0.958584	0	3.139	0	7.34302	0	0	0	2.13293	11.2717	6.14582	8.28057	2.9358	1.42588	0	0	-0.516909	NA	-0.34231	NA	0.49109	NA	-0.220869	NA
ecpR.5UTR	311337	311393	-	56	0	0	3	0	0	0	0	0	0	0	0	0	0	2	2	2	1	6	0	0	0	0	1.4972	0	0	0	0	0	0	0	0	0	0	1.61024	0.646928	0.487092	1.4679	4.27765	0	0	-0.0220782	NA	0	NA	-0.0172072	NA	0.00674593	NA
ecpR.ykgL.IGR	311337	312011	+	674	0	8	6	10	5	0	6	1	0	0	10	2	7	10	6	11	1	8	1	4	0	15.4186	2.99439	9.21479	4.79292	0	4.70851	2.10947	0	0	7.17611	2.25314	3.73262	8.05121	1.94078	2.67901	1.4679	5.70353	2.19626	5.12033	0.143727	NA	0.0172751	0.985413	-0.371931	0.547222	0.12378	NA
ykgL.ecpR.IGR	311394	312111	-	717	6	6	18	6	10	18	12	6	8	0	12	6	16	14	22	12	3	35	2	1	4.60455	11.5639	8.98318	5.52887	9.58584	34.3325	9.41701	12.6568	14.686	0	8.61133	6.75942	8.5317	11.2717	7.11621	2.92255	4.4037	24.9529	4.39252	1.28008	-0.272018	0.641634	-0.726313	0.254696	-0.230432	0.735798	-0.22316	NA
ykgL.EST5UTR	312012	312111	+	99	2	3	9	4	1	0	3	2	7	1	1	4	12	7	10	32	1	2	0	4	1.53485	5.78197	4.49159	3.68592	0.958584	0	2.35425	4.21894	12.8503	2.49493	0.717611	4.50628	6.39878	5.63585	3.23464	7.79347	1.4679	1.42588	0	5.12033	-0.23236	NA	-0.02714	0.975434	0.139245	0.84368	-0.0570966	NA
ykgL.AS	312112	312273	-	161	0	0	4	2	1	2	1	0	2	0	2	2	8	1	10	28	4	6	0	0	0	0	1.99626	1.84296	0.958584	3.81472	0.784751	0	3.67151	0	1.43522	2.25314	4.26585	0.805121	3.23464	6.81929	5.87159	4.27765	0	0	-0.609588	NA	-0.132456	NA	0.336026	NA	-0.124549	NA
ykgL	312112	312339	+	227	144	38	273	118	78	35	89	43	78	32	127	99	134	70	202	410	120	158	54	89	110.509	73.2383	136.245	108.735	74.7695	66.7576	69.8428	90.7072	143.189	79.8377	91.1366	111.53	71.453	56.3585	65.3397	99.8539	176.148	112.645	118.598	113.927	0.373461	0.347161	0.436891	0.314072	-0.476105	0.222627	0.698337	0.133571
ykgO.EST3UTR	312274	312373	-	99	26	12	35	13	30	10	18	15	23	12	11	19	18	10	25	40	4	2	0	0	19.953	23.1279	17.4673	11.9792	28.7575	19.0736	14.1255	31.642	42.2224	29.9391	7.89372	21.4048	9.59816	8.05121	8.0866	9.74184	5.87159	1.42588	0	0	-1.39686	0.0114773	-3.45045	0.000773444	-0.431316	0.465281	-0.915746	NA
ykgL.EST3UTR	312340	312439	+	99	7	3	6	6	1	1	0	0	2	0	14	4	18	8	37	65	11	42	10	6	5.37197	5.78197	2.99439	5.52887	0.958584	1.90736	0	0	3.67151	0	10.0466	4.50628	9.59816	6.44097	11.9682	15.8305	16.1469	29.9435	21.9626	7.68049	0.0163316	0.983276	2.90136	0.00272893	0.865735	0.143627	0.521379	NA
ykgO	312374	312514	-	140	42	8	29	16	20	9	16	9	25	6	9	14	17	9	26	37	8	4	0	3	32.2318	15.4186	14.4729	14.7437	19.1717	17.1662	12.556	18.9852	45.8939	14.9696	6.4585	15.772	9.06493	7.24609	8.41006	9.0112	11.7432	2.85176	0	3.84025	-0.690181	0.210439	-1.29561	0.0594944	-0.408642	0.503613	-0.405069	NA
ykgO.AS	312440	312513	+	73	6	4	6	5	2	0	0	0	4	0	12	2	42	13	49	96	12	44	13	14	4.60455	7.70929	2.99439	4.6074	1.91717	0	0	0	7.34302	0	8.61133	2.25314	22.3957	10.4666	15.8497	23.3804	17.6148	31.3694	28.5514	17.9212	0.0971782	0.886586	3.60362	0.000545822	1.3297	0.0312161	0.537783	NA
ykgM	312514	312777	-	263	49	6	41	12	36	9	36	22	20	6	20	7	21	24	44	55	7	7	0	10	37.6038	11.5639	20.4617	11.0577	34.509	17.1662	28.251	46.4083	36.7151	14.9696	14.3522	7.88599	11.1979	19.3229	14.2324	13.395	10.2753	4.99059	0	12.8008	-0.40866	0.47705	-1.3683	0.0323897	-0.113256	0.87399	-0.572192	NA
ykgM.AS	312514	312777	+	263	4	0	8	6	1	0	7	0	5	2	5	8	12	6	40	56	0	5	0	5	3.0697	0	3.99253	5.52887	0.958584	0	5.49326	0	9.17878	4.98986	3.58806	9.01256	6.39878	4.83073	12.9386	13.6386	0	3.5647	0	6.40041	-0.518439	0.328313	0.033067	0.969178	0.523243	0.394721	-0.152663	NA
ykgM.5UTR	312778	312805	-	27	2	1	2	0	4	1	3	4	0	0	2	1	1	4	0	5	0	1	0	0	1.53485	1.92732	0.998131	0	3.83433	1.90736	2.35425	8.43788	0	0	1.43522	1.12657	0.533231	3.22048	0	1.21773	0	0.712941	0	0	-0.105378	NA	-0.675135	NA	0.0238182	NA	-0.176463	NA
ykgM.ykgR.IGR	312778	313140	+	362	12	6	26	21	17	6	33	2	17	6	4	24	129	93	396	374	59	135	102	240	9.2091	11.5639	12.9757	19.3511	16.2959	11.4442	25.8968	4.21894	31.2079	14.9696	2.87044	27.0377	68.7868	74.8762	128.092	91.0862	86.606	96.247	224.018	307.22	0.838996	0.0903641	3.61427	1.23336e-08	2.28359	4.6685e-05	0.423106	0.411147
ykgR.ykgM.IGR	312806	313040	-	234	13	12	10	9	10	0	5	4	10	2	6	7	25	8	10	40	7	6	2	0	9.97652	23.1279	4.99066	8.29331	9.58584	0	3.92375	8.43788	18.3576	4.98986	4.30567	7.88599	13.3308	6.44097	3.23464	9.74184	10.2753	4.27765	4.39252	0	-0.481069	0.361198	-0.47819	0.452571	-0.00217458	0.997638	-0.211207	NA
ykgR.EST3UTR	313041	313140	-	99	32	11	15	15	39	11	4	2	36	10	4	3	19	8	11	25	26	13	1	0	24.5576	21.2006	7.48599	13.8222	37.3848	20.981	3.139	4.21894	66.0872	24.9493	2.87044	3.37971	10.1314	6.44097	3.5581	6.08865	38.1654	9.26823	2.19626	0	-0.600694	0.232785	-0.535305	0.394107	-0.584867	0.31938	-0.119387	NA
ykgR	313141	313242	-	101	21	8	19	11	47	28	4	0	39	26	14	0	17	9	15	10	26	20	2	4	16.1159	15.4186	9.48225	10.1363	45.0534	53.4061	3.139	0	71.5945	64.8681	10.0466	0	9.06493	7.24609	4.85196	2.43546	38.1654	14.2588	4.39252	5.12033	0.167008	0.795888	0.414803	0.521395	-0.814904	0.149484	0.535182	NA
ykgR.AS	313141	313242	+	101	1	0	0	0	0	3	0	0	0	0	0	0	2	9	2	5	2	2	0	1	0.767425	0	0	0	0	5.72208	0	0	0	0	0	0	1.06646	7.24609	0.646928	1.21773	2.9358	1.42588	0	1.28008	-0.0167527	NA	0.149346	NA	0.279681	NA	-0.0256745	NA
ykgR.5UTR	313243	313285	-	42	2	4	1	2	21	19	3	0	20	10	11	0	10	5	4	5	16	8	0	2	1.53485	7.70929	0.499066	1.84296	20.1303	36.2399	2.35425	0	36.7151	24.9493	7.89372	0	5.33231	4.0256	1.29386	1.21773	23.4864	5.70353	0	2.56016	0.0603733	0.925471	-0.00332935	0.998552	0.073336	0.918707	-0.0238523	NA
ykgR.ykgP_pg.IGR	313243	313715	+	472	17	0	6	0	0	3	4	0	2	2	7	0	10	11	25	39	5	2	4	6	13.0462	0	2.99439	0	0	5.72208	3.139	0	3.67151	4.98986	5.02328	0	5.33231	8.85633	8.0866	9.4983	7.33949	1.42588	8.78503	7.68049	-0.0216478	0.975741	0.503889	0.419343	0.660072	0.267164	-0.0237724	NA
ykgP_pg.ykgR.IGR	313286	313715	-	429	4	0	22	2	11	2	10	5	1	5	11	4	10	0	19	42	1	1	5	6	3.0697	0	10.9794	1.84296	10.5444	3.81472	7.84751	10.5473	1.83576	12.4746	7.89372	4.50628	5.33231	0	6.14582	10.2289	1.4679	0.712941	10.9813	7.68049	0.0498707	0.943403	0.00764165	0.995012	0.10736	0.882973	-0.0376837	NA
ykgP_pg	313716	313805	-	89	0	0	8	0	0	0	0	0	0	5	4	0	2	0	2	14	2	0	0	2	0	0	3.99253	0	0	0	0	0	0	12.4746	2.87044	0	1.06646	0	0.646928	3.40964	2.9358	0	0	2.56016	-0.0365642	NA	0.202533	NA	-0.00017053	NA	0.0526054	NA
ykgP_pg.AS	313716	313805	+	89	2	0	1	0	0	0	0	0	0	0	0	0	0	0	0	4	0	0	0	0	1.53485	0	0.499066	0	0	0	0	0	0	0	0	0	0	0	0	0.974184	0	0	0	0	-0.011732	NA	0	NA	0.0181087	NA	-0.00152175	NA
eaeH_pg.ykgP_pg.IGR	313806	314356	-	550	0	0	2	0	0	2	0	0	0	0	12	0	2	1	4	14	1	6	0	1	0	0	0.998131	0	0	3.81472	0	0	0	0	8.61133	0	1.06646	0.805121	1.29386	3.40964	1.4679	4.27765	0	1.28008	-0.126522	NA	0.167328	NA	0.248027	NA	-0.0101362	NA
ykgP_pg.eaeH_pg.IGR	313806	314356	+	550	2	0	8	6	4	0	2	0	0	0	0	4	4	0	6	8	0	2	0	0	1.53485	0	3.99253	5.52887	3.83433	0	1.5695	0	0	0	0	4.50628	2.13293	0	1.94078	1.94837	0	1.42588	0	0	-0.222909	NA	-0.166928	NA	-0.176131	NA	-0.00979164	NA
eaeH_pg	314357	315244	+	887	1	4	4	2	2	2	3	0	3	0	8	8	5	0	5	6	3	6	3	2	0.767425	7.70929	1.99626	1.84296	1.91717	3.81472	2.35425	0	5.50727	0	5.74089	9.01256	2.66616	0	1.61732	1.46128	4.4037	4.27765	6.58878	2.56016	0.35918	NA	0.36859	0.567075	-0.0880412	NA	0.166328	NA
eaeH_pg.AS	314357	315244	-	887	7	0	12	9	4	0	5	0	0	0	4	6	10	9	19	26	6	9	6	22	5.37197	0	5.98879	8.29331	3.83433	0	3.92375	0	0	0	2.87044	6.75942	5.33231	7.24609	6.14582	6.3322	8.80739	6.41647	13.1776	28.1618	0.670767	0.227017	1.3918	0.0522893	-0.0714404	0.923593	0.524838	NA
insE-1.EST5UTR	315182	315281	+	99	9	2	8	2	5	2	6	0	4	1	7	8	10	0	12	4	6	10	3	3	6.90682	3.85465	3.99253	1.84296	4.79292	3.81472	4.70851	0	7.34302	2.49493	5.02328	9.01256	5.33231	0	3.88157	0.974184	8.80739	7.12941	6.58878	3.84025	0.295168	0.603207	0.227673	0.740736	-0.103764	0.885447	0.130898	NA
insE-1.eaeH_pg.IGR	315245	315281	-	36	7	1	10	7	2	1	0	0	0	0	3	2	6	2	3	6	0	3	0	0	5.37197	1.92732	4.99066	6.45035	1.91717	1.90736	0	0	0	0	2.15283	2.25314	3.19939	1.61024	0.970392	1.46128	0	2.13882	0	0	-0.260216	NA	0	NA	-0.551452	NA	0.129832	NA
insE-1	315282	315590	+	308	117	32	209	99	78	68	115	31	27	37	156	68	143	78	191	213	44	118	39	54	89.7887	61.6743	104.305	91.2264	74.7695	129.701	90.2464	65.3935	49.5654	92.3124	111.947	76.6068	76.2521	62.7994	61.7816	51.8753	64.5875	84.127	85.6541	69.1245	0.321633	0.449014	-0.033541	0.959106	-0.650604	0.0896994	0.399622	0.407193
insE-1.AS	315282	315590	-	308	17	4	36	17	13	4	15	0	2	7	14	17	8	15	25	43	3	8	5	11	13.0462	7.70929	17.9664	15.6651	12.4616	7.62944	11.7713	0	3.67151	17.4645	10.0466	19.1517	4.26585	12.0768	8.0866	10.4725	4.4037	5.70353	10.9813	14.0809	0.183236	0.773166	0.35201	0.596321	-0.426296	0.492279	0.371084	NA
insEF-1	315282	316453	+	1171	318	129	599	309	265	179	373	118	147	152	455	208	398	307	626	861	188	399	139	218	244.041	248.625	298.94	284.737	254.025	341.418	292.712	248.917	269.856	379.229	326.513	234.327	212.226	247.172	202.488	209.693	275.965	284.463	305.28	279.058	0.437894	0.108398	0.0860615	0.832691	-0.462088	0.081776	0.428542	0.243913
insF-1	315587	316453	+	866	212	101	415	226	197	116	272	91	122	118	316	147	281	245	466	679	152	298	111	168	162.694	194.66	207.112	208.254	188.841	221.254	213.452	191.962	223.962	294.402	226.765	165.606	149.838	197.255	150.734	165.368	223.121	212.456	243.785	215.054	0.46328	0.0958917	0.146312	0.706675	-0.359458	0.210633	0.38683	0.307782
insF-1.AS	315587	316453	-	866	145	52	214	116	97	51	92	50	45	36	125	78	254	172	448	475	82	221	40	58	111.277	100.221	106.8	106.892	92.9826	97.2754	72.1971	105.473	82.609	89.8174	89.7014	87.8725	135.441	138.481	144.912	115.684	120.368	157.56	87.8503	74.2448	-0.589488	0.0624206	-0.0842937	0.868294	0.254379	0.460829	-0.230697	0.600797
ykgA.EST3UTR	316350	316449	-	99	49	9	54	43	23	10	18	11	14	10	46	18	82	63	122	126	30	73	9	21	37.6038	17.3459	26.9496	39.6236	22.0474	19.0736	14.1255	23.2042	25.7006	24.9493	33.0101	20.2783	43.725	50.7226	39.4626	30.6868	44.037	52.0447	19.7663	26.8817	-0.359551	0.470929	0.266106	0.663492	0.0656604	0.915242	0.129697	0.826443
ykgA	316450	317136	-	686	163	54	201	105	84	61	100	54	32	19	82	56	379	275	396	604	89	152	44	66	125.09	104.075	100.312	96.7553	80.521	116.349	78.4751	113.911	58.7442	47.4036	58.8441	63.0879	202.095	221.408	128.092	147.102	130.643	108.367	96.6354	84.4854	-0.51211	0.116115	-0.0473355	0.93126	0.427457	0.184287	-0.331127	0.441852
insF-1.EST3UTR	316454	316553	+	99	30	10	31	15	25	19	26	0	17	13	30	7	30	19	80	90	7	31	11	13	23.0227	19.2732	15.471	13.8222	23.9646	36.2399	20.4035	0	31.2079	32.4341	21.5283	7.88599	15.9969	15.2973	25.8771	21.9191	10.2753	22.1012	24.1588	16.6411	-0.125389	0.844808	0.37799	0.548682	0.413267	0.485912	0.0126088	NA
ykgA.AS	316554	317136	+	582	34	7	66	48	32	15	35	0	13	7	25	26	55	44	144	152	7	15	21	16	26.0924	13.4913	32.9383	44.231	30.6747	28.6104	27.4663	0	23.8648	17.4645	17.9403	29.2908	29.3277	35.4253	46.5788	37.019	10.2753	10.6941	46.1214	20.4813	-0.192229	0.748016	0.574914	0.318019	0.0737096	0.915917	0.283927	0.591694
ykgA.EST5UTR	317137	317236	-	99	42	7	49	21	17	8	50	12	4	3	13	11	63	47	143	145	12	20	10	7	32.2318	13.4913	24.4542	19.3511	16.2959	15.2589	39.2375	25.3136	7.34302	7.48479	9.32894	12.3923	33.5936	37.8407	46.2554	35.3142	17.6148	14.2588	21.9626	8.96058	-0.959553	0.0585003	-0.726409	0.172713	0.618079	0.21777	-0.904595	NA
ykgA.rclC.IGR	317137	317725	+	588	32	18	44	30	16	6	28	2	0	12	44	14	15	11	100	105	4	33	14	6	24.5576	34.6918	21.9589	27.6444	15.3373	11.4442	21.973	4.21894	0	29.9391	31.5749	15.772	7.99847	8.85633	32.3464	25.5723	5.87159	23.527	30.7476	7.68049	-0.2608	0.669414	0.166613	0.818148	0.106323	0.884585	0.0366458	NA
rclC.ykgA.IGR	317237	317625	-	388	17	2	36	8	8	9	14	4	0	1	19	8	27	11	114	95	4	11	2	0	13.0462	3.85465	17.9664	7.37183	7.66867	17.1662	10.9865	8.43788	0	2.49493	13.6346	9.01256	14.3972	8.85633	36.8749	23.1369	5.87159	7.84235	4.39252	0	-1.63954	0.00632552	-0.943696	0.150154	0.646325	0.266729	-0.709682	NA
rclC.EST3UTR	317626	317725	-	99	15	12	40	9	5	7	5	2	0	4	10	1	17	36	113	286	0	3	2	5	11.5114	23.1279	19.9626	8.29331	4.79292	13.3515	3.92375	4.21894	0	9.97971	7.17611	1.12657	9.06493	28.9844	36.5514	69.6542	0	2.13882	4.39252	6.40041	-1.52338	0.00983675	0.149124	0.840439	0.96771	0.10165	-0.24685	NA
rclC	317726	318319	-	593	11	24	62	32	7	9	11	4	4	2	7	2	81	58	216	403	5	8	1	3	8.44167	46.2558	30.9421	29.4873	6.71008	17.1662	8.63226	8.43788	7.34302	4.98986	5.02328	2.25314	43.1917	46.697	69.8682	98.1491	7.33949	5.70353	2.19626	3.84025	-3.15463	1.65189e-05	-0.58161	0.350404	0.945163	0.0741131	-0.761922	NA
rclC.AS	317726	318319	+	593	5	4	9	6	6	0	4	0	0	0	2	0	2	1	23	17	0	7	2	2	3.83712	7.70929	4.49159	5.52887	5.7515	0	3.139	0	0	0	1.43522	0	1.06646	0.805121	7.43967	4.14028	0	4.99059	4.39252	2.56016	-0.155754	NA	0.176834	0.796181	0.0553929	NA	0.0509579	NA
rclC.rclB.TU	318320	318330	-	10	0	0	1	0	0	0	2	0	0	0	0	0	7	9	12	41	0	2	1	0	0	0	0.499066	0	0	0	1.5695	0	0	0	0	0	3.73262	7.24609	3.88157	9.98539	0	1.42588	2.19626	0	-0.233532	NA	0.00314396	NA	0.54172	NA	-0.118184	NA
rclC.rclB.TU_AS	318320	318330	+	10	0	0	0	0	0	0	0	0	0	0	0	0	0	0	0	2	0	0	0	2	0	0	0	0	0	0	0	0	0	0	0	0	0	0	0	0.487092	0	0	0	2.56016	0.0425808	NA	0.0685765	NA	0.0268408	NA	0.00847062	NA
rclB	318331	318567	-	236	8	4	8	11	5	0	8	1	6	4	1	6	42	28	76	154	4	2	1	0	6.1394	7.70929	3.99253	10.1363	4.79292	0	6.27801	2.10947	11.0145	9.97971	0.717611	6.75942	22.3957	22.5434	24.5833	37.5061	5.87159	1.42588	2.19626	0	-1.52372	0.00724467	-0.631436	0.315325	1.11284	0.0664864	-0.582666	NA
rclB.AS	318331	318567	+	236	1	2	0	4	0	0	2	0	0	0	0	0	4	0	13	3	0	2	0	5	0.767425	3.85465	0	3.68592	0	0	1.5695	0	0	0	0	0	2.13293	0	4.20503	0.730638	0	1.42588	0	6.40041	0.0305957	NA	0.173604	NA	0.0460433	NA	0.0339598	NA
rclB.rclA.TU	318568	318675	-	107	8	0	39	16	8	0	5	3	9	0	14	20	10	11	49	81	4	5	5	6	6.1394	0	19.4636	14.7437	7.66867	0	3.92375	6.32841	16.5218	0	10.0466	22.5314	5.33231	8.85633	15.8497	19.7272	5.87159	3.5647	10.9813	7.68049	-0.34996	0.548194	0.318519	0.637025	0.0225958	0.977212	0.144024	NA
rclB.rclA.TU_AS	318568	318675	+	107	0	2	2	0	0	0	0	0	4	0	0	0	0	0	18	10	0	1	2	3	0	3.85465	0.998131	0	0	0	0	0	7.34302	0	0	0	0	0	5.82235	2.43546	0	0.712941	4.39252	3.84025	-0.000431607	NA	0.42117	NA	0.308759	NA	0.0289061	NA
rclA	318676	320001	-	1325	19	21	89	25	10	12	21	16	10	2	28	27	67	39	137	201	18	22	13	16	14.5811	40.4738	44.4169	23.037	9.58584	22.8883	16.4798	33.7515	18.3576	4.98986	20.0931	30.4174	35.7265	31.3997	44.3146	48.9528	26.4222	15.6847	28.5514	20.4813	-0.549078	0.295394	0.00483192	0.997008	0.290223	0.630479	-0.141525	0.808714
rclA.AS	318676	320001	+	1325	2	10	20	22	6	0	14	0	0	0	14	6	6	4	24	38	4	3	2	14	1.53485	19.2732	9.98131	20.2725	5.7515	0	10.9865	0	0	0	10.0466	6.75942	3.19939	3.22048	7.76314	9.25475	5.87159	2.13882	4.39252	17.9212	0.122087	0.849836	0.268543	0.693595	-0.279115	0.673569	0.218343	NA
rclA.rclR.IGR	320002	320126	+	124	0	0	0	0	1	0	1	0	0	0	2	4	1	1	25	29	0	1	0	8	0	0	0	0	0.958584	0	0.784751	0	0	0	1.43522	4.50628	0.533231	0.805121	8.0866	7.06284	0	0.712941	0	10.2407	-0.0640129	NA	0.456224	NA	1.04639	NA	-0.0985563	NA
rclA.5UTR	320002	320215	-	213	1	0	2	4	0	0	0	0	0	0	0	3	2	0	0	5	2	2	0	0	0.767425	0	0.998131	3.68592	0	0	0	0	0	0	0	3.37971	1.06646	0	0	1.21773	2.9358	1.42588	0	0	-0.0455511	NA	0	NA	-0.142231	NA	0.0363402	NA
rclR.EST5UTR	320127	320226	+	99	8	0	7	4	3	0	5	0	2	0	9	6	12	14	55	72	2	14	1	16	6.1394	0	3.49346	3.68592	2.87575	0	3.92375	0	3.67151	0	6.4585	6.75942	6.39878	11.2717	17.7905	17.5353	2.9358	9.98117	2.19626	20.4813	-0.181867	0.770921	0.769864	0.230093	0.929427	0.131834	-0.00149479	NA
rclR.rclA.IGR	320216	320226	-	10	0	0	2	0	0	0	0	0	0	0	0	0	0	0	0	0	0	1	0	0	0	0	0.998131	0	0	0	0	0	0	0	0	0	0	0	0	0	0	0.712941	0	0	0	NA	0	NA	-0.0907058	NA	0.0208295	NA
rclR	320227	321081	+	854	49	34	211	113	34	18	115	36	30	0	105	49	149	83	362	438	33	70	38	73	37.6038	65.529	105.303	104.127	32.5918	34.3325	90.2464	75.9409	55.0727	0	75.3492	55.202	79.4515	66.825	117.094	106.673	48.4407	49.9059	83.4578	93.446	-0.220237	0.668498	0.0586776	0.934272	0.0701574	0.909164	-0.00403549	0.995594
rclR.AS	320227	321081	-	854	8	13	26	6	25	21	24	2	6	8	30	4	31	42	71	46	12	19	11	1	6.1394	25.0552	12.9757	5.52887	23.9646	40.0546	18.834	4.21894	11.0145	19.9594	21.5283	4.50628	16.5302	33.8151	22.9659	11.2031	17.6148	13.5459	24.1588	1.28008	-0.192649	0.761064	-0.0163079	0.987082	0.376697	0.55592	-0.16365	NA
rclR.EST3UTR	321082	321181	+	99	3	1	7	6	2	0	0	0	1	0	0	0	18	0	9	26	0	0	0	0	2.30227	1.92732	3.49346	5.52887	1.91717	0	0	0	1.83576	0	0	0	9.59816	0	2.91118	6.3322	0	0	0	0	-0.348989	NA	0	NA	0.00586796	NA	0.0105057	NA
ykgE.rclR.IGR	321082	321607	-	525	11	4	8	7	4	10	2	0	0	0	6	5	33	31	50	72	9	25	10	15	8.44167	7.70929	3.99253	6.45035	3.83433	19.0736	1.5695	0	0	0	4.30567	5.63285	17.5966	24.9587	16.1732	17.5353	13.2111	17.8235	21.9626	19.2012	0.131345	0.839755	2.37903	0.00668794	0.960211	0.0941189	0.430707	NA
rclR.ykgE.IGR	321182	321507	+	325	34	28	30	7	55	22	5	3	35	10	11	9	47	45	45	85	53	99	7	11	26.0924	53.965	14.972	6.45035	52.7221	41.9619	3.92375	6.32841	64.2515	24.9493	7.89372	10.1391	25.0619	36.2304	14.5559	20.7014	77.7986	70.5811	15.3738	14.0809	-0.150169	0.804584	0.8878	0.125861	0.438628	0.427273	0.286517	0.587238
ykgE.EST5UTR	321508	321607	+	99	104	54	68	26	176	74	12	11	80	32	31	27	143	136	118	194	218	455	22	46	79.8122	104.075	33.9365	23.9585	168.711	141.145	9.41701	23.2042	146.86	79.8377	22.2459	30.4174	76.2521	109.496	38.1688	47.2479	320.002	324.388	48.3177	58.8838	0.246696	0.579341	1.56284	0.000588252	0.437812	0.302483	0.766774	0.120318
ykgE	321608	322327	+	719	462	345	270	184	704	402	79	26	373	157	183	117	987	843	843	1137	1022	1638	100	145	354.55	664.926	134.748	169.552	674.843	766.759	61.9953	54.8462	684.737	391.704	131.323	131.809	526.299	678.717	272.68	276.912	1500.19	1167.8	219.626	185.612	-0.360426	0.305583	1.58603	2.47502e-06	0.75268	0.0167917	0.597278	0.173954
ykgE.AS	321608	322327	-	719	12	2	19	4	8	0	6	0	0	0	8	3	41	19	37	32	2	8	2	4	9.2091	3.85465	9.48225	3.68592	7.66867	0	4.70851	0	0	0	5.74089	3.37971	21.8625	15.2973	11.9682	7.79347	2.9358	5.70353	4.39252	5.12033	-0.328095	0.569352	0.212209	0.761476	0.215741	0.753964	0.0237354	NA
ykgE.ykgF.TU	322328	322337	+	9	52	18	26	10	88	41	6	1	42	18	12	13	120	87	136	145	116	249	23	17	39.9061	34.6918	12.9757	9.21479	84.3554	78.2018	4.70851	2.10947	77.1017	44.9087	8.61133	14.6454	63.9878	70.0455	43.9911	35.3142	170.276	177.522	50.5139	21.7614	-0.133898	0.799098	2.63988	8.81559e-05	1.46555	0.000524898	0.512686	0.315887
ykgE.ykgF.TU_AS	322328	322337	-	9	5	0	3	1	0	0	0	0	0	0	0	0	0	0	1	1	0	0	0	0	3.83712	0	1.4972	0.921479	0	0	0	0	0	0	0	0	0	0	0.323464	0.243546	0	0	0	0	0.002147	NA	0	NA	-0.0597266	NA	0.0143123	NA
ykgF.AS	322338	323757	-	1419	28	12	58	53	10	0	21	18	10	0	17	22	85	38	180	234	8	42	4	7	21.4879	23.1279	28.9458	48.8384	9.58584	0	16.4798	37.9704	18.3576	0	12.1994	24.7846	45.3247	30.5946	58.2235	56.9898	11.7432	29.9435	8.78503	8.96058	-1.58398	0.00552903	-0.808749	0.16815	0.333978	0.589213	-0.634963	NA
ykgF	322338	323765	+	1427	822	519	784	445	1314	680	279	152	508	395	436	241	1875	1723	2105	3000	2107	3783	252	365	630.823	1000.28	391.268	410.058	1259.58	1297.01	218.946	320.639	932.564	985.497	312.878	271.503	999.809	1387.22	680.892	730.638	3092.86	2697.06	553.457	467.23	-0.410095	0.143854	0.845447	0.00131582	0.750532	0.00303918	0.0749317	0.873737
ykgG	323758	324453	+	695	240	164	407	238	468	262	154	86	152	123	228	114	616	704	851	1172	562	1269	99	200	184.182	316.081	203.12	219.312	448.617	499.729	120.852	181.414	279.035	306.876	163.615	128.429	328.471	566.805	275.268	285.436	824.959	904.722	217.43	256.016	-0.192665	0.61164	0.576928	0.0927086	0.359273	0.304582	0.154504	0.741276
ykgG.AS	323758	324453	-	695	0	8	8	0	2	1	4	2	0	0	5	6	20	4	24	34	6	14	2	16	0	15.4186	3.99253	0	1.91717	1.90736	3.139	4.21894	0	0	3.58806	6.75942	10.6646	3.22048	7.76314	8.28057	8.80739	9.98117	4.39252	20.4813	0.172231	0.775281	0.518985	0.412842	0.570311	0.343471	-0.0065007	NA
ykgG.EST3UTR	324454	324553	+	99	51	35	211	100	112	72	93	35	37	20	113	94	58	111	155	233	85	280	11	23	39.1387	67.4563	105.303	92.1479	107.361	137.33	72.9818	73.8314	67.923	49.8986	81.0901	105.898	30.9274	89.3684	50.1369	56.7462	124.771	199.623	24.1588	29.4419	-0.689268	0.131025	-1.06343	0.01929	-0.694704	0.102476	-0.242005	0.650104
ykgH.ykgG.IGR	324454	324595	-	141	2	1	11	7	1	1	1	2	0	0	2	1	25	19	95	128	3	3	1	1	1.53485	1.92732	5.48972	6.45035	0.958584	1.90736	0.784751	4.21894	0	0	1.43522	1.12657	13.3308	15.2973	30.7291	31.1739	4.4037	2.13882	2.19626	1.28008	-1.53702	0.00876029	-0.0640929	0.935912	1.29007	0.0364739	-0.345026	NA
ykgG.ykgH.IGR	324554	324695	+	141	26	25	138	46	68	42	67	29	35	18	74	39	63	72	99	149	72	209	8	12	19.953	48.1831	68.8711	42.388	65.1837	80.1092	52.5783	61.1746	64.2515	44.9087	53.1032	43.9362	33.5936	57.9687	32.0229	36.2884	105.689	149.005	17.5701	15.361	-0.72544	0.1267	-1.34536	0.00545659	-0.554713	0.213616	-0.493804	0.331885
ykgH.EST3UTR	324596	324695	-	99	540	384	696	549	16	28	27	18	1	0	7	1	9714	12949	22086	37884	87	236	60	167	414.409	740.092	347.35	505.892	15.3373	53.4061	21.1883	37.9704	1.83576	0	5.02328	1.12657	5179.81	10425.5	7144.03	9226.5	127.707	168.254	131.776	213.774	-5.23849	2.90148e-19	2.13165	0.000274162	3.99528	3.8612e-12	-0.663865	0.190068
ykgH	324696	325364	-	668	14	5	63	42	2	4	7	6	0	0	4	6	73	33	387	476	28	74	39	44	10.7439	9.63662	31.4411	38.7021	1.91717	7.62944	5.49326	12.6568	0	0	2.87044	6.75942	38.9259	26.569	125.181	115.928	41.1012	52.7576	85.6541	56.3236	-0.533755	0.248474	2.7638	7.25201e-06	1.42263	0.00116665	0.555997	0.275372
ykgH.AS	324696	325364	+	668	7	0	3	10	6	3	1	2	0	0	0	0	12	7	10	51	5	17	0	0	5.37197	0	1.4972	9.21479	5.7515	5.72208	0.784751	4.21894	0	0	0	0	6.39878	5.63585	3.23464	12.4208	7.33949	12.12	0	0	-0.805742	NA	-0.529705	0.373022	0.163783	0.809953	-0.236803	NA
ykgH.EST5UTR	325365	325464	-	99	5	0	29	2	3	3	4	0	4	0	7	1	7	5	63	73	1	0	0	4	3.83712	0	14.4729	1.84296	2.87575	5.72208	3.139	0	7.34302	0	5.02328	1.12657	3.73262	4.0256	20.3782	17.7789	1.4679	0	0	5.12033	-0.661126	0.188797	0.124305	0.86418	0.366987	0.560092	-0.0554429	NA
ykgH.betA.IGR	325365	325576	+	211	2	0	8	12	2	0	4	0	0	0	0	0	0	0	7	1	0	4	6	0	1.53485	0	3.99253	11.0577	1.91717	0	3.139	0	0	0	0	0	0	0	2.26425	0.243546	0	2.85176	13.1776	0	0.235037	NA	0.240177	NA	-0.358054	NA	0.157816	NA
betA.ykgH.IGR	325465	325476	-	11	15	9	62	27	11	8	8	2	6	4	12	7	18	13	91	103	3	9	2	8	11.5114	17.3459	30.9421	24.8799	10.5444	15.2589	6.27801	4.21894	11.0145	9.97971	8.61133	7.88599	9.59816	10.4666	29.4352	25.0852	4.4037	6.41647	4.39252	10.2407	-1.05091	0.0518308	0.220683	0.750525	-0.0272395	0.969399	0.143699	NA
betA.EST3UTR	325477	325576	-	99	71	35	400	185	29	25	83	27	22	13	94	55	124	67	563	529	42	37	36	52	54.4872	67.4563	199.626	170.474	27.7989	47.684	65.1343	56.9557	40.3866	32.4341	67.4554	61.9614	66.1207	53.9431	182.11	128.836	61.6517	26.3788	79.0653	66.5643	-0.887527	0.0217288	0.175814	0.749741	-0.208859	0.656765	0.24615	0.625857
betA	325577	327247	-	1670	674	255	3655	1924	322	178	1249	578	133	77	1121	774	1352	1004	7251	7992	321	486	590	924	517.244	491.467	1824.09	1772.93	308.664	339.51	980.154	1219.27	244.156	192.11	804.442	871.966	720.929	808.341	2345.44	1946.42	471.195	346.489	1295.79	1182.8	-0.740068	0.00035164	0.163778	0.577719	0.239733	0.331938	-0.0543447	0.894824
betA.AS	325577	327247	+	1670	28	16	51	7	19	16	11	4	13	6	43	17	22	6	28	36	24	26	24	44	21.4879	30.8372	25.4524	6.45035	18.2131	30.5178	8.63226	8.43788	23.8648	14.9696	30.8573	19.1517	11.7311	4.83073	9.05699	8.76766	35.2296	18.5365	52.7102	56.3236	1.85271	0.000475335	2.01533	0.00175687	-0.548241	0.32471	1.52757	NA
betA.betB.TU	327248	327260	-	12	21	8	94	77	10	8	41	10	2	5	23	14	42	22	195	333	9	23	20	39	16.1159	15.4186	46.9122	70.9539	9.58584	15.2589	32.1748	21.0947	3.67151	12.4746	16.5051	15.772	22.3957	17.7127	63.0755	81.1008	13.2111	16.3976	43.9252	49.9232	-0.418324	0.3678	0.529365	0.296774	0.228677	0.669454	0.199375	0.714337
betA.betB.TU_AS	327248	327260	+	12	2	0	0	0	0	0	1	2	3	0	0	1	1	0	0	2	0	0	0	0	1.53485	0	0	0	0	0	0.784751	4.21894	5.50727	0	0	1.12657	0.533231	0	0	0.487092	0	0	0	0	0.0115353	NA	-0.173207	NA	0.0540092	NA	-0.0498941	NA
betB	327261	328733	-	1472	539	192	4584	2167	224	122	1872	583	123	99	1495	1171	795	476	5684	5894	254	442	820	1158	413.642	370.046	2287.72	1996.85	214.723	232.698	1469.05	1229.82	225.798	246.998	1072.83	1319.21	423.919	383.238	1838.57	1435.46	372.846	315.12	1800.93	1482.34	0.00201371	0.996408	0.257365	0.336183	-0.365366	0.118919	0.534273	0.0890847
betB.AS	327261	328733	+	1472	13	4	25	8	16	12	13	15	15	0	15	6	22	13	15	35	4	23	5	18	9.97652	7.70929	12.4766	7.37183	15.3373	22.8883	10.2018	31.642	27.5363	0	10.7642	6.75942	11.7311	10.4666	4.85196	8.52411	5.87159	16.3976	10.9813	23.0415	0.604249	0.279942	-0.0872627	0.912038	-0.273939	0.68218	0.0788595	NA
betB.betI.TU	328734	328746	-	12	31	3	118	61	12	3	68	13	2	5	40	23	27	7	189	170	11	11	40	28	23.7902	5.78197	58.8898	56.2102	11.503	5.72208	53.3631	27.4231	3.67151	12.4746	28.7044	25.9111	14.3972	5.63585	61.1347	41.4028	16.1469	7.84235	87.8503	35.8423	0.136431	0.826424	0.32019	0.609656	-0.104559	0.87854	0.235762	0.664225
betB.betI.TU_AS	328734	328746	+	12	3	0	0	4	0	0	0	1	1	0	4	0	0	2	0	0	0	1	2	0	2.30227	0	0	3.68592	0	0	0	2.10947	1.83576	0	2.87044	0	0	1.61024	0	0	0	0.712941	4.39252	0	0.251536	NA	0.0877306	NA	-0.375943	NA	0.103785	NA
betI	328747	329334	-	587	262	106	2293	1030	178	47	1062	277	88	61	815	530	336	146	2380	1956	149	202	403	551	201.065	204.296	1144.36	949.123	170.628	89.646	833.406	584.323	161.547	152.191	584.853	597.082	179.166	117.548	769.844	476.376	218.717	144.014	885.092	705.325	0.280115	0.447684	0.133429	0.77697	-0.651391	0.0487353	0.606393	0.159377
betI.AS	328747	329334	+	587	14	0	14	9	4	0	10	8	2	4	11	2	6	6	4	32	0	2	2	2	10.7439	0	6.98692	8.29331	3.83433	0	7.84751	16.8758	3.67151	9.97971	7.89372	2.25314	3.19939	4.83073	1.29386	7.79347	0	1.42588	4.39252	2.56016	-0.109297	0.862019	-0.551735	0.384108	-0.242939	0.716847	-0.128425	NA
betI.5UTR	329335	329361	-	26	44	23	310	135	32	7	136	47	12	13	86	87	69	28	381	321	29	44	51	123	33.7667	44.3284	154.71	124.4	30.6747	13.3515	106.726	99.1451	22.0291	32.4341	61.7146	98.0116	36.793	22.5434	123.24	78.1783	42.5691	31.3694	112.009	157.45	0.313262	0.473344	0.298455	0.552639	-0.380651	0.39266	0.46373	0.340997
betI.betT.IGR	329335	329420	+	85	0	0	1	1	0	0	0	3	0	0	0	0	0	0	1	5	0	0	0	0	0	0	0.499066	0.921479	0	0	0	6.32841	0	0	0	0	0	0	0.323464	1.21773	0	0	0	0	-0.0248825	NA	-0.100706	NA	0.00381904	NA	-0.0217357	NA
betT.betI.IGR	329362	329462	-	100	6	5	67	24	12	2	24	3	3	0	14	12	20	4	71	65	14	5	5	23	4.60455	9.63662	33.4374	22.1155	11.503	3.81472	18.834	6.32841	5.50727	0	10.0466	13.5188	10.6646	3.22048	22.9659	15.8305	20.5506	3.5647	10.9813	29.4419	0.0385543	0.958801	0.268475	0.6937	-0.252048	0.707552	0.24787	NA
betT.5UTR	329421	329462	+	41	0	0	16	2	3	1	10	7	1	0	9	3	0	5	38	35	0	0	10	12	0	0	7.98505	1.84296	2.87575	1.90736	7.84751	14.7663	1.83576	0	6.4585	3.37971	0	4.0256	12.2916	8.52411	0	0	21.9626	15.361	0.252851	0.671872	0.237934	0.732135	0.353692	0.581772	-0.0373986	NA
betT	329463	331496	+	2033	445	140	6014	2717	227	177	3568	1403	180	107	3789	2434	407	257	4464	4799	145	297	634	964	341.504	269.825	3001.38	2503.66	217.598	337.603	2799.99	2959.59	330.436	266.957	2719.03	2742.07	217.025	206.916	1443.94	1168.78	212.845	211.743	1392.43	1234	0.00560583	0.988943	-1.06144	6.54965e-07	-1.01409	1.47373e-06	-0.038993	0.929263
betT.AS	329463	331496	-	2033	18	10	48	9	21	14	27	15	4	8	6	13	16	22	56	34	20	50	6	15	13.8136	19.2732	23.9552	8.29331	20.1303	26.7031	21.1883	31.642	7.34302	19.9594	4.30567	14.6454	8.5317	17.7127	18.114	8.28057	29.358	35.647	13.1776	19.2012	0.15689	0.804642	-0.332022	0.608985	-0.18736	0.780349	-0.0872878	NA
betT.EST3UTR	331497	331596	+	99	32	4	130	62	8	15	63	14	23	8	66	58	53	20	425	348	9	22	19	30	24.5576	7.70929	64.8785	57.1317	7.66867	28.6104	49.4393	29.5326	42.2224	19.9594	47.3623	65.3411	28.2613	16.1024	137.472	84.754	13.2111	15.6847	41.7289	38.4025	-1.01518	0.0376675	-0.0109936	0.991232	0.602704	0.22991	-0.335953	0.525393
yahV.betT.IGR	331497	331801	-	304	7	4	22	1	8	1	9	7	0	0	3	4	3	5	30	33	0	2	2	6	5.37197	7.70929	10.9794	0.921479	7.66867	1.90736	7.06276	14.7663	0	0	2.15283	4.50628	1.59969	4.0256	9.70392	8.03702	0	1.42588	4.39252	7.68049	-0.152613	0.808975	-0.242358	0.725966	0.184194	0.792104	-0.176209	NA
betT.yahV.IGR	331597	331801	+	204	3	1	45	10	8	1	2	0	1	0	10	0	33	23	527	456	17	26	16	54	2.30227	1.92732	22.458	9.21479	7.66867	1.90736	1.5695	0	1.83576	0	7.17611	0	17.5966	18.5178	170.466	111.057	24.9543	18.5365	35.1401	69.1245	-0.851428	0.103501	3.97499	6.56353e-05	2.58955	2.81299e-05	0.492331	0.257002
yahV	331802	331876	+	74	1	0	5	0	0	0	1	0	0	0	1	0	5	0	24	33	2	0	0	4	0.767425	0	2.49533	0	0	0	0.784751	0	0	0	0.717611	0	2.66616	0	7.76314	8.03702	2.9358	0	0	5.12033	-0.135213	NA	0.230601	NA	0.317694	NA	-0.0114388	NA
yahV.AS	331802	331876	-	74	0	0	0	0	2	2	0	0	0	0	0	0	0	0	9	10	0	0	0	5	0	0	0	0	1.91717	3.81472	0	0	0	0	0	0	0	0	2.91118	2.43546	0	0	0	6.40041	0.0089996	NA	0.179004	NA	0.210425	NA	-0.00657534	NA
pdeL.5UTR	331873	332370	+	497	21	4	159	74	12	0	63	22	4	8	54	20	171	71	409	635	6	8	20	21	16.1159	7.70929	79.3515	68.1894	11.503	0	49.4393	46.4083	7.34302	19.9594	38.751	22.5314	91.1826	57.1636	132.297	154.652	8.80739	5.70353	43.9252	26.8817	-1.57765	0.000749004	-0.307342	0.601882	0.712526	0.120966	-0.666937	0.188169
pdeL.yahV.IGR	331877	332370	-	493	7	12	43	11	5	7	11	0	6	0	12	8	53	23	152	126	8	20	7	29	5.37197	23.1279	21.4598	10.1363	4.79292	13.3515	8.63226	0	11.0145	0	8.61133	9.01256	28.2613	18.5178	49.1665	30.6868	11.7432	14.2588	15.3738	37.1224	-0.25425	0.676602	1.22179	0.0594683	0.685396	0.240558	0.21772	NA
pdeL.AS	332371	333400	-	1029	62	23	66	54	37	22	48	19	21	6	58	15	280	146	419	550	62	72	39	48	47.5803	44.3284	32.9383	49.7599	35.4676	41.9619	37.668	40.0799	38.5509	14.9696	41.6214	16.8986	149.305	117.548	135.531	133.95	91.0097	51.3317	85.6541	61.444	-0.657105	0.122796	0.662767	0.149189	1.42584	0.000369423	-0.384021	0.447475
pdeL	332371	333459	+	1088	224	91	1089	727	55	20	429	197	24	12	330	196	855	405	1944	3283	31	91	93	152	171.903	175.386	543.483	669.915	52.7221	38.1472	336.658	415.565	44.0581	29.9391	236.812	220.808	455.913	326.074	628.814	799.562	45.5049	64.8776	204.252	194.573	-1.721	6.03894e-11	-0.80953	0.00383468	0.2153	0.515818	-0.915904	0.0155499
yahB.EST3UTR	333401	333500	-	99	38	19	50	44	42	2	35	16	19	17	27	20	212	78	307	326	39	71	27	39	29.1621	36.6191	24.9533	40.5451	40.2605	3.81472	27.4663	33.7515	34.8794	42.4138	19.3755	22.5314	113.045	62.7994	99.3035	79.396	57.248	50.6188	59.299	49.9232	-0.461689	0.345641	0.549342	0.298597	1.08415	0.0189919	-0.235849	0.664627
pdeL.EST3UTR	333460	333559	+	99	35	11	81	39	4	0	14	10	0	0	21	13	59	43	186	253	8	8	5	26	26.8599	21.2006	40.4243	35.9377	3.83433	0	10.9865	21.0947	0	0	15.0698	14.6454	31.4606	34.6202	60.1643	61.6172	11.7432	5.70353	10.9813	33.2821	-0.902966	0.0732195	0.351365	0.568516	0.455119	0.39579	-0.017218	NA
yahB	333501	334433	-	932	470	243	1482	864	366	169	993	389	194	121	869	717	1044	771	1586	1925	386	513	278	401	360.69	468.34	739.615	796.158	350.842	322.344	779.258	820.584	356.137	301.886	623.604	807.751	556.694	620.748	513.014	468.826	566.609	365.739	610.56	513.313	0.165577	0.594032	-0.464451	0.0873811	-0.596141	0.0157735	0.0861509	0.844606
yahB.AS	333560	334433	+	873	81	18	103	56	61	24	53	30	18	4	83	24	139	38	269	436	11	46	14	25	62.1614	34.6918	51.4038	51.6028	58.4736	45.7767	41.5918	63.2841	33.0436	9.97971	59.5617	27.0377	74.1192	30.5946	87.0118	106.186	16.1469	32.7953	30.7476	32.0021	-1.14138	0.0193892	-0.450969	0.414899	0.644467	0.188888	-0.716462	0.159152
yahB.EST5UTR	334434	334479	-	45	75	14	317	190	43	30	192	90	16	11	170	160	70	44	113	152	33	19	15	23	57.5569	26.9825	158.204	175.081	41.2191	57.2208	150.672	189.852	29.3721	27.4442	121.994	180.251	37.3262	35.4253	36.5514	37.019	48.4407	13.5459	32.9439	29.4419	-0.159752	0.767388	-2.17544	6.05297e-06	-1.88798	4.35428e-06	-0.117192	0.843157
yahB.yahC.IGR	334434	334524	+	90	0	0	2	0	1	0	3	2	0	0	2	0	7	0	9	15	0	7	0	0	0	0	0.998131	0	0.958584	0	2.35425	4.21894	0	0	1.43522	0	3.73262	0	2.91118	3.65319	0	4.99059	0	0	-0.248032	NA	-0.351055	NA	0.282221	NA	-0.156284	NA
yahC.EST3UTR	334480	334524	-	44	6	0	1	2	0	0	2	0	3	0	3	5	7	2	16	26	5	2	0	3	4.60455	0	0.499066	1.84296	0	0	1.5695	0	5.50727	0	2.15283	5.63285	3.73262	1.61024	5.17542	6.3322	7.33949	1.42588	0	3.84025	-0.251547	NA	0.189129	0.773027	0.567536	NA	-0.0777195	NA
yahC	334525	335022	-	497	9	6	12	16	4	2	8	0	5	14	3	9	31	10	37	44	6	14	1	8	6.90682	11.5639	5.98879	14.7437	3.83433	3.81472	6.27801	0	9.17878	34.929	2.15283	10.1391	16.5302	8.05121	11.9682	10.716	8.80739	9.98117	2.19626	10.2407	-0.278065	0.644988	0.266493	0.697635	0.0693676	0.926286	0.104069	NA
yahC.AS	334525	335022	+	497	2	2	2	0	2	0	8	0	4	10	2	0	13	13	14	27	0	0	0	2	1.53485	3.85465	0.998131	0	1.91717	0	6.27801	0	7.34302	24.9493	1.43522	0	6.93201	10.4666	4.5285	6.57574	0	0	0	2.56016	-0.37172	NA	-0.274991	0.673201	0.888905	0.145529	-0.345994	NA
yahC.EST5UTR	335023	335122	-	99	7	0	3	4	0	2	0	0	1	19	0	3	1	4	10	1	0	4	0	0	5.37197	0	1.4972	3.68592	0	3.81472	0	0	1.83576	47.4036	0	3.37971	0.533231	3.22048	3.23464	0.243546	0	2.85176	0	0	-0.265655	NA	0	1	-0.0978041	0.878293	0.036488	NA
yahC.yahD.IGR	335023	335179	+	156	0	2	0	0	0	0	6	0	0	0	0	0	0	1	4	7	6	0	0	0	0	3.85465	0	0	0	0	4.70851	0	0	0	0	0	0	0.805121	1.29386	1.70482	8.80739	0	0	0	-0.0857235	NA	-0.169257	NA	0.204982	NA	-0.0827827	NA
yahD.yahC.IGR	335123	335279	-	156	3	0	0	2	0	0	0	0	0	0	0	0	0	0	8	11	0	0	0	0	2.30227	0	0	1.84296	0	0	0	0	0	0	0	0	0	0	2.58771	2.67901	0	0	0	0	-0.0552486	NA	0	NA	0.0442407	NA	-0.00668722	NA
yahD.EST5UTR	335180	335279	+	99	1	1	3	2	0	0	1	0	0	1	3	1	0	0	9	13	3	1	2	0	0.767425	1.92732	1.4972	1.84296	0	0	0.784751	0	0	2.49493	2.15283	1.12657	0	0	2.91118	3.1661	4.4037	0.712941	4.39252	0	-0.0785457	NA	0.250665	NA	0.155262	NA	0.0408289	NA
yahD	335280	335885	+	605	50	2	64	25	36	4	39	0	4	6	26	19	60	32	145	132	21	40	8	14	38.3712	3.85465	31.9402	23.037	34.509	7.62944	30.6053	0	7.34302	14.9696	18.6579	21.4048	31.9939	25.7639	46.9023	32.1481	30.8259	28.5176	17.5701	17.9212	-0.500707	0.375386	0.036033	0.966707	0.251356	0.708095	-0.0907892	NA
yahD.AS	335280	335885	-	605	1	0	4	0	0	0	4	0	3	4	2	2	0	0	4	5	0	0	0	6	0.767425	0	1.99626	0	0	0	3.139	0	5.50727	9.97971	1.43522	2.25314	0	0	1.29386	1.21773	0	0	0	7.68049	0.198473	NA	0.170267	NA	0.034581	NA	0.0391456	NA
yahD.yahE.TU_AS	335886	335924	-	38	1	0	0	0	0	0	0	0	3	0	0	0	0	0	0	2	0	3	0	0	0.767425	0	0	0	0	0	0	0	5.50727	0	0	0	0	0	0	0.487092	0	2.13882	0	0	0.00574015	NA	0	NA	0.0268408	NA	-0.00336957	NA
yahE.5UTR	335886	335924	+	38	0	3	18	0	6	0	10	0	2	0	12	8	1	4	18	18	2	2	2	4	0	5.78197	8.98318	0	5.7515	0	7.84751	0	3.67151	0	8.61133	9.01256	0.533231	3.22048	5.82235	4.38383	2.9358	1.42588	4.39252	5.12033	-0.0173378	NA	0.0310285	0.970606	0.0316983	0.96464	0.00100519	NA
yahE.AS	335925	336777	-	852	5	0	5	0	4	0	0	0	5	0	0	0	9	0	3	4	6	5	0	3	3.83712	0	2.49533	0	3.83433	0	0	0	9.17878	0	0	0	4.79908	0	0.970392	0.974184	8.80739	3.5647	0	3.84025	0.106231	NA	0.370522	NA	-0.0579705	NA	0.117466	NA
yahE	335925	336788	+	863	6	11	41	8	20	4	14	12	4	6	8	9	26	23	72	61	13	28	2	10	4.60455	21.2006	20.4617	7.37183	19.1717	7.62944	10.9865	25.3136	7.34302	14.9696	5.74089	10.1391	13.864	18.5178	23.2894	14.8563	19.0827	19.9623	4.39252	12.8008	-0.475823	0.400717	-0.418757	0.508951	0.219457	0.744851	-0.322343	NA
yahF	336778	338325	+	1547	16	6	67	14	8	2	45	30	18	2	45	18	51	28	74	67	16	24	12	13	12.2788	11.5639	33.4374	12.9007	7.66867	3.81472	35.3138	63.2841	33.0436	4.98986	32.2925	20.2783	27.1948	22.5434	23.9363	16.3176	23.4864	17.1106	26.3551	16.6411	0.0365172	0.95935	-0.69293	0.211764	-0.141444	0.834226	-0.304247	NA
yahF.AS	336778	338325	-	1547	26	8	14	12	20	6	10	8	6	4	40	16	15	14	34	39	10	42	0	8	19.953	15.4186	6.98692	11.0577	19.1717	11.4442	7.84751	16.8758	11.0145	9.97971	28.7044	18.0251	7.99847	11.2717	10.9978	9.4983	14.679	29.9435	0	10.2407	-0.348614	0.549644	-0.432685	0.493393	0.116583	0.869117	-0.289249	NA
yahG	338325	339743	+	1418	23	4	68	24	26	2	67	6	8	0	65	49	25	18	124	138	14	24	12	17	17.6508	7.70929	33.9365	22.1155	24.9232	3.81472	52.5783	12.6568	14.686	0	46.6447	55.202	13.3308	14.4922	40.1095	33.6094	20.5506	17.1106	26.3551	21.7614	-0.311852	0.588468	-0.261	0.694852	0.220156	0.737585	-0.251885	NA
yahG.AS	338326	339743	-	1417	10	10	34	22	25	13	14	2	20	10	22	30	14	13	48	42	15	11	7	12	7.67425	19.2732	16.9682	20.2725	23.9646	24.7957	10.9865	4.21894	36.7151	24.9493	15.7874	33.7971	7.46524	10.4666	15.5263	10.2289	22.0185	7.84235	15.3738	15.361	0.130552	0.837712	0.436843	0.478539	-0.31942	0.602859	0.412791	NA
yahG.EST3UTR	339744	339768	+	24	1	1	6	6	2	1	4	1	0	2	11	6	3	7	12	13	2	0	2	4	0.767425	1.92732	2.99439	5.52887	1.91717	1.90736	3.139	2.10947	0	4.98986	7.89372	6.75942	1.59969	5.63585	3.88157	3.1661	2.9358	0	4.39252	5.12033	0.118033	NA	0.214599	0.756511	-0.0810568	NA	0.118387	NA
yahH.yahG.IGR	339744	339792	-	48	1	1	7	2	3	2	14	1	6	0	3	5	0	2	3	6	2	0	0	0	0.767425	1.92732	3.49346	1.84296	2.87575	3.81472	10.9865	2.10947	11.0145	0	2.15283	5.63285	0	1.61024	0.970392	1.46128	2.9358	0	0	0	-0.262155	NA	-0.987189	0.118683	-0.261377	NA	-0.202569	NA
yahH.EST5UTR	339769	339792	+	23	1	1	4	3	2	1	5	0	0	2	14	4	3	6	13	14	2	0	4	4	0.767425	1.92732	1.99626	2.76444	1.91717	1.90736	3.92375	0	0	4.98986	10.0466	4.50628	1.59969	4.83073	4.20503	3.40964	2.9358	0	8.78503	5.12033	0.217943	NA	0.404686	0.528798	0.203565	NA	0.0832644	NA
yahH	339793	340089	+	296	1	0	20	13	6	1	26	3	2	6	25	8	6	8	49	30	14	6	12	12	0.767425	0	9.98131	11.9792	5.7515	1.90736	20.4035	6.32841	3.67151	14.9696	17.9403	9.01256	3.19939	6.44097	15.8497	7.30638	20.5506	4.27765	26.3551	15.361	0.34054	0.562403	0.224481	0.748076	0.0350005	0.963741	0.0926747	NA
yahH.AS	339793	340089	-	296	15	2	63	30	10	7	68	21	6	8	51	32	8	1	26	24	5	18	5	6	11.5114	3.85465	31.4411	27.6444	9.58584	13.3515	53.3631	44.2989	11.0145	19.9594	36.5982	36.0503	4.26585	0.805121	8.41006	5.84511	7.33949	12.8329	10.9813	7.68049	0.177736	0.774036	-1.76022	0.00409915	-1.5123	0.00321824	-0.114294	NA
yahH.EST3UTR	340090	340127	+	37	0	0	3	0	0	0	2	1	0	0	3	1	5	0	18	4	3	0	2	0	0	0	1.4972	0	0	0	1.5695	2.10947	0	0	2.15283	1.12657	2.66616	0	5.82235	0.974184	4.4037	0	4.39252	0	-0.0587206	NA	0.0214183	NA	0.241311	NA	-0.054793	NA
yahI.yahH.IGR	340090	340164	-	74	10	0	12	10	3	2	8	14	2	0	15	5	5	0	8	0	2	15	3	4	7.67425	0	5.98879	9.21479	2.87575	3.81472	6.27801	29.5326	3.67151	0	10.7642	5.63285	2.66616	0	2.58771	0	2.9358	10.6941	6.58878	5.12033	0.532259	0.297899	-0.453063	0.478774	-0.848582	0.166618	0.103086	NA
yahI.EST5UTR	340128	340164	+	36	0	0	3	5	0	1	2	0	0	0	3	2	7	4	16	6	3	1	1	0	0	0	1.4972	4.6074	0	1.90736	1.5695	0	0	0	2.15283	2.25314	3.73262	3.22048	5.17542	1.46128	4.4037	0.712941	2.19626	0	-0.237985	NA	-0.01545	NA	0.0289189	NA	-0.0124517	NA
yahI	340165	341115	+	950	19	3	77	48	14	4	42	24	8	9	93	53	72	24	166	204	17	43	41	55	14.5811	5.78197	38.4281	44.231	13.4202	7.62944	32.9595	50.6273	14.686	22.4544	66.7378	59.7082	38.3927	19.3229	53.695	49.6834	24.9543	30.6565	90.0466	70.4045	0.438445	0.329693	0.703948	0.125861	0.247755	0.639068	0.290672	0.578285
yahI.AS	340165	341115	-	950	33	12	40	24	28	8	26	4	5	14	52	17	39	15	34	63	23	49	3	13	25.325	23.1279	19.9626	22.1155	26.8403	15.2589	20.4035	8.43788	9.17878	34.929	37.3158	19.1517	20.796	12.0768	10.9978	15.3434	33.7617	34.9341	6.58878	16.6411	-0.0558622	0.935884	-0.169766	0.808923	-0.416261	0.469392	0.0965333	NA
yahI.yahJ.TU	341116	341124	+	8	8	3	16	5	8	1	6	5	6	1	12	3	14	4	25	24	3	15	5	4	6.1394	5.78197	7.98505	4.6074	7.66867	1.90736	4.70851	10.5473	11.0145	2.49493	8.61133	3.37971	7.46524	3.22048	8.0866	5.84511	4.4037	10.6941	10.9813	5.12033	0.0576101	0.935847	0.042014	0.959967	0.0503402	0.947478	1.84595e-05	NA
yahI.yahJ.TU_AS	341116	341124	-	8	0	0	0	0	0	0	0	0	0	0	1	0	0	0	0	0	0	0	0	0	0	0	0	0	0	0	0	0	0	0	0.717611	0	0	0	0	0	0	0	0	0	0	NA	0	NA	0	NA	0	NA
yahJ	341125	342507	+	1382	340	173	731	388	274	132	703	225	266	118	807	499	675	409	1275	1468	208	415	200	350	260.924	333.427	364.817	357.534	262.652	251.772	551.68	474.631	488.311	294.402	579.112	562.159	359.931	329.294	412.417	357.526	305.323	295.87	439.252	448.029	0.179841	0.541794	-0.195691	0.548192	0.0844341	0.802053	-0.208148	0.57922
yahJ.AS	341125	342507	-	1382	23	6	10	10	16	8	16	0	1	8	18	2	27	20	25	41	7	21	15	4	17.6508	11.5639	4.99066	9.21479	15.3373	15.2589	12.556	0	1.83576	19.9594	12.917	2.25314	14.3972	16.1024	8.0866	9.98539	10.2753	14.9718	32.9439	5.12033	0.383158	0.508321	0.522294	0.407889	0.151908	0.831598	0.165892	NA
yahJ.EST3UTR	342508	342607	+	99	39	22	91	37	41	28	99	29	57	52	102	52	94	41	142	190	37	57	34	55	29.9296	42.4011	45.415	34.0947	39.3019	53.4061	77.6903	61.1746	104.638	129.736	73.1963	58.5817	50.1237	33.01	45.9319	46.2738	54.3122	40.6376	74.6728	70.4045	0.503203	0.194638	0.0289319	0.96444	0.162999	0.735375	-0.0802753	0.889088
yahK.yahJ.IGR	342508	342883	-	375	13	12	6	3	12	17	20	0	10	16	8	14	42	20	61	65	0	4	3	12	9.97652	23.1279	2.99439	2.76444	11.503	32.4251	15.695	0	18.3576	39.9189	5.74089	15.772	22.3957	16.1024	19.7313	15.8305	0	2.85176	6.58878	15.361	-0.261365	0.668697	0.130563	0.863082	1.41345	0.0268742	-0.457564	NA
yahJ.yahK.IGR	342608	342783	+	175	44	18	105	23	26	27	90	29	43	33	132	51	106	71	149	181	28	34	23	31	33.7667	34.6918	52.4019	21.194	24.9232	51.4987	70.6276	61.1746	78.9375	82.3326	94.7247	57.4551	56.5225	57.1636	48.1961	44.0818	41.1012	24.24	50.5139	39.6826	-0.0303165	0.961519	-0.398783	0.444428	0.220158	0.68698	-0.396432	0.437191
yahK.EST5UTR	342784	342883	+	99	43	14	107	43	30	20	86	38	22	25	87	48	63	49	131	205	22	24	19	44	32.9993	26.9825	53.4	39.6236	28.7575	38.1472	67.4886	80.1598	40.3866	62.3732	62.4322	54.0754	33.5936	39.4509	42.3738	49.9269	32.2938	17.1106	41.7289	56.3236	0.074362	0.889909	-0.417465	0.378344	-0.0176727	0.976748	-0.262385	0.606263
yahK	342884	343933	+	1049	248	110	694	338	239	99	567	240	134	98	536	344	396	275	1033	1365	177	260	138	233	190.321	212.006	346.352	311.46	229.101	188.829	444.954	506.273	245.991	244.503	384.64	387.54	211.16	221.408	334.138	332.44	259.818	185.365	303.084	298.259	-0.132258	0.652356	-0.606005	0.00932335	0.0155059	0.963741	-0.532372	0.0989502
yahK.AS	342884	343933	-	1049	16	0	13	22	27	1	8	6	4	10	20	18	17	12	42	13	15	21	4	6	12.2788	0	6.48785	20.2725	25.8818	1.90736	6.27801	12.6568	7.34302	24.9493	14.3522	20.2783	9.06493	9.66145	13.5855	3.1661	22.0185	14.9718	8.78503	7.68049	-0.00805124	0.992183	-0.0516365	0.950352	-0.270923	0.687931	0.0814409	NA
yahK.EST3UTR	343934	344033	+	99	79	19	175	40	90	14	86	23	38	12	71	22	99	113	277	338	20	68	10	22	60.6266	36.6191	87.3365	36.8592	86.2725	26.7031	67.4886	48.5178	69.7587	29.9391	50.9504	24.7846	52.7899	90.9787	89.5995	82.3186	29.358	48.48	21.9626	28.1618	-1.19045	0.0192699	-0.758621	0.149496	0.305528	0.59893	-0.675643	0.183911
yahL.yahK.IGR	343934	344175	-	241	0	0	7	13	2	1	0	0	0	2	1	2	2	2	7	6	0	0	0	0	0	0	3.49346	11.9792	1.91717	1.90736	0	0	0	4.98986	0.717611	2.25314	1.06646	1.61024	2.26425	1.46128	0	0	0	0	-0.281351	NA	0	NA	-0.388601	NA	0.0963167	NA
yahK.yahL.IGR	344034	344075	+	41	0	0	0	0	2	0	0	0	0	0	2	0	0	0	4	2	0	1	0	0	0	0	0	0	1.91717	0	0	0	0	0	1.43522	0	0	0	1.29386	0.487092	0	0.712941	0	0	-0.027128	NA	0	NA	0.0795834	NA	-0.0140377	NA
yahL.EST5UTR	344076	344175	+	99	2	0	0	0	2	0	0	0	4	0	0	0	4	0	3	6	0	0	0	0	1.53485	0	0	0	1.91717	0	0	0	7.34302	0	0	0	2.13293	0	0.970392	1.46128	0	0	0	0	-0.0662867	NA	0	NA	0.168078	NA	-0.0314694	NA
yahL	344176	344991	+	815	7	7	18	6	0	2	3	0	4	4	4	4	17	14	33	32	4	4	4	4	5.37197	13.4913	8.98318	5.52887	0	3.81472	2.35425	0	7.34302	9.97971	2.87044	4.50628	9.06493	11.2717	10.6743	7.79347	5.87159	2.85176	8.78503	5.12033	-0.164307	0.798895	0.708935	0.266841	0.144562	0.840325	0.269076	NA
yahL.AS	344176	344991	-	815	2	0	8	4	4	0	0	0	0	0	2	2	2	3	14	44	2	0	0	0	1.53485	0	3.99253	3.68592	3.83433	0	0	0	0	0	1.43522	2.25314	1.06646	2.41536	4.5285	10.716	2.9358	0	0	0	-0.560433	NA	0	NA	0.186549	NA	-0.0247663	NA
yahL.EST3UTR	344992	345091	+	99	1	2	7	8	0	0	2	0	2	0	0	0	12	0	16	21	6	8	0	1	0.767425	3.85465	3.49346	7.37183	0	0	1.5695	0	3.67151	0	0	0	6.39878	0	5.17542	5.11447	8.80739	5.70353	0	1.28008	-0.361185	NA	-0.0417158	0.954366	-0.014238	NA	-0.011943	NA
yahM.yahL.IGR	344992	345403	-	411	18	2	12	10	21	2	9	3	11	13	3	9	23	25	57	39	11	14	5	6	13.8136	3.85465	5.98879	9.21479	20.1303	3.81472	7.06276	6.32841	20.1933	32.4341	2.15283	10.1391	12.2643	20.128	18.4374	9.4983	16.1469	9.98117	10.9813	7.68049	-0.250996	0.682194	0.173329	0.809516	0.446042	0.468416	-0.0930625	NA
yahL.yahM.IGR	345092	345303	+	211	400	199	578	441	162	130	244	127	32	60	327	235	97	134	197	323	82	199	66	82	306.97	383.537	288.46	406.372	155.291	247.957	191.479	267.903	58.7442	149.696	234.659	264.744	51.7234	107.886	63.7224	78.6654	120.368	141.875	144.953	104.967	0.609783	0.131081	-0.688139	0.0914962	-2.0634	3.50977e-08	0.873028	0.0690702
yahM.EST5UTR	345304	345403	+	99	2081	1355	3335	1974	914	654	1658	674	253	304	2269	1354	362	435	750	938	498	894	384	590	1597.01	2611.52	1664.38	1819	876.145	1247.41	1301.12	1421.78	464.446	758.458	1628.26	1525.38	193.03	350.228	242.598	228.446	731.013	637.369	843.363	755.249	1.61206	4.81062e-08	-0.665894	0.0349982	-2.80277	1.48342e-21	1.71788	1.199e-05
yahM.AS	345404	345565	-	161	46	47	113	112	53	27	6	8	19	12	19	16	720	573	1053	2359	57	117	19	56	35.3015	90.5842	56.3944	103.206	50.8049	51.4987	4.70851	16.8758	34.8794	29.9391	13.6346	18.0251	383.927	461.334	340.608	574.525	83.6702	83.4141	41.7289	71.6846	-2.56179	2.29026e-09	2.29508	5.87106e-05	2.27541	7.30855e-08	0.0588174	0.926445
yahM	345404	345649	+	245	525	390	967	531	269	187	468	169	97	87	647	369	178	181	329	404	45	93	88	136	402.898	751.656	482.597	489.305	257.859	356.676	367.263	356.5	178.068	217.059	464.294	415.705	94.9152	145.727	106.42	98.3926	66.0554	66.3035	193.271	174.091	0.717592	0.0231631	-0.853703	0.00582288	-2.12691	7.53049e-14	0.957722	0.0205638
yahN.EST3UTR	345566	345665	-	99	65	44	73	71	45	16	13	10	13	11	26	21	579	469	688	1510	49	95	3	18	49.8826	84.8022	36.4318	65.425	43.1363	30.5178	10.2018	21.0947	23.8648	27.4442	18.6579	23.658	308.741	377.602	222.543	367.755	71.927	67.7294	6.58878	23.0415	-3.81332	2.45135e-14	0.108328	0.87902	2.32538	1.14397e-08	-1.30898	0.0117612
yahM.EST3UTR	345650	345749	+	99	12	2	38	22	4	3	13	0	0	3	18	13	17	30	35	55	5	11	7	17	9.2091	3.85465	18.9645	20.2725	3.83433	5.72208	10.2018	0	0	7.48479	12.917	14.6454	9.06493	24.1536	11.3212	13.395	7.33949	7.84235	15.3738	21.7614	0.266247	0.6605	0.742213	0.22251	-0.340572	0.594574	0.548386	NA
yahN	345666	346337	-	671	155	89	144	107	174	19	65	19	41	43	56	30	895	629	990	1753	149	202	27	33	118.951	171.532	71.8655	98.5983	166.794	36.2399	51.0088	40.0799	75.266	107.282	40.1862	33.7971	477.242	506.421	320.229	426.936	218.717	144.014	59.299	42.2427	-2.45548	1.58136e-08	0.0810192	0.904764	1.83505	9.99822e-06	-1.16981	0.021339
yahN.AS	345750	346337	+	587	18	9	44	37	13	6	22	4	2	4	35	17	77	51	141	157	15	65	22	56	13.8136	17.3459	21.9589	34.0947	12.4616	11.4442	17.2645	8.43788	3.67151	9.97971	25.1164	19.1517	41.0588	41.0612	45.6084	38.2367	22.0185	46.3412	48.3177	71.6846	0.346002	0.485046	1.64001	0.00189404	0.427571	0.405917	0.675855	0.184463
yahN.yahO.IGR	346338	346431	+	93	3	1	7	4	0	0	2	0	2	6	1	1	15	20	41	94	0	9	0	3	2.30227	1.92732	3.49346	3.68592	0	0	1.5695	0	3.67151	14.9696	0.717611	1.12657	7.99847	16.1024	13.262	22.8933	0	6.41647	0	3.84025	-0.825976	0.110501	0.228878	0.731759	0.903766	0.143072	-0.113262	NA
yahN.EST5UTR	346338	346437	-	99	9	1	9	0	1	0	2	0	0	0	2	0	7	5	49	22	0	0	4	0	6.90682	1.92732	4.49159	0	0.958584	0	1.5695	0	0	0	1.43522	0	3.73262	4.0256	15.8497	5.35801	0	0	8.78503	0	-0.199569	NA	0.337372	0.573821	0.429978	NA	-0.00336021	NA
yahO.5UTR	346432	346483	+	51	10	2	15	5	4	6	0	0	3	8	5	2	29	42	91	181	2	17	1	3	7.67425	3.85465	7.48599	4.6074	3.83433	11.4442	0	0	5.50727	19.9594	3.58806	2.25314	15.4637	33.8151	29.4352	44.0818	2.9358	12.12	2.19626	3.84025	-1.57905	0.00801889	1.04831	0.116658	1.52136	0.0154234	0.12129	NA
yahO.yahN.IGR	346438	346483	-	45	2	2	6	0	2	0	0	0	0	0	0	0	0	5	6	13	0	0	2	0	1.53485	3.85465	2.99439	0	1.91717	0	0	0	0	0	0	0	0	4.0256	1.94078	3.1661	0	0	4.39252	0	-0.0170757	NA	0.259138	NA	0.0663584	NA	0.0499153	NA
yahO.AS	346484	346756	-	272	2	0	4	0	5	0	2	0	0	0	0	2	6	1	23	38	0	6	8	4	1.53485	0	1.99626	0	4.79292	0	1.5695	0	0	0	0	2.25314	3.19939	0.805121	7.43967	9.25475	0	4.27765	17.5701	5.12033	0.0744627	NA	0.726335	0.231538	0.650071	NA	0.0328566	NA
yahO	346484	346759	+	275	75	14	123	44	34	14	22	3	28	18	26	17	430	211	801	926	67	88	29	26	57.5569	26.9825	61.3851	40.5451	32.5918	26.7031	17.2645	6.32841	51.4012	44.9087	18.6579	19.1517	229.289	169.881	259.095	225.524	98.3492	62.7388	63.6915	33.2821	-1.99154	1.32902e-06	1.3914	0.00390859	1.97642	6.12098e-07	-0.172272	0.756171
prpR.EST3UTR	346757	346856	-	99	0	0	0	5	2	0	1	0	2	0	0	1	1	0	1	6	0	2	0	4	0	0	0	4.6074	1.91717	0	0.784751	0	3.67151	0	0	1.12657	0.533231	0	0.323464	1.46128	0	1.42588	0	5.12033	0.118458	NA	0.213143	NA	-0.142223	NA	0.090344	NA
yahO.EST3UTR	346760	346859	+	99	47	13	87	24	31	10	23	3	33	1	29	14	317	142	774	746	56	65	9	24	36.069	25.0552	43.4187	22.1155	29.7161	19.0736	18.0493	6.32841	60.5799	2.49493	20.8107	15.772	169.034	114.327	250.361	181.685	82.2023	46.3412	19.7663	30.722	-2.26089	2.92127e-05	0.522679	0.369684	2.19706	7.47249e-05	-0.609866	0.223804
prpR	346857	348443	-	1586	25	0	56	20	27	21	42	2	6	6	32	11	70	38	113	133	23	23	20	24	19.1856	0	27.9477	18.4296	25.8818	40.0546	32.9595	4.21894	11.0145	14.9696	22.9636	12.3923	37.3262	30.5946	36.5514	32.3916	33.7617	16.3976	43.9252	30.722	0.0501397	0.943385	0.44586	0.466738	0.310157	0.627291	0.0832691	NA
prpR.AS	346860	348443	+	1583	39	14	65	29	44	20	20	14	21	10	28	15	76	59	164	169	46	63	16	33	29.9296	26.9825	32.4393	26.7229	42.1777	38.1472	15.695	29.5326	38.5509	24.9493	20.0931	16.8986	40.5256	47.5021	53.0481	41.1593	67.5233	44.9153	35.1401	42.2427	-0.182985	0.71704	0.623068	0.197704	0.514624	0.245793	0.0990832	0.870518
prpR.5UTR	348444	348471	-	27	2	0	0	0	0	0	0	0	0	0	0	0	0	0	2	0	0	0	0	0	1.53485	0	0	0	0	0	0	0	0	0	0	0	0	0	0.646928	0	0	0	0	0	-0.00105331	NA	0	NA	0.0377888	NA	-0.0055967	NA
prpR.prpB.IGR	348444	348645	+	201	2	0	2	0	8	0	4	2	0	0	0	2	1	0	4	8	0	0	0	0	1.53485	0	0.998131	0	7.66867	0	3.139	4.21894	0	0	0	2.25314	0.533231	0	1.29386	1.94837	0	0	0	0	-0.168203	NA	-0.3677	NA	0.164605	NA	-0.131428	NA
prpB.prpR.IGR	348472	348681	-	209	2	0	0	0	0	0	0	0	0	0	2	0	0	0	1	1	0	0	0	0	1.53485	0	0	0	0	0	0	0	0	0	1.43522	0	0	0	0.323464	0.243546	0	0	0	0	0.002147	NA	0	NA	0.0326374	NA	-0.00454979	NA
prpB.5UTR	348646	348681	+	35	0	0	0	0	2	0	2	4	0	0	0	2	0	0	2	6	0	0	0	2	0	0	0	0	1.91717	0	1.5695	8.43788	0	0	0	2.25314	0	0	0.646928	1.46128	0	0	0	2.56016	0.0163462	NA	-0.136007	NA	0.212538	NA	-0.0807637	NA
prpB	348682	349572	+	890	0	0	16	19	2	4	24	7	2	0	20	14	6	7	35	54	0	0	2	9	0	0	7.98505	17.5081	1.91717	7.62944	18.834	14.7663	3.67151	0	14.3522	15.772	3.19939	5.63585	11.3212	13.1515	0	0	4.39252	11.5207	-0.212159	0.734258	-0.416333	0.516312	-0.0164607	0.983281	-0.194231	NA
prpB.AS	348682	349572	-	890	28	8	49	30	35	10	26	2	11	10	50	20	15	10	53	69	9	9	0	6	21.4879	15.4186	24.4542	27.6444	33.5504	19.0736	20.4035	4.21894	20.1933	24.9493	35.8806	22.5314	7.99847	8.05121	17.1436	16.8047	13.2111	6.41647	0	7.68049	-0.931962	0.0935962	-0.761426	0.206442	-0.378418	0.520972	-0.250186	NA
prpB.prpC.TU	349573	350011	+	438	0	0	59	18	0	8	22	6	4	0	14	6	5	8	10	11	2	0	2	4	0	0	29.4449	16.5866	0	15.2589	17.2645	12.6568	7.34302	0	10.0466	6.75942	2.66616	6.44097	3.23464	2.67901	2.9358	0	4.39252	5.12033	0.181804	0.762748	-0.51764	0.415488	-1.29241	0.0504432	0.162365	NA
prpB.prpC.TU_AS	349573	350011	-	438	42	16	105	58	61	18	18	22	41	8	78	38	41	46	46	90	29	26	0	39	32.2318	30.8372	52.4019	53.4458	58.4736	34.3325	14.1255	46.4083	75.266	19.9594	55.9737	42.8097	21.8625	37.0356	14.8793	21.9191	42.5691	18.5365	0	49.9232	0.229635	0.709228	-0.0718895	0.92894	-0.851274	0.133738	0.34575	0.485467
prpC	350012	351181	+	1169	18	8	50	52	19	8	26	14	14	10	40	18	42	28	92	70	24	21	13	23	13.8136	15.4186	24.9533	47.9169	18.2131	15.2589	20.4035	29.5326	25.7006	24.9493	28.7044	20.2783	22.3957	22.5434	29.7587	17.0482	35.2296	14.9718	28.5514	29.4419	0.186698	0.742841	0.155202	0.818148	-0.432338	0.415461	0.330957	NA
prpC.AS	350012	351181	-	1169	39	33	45	30	38	24	7	12	21	25	50	38	24	11	48	76	18	21	2	9	29.9296	63.6017	22.458	27.6444	36.4262	45.7767	5.49326	25.3136	38.5509	62.3732	35.8806	42.8097	12.7976	8.85633	15.5263	18.5095	26.4222	14.9718	4.39252	11.5207	-0.527598	0.333673	-0.336143	0.604493	-0.355045	0.539284	-0.0346853	0.958993
prpC.prpD.TU	351182	351214	+	32	0	0	3	0	2	0	1	0	0	1	3	0	4	0	16	12	6	3	2	9	0	0	1.4972	0	1.91717	0	0.784751	0	0	2.49493	2.15283	0	2.13293	0	5.17542	2.92255	8.80739	2.13882	4.39252	11.5207	0.168476	NA	0.726103	NA	0.44648	NA	0.0773337	NA
prpC.prpD.TU_AS	351182	351214	-	32	1	6	1	0	1	0	0	1	1	7	0	1	0	1	1	0	1	7	0	1	0.767425	11.5639	0.499066	0	0.958584	0	0	2.10947	1.83576	17.4645	0	1.12657	0	0.805121	0.323464	0	1.4679	4.99059	0	1.28008	0.223246	NA	0.0103391	NA	-0.136516	NA	0.0405808	NA
prpD	351215	352666	+	1451	20	6	37	38	12	5	33	7	13	2	24	22	62	37	111	124	25	18	40	43	15.3485	11.5639	18.4654	35.0162	11.503	9.5368	25.8968	14.7663	23.8648	4.98986	17.2227	24.7846	33.0603	29.7895	35.9045	30.1997	36.6975	12.8329	87.8503	55.0435	0.698808	0.161961	1.18126	0.0247262	0.210915	0.734619	0.535022	0.29383
prpD.AS	351215	352666	-	1451	41	20	54	38	51	40	48	32	42	36	71	52	76	39	107	85	32	79	22	14	31.4644	38.5465	26.9496	35.0162	48.8878	76.2944	37.668	67.503	77.1017	89.8174	50.9504	58.5817	40.5256	31.3997	34.6106	20.7014	46.9728	56.3223	48.3177	17.9212	0.125823	0.823911	-0.472295	0.359092	-0.11677	0.843507	-0.22429	0.675993
prpD.prpE.TU	352667	352705	+	38	4	0	6	7	3	1	5	1	7	0	7	4	1	6	20	25	4	3	1	1	3.0697	0	2.99439	6.45035	2.87575	1.90736	3.92375	2.10947	12.8503	0	5.02328	4.50628	0.533231	4.83073	6.46928	6.08865	5.87159	2.13882	2.19626	1.28008	-0.414438	NA	-0.20898	0.758642	0.138553	0.84399	-0.129792	NA
prpD.prpE.TU_AS	352667	352705	-	38	1	0	0	0	2	0	1	2	0	0	2	0	1	1	1	3	2	1	0	0	0.767425	0	0	0	1.91717	0	0.784751	4.21894	0	0	1.43522	0	0.533231	0.805121	0.323464	0.730638	2.9358	0.712941	0	0	-0.0552611	NA	-0.3059	NA	0.207919	NA	-0.126698	NA
prpE	352706	354592	+	1886	138	49	260	150	115	51	185	144	80	65	228	147	150	75	323	439	109	175	82	164	105.905	94.4388	129.757	138.222	110.237	97.2754	145.179	303.764	146.86	162.17	163.615	165.606	79.9847	60.3841	104.479	106.917	160.001	124.765	180.093	209.934	0.75371	0.0213497	-0.138358	0.770879	-0.294222	0.442065	0.09714	0.85174
prpE.AS	352706	354592	-	1886	35	10	33	18	35	26	30	14	13	6	43	23	17	17	15	34	34	24	19	20	26.8599	19.2732	16.4692	16.5866	33.5504	49.5914	23.5425	29.5326	23.8648	14.9696	30.8573	25.9111	9.06493	13.6871	4.85196	8.28057	49.9086	17.1106	41.7289	25.6016	1.66112	0.00121197	0.202728	0.756627	-0.884089	0.082528	0.647896	NA
prpE.EST3UTR	354593	354692	+	99	20	10	50	23	14	11	48	26	12	11	29	20	27	14	25	37	20	22	3	7	15.3485	19.2732	24.9533	21.194	13.4202	20.981	37.668	54.8462	22.0291	27.4442	20.8107	22.5314	14.3972	11.2717	8.0866	9.0112	29.358	15.6847	6.58878	8.96058	-0.0523442	0.939737	-1.91599	0.00155358	-1.04859	0.0258493	-0.381226	NA
codB.prpE.IGR	354593	354921	-	328	34	22	39	18	34	21	30	10	18	18	30	21	1	8	5	18	10	21	4	10	26.0924	42.4011	19.4636	16.5866	32.5918	40.0546	23.5425	21.0947	33.0436	44.9087	21.5283	23.658	0.533231	6.44097	1.61732	4.38383	14.679	14.9718	8.78503	12.8008	1.05203	0.0532002	-0.559838	0.333799	-1.91992	0.000781484	0.488521	NA
prpE.codB.IGR	354693	354883	+	190	17	4	44	16	27	11	26	3	16	9	20	20	18	10	32	25	8	16	4	2	13.0462	7.70929	21.9589	14.7437	25.8818	20.981	20.4035	6.32841	29.3721	22.4544	14.3522	22.5314	9.59816	8.05121	10.3508	6.08865	11.7432	11.4071	8.78503	2.56016	-0.29403	0.622544	-0.728557	0.223337	-0.734956	0.173116	-0.0799991	NA
codB.5UTR	354884	354921	+	37	9	7	11	0	6	4	2	0	6	3	0	2	23	8	3	11	2	4	1	0	6.90682	13.4913	5.48972	0	5.7515	7.62944	1.5695	0	11.0145	7.48479	0	2.25314	12.2643	6.44097	0.970392	2.67901	2.9358	2.85176	2.19626	0	-0.190691	0.716621	-0.0441636	0.953912	-0.208889	0.756716	0.0311554	NA
codB.AS	354922	356170	-	1248	22	0	20	13	16	17	18	14	18	22	32	19	26	19	30	34	10	51	16	23	16.8833	0	9.98131	11.9792	15.3373	32.4251	14.1255	29.5326	33.0436	54.8884	22.9636	21.4048	13.864	15.2973	9.70392	8.28057	14.679	36.36	35.1401	29.4419	1.11579	0.0370962	0.330334	0.606171	-0.158929	0.816085	0.259436	NA
codB	354922	356181	+	1259	322	108	263	108	187	46	183	84	99	41	180	123	404	244	393	475	89	125	28	83	247.111	208.151	131.254	99.5197	179.255	87.7386	143.609	177.195	181.74	102.292	129.17	138.568	215.425	196.449	127.121	115.684	130.643	89.1176	61.4952	106.247	-0.384604	0.33702	-0.721984	0.0609539	0.0556362	0.914506	-0.578745	0.213218
codA	356171	357454	+	1283	1059	278	1307	548	643	203	937	276	312	195	904	496	1398	765	1883	2128	382	532	326	380	812.703	535.796	652.279	504.971	616.369	387.194	735.312	582.213	572.756	486.511	648.72	558.779	745.457	615.917	609.083	518.266	560.737	379.285	715.98	486.431	0.0712116	0.86728	-0.120775	0.789721	-0.0347651	0.939455	-0.0582846	0.90978
codA.AS	356171	357454	-	1283	137	42	87	59	98	61	33	25	97	55	49	31	58	50	101	123	51	71	14	18	105.137	80.9476	43.4187	54.3673	93.9412	116.349	25.8968	52.7367	178.068	137.221	35.1629	34.9237	30.9274	40.256	32.6699	29.9562	74.8628	50.6188	30.7476	23.0415	-0.170261	0.734961	-0.344731	0.5101	-0.517869	0.202728	0.069541	0.907587
codA.EST3UTR	357455	357554	+	99	345	99	375	124	234	73	299	77	51	78	313	159	201	83	263	314	59	65	52	82	264.762	190.805	187.15	114.263	224.309	139.237	234.641	162.429	93.6236	194.604	224.612	179.125	107.18	66.825	85.071	76.4735	86.606	46.3412	114.205	104.967	0.315866	0.473344	-0.674701	0.10538	-0.734517	0.0644156	0.0166971	0.979771
cynR.codA.IGR	357455	357690	-	235	87	17	144	51	60	27	66	33	34	17	133	38	73	28	233	186	24	44	46	124	66.766	32.7645	71.8655	46.9954	57.515	51.4987	51.7936	69.6125	62.4157	42.4138	95.4423	42.8097	38.9259	22.5434	75.3671	45.2996	35.2296	31.3694	101.028	158.73	0.81984	0.0643172	0.815365	0.0738884	0.00726126	0.991485	0.529138	0.294959
codA.cynR.IGR	357555	357790	+	235	367	87	371	168	256	73	253	84	71	80	304	126	213	73	330	335	78	75	45	78	281.645	167.677	185.153	154.808	245.397	139.237	198.542	177.195	130.339	199.594	218.154	141.948	113.578	58.7738	106.743	81.5879	114.496	53.4706	98.8316	99.8464	0.0545198	0.92228	-0.704223	0.09735	-0.682706	0.0968278	-0.030953	0.961533
cynR.EST3UTR	357691	357790	-	99	20	8	111	49	9	0	68	40	19	6	93	42	30	18	114	111	12	5	14	59	15.3485	15.4186	55.3963	45.1525	8.62725	0	53.3631	84.3788	34.8794	14.9696	66.7378	47.316	15.9969	14.4922	36.8749	27.0336	17.6148	3.5647	30.7476	75.5249	0.444065	0.398226	-0.195946	0.766544	-0.424507	0.450646	0.108806	0.859682
cynR	357791	358690	-	899	48	47	328	144	73	12	158	60	39	19	227	132	111	49	366	349	24	36	45	103	36.8364	90.5842	163.694	132.693	69.9766	22.8883	123.991	126.568	71.5945	47.4036	162.898	148.707	59.1887	39.4509	118.388	84.9976	35.2296	25.6659	98.8316	131.848	0.12988	0.804907	-0.0798504	0.901658	-0.421712	0.365429	0.198261	0.708979
cynR.AS	357791	358690	+	899	29	17	62	16	17	10	19	6	26	5	46	12	39	16	64	91	8	33	2	27	22.2553	32.7645	30.9421	14.7437	16.2959	19.0736	14.9103	12.6568	47.7297	12.4746	33.0101	13.5188	20.796	12.8819	20.7017	22.1627	11.7432	23.527	4.39252	34.5622	-0.0296433	0.969145	0.267405	0.69031	-0.0602954	0.934684	0.171909	NA
cynR.5UTR	358691	358709	-	18	1	0	2	4	6	3	7	6	1	0	5	0	4	1	7	7	0	1	0	5	0.767425	0	0.998131	3.68592	5.7515	5.72208	5.49326	12.6568	1.83576	0	3.58806	0	2.13293	0.805121	2.26425	1.70482	0	0.712941	0	6.40041	0.165858	NA	-0.32584	0.621583	-0.0451279	NA	-0.0998054	NA
cynR.cynT.IGR	358691	358772	+	81	2	0	6	2	1	4	5	4	0	3	8	13	5	6	3	19	1	0	0	8	1.53485	0	2.99439	1.84296	0.958584	7.62944	3.92375	8.43788	0	7.48479	5.74089	14.6454	2.66616	4.83073	0.970392	4.62738	1.4679	0	0	10.2407	0.2105	NA	-0.0309145	0.971275	0.0515846	0.943293	-0.029565	NA
cynT.cynR.IGR	358710	358798	-	88	13	0	6	3	5	0	10	4	7	1	8	1	12	0	12	22	4	7	6	6	9.97652	0	2.99439	2.76444	4.79292	0	7.84751	8.43788	12.8503	2.49493	5.74089	1.12657	6.39878	0	3.88157	5.35801	5.87159	4.99059	13.1776	7.68049	0.313836	0.576658	0.0973547	0.899152	0.204453	0.761436	-0.0379049	NA
cynT.5UTR	358773	358798	+	25	0	1	3	0	5	0	5	0	0	3	10	11	2	3	4	20	2	5	0	8	0	1.92732	1.4972	0	4.79292	0	3.92375	0	0	7.48479	7.17611	12.3923	1.06646	2.41536	1.29386	4.87092	2.9358	3.5647	0	10.2407	0.147389	NA	0.253699	0.698181	0.395456	NA	-0.0409407	NA
cynT	358799	359458	+	659	16	4	38	12	25	4	38	7	4	10	41	50	13	14	48	62	1	6	6	13	12.2788	7.70929	18.9645	11.0577	23.9646	7.62944	29.8205	14.7663	7.34302	24.9493	29.4221	56.3285	6.93201	11.2717	15.5263	15.0999	1.4679	4.27765	13.1776	16.6411	-0.0108888	0.989014	-0.30946	0.636545	0.00453949	0.995302	-0.169499	NA
cynT.AS	358799	359458	-	659	71	27	127	43	46	10	66	20	19	10	102	53	59	25	98	89	25	61	33	51	54.4872	52.0377	63.3814	39.6236	44.0948	19.0736	51.7936	42.1894	34.8794	24.9493	73.1963	59.7082	31.4606	20.128	31.6995	21.6756	36.6975	43.4894	72.4765	65.2842	1.07369	0.0108786	0.380538	0.454168	-0.760029	0.0711418	0.835538	0.0929335
cynT.cynS.TU	359459	359488	+	29	5	0	5	0	3	0	2	5	4	0	0	4	4	0	4	6	0	3	0	0	3.83712	0	2.49533	0	2.87575	0	1.5695	10.5473	7.34302	0	0	4.50628	2.13293	0	1.29386	1.46128	0	2.13882	0	0	-0.193818	NA	-0.588547	NA	0.00982438	NA	-0.155061	NA
cynT.cynS.TU_AS	359459	359488	-	29	3	1	6	0	2	0	1	0	9	1	0	4	5	1	8	10	3	1	1	0	2.30227	1.92732	2.99439	0	1.91717	0	0.784751	0	16.5218	2.49493	0	4.50628	2.66616	0.805121	2.58771	2.43546	4.4037	0.712941	2.19626	0	-0.19805	NA	0.0834798	0.902393	0.132911	NA	-0.00189394	NA
cynS	359489	359959	+	470	22	5	44	25	27	8	38	17	9	6	34	24	17	27	81	49	18	25	9	12	16.8833	9.63662	21.9589	23.037	25.8818	15.2589	29.8205	35.861	16.5218	14.9696	24.3988	27.0377	9.06493	21.7383	26.2006	11.9338	26.4222	17.8235	19.7663	15.361	-0.0710974	0.91393	-0.530574	0.348233	-0.158424	0.805959	-0.221247	NA
cynS.AS	359489	359959	-	470	15	0	3	6	6	4	14	0	26	0	3	14	9	15	19	17	5	7	2	0	11.5114	0	1.4972	5.52887	5.7515	7.62944	10.9865	0	47.7297	0	2.15283	15.772	4.79908	12.0768	6.14582	4.14028	7.33949	4.99059	4.39252	0	-0.267236	0.602679	-0.36464	0.568628	0.1548	0.819695	-0.183376	NA
cynS.3UTR	359960	359991	+	31	9	3	19	2	6	0	19	1	0	1	16	2	2	12	13	17	1	9	2	1	6.90682	5.78197	9.48225	1.84296	5.7515	0	14.9103	2.10947	0	2.49493	11.4818	2.25314	1.06646	9.66145	4.20503	4.14028	1.4679	6.41647	4.39252	1.28008	-0.140083	0.812186	-0.456442	0.472185	-0.139526	0.841335	-0.124992	NA
cynS.cynX.TU_AS	359960	359991	-	31	5	0	0	0	2	0	0	0	0	0	0	0	0	0	0	0	0	0	0	0	3.83712	0	0	0	1.91717	0	0	0	0	0	0	0	0	0	0	0	0	0	0	0	0	NA	0	NA	0	NA	0	NA
cynX.AS	359992	361139	-	1147	35	7	37	12	15	15	33	0	16	9	26	12	95	41	159	174	30	68	25	30	26.8599	13.4913	18.4654	11.0577	14.3788	28.6104	25.8968	0	29.3721	22.4544	18.6579	13.5188	50.657	33.01	51.4308	42.377	44.037	48.48	54.9065	38.4025	-0.0104554	0.989014	0.995309	0.0689055	1.09551	0.035267	-0.00774103	0.99129
cynX	359992	361146	+	1154	67	36	164	51	48	40	119	60	23	15	148	74	53	42	217	163	24	68	35	36	51.4175	69.3836	81.8468	46.9954	46.012	76.2944	93.3854	126.568	42.2224	37.4239	106.206	83.3662	28.2613	33.8151	70.1917	39.698	35.2296	48.48	76.869	46.083	0.0949895	0.861434	-0.631124	0.159454	-0.191693	0.716256	-0.284383	0.581454
lacA.3UTR	361140	361248	-	108	19	9	44	19	8	10	30	10	10	19	18	4	95	50	202	320	27	127	21	83	14.5811	17.3459	21.9589	17.5081	7.66867	19.0736	23.5425	21.0947	18.3576	47.4036	12.917	4.50628	50.657	40.256	65.3397	77.9347	39.6333	90.5435	46.1214	106.247	0.0642365	0.919344	1.23875	0.0170666	1.35373	0.00603526	-0.0240002	0.972095
cynX.EST3UTR	361147	361246	+	99	7	4	18	12	10	6	1	7	4	0	4	2	19	7	78	64	6	7	0	0	5.37197	7.70929	8.98318	11.0577	9.58584	11.4442	0.784751	14.7663	7.34302	0	2.87044	2.25314	10.1314	5.63585	25.2302	15.5869	8.80739	4.99059	0	0	-1.73644	0.00326705	-1.46385	0.0474686	0.438728	0.484824	-0.644688	NA
cynX.lacA.IGR	361247	361248	+	1	0	0	0	0	0	0	0	0	0	0	1	0	0	0	1	0	0	0	0	0	0	0	0	0	0	0	0	0	0	0	0.717611	0	0	0	0.323464	0	0	0	0	0	0.0165313	NA	0	NA	0.00932773	NA	0.000215228	NA
lacA	361249	361860	-	611	40	12	69	54	19	9	43	16	10	20	33	6	218	122	616	786	69	249	59	104	30.697	23.1279	34.4355	49.7599	18.2131	17.1662	33.7443	33.7515	18.3576	49.8986	23.6812	6.75942	116.244	98.2247	199.254	191.427	101.285	177.522	129.579	133.129	-0.411284	0.344701	1.635	0.000218741	1.94775	1.87649e-06	-0.117753	0.840932
lacA.AS	361249	361860	+	611	13	12	22	20	21	5	8	2	4	6	14	8	52	21	103	58	12	45	10	12	9.97652	23.1279	10.9794	18.4296	20.1303	9.5368	6.27801	4.21894	7.34302	14.9696	10.0466	9.01256	27.728	16.9075	33.3168	14.1257	17.6148	32.0823	21.9626	15.361	-0.182088	0.767753	0.90384	0.128686	0.415282	0.484346	0.269199	NA
lacA.lacY.TU	361861	361925	-	64	14	0	5	16	2	0	4	1	7	0	9	0	37	14	70	59	9	12	6	8	10.7439	0	2.49533	14.7437	1.91717	0	3.139	2.10947	12.8503	0	6.4585	0	19.7296	11.2717	22.6425	14.3692	13.2111	8.55529	13.1776	10.2407	-0.197348	0.746838	0.659396	0.300278	0.401043	0.525959	0.115175	NA
lacA.lacY.TU_AS	361861	361925	+	64	3	8	0	11	7	1	2	4	0	0	11	6	14	4	29	21	7	2	0	0	2.30227	15.4186	0	10.1363	6.71008	1.90736	1.5695	8.43788	0	0	7.89372	6.75942	7.46524	3.22048	9.38046	5.11447	10.2753	1.42588	0	0	-0.728884	0.0919032	-0.831531	0.176391	0.144692	0.831177	-0.305984	NA
lacY	361926	363179	-	1253	28	12	96	55	29	6	16	9	13	2	57	18	106	63	270	318	24	39	22	39	21.4879	23.1279	47.9103	50.6813	27.7989	11.4442	12.556	18.9852	23.8648	4.98986	40.9038	20.2783	56.5225	50.7226	87.3353	77.4476	35.2296	27.8047	48.3177	49.9232	-0.510115	0.269284	1.24059	0.0116909	0.559292	0.227839	0.415386	0.419404
lacY.AS	361926	363179	+	1253	28	25	104	51	47	20	33	30	14	2	69	20	107	91	288	306	73	176	73	86	21.4879	48.1831	51.9028	46.9954	45.0534	38.1472	25.8968	63.2841	25.7006	4.98986	49.5152	22.5314	57.0558	73.266	93.1576	74.5251	107.157	125.478	160.327	110.087	0.461768	0.324057	1.25532	0.00683201	0.555536	0.248807	0.392585	0.446216
lacY.lacZ.TU	363180	363230	-	50	17	4	5	0	9	3	4	1	5	2	4	0	15	14	16	24	7	6	4	2	13.0462	7.70929	2.49533	0	8.62725	5.72208	3.139	2.10947	9.17878	4.98986	2.87044	0	7.99847	11.2717	5.17542	5.84511	10.2753	4.27765	8.78503	2.56016	-0.0175816	0.981689	0.293853	0.662788	0.741941	0.222528	-0.129584	NA
lacY.lacZ.TU_AS	363180	363230	+	50	1	4	5	0	0	3	1	0	0	0	2	0	6	6	41	39	3	17	7	11	0.767425	7.70929	2.49533	0	0	5.72208	0.784751	0	0	0	1.43522	0	3.19939	4.83073	13.262	9.4983	4.4037	12.12	15.3738	14.0809	0.0941778	0.884457	1.41781	0.0506433	0.984891	0.11723	0.123512	NA
lacZ	363231	366305	-	3074	166	85	259	151	147	81	248	49	110	103	165	77	241	204	271	421	108	220	55	81	127.393	163.822	129.258	139.143	140.912	154.496	194.618	103.364	201.933	256.978	118.406	86.7459	128.509	164.245	87.6587	102.533	158.533	156.847	120.794	103.687	0.181623	0.648743	-0.381283	0.329396	-0.431417	0.210347	0.0207305	0.971457
lacZ.AS	363231	366305	+	3074	33	10	66	50	16	11	52	6	10	8	30	49	28	5	205	212	24	28	46	34	25.325	19.2732	32.9383	46.074	15.3373	20.981	40.807	12.6568	18.3576	19.9594	21.5283	55.202	14.9305	4.0256	66.3101	51.6318	35.2296	19.9623	101.028	43.5228	0.152639	0.800917	0.819676	0.126724	0.366851	0.530757	0.246184	0.650249
lacZ.5UTR	366306	366327	-	21	15	0	8	2	6	6	6	8	4	4	1	9	8	16	8	12	3	21	16	4	11.5114	0	3.99253	1.84296	5.7515	11.4442	4.70851	16.8758	7.34302	9.97971	0.717611	10.1391	4.26585	12.8819	2.58771	2.92255	4.4037	14.9718	35.1401	5.12033	0.988175	0.071647	0.304132	0.652613	-0.0392996	0.959357	0.136343	NA
lacZ.lacI.IGR	366306	366427	+	121	0	0	1	0	0	0	0	0	0	0	0	0	0	0	0	0	0	0	0	0	0	0	0.499066	0	0	0	0	0	0	0	0	0	0	0	0	0	0	0	0	0	0	NA	0	NA	-0.0705823	NA	0.0167623	NA
lacI.EST3UTR	366328	366427	-	99	22	6	20	2	19	7	17	13	4	5	10	13	29	24	36	25	4	42	20	14	16.8833	11.5639	9.98131	1.84296	18.2131	13.3515	13.3408	27.4231	7.34302	12.4746	7.17611	14.6454	15.4637	19.3229	11.6447	6.08865	5.87159	29.9435	43.9252	17.9212	0.917524	0.0962849	0.291184	0.660949	0.241279	0.720508	0.0285273	NA
lacI	366428	367510	-	1082	541	199	1088	519	332	158	938	305	179	175	917	573	526	377	1147	1214	268	457	277	506	415.177	383.537	542.984	478.248	318.25	301.363	736.096	643.388	328.6	436.613	658.049	645.525	280.48	303.531	371.013	295.665	393.397	325.814	608.364	647.722	0.859846	3.74303e-05	-0.128252	0.682747	-0.582926	0.00596941	0.361952	0.260635
lacI.AS	366428	367510	+	1082	52	37	73	22	37	12	59	12	21	23	43	21	14	38	82	90	44	51	17	45	39.9061	71.311	36.4318	20.2725	35.4676	22.8883	46.3003	25.3136	38.5509	57.3834	30.8573	23.658	7.46524	30.5946	26.524	21.9191	64.5875	36.36	37.3364	57.6037	0.607687	0.230976	0.228787	0.721846	-0.159193	0.805026	0.216967	0.692811
lacI.mhpR.TU	367511	367586	-	75	90	35	212	73	46	24	178	71	46	36	223	113	97	58	158	265	71	87	76	115	69.0682	67.4563	105.802	67.268	44.0948	45.7767	139.686	149.772	84.4448	89.8174	160.027	127.302	51.7234	46.697	51.1073	64.5397	104.221	62.0259	166.916	147.209	1.26818	0.000106849	0.0968615	0.852771	-0.510124	0.151746	0.433507	0.331502
lacI.mhpR.TU_AS	367511	367586	+	75	0	0	0	1	0	1	0	0	1	0	1	0	0	0	9	1	0	0	0	0	0	0	0	0.921479	0	1.90736	0	0	1.83576	0	0.717611	0	0	0	2.91118	0.243546	0	0	0	0	-0.052823	NA	0	NA	0.0653393	NA	-0.010676	NA
mhpR	367587	368420	-	833	75	35	537	233	129	51	414	129	63	64	478	242	89	55	561	581	88	139	140	248	57.5569	67.4563	267.998	214.705	123.657	97.2754	324.887	272.122	115.653	159.675	343.018	272.63	47.4576	44.2816	181.463	141.5	129.175	99.0988	307.476	317.46	0.855886	0.00184278	0.0515015	0.912597	-0.528996	0.0659656	0.444137	0.256508
mhpR.AS	367587	368420	+	833	7	2	5	2	7	6	8	8	6	1	16	5	5	0	29	30	0	3	0	0	5.37197	3.85465	2.49533	1.84296	6.71008	11.4442	6.27801	16.8758	11.0145	2.49493	11.4818	5.63285	2.66616	0	9.38046	7.30638	0	2.13882	0	0	-1.05365	0.0324666	-1.91716	0.0188284	0.729085	0.230558	-0.806335	NA
mhpR.mhpA.IGR	368421	368518	+	97	1	0	0	0	3	6	1	0	0	0	2	3	0	1	0	1	0	0	0	4	0.767425	0	0	0	2.87575	11.4442	0.784751	0	0	0	1.43522	3.37971	0	0.805121	0	0.243546	0	0	0	5.12033	0.326937	NA	0.237607	NA	0.0111346	NA	0.0513849	NA
mhpR.5UTR	368421	368536	-	115	8	6	53	18	8	5	52	6	4	14	60	33	14	0	67	91	2	22	4	25	6.1394	11.5639	26.4505	16.5866	7.66867	9.5368	40.807	12.6568	7.34302	34.929	43.0567	37.1768	7.46524	0	21.6721	22.1627	2.9358	15.6847	8.78503	32.0021	-0.025786	0.974088	-0.165541	0.819032	0.00856484	0.99155	-0.0849141	NA
mhpA.5UTR	368519	368610	+	91	0	0	0	0	1	0	2	0	0	0	5	1	0	2	7	25	0	8	0	2	0	0	0	0	0.958584	0	1.5695	0	0	0	3.58806	1.12657	0	1.61024	2.26425	6.08865	0	5.70353	0	2.56016	-0.123644	NA	0.0538487	NA	0.570178	NA	-0.11115	NA
mhpA.mhpR.IGR	368537	368610	-	73	0	0	2	0	0	0	3	0	6	0	0	0	3	0	1	0	0	0	0	0	0	0	0.998131	0	0	0	2.35425	0	11.0145	0	0	0	1.59969	0	0.323464	0	0	0	0	0	0.0254455	NA	-0.083042	NA	-0.0701789	NA	-0.0024329	NA
mhpA	368611	370275	+	1664	36	2	63	50	19	14	72	28	4	9	75	67	31	16	168	280	12	21	21	49	27.6273	3.85465	31.4411	46.074	18.2131	26.7031	56.5021	59.0651	7.34302	22.4544	53.8208	75.4802	16.5302	12.8819	54.342	68.1929	17.6148	14.9718	46.1214	62.724	-0.0981799	0.869196	-0.0463389	0.950385	0.475483	0.351719	-0.296475	0.578294
mhpA.AS	368611	370275	-	1664	7	9	8	6	8	0	2	0	7	0	0	0	18	14	5	14	4	2	4	17	5.37197	17.3459	3.99253	5.52887	7.66867	0	1.5695	0	12.8503	0	0	0	9.59816	11.2717	1.61732	3.40964	5.87159	1.42588	8.78503	21.7614	0.836987	0.119812	1.34231	0.0629982	-0.288928	0.659498	0.52215	NA
mhpB	370277	371221	+	944	21	14	63	29	61	34	85	54	28	50	100	80	29	42	231	254	21	55	20	83	16.1159	26.9825	31.4411	26.7229	58.4736	64.8503	66.7038	113.911	51.4012	124.746	71.7611	90.1256	15.4637	33.8151	74.7202	61.8607	30.8259	39.2117	43.9252	106.247	0.104983	0.854523	-0.146222	0.817837	0.907614	0.0473566	-0.688468	0.174369
mhpB.AS	370277	371221	-	944	8	2	19	7	14	6	18	0	16	6	20	5	4	22	19	38	8	13	8	2	6.1394	3.85465	9.48225	6.45035	13.4202	11.4442	14.1255	0	29.3721	14.9696	14.3522	5.63285	2.13293	17.7127	6.14582	9.25475	11.7432	9.26823	17.5701	2.56016	0.101505	0.880778	0.0871755	0.912285	-0.0233598	0.976891	0.0495332	NA
mhpB.mhpC.TU	371222	371238	+	16	2	1	8	5	1	0	2	1	0	0	5	2	1	1	17	32	3	16	1	6	1.53485	1.92732	3.99253	4.6074	0.958584	0	1.5695	2.10947	0	0	3.58806	2.25314	0.533231	0.805121	5.49889	7.79347	4.4037	11.4071	2.19626	7.68049	-0.0992291	NA	0.413839	0.518327	0.216069	NA	0.100608	NA
mhpB.mhpC.TU_AS	371222	371238	-	16	3	1	2	1	2	0	2	0	2	0	3	0	0	0	1	10	2	5	0	0	2.30227	1.92732	0.998131	0.921479	1.91717	0	1.5695	0	3.67151	0	2.15283	0	0	0	0.323464	2.43546	2.9358	3.5647	0	0	-0.214044	NA	-0.192991	NA	0.0793908	NA	-0.0780471	NA
mhpC	371239	372105	+	866	35	4	73	54	43	29	84	26	21	24	87	38	24	55	164	279	23	35	30	61	26.8599	7.70929	36.4318	49.7599	41.2191	55.3135	65.9191	54.8462	38.5509	59.8783	62.4322	42.8097	12.7976	44.2816	53.0481	67.9494	33.7617	24.9529	65.8878	78.085	0.158024	0.77836	0.161836	0.801372	0.34914	0.521132	-0.0947937	0.879745
mhpC.AS	371239	372105	-	866	39	8	53	15	36	6	25	4	8	2	33	14	22	26	71	106	17	28	12	9	29.9296	15.4186	26.4505	13.8222	34.509	11.4442	19.6188	8.43788	14.686	4.98986	23.6812	15.772	11.7311	20.9331	22.9659	25.8159	24.9543	19.9623	26.3551	11.5207	-0.211581	0.726046	0.149991	0.834963	0.15263	0.821591	0.0112272	NA
mhpC.mhpD.TU	372106	372114	+	8	1	0	4	2	2	0	8	2	1	0	13	1	7	0	9	19	1	0	4	3	0.767425	0	1.99626	1.84296	1.91717	0	6.27801	4.21894	1.83576	0	9.32894	1.12657	3.73262	0	2.91118	4.62738	1.4679	0	8.78503	3.84025	0.148682	NA	0.0478903	0.951845	0.237987	NA	-0.0633649	NA
mhpC.mhpD.TU_AS	372106	372114	-	8	0	0	0	0	2	0	0	0	0	0	0	0	0	0	0	0	0	0	0	0	0	0	0	0	1.91717	0	0	0	0	0	0	0	0	0	0	0	0	0	0	0	0	NA	0	NA	0	NA	0	NA
mhpD	372115	372924	+	809	34	2	119	60	34	15	97	45	30	18	95	104	128	61	270	358	57	105	61	61	26.0924	3.85465	59.3888	55.2887	32.5918	28.6104	76.1208	94.9261	55.0727	44.9087	68.1731	117.163	68.2536	49.1124	87.3353	87.1895	83.6702	74.8588	133.972	78.085	0.183196	0.710798	0.223801	0.685374	0.470294	0.296829	-0.135523	0.809158
mhpD.AS	372115	372924	-	809	8	6	8	26	11	2	2	2	4	2	8	4	12	4	25	24	8	4	2	4	6.1394	11.5639	3.99253	23.9585	10.5444	3.81472	1.5695	4.21894	7.34302	4.98986	5.74089	4.50628	6.39878	3.22048	8.0866	5.84511	11.7432	2.85176	4.39252	5.12033	-0.172005	0.785269	0.273319	0.687859	-0.417253	0.509939	0.277959	NA
mhpF	372921	373871	+	950	97	16	172	100	52	20	149	44	37	32	120	107	115	82	276	330	87	134	47	83	74.4402	30.8372	85.8393	92.1479	49.8463	38.1472	116.928	92.8166	67.923	79.8377	86.1133	120.543	61.3216	66.0199	89.2761	80.3702	127.707	95.5341	103.224	106.247	0.232723	0.576737	-0.0131815	0.985573	-0.0567684	0.910887	0.0262835	0.96448
mhpF.AS	372925	373867	-	942	8	0	19	12	17	0	11	10	4	0	4	7	5	12	14	6	3	13	0	2	6.1394	0	9.48225	11.0577	16.2959	0	8.63226	21.0947	7.34302	0	2.87044	7.88599	2.66616	9.66145	4.5285	1.46128	4.4037	9.26823	0	2.56016	-0.196468	0.719638	-0.983275	0.138882	-0.600869	0.322021	-0.145505	NA
mhpE	373868	374881	+	1013	62	20	181	113	76	41	204	56	36	21	123	88	181	162	452	406	100	183	92	124	47.5803	38.5465	90.3309	104.127	72.8524	78.2018	160.089	118.13	66.0872	52.3935	88.2662	99.1382	96.5149	130.43	146.206	98.8797	146.79	130.468	202.056	158.73	0.452724	0.180168	0.289619	0.478661	0.292433	0.436254	0.00478046	0.993221
mhpE.AS	373868	374881	-	1013	13	0	8	15	8	2	0	0	0	2	0	4	0	4	0	7	0	5	0	0	9.97652	0	3.99253	13.8222	7.66867	3.81472	0	0	0	4.98986	0	4.50628	0	3.22048	0	1.70482	0	3.5647	0	0	-0.12626	NA	0	1	-0.520404	NA	0.11647	NA
mhpE.EST3UTR	374882	374981	+	99	45	7	237	111	42	29	202	46	24	15	163	87	155	96	293	247	69	110	47	58	34.5341	13.4913	118.279	102.284	40.2605	55.3135	158.52	97.0356	44.0581	37.4239	116.971	98.0116	82.6509	77.2916	94.775	60.1559	101.285	78.4235	103.224	74.2448	0.132596	0.7844	-0.437634	0.328217	-0.4205	0.315459	-0.0243178	0.968628
mhpT.mhpE.IGR	374882	375458	-	576	33	4	116	51	30	4	43	38	16	6	79	58	4	13	34	24	6	7	17	39	25.325	7.70929	57.8916	46.9954	28.7575	7.62944	33.7443	80.1598	29.3721	14.9696	56.6913	65.3411	2.13293	10.4666	10.9978	5.84511	8.80739	4.99059	37.3364	49.9232	1.53838	0.0048027	-0.187298	0.784586	-1.98331	0.000738041	0.821303	0.0988833
mhpE.mhpT.IGR	374982	375385	+	403	306	120	1141	558	300	136	865	227	161	153	938	444	477	272	1010	1065	213	417	201	343	234.832	231.279	569.434	514.185	287.575	259.401	678.81	478.85	295.557	381.724	673.119	500.197	254.351	218.993	326.699	259.377	312.662	297.296	441.448	439.068	0.52205	0.0440938	-0.366638	0.208884	-0.823988	0.000504515	0.337776	0.35611
mhpT.5UTR	375386	375458	+	72	35	15	44	19	23	11	39	9	17	13	41	33	171	97	252	308	55	101	25	27	26.8599	28.9098	21.9589	17.5081	22.0474	20.981	30.6053	18.9852	31.2079	32.4341	29.4221	37.1768	91.1826	78.0967	81.5129	75.0122	80.7344	72.007	54.9065	34.5622	-0.649413	0.10381	0.543972	0.24102	1.72049	4.30068e-06	-0.68596	0.160667
mhpT	375459	376670	+	1211	87	26	321	159	57	25	192	82	36	48	238	141	395	254	844	1096	167	357	124	138	66.766	50.1104	160.2	146.515	54.6393	47.684	150.672	172.976	66.0872	119.757	170.791	158.846	210.626	204.501	273.004	266.926	245.139	254.52	272.336	176.651	-0.235783	0.483723	0.404663	0.235409	0.734196	0.00828878	-0.21404	0.617517
mhpT.AS	375459	376670	-	1211	15	4	43	25	5	11	8	8	8	8	14	14	24	8	22	42	13	20	22	1	11.5114	7.70929	21.4598	23.037	4.79292	20.981	6.27801	16.8758	14.686	19.9594	10.0466	15.772	12.7976	6.44097	7.11621	10.2289	19.0827	14.2588	48.3177	1.28008	0.611033	0.274986	0.462284	0.465104	-0.638822	0.285655	0.524757	NA
mhpT.EST3UTR	376671	376721	+	50	8	13	30	21	7	1	16	0	1	0	21	32	27	17	68	100	8	31	22	17	6.1394	25.0552	14.972	19.3511	6.71008	1.90736	12.556	0	1.83576	0	15.0698	36.0503	14.3972	13.6871	21.9956	24.3546	11.7432	22.1012	48.3177	21.7614	0.26045	0.667341	1.20152	0.0568794	0.222897	0.741843	0.421481	NA
yaiL.mhpT.IGR	376671	376771	-	100	4	0	3	0	0	2	0	0	0	0	4	0	1	1	5	2	0	2	0	2	3.0697	0	1.4972	0	0	3.81472	0	0	0	0	2.87044	0	0.533231	0.805121	1.61732	0.487092	0	1.42588	0	2.56016	0.0266144	NA	0.226676	NA	0.0408462	NA	0.0494825	NA
yaiL.EST5UTR	376722	376771	+	49	48	15	41	16	46	13	19	9	20	9	46	23	309	183	298	335	252	566	106	186	36.8364	28.9098	20.4617	14.7437	44.0948	24.7957	14.9103	18.9852	36.7151	22.4544	33.0101	25.9111	164.768	147.337	96.3923	81.5879	369.91	403.525	232.803	238.095	1.26911	2.3628e-05	3.71184	4.21166e-20	2.1283	3.40611e-10	1.03968	0.0271274
yaiL	376772	377311	+	539	1014	363	1230	604	802	451	915	358	401	337	1045	644	4199	2395	4809	6719	4581	10325	2625	4156	778.169	699.618	613.851	556.573	768.784	860.22	718.047	755.19	736.138	840.791	749.904	725.511	2239.04	1928.26	1555.54	1636.39	6724.44	7361.11	5765.18	5320.02	1.7567	7.61624e-32	2.89684	2.35045e-78	1.40669	1.64375e-20	1.37496	9.50277e-10
yaiL.AS	376772	377311	-	539	42	0	31	8	12	7	14	7	6	14	12	8	34	5	64	48	11	39	13	4	32.2318	0	15.471	7.37183	11.503	13.3515	10.9865	14.7663	11.0145	34.929	8.61133	9.01256	18.1299	4.0256	20.7017	11.6902	16.1469	27.8047	28.5514	5.12033	0.00202484	0.998652	0.131227	0.862603	0.202558	0.770228	-0.0223243	NA
yaiL.EST3UTR	377312	377411	+	99	286	82	462	288	196	142	392	141	109	93	442	261	618	402	884	1072	658	1493	349	571	219.484	158.04	230.568	265.386	187.882	270.845	307.622	297.435	200.097	232.028	317.184	294.035	329.537	323.659	285.942	261.081	965.877	1064.42	766.494	730.927	1.38387	7.31169e-11	1.22293	2.13221e-08	0.134873	0.659044	1.00305	0.00174107
frmB.yaiL.IGR	377312	377434	-	122	346	105	431	254	184	97	164	110	103	81	241	86	203	124	335	339	41	70	41	67	265.529	202.369	215.097	234.056	176.379	185.014	128.699	232.042	189.083	202.089	172.944	96.8851	108.246	99.835	108.36	82.5621	60.1838	49.9059	90.0466	85.7655	-0.0916915	0.843501	-0.841589	0.0167019	-1.08638	0.000528728	0.121175	0.812403
yaiL.frmB.IGR	377412	377534	+	122	175	61	370	196	180	125	263	121	123	85	356	188	472	299	703	648	483	915	227	384	134.299	117.567	184.654	180.61	172.545	238.42	206.39	255.246	225.798	212.069	255.47	211.795	251.685	240.731	227.395	157.818	708.995	652.341	498.551	491.552	1.27889	9.72709e-08	1.01991	3.9495e-05	0.0675782	0.854565	0.846706	0.0181729
frmB.EST3UTR	377435	377534	-	99	422	119	588	234	220	107	258	129	121	118	333	126	248	102	345	367	65	62	65	139	323.853	229.351	293.451	215.626	210.888	204.088	202.466	272.122	222.126	294.402	238.965	141.948	132.241	82.1223	111.595	89.3814	95.4134	44.2023	142.757	177.931	0.529379	0.170187	-0.437601	0.304284	-1.14976	0.000967553	0.452858	0.334728
frmB	377535	378368	-	833	572	220	836	349	314	131	423	146	176	140	417	239	437	277	881	1021	139	162	82	183	438.967	424.011	417.219	321.596	300.995	249.864	331.95	307.983	323.093	349.29	299.244	269.25	233.022	223.018	284.972	248.661	204.038	115.496	180.093	234.255	-0.298804	0.340984	-0.547256	0.0679403	-0.429857	0.137054	-0.0894851	0.849626
frmB.AS	377535	378368	+	833	449	106	486	259	353	169	213	54	217	133	248	144	554	427	1106	1472	550	1220	240	393	344.574	204.296	242.546	238.663	338.38	322.344	167.152	113.911	398.359	331.826	177.968	162.226	295.41	343.787	357.751	358.5	807.344	869.788	527.102	503.072	0.460365	0.085681	1.73801	9.86317e-12	0.525976	0.0464827	1.04934	0.00348134
frmB.frmA.TU	378369	378461	-	92	272	93	249	117	227	78	120	22	102	74	185	116	239	148	512	711	64	115	42	61	208.74	179.241	124.267	107.813	217.598	148.774	94.1701	46.4083	187.247	184.625	132.758	130.682	127.442	119.158	165.614	173.161	93.9455	81.9882	92.2429	78.085	-0.869712	0.00603425	0.153265	0.750025	0.479482	0.133888	-0.205264	0.655124
frmB.frmA.TU_AS	378369	378461	+	92	99	4	44	25	143	99	108	26	135	50	49	34	63	37	98	101	100	234	58	64	75.9751	7.70929	21.9589	23.037	137.077	188.829	84.7531	54.8462	247.827	124.746	35.1629	38.3034	33.5936	29.7895	31.6995	24.5982	146.79	166.828	127.383	81.9253	1.41289	0.00291586	0.364519	0.514835	0.219077	0.715787	0.086027	0.890524
frmA	378462	379571	-	1109	1693	704	2521	1280	1275	618	1523	609	642	420	1687	1195	1483	874	2287	3332	514	766	310	568	1299.25	1356.84	1258.14	1179.49	1222.19	1178.75	1195.18	1284.67	1178.56	1047.87	1210.61	1346.25	790.782	703.676	739.762	811.495	754.5	546.113	680.84	727.087	-0.125914	0.621166	-0.769283	4.66667e-05	-0.622837	0.000746911	-0.116979	0.732364
frmA.AS	378462	379571	+	1109	74	18	60	33	114	24	55	23	48	43	59	29	68	39	105	103	63	113	13	45	56.7894	34.6918	29.9439	30.4088	109.279	45.7767	43.1613	48.5178	88.1163	107.282	42.3391	32.6705	36.2597	31.3997	33.9637	25.0852	92.4776	80.5623	28.5514	57.6037	0.40664	0.376657	-0.025625	0.972877	-0.0257394	0.966841	-0.00113441	0.998925
frmA.frmR.TU	379572	379605	-	33	244	81	166	129	183	89	137	62	92	60	126	83	250	118	317	329	80	80	44	55	187.252	156.113	82.8449	118.871	175.421	169.755	107.511	130.787	168.89	149.696	90.419	93.5054	133.308	95.0043	102.538	80.1267	117.432	57.0353	96.6354	70.4045	-0.109491	0.815206	-0.414417	0.329573	-0.113594	0.811684	-0.204319	0.674634
frmA.frmR.TU_AS	379572	379605	+	33	4	0	0	0	1	0	2	0	0	0	0	0	2	0	2	0	0	2	0	0	3.0697	0	0	0	0.958584	0	1.5695	0	0	0	0	0	1.06646	0	0.646928	0	0	1.42588	0	0	-0.00129616	NA	-0.053698	NA	0.0479059	NA	-0.0214411	NA
frmR	379606	379881	-	275	514	156	507	320	420	137	290	178	265	126	331	254	514	237	803	914	195	235	123	167	394.456	300.662	253.026	294.873	402.605	261.308	227.578	375.486	486.475	314.361	237.529	286.149	274.081	190.814	259.742	222.601	286.24	167.541	270.14	213.774	-0.000383246	0.999713	-0.252671	0.576173	-0.15454	0.733487	-0.0671163	0.902711
frmR.AS	379606	379881	+	275	2	0	0	8	3	2	7	0	0	6	8	0	12	0	0	21	0	8	4	0	1.53485	0	0	7.37183	2.87575	3.81472	5.49326	0	0	14.9696	5.74089	0	6.39878	0	0	5.11447	0	5.70353	8.78503	0	0.0685806	NA	0.06663	0.922072	-0.0630974	NA	0.0353683	NA
frmR.EST5UTR	379882	379975	-	93	162	40	145	62	133	43	81	44	80	28	82	73	162	73	217	314	73	71	42	47	124.323	77.0929	72.3645	57.1317	127.492	82.0165	63.5648	92.8166	146.86	69.858	58.8441	82.2396	86.3835	58.7738	70.1917	76.4735	107.157	50.6188	92.2429	60.1639	0.0254164	0.967867	-0.0226217	0.976621	0.132836	0.814043	-0.0900513	0.881478
frmR.yaiO.IGR	379882	380068	+	186	6	4	1	5	1	1	4	12	9	7	1	6	11	4	5	23	7	10	9	21	4.60455	7.70929	0.499066	4.6074	0.958584	1.90736	3.139	25.3136	16.5218	17.4645	0.717611	6.75942	5.86554	3.22048	1.61732	5.60156	10.2753	7.12941	19.7663	26.8817	1.09106	0.052225	0.297936	0.65932	0.227619	0.736958	0.0242173	NA
yaiO.EST3UTR	379976	380068	-	92	8	19	34	22	30	10	16	17	13	7	12	10	95	54	192	439	7	24	15	29	6.1394	36.6191	16.9682	20.2725	28.7575	19.0736	12.556	35.861	23.8648	17.4645	8.61133	11.2657	50.657	43.4765	62.1051	106.917	10.2753	17.1106	32.9439	37.1224	-0.762975	0.141021	0.347791	0.576081	1.58564	0.0029712	-0.538483	0.284403
yaiO	380069	380842	-	773	87	33	175	132	80	48	81	32	42	23	110	40	225	129	470	776	32	69	14	79	66.766	63.6017	87.3365	121.635	76.6867	91.5533	63.5648	67.503	77.1017	57.3834	78.9372	45.0628	119.977	103.861	152.028	188.992	46.9728	49.1929	30.7476	101.127	-1.05996	0.00852057	0.0490057	0.942075	0.574888	0.162316	-0.320044	0.525393
yaiO.AS	380069	380842	+	773	18	0	12	10	14	2	20	0	14	4	21	0	14	0	4	32	4	6	4	0	13.8136	0	5.98879	9.21479	13.4202	3.81472	15.695	0	25.7006	9.97971	15.0698	0	7.46524	0	1.29386	7.79347	5.87159	4.27765	8.78503	0	-0.0258251	0.968729	-0.207466	0.757204	-0.165004	0.80084	-0.0196641	NA
yaiX	380844	381059	-	215	2	0	13	4	0	0	5	0	0	0	4	4	25	5	62	72	2	0	0	0	1.53485	0	6.48785	3.68592	0	0	3.92375	0	0	0	2.87044	4.50628	13.3308	4.0256	20.0548	17.5353	2.9358	0	0	0	-1.12878	NA	-0.543381	0.3599	0.540631	0.368365	-0.332166	NA
yaiX.AS	380844	381059	+	215	0	0	0	0	5	0	0	0	0	0	4	0	1	0	8	14	2	2	0	2	0	0	0	0	4.79292	0	0	0	0	0	2.87044	0	0.533231	0	2.58771	3.40964	2.9358	1.42588	0	2.56016	-0.0718354	NA	0.20292	NA	0.415282	NA	-0.0407194	NA
yaiX.EST5UTR	381060	381159	-	99	1	0	5	2	0	2	2	4	0	0	0	2	4	5	42	20	1	1	1	16	0.767425	0	2.49533	1.84296	0	3.81472	1.5695	8.43788	0	0	0	2.25314	2.13293	4.0256	13.5855	4.87092	1.4679	0.712941	2.19626	20.4813	0.0745371	NA	0.326009	0.621708	0.556812	NA	-0.06402	NA
yaiX.insCD-1.IGR	381060	381205	+	145	0	0	1	1	0	0	0	0	0	0	0	0	0	0	13	19	0	0	0	3	0	0	0.499066	0.921479	0	0	0	0	0	0	0	0	0	0	4.20503	4.62738	0	0	0	3.84025	-0.0324021	NA	0.123992	NA	0.111852	NA	0.00353328	NA
insCD-1.yaiX.IGR	381160	381305	-	145	5	0	3	0	0	1	4	4	0	0	3	2	8	0	17	9	0	3	0	12	3.83712	0	1.4972	0	0	1.90736	3.139	8.43788	0	0	2.15283	2.25314	4.26585	0	5.49889	2.19191	0	2.13882	0	15.361	0.155465	NA	0.0866556	0.904441	0.391316	NA	-0.0921006	NA
insCD-1.EST5UTR	381206	381305	+	99	1	2	11	3	0	0	1	0	1	0	5	3	1	3	25	51	0	3	1	2	0.767425	3.85465	5.48972	2.76444	0	0	0.784751	0	1.83576	0	3.58806	3.37971	0.533231	2.41536	8.0866	12.4208	0	2.13882	2.19626	2.56016	-0.451922	NA	0.380192	0.535354	0.374614	NA	0.0523004	NA
insC-1	381306	381716	+	410	145	70	400	222	99	67	233	96	92	46	312	205	203	114	460	560	108	298	107	160	111.277	134.913	199.626	204.568	94.8998	127.793	182.847	202.509	168.89	114.767	223.895	230.947	108.246	91.7838	148.793	136.386	158.533	212.456	235	204.813	0.540201	0.0549247	0.169042	0.665438	-0.457639	0.10618	0.494631	0.195911
insCD-1.AS	381306	382403	-	1097	115	46	129	86	124	47	65	27	38	35	99	51	157	79	265	291	49	117	27	43	88.2539	88.6569	64.3795	79.2472	118.864	89.646	51.0088	56.9557	69.7587	87.3225	71.0435	57.4551	83.7173	63.6046	85.718	70.8719	71.927	83.4141	59.299	55.0435	-0.360453	0.337379	0.0730445	0.898846	0.114571	0.794831	-0.0214556	0.971457
insCD-1	381306	382579	+	1273	500	197	1127	550	374	210	693	240	294	144	887	528	647	454	1300	1393	394	742	266	422	383.712	379.683	562.447	506.813	358.51	400.546	543.832	506.273	539.712	359.27	636.521	594.829	345.001	365.525	420.503	339.26	578.352	529.002	584.205	540.195	0.514083	0.0229121	0.0859596	0.802186	-0.465527	0.0386027	0.45583	0.156682
insD-1	381674	382579	+	905	392	153	894	422	293	162	533	194	233	114	664	394	492	363	943	957	300	495	186	297	300.831	294.88	446.165	388.864	280.865	308.992	418.272	409.237	427.731	284.422	476.494	443.869	262.35	292.259	305.027	233.074	440.37	352.906	408.504	380.184	0.491023	0.0518707	-0.0658418	0.868523	-0.591961	0.0132002	0.41291	0.240604
yaiF.EST3UTR	382404	382503	-	99	50	28	46	40	20	17	37	21	16	2	50	30	88	53	118	222	40	33	13	25	38.3712	53.965	22.957	36.8592	19.1717	32.4251	29.0358	44.2989	29.3721	4.98986	35.8806	33.7971	46.9244	42.6714	38.1688	54.0672	58.7159	23.527	28.5514	32.0021	-0.367214	0.478106	-0.144495	0.831071	0.445538	0.398458	-0.335052	0.526549
yaiF	382504	382890	-	386	62	45	64	49	28	20	60	15	17	15	49	30	81	48	131	221	26	31	22	27	47.5803	86.7295	31.9402	45.1525	26.8403	38.1472	47.0851	31.642	31.2079	37.4239	35.1629	33.7971	43.1917	38.6458	42.3738	53.8237	38.1654	22.1012	48.3177	34.5622	-0.16005	0.759639	0.00818488	0.993875	0.257061	0.61892	-0.140085	0.805691
insCD-1.EST3UTR	382580	382679	+	99	8	7	18	4	2	2	8	10	2	1	15	3	15	23	17	24	9	28	3	9	6.1394	13.4913	8.98318	3.68592	1.91717	3.81472	6.27801	21.0947	3.67151	2.49493	10.7642	3.37971	7.99847	18.5178	5.49889	5.84511	13.2111	19.9623	6.58878	11.5207	0.280431	0.643159	-0.186331	0.794909	-0.0922194	0.900725	-0.0508764	NA
yaiF.AS	382680	382738	+	58	1	0	3	2	6	0	0	3	2	1	3	0	12	11	10	25	3	18	2	3	0.767425	0	1.4972	1.84296	5.7515	0	0	6.32841	3.67151	2.49493	2.15283	0	6.39878	8.85633	3.23464	6.08865	4.4037	12.8329	4.39252	3.84025	-0.0445114	NA	0.157674	0.823517	0.423027	0.489915	-0.07534	NA
yaiP	382739	383935	-	1196	25	24	76	20	18	14	19	12	6	0	22	18	48	14	105	98	7	21	22	20	19.1856	46.2558	37.929	18.4296	17.2545	26.7031	14.9103	25.3136	11.0145	0	15.7874	20.2783	25.5951	11.2717	33.9637	23.8675	10.2753	14.9718	48.3177	25.6016	0.176415	0.770735	0.499221	0.392619	0.0109524	0.988212	0.272354	NA
yaiP.AS	382739	383935	+	1196	133	44	302	77	65	58	92	54	40	7	117	65	475	305	708	830	72	134	47	98	102.068	84.8022	150.718	70.9539	62.3079	110.627	72.1971	113.911	73.4302	17.4645	83.9605	73.2271	253.285	245.562	229.013	202.143	105.689	95.5341	103.224	125.448	-0.683626	0.101321	0.241013	0.657973	0.754748	0.0661366	-0.298089	0.56026
yaiP.ykiC.IGR	383936	383959	+	23	0	0	0	0	0	0	0	0	0	0	0	1	1	0	3	0	0	0	0	0	0	0	0	0	0	0	0	0	0	0	0	1.12657	0.533231	0	0.970392	0	0	0	0	0	-0.0114277	NA	0	NA	0.0544384	NA	-0.00896992	NA
yaiP.EST5UTR	383936	383997	-	61	1	0	3	0	0	0	6	0	0	0	0	0	2	0	4	11	0	0	1	1	0.767425	0	1.4972	0	0	0	4.70851	0	0	0	0	0	1.06646	0	1.29386	2.67901	0	0	2.19626	1.28008	-0.0109882	NA	-0.0384396	NA	0.103563	NA	-0.033619	NA
ykiC	383960	384079	+	119	0	0	1	0	0	0	2	0	0	0	0	0	1	0	3	0	0	0	0	0	0	0	0.499066	0	0	0	1.5695	0	0	0	0	0	0.533231	0	0.970392	0	0	0	0	0	-0.0114277	NA	-0.0421206	NA	0.0176266	NA	-0.0123602	NA
ykiC.AS	383960	384079	-	119	1	0	3	0	0	0	3	0	0	0	0	0	4	0	10	17	0	0	1	1	0.767425	0	1.4972	0	0	0	2.35425	0	0	0	0	0	2.13293	0	3.23464	4.14028	0	0	2.19626	1.28008	-0.0634712	NA	0.0342544	NA	0.187748	NA	-0.0349487	NA
yaiS.EST3UTR	383998	384058	-	60	1	0	0	0	0	0	0	0	0	0	0	0	3	0	7	6	0	0	0	1	0.767425	0	0	0	0	0	0	0	0	0	0	0	1.59969	0	2.26425	1.46128	0	0	0	1.28008	-0.0225221	NA	0.0473391	NA	0.110291	NA	-0.0125456	NA
yaiS	384059	384616	-	557	2	2	6	0	3	0	3	0	4	0	4	2	10	18	54	44	4	2	6	14	1.53485	3.85465	2.99439	0	2.87575	0	2.35425	0	7.34302	0	2.87044	2.25314	5.33231	14.4922	17.4671	10.716	5.87159	1.42588	13.1776	17.9212	0.0474186	0.947176	1.25151	0.0767668	1.26669	0.0556204	0.0335273	NA
yaiS.AS	384059	384616	+	557	6	0	9	2	0	0	0	1	0	0	12	5	0	8	11	21	0	4	0	6	4.60455	0	4.49159	1.84296	0	0	0	2.10947	0	0	8.61133	5.63285	0	6.44097	3.5581	5.11447	0	2.85176	0	7.68049	-0.0145497	NA	0.35181	0.54436	0.0743221	NA	0.0874907	NA
yaiS.EST5UTR	384617	384716	-	99	0	0	0	0	1	0	2	0	0	0	0	2	11	6	32	61	0	10	4	14	0	0	0	0	0.958584	0	1.5695	0	0	0	0	2.25314	5.86554	4.83073	10.3508	14.8563	0	7.12941	8.78503	17.9212	0.0184219	NA	0.875215	0.164907	2.09439	0.00924055	-0.155535	NA
yaiS.tauA.IGR	384617	385204	+	587	0	0	2	0	0	0	0	0	0	0	0	0	6	0	2	12	0	0	0	0	0	0	0.998131	0	0	0	0	0	0	0	0	0	3.19939	0	0.646928	2.92255	0	0	0	0	-0.0451702	NA	0	NA	0.0516143	NA	-0.00825676	NA
tauA.yaiS.IGR	384717	385231	-	514	0	0	4	2	3	0	2	0	0	0	0	2	17	16	35	68	0	33	2	13	0	0	1.99626	1.84296	2.87575	0	1.5695	0	0	0	0	2.25314	9.06493	12.8819	11.3212	16.5611	0	23.527	4.39252	16.6411	-0.0823781	0.894508	0.834017	0.187697	0.820541	0.176236	0.0411152	NA
tauA.5UTR	385205	385231	+	26	0	0	3	0	2	0	0	0	0	1	0	1	5	0	1	1	11	5	2	5	0	0	1.4972	0	1.91717	0	0	0	0	2.49493	0	1.12657	2.66616	0	0.323464	0.243546	16.1469	3.5647	4.39252	6.40041	0.551712	NA	0.754637	NA	-0.222831	NA	0.244673	NA
tauA	385232	386194	+	962	4	6	30	20	12	9	4	6	2	6	44	47	36	39	34	56	24	42	18	19	3.0697	11.5639	14.972	18.4296	11.503	17.1662	3.139	12.6568	3.67151	14.9696	31.5749	52.9488	19.1963	31.3997	10.9978	13.6386	35.2296	29.9435	39.5327	24.3216	0.796747	0.129263	1.4102	0.0209733	-0.256513	0.687039	0.927228	NA
tauA.AS	385232	386194	-	962	10	0	16	0	9	2	8	10	0	0	8	0	10	14	5	18	2	4	0	4	7.67425	0	7.98505	0	8.62725	3.81472	6.27801	21.0947	0	0	5.74089	0	5.33231	11.2717	1.61732	4.38383	2.9358	2.85176	0	5.12033	-0.0195434	0.976868	-0.546538	0.380303	-0.112507	0.869758	-0.143922	NA
tauA.tauB.TU	386195	386206	+	11	0	0	0	0	0	1	0	0	0	0	0	0	0	0	0	2	0	4	0	0	0	0	0	0	0	1.90736	0	0	0	0	0	0	0	0	0	0.487092	0	2.85176	0	0	0.0057401	NA	0	NA	0.0268408	NA	-0.00336958	NA
tauA.tauB.TU_AS	386195	386206	-	11	0	0	4	0	2	0	1	6	0	0	0	0	1	0	0	0	0	0	0	0	0	0	1.99626	0	1.91717	0	0.784751	12.6568	0	0	0	0	0.533231	0	0	0	0	0	0	0	0	NA	-0.208616	NA	-0.194824	NA	-0.00134411	NA
tauB.AS	386207	386970	-	763	10	10	10	8	3	0	27	5	8	5	21	8	3	12	8	22	4	24	0	9	7.67425	19.2732	4.99066	7.37183	2.87575	0	21.1883	10.5473	14.686	12.4746	15.0698	9.01256	1.59969	9.66145	2.58771	5.35801	5.87159	17.1106	0	11.5207	0.219526	0.721902	-0.508077	0.422345	-0.244211	0.719	-0.120762	NA
tauB	386207	386974	+	767	14	0	39	4	4	5	26	21	14	0	40	21	12	17	42	37	7	43	17	6	10.7439	0	19.4636	3.68592	3.83433	9.5368	20.4035	44.2989	25.7006	0	28.7044	23.658	6.39878	13.6871	13.5855	9.0112	10.2753	30.6565	37.3364	7.68049	0.340276	0.559709	-0.198175	0.780654	-0.0265882	0.972918	-0.0775539	NA
tauC.AS	386971	387794	-	823	3	0	4	6	4	8	6	0	2	2	10	0	4	0	7	9	10	7	2	1	2.30227	0	1.99626	5.52887	3.83433	15.2589	4.70851	0	3.67151	4.98986	7.17611	0	2.13293	0	2.26425	2.19191	14.679	4.99059	4.39252	1.28008	0.05243	NA	-0.010549	0.992133	-0.196561	0.767435	0.0573819	NA
tauC	386971	387798	+	827	13	4	125	21	14	13	41	16	8	6	88	45	40	35	105	106	33	27	18	20	9.97652	7.70929	62.3832	19.3511	13.4202	24.7957	32.1748	33.7515	14.686	14.9696	63.1498	50.6957	21.3293	28.1792	33.9637	25.8159	48.4407	19.2494	39.5327	25.6016	0.0582791	0.929555	-0.0209368	0.981327	-0.314179	0.590163	0.149542	0.79647
tauD	387795	388646	+	851	61	16	171	48	56	31	69	37	21	16	122	75	100	50	145	166	47	66	31	55	46.8129	30.8372	85.3402	44.231	53.6807	59.1282	54.1478	78.0504	38.5509	39.9189	87.5486	84.4928	53.3231	40.256	46.9023	40.4286	68.9912	47.0541	68.084	70.4045	0.498673	0.227308	0.07538	0.903619	-0.477517	0.255237	0.354209	0.472049
tauD.AS	387795	388646	-	851	166	64	199	127	103	39	77	12	105	72	111	44	233	135	439	491	105	167	30	59	127.393	123.349	99.3141	117.028	98.7341	74.3871	60.4258	25.3136	192.754	179.635	79.6548	49.5691	124.243	108.691	142.001	119.581	154.129	119.061	65.8878	75.5249	-0.716733	0.0455159	0.492225	0.245601	0.236804	0.568236	0.182863	0.712489
hemB.tauD.IGR	388647	388652	-	5	52	26	51	24	29	19	21	5	19	15	35	10	58	22	77	90	21	40	5	9	39.9061	50.1104	25.4524	22.1155	27.7989	36.2399	16.4798	10.5473	34.8794	37.4239	25.1164	11.2657	30.9274	17.7127	24.9067	21.9191	30.8259	28.5176	10.9813	11.5207	-0.647272	0.202405	-0.187002	0.782407	-0.0223661	0.973318	-0.104444	0.866292
tauD.EST3UTR	388647	388746	+	99	9	4	30	16	22	2	53	6	7	8	22	27	10	3	27	54	7	15	13	15	6.90682	7.70929	14.972	14.7437	21.0888	3.81472	41.5918	12.6568	12.8503	19.9594	15.7874	30.4174	5.33231	2.41536	8.73353	13.1515	10.2753	10.6941	28.5514	19.2012	0.568344	0.299415	-0.133682	0.85676	-0.241902	0.713196	0.0453071	NA
hemB.EST3UTR	388653	388752	-	99	693	277	960	587	364	210	632	161	219	156	597	363	556	274	738	1493	113	312	71	126	531.825	533.868	479.103	540.908	348.924	400.546	495.963	339.625	402.031	389.209	428.414	408.945	296.477	220.603	238.716	363.614	165.873	222.438	155.934	161.29	-0.820125	0.00393212	-1.27837	3.20974e-06	-0.688596	0.0105316	-0.447854	0.254741
tauD.hemB.IGR	388747	388752	+	5	2	0	1	3	2	0	0	0	2	2	0	0	1	2	1	8	0	5	1	2	1.53485	0	0.499066	2.76444	1.91717	0	0	0	3.67151	4.98986	0	0	0.533231	1.61024	0.323464	1.94837	0	3.5647	2.19626	2.56016	0.134581	NA	0.483185	NA	-0.0746713	NA	0.161148	NA
hemB	388753	389727	-	974	3967	1481	3739	2232	2547	1230	2432	839	1547	1032	2526	1355	4381	2842	5275	7565	1526	2496	833	1343	3044.37	2854.37	1866.01	2056.74	2441.51	2346.05	1908.51	1769.84	2839.91	2574.77	1812.69	1526.5	2336.09	2288.15	1706.27	1842.43	2240.01	1779.5	1829.48	1719.15	-0.000993173	0.998327	-0.0517125	0.858451	-0.138067	0.53517	0.0672782	0.849046
hemB.AS	388753	389727	+	974	33	2	28	19	22	8	4	3	15	7	17	15	20	8	47	46	11	47	1	11	25.325	3.85465	13.9738	17.5081	21.0888	15.2589	3.139	6.32841	27.5363	17.4645	12.1994	16.8986	10.6646	6.44097	15.2028	11.2031	16.1469	33.5082	2.19626	14.0809	-0.252913	0.678142	0.422421	0.509372	-0.133495	0.849428	0.284106	NA
hemB.EST5UTR	389728	389827	-	99	117	39	94	55	87	34	49	20	58	41	59	41	110	87	138	190	30	58	19	33	89.7887	75.1656	46.9122	50.6813	83.3968	64.8503	38.4528	42.1894	106.474	102.292	42.3391	46.1894	58.6554	70.0455	44.638	46.2738	44.037	41.3506	41.7289	42.2427	-0.086022	0.856872	0.0584046	0.924674	-0.0834857	0.856579	0.0894298	0.872158
hemB.yaiT.IGR	389728	390150	+	422	0	0	2	0	2	6	0	0	0	3	0	0	8	8	14	14	8	16	4	6	0	0	0.998131	0	1.91717	11.4442	0	0	0	7.48479	0	0	4.26585	6.44097	4.5285	3.40964	11.7432	11.4071	8.78503	7.68049	0.257276	NA	1.48003	0.0415453	0.698026	0.237353	0.154667	NA
yaiT.hemB.IGR	389828	390250	-	422	0	0	0	0	0	1	0	0	0	0	0	4	2	4	3	16	1	8	5	0	0	0	0	0	0	1.90736	0	0	0	0	0	4.50628	1.06646	3.22048	0.970392	3.89674	1.4679	5.70353	10.9813	0	0.0986326	NA	0.505063	NA	0.474433	NA	0.00547287	NA
yaiT.EST5UTR	390151	390250	+	99	0	0	6	0	0	0	0	0	0	0	0	0	1	0	2	0	0	0	0	0	0	0	2.99439	0	0	0	0	0	0	0	0	0	0.533231	0	0.646928	0	0	0	0	0	-0.00105331	NA	0	NA	-0.0638307	NA	0.0151153	NA
yaiT.AS	390251	391638	-	1387	225	62	146	86	68	34	128	23	60	43	148	88	117	148	222	297	72	72	23	43	172.671	119.494	72.8636	79.2472	65.1837	64.8503	100.448	48.5178	110.145	107.282	106.206	99.1382	62.3881	119.158	71.809	72.3332	105.689	51.3317	50.5139	55.0435	-0.313247	0.492158	-0.39682	0.419884	-0.0596714	0.915917	-0.219029	0.67428
yaiT	390251	391711	+	1460	60	21	74	67	21	21	44	29	5	12	67	22	50	28	67	155	8	13	17	12	46.0455	40.4738	36.9309	61.7391	20.1303	40.0546	34.529	61.1746	9.17878	29.9391	48.0799	24.7846	26.6616	22.5434	21.6721	37.7496	11.7432	9.26823	37.3364	15.361	-0.127576	0.835567	-0.530858	0.339374	-0.480301	0.370893	-0.0543391	0.933406
ytiB	391592	391648	-	56	63	14	44	30	21	17	37	14	16	18	54	20	32	44	64	98	17	17	4	16	48.3478	26.9825	21.9589	27.6444	20.1303	32.4251	29.0358	29.5326	29.3721	44.9087	38.751	22.5314	17.0634	35.4253	20.7017	23.8675	24.9543	12.12	8.78503	20.4813	-0.30358	0.582555	-0.549318	0.32712	-0.0964406	0.884064	-0.273246	0.612609
ytiB.AS	391592	391648	+	56	14	2	10	12	2	2	6	9	2	2	9	2	11	5	18	18	0	1	0	5	10.7439	3.85465	4.99066	11.0577	1.91717	3.81472	4.70851	18.9852	3.67151	4.98986	6.4585	2.25314	5.86554	4.0256	5.82235	4.38383	0	0.712941	0	6.40041	-0.141701	0.824593	-0.542023	0.392676	-0.241565	0.721929	-0.140286	NA
insEF-2.EST3UTR	391639	391738	-	99	126	29	90	56	40	21	59	24	34	28	88	52	62	75	119	187	22	66	27	54	96.6955	55.8924	44.9159	51.6028	38.3433	40.0546	46.3003	50.6273	62.4157	69.858	63.1498	58.5817	33.0603	60.3841	38.4922	45.5431	32.2938	47.0541	59.299	69.1245	0.459267	0.269666	0.317219	0.529004	-0.15426	0.762949	0.308319	0.540036
yaiT.EST3UTR	391712	391811	+	99	26	20	57	15	9	13	30	14	8	9	38	19	36	43	75	103	19	42	12	16	19.953	38.5465	28.4467	13.8222	8.62725	24.7957	23.5425	29.5326	14.686	22.4544	27.2692	21.4048	19.1963	34.6202	24.2598	25.0852	27.8901	29.9435	26.3551	20.4813	-0.0524401	0.936834	-0.102442	0.888102	0.128865	0.842476	-0.125679	NA
insF-2	391739	392605	-	866	222	83	391	215	178	78	303	124	130	117	358	164	284	218	558	619	161	338	106	197	170.368	159.968	195.135	198.118	170.628	148.774	237.78	261.574	238.648	291.907	256.905	184.758	151.438	175.516	180.493	150.755	236.332	240.974	232.803	252.176	0.492034	0.0588412	-0.0283575	0.950063	-0.229057	0.438831	0.141467	0.726161
insEF-2	391739	392910	-	1171	317	124	568	285	259	131	418	160	182	159	514	243	421	278	749	838	216	459	147	267	243.274	238.988	283.469	262.622	248.273	249.864	328.026	337.515	334.108	396.694	368.852	273.757	224.49	223.824	242.275	204.092	317.066	327.24	322.85	341.782	0.526281	0.0209332	0.00234181	0.99723	-0.276153	0.268913	0.208609	0.557126
insEF-2.AS	391739	392910	+	1171	118	41	243	114	94	53	115	55	45	45	181	98	234	142	366	535	97	227	48	87	90.5561	79.0202	121.273	105.049	90.1069	101.09	90.2464	116.021	82.609	112.272	129.888	110.404	124.776	114.327	118.388	130.297	142.386	161.838	105.42	111.367	-0.161478	0.655408	0.0901574	0.849614	0.11808	0.751537	-0.0153032	0.978184
insE-2	392602	392910	-	308	108	44	203	75	95	58	132	41	56	48	182	92	162	75	222	257	59	149	48	74	82.8819	84.8022	101.31	69.1109	91.0654	110.627	103.587	86.4882	102.802	119.757	130.605	103.644	86.3835	60.3841	71.809	62.5913	86.606	106.228	105.42	94.7261	0.462538	0.184301	0.0422358	0.941257	-0.311115	0.403974	0.23436	0.612525
insEF-2.yaiU.IGR	392911	392914	+	3	3	0	1	2	3	0	0	1	0	1	4	0	3	3	1	4	0	0	0	0	2.30227	0	0.499066	1.84296	2.87575	0	0	2.10947	0	2.49493	2.87044	0	1.59969	2.41536	0.323464	0.974184	0	0	0	0	-0.0826761	NA	-0.139348	NA	-0.094537	NA	-0.0169535	NA
insEF-2.EST5UTR	392911	393010	-	99	77	27	67	31	53	23	35	23	37	34	58	38	49	33	30	78	22	31	10	29	59.0917	52.0377	33.4374	28.5659	50.8049	43.8693	27.4663	48.5178	67.923	84.8276	41.6214	42.8097	26.1283	26.569	9.70392	18.9966	32.2938	22.1012	21.9626	37.1224	0.762527	0.0926634	-0.17642	0.775064	-0.854416	0.0471353	0.381093	0.456982
yaiU.EST5UTR	392915	393014	+	99	11	3	19	5	8	0	5	6	4	3	9	0	5	4	5	5	2	4	2	0	8.44167	5.78197	9.48225	4.6074	7.66867	0	3.92375	12.6568	7.34302	7.48479	6.4585	0	2.66616	3.22048	1.61732	1.21773	2.9358	2.85176	4.39252	0	0.0835128	0.891931	-0.564903	0.369917	-0.84361	0.169105	0.0264141	NA
yaiU.insEF-2.IGR	393011	393014	-	3	18	5	22	9	20	9	17	0	10	11	22	21	6	9	16	23	2	17	1	6	13.8136	9.63662	10.9794	8.29331	19.1717	17.1662	13.3408	0	18.3576	27.4442	15.7874	23.658	3.19939	7.24609	5.17542	5.60156	2.9358	12.12	2.19626	7.68049	-0.00726366	0.993677	-0.213038	0.762338	-0.419537	0.501045	0.0555784	NA
yaiU	393015	394418	+	1403	157	120	228	99	210	83	158	51	88	45	180	108	45	56	117	170	41	82	18	41	120.486	231.279	113.787	91.2264	201.303	158.311	123.991	107.583	161.547	112.272	129.17	121.67	23.9954	45.0868	37.8453	41.4028	60.1838	58.4611	39.5327	52.4834	0.169357	0.7227	-1.06488	0.00600108	-1.17751	0.000727583	0.0277498	0.963875
yaiU.AS	393015	394418	-	1403	241	98	319	148	191	92	186	67	150	63	293	154	96	56	138	244	72	107	27	45	184.949	188.878	159.202	136.379	183.089	175.477	145.964	141.334	275.363	157.181	210.26	173.492	51.1902	45.0868	44.638	59.4252	105.689	76.2847	59.299	57.6037	0.12496	0.774769	-1.11745	0.000760184	-1.36642	2.01762e-06	0.113463	0.822476
yaiU.EST3UTR	394419	394440	+	21	51	54	12	10	96	39	26	4	50	25	10	11	3	1	3	6	5	18	2	11	39.1387	104.075	5.98879	9.21479	92.024	74.3871	20.4035	8.43788	91.7878	62.3732	7.17611	12.3923	1.59969	0.805121	0.970392	1.46128	7.33949	12.8329	4.39252	14.0809	1.72803	0.00316195	-0.326134	0.615689	-1.6814	0.00635273	0.54466	0.257802
yaiV.yaiU.IGR	394419	394460	-	41	0	1	12	0	0	0	1	0	0	0	1	0	2	1	4	18	0	0	0	0	0	1.92732	5.98879	0	0	0	0.784751	0	0	0	0.717611	0	1.06646	0.805121	1.29386	4.38383	0	0	0	0	-0.160872	NA	-0.0608872	NA	-0.00728091	NA	-0.0139754	NA
yaiV.EST5UTR	394441	394460	+	19	96	101	28	22	174	57	38	5	101	50	20	18	4	3	5	12	5	25	3	15	73.6728	194.66	13.9738	20.2725	166.794	108.72	29.8205	10.5473	185.411	124.746	14.3522	20.2783	2.13293	2.41536	1.61732	2.92255	7.33949	17.8235	6.58878	19.2012	1.62928	0.00334554	-0.365955	0.551939	-2.27259	0.000153636	0.798526	0.109486
yaiV.AS	394461	395029	-	568	37	9	53	18	26	4	9	1	27	0	19	4	76	17	72	122	7	6	8	0	28.3947	17.3459	26.4505	16.5866	24.9232	7.62944	7.06276	2.10947	49.5654	0	13.6346	4.50628	40.5256	13.6871	23.2894	29.7126	10.2753	4.27765	17.5701	0	-0.559528	0.308989	0.21922	0.75381	0.111378	0.878791	0.0577724	NA
yaiV	394461	395129	+	668	88	92	49	28	127	45	34	16	96	44	34	31	35	20	43	54	5	45	6	6	67.5334	177.314	24.4542	25.8014	121.74	85.8312	26.6815	33.7515	176.233	109.777	24.3988	34.9237	18.6631	16.1024	13.909	13.1515	7.33949	32.0823	13.1776	7.68049	-0.23264	0.691292	-0.971925	0.0733285	-0.615833	0.224398	-0.229267	0.67428
ampH.EST3UTR	395030	395129	-	99	91	37	109	61	112	29	87	25	69	28	88	49	263	133	267	374	63	123	25	34	69.8357	71.311	54.3982	56.2102	107.361	55.3135	68.2733	52.7367	126.667	69.858	63.1498	55.202	140.24	107.081	86.3649	91.0862	92.4776	87.6917	54.9065	43.5228	-0.683001	0.0770684	-0.261894	0.609579	0.57236	0.128706	-0.603554	0.200648
yaiV.EST3UTR	395130	395229	+	99	2	0	11	8	2	0	4	0	0	1	0	0	7	3	4	0	0	5	0	1	1.53485	0	5.48972	7.37183	1.91717	0	3.139	0	0	2.49493	0	0	3.73262	2.41536	1.29386	0	0	3.5647	0	1.28008	0.0319084	NA	-0.145855	NA	-0.595941	NA	0.0863074	NA
ampH	395130	396287	-	1157	1356	493	3015	1583	1023	522	2599	912	809	402	3045	1775	2395	1458	3144	4651	881	1296	677	939	1040.63	950.17	1504.68	1458.7	980.631	995.642	2039.57	1923.84	1485.13	1002.96	2185.13	1999.66	1277.09	1173.87	1016.97	1132.73	1293.22	923.971	1486.87	1202	0.285237	0.267859	-0.520154	0.0283523	-0.432576	0.0709948	-0.0673054	0.875299
ampH.AS	395230	396287	+	1057	31	14	43	16	19	6	18	8	22	6	22	26	46	34	72	105	42	49	13	17	23.7902	26.9825	21.4598	14.7437	18.2131	11.4442	14.1255	16.8758	40.3866	14.9696	15.7874	29.2908	24.5286	27.3741	23.2894	25.5723	61.6517	34.9341	28.5514	21.7614	0.0128944	0.985413	0.422395	0.465247	0.283891	0.622516	0.10174	0.870518
ampH.5UTR	396288	396363	-	75	87	25	58	34	35	36	36	29	17	13	24	9	73	43	87	162	16	34	19	19	66.766	48.1831	28.9458	31.3303	33.5504	68.665	28.251	61.1746	31.2079	32.4341	17.2227	10.1391	38.9259	34.6202	28.1414	39.4545	23.4864	24.24	41.7289	24.3216	-0.0444477	0.943849	-0.268613	0.652375	0.123439	0.839045	-0.234323	0.665153
ampH.sbmA.IGR	396288	396552	+	264	237	72	176	82	250	113	89	34	225	102	147	58	605	470	814	1171	225	590	40	81	181.88	138.767	87.8356	75.5613	239.646	215.532	69.8428	71.722	413.045	254.483	105.489	65.3411	322.605	378.407	263.3	285.192	330.277	420.635	87.8503	103.687	-1.36069	8.40331e-06	0.373266	0.350464	1.60277	1.41602e-08	-0.950936	0.0260949
sbmA.ampH.IGR	396364	396638	-	274	19	9	8	15	1	2	7	4	5	0	5	0	2	2	13	27	2	6	0	5	14.5811	17.3459	3.99253	13.8222	0.958584	3.81472	5.49326	8.43788	9.17878	0	3.58806	0	1.06646	1.61024	4.20503	6.57574	2.9358	4.27765	0	6.40041	-0.159254	0.796315	-0.265477	0.69694	-0.24816	0.713082	-0.0287828	NA
sbmA.5UTR	396553	396638	+	85	101	35	72	31	111	46	35	16	118	65	62	19	603	444	715	1080	137	297	39	54	77.5099	67.4563	35.9327	28.5659	106.403	87.7386	27.4663	33.7515	216.619	162.17	44.4919	21.4048	321.539	357.474	231.277	263.03	201.102	211.743	85.6541	69.1245	-1.52776	9.77582e-07	1.13685	0.00169643	2.82602	1.46581e-19	-1.11392	0.0133941
sbmA	396639	397859	+	1220	709	322	1352	829	798	441	1107	448	853	563	1272	753	3191	1958	3963	6503	860	1818	444	707	544.104	620.598	674.737	763.906	764.95	841.146	868.719	945.042	1565.9	1404.64	912.801	848.308	1701.54	1576.43	1281.89	1583.78	1262.39	1296.13	975.139	905.018	-0.574043	0.00155194	0.0503662	0.869321	0.959099	9.39788e-09	-0.853043	0.000986239
sbmA.AS	396639	397859	-	1220	54	14	54	28	51	6	25	16	16	12	23	24	35	11	68	65	6	40	8	39	41.4409	26.9825	26.9496	25.8014	48.8878	11.4442	19.6188	33.7515	29.3721	29.9391	16.5051	27.0377	18.6631	8.85633	21.9956	15.8305	8.80739	28.5176	17.5701	49.9232	0.470351	0.386934	0.21938	0.744765	-0.284913	0.652336	0.266582	0.615916
sbmA.yaiW.TU	397860	397871	+	11	103	42	157	123	102	51	116	54	95	74	104	61	149	88	194	361	76	120	38	47	79.0448	80.9476	78.3533	113.342	97.7755	97.2754	91.0311	113.911	174.397	184.625	74.6316	68.7208	79.4515	70.8506	62.752	87.9201	111.56	85.5529	83.4578	60.1639	-0.0748676	0.871409	-0.424482	0.288816	-0.288036	0.444549	-0.10159	0.846486
sbmA.yaiW.TU_AS	397860	397871	-	11	0	0	0	2	0	2	0	1	0	0	0	0	0	0	0	1	0	0	0	0	0	0	0	1.84296	0	3.81472	0	2.10947	0	0	0	0	0	0	0	0.243546	0	0	0	0	0.0204911	NA	-0.0470205	NA	-0.0768537	NA	0.00613857	NA
yaiW.AS	397872	398924	-	1052	45	6	53	35	53	13	21	32	22	28	41	33	83	46	136	90	23	43	20	19	34.5341	11.5639	26.4505	32.2518	50.8049	24.7957	16.4798	67.503	40.3866	69.858	29.4221	37.1768	44.2582	37.0356	43.9911	21.9191	33.7617	30.6565	43.9252	24.3216	0.0150568	0.983499	-0.143358	0.838661	0.105698	0.876823	-0.134615	0.820145
yaiW	397872	398966	+	1094	1069	322	1729	960	981	444	1470	591	695	453	1626	977	1641	981	2069	2765	812	1318	580	582	820.377	620.598	862.885	884.62	940.37	846.868	1153.58	1246.7	1275.85	1130.2	1166.84	1100.66	875.033	789.824	669.247	673.405	1191.93	939.656	1273.83	745.008	0.517733	0.0433615	-0.231034	0.470478	-0.349733	0.206611	0.0808417	0.855066
yaiY.EST3UTR	398925	399024	-	99	5	0	11	4	5	0	2	0	2	0	4	6	10	8	26	54	1	1	0	0	3.83712	0	5.48972	3.68592	4.79292	0	1.5695	0	3.67151	0	2.87044	6.75942	5.33231	6.44097	8.41006	13.1515	1.4679	0.712941	0	0	-0.992717	NA	-0.285839	0.645125	0.375732	NA	-0.200786	NA
yaiW.EST3UTR	398967	399066	+	99	73	20	95	55	65	32	53	19	51	16	82	50	104	47	123	196	54	115	47	33	56.022	38.5465	47.4112	50.6813	62.3079	61.0355	41.5918	40.0799	93.6236	39.9189	58.8441	56.3285	55.4561	37.8407	39.7861	47.735	79.2665	81.9882	103.224	42.2427	0.496783	0.255925	0.572441	0.223472	-0.123743	0.825783	0.46801	0.350058
yaiY	399025	399333	-	308	5	0	20	6	9	10	11	2	3	4	24	4	47	19	83	108	6	17	7	0	3.83712	0	9.98131	5.52887	8.62725	19.0736	8.63226	4.21894	5.50727	9.97971	17.2227	4.50628	25.0619	15.2973	26.8475	26.303	8.80739	12.12	15.3738	0	-0.783982	0.158242	0.00741482	0.995131	0.845274	0.154987	-0.311078	NA
yaiY.AS	399067	399333	+	266	103	36	108	46	67	34	53	14	59	39	57	36	180	94	207	213	66	114	47	47	79.0448	69.3836	53.8991	42.388	64.2251	64.8503	41.5918	29.5326	108.31	97.3022	40.9038	40.5565	95.9816	75.6814	66.9571	51.8753	96.8813	81.2753	103.224	60.1639	0.33106	0.399247	0.897191	0.0194901	0.242387	0.575976	0.475081	0.310698
yaiY.EST5UTR	399334	399433	-	99	10	0	6	1	2	0	1	3	8	2	7	1	13	13	33	48	0	14	1	1	7.67425	0	2.99439	0.921479	1.91717	0	0.784751	6.32841	14.686	4.98986	5.02328	1.12657	6.93201	10.4666	10.6743	11.6902	0	9.98117	2.19626	1.28008	-0.588301	0.22779	-0.19067	0.780005	0.788695	0.195946	-0.294065	NA
yaiY.yaiZ.IGR	399334	399453	+	119	14	6	20	6	23	7	4	0	8	5	7	5	26	21	17	56	10	14	0	2	10.7439	11.5639	9.98131	5.52887	22.0474	13.3515	3.139	0	14.686	12.4746	5.02328	5.63285	13.864	16.9075	5.49889	13.6386	14.679	9.98117	0	2.56016	-0.843714	0.117173	-0.112734	0.880786	0.14522	0.837102	-0.100268	NA
yaiZ.yaiY.IGR	399434	399592	-	158	12	6	13	5	0	0	3	2	4	0	12	0	20	10	41	82	7	2	6	2	9.2091	11.5639	6.48785	4.6074	0	0	2.35425	4.21894	7.34302	0	8.61133	0	10.6646	8.05121	13.262	19.9708	10.2753	1.42588	13.1776	2.56016	-0.337236	0.551637	0.365428	0.579067	0.567266	0.351933	-0.0358652	NA
yaiZ.5UTR	399454	399592	+	138	122	43	77	33	137	42	52	35	70	34	74	41	115	77	204	203	93	70	29	21	93.6258	82.8749	38.4281	30.4088	131.326	80.1092	40.807	73.8314	128.503	84.8276	53.1032	46.1894	61.3216	61.9943	65.9867	49.4399	136.515	49.9059	63.6915	26.8817	-0.253268	0.622437	-0.230983	0.700034	0.541791	0.259307	-0.485579	0.341396
yaiZ.AS	399593	399728	-	135	56	29	59	24	30	8	36	11	11	19	51	23	83	69	164	183	15	14	8	13	42.9758	55.8924	29.4449	22.1155	28.7575	15.2589	28.251	23.2042	20.1933	47.4036	36.5982	25.9111	44.2582	55.5533	53.0481	44.5689	22.0185	9.98117	17.5701	16.6411	-1.05856	0.0295042	-0.381344	0.50993	0.668251	0.153334	-0.674139	0.185183
yaiZ	399593	399805	+	212	422	158	423	197	496	174	271	143	227	174	281	208	571	408	975	1177	281	343	91	123	323.853	304.517	211.105	181.531	475.457	331.881	212.668	301.654	416.717	434.118	201.649	234.327	304.475	328.489	315.377	286.654	412.479	244.539	199.86	157.45	-0.658428	0.0287352	-0.448653	0.1853	0.548711	0.0674016	-0.862467	0.0316517
ddlA.EST3UTR	399729	399828	-	99	712	339	871	541	582	224	765	306	267	160	646	488	1092	598	2118	2542	169	260	102	232	546.406	653.363	434.686	498.52	557.896	427.249	600.334	645.498	490.147	399.189	463.577	549.766	582.289	481.462	685.097	619.094	248.075	185.365	224.018	296.979	-1.22765	3.33082e-07	-1.14775	1.75872e-06	0.447973	0.0812676	-1.49987	4.36493e-06
yaiZ.EST3UTR	399806	399905	+	99	265	93	359	184	309	106	190	76	119	97	179	107	372	187	598	632	165	146	45	58	203.368	179.241	179.165	169.552	296.202	202.18	149.103	160.32	218.455	242.008	128.452	120.543	198.362	150.558	193.431	153.921	242.203	104.089	98.8316	74.2448	-0.843991	0.0189258	-0.691384	0.0665325	-0.00616544	0.990836	-0.507974	0.265392
ddlA	399829	400923	-	1094	3173	1221	5566	2858	2123	908	4202	1802	935	727	4206	3066	5883	3402	11474	13421	1024	1645	1032	1863	2435.04	2353.26	2777.8	2633.59	2035.07	1731.88	3297.52	3801.26	1716.43	1813.81	3018.27	3454.07	3137	2739.02	3711.43	3268.63	1503.13	1172.79	2266.54	2384.79	-0.547855	0.00339342	-0.576889	0.00202288	0.35033	0.0797594	-0.881197	0.000792737
ddlA.AS	399906	400923	+	1017	768	311	789	411	934	268	424	144	549	368	450	272	1264	763	2249	2821	585	586	151	179	589.382	599.397	393.763	378.728	895.317	511.173	332.734	303.764	1007.83	918.134	322.925	306.427	674.004	614.307	727.471	687.043	858.721	417.783	331.635	229.135	-1.2001	0.000109307	-0.164125	0.716386	0.768296	0.0130699	-0.757661	0.07498
ddlA.EST5UTR	400924	401023	-	99	115	45	169	67	79	40	128	72	34	39	114	72	521	256	674	804	51	119	55	79	88.2539	86.7295	84.3421	61.7391	75.7281	76.2944	100.448	151.882	62.4157	97.3022	81.8077	81.1131	277.814	206.111	218.015	195.811	74.8628	84.84	120.794	101.127	-0.778236	0.0150285	-0.135384	0.777523	1.34414	4.30883e-06	-1.27231	0.00239194
ddlA.iraP.IGR	400924	401318	+	394	11	9	43	31	11	5	19	9	1	7	12	8	137	109	340	558	44	77	70	175	8.44167	17.3459	21.4598	28.5659	10.5444	9.5368	14.9103	18.9852	1.83576	17.4645	8.61133	9.01256	73.0527	87.7582	109.978	135.899	64.5875	54.8964	153.738	224.014	0.468068	0.255734	3.33697	8.43438e-12	2.05236	4.13833e-07	0.62637	0.208361
iraP.ddlA.IGR	401024	401385	-	361	12	2	22	13	4	8	11	1	4	0	25	10	111	53	165	298	10	61	13	37	9.2091	3.85465	10.9794	11.9792	3.83433	15.2589	8.63226	2.10947	7.34302	0	17.9403	11.2657	59.1887	42.6714	53.3716	72.5767	14.679	43.4894	28.5514	47.363	-0.384625	0.486069	1.79578	0.00690463	1.77019	0.00199831	0.0459525	NA
iraP.5UTR	401319	401385	+	66	58	51	133	102	37	32	56	33	5	4	43	31	572	537	1620	2099	149	366	359	709	44.5106	98.2935	66.3757	93.9909	35.4676	61.0355	43.9461	69.6125	9.17878	9.97971	30.8573	34.9237	305.008	432.35	524.012	511.203	218.717	260.936	788.457	907.578	0.582851	0.0937955	3.83412	9.27537e-26	2.57018	3.11324e-14	0.833435	0.0688742
iraP	401386	401646	+	260	421	314	1911	963	196	108	749	284	61	43	666	414	3555	2688	10616	13096	1017	1986	2096	3673	323.086	605.179	953.715	887.384	187.882	205.995	587.778	599.089	111.981	107.282	477.929	466.4	1895.64	2164.16	3433.89	3189.48	1492.85	1415.9	4603.36	4701.74	0.437953	0.0796408	2.93481	1.58171e-38	1.76629	6.58391e-16	0.956834	0.0040872
iraP.AS	401386	401646	-	260	4	0	2	0	1	0	3	2	0	0	1	4	1	1	7	11	0	5	1	4	3.0697	0	0.998131	0	0.958584	0	2.35425	4.21894	0	0	0.717611	4.50628	0.533231	0.805121	2.26425	2.67901	0	3.5647	2.19626	5.12033	0.0979092	NA	0.0440393	NA	0.391726	NA	-0.10721	NA
iraP.EST3UTR	401647	401706	+	59	153	75	744	334	70	15	295	129	21	15	286	157	949	653	3500	4400	234	479	343	834	117.416	144.549	371.305	307.774	67.1008	28.6104	231.502	272.122	38.5509	37.4239	205.237	176.872	506.037	525.744	1132.12	1071.6	343.488	341.499	753.317	1067.59	-0.231946	0.454192	1.76954	5.46671e-12	1.59335	6.69559e-11	0.107585	0.808616
phoA.iraP.IGR	401647	401746	-	99	2	0	4	0	0	0	0	3	0	2	1	0	1	0	1	5	2	0	1	0	1.53485	0	1.99626	0	0	0	0	6.32841	0	4.98986	0.717611	0	0.533231	0	0.323464	1.21773	2.9358	0	2.19626	0	0.0213896	NA	-0.156577	NA	-0.0426583	NA	-0.0299267	NA
phoA.5UTR	401707	401746	+	39	121	36	420	136	39	10	171	103	11	12	147	70	758	447	2539	2170	162	230	179	401	92.8584	69.3836	209.608	125.321	37.3848	19.0736	134.192	217.275	20.1933	29.9391	105.489	78.8599	404.189	359.889	821.275	528.495	237.8	163.976	393.13	513.313	-0.448935	0.230404	1.18114	0.000693022	1.80803	8.69869e-08	-0.342882	0.463937
phoA	401747	403162	+	1415	748	296	3221	1589	264	151	1023	428	122	84	918	526	4834	3381	16640	14805	926	1413	1494	2378	574.034	570.488	1607.49	1464.23	253.066	288.012	802.8	902.853	223.962	209.574	658.767	592.576	2577.64	2722.11	5382.44	3605.7	1359.27	1007.39	3281.21	3044.04	-0.458595	0.0500745	1.82993	4.30094e-18	1.47658	7.28642e-13	0.243986	0.487194
phoA.AS	401747	403162	-	1415	55	39	123	43	42	27	62	20	45	7	57	41	46	47	105	148	42	45	16	25	42.2084	75.1656	61.3851	39.6236	40.2605	51.4987	48.6546	42.1894	82.609	17.4645	40.9038	46.1894	24.5286	37.8407	33.9637	36.0448	61.6517	32.0823	35.1401	32.0021	-0.0395263	0.952091	-0.285326	0.638201	-0.37868	0.477896	0.0320899	0.962119
phoA.psiF.TU	403163	403280	+	117	36	5	286	100	17	13	54	4	9	4	82	30	161	82	702	779	35	41	63	78	27.6273	9.63662	142.733	92.1479	16.2959	24.7957	42.3766	8.43788	16.5218	9.97971	58.8441	33.7971	85.8502	66.0199	227.072	189.722	51.3764	29.2306	138.364	99.8464	-0.546834	0.246428	1.65485	0.00104799	0.597768	0.215585	0.560829	0.270426
phoA.psiF.TU_AS	403163	403280	-	117	35	20	114	48	35	3	97	23	13	10	86	31	21	20	93	125	15	14	9	35	26.8599	38.5465	56.8935	44.231	33.5504	5.72208	76.1208	48.5178	23.8648	24.9493	61.7146	34.9237	11.1979	16.1024	30.0822	30.4433	22.0185	9.98117	19.7663	44.8029	0.0740896	0.908317	-0.574071	0.290659	-0.497311	0.351796	-0.0631881	0.921139
psiF	403281	403601	+	320	74	35	263	144	56	42	114	50	48	30	83	36	407	313	1260	1618	88	127	73	137	56.7894	67.4563	131.254	132.693	53.6807	80.1092	89.4616	105.473	88.1163	74.8479	59.5617	40.5565	217.025	252.003	407.565	394.058	129.175	90.5435	160.327	175.371	-1.1361	5.98199e-05	0.696604	0.0282343	1.48355	1.89796e-08	-0.55012	0.177331
psiF.AS	403281	403601	-	320	47	11	66	42	33	40	74	14	9	11	80	30	41	64	124	148	22	50	19	38	36.069	21.2006	32.9383	38.7021	31.6333	76.2944	58.0716	29.5326	16.5218	27.4442	57.4089	33.7971	21.8625	51.5277	40.1095	36.0448	32.2938	35.647	41.7289	48.6431	0.153955	0.787909	0.00507711	0.996532	0.0635699	0.922658	-0.0309533	0.96283
psiF.EST3UTR	403602	403701	+	99	46	31	100	79	34	30	48	53	39	27	28	13	153	145	434	655	55	61	22	54	35.3015	59.747	49.9066	72.7968	32.5918	57.2208	37.668	111.802	71.5945	67.3631	20.0931	14.6454	81.5844	116.743	140.383	159.523	80.7344	43.4894	48.3177	69.1245	-0.988232	0.0291335	-0.188493	0.758078	0.99485	0.0227218	-0.800836	0.11309
dgcC.psiF.IGR	403602	403702	-	100	26	10	60	26	15	8	47	18	20	12	70	23	21	11	37	35	5	12	7	12	19.953	19.2732	29.9439	23.9585	14.3788	15.2589	36.8833	37.9704	36.7151	29.9391	50.2328	25.9111	11.1979	8.85633	11.9682	8.52411	7.33949	8.55529	15.3738	15.361	0.349171	0.511958	-0.835236	0.101582	-1.0471	0.0229559	0.0473049	NA
dgcC.AS	403703	404734	-	1031	83	39	97	50	82	33	59	25	23	37	105	30	132	47	182	176	53	48	22	25	63.6963	75.1656	48.4094	46.074	78.6039	62.9429	46.3003	52.7367	42.2224	92.3124	75.3492	33.7971	70.3865	37.8407	58.8705	42.8641	77.7986	34.2212	48.3177	32.0021	-0.227951	0.668532	-0.206442	0.739069	0.0746396	0.906039	-0.166122	0.769035
dgcC	403703	404818	+	1115	33	28	131	54	23	30	87	24	17	20	94	53	100	92	273	278	39	51	23	53	25.325	53.965	65.3776	49.7599	22.0474	57.2208	68.2733	50.6273	31.2079	49.8986	67.4554	59.7082	53.3231	74.0711	88.3057	67.7058	57.248	36.36	50.5139	67.8444	-0.256032	0.606036	-0.00927077	0.992305	0.32348	0.524601	-0.190559	0.726983
proC.EST3UTR	404735	404834	-	99	263	93	315	109	219	56	174	61	158	72	159	87	480	161	818	794	181	304	84	124	201.833	179.241	157.206	100.441	209.93	106.812	136.547	128.678	290.049	179.635	114.1	98.0116	255.951	129.624	264.594	193.376	265.69	216.734	184.486	158.73	-0.314611	0.44817	0.285292	0.554094	0.680228	0.073512	-0.235331	0.639326
dgcC.EST3UTR	404819	404918	+	99	7	5	6	0	1	2	3	1	4	1	3	1	11	8	12	20	6	12	0	7	5.37197	9.63662	2.99439	0	0.958584	3.81472	2.35425	2.10947	7.34302	2.49493	2.15283	1.12657	5.86554	6.44097	3.88157	4.87092	8.80739	8.55529	0	8.96058	0.0487676	NA	0.310973	0.642933	0.457962	0.459627	-0.0280629	NA
proC	404835	405644	-	809	950	360	1961	984	742	336	1374	501	464	262	1440	884	1459	662	2843	3274	611	1117	412	753	729.054	693.836	978.668	906.735	711.269	640.873	1078.25	1056.84	851.791	653.671	1033.36	995.888	777.985	532.99	919.608	797.37	896.886	796.355	904.858	963.902	0.110207	0.70641	-0.177364	0.549547	-0.12754	0.659498	-0.0381143	0.929233
proC.AS	404919	405644	+	725	15	8	12	2	9	6	5	2	5	4	10	6	35	10	52	81	13	8	2	25	11.5114	15.4186	5.98879	1.84296	8.62725	11.4442	3.92375	4.21894	9.17878	9.97971	7.17611	6.75942	18.6631	8.05121	16.8201	19.7272	19.0827	5.70353	4.39252	32.0021	0.0248212	0.974504	1.07863	0.0919433	1.14761	0.0556867	0.017923	NA
proC.yaiI.IGR	405645	405663	+	18	0	0	4	0	0	0	1	0	0	0	0	1	2	3	2	2	1	0	0	0	0	0	1.99626	0	0	0	0.784751	0	0	0	0	1.12657	1.06646	2.41536	0.646928	0.487092	1.4679	0	0	0	-0.0327185	NA	-0.048497	NA	-0.0501643	NA	-0.000582057	NA
proC.5UTR	405645	405686	-	41	35	17	69	32	43	18	56	29	12	3	51	22	70	29	95	161	36	91	16	33	26.8599	32.7645	34.4355	29.4873	41.2191	34.3325	43.9461	61.1746	22.0291	7.48479	36.5982	24.7846	37.3262	23.3485	30.7291	39.2109	52.8443	64.8776	35.1401	42.2427	0.104392	0.849739	-0.281798	0.614709	0.0953017	0.86938	-0.234596	0.658281
yaiI.EST5UTR	405664	405763	+	99	49	12	25	19	23	25	17	11	23	21	17	11	32	38	75	87	15	23	12	8	37.6038	23.1279	12.4766	17.5081	22.0474	47.684	13.3408	23.2042	42.2224	52.3935	12.1994	12.3923	17.0634	30.5946	24.2598	21.1885	22.0185	16.3976	26.3551	10.2407	-0.217038	0.707209	-0.000802436	1	0.409661	0.460374	-0.206144	NA
yaiI.proC.IGR	405687	405763	-	76	4	3	6	5	6	6	2	2	4	1	5	9	11	6	12	23	9	12	3	4	3.0697	5.78197	2.99439	4.6074	5.7515	11.4442	1.5695	4.21894	7.34302	2.49493	3.58806	10.1391	5.86554	4.83073	3.88157	5.60156	13.2111	8.55529	6.58878	5.12033	0.0988447	0.884982	0.399655	0.540251	0.152829	0.830448	0.131388	NA
yaiI	405764	406222	+	458	544	226	616	290	470	156	433	130	241	169	558	210	503	523	1190	1304	194	341	129	151	417.479	435.575	307.425	267.229	450.534	297.548	339.797	274.231	442.417	421.643	400.427	236.58	268.215	421.078	384.922	317.584	284.772	243.113	283.317	193.292	-0.46918	0.163557	-0.323859	0.409387	0.250668	0.514106	-0.423818	0.325743
yaiI.AS	405764	406222	-	458	6	4	13	0	12	3	1	10	1	0	11	4	8	3	10	9	4	10	0	4	4.60455	7.70929	6.48785	0	11.503	5.72208	0.784751	21.0947	1.83576	0	7.89372	4.50628	4.26585	2.41536	3.23464	2.19191	5.87159	7.12941	0	5.12033	0.017108	0.980779	-0.502233	0.428038	-0.100807	0.887434	-0.149773	NA
yaiI.EST3UTR	406223	406279	+	56	256	106	247	134	203	95	149	76	105	136	171	80	276	321	522	792	92	289	55	83	196.461	204.296	123.269	123.478	194.592	181.199	116.928	160.32	192.754	339.31	122.712	90.1256	147.172	258.444	168.848	192.888	135.047	206.04	120.794	106.247	-0.542684	0.135718	-0.222096	0.643604	0.47019	0.20427	-0.50264	0.267691
aroL.yaiI.IGR	406223	406404	-	181	1	0	2	0	1	1	2	2	0	0	12	1	1	0	3	4	0	4	0	1	0.767425	0	0.998131	0	0.958584	1.90736	1.5695	4.21894	0	0	8.61133	1.12657	0.533231	0	0.970392	0.974184	0	2.85176	0	1.28008	-0.0310811	NA	-0.254971	NA	0.120149	NA	-0.107038	NA
aroL.5UTR	406280	406404	+	124	329	109	452	170	261	185	325	98	185	198	364	203	369	287	701	830	140	404	112	155	252.483	210.078	225.578	156.651	250.19	352.862	255.044	206.728	339.615	493.996	261.21	228.694	196.762	231.07	226.748	202.143	205.506	288.028	245.981	198.413	0.0358174	0.936104	-0.0629148	0.898838	0.14008	0.724283	-0.136508	0.768071
aroL	406405	406929	+	524	1311	437	2253	956	1097	595	1889	674	986	605	2078	1164	2313	1592	4121	4530	1029	1882	877	1090	1006.09	842.24	1124.4	880.934	1051.57	1134.88	1482.39	1421.78	1810.06	1509.43	1491.2	1311.33	1233.36	1281.75	1333	1103.26	1510.47	1341.75	1926.12	1395.29	0.401286	0.0870366	0.175505	0.55822	0.26096	0.309085	-0.0607179	0.885945
aroL.AS	406405	406929	-	524	73	16	66	40	38	22	57	25	11	17	67	20	78	92	110	143	7	41	7	20	56.022	30.8372	32.9383	36.8592	36.4262	41.9619	44.7308	52.7367	20.1933	42.4138	48.0799	22.5314	41.592	74.0711	35.581	34.8271	10.2753	29.2306	15.3738	25.6016	-0.45025	0.380131	-0.774376	0.132553	0.0109815	0.987383	-0.487887	0.34238
aroL.yaiA.TU	406930	406978	+	48	160	73	145	98	148	70	151	42	100	48	163	98	264	150	533	492	137	247	110	153	122.788	140.695	72.3645	90.3049	141.87	133.515	118.497	88.5977	183.576	119.757	116.971	110.404	140.773	120.768	172.406	119.825	201.102	176.096	241.588	195.853	0.485555	0.123342	0.907714	0.00326201	0.757882	0.0111663	0.110047	0.822389
aroL.yaiA.TU_AS	406930	406978	-	48	33	3	23	19	12	3	25	13	6	5	11	10	25	44	25	38	1	5	5	9	25.325	5.78197	11.4785	17.5081	11.503	5.72208	19.6188	27.4231	11.0145	12.4746	7.89372	11.2657	13.3308	35.4253	8.0866	9.25475	1.4679	3.5647	10.9813	11.5207	0.171081	0.787549	-0.507861	0.402785	-0.398988	0.514758	-0.0780703	NA
yaiA	406979	407170	+	191	464	247	547	311	416	243	369	196	313	163	502	311	919	538	1602	1634	458	989	335	464	356.085	476.049	272.989	286.58	398.771	463.489	289.573	413.456	574.592	406.673	360.241	350.363	490.04	433.155	518.189	397.954	672.298	705.098	735.747	593.958	0.469078	0.0829181	0.844644	0.00100406	0.652178	0.0114913	0.140658	0.735394
yaiA.AS	406979	407170	-	191	25	14	54	38	29	24	35	9	18	13	31	19	122	114	170	241	31	108	37	35	19.1856	26.9825	26.9496	35.0162	27.7989	45.7767	27.4663	18.9852	33.0436	32.4341	22.2459	21.4048	65.0542	91.7838	54.9889	58.6946	45.5049	76.9976	81.2616	44.8029	0.081124	0.884262	1.003	0.0263655	0.689145	0.111579	0.20484	0.703594
yaiA.aroM.TU	407171	407427	+	256	392	255	596	271	384	203	408	211	281	229	494	270	1378	917	2501	3524	615	1627	420	671	300.831	491.467	297.443	249.721	368.096	387.194	320.178	445.098	515.847	571.339	354.5	304.174	734.793	738.296	808.983	858.256	902.758	1159.95	922.429	858.935	0.0811635	0.819077	1.13339	3.57659e-06	1.50929	1.48585e-10	-0.247503	0.523502
yaiA.aroM.TU_AS	407171	407427	-	256	28	27	54	18	26	14	13	9	24	25	31	17	33	44	56	125	23	47	12	33	21.4879	52.0377	26.9496	16.5866	24.9232	26.7031	10.2018	18.9852	44.0581	62.3732	22.2459	19.1517	17.5966	35.4253	18.114	30.4433	33.7617	33.5082	26.3551	42.2427	0.31175	0.555985	0.846871	0.10822	0.0948783	0.885447	0.450825	0.38058
aroM	407428	408105	+	677	227	119	387	214	128	77	288	69	116	57	349	213	1032	620	2043	2083	350	763	268	406	174.205	229.351	193.138	197.197	122.699	146.867	226.008	145.553	212.948	142.211	250.446	239.96	550.295	499.175	660.837	507.306	513.764	543.974	588.597	519.713	-0.066223	0.859323	1.4284	2.97461e-08	1.47986	1.36432e-09	-0.0238428	0.962695
aroM.AS	407428	408105	-	677	44	36	53	36	35	8	10	11	27	15	19	10	26	38	75	104	14	32	10	21	33.7667	69.3836	26.4505	33.1732	33.5504	15.2589	7.84751	23.2042	49.5654	37.4239	13.6346	11.2657	13.864	30.5946	24.2598	25.3288	20.5506	22.8141	21.9626	26.8817	-0.00522946	0.995115	0.466422	0.422011	-0.171351	0.785674	0.375172	0.470661
aroM.EST3UTR	408106	408176	+	70	281	129	287	170	236	203	162	99	145	92	213	119	388	309	787	1181	103	304	40	142	215.646	248.625	143.232	156.651	226.226	387.194	127.13	208.837	266.185	229.533	152.851	134.062	206.894	248.782	254.566	287.628	151.194	216.734	87.8503	181.772	-0.816546	0.0203943	-0.215391	0.653338	0.7324	0.0337554	-0.73785	0.102691
yaiE.aroM.IGR	408106	408176	-	70	8	5	23	20	2	0	21	7	6	1	11	15	8	15	35	41	6	17	6	13	6.1394	9.63662	11.4785	18.4296	1.91717	0	16.4798	14.7663	11.0145	2.49493	7.89372	16.8986	4.26585	12.0768	11.3212	9.98539	8.80739	12.12	13.1776	16.6411	0.231461	0.705573	-0.0293721	0.973044	-0.256237	0.696847	0.101293	NA
yaiE	408177	408461	+	284	1913	891	1945	1123	1804	1307	1050	593	934	731	1135	680	3600	2989	6158	9155	819	2435	376	823	1468.08	1717.24	970.683	1034.82	1729.28	2492.92	823.989	1250.92	1714.6	1823.79	814.489	766.068	1919.63	2406.51	1991.89	2229.66	1202.21	1736.01	825.793	1053.51	-1.0723	3.10047e-05	-0.119049	0.762389	0.987994	8.21354e-05	-0.991012	0.00669067
yaiE.AS	408177	408461	-	284	43	26	148	77	42	14	73	35	15	1	85	65	74	42	111	149	17	44	36	69	32.9993	50.1104	73.8617	70.9539	40.2605	26.7031	57.2868	73.8314	27.5363	2.49493	60.9969	73.2271	39.4591	33.8151	35.9045	36.2884	24.9543	31.3694	79.0653	88.3257	0.975022	0.0146025	0.283706	0.583903	-0.817492	0.0365719	0.824295	0.0899022
yaiE.EST3UTR	408462	408561	+	99	516	333	422	254	618	372	185	104	252	243	241	133	1448	1204	2366	3274	278	979	151	242	395.991	641.799	210.606	234.056	592.405	709.538	145.179	219.385	462.61	606.268	172.944	149.834	772.119	969.366	765.316	797.37	408.076	697.969	331.635	309.78	-1.15562	0.00011124	0.720241	0.0249165	1.67584	3.8784e-09	-0.690491	0.0987275
ykiA.yaiE.IGR	408462	408608	-	146	34	30	63	39	40	28	25	7	11	4	30	22	64	34	43	101	5	25	5	11	26.0924	57.8197	31.4411	35.9377	38.3433	53.4061	19.6188	14.7663	20.1933	9.97971	21.5283	24.7846	34.1268	27.3741	13.909	24.5982	7.33949	17.8235	10.9813	14.0809	-0.335275	0.541095	-0.259153	0.690574	-0.549764	0.284992	0.108106	0.86071
yaiE.ykiA.IGR	408562	408573	+	11	18	10	54	15	21	3	18	8	5	11	33	4	38	5	33	57	5	20	11	3	13.8136	19.2732	26.9496	13.8222	20.1303	5.72208	14.1255	16.8758	9.17878	27.4442	23.6812	4.50628	20.2628	4.0256	10.6743	13.8821	7.33949	14.2588	24.1588	3.84025	0.0439075	0.952341	-0.0816935	0.91854	-0.34133	0.599495	0.103027	NA
ykiA.5UTR	408574	408608	+	34	55	35	99	53	35	20	61	13	7	12	55	28	52	35	104	179	14	32	22	20	42.2084	67.4563	49.4075	48.8384	33.5504	38.1472	47.8698	27.4231	12.8503	29.9391	39.4686	31.544	27.728	28.1792	33.6403	43.5947	20.5506	22.8141	48.3177	25.6016	-0.0709449	0.902856	-0.0841813	0.901454	-0.262346	0.615569	0.092893	0.879877
ykiA	408609	408950	+	341	259	99	1092	476	120	72	484	167	40	35	596	262	265	302	920	1108	62	121	100	148	198.763	190.805	544.98	438.624	115.03	137.33	379.819	352.281	73.4302	87.3225	427.696	295.161	141.306	243.147	297.587	269.849	91.0097	86.2658	219.626	189.452	-0.399435	0.213521	-0.742004	0.0139612	-0.71556	0.0117769	-0.0306741	0.955619
ykiA.AS	408609	408950	-	341	16	9	40	20	10	4	19	5	12	10	17	2	110	33	107	156	21	27	16	0	12.2788	17.3459	19.9626	18.4296	9.58584	7.62944	14.9103	10.5473	22.0291	24.9493	12.1994	2.25314	58.6554	26.569	34.6106	37.9932	30.8259	19.2494	35.1401	0	-0.504858	0.370348	0.142247	0.850117	0.459229	0.453753	-0.123414	NA
ykiD	408947	409030	+	83	47	28	181	95	20	4	78	6	2	25	80	62	89	127	304	508	25	22	27	58	36.069	53.965	90.3309	87.5405	19.1717	7.62944	61.2106	12.6568	3.67151	62.3732	57.4089	69.8474	47.4576	102.25	98.3331	123.721	36.6975	15.6847	59.299	74.2448	-0.381472	0.494956	0.428334	0.478605	0.184705	0.782662	0.135772	0.814915
ykiD.AS	408947	409030	-	83	32	5	31	17	24	2	25	6	4	1	17	9	120	47	130	85	19	16	12	17	24.5576	9.63662	15.471	15.6651	23.006	3.81472	19.6188	12.6568	7.34302	2.49493	12.1994	10.1391	63.9878	37.8407	42.0503	20.7014	27.8901	11.4071	26.3551	21.7614	-0.196271	0.74724	0.266441	0.68843	0.595477	0.290798	-0.132478	NA
ykiA.EST3UTR	408951	409050	+	99	43	31	187	102	19	4	83	5	4	23	93	68	88	135	329	527	26	22	39	62	32.9993	59.747	93.3253	93.9909	18.2131	7.62944	65.1343	10.5473	7.34302	57.3834	66.7378	76.6068	46.9244	108.691	106.42	128.349	38.1654	15.6847	85.6541	79.3651	-0.271479	0.638076	0.598257	0.291009	0.194173	0.767154	0.220582	0.683718
rdgC.EST3UTR	409008	409107	-	99	457	105	395	158	200	70	413	132	54	82	322	239	306	203	305	412	156	254	89	163	350.713	202.369	197.131	145.594	191.717	133.515	324.102	278.45	99.1308	204.584	231.071	269.25	163.169	163.44	98.6565	100.341	228.992	181.087	195.467	208.653	0.870748	0.0095455	-0.482364	0.1982	-0.680874	0.0439104	0.11494	0.822524
ykiA.rdgC.IGR	409051	409107	+	56	20	19	117	37	14	6	47	4	4	13	64	37	52	96	171	244	4	18	34	41	15.3485	36.6191	58.3907	34.0947	13.4202	11.4442	36.8833	8.43788	7.34302	32.4341	45.9271	41.6831	27.728	77.2916	55.3123	59.4252	5.87159	12.8329	74.6728	52.4834	0.0745098	0.910248	0.820131	0.134761	0.183761	0.779503	0.344225	0.508659
rdgC	409108	410019	-	911	1036	321	1364	660	456	198	1273	473	185	190	1519	888	1044	700	1275	1556	531	986	627	1039	795.052	618.671	680.726	608.176	437.114	377.657	998.988	997.779	339.615	474.036	1090.05	1000.39	556.694	563.585	412.417	378.958	779.454	702.96	1377.05	1330.01	1.71363	6.56795e-20	0.41096	0.063525	-0.669329	0.000703457	1.02613	0.000283112
rdgC.AS	409108	410019	+	911	24	22	122	90	24	12	32	6	5	15	73	37	98	74	243	275	30	135	38	47	18.4182	42.4011	60.886	82.9331	23.006	22.8883	25.112	12.6568	9.17878	37.4239	52.3856	41.6831	52.2567	59.5789	78.6018	66.9752	44.037	96.247	83.4578	60.1639	-0.0188291	0.977436	1.3511	0.00691991	0.0159648	0.980929	0.869259	0.0890847
rdgC.mak.IGR	410020	410043	+	23	0	0	0	0	0	2	0	0	0	0	0	0	0	0	5	4	0	0	0	0	0	0	0	0	0	3.81472	0	0	0	0	0	0	0	0	1.61732	0.974184	0	0	0	0	-0.0368446	NA	0	NA	0.0951629	NA	-0.0171611	NA
rdgC.EST5UTR	410020	410119	-	99	14	9	12	3	7	7	14	9	4	5	19	1	19	12	37	19	10	17	11	12	10.7439	17.3459	5.98879	2.76444	6.71008	13.3515	10.9865	18.9852	7.34302	12.4746	13.6346	1.12657	10.1314	9.66145	11.9682	4.62738	14.679	12.12	24.1588	15.361	0.574354	0.303413	0.188034	0.791677	0.407766	0.517189	-0.0929307	NA
mak.EST5UTR	410044	410143	+	99	46	15	69	44	36	29	38	21	38	12	63	53	106	80	196	267	79	154	65	89	35.3015	28.9098	34.4355	40.5451	34.509	55.3135	29.8205	44.2989	69.7587	29.9391	45.2095	59.7082	56.5225	64.4097	63.3989	65.0268	115.964	109.793	142.757	113.927	0.805443	0.0298091	1.57756	6.28892e-05	0.645723	0.0963375	0.60563	0.204727
mak.rdgC.IGR	410120	410143	-	23	0	0	0	3	1	4	4	1	0	0	0	0	2	1	7	0	0	0	0	2	0	0	0	2.76444	0.958584	7.62944	3.139	2.10947	0	0	0	0	1.06646	0.805121	2.26425	0	0	0	0	2.56016	0.0178116	NA	-0.0890058	NA	-0.0244308	NA	-0.0168982	NA
mak	410144	411052	+	908	432	186	688	296	338	182	440	128	280	122	608	405	882	632	1328	1482	650	1042	320	499	331.528	358.482	343.357	272.758	324.001	347.14	345.29	270.012	514.012	304.381	436.308	456.261	470.31	508.836	429.56	360.935	954.134	742.884	702.803	638.761	0.683952	0.00780519	1.01294	5.62554e-05	0.324273	0.269315	0.565174	0.123326
mak.AS	410144	411052	-	908	1402	538	2274	1019	1525	579	1139	396	940	658	1330	736	5944	3309	10034	10121	839	1255	304	586	1075.93	1036.9	1134.88	938.987	1461.84	1104.36	893.831	835.35	1725.61	1641.66	954.423	829.156	3169.53	2664.15	3245.64	2464.93	1231.57	894.741	667.663	750.128	-1.91922	1.01943e-18	-0.26124	0.374668	1.38436	7.64969e-11	-1.54102	5.73257e-07
mak.EST3UTR	411053	411152	+	99	44	14	114	55	43	23	63	39	22	16	93	43	60	33	132	128	57	76	18	34	33.7667	26.9825	56.8935	50.6813	41.2191	43.8693	49.4393	82.2693	40.3866	39.9189	66.7378	48.4425	31.9939	26.569	42.6972	31.1739	83.6702	54.1835	39.5327	43.5228	0.125049	0.808164	-0.455307	0.336634	-0.44242	0.302214	-0.0294157	0.962824
araJ.mak.IGR	411053	411196	-	143	5703	1933	12489	5203	4849	2036	10134	3200	3185	2115	13408	6497	13808	7814	22689	26962	2285	3182	1513	2642	4376.62	3725.52	6232.83	4794.46	4648.17	3883.39	7952.67	6750.3	5846.88	5276.77	9621.73	7319.33	7362.86	6291.21	7339.07	6566.49	3354.15	2268.58	3322.94	3381.98	-0.981201	1.87756e-05	-1.05398	2.4527e-06	0.309493	0.253985	-1.28153	5.86084e-05
mak.araJ.IGR	411153	411296	+	143	35	20	50	45	29	38	34	27	8	0	61	37	35	43	85	125	22	47	19	23	26.8599	38.5465	24.9533	41.4666	27.7989	72.4797	26.6815	56.9557	14.686	0	43.7743	41.6831	18.6631	34.6202	27.4944	30.4433	32.2938	33.5082	41.7289	29.4419	0.160655	0.784464	-0.12039	0.865026	-0.120452	0.852823	-0.00638065	0.992666
araJ.EST3UTR	411197	411296	-	99	3588	1072	9773	4089	3031	1222	8399	2766	1896	1274	11208	5736	8931	5095	15242	17984	1433	2055	1212	2108	2753.52	2066.09	4877.37	3767.93	2905.47	2330.8	6591.12	5834.79	3480.59	3178.54	8042.99	6462.01	4762.29	4102.09	4930.24	4379.93	2103.5	1465.09	2661.87	2698.41	-0.728222	0.00203608	-1.13072	4.39209e-07	0.0984151	0.767807	-1.14336	0.000441267
araJ	411297	412481	-	1184	13365	6044	31318	14773	11345	5409	25955	10110	6847	5055	30148	17859	65045	44604	109969	139450	6873	12762	5466	9487	10256.6	11648.7	15629.7	13613	10875.1	10316.9	20368.2	21326.7	12569.4	12611.9	21634.5	20119.4	34684	35911.6	35571	33962.5	10088.9	9098.55	12004.7	12144.1	-1.49855	4.98236e-30	-0.765018	1.40026e-08	1.22246	5.75782e-21	-1.95315	8.85331e-26
araJ.AS	411297	412481	+	1184	37	59	122	88	95	77	59	28	42	19	61	58	63	29	109	167	40	153	42	110	28.3947	113.712	60.886	81.0902	91.0654	146.867	46.3003	59.0651	77.1017	47.4036	43.7743	65.3411	33.5936	23.3485	35.2576	40.6722	58.7159	109.08	92.2429	140.809	1.20797	0.00954747	0.808745	0.0927086	-0.643953	0.184124	1.06063	0.0392925
araJ.5UTR	412482	412506	-	24	787	644	1316	764	661	377	885	436	433	286	1008	687	6830	6447	9451	17281	351	1159	406	884	603.963	1241.2	656.771	704.01	633.624	719.075	694.505	919.729	794.882	713.55	723.352	773.954	3641.97	5190.61	3057.06	4208.72	515.232	826.298	891.681	1131.59	-1.6784	3.51363e-08	0.280278	0.485867	2.29213	4.12368e-14	-1.65805	4.49052e-05
araJ.sbcC.IGR	412482	412606	+	124	1	3	49	11	21	10	9	10	0	3	3	5	9	3	4	12	8	16	1	5	0.767425	5.78197	24.4542	10.1363	20.1303	19.0736	7.06276	21.0947	0	7.48479	2.15283	5.63285	4.79908	2.41536	1.29386	2.92255	11.7432	11.4071	2.19626	6.40041	0.35372	0.537281	-0.582276	0.354408	-1.75082	0.0105025	0.247172	NA
sbcC.EST3UTR	412507	412606	-	99	683	533	1151	691	525	296	743	339	352	220	872	547	5466	5015	7674	13932	326	998	381	828	524.151	1027.26	574.425	636.742	503.256	564.579	583.07	715.11	646.186	548.884	625.757	616.234	2914.64	4037.68	2482.26	3393.08	478.535	711.515	836.774	1059.91	-1.49031	3.19937e-07	0.47651	0.158269	2.15887	5.18304e-14	-1.37947	0.000532384
sbcC.AS	412607	415749	+	3142	64	32	79	38	81	16	50	14	39	20	51	43	75	35	109	160	25	64	11	19	49.1152	61.6743	39.4262	35.0162	77.6453	30.5178	39.2375	29.5326	71.5945	49.8986	36.5982	48.4425	39.9924	28.1792	35.2576	38.9674	36.6975	45.6282	24.1588	24.3216	-0.410114	0.389196	-0.360611	0.512034	-0.00630622	0.99238	-0.22564	0.674222
sbcC	412607	415753	-	3146	1947	705	3403	1589	964	379	2138	690	490	445	1963	1211	4907	2616	6497	7545	1746	2458	1886	3028	1494.18	1358.76	1698.32	1464.23	924.075	722.89	1677.8	1455.53	899.52	1110.24	1408.67	1364.28	2616.57	2106.2	2101.55	1837.56	2562.95	1752.41	4142.14	3876.09	0.959977	1.32068e-05	1.2745	2.60753e-09	0.294107	0.264594	0.886441	0.00593111
sbcD	415750	416952	-	1202	456	181	1172	486	222	97	821	301	122	82	896	528	855	524	1411	1663	180	297	224	457	349.946	348.845	584.905	447.839	212.806	185.014	644.281	634.95	223.962	204.584	642.98	594.829	455.913	421.883	456.408	405.017	264.222	211.743	491.962	584.998	0.294806	0.22779	-0.225522	0.42101	-0.250436	0.315664	0.0155808	0.973273
sbcD.AS	415750	416952	+	1202	170	70	363	154	109	60	179	40	74	33	231	79	102	44	181	176	69	129	56	92	130.462	134.913	181.161	141.908	104.486	114.442	140.47	84.3788	135.846	82.3326	165.768	88.9991	54.3896	35.4253	58.547	42.8641	101.285	91.9694	122.99	117.768	1.04101	0.00494701	0.0528096	0.931807	-1.46633	2.26939e-05	1.21105	0.0094582
sbcD.5UTR	416953	416977	-	24	7	4	29	20	1	4	4	1	0	2	26	14	14	8	47	24	3	6	4	9	5.37197	7.70929	14.4729	18.4296	0.958584	7.62944	3.139	2.10947	0	4.98986	18.6579	15.772	7.46524	6.44097	15.2028	5.84511	4.4037	4.27765	8.78503	11.5207	-0.0106611	0.989214	0.760726	0.226155	-0.320489	0.622516	0.513969	NA
sbcD.phoB.IGR	416953	417100	+	147	22	29	55	46	21	15	36	9	19	8	29	25	47	28	65	56	29	59	9	18	16.8833	55.8924	27.4486	42.388	20.1303	28.6104	28.251	18.9852	34.8794	19.9594	20.8107	28.1643	25.0619	22.5434	21.0252	13.6386	42.5691	42.0635	19.7663	23.0415	0.183138	0.753223	-0.100193	0.890558	-0.695742	0.162514	0.298585	0.576745
phoB.sbcD.IGR	416978	417141	-	163	7	2	12	16	1	10	6	0	0	0	0	4	6	10	20	16	6	6	9	8	5.37197	3.85465	5.98879	14.7437	0.958584	19.0736	4.70851	0	0	0	0	4.50628	3.19939	8.05121	6.46928	3.89674	8.80739	4.27765	19.7663	10.2407	0.434675	0.426209	0.763371	0.234535	-0.321886	0.620504	0.405382	NA
phoB.5UTR	417101	417141	+	40	65	24	106	37	38	10	90	25	11	10	61	32	112	57	121	118	60	59	38	54	49.8826	46.2558	52.901	34.0947	36.4262	19.0736	70.6276	52.7367	20.1933	24.9493	43.7743	36.0503	59.7219	45.8919	39.1391	28.7384	88.0739	42.0635	83.4578	69.1245	0.885048	0.0379302	0.199055	0.730797	-0.28681	0.572886	0.302139	0.56026
phoB	417142	417831	+	689	383	132	1358	639	194	70	898	317	109	54	947	536	539	320	915	1171	248	359	278	363	293.924	254.407	677.731	588.825	185.965	133.515	704.706	668.702	200.097	134.726	679.578	603.842	287.412	257.639	295.97	285.192	364.039	255.946	610.56	464.67	0.800349	0.00157955	-0.324074	0.292205	-1.04416	1.18795e-05	0.580267	0.10814
phoB.AS	417142	417831	-	689	44	31	83	25	29	14	27	8	21	43	43	19	29	3	52	45	38	50	10	33	33.7667	59.747	41.4225	23.037	27.7989	26.7031	21.1883	16.8758	38.5509	107.282	30.8573	21.4048	15.4637	2.41536	16.8201	10.9596	55.7801	35.647	21.9626	42.2427	0.72926	0.163405	0.421122	0.482001	-0.789789	0.134584	0.720186	0.149042
phoB.phoR.TU	417832	417888	+	56	36	6	140	53	12	0	64	28	15	7	75	39	38	39	115	121	20	14	11	38	27.6273	11.5639	69.8692	48.8384	11.503	0	50.2241	59.0651	27.5363	17.4645	53.8208	43.9362	20.2628	31.3997	37.1984	29.4691	29.358	9.98117	24.1588	48.6431	0.0886821	0.889181	-0.327909	0.592287	-0.557942	0.29105	0.0982124	0.8762
phoB.phoR.TU_AS	417832	417888	-	56	6	11	21	7	5	0	3	2	4	11	4	3	14	4	10	5	14	16	0	13	4.60455	21.2006	10.4804	6.45035	4.79292	0	2.35425	4.21894	7.34302	27.4442	2.87044	3.37971	7.46524	3.22048	3.23464	1.21773	20.5506	11.4071	0	16.6411	0.666274	0.220945	0.486446	0.446406	-0.780775	0.19946	0.50478	NA
phoR	417889	419184	+	1295	304	94	2469	1131	195	57	1453	511	137	92	1405	870	794	450	1887	2612	130	246	167	333	233.297	181.168	1232.19	1042.19	186.924	108.72	1140.24	1077.94	251.499	229.533	1008.24	980.116	423.386	362.304	610.377	636.142	190.827	175.383	366.775	426.267	-0.5851	0.0152818	-1.39445	3.53342e-10	-0.813311	0.000219376	-0.462693	0.173251
phoR.AS	417889	419184	-	1295	106	64	103	72	110	30	56	23	69	14	63	29	194	148	279	228	80	127	44	110	81.347	123.349	51.4038	66.3465	105.444	57.2208	43.9461	48.5178	126.667	34.929	45.2095	32.6705	103.447	119.158	90.2465	55.5285	117.432	90.5435	96.6354	140.809	0.502367	0.263497	1.03049	0.0204496	0.233614	0.666371	0.510658	0.310963
phoR.EST3UTR	419185	419284	+	99	48	13	130	64	32	8	57	15	31	8	57	24	160	79	396	652	24	54	4	17	36.8364	25.0552	64.8785	58.9747	30.6747	15.2589	44.7308	31.642	56.9084	19.9594	40.9038	27.0377	85.317	63.6046	128.092	158.792	35.2296	38.4988	8.78503	21.7614	-2.57294	1.066e-07	-0.857072	0.0828376	0.952038	0.0223894	-1.40406	0.00685067
brnQ.phoR.IGR	419185	419590	-	405	33	2	43	21	29	14	18	18	22	4	41	23	232	256	608	774	58	249	69	77	25.325	3.85465	21.4598	19.3511	27.7989	26.7031	14.1255	37.9704	40.3866	9.97971	29.4221	25.9111	123.71	206.111	196.666	188.505	85.1381	177.522	151.542	98.5663	-0.39903	0.424886	1.90431	0.00045481	2.92293	7.52589e-08	-0.33238	0.53077
phoR.brnQ.IGR	419285	419487	+	202	19	21	49	18	18	14	36	8	10	7	19	12	223	113	310	448	27	72	20	27	14.5811	40.4738	24.4542	16.5866	17.2545	26.7031	28.251	16.8758	18.3576	17.4645	13.6346	13.5188	118.911	90.9787	100.274	109.109	39.6333	51.3317	43.9252	34.5622	-1.08646	0.0146162	0.480359	0.358931	2.00216	5.91352e-06	-0.806718	0.111435
brnQ.5UTR	419488	419590	+	102	75	22	82	42	52	42	62	18	29	22	46	38	624	398	784	913	55	143	39	60	57.5569	42.4011	40.9234	38.7021	49.8463	80.1092	48.6546	37.9704	53.2369	54.8884	33.0101	42.8097	332.736	320.438	253.596	222.358	80.7344	101.951	85.6541	76.8049	-1.4021	6.98552e-06	0.707918	0.053137	2.46243	5.45514e-16	-1.28203	0.00324706
brnQ	419591	420910	+	1319	1687	741	5386	2910	1048	510	3460	1077	529	390	2660	1697	3684	2787	7563	11722	596	1234	541	1209	1294.65	1428.15	2687.97	2681.5	1004.6	972.754	2715.24	2271.9	971.115	973.022	1908.85	1911.79	1964.42	2243.87	2446.36	2854.85	874.868	879.769	1188.18	1547.62	-0.908468	2.60156e-07	-0.823252	3.31725e-06	-0.0175224	0.952232	-0.75308	0.00429905
brnQ.AS	419591	420910	-	1319	69	24	49	42	53	58	26	27	33	35	52	26	239	96	174	189	312	541	145	179	52.9523	46.2558	24.4542	38.7021	50.8049	110.627	20.4035	56.9557	60.5799	87.3225	37.3158	29.2908	127.442	77.2916	56.2827	46.0302	457.984	385.701	318.457	229.135	2.06903	2.1844e-07	2.74824	3.59261e-09	0.549388	0.225048	1.37061	0.00645259
brnQ.proY.TU	420911	420985	+	74	229	82	247	169	121	51	211	52	87	72	180	140	531	281	899	2368	51	129	34	104	175.74	158.04	123.269	155.73	115.989	97.2754	165.582	109.692	159.711	179.635	129.17	157.72	283.146	226.239	290.794	576.717	74.8628	91.9694	74.6728	133.129	-1.80402	2.19954e-07	-0.320209	0.479998	1.45016	1.17261e-05	-1.49883	0.000892042
brnQ.proY.TU_AS	420911	420985	-	74	7	8	28	14	20	6	10	17	9	13	23	8	42	51	89	146	8	27	6	23	5.37197	15.4186	13.9738	12.9007	19.1717	11.4442	7.84751	35.861	16.5218	32.4341	16.5051	9.01256	22.3957	41.0612	28.7883	35.5577	11.7432	19.2494	13.1776	29.4419	-0.278513	0.635559	0.0551804	0.946109	0.742453	0.180806	-0.322202	NA
proY	420986	422359	+	1373	1044	382	4386	1901	583	250	3203	1031	303	240	3268	1590	1813	1004	4522	5434	296	513	419	684	801.192	736.237	2188.9	1751.73	558.854	476.84	2513.56	2174.86	556.234	598.783	2345.15	1791.25	966.748	808.341	1462.7	1323.43	434.498	365.739	920.232	875.576	-0.58378	0.00690386	-1.31823	3.6109e-11	-0.472394	0.0307018	-0.758381	0.0126825
proY.AS	420986	422359	-	1373	63	26	73	58	70	18	37	18	37	41	84	36	182	121	188	277	86	212	46	53	48.3478	50.1104	36.4318	53.4458	67.1008	34.3325	29.0358	37.9704	67.923	102.292	60.2793	40.5565	97.0481	97.4196	60.8112	67.4623	126.239	151.143	101.028	67.8444	0.278554	0.515594	1.07337	0.00775299	0.433973	0.298121	0.435832	0.370377
proY.EST3UTR	422360	422459	+	99	265	61	712	298	132	50	636	121	67	37	635	247	370	92	707	766	53	90	91	131	203.368	117.567	355.335	274.601	126.533	95.368	499.102	255.246	122.996	92.3124	455.683	278.263	197.296	74.0711	228.689	186.556	77.7986	64.1647	199.86	167.691	-0.125102	0.807383	-0.813358	0.0483841	-0.475047	0.282705	-0.212975	0.681511
malZ.proY.IGR	422360	422517	-	157	26	28	34	13	30	19	41	8	9	2	68	41	28	27	56	60	18	38	16	23	19.953	53.965	16.9682	11.9792	28.7575	36.2399	32.1748	16.8758	16.5218	4.98986	48.7976	46.1894	14.9305	21.7383	18.114	14.6128	26.4222	27.0918	35.1401	29.4419	0.618553	0.213157	0.196992	0.761878	0.10196	0.877286	0.0590299	0.927066
proY.malZ.IGR	422460	422494	+	34	14	8	47	17	14	4	19	11	12	9	23	34	53	43	165	273	28	139	66	78	10.7439	15.4186	23.4561	15.6651	13.4202	7.62944	14.9103	23.2042	22.0291	22.4544	16.5051	38.3034	28.2613	34.6202	53.3716	66.4881	41.1012	99.0988	144.953	99.8464	0.709166	0.126291	2.39729	1.63099e-05	1.19226	0.0100832	0.468685	0.361892
malZ.5UTR	422495	422517	+	22	14	9	45	16	17	3	33	6	8	16	34	17	63	36	218	285	49	173	81	139	10.7439	17.3459	22.458	14.7437	16.2959	5.72208	25.8968	12.6568	14.686	39.9189	24.3988	19.1517	33.5936	28.9844	70.5152	69.4106	71.927	123.339	177.897	177.931	1.04704	0.0140365	2.88984	2.15218e-08	1.5217	0.000498638	0.574609	0.256508
malZ.AS	422518	424236	-	1718	165	52	243	98	100	91	223	57	63	31	291	234	327	109	438	610	117	245	215	213	126.625	100.221	121.273	90.3049	95.8584	173.57	174.999	120.24	115.653	77.3428	208.825	263.617	174.367	87.7582	141.677	148.563	171.744	174.671	472.196	272.658	1.14065	0.00196034	1.08238	0.00338186	0.366632	0.396429	0.486522	0.304601
malZ	422518	424332	+	1814	401	148	823	426	325	120	610	198	195	110	589	326	1996	1055	5804	5948	2130	4120	2963	4792	307.737	285.244	410.731	392.55	311.54	228.883	478.698	417.675	357.972	274.442	422.673	367.262	1064.33	849.403	1877.39	1448.61	3126.62	2937.32	6507.51	6134.15	1.8532	2.51511e-20	3.7736	6.5965e-74	1.98414	1.30409e-22	1.57597	7.92194e-08
acpH.EST3UTR	424237	424336	-	99	45	21	78	34	31	20	113	27	19	7	86	69	125	93	147	172	22	67	34	62	34.5341	40.4738	38.9271	31.3303	29.7161	38.1472	88.6769	56.9557	34.8794	17.4645	61.7146	77.7334	66.6539	74.8762	47.5492	41.8899	32.2938	47.767	74.6728	79.3651	0.613268	0.116115	0.0367872	0.954397	0.27109	0.557097	-0.141249	0.791922
malZ.3UTR	424333	424553	+	220	98	45	287	136	81	58	175	80	44	29	178	125	119	71	664	650	200	262	355	350	75.2076	86.7295	143.232	125.321	77.6453	110.627	137.331	168.758	80.7733	72.3529	127.735	140.821	63.4545	57.1636	214.78	158.305	293.58	186.79	779.672	448.029	1.55058	5.53893e-07	1.86506	7.06284e-09	0.404894	0.267785	1.15597	0.00718374
acpH	424337	424918	-	581	179	71	996	519	124	65	814	330	62	23	954	539	758	752	954	1062	61	154	113	257	137.369	136.84	497.069	478.248	118.864	123.978	638.787	696.125	113.817	57.3834	684.601	607.221	404.189	605.451	308.585	258.646	89.5418	109.793	248.177	328.981	0.0288506	0.945842	-1.08417	4.67894e-05	-0.711834	0.00799873	-0.269088	0.505511
acpH.AS	424554	424918	+	364	24	16	58	5	14	13	43	2	19	11	23	25	43	19	269	206	95	136	77	73	18.4182	30.8372	28.9458	4.6074	13.4202	24.7957	33.7443	4.21894	34.8794	27.4442	16.5051	28.1643	22.9289	15.2973	87.0118	50.1705	139.45	96.96	169.112	93.446	0.526467	0.321404	2.05271	0.0011492	1.32175	0.014542	0.20079	0.713601
acpH.queA.IGR	424919	424984	+	65	6	3	12	2	1	1	9	4	0	9	7	0	12	2	28	24	11	22	9	8	4.60455	5.78197	5.98879	1.84296	0.958584	1.90736	7.06276	8.43788	0	22.4544	5.02328	0	6.39878	1.61024	9.05699	5.84511	16.1469	15.6847	19.7663	10.2407	0.324368	0.576737	0.317535	0.638152	0.313731	0.633526	0.0105019	NA
acpH.EST5UTR	424919	425018	-	99	37	19	61	20	30	12	31	36	11	16	60	36	167	91	146	211	8	27	10	43	28.3947	36.6191	30.443	18.4296	28.7575	22.8883	24.3273	75.9409	20.1933	39.9189	43.0567	40.5565	89.0496	73.266	47.2257	51.3882	11.7432	19.2494	21.9626	55.0435	-0.190142	0.734258	-0.170135	0.794909	0.69617	0.158141	-0.51985	0.30983
queA.5UTR	424985	425010	+	25	51	23	53	24	21	5	23	19	8	11	24	26	71	31	84	83	20	38	15	19	39.1387	44.3284	26.4505	22.1155	20.1303	9.5368	18.0493	40.0799	14.686	27.4442	17.2227	29.2908	37.8594	24.9587	27.171	20.2143	29.358	27.0918	32.9439	24.3216	0.153736	0.78926	0.0246383	0.97684	-0.0320369	0.961931	0.0313012	0.962695
queA	425011	426081	+	1070	1097	371	2484	1101	560	207	1789	632	220	150	2115	1312	1321	617	2438	2603	259	427	430	582	841.865	715.037	1239.68	1014.55	536.807	394.824	1403.92	1333.18	403.866	374.239	1517.75	1478.06	704.399	496.76	788.605	633.95	380.186	304.426	944.391	745.008	0.212606	0.474013	-0.638582	0.0112406	-0.615044	0.0125878	-0.0224321	0.96283
queA.AS	425019	426081	-	1062	86	20	89	51	52	20	65	20	31	21	105	55	195	135	213	264	24	64	15	63	65.9985	38.5465	44.4169	46.9954	49.8463	38.1472	51.0088	42.1894	56.9084	52.3935	75.3492	61.9614	103.98	108.691	68.8978	64.2962	35.2296	45.6282	32.9439	80.6452	-0.127231	0.798321	0.234546	0.662837	0.440648	0.299477	-0.108221	0.851515
tgt.5UTR	426082	426136	+	54	194	85	387	202	118	46	351	140	34	34	457	215	233	134	339	470	27	77	48	90	148.88	163.822	193.138	186.139	113.113	87.7386	275.448	295.326	62.4157	84.8276	327.948	242.213	124.243	107.886	109.654	114.467	39.6333	54.8964	105.42	115.207	-0.0138408	0.976489	-1.23136	7.90192e-06	-0.692387	0.00900255	-0.40858	0.298761
tgt.queA.IGR	426082	426136	-	54	0	0	0	0	6	0	0	1	0	1	0	0	0	0	0	2	0	0	0	0	0	0	0	0	5.7515	0	0	2.10947	0	2.49493	0	0	0	0	0	0.487092	0	0	0	0	0.00574013	NA	-0.0470214	NA	0.0268408	NA	-0.0152262	NA
tgt	426137	427264	+	1127	4406	1582	7581	3760	2449	999	5803	1833	1058	706	5631	3348	5453	3082	9027	11675	819	1387	1238	1705	3381.27	3049.03	3783.42	3464.76	2347.57	1905.45	4553.91	3866.66	1942.23	1761.42	4040.87	3771.76	2907.71	2481.38	2919.91	2843.4	1202.21	988.849	2718.97	2182.54	-0.214757	0.357712	-0.741069	0.000101918	-0.314209	0.148927	-0.35231	0.237642
tgt.AS	426137	427264	-	1127	27	12	34	14	44	16	45	8	46	7	37	21	18	15	66	33	11	34	8	12	20.7205	23.1279	16.9682	12.9007	42.1777	30.5178	35.3138	16.8758	84.4448	17.4645	26.5516	23.658	9.59816	12.0768	21.3486	8.03702	16.1469	24.24	17.5701	15.361	0.0824776	0.9013	-0.386796	0.529952	-0.0262642	0.971688	-0.199499	NA
tgt.yajC.TU	427265	427286	+	21	920	466	1027	616	607	262	807	329	280	193	657	415	1288	746	1875	2877	221	408	290	426	706.031	898.133	512.541	567.631	581.86	499.729	633.294	694.015	514.012	481.521	471.471	467.527	686.802	600.62	606.495	700.682	324.406	290.88	636.915	545.315	-0.135418	0.61164	-0.156542	0.592055	0.26237	0.261137	-0.338669	0.277496
tgt.yajC.TU_AS	427265	427286	-	21	1	2	0	2	0	1	0	0	2	0	0	3	4	0	5	2	0	0	1	0	0.767425	3.85465	0	1.84296	0	1.90736	0	0	3.67151	0	0	3.37971	2.13293	0	1.61732	0.487092	0	0	2.19626	0	-0.00752248	NA	0.174351	NA	0.0256128	NA	0.0403738	NA
yajC	427287	427619	+	332	5480	2498	6647	3834	3690	1599	4944	2196	1527	1202	4502	3235	6718	4055	11188	17436	1393	2690	1496	2807	4205.49	4814.45	3317.29	3532.95	3537.17	3049.87	3879.81	4632.39	2803.2	2998.9	3230.69	3644.46	3582.25	3264.77	3618.92	4246.47	2044.78	1917.81	3285.6	3593.19	-0.178475	0.408168	-0.290279	0.155955	0.191358	0.369701	-0.415736	0.118362
yajC.AS	427287	427619	-	332	18	15	17	8	6	6	6	0	13	2	8	14	8	8	17	31	4	19	7	8	13.8136	28.9098	8.48412	7.37183	5.7515	11.4442	4.70851	0	23.8648	4.98986	5.74089	15.772	4.26585	6.44097	5.49889	7.54993	5.87159	13.5459	15.3738	10.2407	0.400651	0.488038	0.884604	0.161667	-0.134272	0.850967	0.469763	NA
yajC.3UTR	427620	427646	+	26	841	315	919	549	595	241	718	353	258	201	663	249	886	571	1587	2523	186	294	192	288	645.404	607.107	458.641	505.892	570.357	459.674	563.451	744.643	473.625	501.481	475.776	280.516	472.443	459.724	513.337	614.467	273.029	209.605	421.682	368.664	-0.447696	0.116753	-0.647916	0.0191667	0.206074	0.534002	-0.740475	0.0471592
yajC.secD.TU_AS	427620	427646	-	26	1	0	0	3	0	0	0	0	0	0	1	2	0	0	0	6	0	2	1	0	0.767425	0	0	2.76444	0	0	0	0	0	0	0.717611	2.25314	0	0	0	1.46128	0	1.42588	2.19626	0	0.0158133	NA	0.10084	NA	-0.0458385	NA	0.0326904	NA
secD	427647	429494	+	1847	14831	5011	35608	16284	9038	3370	24217	9237	5366	3113	26344	15516	15784	9727	40586	47113	5498	8647	6477	10074	11381.7	9657.82	17770.7	15005.4	8663.68	6427.81	19004.3	19485.2	9850.67	7766.71	18904.7	17479.9	8416.52	7831.41	13128.1	11474.2	8070.51	6164.8	14225.2	12895.6	0.125554	0.658219	-0.470438	0.0386994	-0.388733	0.0951106	-0.0628869	0.879877
secD.AS	427647	429494	-	1847	44	23	44	72	57	50	55	10	46	20	51	46	52	23	45	112	49	68	17	47	33.7667	44.3284	21.9589	66.3465	54.6393	95.368	43.1613	21.0947	84.4448	49.8986	36.5982	51.8222	27.728	18.5178	14.5559	27.2772	71.927	48.48	37.3364	60.1639	0.810991	0.100025	0.349278	0.554698	-0.724604	0.146711	0.675721	0.184463
secD.secF.TU	429495	429504	+	9	161	47	533	248	88	36	428	167	45	45	418	254	162	101	497	628	65	67	68	142	123.555	90.5842	266.002	228.527	84.3554	68.665	335.873	352.281	82.609	112.272	299.961	286.149	86.3835	81.3172	160.762	152.947	95.4134	47.767	149.346	181.772	0.0700966	0.86979	-0.915428	0.00229872	-0.587102	0.0535366	-0.233894	0.59095
secD.secF.TU_AS	429495	429504	-	9	0	0	0	1	0	1	0	0	0	0	0	0	0	0	0	1	3	1	2	1	0	0	0	0.921479	0	1.90736	0	0	0	0	0	0	0	0	0	0.243546	4.4037	0.712941	4.39252	1.28008	0.164178	NA	0.205154	NA	-0.0878999	NA	0.0639684	NA
secF	429505	430476	+	971	4285	1497	14138	7009	2595	972	9820	3810	1703	1231	11231	7036	3228	1928	8069	11039	922	1474	1306	2346	3288.42	2885.2	7055.79	6458.65	2487.52	1853.95	7706.25	8037.08	3126.29	3071.26	8059.49	7926.55	1721.27	1552.27	2610.03	2688.5	1353.4	1050.87	2868.31	3003.07	0.135925	0.5758	-1.36985	2.95877e-15	-1.30269	3.60985e-14	-0.0520839	0.891132
secF.AS	429505	430476	-	971	55	10	37	33	57	35	22	11	34	10	49	31	71	63	94	128	28	90	26	55	42.2084	19.2732	18.4654	30.4088	54.6393	66.7576	17.2645	23.2042	62.4157	24.9493	35.1629	34.9237	37.8594	50.7226	30.4056	31.1739	41.1012	64.1647	57.1027	70.4045	0.767055	0.0849502	1.27845	0.00718296	0.263225	0.630263	0.633713	0.210936
secF.EST3UTR	430477	430540	+	63	468	159	901	755	295	131	608	397	202	134	632	555	294	194	625	1724	47	203	111	263	359.155	306.444	449.658	695.717	282.782	249.864	477.129	837.459	370.823	334.32	453.53	625.247	156.77	156.193	202.165	419.873	68.9912	144.727	243.785	336.662	-0.0701826	0.890268	-0.956467	0.00968913	-0.727158	0.0541115	-0.146743	0.778751
yajD.secF.IGR	430477	430604	-	127	17	0	12	16	11	3	3	5	11	8	11	14	19	6	17	52	3	5	2	10	13.0462	0	5.98879	14.7437	10.5444	5.72208	2.35425	10.5473	20.1933	19.9594	7.89372	15.772	10.1314	4.83073	5.49889	12.6644	4.4037	3.5647	4.39252	12.8008	-0.00931652	0.99072	0.226018	0.74675	-0.0677017	0.92827	0.13527	NA
yajD.EST5UTR	430541	430604	+	63	51	23	64	46	45	42	67	23	24	40	59	36	164	197	270	462	52	169	37	33	39.1387	44.3284	31.9402	42.388	43.1363	80.1092	52.5783	48.5178	44.0581	99.7971	42.3391	40.5565	87.4499	158.609	87.3353	112.518	76.3307	120.487	81.2616	42.2427	-0.506833	0.2618	0.175351	0.773108	1.13707	0.00668073	-0.582746	0.245842
yajD	430605	430952	+	347	823	344	937	450	982	592	882	332	534	497	863	641	3078	1969	3569	4847	980	2632	464	708	631.591	662.999	467.625	414.666	941.329	1129.16	692.15	700.344	980.294	1239.98	619.298	722.132	1641.29	1585.28	1154.44	1180.47	1438.54	1876.46	1019.06	906.298	-0.254572	0.280422	0.435143	0.0524036	1.34364	7.75822e-13	-0.817258	0.00534026
yajD.AS	430605	430952	-	347	84	22	70	44	24	3	23	2	24	22	19	12	308	203	225	488	11	17	17	25	64.4637	42.4011	34.9346	40.5451	23.006	5.72208	18.0493	4.21894	44.0581	54.8884	13.6346	13.5188	164.235	163.44	72.7794	118.85	16.1469	12.12	37.3364	32.0021	-1.10671	0.0149373	0.956172	0.0563086	1.05031	0.0141104	0.0262239	0.968628
yajD.EST3UTR	430953	431052	+	99	514	233	871	352	634	324	716	358	340	318	674	388	1500	844	1920	2838	405	1474	188	304	394.456	449.066	434.686	324.361	607.742	617.985	561.882	755.19	624.157	793.387	483.67	437.109	799.847	679.522	621.051	691.184	594.499	1050.87	412.897	389.145	-0.622229	0.0285769	-0.630154	0.0295394	0.712555	0.00910772	-1.23389	0.000914476
tsx.yajD.IGR	430953	431095	-	142	1489	544	680	441	565	280	446	165	399	262	361	225	2331	1613	1461	3176	172	301	102	151	1142.7	1048.46	339.365	406.372	541.6	534.061	349.999	348.062	732.467	653.671	259.058	253.478	1242.96	1298.66	472.581	773.502	252.479	214.595	224.018	193.292	-1.49454	5.12406e-10	-0.677776	0.0100599	0.690764	0.00364292	-1.28238	0.000142591
yajD.tsx.IGR	431053	431128	+	75	672	273	1316	507	991	380	1037	338	451	391	1001	410	1706	747	2455	3636	372	1869	154	321	515.709	526.159	656.771	467.19	949.956	724.797	813.787	713.001	827.926	975.517	718.329	461.894	909.693	601.425	794.104	885.533	546.058	1332.49	338.224	410.906	-0.990632	0.00405534	-0.859896	0.0128935	0.489284	0.190219	-1.16456	0.00909726
tsx.3UTR	431096	431128	-	32	776	288	291	223	336	151	274	78	232	148	262	167	1024	746	618	1623	95	176	31	83	595.522	555.069	145.228	205.49	322.084	288.012	215.022	164.539	425.895	369.249	188.014	188.137	546.029	600.62	199.901	395.275	139.45	125.478	68.084	106.247	-1.56695	1.17562e-06	-0.942069	0.00483995	0.67646	0.0336573	-1.45427	0.000550599
tsx	431129	432013	-	884	7763	3398	5316	3367	2867	1477	3857	1335	1794	1255	3289	2132	19518	12137	9651	21238	1322	2200	736	1264	5957.52	6549.04	2653.03	3102.62	2748.26	2817.17	3026.78	2816.14	3293.35	3131.14	2360.22	2401.85	10407.6	9771.75	3121.75	5172.43	1940.56	1568.47	1616.45	1618.02	-1.29164	1.51374e-09	-0.793452	0.000306764	0.493331	0.0341935	-1.21985	6.6854e-05
tsx.AS	431129	432013	+	884	140	30	121	80	131	40	133	59	67	61	162	62	424	193	570	752	194	561	58	122	107.439	57.8197	60.387	73.7183	125.574	76.2944	104.372	124.459	122.996	152.191	116.253	69.8474	226.09	155.388	184.374	183.147	284.772	399.96	127.383	156.17	-0.280519	0.489393	0.261054	0.583889	1.26641	0.000198377	-0.719229	0.118908
tsx.5UTR	432014	432245	-	231	495	139	140	87	215	110	194	21	114	92	130	57	2204	1551	1064	2139	166	273	80	117	379.875	267.898	69.8692	80.1687	206.095	209.81	152.242	44.2989	209.276	229.533	93.2894	64.2145	1175.24	1248.74	344.166	520.945	243.671	194.633	175.701	149.77	-1.21036	0.000791384	0.518563	0.210924	2.36318	3.91749e-11	-1.32067	0.00446754
tsx.yajI.IGR	432014	432311	+	297	16	0	14	16	3	2	2	4	0	7	11	6	17	9	32	39	7	19	4	9	12.2788	0	6.98692	14.7437	2.87575	3.81472	1.5695	8.43788	0	17.4645	7.89372	6.75942	9.06493	7.24609	10.3508	9.4983	10.2753	13.5459	8.78503	11.5207	0.0155228	0.98373	0.416605	0.519643	-0.0446086	0.954233	0.205345	NA
yajI.EST3UTR	432246	432311	-	65	13	3	26	8	13	13	11	0	1	0	14	23	20	15	24	30	2	29	2	2	9.97652	5.78197	12.9757	7.37183	12.4616	24.7957	8.63226	0	1.83576	0	10.0466	25.9111	10.6646	12.0768	7.76314	7.30638	2.9358	20.6753	4.39252	2.56016	-0.379151	0.506164	-0.196504	0.781807	-0.1978	0.775691	-0.0267119	NA
yajI	432312	432851	-	539	97	24	147	91	72	54	109	35	13	25	112	74	95	59	163	259	29	100	42	52	74.4402	46.2558	73.3627	83.8546	69.018	102.997	85.5379	73.8314	23.8648	62.3732	80.3724	83.3662	50.657	47.5021	52.7246	63.0784	42.5691	71.2941	92.2429	66.5643	0.318982	0.463871	-0.0236649	0.973044	-0.351641	0.429629	0.197592	0.702325
yajI.AS	432312	432851	+	539	16	0	22	7	14	15	12	4	6	1	13	3	18	20	50	85	11	6	6	8	12.2788	0	10.9794	6.45035	13.4202	28.6104	9.41701	8.43788	11.0145	2.49493	9.32894	3.37971	9.59816	16.1024	16.1732	20.7014	16.1469	4.27765	13.1776	10.2407	-0.270143	0.657151	0.143434	0.849189	0.507403	0.405401	-0.136458	NA
yajI.EST5UTR	432852	432951	-	99	15	1	12	16	3	0	3	3	3	0	2	1	7	9	21	14	1	9	3	4	11.5114	1.92732	5.98879	14.7437	2.87575	0	2.35425	6.32841	5.50727	0	1.43522	1.12657	3.73262	7.24609	6.79274	3.40964	1.4679	6.41647	6.58878	5.12033	0.0540119	0.938219	0.154391	0.831776	-0.370517	0.562754	0.200968	NA
yajI.nrdR.IGR	432852	432976	+	124	65	26	65	25	52	16	37	13	25	31	43	16	48	31	59	71	17	40	13	23	49.8826	50.1104	32.4393	23.037	49.8463	30.5178	29.0358	27.4231	45.8939	77.3428	30.8573	18.0251	25.5951	24.9587	19.0844	17.2918	24.9543	28.5176	28.5514	29.4419	0.460527	0.322851	0.0226849	0.977622	-0.479372	0.302587	0.289077	0.58296
nrdR.yajI.IGR	432952	433001	-	49	8	0	1	15	0	2	2	1	4	0	1	2	3	3	7	5	2	1	0	0	6.1394	0	0.499066	13.8222	0	3.81472	1.5695	2.10947	7.34302	0	0.717611	2.25314	1.59969	2.41536	2.26425	1.21773	2.9358	0.712941	0	0	-0.302234	NA	-0.386293	0.503741	-0.440836	NA	-0.0262447	NA
nrdR.5UTR	432977	433001	+	24	147	48	145	44	104	64	88	42	64	46	103	49	99	62	143	163	70	82	39	62	112.811	92.5115	72.3645	40.5451	99.6927	122.071	69.0581	88.5977	117.488	114.767	73.9139	55.202	52.7899	49.9175	46.2554	39.698	102.753	58.4611	85.6541	79.3651	0.754699	0.0439437	0.0649596	0.914284	-0.345622	0.412866	0.263168	0.591694
nrdR	433002	433451	+	449	1626	666	2012	1105	1132	857	1527	558	834	660	1506	924	1436	958	2049	2544	833	1586	450	774	1247.83	1283.6	1004.12	1018.23	1085.12	1634.61	1198.31	1177.08	1531.02	1646.65	1080.72	1040.95	765.72	771.306	662.778	619.581	1222.76	1130.72	988.316	990.784	0.583294	0.00318284	-0.247604	0.311262	-0.625649	0.00105689	0.299955	0.327265
nrdR.AS	433002	433451	-	449	25	8	18	21	15	10	21	0	10	4	13	5	28	7	31	32	8	9	7	16	19.1856	15.4186	8.98318	19.3511	14.3788	19.0736	16.4798	0	18.3576	9.97971	9.32894	5.63285	14.9305	5.63585	10.0274	7.79347	11.7432	6.41647	15.3738	20.4813	0.473226	0.40148	0.413063	0.514591	-0.332019	0.605475	0.37375	NA
nrdR.ribD.TU	433452	433454	+	2	114	41	206	167	87	63	173	62	72	45	189	96	144	97	235	222	96	187	54	104	87.4864	79.0202	102.808	153.887	83.3968	120.164	135.762	130.787	132.174	112.272	135.629	108.151	76.7853	78.0967	76.014	54.0672	140.918	133.32	118.598	133.129	0.826888	0.00992918	-0.0663713	0.899303	-0.861087	0.00443255	0.600838	0.159524
nrdR.ribD.TU_AS	433452	433454	-	2	0	0	4	1	3	2	0	0	1	0	3	1	7	5	3	8	0	3	2	0	0	0	1.99626	0.921479	2.87575	3.81472	0	0	1.83576	0	2.15283	1.12657	3.73262	4.0256	0.970392	1.94837	0	2.13882	4.39252	0	0.0623531	NA	0.473885	NA	-0.00550149	NA	0.149651	NA
ribD	433455	434558	+	1103	3141	1087	5256	2778	2577	1160	3635	1291	1414	961	4289	2465	3400	2248	5773	6995	2108	3874	1274	1950	2410.48	2095	2623.09	2559.87	2470.27	2212.54	2852.57	2723.32	2595.76	2397.63	3077.83	2777	1812.99	1809.91	1867.36	1703.6	3094.33	2761.93	2798.03	2496.16	0.539661	0.000676909	-0.0738559	0.764028	-0.520201	0.000879364	0.387398	0.111391
ribD.AS	433455	434558	-	1103	58	21	80	37	27	31	48	10	23	16	76	36	47	23	57	82	21	46	26	21	44.5106	40.4738	39.9253	34.0947	25.8818	59.1282	37.668	21.0947	42.2224	39.9189	54.5384	40.5565	25.0619	18.5178	18.4374	19.9708	30.8259	32.7953	57.1027	26.8817	0.762969	0.0977311	0.272753	0.644696	-0.710513	0.12025	0.643351	0.20351
ribD.ribE.TU	434559	434646	+	87	1251	378	1240	590	931	320	822	269	382	289	802	563	1488	1104	2404	3316	1133	2381	698	1082	960.048	728.528	618.842	543.673	892.441	610.355	645.065	567.447	701.259	721.034	575.524	634.259	793.448	888.853	777.607	807.599	1663.13	1697.51	1532.99	1385.05	0.821699	0.000100058	1.18886	8.90823e-09	0.418173	0.0718345	0.67789	0.0315439
ribD.ribE.TU_AS	434559	434646	-	87	67	4	51	22	34	22	43	5	18	26	44	24	14	6	23	46	25	25	9	35	51.4175	7.70929	25.4524	20.2725	32.5918	41.9619	33.7443	10.5473	33.0436	64.8681	31.5749	27.0377	7.46524	4.83073	7.43967	11.2031	36.6975	17.8235	19.7663	44.8029	1.06529	0.0482666	0.258008	0.697593	-0.770892	0.162345	0.55646	0.258657
ribE	434647	435117	+	470	3308	1188	3609	1877	1898	826	2471	878	778	567	2460	1515	2123	1308	2801	3792	817	1293	474	753	2538.64	2289.66	1801.13	1729.62	1819.39	1575.48	1939.12	1852.11	1428.22	1414.62	1765.32	1706.75	1132.05	1053.1	906.023	923.527	1199.27	921.833	1041.03	963.902	0.120307	0.60315	-0.88296	1.28579e-07	-0.915522	1.12102e-08	0.0199797	0.959958
ribE.AS	434647	435117	-	470	49	5	26	24	29	13	27	3	9	16	22	16	17	18	28	54	23	41	7	19	37.6038	9.63662	12.9757	22.1155	27.7989	24.7957	21.1883	6.32841	16.5218	39.9189	15.7874	18.0251	9.06493	14.4922	9.05699	13.1515	33.7617	29.2306	15.3738	24.3216	0.457793	0.402481	0.226025	0.73831	-0.379241	0.525717	0.318131	NA
ribE.nusB.TU	435118	435136	+	18	237	73	213	134	128	41	159	34	79	21	144	78	124	73	219	192	52	69	31	42	181.88	140.695	106.301	123.478	122.699	78.2018	124.775	71.722	145.025	52.3935	103.336	87.8725	66.1207	58.7738	70.8386	46.7608	76.3307	49.1929	68.084	53.7635	0.0282223	0.962742	-0.539261	0.243811	-0.771999	0.0579777	0.107531	0.854331
ribE.nusB.TU_AS	435118	435136	-	18	0	0	1	0	2	0	0	0	0	0	1	0	1	4	4	2	0	2	0	3	0	0	0.499066	0	1.91717	0	0	0	0	0	0.717611	0	0.533231	3.22048	1.29386	0.487092	0	1.42588	0	3.84025	0.068608	NA	0.24225	NA	0.117896	NA	0.0292735	NA
nusB	435137	435556	+	419	4414	1430	4316	2132	2280	995	3103	966	1293	671	3229	1749	2382	1177	3262	3724	924	1424	587	897	3387.41	2756.07	2153.97	1964.59	2185.57	1897.82	2435.08	2037.75	2373.63	1674.1	2317.17	1970.37	1270.16	947.627	1055.14	906.966	1356.34	1015.23	1289.2	1148.23	0.272571	0.332773	-0.806414	0.000736864	-0.997641	1.40007e-05	0.125949	0.75544
nusB.AS	435137	435556	-	419	7	4	13	6	4	2	18	2	2	1	8	8	13	9	33	17	11	11	2	16	5.37197	7.70929	6.48785	5.52887	3.83433	3.81472	14.1255	4.21894	3.67151	2.49493	5.74089	9.01256	6.93201	7.24609	10.6743	4.14028	16.1469	7.84235	4.39252	20.4813	0.335492	0.568677	0.161494	0.824434	0.127758	0.859676	0.0230062	NA
nusB.thiL.TU	435557	435633	+	76	1758	590	1899	885	836	339	1423	462	584	216	1280	761	760	315	983	1222	196	476	146	282	1349.13	1137.12	947.726	815.509	801.376	646.595	1116.7	974.575	1072.08	538.905	918.542	857.32	405.256	253.613	317.965	297.613	287.708	339.36	320.654	360.983	0.122082	0.755806	-1.47777	2.12525e-07	-1.39056	4.42738e-07	-0.0567213	0.910884
nusB.thiL.TU_AS	435557	435633	-	76	3	3	5	1	1	0	0	0	0	2	1	3	6	1	9	7	17	11	7	4	2.30227	5.78197	2.49533	0.921479	0.958584	0	0	0	0	4.98986	0.717611	3.37971	3.19939	0.805121	2.91118	1.70482	24.9543	7.84235	15.3738	5.12033	0.598319	NA	1.78642	0.0229133	0.100801	0.886707	0.418774	NA
thiL.AS	435634	436588	-	954	45	35	70	26	64	12	48	22	16	11	69	25	68	48	88	91	35	105	31	63	34.5341	67.4563	34.9346	23.9585	61.3493	22.8883	37.668	46.4083	29.3721	27.4442	49.5152	28.1643	36.2597	38.6458	28.4648	22.1627	51.3764	74.8588	68.084	80.6452	1.19558	0.00766192	0.58882	0.230236	-0.171009	0.769572	0.491769	0.334402
thiL	435634	436611	+	977	1299	373	1831	894	1014	468	1268	470	469	373	1274	807	1392	907	1698	2216	631	1042	347	448	996.885	718.892	913.789	823.802	972.004	892.645	995.064	991.451	860.97	930.608	914.237	909.142	742.258	730.245	549.242	539.698	926.244	742.884	762.102	573.477	0.258169	0.300472	-0.539559	0.0163471	-0.637064	0.00225328	0.0657551	0.874053
pgpA.AS	436589	437060	-	471	141	55	153	102	156	100	47	8	46	58	60	65	178	137	172	245	107	141	35	46	108.207	106.003	76.3571	93.9909	149.539	190.736	36.8833	16.8758	84.4448	144.706	43.0567	73.2271	94.9152	110.302	55.6358	59.6688	157.065	100.525	76.869	58.8838	0.159036	0.736512	0.935227	0.024647	-0.457812	0.261128	1.14345	0.018406
pgpA	436589	437107	+	518	2343	992	3453	1700	1955	1213	2156	967	1075	780	2364	1591	2088	1670	2742	3732	1161	2576	506	910	1798.08	1911.9	1723.27	1566.51	1874.03	2313.63	1691.92	2039.86	1973.44	1946.04	1696.43	1792.37	1113.39	1344.55	886.938	908.914	1704.23	1836.54	1111.31	1164.87	0.317667	0.114486	-0.674194	0.000171419	-0.83987	6.82623e-07	0.123416	0.702971
yajO.EST3UTR	437061	437160	-	99	131	45	204	120	102	86	70	24	81	46	118	69	127	93	165	172	91	137	39	59	100.533	86.7295	101.809	110.577	97.7755	164.033	54.9326	50.6273	148.696	114.767	84.6781	77.7334	67.7204	74.8762	53.3716	41.8899	133.579	97.6729	85.6541	75.5249	0.614824	0.0798081	0.477105	0.240342	-1.01874	0.00105158	1.29344	0.00338518
pgpA.EST3UTR	437108	437207	+	99	441	218	744	367	363	367	423	199	284	174	539	277	554	278	548	623	165	329	91	117	338.434	420.156	371.305	338.183	347.966	700.001	331.95	419.784	521.355	434.118	386.792	312.06	295.41	223.824	177.258	151.729	242.203	234.558	199.86	149.77	0.0613984	0.890753	-0.962103	0.00202644	-0.989387	0.000804242	0.00101445	0.998925
yajO	437161	438135	-	974	1162	408	2119	1220	1021	477	1315	499	613	481	1725	907	1931	1274	3890	5248	763	943	468	548	891.748	786.348	1057.52	1124.2	978.714	909.811	1031.95	1052.63	1125.32	1200.06	1237.88	1021.8	1029.67	1025.72	1258.28	1278.13	1120.01	672.303	1027.85	701.485	-0.494893	0.0567773	-0.248308	0.433951	0.200049	0.518979	-0.34586	0.343219
yajO.AS	437208	438135	+	927	523	165	526	250	336	236	267	119	257	221	344	226	452	275	640	796	111	220	35	107	401.363	318.008	262.509	230.37	322.084	450.137	209.529	251.027	471.789	551.379	246.858	254.605	241.021	221.408	207.017	193.863	162.937	156.847	76.869	136.969	-0.765373	0.00719589	-0.938283	0.000931228	-0.273824	0.378007	-0.54054	0.162944
yajO.dxs.TU	438136	438314	-	178	923	328	4012	1897	526	274	2736	981	430	242	3302	1660	1672	809	3852	3864	423	512	504	668	708.333	632.162	2002.25	1748.05	504.215	522.617	2147.08	2069.39	789.375	603.773	2369.55	1870.11	891.563	651.343	1245.98	941.062	620.921	365.026	1106.91	855.095	-0.133409	0.709726	-0.99981	0.000153998	-0.706177	0.00945575	-0.207784	0.615916
yajO.dxs.TU_AS	438136	438314	+	178	129	65	163	100	111	67	95	48	80	50	92	48	61	66	109	124	35	49	33	50	98.9978	125.276	81.3477	92.1479	106.403	127.793	74.5513	101.255	146.86	124.746	66.0202	54.0754	32.5271	53.138	35.2576	30.1997	51.3764	34.9341	72.4765	64.0041	0.873384	0.0154878	-0.276283	0.554097	-1.23167	0.000145452	0.674721	0.138174
dxs	438315	440177	-	1862	4438	1506	13509	6754	2333	1028	10171	3881	1555	1151	12059	7348	13128	8235	20399	24880	2694	5437	3161	5249	3405.83	2902.55	6741.88	6223.67	2236.38	1960.77	7981.7	8186.85	2854.6	2871.66	8653.67	8278.04	7000.26	6630.17	6598.34	6059.43	3954.52	3876.26	6942.37	6719.15	0.104064	0.591103	-0.234938	0.170852	-0.0339266	0.879124	-0.168927	0.515647
dxs.AS	438315	440177	+	1862	451	166	527	263	394	198	338	119	296	194	364	209	393	261	578	864	109	230	70	135	346.109	319.936	263.008	242.349	377.682	377.657	265.246	251.027	543.384	484.016	261.21	235.453	209.56	210.137	186.962	210.424	160.001	163.976	153.738	172.811	-0.245887	0.334055	-0.607225	0.0085512	-0.330614	0.129634	-0.221078	0.517312
dxs.ispA.TU	440178	440201	-	23	163	74	229	171	97	56	220	90	61	43	244	153	694	472	1038	1457	149	359	97	193	125.09	142.622	114.286	157.573	92.9826	106.812	172.645	189.852	111.981	107.282	175.097	172.365	370.063	380.017	335.756	354.847	218.717	255.946	213.037	247.056	-0.516969	0.0395949	0.324583	0.289214	1.28019	7.06668e-09	-0.819382	0.0187123
dxs.ispA.TU_AS	440178	440201	+	23	1	0	1	3	3	0	0	2	0	0	0	1	2	5	1	3	0	0	3	2	0.767425	0	0.499066	2.76444	2.87575	0	0	4.21894	0	0	0	1.12657	1.06646	4.0256	0.323464	0.730638	0	0	6.58878	2.56016	0.355328	NA	0.182224	NA	-0.228207	NA	0.115712	NA
ispA.AS	440202	441100	+	898	53	9	49	13	34	10	49	23	11	8	52	16	15	36	37	74	7	25	9	6	40.6735	17.3459	24.4542	11.9792	32.5918	19.0736	38.4528	48.5178	20.1933	19.9594	37.3158	18.0251	7.99847	28.9844	11.9682	18.0224	10.2753	17.8235	19.7663	7.68049	-0.0951892	0.887208	-0.9964	0.0813084	-0.173591	0.79731	-0.420808	NA
ispA	440202	441101	-	899	3113	1499	6487	3907	1649	1102	5186	2671	955	675	6170	4906	10259	6922	13147	19588	2003	4635	2345	3482	2388.99	2889.06	3237.44	3600.22	1580.7	2101.91	4069.72	5634.39	1753.15	1684.08	4427.66	5526.95	5470.42	5573.05	4252.58	4770.58	2940.2	3304.48	5150.23	4457.25	0.0799164	0.796987	-0.0123231	0.977622	0.374802	0.119939	-0.301645	0.369521
xseB	441101	441343	-	242	1482	486	2233	1084	809	434	1627	551	401	292	1719	1050	3695	1894	4455	5245	1106	2127	1061	1517	1137.32	936.679	1114.41	998.883	775.494	827.795	1276.79	1162.32	736.138	728.519	1233.57	1182.9	1970.29	1524.9	1441.03	1277.4	1623.5	1516.43	2330.23	1941.89	0.608276	0.0016362	0.760951	6.05116e-05	0.34402	0.104438	0.343608	0.249154
xseB.AS	441101	441343	+	242	8	2	30	6	1	4	17	4	6	1	11	8	15	13	76	72	6	6	10	17	6.1394	3.85465	14.972	5.52887	0.958584	7.62944	13.3408	8.43788	11.0145	2.49493	7.89372	9.01256	7.99847	10.4666	24.5833	17.5353	8.80739	4.27765	21.9626	21.7614	0.0252785	0.97419	0.449688	0.470062	0.532847	0.367635	-0.00944536	NA
xseB.5UTR	441344	441373	-	29	209	72	168	102	99	71	146	49	42	32	112	122	416	228	520	771	145	290	137	158	160.392	138.767	83.843	93.9909	94.8998	135.423	114.574	103.364	77.1017	79.8377	80.3724	137.442	221.824	183.568	168.201	187.774	212.845	206.753	300.887	202.253	0.402335	0.226335	1.032	0.000937477	0.891235	0.00312242	0.102015	0.840932
xseB.thiI.IGR	441344	441467	+	123	11	0	10	9	2	10	5	0	6	0	12	1	15	11	20	26	3	15	0	6	8.44167	0	4.99066	8.29331	1.91717	19.0736	3.92375	0	11.0145	0	8.61133	1.12657	7.99847	8.85633	6.46928	6.3322	4.4037	10.6941	0	7.68049	-0.140445	0.814819	0.192285	0.780288	-0.0119975	0.987383	0.0807554	NA
thiI.xseB.IGR	441374	441548	-	174	383	169	260	166	176	81	205	46	94	82	183	121	499	330	530	656	126	273	55	141	293.924	325.718	129.757	152.966	168.711	154.496	160.874	97.0356	172.561	204.584	131.323	136.315	266.082	265.69	171.436	159.766	184.955	194.633	120.794	180.492	-0.0949521	0.802726	0.17384	0.669477	0.211022	0.532158	-0.0199758	0.969951
thiI.5UTR	441468	441548	+	80	72	13	70	37	30	17	61	8	19	7	45	16	60	25	114	135	6	23	9	18	55.2546	25.0552	34.9346	34.0947	28.7575	32.4251	47.8698	16.8758	34.8794	17.4645	32.2925	18.0251	31.9939	20.128	36.8749	32.8787	8.80739	16.3976	19.7663	23.0415	-0.407183	0.439055	-0.393481	0.502921	0.00920618	0.989646	-0.237976	0.661853
thiI.AS	441549	442950	-	1401	182	80	392	162	183	78	147	50	96	61	151	106	290	175	591	661	126	236	38	70	139.671	154.186	195.634	149.28	175.421	148.774	115.358	105.473	176.233	152.191	108.359	119.416	154.637	140.896	191.167	160.984	184.955	168.254	83.4578	89.6058	-0.914489	0.000984456	-0.308118	0.399971	0.0185368	0.962501	-0.239715	0.560423
thiI	441549	442997	+	1448	3486	987	4993	2591	1271	611	3499	1346	677	413	4153	2697	4453	2438	6015	7788	615	1078	810	1156	2675.24	1902.27	2491.84	2387.55	1218.36	1165.4	2745.84	2839.35	1242.81	1030.41	2980.24	3038.36	2374.48	1962.88	1945.64	1896.74	902.758	768.55	1778.97	1479.78	-0.216641	0.378463	-0.731885	0.000295756	-0.32567	0.15384	-0.328568	0.295896
yajL.EST3UTR	442951	443050	-	99	219	90	437	262	227	130	298	108	96	72	259	199	219	167	689	641	88	171	119	251	168.066	173.459	218.092	241.428	217.598	247.957	233.856	227.823	176.233	179.635	185.861	224.188	116.778	134.455	222.867	156.113	129.175	121.913	261.355	321.301	0.559295	0.0332395	0.305706	0.33958	-0.254535	0.397124	0.445222	0.226951
thiI.EST3UTR	442998	443097	+	99	436	168	402	270	136	76	343	93	98	57	309	211	495	294	671	1011	39	128	50	68	334.597	323.79	200.624	248.799	130.367	144.959	269.17	196.181	179.904	142.211	221.742	237.706	263.95	236.706	217.044	246.225	57.248	91.2564	109.813	87.0456	-1.136	6.55858e-05	-1.14153	6.3672e-05	0.0444125	0.911471	-1.06669	0.00548759
yajL	443051	443641	-	590	787	397	1794	1079	688	430	1330	501	353	253	1363	843	987	835	2387	2741	412	837	362	641	603.963	765.147	895.324	994.276	659.505	820.165	1043.72	1056.84	648.022	631.217	978.104	949.699	526.299	672.276	772.109	667.56	604.774	596.731	795.046	820.533	0.151268	0.558792	-0.353186	0.129299	-0.37089	0.0873048	0.00986063	0.982831
yajL.AS	443098	443603	+	505	90	57	91	44	36	30	30	12	7	13	59	29	312	132	532	545	23	42	20	12	69.0682	109.857	45.415	40.5451	34.509	57.2208	23.5425	25.3136	12.8503	32.4341	42.3391	32.6705	166.368	106.276	172.083	132.733	33.7617	29.9435	43.9252	15.361	-1.9826	9.56591e-06	0.13687	0.835641	1.50722	0.000248096	-0.819053	0.105382
panE	443604	444515	-	911	934	379	2016	1157	774	498	1457	614	386	324	1598	1098	1143	834	2444	3310	465	965	472	704	716.775	730.455	1006.12	1066.15	741.944	949.866	1143.38	1295.21	708.602	808.357	1146.74	1236.97	609.483	671.471	790.546	806.137	682.573	687.988	1036.63	901.178	0.254742	0.226276	-0.313847	0.138418	-0.359282	0.0630397	0.0323939	0.933562
panE.AS	443604	444515	+	911	45	13	61	26	37	22	26	14	15	24	25	24	34	31	95	65	8	24	3	12	34.5341	25.0552	30.443	23.9585	35.4676	41.9619	20.4035	29.5326	27.5363	59.8783	17.9403	27.0377	18.1299	24.9587	30.7291	15.8305	11.7432	17.1106	6.58878	15.361	-0.58077	0.267173	-0.620622	0.265815	-0.163324	0.792508	-0.285924	0.593097
panE.EST5UTR	444516	444615	-	99	30	16	82	63	31	18	37	22	19	15	60	58	56	60	84	122	8	40	14	10	23.0227	30.8372	40.9234	58.0532	29.7161	34.3325	29.0358	46.4083	34.8794	37.4239	43.0567	65.3411	29.861	48.3073	27.171	29.7126	11.7432	28.5176	30.7476	12.8008	-0.27875	0.600104	-0.525426	0.327811	-0.57781	0.22833	-0.0123464	0.986339
panE.yajQ.IGR	444516	444657	+	141	175	55	152	107	166	69	137	55	66	44	123	100	101	68	230	318	47	82	29	78	134.299	106.003	75.858	98.5983	159.125	131.608	107.511	116.021	121.16	109.777	88.2662	112.657	53.8564	54.7482	74.3967	77.4476	68.9912	58.4611	63.6915	99.8464	0.109401	0.796476	-0.344443	0.387803	-0.165782	0.680751	-0.126456	0.794932
yajQ.panE.IGR	444616	444682	-	66	10	6	34	5	11	0	9	3	5	0	10	15	103	53	121	160	1	36	3	6	7.67425	11.5639	16.9682	4.6074	10.5444	0	7.06276	6.32841	9.17878	0	7.17611	16.8986	54.9228	42.6714	39.1391	38.9674	1.4679	25.6659	6.58878	7.68049	-1.01948	0.0689971	0.0310823	0.971808	0.877672	0.141074	-0.304892	NA
yajQ.5UTR	444658	444682	+	24	253	84	207	122	196	99	173	47	81	68	157	109	302	141	355	491	125	137	64	104	194.158	161.895	103.307	112.42	187.882	188.829	135.762	99.1451	148.696	169.655	112.665	122.796	161.036	113.522	114.83	119.581	183.487	97.6729	140.561	133.129	0.175464	0.658565	0.160998	0.731821	0.106659	0.808353	0.039136	0.943913
yajQ	444683	445174	+	491	2969	1206	3037	1570	2117	960	2495	836	972	639	2310	1436	3462	2400	4345	5836	969	1510	509	861	2278.48	2324.35	1515.66	1446.72	2029.32	1831.07	1957.95	1763.52	1784.35	1594.26	1657.68	1617.76	1846.05	1932.29	1405.45	1421.33	1422.39	1076.54	1117.9	1102.15	-0.325405	0.0874826	-0.714801	2.62575e-05	-0.0652969	0.792791	-0.593325	0.0195673
yajQ.AS	444683	445174	-	491	117	48	183	90	93	14	101	12	59	22	96	114	389	244	472	578	34	101	17	54	89.7887	92.5115	91.329	82.9331	89.1483	26.7031	79.2598	25.3136	108.31	54.8884	68.8907	128.429	207.427	196.449	152.675	140.77	49.9086	72.007	37.3364	69.1245	-1.04268	0.0255426	-0.00809945	0.994044	0.545398	0.263069	-0.313741	0.554365
yajR.yajQ.IGR	445175	445201	-	26	41	9	37	22	23	13	26	8	21	5	26	24	86	71	60	105	12	22	6	12	31.4644	17.3459	18.4654	20.2725	22.0474	24.7957	20.4035	16.8758	38.5509	12.4746	18.6579	27.0377	45.8579	57.1636	19.4078	25.5723	17.6148	15.6847	13.1776	15.361	-0.381016	0.469446	-0.230583	0.722692	0.155843	0.799613	-0.22125	NA
yajQ.EST3UTR	445175	445274	+	99	751	218	892	439	558	196	675	266	255	149	780	387	554	334	1069	1217	201	313	111	212	576.336	420.156	445.167	404.529	534.89	373.843	529.707	561.119	468.118	371.744	559.737	435.983	295.41	268.91	345.783	296.396	295.048	223.15	243.785	271.377	-0.267264	0.386258	-0.975519	0.000168512	-0.370258	0.199193	-0.482899	0.196061
yajR.EST3UTR	445202	445301	-	99	77	15	151	79	49	25	87	27	50	16	99	52	144	124	140	183	46	62	28	71	59.0917	28.9098	75.3589	72.7968	46.9706	47.684	68.2733	56.9557	91.7878	39.9189	71.0435	58.5817	76.7853	99.835	45.285	44.5689	67.5233	44.2023	61.4952	90.8859	0.58379	0.158873	0.212417	0.699194	-0.579419	0.162752	0.543094	0.265017
yajQ.yajR.IGR	445275	445301	+	26	461	133	404	241	369	105	379	109	139	106	381	175	302	188	630	560	87	155	53	89	353.783	256.334	201.623	222.076	353.717	200.273	297.421	229.932	255.17	264.462	273.41	197.15	161.036	151.363	203.782	136.386	127.707	110.506	116.402	113.927	-0.456192	0.191085	-1.04072	0.00120345	-0.275949	0.463655	-0.592152	0.169164
yajR	445302	446666	-	1364	624	199	2317	1283	295	127	1767	673	162	154	2028	1151	1241	940	2324	3008	180	346	319	483	478.873	383.537	1156.34	1182.26	282.782	242.235	1386.65	1419.67	297.392	384.219	1455.32	1296.68	661.74	756.814	751.73	732.587	264.222	246.678	700.606	618.28	-0.158445	0.522399	-1.03831	2.27692e-08	-0.625238	0.000845542	-0.339067	0.255562
yajR.AS	445302	446666	+	1364	557	126	495	298	412	149	380	93	175	138	396	191	427	247	859	816	115	203	63	108	427.456	242.843	247.038	274.601	394.936	284.197	298.205	196.181	321.257	344.3	284.174	215.175	227.69	198.865	277.856	198.734	168.808	144.727	138.364	138.249	-0.656912	0.0467277	-0.725915	0.0300384	-0.113102	0.793746	-0.461514	0.284052
yajR.5UTR	446667	446687	-	20	24	0	18	16	14	1	9	1	5	4	2	12	61	26	38	70	7	13	4	7	18.4182	0	8.98318	14.7437	13.4202	1.90736	7.06276	2.10947	9.17878	9.97971	1.43522	13.5188	32.5271	20.9331	12.2916	17.0482	10.2753	9.26823	8.78503	8.96058	-0.252346	0.678463	0.277919	0.683346	0.132396	0.854048	0.0791705	NA
yajR.cyoE.IGR	446667	446814	+	147	26	4	4	4	7	2	9	0	16	0	2	10	0	3	4	19	0	12	0	3	19.953	7.70929	1.99626	3.68592	6.71008	3.81472	7.06276	0	29.3721	0	1.43522	11.2657	0	2.41536	1.29386	4.62738	0	8.55529	0	3.84025	-0.0823361	0.88656	-0.172684	0.799431	0.020778	0.977338	-0.0681614	NA
cyoE.yajR.IGR	446688	446714	-	26	20	1	9	3	13	0	3	3	6	0	2	1	57	20	49	67	8	8	2	1	15.3485	1.92732	4.49159	2.76444	12.4616	0	2.35425	6.32841	11.0145	0	1.43522	1.12657	30.3942	16.1024	15.8497	16.3176	11.7432	5.70353	4.39252	1.28008	-0.776319	0.14215	-0.162113	0.820358	0.862019	0.158125	-0.342167	NA
cyoE.EST3UTR	446715	446814	-	99	6106	3172	8284	5667	5215	1623	3379	982	2276	1564	2277	1392	3916	3421	6041	15751	850	3227	453	995	4685.9	6113.47	4134.26	5222.02	4999.01	3095.65	2651.67	2071.5	4178.18	3902.07	1634	1568.19	2088.13	2754.32	1954.05	3836.09	1247.71	2300.66	994.905	1273.68	-1.18619	0.00031791	-0.901276	0.00629465	-0.593381	0.0898273	-0.204371	0.664627
cyoE	446815	447705	-	890	21197	9725	53275	28663	15474	6776	33588	13029	7924	5554	29082	18016	15297	12203	30297	52782	4919	11055	4262	7462	16267.1	18743.2	26587.7	26412.4	14833.1	12924.3	26358.2	27484.3	14546.5	13856.8	20869.6	20296.3	8156.84	9824.89	9799.99	12854.8	7220.59	7881.56	9360.45	9551.97	-0.241094	0.246573	-1.46227	6.89456e-19	-1.18364	7.92444e-13	-0.217262	0.462513
cyoE.AS	446815	447705	+	890	19	10	20	46	23	41	46	42	18	6	34	48	12	15	20	36	8	66	4	30	14.5811	19.2732	9.98131	42.388	22.0474	78.2018	36.0985	88.5977	33.0436	14.9696	24.3988	54.0754	6.39878	12.0768	6.46928	8.76766	11.7432	47.0541	8.78503	38.4025	0.805389	0.146233	-0.660675	0.267404	-0.95698	0.0974219	0.0958621	0.87113
cyoE.cyoD.TU	447706	447716	-	10	870	324	2719	1261	613	331	1797	643	324	231	1537	979	784	490	1800	2346	275	385	281	364	667.66	624.453	1356.96	1161.99	587.612	631.336	1410.2	1356.39	594.785	576.329	1102.97	1102.91	418.053	394.509	582.235	571.359	403.672	274.482	617.149	465.95	-0.0886515	0.767753	-1.29179	1.50922e-10	-1.07231	3.92305e-08	-0.165474	0.641095
cyoE.cyoD.TU_AS	447706	447716	+	10	1	0	0	0	0	5	0	4	2	0	0	1	0	0	0	1	0	0	0	2	0.767425	0	0	0	0	9.5368	0	8.43788	3.67151	0	0	1.12657	0	0	0	0.243546	0	0	0	2.56016	0.0579941	NA	-0.0494908	NA	0.00302096	NA	-0.0105519	NA
cyoD	447717	448046	-	329	4438	1780	11440	5847	2831	1654	7057	2863	1451	1170	6109	3737	3372	2669	8016	11311	1318	2313	1157	2028	3405.83	3430.64	5709.31	5387.89	2713.75	3154.77	5537.99	6039.41	2663.68	2919.07	4383.89	4209.99	1798.06	2148.87	2592.89	2754.75	1934.69	1649.03	2541.07	2596.01	-0.0538573	0.827481	-1.13244	1.25551e-13	-1.02099	1.44991e-11	-0.0908731	0.772857
cyoD.AS	447717	448046	+	329	10	5	19	18	5	23	6	10	7	9	8	12	11	16	5	26	21	31	3	35	7.67425	9.63662	9.48225	16.5866	4.79292	43.8693	4.70851	21.0947	12.8503	22.4544	5.74089	13.5188	5.86554	12.8819	1.61732	6.3322	30.8259	22.1012	6.58878	44.8029	1.22139	0.0323043	0.448481	0.481539	-0.753851	0.209927	0.553459	NA
cyoC	448046	448660	-	614	9001	3093	21513	10355	6027	2608	13029	4811	2635	2045	11320	6381	6356	4051	14334	18364	2068	3560	1866	2877	6907.59	5961.21	10736.4	9541.92	5777.38	4974.4	10224.5	10148.7	4837.22	5102.13	8123.36	7188.65	3389.22	3261.54	4636.53	4472.48	3035.61	2538.07	4098.22	3682.8	-0.212676	0.286934	-1.34724	4.10244e-18	-1.11864	5.07819e-13	-0.182325	0.529436
cyoC.AS	448047	448649	+	602	26	14	72	49	34	24	26	17	8	16	33	21	48	41	56	80	15	73	27	88	19.953	26.9825	35.9327	45.1525	32.5918	45.7767	20.4035	35.861	14.686	39.9189	23.6812	23.658	25.5951	33.01	18.114	19.4837	22.0185	52.0447	59.299	112.647	1.72629	0.000213811	1.23434	0.0110243	-0.796873	0.0918372	1.55054	0.00324706
cyoB	448650	450641	-	1991	26640	10348	70666	37257	15609	6301	41291	14992	7497	5746	34961	20703	19255	12689	47092	66991	6627	10360	7024	11551	20444.2	19943.9	35267	34331.5	14962.5	12018.3	32403.2	31625.2	13762.7	14335.9	25088.4	23323.4	10267.4	10216.2	15232.6	16315.4	9727.76	7386.07	15426.5	14786.2	-0.0579089	0.821026	-1.04289	7.59062e-11	-1.1037	4.19077e-12	0.0435499	0.904397
cyoB.AS	448650	450641	+	1991	48	35	51	34	60	55	33	28	34	46	36	72	31	68	35	56	48	137	19	79	36.8364	67.4563	25.4524	31.3303	57.515	104.905	25.8968	59.0651	62.4157	114.767	25.834	81.1131	16.5302	54.7482	11.3212	13.6386	70.4591	97.6729	41.7289	101.127	1.78917	0.000693932	0.477952	0.403438	-0.748261	0.159494	0.757659	0.132444
cyoB.cyoA.TU	450642	450662	-	20	1955	754	4506	2679	958	443	2474	979	492	484	1906	1416	2145	1348	4149	7376	537	961	701	1207	1500.32	1453.2	2248.79	2468.64	918.323	844.961	1941.47	2065.17	903.192	1207.55	1367.77	1595.22	1143.78	1085.3	1342.05	1796.4	788.262	685.136	1539.58	1545.06	-0.0227355	0.944563	-0.35215	0.129274	-0.556238	0.00622442	0.151143	0.660735
cyoB.cyoA.TU_AS	450642	450662	+	20	0	0	1	0	2	1	0	0	0	2	1	0	0	2	0	2	0	6	0	0	0	0	0.499066	0	1.91717	1.90736	0	0	0	4.98986	0.717611	0	0	1.61024	0	0.487092	0	4.27765	0	0	0.0138937	NA	0	NA	-0.0223857	NA	0.01084	NA
cyoA	450663	451610	-	947	15194	5332	49837	25078	7194	2859	29295	11783	3742	2982	24522	15513	13424	8131	32151	42907	3341	5438	5679	10572	11660.3	10276.5	24871.9	23108.9	6896.05	5453.14	22989.3	24855.9	6869.4	7439.88	17597.3	17476.5	7158.1	6546.44	10399.7	10449.8	4904.25	3876.97	12472.6	13533	0.296192	0.136297	-0.841009	6.52874e-07	-1.16091	1.64628e-12	0.251135	0.382267
cyoA.AS	450663	451610	+	947	22	15	17	20	17	39	19	20	12	5	2	26	14	29	4	22	14	70	3	17	16.8833	28.9098	8.48412	18.4296	16.2959	74.3871	14.9103	42.1894	22.0291	12.4746	1.43522	29.2908	7.46524	23.3485	1.29386	5.35801	20.5506	49.9059	6.58878	21.7614	0.820007	0.139029	-0.359708	0.587612	-0.88867	0.142157	0.179033	NA
cyoA.5UTR	451611	451653	-	42	788	272	1555	699	437	153	909	318	277	182	708	466	668	460	2209	2726	140	331	322	490	604.731	524.232	776.047	644.114	418.901	291.826	713.339	670.811	508.504	454.077	508.069	524.982	356.199	370.356	714.532	663.907	205.506	235.983	707.195	627.24	-0.0443767	0.890357	-0.053781	0.880786	-0.0427277	0.893213	-0.00869559	0.985096
cyoA.ampG.IGR	451611	452069	+	458	6	15	43	29	25	4	33	4	10	6	15	9	72	62	375	394	81	288	101	228	4.60455	28.9098	21.4598	26.7229	23.9646	7.62944	25.8968	8.43788	18.3576	14.9696	10.7642	10.1391	38.3927	49.9175	121.299	95.9571	118.9	205.327	221.822	291.859	0.86634	0.0669662	3.48321	3.24213e-09	1.715	0.000469238	0.679121	0.182676
ampG.cyoA.IGR	451654	451969	-	315	343	130	648	325	206	76	337	132	135	99	291	252	443	287	1173	1601	59	163	110	230	263.227	250.552	323.395	299.481	197.468	144.959	264.461	278.45	247.827	246.998	208.825	283.896	236.221	231.07	379.423	389.917	86.606	116.209	241.588	294.419	-0.453914	0.0816211	-0.00584724	0.992281	0.280402	0.313668	-0.207029	0.589586
ampG.EST3UTR	451970	452069	-	99	175	40	208	94	80	47	132	62	25	37	128	113	554	191	625	609	52	68	45	94	134.299	77.0929	103.806	86.619	76.6867	89.646	103.587	130.787	45.8939	92.3124	91.8542	127.302	295.41	153.778	202.165	148.32	76.3307	48.48	98.8316	120.328	-0.500874	0.223455	-0.0590431	0.926935	0.711001	0.0727394	-0.521746	0.279714
ampG	452070	453545	-	1475	2426	1084	5200	2483	1425	720	3637	1252	594	545	3932	2582	4971	2733	9616	13073	680	1314	872	1267	1861.77	2089.22	2595.14	2288.03	1365.98	1373.3	2854.14	2641.06	1090.44	1359.74	2821.65	2908.81	2650.69	2200.4	3110.43	3183.88	998.171	936.804	1915.14	1621.86	-0.794636	5.17459e-06	-0.608101	0.000736864	0.350095	0.0695388	-0.916444	0.000310746
ampG.AS	452070	453545	+	1475	44	21	94	37	44	40	33	10	23	16	35	20	56	62	237	204	68	151	70	101	33.7667	40.4738	46.9122	34.0947	42.1777	76.2944	25.8968	21.0947	42.2224	39.9189	25.1164	22.5314	29.861	49.9175	76.661	49.6834	99.8171	107.654	153.738	129.288	0.940109	0.0151106	2.34413	2.20426e-07	0.499207	0.241982	1.21953	0.0134603
ampG-int	452393	452429	-	36	956	582	956	438	814	402	678	283	311	330	800	525	716	372	732	1103	146	258	90	119	733.658	1121.7	477.107	403.608	780.287	766.759	532.061	596.98	570.92	823.326	574.089	591.45	381.794	299.505	236.776	268.631	214.313	183.939	197.663	152.33	-0.467964	0.11065	-1.58545	1.7525e-09	-0.73465	0.00441697	-0.682932	0.0712684
ampG-int.AS	452393	452429	+	36	4	1	2	3	2	0	3	3	1	0	3	3	1	1	22	13	6	11	1	2	3.0697	1.92732	0.998131	2.76444	1.91717	0	2.35425	6.32841	1.83576	0	2.15283	3.37971	0.533231	0.805121	7.11621	3.1661	8.80739	7.84235	2.19626	2.56016	-0.267909	NA	-0.187445	0.789459	0.49816	NA	-0.243003	NA
ampG.yajG.TU	453546	453556	-	10	267	58	996	478	218	65	853	268	113	87	881	479	310	147	851	845	91	82	211	346	204.902	111.785	497.069	440.467	208.971	123.978	669.393	565.338	207.44	217.059	632.215	539.627	165.302	118.353	275.268	205.796	133.579	58.4611	463.411	442.909	0.754977	0.0320976	-0.367661	0.374007	-0.823007	0.0167224	0.288202	0.540185
ampG.yajG.TU_AS	453546	453588	+	42	5	0	2	1	0	0	0	0	3	0	3	0	1	1	6	1	0	0	0	2	3.83712	0	0.998131	0.921479	0	0	0	0	5.50727	0	2.15283	0	0.533231	0.805121	1.94078	0.243546	0	0	0	2.56016	0.0242027	NA	0.233738	NA	0.0182012	NA	0.0576794	NA
yajG.3UTR	453557	453588	-	31	351	72	1608	809	301	81	1332	474	147	105	1455	861	392	192	1329	1241	126	137	310	545	269.366	138.767	802.498	745.477	288.534	154.496	1045.29	999.888	269.856	261.968	1044.12	969.977	209.027	154.583	429.884	302.241	184.955	97.6729	680.84	697.645	0.765858	0.0242834	-0.474505	0.206548	-0.937309	0.00414379	0.294289	0.521974
yajG	453589	454167	-	578	1800	563	4412	2188	1182	418	3598	1468	515	438	3460	2281	2637	1637	5044	5784	671	1119	1103	1868	1381.36	1085.08	2201.88	2016.2	1133.05	797.277	2823.53	3096.7	945.414	1092.78	2482.93	2569.71	1406.13	1317.98	1631.55	1408.67	984.96	797.781	2422.47	2391.19	0.612289	0.00394651	-0.277187	0.279836	-0.445262	0.0454282	0.122697	0.736641
yajG.AS	453589	454167	+	578	15	20	13	21	2	15	10	6	18	6	21	0	37	27	68	54	29	48	10	19	11.5114	38.5465	6.48785	19.3511	1.91717	28.6104	7.84751	12.6568	33.0436	14.9696	15.0698	0	19.7296	21.7383	21.9956	13.1515	42.5691	34.2212	21.9626	24.3216	0.152586	0.815154	0.488283	0.438679	0.2018	0.771188	0.136339	NA
yajG.5UTR	454168	454210	-	42	136	52	112	114	87	21	140	91	19	53	120	63	277	253	445	643	68	108	104	167	104.37	100.221	55.8954	105.049	83.3968	40.0546	109.865	191.962	34.8794	132.231	86.1133	70.9739	147.705	203.696	143.941	156.6	99.8171	76.9976	228.411	213.774	0.386538	0.39689	0.411042	0.408712	0.698626	0.113879	-0.151732	0.785764
yajG.bolA.IGR	454168	454348	+	180	6	3	6	1	1	4	11	5	3	2	9	0	30	20	53	46	28	45	13	23	4.60455	5.78197	2.99439	0.921479	0.958584	7.62944	8.63226	10.5473	5.50727	4.98986	6.4585	0	15.9969	16.1024	17.1436	11.2031	41.1012	32.0823	28.5514	29.4419	0.521684	0.344308	0.845781	0.150627	1.60893	0.0127214	-0.244094	NA
bolA.yajG.IGR	454211	454471	-	260	11	2	3	6	9	9	2	0	1	4	9	15	16	8	32	36	2	19	0	27	8.44167	3.85465	1.4972	5.52887	8.62725	17.1662	1.5695	0	1.83576	9.97971	6.4585	16.8986	8.5317	6.44097	10.3508	8.76766	2.9358	13.5459	0	34.5622	0.289641	0.623491	1.58247	0.0383014	0.542547	0.375294	0.28509	NA
bolA.5UTR	454349	454471	+	122	289	125	353	145	201	130	136	87	153	91	190	150	2387	1696	2921	3521	2538	5119	1452	2093	221.786	240.915	176.17	133.614	192.675	247.957	106.726	183.524	280.871	227.039	136.346	168.986	1272.82	1365.49	944.838	857.526	3725.53	3649.54	3188.97	2679.21	1.61601	1.18532e-12	4.32989	2.11974e-69	2.46511	6.63359e-26	1.60253	1.72116e-06
bolA	454472	454789	+	317	1191	506	1972	1026	1023	488	1033	410	663	402	1344	825	7556	5804	10733	14479	7254	19245	3869	6611	914.003	975.225	984.158	945.438	980.631	930.792	810.648	864.882	1217.11	1002.96	964.469	929.421	4029.1	4672.92	3471.74	3526.3	10648.1	13720.5	8497.32	8462.62	1.23844	4.13921e-14	3.32097	1.9107e-89	1.81495	2.35883e-29	1.37639	1.01551e-08
bolA.AS	454472	454789	-	317	18	10	32	9	21	17	4	6	7	0	34	24	28	22	26	28	22	26	9	25	13.8136	19.2732	15.9701	8.29331	20.1303	32.4251	3.139	12.6568	12.8503	0	24.3988	27.0377	14.9305	17.7127	8.41006	6.81929	32.2938	18.5365	19.7663	32.0021	1.07846	0.0435492	1.14068	0.0545725	-0.410945	0.491357	0.880557	NA
bolA.3UTR	454790	454865	+	75	515	171	658	339	446	126	277	76	317	221	370	209	2537	1493	3559	5263	2054	6078	822	1559	395.224	329.572	328.385	312.381	427.528	240.327	217.376	160.32	581.935	551.379	265.516	235.453	1352.81	1202.05	1151.21	1281.78	3015.06	4333.25	1805.32	1995.65	0.568469	0.0346878	3.25844	1.69561e-35	1.82332	1.37789e-13	1.14851	0.00170059
tig.bolA.IGR	454790	455132	-	342	6	11	21	12	14	26	13	9	18	5	18	21	15	14	47	48	9	14	4	26	4.60455	21.2006	10.4804	11.0577	13.4202	49.5914	10.2018	18.9852	33.0436	12.4746	12.917	23.658	7.99847	11.2717	15.2028	11.6902	13.2111	9.98117	8.78503	33.2821	0.319851	0.58528	0.290001	0.66317	0.16324	0.815226	0.0720647	NA
bolA.tig.IGR	454866	454992	+	126	1377	574	1235	786	736	347	938	289	494	247	729	430	2204	1151	3298	5009	1591	5039	769	1569	1056.74	1106.28	616.346	724.283	705.518	661.854	736.096	609.637	906.863	616.247	523.139	484.425	1175.24	926.694	1066.78	1219.92	2335.43	3592.51	1688.92	2008.45	0.621246	0.0153051	1.35488	1.62825e-08	0.710119	0.0045717	0.504461	0.16455
tig.5UTR	454993	455132	+	139	4479	1973	4091	2772	2340	1421	3404	1107	1276	641	2789	1748	4443	2716	5917	9096	2557	5738	1616	3093	3437.3	3802.61	2041.68	2554.34	2243.09	2710.36	2671.29	2335.18	2342.42	1599.25	2001.42	1969.25	2369.15	2186.71	1913.94	2215.29	3753.42	4090.85	3549.15	3959.29	0.806968	0.000115649	0.544014	0.0141876	-0.144109	0.613312	0.605322	0.0521579
tig	455133	456431	+	1298	50545	15544	70375	31858	28660	11986	51666	17367	12287	7615	51763	27417	42269	21911	58740	65876	40429	56436	27025	36245	38789.5	29958.3	35121.8	29356.5	27473	22861.6	40544.9	36635.2	22555.9	18998.9	37145.7	30887.2	22539.2	17641	19000.3	16043.8	59345.7	40235.5	59353.9	46396.6	1.50646	1.0421e-10	0.412943	0.13297	-0.814257	0.000678074	1.1417	0.000713587
tig.AS	455133	456431	-	1298	66	30	99	53	51	93	64	22	8	21	62	114	39	36	57	112	32	81	12	139	50.65	57.8197	49.4075	48.8384	48.8878	177.385	50.2241	46.4083	14.686	52.3935	44.4919	128.429	20.796	28.9844	18.4374	27.2772	46.9728	57.7482	26.3551	177.931	1.38508	0.0102705	0.617006	0.277394	-0.655109	0.240222	0.758863	0.125496
tig.EST3UTR	456432	456531	+	99	3858	1196	4245	2288	2551	946	2843	1016	707	508	2999	2231	1456	950	2271	4479	1417	4676	750	2347	2960.73	2305.08	2118.53	2108.34	2445.35	1804.36	2231.05	2143.22	1297.88	1267.42	2152.12	2513.38	776.385	764.865	734.587	1090.84	2080.01	3333.71	1647.19	3004.35	1.22684	2.2683e-05	0.0782979	0.867603	-1.09101	0.000118435	1.01394	0.0117941
clpP.tig.IGR	456432	456676	-	244	12	10	36	15	27	19	16	11	10	15	30	15	22	9	28	54	5	5	3	6	9.2091	19.2732	17.9664	13.8222	25.8818	36.2399	12.556	23.2042	18.3576	37.4239	21.5283	16.8986	11.7311	7.24609	9.05699	13.1515	7.33949	3.5647	6.58878	7.68049	-0.301002	0.608019	-0.635996	0.279915	-0.324572	0.590721	-0.200745	NA
tig.clpP.IGR	456532	456576	+	44	40	17	116	41	42	11	71	13	25	5	60	33	65	59	160	205	17	39	15	31	30.697	32.7645	57.8916	37.7806	40.2605	20.981	55.7173	27.4231	45.8939	12.4746	43.0567	37.1768	34.66	47.5021	51.7542	49.9269	24.9543	27.8047	32.9439	39.6826	-0.303753	0.547035	-0.156446	0.807297	0.0555424	0.930246	-0.125278	0.83279
clpP.5UTR	456577	456676	+	99	664	162	1190	420	515	208	678	214	296	172	614	314	688	307	2516	2056	228	346	150	242	509.57	312.226	593.888	387.021	493.671	396.731	532.061	451.426	543.384	429.128	440.613	353.743	366.863	247.172	813.835	500.731	334.681	246.678	329.439	309.78	-0.895334	0.00612989	-0.526639	0.142808	0.361518	0.32845	-0.71807	0.0977683
clpP	456677	457300	+	623	3912	1535	10553	5154	3266	2105	6032	2071	1986	1419	6168	3645	3738	2387	12477	14431	1384	2949	1232	1820	3002.17	2958.44	5266.64	4749.3	3130.73	4014.99	4733.62	4368.71	3645.81	3540.3	4426.23	4106.35	1993.22	1921.82	4035.86	3514.61	2031.57	2102.46	2705.79	2329.75	-0.553369	0.00143214	-0.820558	6.9576e-07	-0.392038	0.0298016	-0.365411	0.168845
clpP.AS	456677	457300	-	623	3	11	14	34	34	24	2	3	8	11	14	34	21	31	27	51	6	34	6	30	2.30227	21.2006	6.98692	31.3303	32.5918	45.7767	1.5695	6.32841	14.686	27.4442	10.0466	38.3034	11.1979	24.9587	8.73353	12.4208	8.80739	24.24	13.1776	38.4025	0.547956	0.329927	1.53194	0.0331477	-0.378402	0.55311	0.804492	NA
clpP.clpX.TU	457301	457425	+	124	2608	846	6604	2729	2115	1072	3567	1355	1303	912	3831	1806	2182	1424	3957	5006	1064	1961	760	1083	2001.44	1630.52	3295.83	2514.72	2027.4	2044.69	2799.21	2858.33	2391.99	2275.37	2749.17	2034.59	1163.51	1146.49	1279.95	1219.19	1561.84	1398.08	1669.16	1386.33	0.259901	0.282426	-0.837236	3.23792e-05	-1.16128	1.60506e-09	0.238587	0.469958
clpP.clpX.TU_AS	457301	457425	-	124	4	0	2	6	2	5	5	3	1	0	5	4	11	2	4	3	2	13	3	2	3.0697	0	0.998131	5.52887	1.91717	9.5368	3.92375	6.32841	1.83576	0	3.58806	4.50628	5.86554	1.61024	1.29386	0.730638	2.9358	9.26823	6.58878	2.56016	0.530381	NA	-0.0473061	0.953635	-0.492316	NA	0.151068	NA
clpX	457426	458700	+	1274	19244	7622	53129	27939	15510	7697	31532	11685	9437	5733	30709	20471	11622	7770	27388	40257	5298	11369	5491	9231	14768.3	14690.1	26514.9	25745.2	14867.6	14681	24744.8	24649.1	17324	14303.4	22037.1	23062	6197.21	6255.79	8859.03	9804.43	7776.93	8105.42	12059.7	11816.4	0.339608	0.0211148	-1.02274	1.59266e-15	-1.45852	5.08215e-31	0.379025	0.0759698
clpX.AS	457426	458700	-	1274	53	32	75	24	45	38	52	22	29	14	40	51	68	74	120	176	23	67	13	29	40.6735	61.6743	37.4299	22.1155	43.1363	72.4797	40.807	46.4083	53.2369	34.929	28.7044	57.4551	36.2597	59.5789	38.8157	42.8641	33.7617	47.767	28.5514	37.1224	-0.19042	0.722578	-0.253547	0.667971	0.320294	0.539694	-0.350448	0.501994
sraA.clpX.IGR	458701	458727	-	26	2	4	6	5	2	9	1	1	1	0	2	13	2	3	2	6	0	2	1	1	1.53485	7.70929	2.99439	4.6074	1.91717	17.1662	0.784751	2.10947	1.83576	0	1.43522	14.6454	1.06646	2.41536	0.646928	1.46128	0	1.42588	2.19626	1.28008	0.11587	NA	0.0721984	0.923552	-0.504347	NA	0.161611	NA
clpX.3UTR	458701	458755	+	54	3310	1163	6422	3299	3036	675	3217	675	1557	628	2510	1376	1052	677	2197	5553	271	1655	253	864	2540.18	2241.48	3205	3039.96	2910.26	1287.47	2524.54	1423.89	2858.27	1566.82	1801.2	1550.16	560.959	545.067	710.65	1352.41	397.801	1179.92	555.653	1105.99	-0.185108	0.743583	-0.843264	0.0873811	-1.14947	0.0174781	0.127023	0.831998
sraA	458728	458784	-	56	11	4	14	18	5	22	13	9	8	2	6	28	2	12	7	21	2	3	2	7	8.44167	7.70929	6.98692	16.5866	4.79292	41.9619	10.2018	18.9852	14.686	4.98986	4.30567	31.544	1.06646	9.66145	2.26425	5.11447	2.9358	2.13882	4.39252	8.96058	0.271305	0.646587	-0.354385	0.59577	-0.656222	0.279737	0.0857122	NA
sraA.AS	458756	458784	+	28	2075	670	3628	1792	1913	387	1735	344	972	327	1283	691	632	394	1088	2901	136	936	88	399	1592.41	1291.31	1810.61	1651.29	1833.77	738.149	1361.54	725.657	1784.35	815.842	920.695	778.46	337.002	317.218	351.929	706.527	199.634	667.313	193.271	510.753	-0.320572	0.564423	-0.999643	0.0596963	-1.13485	0.0307018	0.0447129	0.946171
lon.sraA.IGR	458785	458887	-	102	5	3	7	4	9	9	5	4	11	1	5	17	2	4	2	11	1	3	1	6	3.83712	5.78197	3.49346	3.68592	8.62725	17.1662	3.92375	8.43788	20.1933	2.49493	3.58806	19.1517	1.06646	3.22048	0.646928	2.67901	1.4679	2.13882	2.19626	7.68049	0.483564	0.375302	-0.0499919	0.950996	-0.376336	0.554492	0.118711	NA
sraA.lon.IGR	458785	458887	+	102	1023	459	1167	635	546	353	693	338	473	335	691	513	833	661	1311	1920	475	805	349	571	785.076	884.641	582.41	585.139	523.387	673.298	543.832	713.001	868.313	835.801	495.869	577.931	444.182	532.185	424.061	467.608	697.252	573.917	766.494	730.927	0.690624	0.00138952	0.24219	0.383153	-0.364683	0.122828	0.515476	0.105136
lon	458888	461242	+	2354	13578	5437	45235	22947	8016	3596	24760	9236	5732	3885	25330	16132	8102	5320	19587	27170	4236	8278	6244	9579	10420.1	10478.9	22575.2	21145.2	7684.01	6858.87	19430.4	19483.1	10522.6	9692.8	18177.1	18173.8	4320.24	4283.24	6335.69	6617.15	6218.02	5901.72	13713.4	12261.9	0.982012	3.43667e-15	-0.568015	1.15901e-05	-1.73052	8.62665e-47	1.12124	7.06031e-10
lon.AS	458888	461242	-	2354	34	34	48	55	56	39	70	17	12	32	33	38	84	69	258	300	15	101	19	51	26.0924	65.529	23.9552	50.6813	53.6807	74.3871	54.9326	35.861	22.0291	79.8377	23.6812	42.8097	44.7914	55.5533	83.4537	73.0638	22.0185	72.007	41.7289	65.2842	-0.305716	0.576364	0.133548	0.85114	0.713077	0.170585	-0.292893	0.58362
lon.EST3UTR	461243	461304	+	61	1352	730	1805	1155	833	267	743	312	622	466	1038	621	534	468	1044	1855	265	774	190	449	1037.56	1406.95	900.814	1064.31	798.5	509.265	583.07	658.154	1141.84	1162.64	744.88	699.6	284.746	376.797	337.696	451.778	388.993	551.816	417.289	574.757	0.279858	0.392882	-0.275334	0.446306	-1.20292	5.81502e-06	0.755827	0.0544322
hupB.lon.IGR	461243	461450	-	207	14	10	24	21	96	35	16	7	0	15	13	71	13	20	21	52	15	16	5	76	10.7439	19.2732	11.9776	19.3511	92.024	66.7576	12.556	14.7663	0	37.4239	9.32894	79.9865	6.93201	16.1024	6.79274	12.6644	22.0185	11.4071	10.9813	97.2863	1.10152	0.0510376	0.907428	0.148557	-0.279662	0.676677	0.519801	0.222949
hupB.5UTR	461305	461450	+	145	6794	3386	9024	5983	5438	3324	6335	3883	4797	4040	6034	4738	25658	18290	42139	68604	41873	64678	38424	57811	5213.88	6525.92	4503.57	5513.21	5212.78	6340.07	4971.4	8191.07	8806.12	10079.5	4330.07	5337.69	13681.6	14725.7	13630.4	16708.2	61465.3	46111.6	84389	74002.8	2.26662	2.89954e-21	3.54207	2.29447e-48	1.50093	3.81595e-10	1.72044	2.77613e-07
hupB	461451	461723	+	272	20273	8572	28540	16615	17273	9946	19736	9381	12530	9660	19547	13342	64265	42854	124883	185375	99603	163547	88698	155006	15558	16521	14243.3	15310.4	16557.6	18970.6	15487.8	19788.9	23002	24101	14027.1	15030.7	34268.1	34502.7	40395.2	45147.4	146207	116599	194804	198420	2.14809	1.28484e-39	3.4578	9.41884e-100	1.48835	6.25658e-20	1.81773	6.16427e-15
hupB.AS	461451	461723	-	272	17	16	53	46	90	75	14	10	15	11	36	84	87	29	28	95	10	46	1	211	13.0462	30.8372	26.4505	42.388	86.2725	143.052	10.9865	21.0947	27.5363	27.4442	25.834	94.6319	46.3911	23.3485	9.05699	23.1369	14.679	32.7953	2.19626	270.097	1.14199	0.0408718	1.471	0.0426574	-0.383685	0.54654	0.66102	0.0803237
hupB.3UTR	461724	461778	+	54	7589	2756	10006	5781	7061	3713	6189	3244	3954	3132	7461	4525	19734	9280	44018	40679	25257	38311	21852	57665	5823.99	5311.7	4993.65	5327.07	6768.56	7082.03	4856.82	6843.12	7258.58	7814.12	5354.1	5097.73	10522.8	7471.52	14238.2	9907.21	37074.7	27313.5	47992.6	73816	2.20751	9.93776e-19	3.33101	2.75385e-39	1.1289	8.46333e-06	1.84814	9.89887e-08
ppiD.hupB.IGR	461724	461914	-	190	18	14	27	21	32	45	20	8	9	18	26	51	88	15	20	58	13	25	2	96	13.8136	26.9825	13.4748	19.3511	30.6747	85.8312	15.695	16.8758	16.5218	44.9087	18.6579	57.4551	46.9244	12.0768	6.46928	14.1257	19.0827	17.8235	4.39252	122.888	1.34336	0.0192865	0.991866	0.108539	-0.29893	0.652493	0.600686	0.177027
hupB.ppiD.IGR	461779	461818	+	39	5520	1973	7072	4386	5170	2747	4329	2292	2782	2375	5405	3315	14558	6408	32928	28665	17798	27165	15597	39918	4236.19	3802.61	3529.39	4041.61	4955.88	5239.52	3397.19	4834.9	5107.07	5925.46	3878.69	3734.58	7762.78	5159.21	10651	6981.25	26125.7	19367	34255	51098.3	2.13624	4.07216e-16	3.32003	2.37548e-35	1.11304	2.92362e-05	1.81907	4.75441e-07
ppiD.5UTR	461819	461914	+	95	367	190	490	210	242	140	271	104	127	61	302	258	425	192	813	903	132	230	138	273	281.645	366.191	244.542	193.511	231.977	267.031	212.668	219.385	233.141	152.191	216.719	290.655	226.623	154.583	262.976	219.922	193.763	163.976	303.084	349.462	0.368841	0.243977	0.523042	0.102212	0.120686	0.759421	0.293631	0.481731
ppiD	461915	463786	+	1871	6102	2173	22251	11644	3574	1579	15830	6130	2279	1573	18838	11332	5999	3665	16140	17961	3457	5547	4713	6986	4682.83	4188.07	11104.7	10729.7	3425.98	3011.72	12422.6	12931	4183.69	3924.52	13518.4	12766.3	3198.85	2950.77	5220.71	4374.33	5074.53	3954.68	10351	8942.66	0.96785	1.50968e-08	-0.374857	0.0552588	-1.14433	5.49613e-12	0.70202	0.00691895
ppiD.AS	461915	463786	-	1871	12	18	34	12	33	22	20	12	22	4	40	21	10	9	19	46	6	32	13	20	9.2091	34.6918	16.9682	11.0577	31.6333	41.9619	15.695	25.3136	40.3866	9.97971	28.7044	23.658	5.33231	7.24609	6.14582	11.2031	8.80739	22.8141	28.5514	25.6016	0.9329	0.082233	0.225303	0.739133	-0.400109	0.508538	0.326589	NA
ppiD.EST3UTR	463787	463862	+	75	825	225	1855	870	420	179	1227	290	266	261	1182	696	390	296	1425	2019	205	550	436	962	633.125	433.648	925.767	801.687	402.605	341.418	962.889	611.746	488.311	651.176	848.216	784.093	207.96	238.316	460.936	491.719	300.919	392.117	957.569	1231.44	1.10341	3.08502e-05	0.416608	0.178058	-0.781474	0.00340757	1.08945	0.00334214
ybaV.ppiD.IGR	463787	463936	-	149	4	0	7	2	2	1	2	2	6	0	2	0	0	1	2	11	0	0	3	2	3.0697	0	3.49346	1.84296	1.91717	1.90736	1.5695	4.21894	11.0145	0	1.43522	0	0	0.805121	0.646928	2.67901	0	0	6.58878	2.56016	0.24446	NA	0.138052	NA	-0.147356	NA	0.0932924	NA
ybaV.EST5UTR	463863	463936	+	73	22	21	35	38	6	5	15	6	1	16	22	9	47	26	109	161	29	46	27	50	16.8833	40.4738	17.4673	35.0162	5.7515	9.5368	11.7713	12.6568	1.83576	39.9189	15.7874	10.1391	25.0619	20.9331	35.2576	39.2109	42.5691	32.7953	59.299	64.0041	0.40186	0.460645	1.62571	0.00766817	0.314303	0.611224	0.60233	0.225481
ybaV	463937	464308	+	371	225	69	641	334	133	53	385	111	52	82	422	289	777	385	1455	1938	515	797	737	912	172.671	132.985	319.901	307.774	127.492	101.09	302.129	234.151	95.4593	204.584	302.832	325.579	414.321	309.972	470.64	471.992	755.968	568.214	1618.64	1167.44	1.43232	4.92944e-07	2.28107	8.54269e-15	0.518784	0.101909	1.43389	0.000259449
ybaV.AS	463937	464308	-	371	10	0	32	2	2	2	5	2	3	2	14	4	5	1	11	39	6	2	0	0	7.67425	0	15.9701	1.84296	1.91717	3.81472	3.92375	4.21894	5.50727	4.98986	10.0466	4.50628	2.66616	0.805121	3.5581	9.4983	8.80739	1.42588	0	0	-0.806427	0.0762378	-0.86546	0.169342	-0.146694	0.834533	-0.259474	NA
fadM.ybaV.IGR	464309	464401	-	92	8	0	4	3	1	2	5	2	8	4	1	8	8	5	33	44	9	9	1	4	6.1394	0	1.99626	2.76444	0.958584	3.81472	3.92375	4.21894	14.686	9.97971	0.717611	9.01256	4.26585	4.0256	10.6743	10.716	13.2111	6.41647	2.19626	5.12033	-0.456511	0.408168	-0.0211725	0.982051	0.896051	0.144198	-0.303661	NA
ybaV.EST3UTR	464309	464401	+	92	27	12	117	26	37	10	45	9	19	6	61	28	124	57	306	358	86	104	78	147	20.7205	23.1279	58.3907	23.9585	35.4676	19.0736	35.3138	18.9852	34.8794	14.9696	43.7743	31.544	66.1207	45.8919	98.98	87.1895	126.239	74.1458	171.308	188.172	0.691457	0.115208	2.40145	1.74196e-06	0.878402	0.0449445	0.768561	0.127613
fadM.AS	464402	464751	-	349	22	14	32	30	42	12	35	13	9	7	23	14	78	65	149	134	35	34	14	13	16.8833	26.9825	15.9701	27.6444	40.2605	22.8883	27.4663	27.4231	16.5218	17.4645	16.5051	15.772	41.592	52.3329	48.1961	32.6352	51.3764	24.24	30.7476	16.6411	-0.508656	0.310592	-0.156655	0.815307	0.646463	0.188918	-0.465966	0.365518
fadM	464402	464800	+	398	52	31	159	70	43	31	135	42	99	57	232	139	221	141	492	538	115	232	124	217	39.9061	59.747	79.3515	64.5035	41.2191	59.1282	105.941	88.5977	181.74	142.211	166.486	156.593	117.844	113.522	159.144	131.028	168.808	165.402	272.336	277.778	0.827847	0.00250088	1.34366	1.70282e-06	0.904602	0.000945031	0.306154	0.457962
queC.EST3UTR	464752	464851	-	99	121	48	132	51	131	34	81	10	71	32	78	46	191	122	283	346	22	92	10	27	92.8584	92.5115	65.8767	46.9954	125.574	64.8503	63.5648	21.0947	130.339	79.8377	55.9737	51.8222	101.847	98.2247	91.5403	84.2669	32.2938	65.5906	21.9626	34.5622	-1.21535	0.00756764	-0.427518	0.421863	0.478983	0.305354	-0.608669	0.22776
fadM.EST3UTR	464801	464900	+	99	22	29	48	12	33	10	39	31	60	38	77	48	74	47	157	156	53	82	32	67	16.8833	55.8924	23.9552	11.0577	31.6333	19.0736	30.6053	65.3935	110.145	94.8073	55.2561	54.0754	39.4591	37.8407	50.7838	37.9932	77.7986	58.4611	70.2803	85.7655	0.554635	0.237709	0.515488	0.316099	0.949535	0.0418025	-0.212703	0.697105
queC	464852	465547	-	695	701	236	669	323	527	256	568	202	318	174	599	329	1906	1245	2026	2470	261	392	92	212	537.965	454.848	333.875	297.638	505.174	488.284	445.739	426.113	583.77	434.118	429.849	370.642	1016.34	1002.38	655.338	601.559	383.122	279.473	202.056	271.377	-1.3154	9.88146e-09	-0.79543	0.00100315	0.928488	2.18774e-05	-1.6355	1.78516e-07
queC.AS	464901	465547	+	646	23	4	31	19	19	4	20	7	7	4	20	19	54	17	111	89	24	44	12	24	17.6508	7.70929	15.471	17.5081	18.2131	7.62944	15.695	14.7663	12.8503	9.97971	14.3522	21.4048	28.7945	13.6871	35.9045	21.6756	35.2296	31.3694	26.3551	30.722	-0.000379979	0.999781	0.528993	0.34982	0.532114	0.319941	0.0322208	NA
queC.EST5UTR	465548	465580	-	32	41	21	27	25	59	19	30	19	19	9	34	22	132	90	96	193	33	39	4	10	31.4644	40.4738	13.4748	23.037	56.5564	36.2399	23.5425	40.0799	34.8794	22.4544	24.3988	24.7846	70.3865	72.4609	31.0525	47.0044	48.4407	27.8047	8.78503	12.8008	-1.25661	0.0124444	-0.944831	0.0684196	0.844124	0.063589	-1.31797	0.012034
queC.ybaE.IGR	465548	465611	+	63	5	0	8	15	7	4	2	0	1	0	3	15	1	0	4	10	0	2	3	0	3.83712	0	3.99253	13.8222	6.71008	7.62944	1.5695	0	1.83576	0	2.15283	16.8986	0.533231	0	1.29386	2.43546	0	1.42588	6.58878	0	0.126921	NA	0.298621	0.638901	-0.624795	NA	0.276179	NA
ybaE.EST3UTR	465581	465611	-	30	5	16	8	10	37	5	9	1	14	7	12	0	45	44	44	41	17	36	0	4	3.83712	30.8372	3.99253	9.21479	35.4676	9.5368	7.06276	2.10947	25.7006	17.4645	8.61133	0	23.9954	35.4253	14.2324	9.98539	24.9543	25.6659	0	5.12033	-0.660264	0.223476	-0.233258	0.736564	0.38447	0.547845	-0.248265	NA
ybaE.AS	465612	467311	+	1699	222	111	289	184	183	136	163	111	88	76	220	127	178	118	350	348	124	358	121	152	170.368	213.933	144.23	169.552	175.421	259.401	127.914	234.151	161.547	189.615	157.874	143.074	94.9152	95.0043	113.212	84.754	182.019	255.233	265.747	194.573	1.05622	0.0012199	0.305784	0.461857	-0.572228	0.0961059	0.696356	0.111685
ybaE	465612	467312	-	1700	635	301	437	367	726	266	298	90	295	201	185	142	1663	1676	1034	2097	693	820	73	102	487.315	580.124	218.092	338.183	695.932	507.358	233.856	189.852	541.548	501.481	132.758	159.973	886.764	1349.38	334.462	510.716	1017.25	584.611	160.327	130.568	-1.37073	3.44764e-05	-0.46117	0.235409	0.52473	0.133596	-0.805238	0.0689704
cof.EST5UTR	467312	467411	+	99	44	28	56	45	28	16	38	11	17	20	63	42	206	232	205	418	41	146	24	49	33.7667	53.965	27.9477	41.4666	26.8403	30.5178	29.8205	23.2042	31.2079	49.8986	45.2095	47.316	109.846	186.788	66.3101	101.802	60.1838	104.089	52.7102	62.724	-0.375342	0.40602	0.793839	0.0824632	1.03564	0.0107281	-0.0846897	0.88988
ybaE.EST5UTR	467313	467412	-	99	25	5	13	23	23	13	19	1	6	3	7	5	57	84	41	77	18	26	1	7	19.1856	9.63662	6.48785	21.194	22.0474	24.7957	14.9103	2.10947	11.0145	7.48479	5.02328	5.63285	30.3942	67.6302	13.262	18.753	26.4222	18.5365	2.19626	8.96058	-0.628512	0.259799	-0.277558	0.682644	0.136854	0.84538	-0.208656	NA
cof	467412	468230	+	818	774	238	1365	783	210	84	529	157	135	87	625	295	10992	5587	22570	24855	475	920	282	651	593.987	458.703	681.225	721.518	201.303	160.218	415.133	331.187	247.827	217.059	448.507	332.338	5861.28	4498.21	7300.58	6053.34	697.252	655.906	619.345	833.334	-3.09562	1.17319e-41	0.873132	0.000383314	3.21103	2.65443e-45	-2.02555	3.30653e-10
cof.AS	467413	468230	-	817	12	15	42	54	20	17	25	6	4	6	45	19	202	72	362	453	117	229	50	127	9.2091	28.9098	20.9608	49.7599	19.1717	32.4251	19.6188	12.6568	7.34302	14.9696	32.2925	21.4048	107.713	57.9687	117.094	110.326	171.744	163.263	109.813	162.57	0.172755	0.747282	2.73302	1.22697e-06	1.32668	0.00318014	0.571886	0.261161
cof.EST3UTR	468231	468330	+	99	454	140	745	476	51	27	78	30	21	19	52	25	8453	3596	21127	25171	231	580	165	466	348.411	269.825	371.804	438.624	48.8878	51.4987	61.2106	63.2841	38.5509	47.4036	37.3158	28.1643	4507.4	2895.21	6833.82	6130.3	339.085	413.506	362.383	596.518	-3.638	6.03056e-42	2.88858	1.26677e-20	3.94866	3.76719e-50	-0.768743	0.0598294
ybaO.cof.IGR	468231	468382	-	151	14	4	20	9	22	5	9	1	0	6	16	32	26	15	38	69	4	24	3	12	10.7439	7.70929	9.98131	8.29331	21.0888	9.5368	7.06276	2.10947	0	14.9696	11.4818	36.0503	13.864	12.0768	12.2916	16.8047	5.87159	17.1106	6.58878	15.361	-0.144979	0.826248	0.454668	0.475092	0.316444	0.629384	0.0924226	NA
cof.ybaO.IGR	468331	468351	+	20	0	0	0	2	0	0	0	0	0	0	2	5	1	2	1	18	13	3	2	5	0	0	0	1.84296	0	0	0	0	0	0	1.43522	5.63285	0.533231	1.61024	0.323464	4.38383	19.0827	2.13882	4.39252	6.40041	0.161353	NA	0.735992	0.194972	0.239015	NA	0.125393	NA
ybaO.5UTR	468352	468382	+	30	108	33	143	78	70	33	78	26	44	24	70	68	95	82	115	162	77	78	38	22	82.8819	63.6017	71.3664	71.8754	67.1008	62.9429	61.2106	54.8462	80.7733	59.8783	50.2328	76.6068	50.657	66.0199	37.1984	39.4545	113.028	55.6094	83.4578	28.1618	0.332674	0.481092	-0.082829	0.900831	-0.700493	0.104071	0.365091	0.474044
ybaO	468383	468841	+	458	760	292	1141	650	450	279	620	192	237	200	600	342	682	598	1065	1465	298	678	216	350	583.243	562.778	569.434	598.961	431.363	532.154	486.546	405.018	435.074	498.986	430.567	385.287	363.664	481.462	344.489	356.795	437.434	483.374	474.392	448.029	0.355212	0.131973	0.0343922	0.929037	-0.695245	0.000648985	0.640331	0.0393739
ybaO.AS	468383	468841	-	458	8	4	0	7	4	0	3	2	0	0	2	3	8	10	10	17	5	7	3	0	6.1394	7.70929	0	6.45035	3.83433	0	2.35425	4.21894	0	0	1.43522	3.37971	4.26585	8.05121	3.23464	4.14028	7.33949	4.99059	6.58878	0	-0.0632824	NA	-0.0184853	0.984187	0.07285	NA	-0.0302735	NA
ybaO.EST3UTR	468842	468856	+	14	54	22	84	41	25	14	38	12	16	21	34	34	95	43	107	148	17	42	12	25	41.4409	42.4011	41.9215	37.7806	23.9646	26.7031	29.8205	25.3136	29.3721	52.3935	24.3988	38.3034	50.657	34.6202	34.6106	36.0448	24.9543	29.9435	26.3551	32.0021	-0.173947	0.735734	0.0518781	0.942524	-0.138891	0.798517	0.109771	0.853633
mdlA.ybaO.IGR	468842	468870	-	28	2	0	0	0	0	0	0	0	0	0	0	0	2	0	0	1	1	1	0	0	1.53485	0	0	0	0	0	0	0	0	0	0	0	1.06646	0	0	0.243546	1.4679	0.712941	0	0	0.0204911	NA	0	NA	0.00297103	NA	0.00153035	NA
mdlA.EST5UTR	468857	468870	+	13	54	27	90	33	26	13	41	13	15	20	33	39	82	41	96	134	16	34	10	24	41.4409	52.0377	44.9159	30.4088	24.9232	24.7957	32.1748	27.4231	27.5363	49.8986	23.6812	43.9362	43.725	33.01	31.0525	32.6352	23.4864	24.24	21.9626	30.722	-0.159006	0.769237	-0.112455	0.867335	-0.194676	0.720596	0.0357727	0.957543
mdlA.AS	468871	470635	-	1764	35	14	27	21	17	9	20	4	18	6	36	24	41	20	44	64	9	25	2	15	26.8599	26.9825	13.4748	19.3511	16.2959	17.1662	15.695	8.43788	33.0436	14.9696	25.834	27.0377	21.8625	16.1024	14.2324	15.5869	13.2111	17.8235	4.39252	19.2012	-0.119609	0.849959	-0.00275844	0.999027	-0.0769679	0.909431	0.0349471	NA
mdlA	468871	470643	+	1772	929	484	3381	1835	562	260	2078	889	284	232	2012	1232	1473	1077	3057	3897	283	602	261	476	712.938	932.824	1687.34	1690.91	538.724	495.914	1630.71	1875.32	521.355	578.823	1443.83	1387.93	785.45	867.115	988.829	949.099	415.415	429.19	573.223	609.319	-0.67008	0.000251455	-1.51191	1.79299e-18	-0.770336	5.62472e-06	-0.666647	0.0121121
mdlB	470636	472417	+	1781	690	349	2888	1275	441	175	1544	615	305	203	1464	811	635	387	1658	1800	314	330	279	412	529.523	672.636	1441.3	1174.89	422.735	333.788	1211.66	1297.32	559.906	506.471	1050.58	913.649	338.602	311.582	536.303	438.383	460.92	235.27	612.756	527.394	0.187215	0.586224	-1.0261	0.000142001	-1.31444	3.9949e-07	0.177645	0.674451
mdlB.AS	470636	472417	-	1781	34	0	37	33	7	28	35	14	9	0	65	38	44	35	66	66	10	35	10	12	26.0924	0	18.4654	30.4088	6.71008	53.4061	27.4663	29.5326	16.5218	0	46.6447	42.8097	23.4622	28.1792	21.3486	16.074	14.679	24.9529	21.9626	15.361	-0.00655098	0.994088	-0.26095	0.7031	-0.176085	0.801978	-0.0494258	NA
mdlB.EST3UTR	472418	472517	+	99	147	75	264	79	65	24	122	37	60	50	119	73	94	67	167	185	23	36	21	24	112.811	144.549	131.753	72.7968	62.3079	45.7767	95.7396	78.0504	110.145	124.746	85.3957	82.2396	50.1237	53.9431	54.0185	45.056	33.7617	25.6659	46.1214	30.722	-0.292158	0.505274	-0.979987	0.0128805	-0.905387	0.00872214	-0.0830557	0.885899
glnK.mdlB.IGR	472418	472597	-	179	0	0	2	0	0	0	0	0	1	0	0	0	6	12	8	6	6	0	8	17	0	0	0.998131	0	0	0	0	0	1.83576	0	0	0	3.19939	9.66145	2.58771	1.46128	8.80739	0	17.5701	21.7614	0.55269	NA	1.49813	0.0305135	0.305565	NA	0.206729	NA
mdlB.glnK.IGR	472518	472555	+	37	2	0	7	8	4	0	1	2	0	0	2	1	8	2	1	11	3	0	0	0	1.53485	0	3.49346	7.37183	3.83433	0	0.784751	4.21894	0	0	1.43522	1.12657	4.26585	1.61024	0.323464	2.67901	4.4037	0	0	0	-0.252213	NA	-0.424207	NA	-0.347898	NA	-0.0484286	NA
glnK.5UTR	472556	472597	+	41	0	0	10	9	1	0	0	1	0	0	2	2	5	2	4	12	2	0	0	3	0	0	4.99066	8.29331	0.958584	0	0	2.10947	0	0	1.43522	2.25314	2.66616	1.61024	1.29386	2.92255	2.9358	0	0	3.84025	-0.0030595	NA	0.212966	NA	-0.319591	NA	0.150943	NA
glnK	472598	472936	+	338	10	0	18	5	6	0	0	0	1	0	2	1	11	2	28	27	3	2	2	16	7.67425	0	8.98318	4.6074	5.7515	0	0	0	1.83576	0	1.43522	1.12657	5.86554	1.61024	9.05699	6.57574	4.4037	1.42588	4.39252	20.4813	0.179595	NA	1.91855	0.0170363	0.0546748	0.940879	0.468135	NA
glnK.AS	472598	472936	-	338	0	0	0	0	0	0	0	0	0	0	0	1	0	2	6	0	0	0	0	0	0	0	0	0	0	0	0	0	0	0	0	1.12657	0	1.61024	1.94078	0	0	0	0	0	-0.0293216	NA	0	NA	0.0830981	NA	-0.0147435	NA
glnK.amtB.TU	472937	472965	+	28	6	0	5	1	1	0	0	0	0	0	1	0	5	0	4	4	0	0	0	1	4.60455	0	2.49533	0.921479	0.958584	0	0	0	0	0	0.717611	0	2.66616	0	1.29386	0.974184	0	0	0	1.28008	-0.0304657	NA	0.131261	NA	-0.0548186	NA	0.0464327	NA
glnK.amtB.TU_AS	472937	472965	-	28	0	0	0	0	0	0	0	0	0	0	0	0	0	0	2	0	0	0	0	0	0	0	0	0	0	0	0	0	0	0	0	0	0	0	0.646928	0	0	0	0	0	-0.00105333	NA	0	NA	0.0377889	NA	-0.00559671	NA
amtB.AS	472966	474200	-	1234	124	69	181	77	98	68	85	36	75	38	129	101	161	99	299	399	57	113	47	80	95.1607	132.985	90.3309	70.9539	93.9412	129.701	66.7038	75.9409	137.682	94.8073	92.5718	113.784	85.8502	79.707	96.7157	97.1749	83.6702	80.5623	103.224	102.407	0.0670108	0.880366	0.451572	0.236849	0.223649	0.559931	0.162807	0.730629
amtB	472966	474252	+	1286	138	65	574	323	152	58	486	159	83	35	593	299	141	136	472	594	106	175	123	172	105.905	125.276	286.464	297.638	145.705	110.627	381.389	335.406	152.368	87.3225	425.543	336.845	75.1856	109.496	152.675	144.666	155.597	124.765	270.14	220.174	0.61662	0.0385259	-0.488409	0.12946	-0.880015	0.00139256	0.259434	0.53785
tesB.EST3UTR	474201	474300	-	99	182	73	304	178	123	72	214	91	83	99	288	228	221	145	404	590	53	97	36	54	139.671	140.695	151.716	164.023	117.906	137.33	167.937	191.962	152.368	246.998	206.672	256.858	117.844	116.743	130.679	143.692	77.7986	69.1553	79.0653	69.1245	-0.785716	0.00915861	-1.13574	0.000125416	-0.180257	0.606952	-0.823841	0.0384521
amtB.3UTR	474253	474301	+	48	36	13	130	102	91	29	85	30	28	10	157	16	26	15	100	66	25	37	27	35	27.6273	25.0552	64.8785	93.9909	87.2311	55.3135	66.7038	63.2841	51.4012	24.9493	112.665	18.0251	13.864	12.0768	32.3464	16.074	36.6975	26.3788	59.299	44.8029	0.666819	0.194177	-0.195387	0.767513	-1.20035	0.0170275	0.512033	0.315342
tesB	474301	475161	-	860	963	421	2473	1560	717	420	1871	703	447	400	2129	1419	1916	1413	3563	5060	401	802	385	700	739.03	811.403	1234.19	1437.51	687.304	801.092	1468.27	1482.96	820.583	997.971	1527.79	1598.6	1021.67	1137.64	1152.5	1232.34	588.627	571.779	845.56	896.058	-0.422524	0.0229019	-0.724079	3.07825e-05	-0.1557	0.476151	-0.50593	0.0534907
tesB.AS	474302	475161	+	859	55	14	100	40	64	10	61	20	26	10	98	22	28	47	107	83	46	62	26	62	42.2084	26.9825	49.9066	36.8592	61.3493	19.0736	47.8698	42.1894	47.7297	24.9493	70.3259	24.7846	14.9305	37.8407	34.6106	20.2143	67.5233	44.2023	57.1027	79.3651	0.850497	0.0916604	0.361397	0.543461	-0.435478	0.435663	0.469817	0.359694
tesB.5UTR	475162	475201	-	39	52	40	49	41	49	27	45	20	32	13	52	68	96	126	171	308	30	57	22	27	39.9061	77.0929	24.4542	37.7806	46.9706	51.4987	35.3138	42.1894	58.7442	32.4341	37.3158	76.6068	51.1902	101.445	55.3123	75.0122	44.037	40.6376	48.3177	34.5622	-0.445139	0.352462	0.0617152	0.932837	0.810265	0.0742551	-0.429797	0.403285
tesB.ybaY.IGR	475162	475278	+	116	0	4	0	0	0	0	0	0	0	2	0	1	1	0	1	1	1	1	0	6	0	7.70929	0	0	0	0	0	0	0	4.98986	0	1.12657	0.533231	0	0.323464	0.243546	1.4679	0.712941	0	7.68049	0.260706	NA	0.385213	NA	0.0988608	NA	0.0607672	NA
ybaY.tesB.IGR	475202	475378	-	176	11	27	37	22	33	7	13	4	20	10	73	50	26	23	101	177	19	60	18	8	8.44167	52.0377	18.4654	20.2725	31.6333	13.3515	10.2018	8.43788	36.7151	24.9493	52.3856	56.3285	13.864	18.5178	32.6699	43.1077	27.8901	42.7765	39.5327	10.2407	-0.343974	0.54219	0.694758	0.232886	0.579184	0.303301	0.0959596	0.876322
ybaY.EST5UTR	475279	475378	+	99	47	13	77	38	17	25	38	28	36	45	67	68	58	53	186	329	31	88	29	50	36.069	25.0552	38.4281	35.0162	16.2959	47.684	29.8205	59.0651	66.0872	112.272	48.0799	76.6068	30.9274	42.6714	60.1643	80.1267	45.5049	62.7388	63.6915	64.0041	-0.0887061	0.877308	0.396156	0.457176	0.69742	0.126579	-0.144336	0.801499
ybaY.AS	475379	475881	-	502	277	109	460	212	359	137	295	106	211	177	435	216	370	276	849	891	150	308	70	93	212.577	210.078	229.57	195.354	344.132	261.308	231.502	223.604	387.345	441.602	312.161	243.339	197.296	222.213	274.621	217	220.185	219.586	153.738	119.048	-0.778604	0.00316385	-0.677543	0.0149651	0.188145	0.549887	-0.762164	0.037334
ybaY	475379	475951	+	572	207	91	656	275	126	118	375	211	176	131	652	372	307	156	1071	1023	107	274	162	238	158.857	175.386	327.387	253.407	120.782	225.069	294.282	445.098	323.093	326.836	467.882	419.084	163.702	125.599	346.43	249.148	157.065	195.346	355.794	304.66	0.117425	0.773788	-0.130743	0.776397	0.0282229	0.953284	-0.106444	0.830196
atl.EST3UTR	475882	475981	-	99	121	72	333	84	161	79	211	91	119	103	347	192	197	164	377	467	66	160	51	61	92.8584	138.767	166.189	77.4042	154.332	150.682	165.582	191.962	218.455	256.978	249.011	216.302	105.047	132.04	121.946	113.736	96.8813	114.071	112.009	78.085	-0.252691	0.532774	-0.761601	0.0352322	-0.0549829	0.911097	-0.528175	0.24271
ybaY.EST3UTR	475952	476051	+	99	20	11	113	37	25	15	58	38	35	25	94	77	36	8	124	95	6	22	16	36	15.3485	21.2006	56.3944	34.0947	23.9646	28.6104	45.5156	80.1598	64.2515	62.3732	67.4554	86.7459	19.1963	6.44097	40.1095	23.1369	8.80739	15.6847	35.1401	46.083	0.236644	0.657996	-0.384735	0.486149	-0.382134	0.465394	-0.018964	0.978279
atl	475982	476371	-	389	648	327	1631	583	792	418	1054	379	521	301	1529	844	1045	836	1738	2269	325	618	242	336	497.291	630.235	813.976	537.222	759.198	797.277	827.128	799.489	956.429	750.974	1097.23	950.826	557.227	673.081	562.18	552.606	477.067	440.597	531.495	430.108	-0.19013	0.526063	-0.698576	0.00469007	-0.259851	0.361511	-0.342255	0.341641
atl.AS	476052	476371	+	319	9	0	52	26	8	12	11	5	22	3	30	11	6	8	70	39	0	8	10	18	6.90682	0	25.9514	23.9585	7.66867	22.8883	8.63226	10.5473	40.3866	7.48479	21.5283	12.3923	3.19939	6.44097	22.6425	9.4983	0	5.70353	21.9626	23.0415	0.204883	0.743583	0.54488	0.377715	-0.309395	0.637152	0.418312	NA
atl.ffs.IGR	476372	476447	+	75	60606	26411	61974	42013	45561	27270	41409	21706	26455	21312	35133	27925	840	695	2073	2573	1466	2542	1009	2047	46510.5	50902.5	30929.1	38714.1	43674	52013.7	32495.8	45788.1	48564.9	53171.9	25211.8	31459.5	447.914	559.559	670.541	626.644	2151.94	1812.3	2216.02	2620.33	1.81842	1.14001e-17	-3.97458	2.39354e-79	-5.70564	6.5618e-164	1.53889	2.82043e-07
atl.EST5UTR	476372	476471	-	99	18	19	45	121	61	62	48	11	17	22	14	48	11	53	31	92	13	96	9	62	13.8136	36.6191	22.458	111.499	58.4736	118.256	37.668	23.2042	31.2079	54.8884	10.0466	54.0754	5.86554	42.6714	10.0274	22.4062	19.0827	68.4423	19.7663	79.3651	0.721739	0.195075	0.300541	0.654689	-1.06439	0.0741436	0.642476	0.150336
ffs	476448	476561	+	113	704762	229156	730052	337354	590606	212342	508537	160037	336222	178584	520507	219568	9248	4757	20712	19541	17145	21180	12359	13168	540852	441658	364344	310865	566145	405013	399075	337593	617222	445554	373522	247359	4931.32	3829.96	6699.59	4759.13	25167.1	15100.1	27143.6	16856.1	1.77561	3.19907e-09	-3.98034	2.45406e-39	-5.794	4.21182e-82	1.4328	0.000439953
ffs.AS	476472	476561	-	89	44	54	99	1006	115	222	180	18	42	65	54	126	25	336	66	208	28	244	153	206	33.7667	104.075	49.4075	927.008	110.237	423.434	141.255	37.9704	77.1017	162.17	38.751	141.948	13.3308	270.521	21.3486	50.6576	41.1012	173.958	336.028	263.697	0.923874	0.0820481	0.545009	0.390557	-1.69164	0.0211008	0.742829	0.0329808
ffs.ybaA.IGR	476562	476571	+	9	13846	4277	35974	16985	10219	3904	23311	6689	6075	3336	24800	10376	249	88	916	754	309	324	439	531	10625.8	8243.16	17953.4	15651.3	9795.77	7446.34	18293.3	14110.2	11152.2	8323.08	17796.8	11689.3	132.775	70.8506	296.293	183.634	453.581	230.993	964.157	679.724	1.57446	3.22248e-06	-4.18922	1.19133e-34	-6.018	1.17159e-70	1.35505	0.00216303
ybaA.ffs.IGR	476562	476671	-	109	13	11	27	319	17	68	41	5	2	21	17	25	14	126	32	113	9	87	52	66	9.97652	21.2006	13.4748	293.952	16.2959	129.701	32.1748	10.5473	3.67151	52.3935	12.1994	28.1643	7.46524	101.445	10.3508	27.5207	13.2111	62.0259	114.205	84.4854	0.605524	0.237814	0.657444	0.301471	-1.0291	0.104426	0.585439	0.0720446
ybaA.EST5UTR	476572	476671	+	99	129	42	134	109	95	24	52	15	55	30	69	31	38	33	66	98	16	26	11	14	98.9978	80.9476	66.8748	100.441	91.0654	45.7767	40.807	31.642	100.967	74.8479	49.5152	34.9237	20.2628	26.569	21.3486	23.8675	23.4864	18.5365	24.1588	17.9212	-0.0874752	0.880778	-0.580986	0.242038	-1.60251	3.73235e-05	0.496792	0.324853
ybaA.AS	476672	476966	-	294	63	33	78	31	42	5	28	15	24	37	17	19	158	80	273	235	66	110	25	33	48.3478	63.6017	38.9271	28.5659	40.2605	9.5368	21.973	31.642	44.0581	92.3124	12.1994	21.4048	84.2506	64.4097	88.3057	57.2333	96.8813	78.4235	54.9065	42.2427	-0.387211	0.428056	0.585838	0.256084	0.811943	0.0768806	-0.0807681	0.8971
ybaA	476672	477025	+	353	109	46	224	163	127	36	135	75	100	53	140	114	80	85	172	203	57	43	27	27	83.6493	88.6569	111.791	150.201	121.74	68.665	105.941	158.21	183.576	132.231	100.466	128.429	42.6585	68.4353	55.6358	49.4399	83.6702	30.6565	59.299	34.5622	-0.128987	0.811173	-1.16895	0.00685706	-1.05603	0.00875059	-0.0852413	0.888931
pdeB.EST3UTR	476967	477066	-	99	163	79	159	82	82	62	108	32	86	60	73	48	454	370	631	813	153	313	72	66	125.09	152.259	79.3515	75.5613	78.6039	118.256	84.7531	67.503	157.875	149.696	52.3856	54.0754	242.087	297.895	204.106	198.003	224.588	223.15	158.131	84.4854	-0.645776	0.0432435	0.512419	0.161507	1.23849	1.83181e-05	-0.489071	0.256814
ybaA.EST3UTR	477026	477125	+	99	24	11	58	45	46	5	42	13	10	18	36	28	18	8	55	57	18	10	11	5	18.4182	21.2006	28.9458	41.4666	44.0948	9.5368	32.9595	27.4231	18.3576	44.9087	25.834	31.544	9.59816	6.44097	17.7905	13.8821	26.4222	7.12941	24.1588	6.40041	-0.0609693	0.930598	-0.551196	0.352885	-0.679873	0.222461	0.019878	NA
pdeB	477067	478617	-	1550	1035	442	1719	764	772	464	936	244	521	396	875	540	2314	1560	3962	4709	825	1778	402	551	794.285	851.877	857.894	704.01	740.027	885.015	734.527	514.71	956.429	987.992	627.91	608.348	1233.9	1255.99	1281.56	1146.86	1211.02	1267.61	882.896	705.325	-0.567191	0.00894109	0.303979	0.24066	0.598372	0.00443759	-0.219173	0.524028
pdeB.AS	477126	478617	+	1491	81	34	145	99	58	23	49	26	18	28	125	75	64	64	178	235	28	48	19	40	62.1614	65.529	72.3645	91.2264	55.5978	43.8693	38.4528	54.8462	33.0436	69.858	89.7014	84.4928	34.1268	51.5277	57.5766	57.2333	41.1012	34.2212	41.7289	51.2033	-0.209028	0.650745	0.0391327	0.953553	-0.416642	0.307034	0.282067	0.574236
pdeB.EST5UTR	478618	478699	-	81	96	51	186	83	77	44	103	52	50	34	95	86	394	164	945	1059	55	98	60	116	73.6728	98.2935	92.8262	76.4828	73.8109	83.9239	80.8293	109.692	91.7878	84.8276	68.1731	96.8851	210.093	132.04	305.673	257.915	80.7344	69.8682	131.776	148.49	-0.862847	0.00744896	0.490142	0.193417	1.57111	1.58883e-07	-0.793291	0.0692541
pdeB.ylaC.IGR	478618	478780	+	162	5	1	8	4	2	0	3	0	2	0	0	10	8	0	21	7	6	8	3	2	3.83712	1.92732	3.99253	3.68592	1.91717	0	2.35425	0	3.67151	0	0	11.2657	4.26585	0	6.79274	1.70482	8.80739	5.70353	6.58878	2.56016	0.013413	NA	0.326117	0.609656	0.0325696	NA	0.105988	NA
ylaC.EST3UTR	478700	478780	-	80	184	66	632	455	108	62	558	263	78	70	664	758	772	311	1530	2221	215	218	174	330	141.206	127.203	315.41	419.273	103.527	118.256	437.891	554.79	143.189	174.645	476.494	853.94	411.655	250.393	494.9	540.916	315.598	155.421	382.149	422.427	-0.282076	0.472395	-0.243453	0.595111	0.420969	0.272603	-0.482886	0.284381
ylaC	478781	479251	-	470	1039	356	2151	988	721	297	1698	570	402	322	1894	1417	3518	1824	6321	6904	993	1542	867	1597	797.354	686.127	1073.49	910.421	691.139	566.486	1332.51	1202.4	737.974	803.367	1359.16	1596.35	1875.91	1468.54	2044.62	1681.44	1457.62	1099.35	1904.16	2044.29	0.0748067	0.812746	0.591521	0.00952421	0.854103	5.55634e-05	-0.188126	0.600515
ylaC.AS	478781	479251	+	470	38	17	28	35	21	2	32	14	3	7	19	9	80	65	145	158	27	100	26	52	29.1621	32.7645	13.9738	32.2518	20.1303	3.81472	25.112	29.5326	5.50727	17.4645	13.6346	10.1391	42.6585	52.3329	46.9023	38.4803	39.6333	71.2941	57.1027	66.5643	0.334935	0.51636	0.78667	0.120894	0.63413	0.209919	0.1009	0.871226
ylaC.5UTR	479252	479288	-	36	258	82	388	147	169	94	280	57	97	101	237	189	735	447	1246	1048	237	340	229	500	197.996	158.04	193.638	135.457	162.001	179.292	219.73	120.24	178.068	251.988	170.074	212.922	391.925	359.889	403.036	255.236	347.892	242.4	502.943	640.041	0.668116	0.0453878	1.5468	1.821e-06	0.862429	0.00792124	0.449062	0.311211
ylaC.maa.IGR	479252	479366	+	114	4	3	5	4	1	2	1	2	0	0	6	0	9	17	15	21	5	18	6	13	3.0697	5.78197	2.49533	3.68592	0.958584	3.81472	0.784751	4.21894	0	0	4.30567	0	4.79908	13.6871	4.85196	5.11447	7.33949	12.8329	13.1776	16.6411	0.559036	0.314247	1.11115	0.10224	0.256586	0.7026	0.285569	NA
maa.EST3UTR	479289	479366	-	77	154	68	191	95	69	42	156	34	61	56	128	84	575	309	768	999	128	236	138	297	118.183	131.058	95.3216	87.5405	66.1423	80.1092	122.421	71.722	111.981	139.716	91.8542	94.6319	306.608	248.782	248.42	243.303	187.891	168.254	303.084	380.184	0.413585	0.158745	1.64014	4.07807e-09	1.31126	4.68312e-07	0.211879	0.619184
maa	479367	479918	-	551	990	319	1525	593	378	155	551	147	171	95	570	289	4448	2097	6469	8364	652	1308	506	705	759.751	614.816	761.075	546.437	362.345	295.641	432.398	310.092	313.914	237.018	409.038	325.579	2371.81	1688.34	2092.49	2037.02	957.07	932.527	1111.31	902.458	-0.948899	0.000232488	1.31238	2.45265e-07	1.55454	1.87528e-10	-0.146794	0.727201
maa.AS	479367	479918	+	551	25	4	68	15	5	2	59	20	6	12	33	41	83	87	119	148	15	42	28	34	19.1856	7.70929	33.9365	13.8222	4.79292	3.81472	46.3003	42.1894	11.0145	29.9391	23.6812	46.1894	44.2582	70.0455	38.4922	36.0448	22.0185	29.9435	61.4952	43.5228	0.290557	0.58528	0.14128	0.834683	0.410495	0.454058	-0.136456	0.817288
maa.EST5UTR	479919	480004	-	85	368	109	728	266	151	71	239	78	72	51	260	107	1630	659	2775	3216	259	441	189	184	282.412	210.078	363.32	245.113	144.746	135.423	187.555	164.539	132.174	127.241	186.579	120.543	869.167	530.575	897.613	783.244	380.186	314.407	415.093	235.535	-1.22269	0.000146031	0.730769	0.0334064	1.30303	2.33311e-05	-0.352969	0.429982
maa.hha.IGR	479919	480089	+	170	7	0	9	7	3	0	6	0	3	0	5	1	4	8	24	25	0	7	1	14	5.37197	0	4.49159	6.45035	2.87575	0	4.70851	0	5.50727	0	3.58806	1.12657	2.13293	6.44097	7.76314	6.08865	0	4.99059	2.19626	17.9212	0.132541	NA	0.486051	0.44027	0.0933061	0.894689	0.141458	NA
hha.EST3UTR	480005	480089	-	84	211	95	419	161	86	49	162	52	39	20	110	67	882	732	1843	2525	128	386	116	145	161.927	183.096	209.109	148.358	82.4382	93.4607	127.13	109.692	71.5945	49.8986	78.9372	75.4802	470.31	589.348	596.144	614.954	187.891	275.195	254.766	185.612	-1.35446	9.28264e-07	0.757973	0.0130692	1.63492	4.09733e-10	-0.634051	0.11457
hha	480090	480308	-	218	654	212	777	395	239	170	327	121	99	106	295	159	2113	1406	4254	4634	297	866	275	361	501.896	408.592	387.774	363.984	229.101	324.251	256.614	255.246	181.74	264.462	211.695	179.125	1126.72	1132	1376.02	1128.59	435.966	617.407	603.971	462.11	-1.14613	6.10715e-06	0.951518	0.000284759	1.63557	1.23912e-11	-0.49055	0.192308
hha.AS	480090	480308	+	218	6	1	5	1	8	0	5	0	1	0	0	2	7	22	14	16	0	9	4	1	4.60455	1.92732	2.49533	0.921479	7.66867	0	3.92375	0	1.83576	0	0	2.25314	3.73262	17.7127	4.5285	3.89674	0	6.41647	8.78503	1.28008	0.0361562	NA	0.222099	0.738558	0.290642	NA	-0.0126538	NA
hha.tomB.TU	480309	480333	-	24	292	105	365	165	133	64	111	47	70	55	141	60	936	421	1644	1893	104	303	96	103	224.088	202.369	182.159	152.044	127.492	122.071	87.1074	99.1451	128.503	137.221	101.183	67.5942	499.105	338.956	531.775	461.033	152.661	216.021	210.841	131.848	-1.41026	2.53175e-06	0.741739	0.0263565	1.42946	4.42589e-07	-0.441518	0.30291
hha.tomB.TU_AS	480309	480333	+	24	0	1	0	0	5	1	0	0	0	0	0	2	2	1	5	1	0	0	0	0	0	1.92732	0	0	4.79292	1.90736	0	0	0	0	0	2.25314	1.06646	0.805121	1.61732	0.243546	0	0	0	0	-0.0720757	NA	0	NA	0.195596	NA	-0.0371069	NA
tomB	480334	480708	-	374	1556	489	2072	1039	821	441	632	220	407	327	762	367	2575	1114	4144	4831	439	1045	303	399	1194.11	942.461	1034.06	957.417	786.997	841.146	495.963	464.083	747.153	815.842	546.82	413.451	1373.07	896.905	1340.43	1176.57	644.407	745.023	665.466	510.753	-1.02228	2.49875e-05	0.256784	0.424761	0.310299	0.272899	-0.0333315	0.944711
tomB.AS	480334	480708	+	374	8	5	9	19	10	4	6	6	3	0	4	12	11	8	31	42	0	18	4	15	6.1394	9.63662	4.49159	17.5081	9.58584	7.62944	4.70851	12.6568	5.50727	0	2.87044	13.5188	5.86554	6.44097	10.0274	10.2289	0	12.8329	8.78503	19.2012	0.167568	0.793202	0.277775	0.683611	-0.0348221	0.963776	0.139525	NA
tomB.5UTR	480709	480794	-	85	461	153	415	132	340	153	148	42	128	106	186	75	242	78	368	484	113	121	66	51	353.783	294.88	207.112	121.635	325.918	291.826	116.143	88.5977	234.977	264.462	133.476	84.4928	129.042	62.7994	119.035	117.876	165.873	86.2658	144.953	65.2842	-0.138868	0.783371	-0.00141767	1	-0.378422	0.406314	0.227146	0.660735
tomB.acrB.IGR	480709	481253	+	544	12	6	23	16	14	0	10	0	14	4	22	26	2	6	23	34	6	8	2	15	9.2091	11.5639	11.4785	14.7437	13.4202	0	7.84751	0	25.7006	9.97971	15.7874	29.2908	1.06646	4.83073	7.43967	8.28057	8.80739	5.70353	4.39252	19.2012	0.234107	0.704821	0.513921	0.417073	-0.313653	0.635288	0.372091	NA
acrB.tomB.IGR	480795	481153	-	358	244	87	249	149	164	93	92	36	57	52	127	68	143	94	303	493	72	131	56	48	187.252	167.677	124.267	137.3	157.208	177.385	72.1971	75.9409	104.638	129.736	91.1366	76.6068	76.2521	75.6814	98.0096	120.068	105.689	93.3952	122.99	61.444	-0.230511	0.541466	0.227764	0.617554	-0.22693	0.547687	0.319718	0.469958
acrB.EST3UTR	481154	481253	-	99	982	289	1564	679	785	206	588	154	305	123	493	360	315	183	593	1558	71	248	31	172	753.611	556.996	780.539	625.684	752.488	392.916	461.434	324.858	559.906	306.876	353.782	405.565	167.968	147.337	191.814	379.445	104.221	176.809	68.084	220.174	-0.711692	0.0988137	-1.11625	0.00786841	-1.03412	0.0115276	-0.0573082	0.925885
acrB	481254	484403	-	3149	7270	3009	26071	13495	4469	1910	14640	5303	1834	1331	14905	9295	4463	3194	14240	18490	1797	3007	2404	3561	5579.18	5799.32	13011.1	12435.4	4283.91	3643.06	11488.8	11186.5	3366.78	3320.75	10696	10471.5	2379.81	2571.56	4606.13	4503.17	2637.81	2143.81	5279.81	4558.37	0.103028	0.636047	-1.1683	3.87673e-15	-1.446	4.48955e-23	0.220254	0.411748
acrB.AS	481254	484403	+	3149	114	82	123	77	145	82	77	33	82	68	101	89	69	66	131	147	115	161	22	102	87.4864	158.04	61.3851	70.9539	138.995	156.404	60.4258	69.6125	150.532	169.655	72.4787	100.265	36.793	53.138	42.3738	35.8013	168.808	114.783	48.3177	130.568	0.98308	0.0146531	0.380037	0.433685	-0.60429	0.147474	0.721384	0.138198
acrB.acrA.TU	484404	484425	-	21	77	37	112	69	43	33	72	19	13	18	88	51	89	55	231	255	24	33	32	42	59.0917	71.311	55.8954	63.5821	41.2191	62.9429	56.5021	40.0799	23.8648	44.9087	63.1498	57.4551	47.4576	44.2816	74.7202	62.1042	35.2296	23.527	70.2803	53.7635	-0.114402	0.81605	0.231433	0.660123	0.163424	0.735936	0.0515484	0.931145
acrB.acrA.TU_AS	484404	484425	+	21	2	0	2	0	2	1	3	0	0	1	2	0	0	0	2	8	3	5	0	1	1.53485	0	0.998131	0	1.91717	1.90736	2.35425	0	0	2.49493	1.43522	0	0	0	0.646928	1.94837	4.4037	3.5647	0	1.28008	-0.0743774	NA	-0.0984391	NA	0.180595	NA	-0.0758852	NA
acrA	484426	485619	-	1193	3372	1369	9285	4810	1628	779	5386	1856	656	557	5389	3458	3482	2526	7882	9258	723	1502	1279	2130	2587.76	2638.51	4633.83	4432.31	1560.57	1485.83	4226.67	3915.17	1204.26	1389.68	3867.21	3895.68	1856.71	2033.74	2549.54	2254.75	1061.29	1070.84	2809.01	2726.58	0.193484	0.265477	-0.54002	0.000201261	-0.893489	2.86248e-11	0.300686	0.194675
acrA.AS	484426	485619	+	1193	46	32	39	30	46	21	54	6	23	9	59	28	34	34	53	111	26	32	5	31	35.3015	61.6743	19.4636	27.6444	44.0948	40.0546	42.3766	12.6568	42.2224	22.4544	42.3391	31.544	18.1299	27.3741	17.1436	27.0336	38.1654	22.8141	10.9813	39.6826	0.141868	0.817085	-0.080081	0.915539	-0.0489776	0.944659	-0.0205243	0.977181
acrA.5UTR	485620	485698	-	78	403	128	408	190	224	79	212	58	66	50	214	81	434	233	665	609	71	127	147	130	309.272	246.697	203.619	175.081	214.723	150.682	166.367	122.349	121.16	124.746	153.569	91.2522	231.422	187.593	215.104	148.32	104.221	90.5435	322.85	166.411	0.322417	0.406155	0.596451	0.116602	-0.0525869	0.916965	0.472211	0.301131
acrA.acrR.IGR	485620	485698	+	78	2	0	6	0	4	2	1	0	0	1	2	7	16	5	11	16	3	15	0	0	1.53485	0	2.99439	0	3.83433	3.81472	0.784751	0	0	2.49493	1.43522	7.88599	8.5317	4.0256	3.5581	3.89674	4.4037	10.6941	0	0	-0.570197	NA	-0.138542	0.832067	0.30388	NA	-0.121791	NA
acrR.5UTR	485699	485760	+	61	55	14	79	27	18	14	34	21	4	3	35	34	262	259	220	433	40	104	32	61	42.2084	26.9825	39.4262	24.8799	17.2545	26.7031	26.6815	44.2989	7.34302	7.48479	25.1164	38.3034	139.707	208.526	71.1621	105.455	58.7159	74.1458	70.2803	78.085	-0.172393	0.729041	0.836825	0.057885	1.16498	0.00363317	-0.13687	0.808981
acrR.acrA.IGR	485699	485760	-	61	214	54	290	122	119	42	142	45	45	32	132	37	272	127	304	298	34	73	104	63	164.229	104.075	144.729	112.42	114.071	80.1092	111.435	94.9261	82.609	79.8377	94.7247	41.6831	145.039	102.25	98.3331	72.5767	49.9086	52.0447	228.411	80.6452	0.605422	0.163606	0.402566	0.41991	-0.454517	0.328828	0.590436	0.234992
acrR	485761	486408	+	647	366	189	772	447	206	94	514	147	77	71	497	333	2000	1602	2321	3434	357	1053	312	455	280.877	364.264	385.279	411.901	197.468	179.292	403.362	310.092	141.353	177.14	356.653	375.148	1066.46	1289.8	750.76	836.337	524.04	750.727	685.233	582.437	-0.286553	0.304889	0.741196	0.00299035	0.925329	6.51735e-05	-0.118052	0.774389
acrR.AS	485761	486408	-	647	462	170	692	330	264	152	347	142	116	101	313	166	774	510	1427	1620	160	402	179	209	354.55	327.645	345.353	304.088	253.066	289.919	272.309	299.545	212.948	251.988	224.612	187.011	412.721	410.612	461.583	394.545	234.864	286.602	393.13	267.537	-0.341184	0.205181	0.180428	0.604013	0.366476	0.162037	-0.128617	0.750633
acrR.EST3UTR	486409	486491	+	82	55	8	48	18	17	12	31	15	4	4	31	10	145	66	141	224	15	94	28	39	42.2084	15.4186	23.9552	16.5866	16.2959	22.8883	24.3273	31.642	7.34302	9.97971	22.2459	11.2657	77.3185	53.138	45.6084	54.5543	22.0185	67.0164	61.4952	49.9232	0.085995	0.889447	0.636906	0.228709	0.89552	0.0698014	-0.0973218	0.877248
mscK.acrR.IGR	486409	486535	-	126	1	0	0	0	2	4	4	0	2	0	2	0	6	16	10	23	5	5	9	15	0.767425	0	0	0	1.91717	7.62944	3.139	0	3.67151	0	1.43522	0	3.19939	12.8819	3.23464	5.60156	7.33949	3.5647	19.7663	19.2012	0.671113	0.213199	1.2295	0.0805088	1.69052	0.0229254	-0.143845	NA
mscK.5UTR	486492	486535	+	43	23	7	40	6	18	1	17	3	0	4	35	11	131	44	128	120	1	24	7	15	17.6508	13.4913	19.9626	5.52887	17.2545	1.90736	13.3408	6.32841	0	9.97971	25.1164	12.3923	69.8533	35.4253	41.4034	29.2255	1.4679	17.1106	15.3738	19.2012	-0.425811	0.458061	0.307448	0.6484	0.706205	0.232187	-0.134434	NA
mscK	486536	489898	+	3362	3532	1113	9905	4993	1800	750	5992	2379	778	616	6413	3825	4672	2572	7594	8878	1265	1905	1441	2316	2710.54	2145.11	4943.25	4600.94	1725.45	1430.52	4702.23	5018.43	1428.22	1536.88	4602.04	4309.13	2491.26	2070.77	2456.39	2162.2	1856.89	1358.15	3164.81	2964.67	0.371829	0.0958236	-0.624146	0.00251188	-0.996239	2.35193e-07	0.284402	0.374395
mscK.AS	486536	489898	-	3362	114	12	126	59	98	80	89	34	59	21	88	54	194	110	286	349	101	171	52	56	87.4864	23.1279	62.8823	54.3673	93.9412	152.589	69.8428	71.722	108.31	52.3935	63.1498	60.8348	103.447	88.5633	92.5107	84.9976	148.258	121.913	114.205	71.6846	0.034475	0.95432	0.271285	0.624412	0.455412	0.327036	-0.0940865	0.877252
mscK.EST3UTR	489899	489998	+	99	264	95	501	275	195	47	351	209	111	67	300	184	237	142	477	481	93	102	87	153	202.6	183.096	250.032	253.407	186.924	89.646	275.448	440.879	203.769	167.16	215.283	207.289	126.376	114.327	154.292	117.146	136.515	72.72	191.074	195.853	0.402765	0.284475	-0.727318	0.0415989	-0.763272	0.026248	0.00820983	0.989146
ybaM.mscK.IGR	489899	490009	-	110	105	36	255	143	89	43	209	74	72	56	362	149	238	113	478	345	43	126	44	97	80.5796	69.3836	127.262	131.772	85.3139	82.0165	164.013	156.101	132.174	139.716	259.775	167.859	126.909	90.9787	154.616	84.0234	63.1196	89.8305	96.6354	124.168	-0.0741588	0.878007	-0.426153	0.303506	-0.1014	0.83336	-0.220278	0.649877
mscK.ybaM.IGR	489999	490109	+	110	118	46	280	164	110	22	196	109	48	16	129	78	108	67	341	358	26	46	44	56	90.5561	88.6569	139.738	151.123	105.444	41.9619	153.811	229.932	88.1163	39.9189	92.5718	87.8725	57.589	53.9431	110.301	87.1895	38.1654	32.7953	96.6354	71.6846	-0.175449	0.711051	-0.951643	0.0143229	-0.455353	0.272673	-0.328637	0.503615
ybaM.EST3UTR	490010	490109	-	99	120	49	300	158	85	53	223	108	47	35	355	234	223	154	345	385	69	177	45	114	92.091	94.4388	149.72	145.594	81.4796	101.09	174.999	227.823	86.2805	87.3225	254.752	263.617	118.911	123.989	111.595	93.7652	101.285	126.191	98.8316	145.929	0.232485	0.494078	-0.591794	0.0545681	-0.476249	0.10089	-0.0900214	0.85161
ybaM	490110	490271	-	161	160	66	239	128	164	50	181	85	85	72	229	140	287	245	465	627	89	264	43	109	122.788	127.203	119.277	117.949	157.208	95.368	142.04	179.305	156.039	179.635	164.333	157.72	153.037	197.255	150.411	152.703	130.643	188.216	94.4391	139.529	-0.285276	0.424204	-0.355306	0.355386	0.310941	0.379336	-0.510689	0.227382
ybaM.AS	490110	490271	+	161	28	16	33	20	21	7	8	1	11	0	7	9	138	47	169	157	13	13	7	1	21.4879	30.8372	16.4692	18.4296	20.1303	13.3515	6.27801	2.10947	20.1933	0	5.02328	10.1391	73.5859	37.8407	54.6654	38.2367	19.0827	9.26823	15.3738	1.28008	-1.40284	0.0145041	0.257667	0.707919	0.800641	0.156185	-0.158518	NA
ybaM.priC.TU	490272	490284	-	12	44	18	82	31	24	10	38	22	26	19	51	22	78	59	121	182	32	86	14	22	33.7667	34.6918	40.9234	28.5659	23.006	19.0736	29.8205	46.4083	47.7297	47.4036	36.5982	24.7846	41.592	47.5021	39.1391	44.3254	46.9728	61.3129	30.7476	28.1618	-0.35687	0.435233	-0.228302	0.691003	0.196091	0.699227	-0.265929	0.60886
ybaM.priC.TU_AS	490272	490284	+	12	5	2	5	10	2	5	3	0	1	0	3	3	27	9	42	19	3	3	2	0	3.83712	3.85465	2.49533	9.21479	1.91717	9.5368	2.35425	0	1.83576	0	2.15283	3.37971	14.3972	7.24609	13.5855	4.62738	4.4037	2.13882	4.39252	0	-0.552077	0.278169	0.0644549	0.934447	0.229659	0.734003	-0.0349217	NA
priC.AS	490285	490781	+	496	30	14	25	17	33	16	12	1	35	14	11	16	73	32	79	60	27	42	2	12	23.0227	26.9825	12.4766	15.6651	31.6333	30.5178	9.41701	2.10947	64.2515	34.929	7.89372	18.0251	38.9259	25.7639	25.5537	14.6128	39.6333	29.9435	4.39252	15.361	-0.495048	0.359639	0.318782	0.628514	0.332875	0.571996	0.0374792	NA
priC	490285	490812	-	527	434	223	743	426	297	155	583	225	277	165	714	461	833	743	1346	1955	350	824	195	301	333.062	429.793	370.806	392.55	284.699	295.641	457.51	474.631	508.504	411.663	512.374	519.349	444.182	598.205	435.383	476.133	513.764	587.463	428.27	385.305	-0.148988	0.603296	-0.182194	0.558654	0.240922	0.355402	-0.333662	0.323497
ybaN.EST5UTR	490782	490881	+	99	90	24	59	30	56	35	51	9	21	30	29	21	118	93	108	169	29	31	9	23	69.0682	46.2558	29.4449	27.6444	53.6807	66.7576	40.0223	18.9852	38.5509	74.8479	20.8107	23.658	62.9213	74.8762	34.9341	41.1593	42.5691	22.1012	19.7663	29.4419	-0.391827	0.418802	-0.203064	0.743118	0.308755	0.549606	-0.306267	0.561656
priC.EST5UTR	490813	490912	-	99	44	24	70	36	26	33	45	12	28	13	38	44	62	55	143	266	39	123	24	27	33.7667	46.2558	34.9346	33.1732	24.9232	62.9429	35.3138	25.3136	51.4012	32.4341	27.2692	49.5691	33.0603	44.2816	46.2554	64.7833	57.248	87.6917	52.7102	34.5622	-0.239782	0.643648	0.308506	0.597233	0.51921	0.282226	-0.0937111	0.880322
ybaN	490882	491259	+	377	627	195	483	301	373	161	402	82	86	121	319	197	886	493	777	1226	184	246	123	204	481.175	375.828	241.049	277.365	357.552	307.085	315.47	172.976	157.875	301.886	228.918	221.934	472.443	396.925	251.332	298.587	270.093	175.383	270.14	261.137	-0.0400121	0.933534	0.0816881	0.87528	0.075151	0.871732	0.00596767	0.992077
ybaN.AS	490913	491259	-	346	116	18	145	86	57	38	102	21	56	47	144	67	214	198	323	574	277	717	124	164	89.0213	34.6918	72.3645	79.2472	54.6393	72.4797	80.0446	44.2989	102.802	117.262	103.336	75.4802	114.112	159.414	104.479	139.795	406.608	511.179	272.336	209.934	0.794298	0.0309002	1.66886	1.03749e-05	0.57146	0.142936	0.746936	0.112494
ybaN.EST3UTR	491260	491359	+	99	1359	397	1152	418	525	274	711	235	116	103	624	350	1486	681	1127	1300	367	550	285	457	1042.93	765.147	574.924	385.178	503.256	522.617	557.958	495.725	212.948	256.978	447.789	394.3	792.382	548.287	364.544	316.61	538.719	392.117	625.934	584.998	0.737275	0.00712581	0.173322	0.652465	-0.451512	0.124587	0.492923	0.200116
apt.ybaN.IGR	491260	491411	-	151	24	1	48	31	19	23	31	6	15	7	24	14	58	39	58	118	61	137	22	28	18.4182	1.92732	23.9552	28.5659	18.2131	43.8693	24.3273	12.6568	27.5363	17.4645	17.2227	15.772	30.9274	31.3997	18.7609	28.7384	89.5418	97.6729	48.3177	35.8423	0.504116	0.315383	0.689016	0.191339	-0.0906214	0.890432	0.475712	0.353717
apt.5UTR	491360	491411	+	51	815	229	670	226	321	164	425	138	62	60	374	200	903	389	650	696	220	290	174	305	625.451	441.357	334.374	208.254	307.705	312.807	333.519	291.107	113.817	149.696	268.387	225.314	481.508	313.192	210.252	169.508	322.938	206.753	382.149	390.425	0.893237	0.00432205	0.256157	0.531808	-0.455063	0.184019	0.547226	0.197509
apt	491412	491963	+	551	2925	728	2526	1066	1236	393	2039	568	275	182	1572	951	3097	1380	2738	2987	879	1185	734	949	2244.72	1403.09	1260.64	982.297	1184.81	749.593	1600.11	1198.18	504.833	454.077	1128.08	1071.37	1651.42	1111.07	885.644	727.472	1290.28	844.835	1612.05	1214.8	0.688984	0.0293695	0.00925087	0.989054	-0.416039	0.230175	0.295585	0.498757
apt.AS	491412	491963	-	551	9	8	18	19	18	11	16	10	10	13	23	7	21	12	24	19	16	42	15	21	6.90682	15.4186	8.98318	17.5081	17.2545	20.981	12.556	21.0947	18.3576	32.4341	16.5051	7.88599	11.1979	9.66145	7.76314	4.62738	23.4864	29.9435	32.9439	26.8817	1.54418	0.00343291	0.503401	0.38167	-0.66925	0.217384	0.707162	NA
apt.EST3UTR	491964	492055	+	91	796	174	730	375	267	95	741	199	57	55	538	423	553	245	484	728	141	237	100	152	610.87	335.354	364.318	345.555	255.942	181.199	581.5	419.784	104.638	137.221	386.075	476.539	294.877	197.255	156.557	177.302	206.974	168.967	219.626	194.573	0.244517	0.516701	-1.1228	0.000309608	-0.962637	0.00154251	-0.110266	0.825802
dnaX.apt.IGR	491964	492091	-	127	27	0	32	22	14	13	18	4	9	13	32	12	0	0	6	10	6	17	1	9	20.7205	0	15.9701	20.2725	13.4202	24.7957	14.1255	8.43788	16.5218	32.4341	22.9636	13.5188	0	0	1.94078	2.43546	8.80739	12.12	2.19626	11.5207	0.67168	0.226588	-0.253298	0.713241	-1.87697	0.00610839	0.47473	NA
dnaX.5UTR	492056	492091	+	35	171	47	197	114	123	57	108	20	36	28	112	105	174	84	279	419	58	111	34	57	131.23	90.5842	98.316	105.049	117.906	108.72	84.7531	42.1894	66.0872	69.858	80.3724	118.29	92.7823	67.6302	90.2465	102.046	85.1381	79.1364	74.6728	72.9647	-0.293301	0.466936	0.116606	0.832505	-0.0661826	0.893213	0.117588	0.825211
dnaX	492092	494023	+	1931	5339	1961	8387	4241	3060	1305	5873	2283	1482	969	6404	3849	8976	5630	12741	15424	4328	9591	4988	8056	4097.28	3779.48	4185.66	3907.99	2933.27	2489.11	4608.84	4815.92	2720.59	2417.59	4595.58	4336.17	4786.28	4532.83	4121.25	3756.45	6353.06	6837.82	10954.9	10312.3	1.40278	1.79046e-23	1.14128	4.3654e-16	-0.0381372	0.869117	1.14645	3.6227e-08
dnaX.AS	492092	494023	-	1931	76	25	69	38	46	52	19	15	29	17	38	23	46	31	109	132	37	110	7	18	58.3243	48.1831	34.4355	35.0162	44.0948	99.1828	14.9103	31.642	53.2369	42.4138	27.2692	25.9111	24.5286	24.9587	35.2576	32.1481	54.3122	78.4235	15.3738	23.0415	-0.506606	0.293807	-0.0823436	0.909186	-0.0323966	0.959471	-0.0340925	0.959958
ybaB.5UTR	494024	494075	+	51	650	420	329	379	451	306	330	159	257	274	227	223	1601	1383	1240	2373	646	2007	321	628	498.826	809.476	164.193	349.241	432.321	583.652	258.968	335.406	471.789	683.61	162.898	251.225	853.703	1113.48	401.095	577.935	948.262	1430.87	704.999	803.892	0.489711	0.194879	1.14053	0.00117277	0.7886	0.0291619	0.218759	0.656493
ybaB.dnaX.IGR	494024	494075	-	51	0	0	4	0	4	0	0	0	1	0	1	1	0	0	0	4	0	2	1	1	0	0	1.99626	0	3.83433	0	0	0	1.83576	0	0.717611	1.12657	0	0	0	0.974184	0	1.42588	2.19626	1.28008	0.102867	NA	0.222492	NA	-0.0882777	NA	0.0748107	NA
ybaB.AS	494076	494404	-	328	1	1	9	12	2	0	2	4	0	0	1	3	5	0	4	4	0	4	0	14	0.767425	1.92732	4.49159	11.0577	1.91717	0	1.5695	8.43788	0	0	0.717611	3.37971	2.66616	0	1.29386	0.974184	0	2.85176	0	17.9212	0.57192	NA	0.203602	0.762462	-0.679779	NA	0.271806	NA
ybaB	494076	494405	+	329	4904	1863	4099	2483	3503	1594	3234	1192	1545	1231	2820	1808	11213	7734	20853	28196	6216	12920	2746	4234	3763.45	3590.6	2045.67	2288.03	3357.92	3040.33	2537.88	2514.49	2836.24	3071.26	2023.66	2036.84	5979.12	6226.8	6745.2	6867.02	9124.46	9211.2	6030.93	5419.87	-0.238764	0.12626	1.15138	3.50735e-19	1.62546	1.57121e-38	-0.414277	0.0497882
recR	494405	495010	+	605	10119	2895	8636	3977	7260	2907	6161	1852	3260	2025	5335	2866	12273	7106	14732	17604	7951	14998	3404	3799	7765.57	5579.6	4309.93	3664.72	6959.32	5544.7	4834.85	3906.74	5984.56	5052.23	3828.46	3228.75	6544.35	5721.19	4765.27	4287.38	11671.3	10692.7	7476.06	4863.03	0.391858	0.145508	0.449916	0.0976239	0.167539	0.607457	0.208585	0.588222
recR.AS	494405	495010	-	605	17	3	22	35	10	18	9	27	3	6	16	31	10	5	21	17	10	16	16	9	13.0462	5.78197	10.9794	32.2518	9.58584	34.3325	7.06276	56.9557	5.50727	14.9696	11.4818	34.9237	5.33231	4.0256	6.79274	4.14028	14.679	11.4071	35.1401	11.5207	0.921921	0.0990129	-0.178194	0.803656	-0.991443	0.0964419	0.315951	NA
htpG.5UTR	495011	495119	+	108	1934	590	910	494	1418	581	712	214	695	410	401	296	1929	1102	1908	3039	1250	3263	541	438	1484.2	1137.12	454.15	455.211	1359.27	1108.18	558.743	451.426	1275.85	1022.92	287.762	333.465	1028.6	887.243	617.169	740.136	1834.87	2326.33	1188.18	560.676	0.296048	0.380637	0.680012	0.0271926	0.511691	0.106958	0.118471	0.802091
htpG.recR.IGR	495011	495119	-	108	2	2	3	11	1	14	2	1	1	2	10	0	3	7	4	8	0	5	2	0	1.53485	3.85465	1.4972	10.1363	0.958584	26.7031	1.5695	2.10947	1.83576	4.98986	7.17611	0	1.59969	5.63585	1.29386	1.94837	0	3.5647	4.39252	0	0.0426383	NA	0.0218532	0.979769	-0.452555	0.448268	0.130851	NA
htpG	495120	496994	+	1874	4239	1638	17527	9330	2302	1107	6444	2309	2752	1844	5469	2923	4169	2446	13915	19539	1009	1670	1138	1806	3253.11	3156.96	8747.13	8597.4	2206.66	2111.45	5056.94	4870.76	5052	4600.65	3924.62	3292.97	2223.04	1969.33	4501	4758.65	1481.11	1190.61	2499.34	2311.83	-0.911315	1.12846e-08	-1.00802	1.34654e-10	-0.875397	1.75881e-08	-0.108055	0.727811
htpG.AS	495120	496994	-	1874	54	17	72	37	48	22	77	9	7	12	54	33	64	43	115	185	9	67	18	71	41.4409	32.7645	35.9327	34.0947	46.012	41.9619	60.4258	18.9852	12.8503	29.9391	38.751	37.1768	34.1268	34.6202	37.1984	45.056	13.2111	47.767	39.5327	90.8859	0.418637	0.41399	0.417777	0.461466	0.153265	0.810167	0.155754	0.787201
htpG.3UTR	496995	497029	+	34	436	174	795	717	219	64	331	92	302	123	278	162	356	174	920	2407	38	133	19	100	334.597	335.354	396.757	660.7	209.93	122.071	259.753	194.071	554.398	306.876	199.496	182.504	189.83	140.091	297.587	586.215	55.7801	94.8211	41.7289	128.008	-1.96059	3.02158e-06	-1.07437	0.0112968	-0.19747	0.710433	-0.58918	0.234456
adk.htpG.IGR	496995	497174	-	179	30	20	20	9	7	16	34	12	7	5	20	10	23	22	30	31	1	26	11	23	23.0227	38.5465	9.98131	8.29331	6.71008	30.5178	26.6815	25.3136	12.8503	12.4746	14.3522	11.2657	12.2643	17.7127	9.70392	7.54993	1.4679	18.5365	24.1588	29.4419	0.902684	0.0967203	0.0242559	0.978435	-0.0509078	0.945874	0.0370429	NA
htpG.adk.IGR	497030	497138	+	108	408	169	641	549	200	68	287	103	229	117	216	160	292	137	647	1623	30	105	13	70	313.109	325.718	319.901	505.892	191.717	129.701	225.224	217.275	420.388	291.907	155.004	180.251	155.704	110.302	209.281	395.275	44.037	74.8588	28.5514	89.6058	-1.95838	1.06606e-06	-1.56326	0.000147138	-0.357607	0.427302	-0.835784	0.0860061
adk.5UTR	497139	497174	+	35	174	51	235	86	74	36	162	59	17	29	143	99	133	91	196	275	29	39	35	53	133.532	98.2935	117.28	79.2472	70.9352	68.665	127.13	124.459	31.2079	72.3529	102.618	111.53	70.9198	73.266	63.3989	66.9752	42.5691	27.8047	76.869	67.8444	0.106566	0.822539	-0.65359	0.087686	-0.511538	0.163936	-0.106901	0.843697
adk	497175	497819	+	644	9154	3265	16705	6569	4154	1661	12428	3702	1430	1006	11194	6061	6195	3048	10761	11668	1471	1844	1990	2950	7025.01	6292.71	8336.89	6053.2	3981.96	3168.13	9752.88	7809.25	2625.13	2509.9	8032.94	6828.14	3303.37	2454.01	3480.8	2841.7	2159.28	1314.66	4370.55	3776.24	0.313364	0.29483	-1.00998	6.79685e-05	-1.09354	1.31101e-05	0.048362	0.920055
adk.AS	497175	497819	-	644	6	5	5	15	2	9	3	7	4	2	10	14	6	0	8	6	3	9	5	6	4.60455	9.63662	2.49533	13.8222	1.91717	17.1662	2.35425	14.7663	7.34302	4.98986	7.17611	15.772	3.19939	0	2.58771	1.46128	4.4037	6.41647	10.9813	7.68049	0.699148	0.194879	0.0701647	0.93113	-0.750266	0.218055	0.303739	NA
adk.EST3UTR	497820	497919	+	99	4564	1743	7404	3406	2391	768	4949	1352	718	573	4616	2468	3172	1570	5873	6293	675	998	984	1723	3502.53	3359.32	3695.08	3138.56	2291.97	1464.85	3883.73	2852	1318.07	1429.59	3312.49	2780.38	1691.41	1264.04	1899.7	1532.64	990.832	711.515	2161.12	2205.58	0.298769	0.315453	-0.563914	0.0398885	-0.913301	0.000277407	0.241112	0.54218
hemH.adk.IGR	497820	498054	-	234	4	14	17	6	12	11	27	11	3	8	6	31	11	6	25	37	5	27	21	4	3.0697	26.9825	8.48412	5.52887	11.503	20.981	21.1883	23.2042	5.50727	19.9594	4.30567	34.9237	5.86554	4.83073	8.0866	9.0112	7.33949	19.2494	46.1214	5.12033	0.587695	0.292848	0.0637126	0.938288	0.107085	0.884215	-0.016887	NA
adk.hemH.IGR	497920	498030	+	110	2035	663	2490	1050	1007	295	1625	370	289	209	1152	658	1128	495	1924	2215	166	389	176	358	1561.71	1277.82	1242.67	967.553	965.294	562.671	1275.22	780.504	530.533	521.44	826.688	741.283	601.485	398.535	622.345	539.455	243.671	277.334	386.541	458.27	-0.377673	0.254412	-1.14449	8.16877e-05	-0.828684	0.00461474	-0.214408	0.626824
hemH.5UTR	498031	498054	+	23	260	117	156	99	144	81	149	48	66	74	163	124	177	134	252	306	116	270	46	116	199.53	225.497	77.8543	91.2264	138.036	154.496	116.928	101.255	121.16	184.625	116.971	139.695	94.3819	107.886	81.5129	74.5251	170.276	192.494	101.028	148.49	0.600148	0.0487924	0.172353	0.689956	-0.0970899	0.812332	0.185948	0.674451
hemH.AS	498055	498944	-	889	65	13	61	13	49	5	23	0	28	5	37	45	44	27	55	116	15	36	13	9	49.8826	25.0552	30.443	11.9792	46.9706	9.5368	18.0493	0	51.4012	12.4746	26.5516	50.6957	23.4622	21.7383	17.7905	28.2513	22.0185	25.6659	28.5514	11.5207	-0.102576	0.879657	0.402808	0.528388	0.0508349	0.94657	0.180665	0.728225
hemH	498055	499017	+	962	1183	474	1586	936	669	420	1174	462	354	317	1465	974	979	662	1618	1959	642	1336	384	743	907.864	913.551	791.518	862.504	641.292	801.092	921.298	974.575	649.858	790.892	1051.3	1097.28	522.033	532.99	523.365	477.107	942.391	952.489	843.363	951.101	0.806959	3.85231e-06	-0.0700394	0.807198	-0.695567	4.92664e-05	0.555677	0.0368386
aes.3UTR	498945	499013	-	68	21	0	14	0	11	1	10	1	15	1	5	11	13	3	18	43	2	4	0	0	16.1159	0	6.98692	0	10.5444	1.90736	7.84751	2.10947	27.5363	2.49493	3.58806	12.3923	6.93201	2.41536	5.82235	10.4725	2.9358	2.85176	0	0	-0.80487	0.069324	-0.937088	0.139276	0.314377	0.620637	-0.386551	NA
aes	499014	499973	-	959	104	45	149	64	126	43	109	33	81	64	114	76	158	109	237	283	41	106	28	29	79.8122	86.7295	74.3608	58.9747	120.782	82.0165	85.5379	69.6125	148.696	159.675	81.8077	85.6194	84.2506	87.7582	76.661	68.9235	60.1838	75.5717	61.4952	37.1224	-0.482615	0.190161	-0.586499	0.130379	0.0994517	0.824041	-0.520859	0.244519
hemH.EST3UTR	499018	499117	+	99	232	29	383	179	150	61	248	87	127	62	315	134	167	84	230	263	120	185	78	105	178.043	55.8924	191.142	164.945	143.788	116.349	194.618	183.524	233.141	154.686	226.048	150.96	89.0496	67.6302	74.3967	64.0526	176.148	131.894	171.308	134.409	0.912536	0.0197846	-0.242392	0.637105	-1.14116	0.00210422	0.600643	0.209442
aes.AS	499118	499973	+	855	266	60	479	232	183	63	249	76	124	59	340	190	233	160	384	355	209	233	71	127	204.135	115.639	239.052	213.783	175.421	120.164	195.403	160.32	227.634	147.201	243.988	214.048	124.243	128.819	124.21	86.4589	306.791	166.115	155.934	162.57	0.471049	0.209915	-0.134003	0.796393	-0.950635	0.00488678	0.581459	0.201687
aes.gsk.IGR	499974	500024	+	50	5	1	15	3	9	0	4	0	6	0	1	3	4	10	18	11	5	2	2	0	3.83712	1.92732	7.48599	2.76444	8.62725	0	3.139	0	11.0145	0	0.717611	3.37971	2.13293	8.05121	5.82235	2.67901	7.33949	1.42588	4.39252	0	-0.202438	NA	0.00886031	0.993875	-0.0749059	0.915242	0.0247558	NA
aes.5UTR	499974	500051	-	77	6	1	11	4	2	1	2	1	1	1	6	1	3	1	8	18	0	2	0	0	4.60455	1.92732	5.48972	3.68592	1.91717	1.90736	1.5695	2.10947	1.83576	2.49493	4.30567	1.12657	1.59969	0.805121	2.58771	4.38383	0	1.42588	0	0	-0.589116	NA	-0.47372	NA	-0.118142	NA	-0.151582	NA
gsk.EST5UTR	500025	500124	+	99	53	20	64	17	41	6	38	16	9	8	57	23	88	66	160	310	14	52	15	59	40.6735	38.5465	31.9402	15.6651	39.3019	11.4442	29.8205	33.7515	16.5218	19.9594	40.9038	25.9111	46.9244	53.138	51.7542	75.4993	20.5506	37.0729	32.9439	75.5249	-0.122271	0.835842	0.515161	0.339957	0.998105	0.0371726	-0.214374	0.696534
gsk.aes.IGR	500052	500124	-	72	7	0	5	4	2	0	0	2	1	0	1	0	2	0	6	9	0	7	0	0	5.37197	0	2.49533	3.68592	1.91717	0	0	4.21894	1.83576	0	0.717611	0	1.06646	0	1.94078	2.19191	0	4.99059	0	0	-0.252851	NA	-0.31674	NA	-0.084472	NA	-0.0726837	NA
gsk	500125	501429	+	1304	1832	601	4199	1929	692	346	3142	1141	202	201	3215	2091	3789	1636	5422	6653	455	886	766	1226	1405.92	1158.32	2095.58	1777.53	663.34	659.947	2465.69	2406.9	370.823	501.481	2307.12	2355.66	2020.41	1317.18	1753.82	1620.31	667.894	631.666	1682.33	1569.38	-0.0476082	0.888045	-0.54044	0.0212571	-0.18624	0.511619	-0.275076	0.425584
gsk.AS	500125	501429	-	1304	374	201	698	503	365	271	366	121	328	252	458	337	677	471	1098	1403	369	690	119	257	287.017	387.392	348.348	463.504	349.883	516.895	287.219	255.246	602.128	628.722	328.666	379.654	360.998	379.212	355.163	341.695	541.655	491.929	261.355	328.981	-0.198027	0.527089	0.110068	0.781807	-0.198387	0.52907	0.223586	0.571241
ybaL.gsk.IGR	501430	501461	-	31	135	49	947	443	83	102	748	275	67	51	736	355	199	112	579	461	108	126	215	171	103.602	94.4388	472.615	408.215	79.5624	194.551	586.994	580.104	122.996	127.241	528.162	399.933	106.113	90.1735	187.286	112.275	158.533	89.8305	472.196	218.894	0.970395	0.0126794	-0.600087	0.14701	-1.31554	0.000402975	0.425311	0.379171
gsk.EST3UTR	501430	501529	+	99	494	121	581	244	209	60	439	89	89	36	410	216	1846	467	2463	2453	221	298	192	229	379.108	233.206	289.957	224.841	200.344	114.442	344.506	187.743	163.382	89.8174	294.221	243.339	984.345	375.991	796.692	597.418	324.406	212.456	421.682	293.139	-0.733105	0.0778864	0.305363	0.551366	1.16697	0.00336278	-0.538734	0.272881
ybaL.EST3UTR	501462	501561	-	99	267	112	1842	886	177	182	1531	547	140	94	1478	774	408	252	1222	1017	200	329	433	358	204.902	215.86	919.279	816.43	169.669	347.14	1201.45	1153.88	257.006	234.523	1060.63	871.966	217.558	202.89	395.273	247.686	293.58	234.558	950.98	458.27	0.964608	0.00433381	-0.624415	0.0798778	-1.26072	9.28468e-05	0.410504	0.361635
gsk.ybaL.IGR	501530	501561	+	31	145	33	148	71	72	17	78	10	23	11	79	36	843	212	1125	1216	102	143	92	73	111.277	63.6017	73.8617	65.425	69.018	32.4251	61.2106	21.0947	42.2224	27.4442	56.6913	40.5565	449.514	170.686	363.897	296.152	149.726	101.951	202.056	93.446	-0.832725	0.0708637	1.3278	0.00548088	1.85517	6.19193e-05	-0.190824	0.730629
ybaL	501562	503238	-	1676	1604	678	4630	2683	1051	601	2855	1182	731	680	3121	2044	3327	1957	7046	9142	1219	2381	889	1315	1230.95	1306.73	2310.67	2472.33	1007.47	1146.32	2240.46	2493.39	1341.94	1696.55	2239.66	2302.71	1774.06	1575.62	2279.13	2226.5	1789.37	1697.51	1952.47	1683.31	-0.290124	0.136873	-0.363067	0.0586895	-0.0823885	0.734684	-0.229726	0.421172
ybaL.AS	501562	503238	+	1676	170	36	228	88	94	29	94	31	22	28	128	60	302	102	592	524	20	81	40	81	130.462	69.3836	113.787	81.0902	90.1069	55.3135	73.7666	65.3935	40.3866	69.858	91.8542	67.5942	161.036	82.1223	191.491	127.618	29.358	57.7482	87.8503	103.687	-0.522561	0.233866	0.32901	0.532157	0.545749	0.221968	-0.108447	0.854551
ybaL.5UTR	503239	503295	-	56	189	83	218	114	114	54	136	47	54	74	105	66	190	109	331	437	65	143	30	83	145.043	159.968	108.796	105.049	109.279	102.997	106.726	99.1451	99.1308	184.625	75.3492	74.3537	101.314	87.7582	107.067	106.43	95.4134	101.951	65.8878	106.247	-0.222281	0.559809	-0.193666	0.671796	-0.00313488	0.995072	-0.129633	0.790381
ybaL.fsr.IGR	503239	503475	+	236	66	52	40	13	64	45	31	10	65	71	11	19	25	26	30	85	45	104	13	36	50.65	100.221	19.9626	11.9792	61.3493	85.8312	24.3273	21.0947	119.324	177.14	7.89372	21.4048	13.3308	20.9331	9.70392	20.7014	66.0554	74.1458	28.5514	46.083	0.903462	0.0598865	0.459984	0.403802	-0.0614401	0.926713	0.310271	0.560893
fsr.ybaL.IGR	503296	503375	-	79	12	7	20	3	14	6	11	4	2	8	17	0	34	25	57	63	8	9	2	4	9.2091	13.4913	9.98131	2.76444	13.4202	11.4442	8.63226	8.43788	3.67151	19.9594	12.1994	0	18.1299	20.128	18.4374	15.3434	11.7432	6.41647	4.39252	5.12033	-0.69155	0.212642	-0.29657	0.660616	0.632604	0.290798	-0.402293	NA
fsr.EST3UTR	503376	503475	-	99	35	14	128	91	35	6	85	11	64	24	78	53	115	74	291	300	19	30	6	15	26.8599	26.9825	63.8804	83.8546	33.5504	11.4442	66.7038	23.2042	117.488	59.8783	55.9737	59.7082	61.3216	59.5789	94.128	73.0638	27.8901	21.3882	13.1776	19.2012	-1.76111	0.000325218	-1.03423	0.0382286	0.134372	0.820111	-0.801829	0.1151
fsr	503476	504696	-	1220	362	152	1144	679	304	171	882	271	266	164	802	530	728	548	1759	2445	250	472	142	341	277.808	292.953	570.931	625.684	291.409	326.159	692.15	571.666	488.311	409.168	575.524	597.082	388.192	441.206	568.973	595.47	366.975	336.508	311.869	436.508	-0.572261	0.00951933	-0.697514	0.00146349	-0.0356508	0.910827	-0.57922	0.0643324
fsr.AS	503476	504696	+	1220	70	18	82	57	67	40	24	27	40	67	37	39	78	60	136	173	103	205	38	42	53.7197	34.6918	40.9234	52.5243	64.2251	76.2944	18.834	56.9557	73.4302	167.16	26.5516	43.9362	41.592	48.3073	43.9911	42.1335	151.194	146.153	83.4578	53.7635	0.44703	0.335197	0.660135	0.169062	-0.0817886	0.893226	0.486996	0.338021
fsr.EST5UTR	504697	504796	-	99	73	22	78	43	50	51	47	29	18	39	46	51	119	223	187	347	46	115	18	58	56.022	42.4011	38.9271	39.6236	47.9292	97.2754	36.8833	61.1746	33.0436	97.3022	33.0101	57.4551	63.4545	179.542	60.4878	84.5105	67.5233	81.9882	39.5327	74.2448	-0.198211	0.72338	0.166026	0.800667	0.612792	0.225997	-0.229958	0.674082
fsr.ushA.IGR	504697	504813	+	116	7	2	18	6	4	6	9	3	7	0	9	8	18	0	28	40	8	10	8	2	5.37197	3.85465	8.98318	5.52887	3.83433	11.4442	7.06276	6.32841	12.8503	0	6.4585	9.01256	9.59816	0	9.05699	9.74184	11.7432	7.12941	17.5701	2.56016	0.00895889	0.990954	0.158752	0.826953	0.128752	0.857693	0.0204438	NA
ushA.fsr.IGR	504797	504913	-	116	2	1	4	2	0	0	2	0	0	0	4	9	0	0	2	11	2	1	1	0	1.53485	1.92732	1.99626	1.84296	0	0	1.5695	0	0	0	2.87044	10.1391	0	0	0.646928	2.67901	2.9358	0.712941	2.19626	0	-0.0990809	NA	-0.0102686	NA	-0.0348702	NA	0.00513162	NA
ushA.EST5UTR	504814	504913	+	99	94	79	134	73	95	69	82	73	82	41	66	95	185	209	245	591	145	417	88	143	72.1379	152.259	66.8748	67.268	91.0654	131.608	64.3496	153.991	150.532	102.292	47.3623	107.024	98.6478	168.27	79.2487	143.936	212.845	297.296	193.271	183.052	0.522394	0.250709	0.583306	0.221483	0.547058	0.248328	0.0335402	0.960147
ushA.AS	504914	506502	-	1588	33	20	68	46	33	21	33	33	4	19	55	40	65	76	157	153	30	49	17	10	25.325	38.5465	33.9365	42.388	31.6333	40.0546	25.8968	69.6125	7.34302	47.4036	39.4686	45.0628	34.66	61.1892	50.7838	37.2625	44.037	34.9341	37.3364	12.8008	-0.494912	0.350106	-0.547507	0.33184	0.133299	0.840739	-0.394753	0.445362
ushA	504914	506566	+	1652	1124	534	2561	1277	1042	489	1743	758	631	472	2155	1310	2153	1622	5268	6945	1943	4583	1713	2865	862.586	1029.19	1278.11	1176.73	998.844	932.699	1367.82	1598.98	1158.36	1177.61	1546.45	1475.81	1148.05	1305.91	1704.01	1691.43	2852.13	3267.41	3762.19	3667.44	1.09527	2.88247e-12	1.28615	1.62735e-16	0.449751	0.00846412	0.784959	0.00112052
ybaK.EST3UTR	506503	506602	-	99	65	32	214	147	88	22	127	50	54	25	132	88	109	80	154	234	37	61	37	34	49.8826	61.6743	106.8	135.457	84.3554	41.9619	99.6634	105.473	99.1308	62.3732	94.7247	99.1382	58.1222	64.4097	49.8135	56.9898	54.3122	43.4894	81.2616	43.5228	0.133355	0.782462	-0.587654	0.15949	-0.996284	0.00466378	0.21569	0.667449
ushA.EST3UTR	506567	506666	+	99	93	52	225	125	98	43	184	54	71	54	221	95	162	134	349	516	150	283	79	110	71.3705	100.221	112.29	115.185	93.9412	82.0165	144.394	113.911	130.339	134.726	158.592	107.024	86.3835	107.886	112.889	125.67	220.185	201.762	173.504	140.809	0.320473	0.335814	0.216125	0.604493	0.0623915	0.884064	0.106807	0.825019
ybaK	506603	507082	-	479	383	134	821	523	396	183	631	209	280	123	605	408	767	494	1050	1409	283	592	172	192	293.924	258.261	409.733	481.934	379.599	349.047	495.178	440.879	514.012	306.876	434.155	459.641	408.988	397.73	339.637	343.156	415.415	422.061	377.756	245.776	-0.123927	0.719701	-0.542412	0.0535251	-0.350312	0.222604	-0.141698	0.73313
ybaK.AS	506667	507082	+	415	120	50	138	106	97	30	124	49	48	46	192	77	224	168	705	720	237	388	91	179	92.091	96.3662	68.8711	97.6768	92.9826	57.2208	97.3091	103.364	88.1163	114.767	137.781	86.7459	119.444	135.26	228.042	175.353	347.892	276.621	199.86	229.135	0.0746987	0.864671	0.946122	0.00376536	1.14453	0.00016644	-0.101166	0.845326
ybaK.EST5UTR	507083	507182	-	99	38	16	41	18	29	9	21	4	26	22	17	20	157	54	182	223	91	219	15	39	29.1621	30.8372	20.4617	16.5866	27.7989	17.1662	16.4798	8.43788	47.7297	54.8884	12.1994	22.5314	83.7173	43.4765	58.8705	54.3108	133.579	156.134	32.9439	49.9232	-0.286875	0.549762	1.19318	0.0135849	1.27565	0.00239375	0.0184003	0.978934
ybaK.chiX.IGR	507083	507203	+	120	771	177	513	231	526	157	531	124	24	18	55	20	7069	3314	14619	18272	11393	30601	8419	13620	591.685	341.136	256.021	212.862	504.215	299.456	416.703	261.574	44.0581	44.9087	39.4686	22.5314	3769.41	2668.17	4728.72	4450.07	16723.8	21816.7	18490.3	17434.7	1.80371	1.48083e-09	5.58956	1.63571e-74	4.21526	5.89164e-43	1.07967	0.0106075
ybaP.ybaK.IGR	507183	507185	-	2	9	7	6	3	13	7	3	0	7	10	1	6	44	21	34	59	17	46	2	1	6.90682	13.4913	2.99439	2.76444	12.4616	13.3515	2.35425	0	12.8503	24.9493	0.717611	6.75942	23.4622	16.9075	10.9978	14.3692	24.9543	32.7953	4.39252	1.28008	-0.899581	0.104755	0.18566	0.793554	1.17588	0.0483695	-0.216431	NA
ybaP.EST3UTR	507186	507285	-	99	292	108	230	123	408	259	171	242	134	131	203	171	393	260	330	660	194	647	130	270	224.088	208.151	114.785	113.342	391.102	494.006	134.192	510.492	245.991	326.836	145.675	192.644	209.56	209.331	106.743	160.74	284.772	461.273	285.514	345.622	0.983792	0.0154695	-0.00572913	0.995543	0.1789	0.735914	-0.110134	0.849974
chiX	507204	507287	+	83	20926	4261	16877	6734	15174	4548	13039	4528	600	426	1143	536	239063	141491	637681	599079	378634	1117263	319311	512194	16059.1	8212.32	8422.73	6205.24	14545.5	8674.68	10232.4	9551.68	1101.45	1062.84	820.23	603.842	127476	113917	206267	145903	555796	796542	701289	655651	1.7788	3.55028e-09	5.97034	8.53092e-87	4.5142	1.36365e-49	1.16133	0.00532077
ybaP	507286	508080	-	794	1280	487	1127	655	958	544	686	320	416	394	841	471	1737	1354	1534	2513	1094	2723	431	687	982.304	938.606	562.447	603.569	918.323	1037.6	538.339	675.03	763.674	983.002	603.511	530.615	926.223	1090.13	496.194	612.031	1605.88	1941.34	946.587	879.417	0.664302	0.00196034	0.554724	0.0143705	-0.0673161	0.830144	0.534808	0.091317
ybaP.AS	507288	508080	+	792	620	237	678	336	417	185	336	97	29	16	51	19	10006	6098	21954	23816	14673	45169	10287	17477	475.803	456.776	338.367	309.617	399.729	352.862	263.676	204.619	53.2369	39.9189	36.5982	21.4048	5335.51	4909.63	7101.33	5800.29	21538.5	32202.8	22592.9	22372	1.71937	2.45577e-15	6.48802	5.6716e-178	4.27567	1.537e-83	2.00071	1.81014e-10
ybaP.EST5UTR	508081	508180	-	99	148	71	101	60	116	76	68	13	49	60	66	59	81	91	106	156	75	207	26	38	113.579	136.84	50.4056	55.2887	111.196	144.959	53.3631	27.4231	89.952	149.696	47.3623	66.4677	43.1917	73.266	34.2872	37.9932	110.092	147.579	57.1027	48.6431	0.392373	0.357352	0.223788	0.682123	-0.440316	0.297454	0.443715	0.364575
ybaP.ybaQ.IGR	508081	508190	+	109	115	40	99	24	60	48	89	20	25	17	83	58	168	108	180	242	63	130	18	30	88.2539	77.0929	49.4075	22.1155	57.515	91.5533	69.8428	42.1894	45.8939	42.4138	59.5617	65.3411	89.5829	86.9531	58.2235	58.9381	92.4776	92.6823	39.5327	38.4025	-0.429135	0.317847	-0.425143	0.375356	0.544863	0.184258	-0.713521	0.141439
ybaQ.ybaP.IGR	508181	508217	-	36	5	0	2	0	6	0	0	0	0	0	0	0	1	1	2	5	0	1	1	0	3.83712	0	0.998131	0	5.7515	0	0	0	0	0	0	0	0.533231	0.805121	0.646928	1.21773	0	0.712941	2.19626	0	0.0041372	NA	0.159152	NA	0.0695536	NA	0.0240407	NA
ybaQ.5UTR	508191	508217	+	26	155	60	129	34	77	61	127	33	43	28	123	61	247	144	243	310	91	167	27	45	118.951	115.639	64.3795	31.3303	73.8109	116.349	99.6634	69.6125	78.9375	69.858	88.2662	68.7208	131.708	115.937	78.6018	75.4993	133.579	119.061	59.299	57.6037	-0.300829	0.468854	-0.444002	0.308043	0.547646	0.148015	-0.772947	0.0977393
ybaQ	508218	508559	+	341	836	243	778	392	491	316	645	171	219	155	655	348	1407	1072	1638	2101	490	1176	184	343	641.567	468.34	388.273	361.22	470.665	602.726	506.164	360.719	402.031	386.714	470.035	392.047	750.257	863.09	529.834	511.69	719.27	838.418	404.112	439.068	-0.26467	0.343248	-0.0471125	0.90996	0.43855	0.0843259	-0.378354	0.285744
ybaQ.AS	508218	508559	-	341	7	2	28	17	23	0	1	0	34	34	12	10	22	2	42	61	8	13	11	6	5.37197	3.85465	13.9738	15.6651	22.0474	0	0.784751	0	62.4157	84.8276	8.61133	11.2657	11.7311	1.61024	13.5855	14.8563	11.7432	9.26823	24.1588	7.68049	0.0453399	0.950458	2.11416	0.0133537	-0.0264824	0.972926	0.70786	NA
ybaQ.EST3UTR	508560	508659	+	99	354	153	657	468	232	145	459	177	97	88	542	357	406	367	728	1083	198	481	81	146	271.668	294.88	327.886	431.252	222.391	276.567	360.201	373.376	178.068	219.554	388.945	402.186	216.492	295.479	235.482	263.76	290.644	342.925	177.897	186.892	-0.392487	0.158873	-0.912469	0.000308898	-0.554735	0.025015	-0.273857	0.46719
copA.ybaQ.IGR	508560	508774	-	214	95	22	320	242	99	17	284	71	151	100	315	254	46	34	179	403	80	91	65	96	72.9054	42.4011	159.701	222.998	94.8998	32.4251	222.869	149.772	277.199	249.493	226.048	286.149	24.5286	27.3741	57.9001	98.1491	117.432	64.8776	142.757	122.888	0.561598	0.183892	-0.377766	0.434737	-1.04795	0.00751813	0.396711	0.423289
ybaQ.copA.IGR	508660	508874	+	214	1137	478	1085	745	562	383	707	291	315	271	865	511	751	556	1013	1505	300	646	122	175	872.562	921.26	541.486	686.502	538.724	730.519	554.819	613.856	578.263	676.126	620.734	575.678	400.457	447.647	327.669	366.537	440.37	460.56	267.944	224.014	-0.455563	0.0603262	-1.17339	8.57474e-08	-0.772263	0.000208229	-0.315656	0.352847
copA.EST3UTR	508775	508874	-	99	68	7	127	112	60	11	110	29	74	54	108	104	20	37	94	170	33	21	22	39	52.1849	13.4913	63.3814	103.206	57.515	20.981	86.3226	61.1746	135.846	134.726	77.502	117.163	10.6646	29.7895	30.4056	41.4028	48.4407	14.9718	48.3177	49.9232	0.256539	0.648135	-0.357931	0.549364	-0.811451	0.110555	0.208649	0.703991
copA	508875	511379	-	2504	1780	513	3515	2706	2047	597	3702	1258	2845	1934	3050	2494	997	477	2741	5093	847	926	900	1232	1366.02	988.717	1754.22	2493.52	1962.22	1138.69	2905.15	2653.71	5222.73	4825.19	2188.71	2809.67	531.632	384.043	886.615	1240.38	1243.31	660.183	1976.63	1577.06	0.6145	0.0664698	-0.547265	0.118369	-0.869887	0.00650365	0.199334	0.667779
copA.AS	508875	511379	+	2504	62	35	100	31	69	45	122	42	47	57	93	84	148	109	211	209	97	192	48	44	47.5803	67.4563	49.9066	28.5659	66.1423	85.8312	95.7396	88.5977	86.2805	142.211	66.7378	94.6319	78.9182	87.7582	68.2509	50.9011	142.386	136.885	105.42	56.3236	0.30234	0.484141	-0.171619	0.753111	0.463446	0.27394	-0.426568	0.378912
copA.5UTR	511380	511411	-	31	41	2	42	33	48	14	69	6	87	53	17	25	14	8	33	62	19	15	15	12	31.4644	3.85465	20.9608	30.4088	46.012	26.7031	54.1478	12.6568	159.711	132.231	12.1994	28.1643	7.46524	6.44097	10.6743	15.0999	27.8901	10.6941	32.9439	15.361	0.439723	0.429752	-0.290524	0.656703	-0.569409	0.318499	0.11367	0.850007
copA.ybaS.IGR	511380	511572	+	192	0	0	8	0	1	0	5	0	0	0	2	0	6	8	8	17	0	1	4	4	0	0	3.99253	0	0.958584	0	3.92375	0	0	0	1.43522	0	3.19939	6.44097	2.58771	4.14028	0	0.712941	8.78503	5.12033	0.156777	NA	0.291273	NA	0.126499	NA	0.0524994	NA
ybaS.copA.IGR	511412	511640	-	228	23	5	12	12	27	4	45	7	28	12	8	12	17	15	30	97	8	10	9	21	17.6508	9.63662	5.98879	11.0577	25.8818	7.62944	35.3138	14.7663	51.4012	29.9391	5.74089	13.5188	9.06493	12.0768	9.70392	23.624	11.7432	7.12941	19.7663	26.8817	0.24361	0.683716	-0.0711719	0.928883	0.563791	0.329943	-0.316275	NA
ybaS.5UTR	511573	511640	+	67	1	0	5	0	1	0	4	0	0	1	2	2	1	3	7	6	0	1	3	2	0.767425	0	2.49533	0	0.958584	0	3.139	0	0	2.49493	1.43522	2.25314	0.533231	2.41536	2.26425	1.46128	0	0.712941	6.58878	2.56016	0.200456	NA	0.231615	NA	0.0880798	NA	0.0470172	NA
ybaS	511641	512573	+	932	29	37	90	82	55	18	95	21	20	11	101	61	83	42	179	258	60	64	26	37	22.2553	71.311	44.9159	75.5613	52.7221	34.3325	74.5513	44.2989	36.7151	27.4442	72.4787	68.7208	44.2582	33.8151	57.9001	62.8349	88.0739	45.6282	57.1027	47.363	-0.137127	0.807743	-0.148814	0.816783	0.0102954	0.987765	-0.0946149	0.8794
ybaS.AS	511641	512573	-	932	14	4	11	11	8	9	10	6	8	4	2	10	20	1	12	22	7	16	4	11	10.7439	7.70929	5.48972	10.1363	7.66867	17.1662	7.84751	12.6568	14.686	9.97971	1.43522	11.2657	10.6646	0.805121	3.88157	5.35801	10.2753	11.4071	8.78503	14.0809	0.517017	0.358674	0.0847404	0.91467	-0.314581	0.633891	0.172582	NA
ybaS.ybaT.TU	512574	512575	+	1	1	1	9	6	5	3	9	1	4	1	8	3	2	4	7	11	3	6	0	5	0.767425	1.92732	4.49159	5.52887	4.79292	5.72208	7.06276	2.10947	7.34302	2.49493	5.74089	3.37971	1.06646	3.22048	2.26425	2.67901	4.4037	4.27765	0	6.40041	0.149242	NA	-0.135272	0.856706	-0.367609	0.566494	0.0686974	NA
ybaS.ybaT.TU_AS	512574	512575	-	1	0	0	0	3	0	0	0	0	0	0	0	0	3	0	2	2	0	0	0	0	0	0	0	2.76444	0	0	0	0	0	0	0	0	1.59969	0	0.646928	0.487092	0	0	0	0	-0.0155141	NA	0	NA	-0.0367308	NA	0.00963135	NA
ybaT	512576	513868	+	1292	70	30	322	111	71	57	176	88	54	16	291	134	149	147	438	704	50	145	56	105	53.7197	57.8197	160.699	102.284	68.0594	108.72	138.116	185.633	99.1308	39.9189	208.825	150.96	79.4515	118.353	141.677	171.456	73.3949	103.376	122.99	134.409	-0.20587	0.647325	-0.245258	0.628203	0.199482	0.678578	-0.292378	0.553286
ybaT.AS	512576	513868	-	1292	53	17	53	55	48	32	32	15	30	23	55	32	138	117	144	170	178	334	63	133	40.6735	32.7645	26.4505	50.6813	46.012	61.0355	25.112	31.642	55.0727	57.3834	39.4686	36.0503	73.5859	94.1991	46.5788	41.4028	261.286	238.122	138.364	170.251	1.61934	1.38948e-06	2.33333	5.35115e-09	0.189069	0.685018	1.6341	0.000414245
ybaT.EST3UTR	513869	513931	+	62	54	14	58	31	29	31	36	22	13	33	45	28	43	39	68	93	28	46	10	28	41.4409	26.9825	28.9458	28.5659	27.7989	59.1282	28.251	46.4083	23.8648	82.3326	32.2925	31.544	22.9289	31.3997	21.9956	22.6498	41.1012	32.7953	21.9626	35.8423	0.24096	0.661148	-0.185014	0.776656	-0.251761	0.666746	0.0241158	0.971971
cueR.ybaT.IGR	513869	513992	-	123	6	6	33	4	10	15	8	3	6	2	12	3	20	15	46	69	16	5	12	12	4.60455	11.5639	16.4692	3.68592	9.58584	28.6104	6.27801	6.32841	11.0145	4.98986	8.61133	3.37971	10.6646	12.0768	14.8793	16.8047	23.4864	3.5647	26.3551	15.361	0.153058	0.814655	0.748288	0.224972	0.282392	0.671427	0.214864	NA
cueR.EST5UTR	513932	513992	+	60	149	51	149	64	131	76	99	23	72	75	87	52	77	46	107	156	78	111	21	74	114.346	98.2935	74.3608	58.9747	125.574	144.959	77.6903	48.5178	132.174	187.12	62.4322	58.5817	41.0588	37.0356	34.6106	37.9932	114.496	79.1364	46.1214	94.7261	0.803628	0.0328183	0.119473	0.831776	-0.741464	0.0420401	0.620546	0.186187
cueR.AS	513993	514300	-	307	46	15	104	56	43	20	28	9	19	21	71	16	61	57	185	248	28	37	20	43	35.3015	28.9098	51.9028	51.6028	41.2191	38.1472	21.973	18.9852	34.8794	52.3935	50.9504	18.0251	32.5271	45.8919	59.8408	60.3994	41.1012	26.3788	43.9252	55.0435	-0.178609	0.730937	0.892034	0.0587588	0.163504	0.768804	0.482951	0.342296
cueR	513993	514400	+	407	516	278	943	379	603	350	644	188	399	296	693	412	455	391	821	701	477	620	216	436	395.991	535.796	470.619	349.241	578.026	667.576	505.38	396.58	732.467	738.499	497.305	464.147	242.62	314.802	265.564	170.726	700.188	442.023	474.392	558.116	1.12685	9.64024e-05	0.165233	0.692929	-0.818663	0.00450577	0.834866	0.0385371
ybbJ.EST3UTR	514301	514400	-	99	85	43	509	177	82	41	385	67	45	47	416	172	59	65	496	544	48	91	57	66	65.2311	82.8749	254.024	163.102	78.6039	78.2018	302.129	141.334	82.609	117.262	298.526	193.77	31.4606	52.3329	160.438	132.489	70.4591	64.8776	125.187	84.4854	-0.366185	0.385915	-0.889631	0.022772	-0.418561	0.32307	-0.311184	0.528619
cueR.EST3UTR	514401	514500	+	99	121	31	153	45	93	73	74	22	65	49	104	58	95	63	168	167	100	131	44	60	92.8584	59.747	76.3571	41.4666	89.1483	139.237	58.0716	46.4083	119.324	122.252	74.6316	65.3411	50.657	50.7226	54.342	40.6722	146.79	93.3952	96.6354	76.8049	0.668354	0.0893962	0.53391	0.224651	-0.269797	0.560186	0.581106	0.227068
ybbJ	514401	514859	-	458	229	126	903	398	159	93	524	185	74	96	697	409	205	222	1145	1475	108	221	165	213	175.74	242.843	450.656	366.749	152.415	177.385	411.21	390.252	135.846	239.513	500.175	460.767	109.312	178.737	370.366	359.23	158.533	157.56	362.383	272.658	-0.169691	0.647466	-0.297371	0.42513	-0.147121	0.70823	-0.105056	0.826989
ybbJ.AS	514501	514859	+	358	202	49	236	153	157	102	118	40	120	117	167	64	191	110	235	304	181	178	70	83	155.02	94.4388	117.78	140.986	150.498	194.551	92.6006	84.3788	220.291	291.907	119.841	72.1005	101.847	88.5633	76.014	74.038	265.69	126.903	153.738	106.247	0.609888	0.113896	0.41797	0.347678	-0.648943	0.0884287	0.835019	0.0772295
qmcA	514856	515773	-	917	572	242	2416	1106	504	182	1353	488	261	226	1700	1019	381	333	1624	2040	310	535	335	467	438.967	466.412	1205.74	1019.16	483.126	347.14	1061.77	1029.42	479.132	563.854	1219.94	1147.98	203.161	268.105	525.306	496.834	455.049	381.423	735.747	597.798	0.33845	0.178744	-0.604641	0.00945907	-1.06052	3.76675e-07	0.343786	0.309333
qmcA.AS	514860	515773	+	913	12	12	29	5	21	5	14	4	5	14	18	13	21	21	32	34	17	3	5	12	9.2091	23.1279	14.4729	4.6074	20.1303	9.5368	10.9865	8.43788	9.17878	34.929	12.917	14.6454	11.1979	16.9075	10.3508	8.28057	24.9543	2.13882	10.9813	15.361	0.20591	0.742841	0.171168	0.81226	-0.0337334	0.964802	0.0983493	NA
qmcA.5UTR	515774	515823	-	49	52	16	61	42	51	6	23	14	22	17	38	36	12	20	77	91	12	21	4	13	39.9061	30.8372	30.443	38.7021	48.8878	11.4442	18.0493	29.5326	40.3866	42.4138	27.2692	40.5565	6.39878	16.1024	24.9067	22.1627	17.6148	14.9718	8.78503	16.6411	-0.460526	0.392882	-0.443105	0.456049	-0.361027	0.526502	-0.0792216	0.898951
qmcA.fetA.IGR	515774	515902	+	128	58	26	76	58	70	50	36	27	54	15	26	32	63	65	142	166	52	92	26	70	44.5106	50.1104	37.929	53.4458	67.1008	95.368	28.251	56.9557	99.1308	37.4239	18.6579	36.0503	33.5936	52.3329	45.9319	40.4286	76.3307	65.5906	57.1027	89.6058	0.539583	0.239234	0.598868	0.221084	-0.0528857	0.933185	0.417587	0.414007
fetA.qmcA.IGR	515824	515918	-	94	23	11	31	22	28	2	15	6	14	11	22	17	11	18	40	77	9	15	2	5	17.6508	21.2006	15.471	20.2725	26.8403	3.81472	11.7713	12.6568	25.7006	27.4442	15.7874	19.1517	5.86554	14.4922	12.9386	18.753	13.2111	10.6941	4.39252	6.40041	-0.723134	0.192053	-0.512463	0.40612	-0.0940659	0.893845	-0.242925	NA
fetA.5UTR	515903	515918	+	15	68	32	91	77	71	58	40	28	69	18	36	34	75	65	170	208	60	119	30	84	52.1849	61.6743	45.415	70.9539	68.0594	110.627	31.39	59.0651	126.667	44.9087	25.834	38.3034	39.9924	52.3329	54.9889	50.6576	88.0739	84.84	65.8878	107.527	0.513558	0.253355	0.726174	0.116247	-0.0963381	0.871209	0.554592	0.269584
fetA	515919	516596	+	677	401	179	828	496	309	221	436	183	260	117	420	271	402	365	1012	1125	265	470	148	263	307.737	344.991	413.226	457.054	296.202	421.527	342.151	386.033	477.297	291.907	301.397	305.301	214.359	293.869	327.346	273.989	388.993	335.082	325.046	336.662	0.117301	0.745406	-0.116516	0.777419	-0.483459	0.0892881	0.259267	0.520661
fetA.AS	515919	516596	-	677	4	2	6	6	2	0	6	0	0	0	2	0	10	8	17	39	6	2	8	12	3.0697	3.85465	2.99439	5.52887	1.91717	0	4.70851	0	0	0	1.43522	0	5.33231	6.44097	5.49889	9.4983	8.80739	1.42588	17.5701	15.361	0.361269	0.527172	0.916129	0.161091	0.296243	0.65418	0.215895	NA
fetB	516583	517362	+	779	220	91	603	242	219	94	241	69	102	78	242	206	323	149	846	884	142	285	52	143	168.833	175.386	300.937	222.998	209.93	179.292	189.125	145.553	187.247	194.604	173.662	232.074	172.234	119.963	273.651	215.295	208.442	203.188	114.205	183.052	-0.587861	0.0638786	-0.140696	0.758453	-0.0928021	0.82489	-0.0350042	0.949008
fetB.AS	516597	517324	-	727	230	73	285	124	127	78	142	38	116	58	149	101	185	124	489	717	58	94	31	54	176.508	140.695	142.234	114.263	121.74	148.774	111.435	80.1598	212.948	144.706	106.924	113.784	98.6478	99.835	158.174	174.623	85.1381	67.0164	68.084	69.1245	-1.13472	0.000276271	-0.429433	0.260927	0.328898	0.323234	-0.602527	0.152119
ybbN.EST3UTR	517325	517424	-	99	595	184	813	410	330	154	534	134	287	126	493	242	452	289	1279	1763	174	231	125	200	456.618	354.627	405.74	377.806	316.333	293.734	419.057	282.669	526.862	314.361	353.782	272.63	241.021	232.68	413.71	429.372	255.414	164.689	274.532	256.016	-0.571633	0.0626137	-0.361779	0.310635	0.0931487	0.821977	-0.332989	0.424167
fetB.EST3UTR	517363	517462	+	99	60	28	133	43	77	27	51	14	31	28	16	39	117	69	209	316	30	59	22	28	46.0455	53.965	66.3757	39.6236	73.8109	51.4987	40.0223	29.5326	56.9084	69.858	11.4818	43.9362	62.3881	55.5533	67.604	76.9606	44.037	42.0635	48.3177	35.8423	-0.545569	0.239343	0.151582	0.81209	0.324315	0.527284	-0.0840089	0.891467
ybbN	517425	518279	-	854	1826	693	5560	2734	1019	500	3220	1293	681	533	2977	1954	2715	1667	6933	7971	777	1198	938	1445	1401.32	1335.63	2774.81	2519.32	976.797	953.68	2526.9	2727.54	1250.15	1329.8	2136.33	2201.32	1447.72	1342.14	2242.58	1941.31	1140.56	854.103	2060.09	1849.72	-0.091167	0.715029	-0.405401	0.0366853	-0.325696	0.0952152	-0.0642481	0.859682
ybbN.AS	517463	518279	+	816	110	22	171	75	98	44	61	18	32	17	53	49	199	104	365	406	54	73	17	16	84.4167	42.4011	85.3402	69.1109	93.9412	83.9239	47.8698	37.9704	58.7442	42.4138	38.0334	55.202	106.113	83.7326	118.064	98.8797	79.2665	52.0447	37.3364	20.4813	-1.61765	0.000111799	-0.465114	0.347851	0.391837	0.36352	-0.607075	0.217885
ybbN.5UTR	518280	518339	-	59	143	33	219	101	75	53	112	44	33	29	138	74	241	131	512	740	78	125	51	72	109.742	63.6017	109.295	93.0694	71.8938	101.09	87.8921	92.8166	60.5799	72.3529	99.0303	83.3662	128.509	105.471	165.614	180.224	114.496	89.1176	112.009	92.1659	-0.64404	0.0535482	0.13964	0.777255	0.673892	0.0342897	-0.358672	0.418832
ybbN.ybbO.IGR	518280	518339	+	59	5	3	7	8	7	0	6	1	0	1	5	2	6	2	29	30	1	4	1	0	3.83712	5.78197	3.49346	7.37183	6.71008	0	4.70851	2.10947	0	2.49493	3.58806	2.25314	3.19939	1.61024	9.38046	7.30638	1.4679	2.85176	2.19626	0	-0.65012	NA	-0.452606	0.465528	0.219523	NA	-0.248287	NA
ybbO.AS	518340	519138	+	798	26	17	44	13	37	28	13	3	11	11	27	6	44	25	58	74	12	20	1	3	19.953	32.7645	21.9589	11.9792	35.4676	53.4061	10.2018	6.32841	20.1933	27.4442	19.3755	6.75942	23.4622	20.128	18.7609	18.0224	17.6148	14.2588	2.19626	3.84025	-1.2646	0.0265846	-0.63211	0.304706	0.0565239	0.935213	-0.395772	NA
ybbO	518340	519149	-	809	576	325	2351	1174	478	315	1456	506	266	210	1522	1014	1296	1001	3662	4359	436	762	464	741	442.037	626.38	1173.3	1081.82	458.203	600.819	1142.6	1067.39	488.311	523.935	1092.2	1142.34	691.068	805.926	1184.53	1061.62	640.004	543.261	1019.06	948.541	-0.171765	0.522502	-0.157835	0.605395	-0.00610689	0.985859	-0.113705	0.761085
tesA.AS	519139	519632	+	493	141	58	309	150	105	51	207	77	44	49	215	85	77	63	141	128	46	78	23	33	108.207	111.785	154.211	138.222	100.651	97.2754	162.443	162.429	80.7733	122.252	154.286	95.7585	41.0588	50.7226	45.6084	31.1739	67.5233	55.6094	50.5139	42.2427	0.195843	0.657996	-1.61177	7.50162e-06	-1.77073	1.44027e-08	0.0591237	0.91658
tesA	519139	519765	-	626	462	224	1117	621	456	214	671	236	274	149	665	380	641	446	1803	2052	221	406	194	302	354.55	431.72	557.456	572.238	437.114	408.175	526.568	497.835	502.997	371.744	477.211	428.097	341.801	359.084	583.206	499.757	324.406	289.454	426.074	386.585	-0.379062	0.0980504	-0.316207	0.214548	-0.0576115	0.848683	-0.20047	0.559379
ybbA.EST5UTR	519633	519732	+	99	43	14	78	31	25	35	47	9	20	11	54	29	32	10	61	43	28	33	18	22	32.9993	26.9825	38.9271	28.5659	23.9646	66.7576	36.8833	18.9852	36.7151	27.4442	38.751	32.6705	17.0634	8.05121	19.7313	10.4725	41.1012	23.527	39.5327	28.1618	0.723902	0.151896	0.121459	0.864446	-0.803346	0.109099	0.5281	0.30026
ybbA	519733	520419	+	686	181	71	686	315	150	87	426	131	79	81	556	292	155	128	473	617	106	189	146	219	138.904	136.84	342.359	290.266	143.788	165.94	334.304	276.34	145.025	202.089	398.992	328.959	82.6509	103.055	152.998	150.268	155.597	134.746	320.654	280.338	0.901128	0.000260685	-0.0349967	0.937906	-0.990385	1.99909e-05	0.839325	0.0172619
tesA.5UTR	519766	519949	-	183	40	20	45	55	48	21	32	4	21	10	39	14	36	26	71	131	10	22	14	24	30.697	38.5465	22.458	50.6813	46.012	40.0546	25.112	8.43788	38.5509	24.9493	27.9868	15.772	19.1963	20.9331	22.9659	31.9045	14.679	15.6847	30.7476	30.722	0.0957976	0.875265	0.457142	0.417961	-0.269667	0.638697	0.443754	0.389412
ybbA.AS	519950	520415	-	465	9	0	0	0	4	0	0	0	0	0	2	0	0	0	0	6	0	0	0	0	6.90682	0	0	0	3.83433	0	0	0	0	0	1.43522	0	0	0	0	1.46128	0	0	0	0	-0.0235705	NA	0	NA	0.0760043	NA	-0.0132467	NA
ybbP	520416	522830	+	2414	320	200	1792	795	264	135	1186	365	159	127	1196	706	331	253	1315	1546	201	370	299	412	245.576	385.465	894.326	732.576	253.066	257.494	930.715	769.956	291.885	316.856	858.263	795.359	176.5	203.696	425.355	376.522	295.048	263.788	656.681	527.394	0.497084	0.0503668	-0.484027	0.0662415	-0.954051	2.76679e-05	0.349543	0.32894
ybbP.AS	520416	522830	-	2414	18	10	21	11	12	1	4	2	8	0	20	4	21	35	44	49	3	4	0	6	13.8136	19.2732	10.4804	10.1363	11.503	1.90736	3.139	4.21894	14.686	0	14.3522	4.50628	11.1979	28.1792	14.2324	11.9338	4.4037	2.85176	0	7.68049	-0.548972	0.322059	0.0876009	0.911239	0.146284	0.838568	-0.00834738	NA
ybbP.EST3UTR	522831	522930	+	99	5	12	31	19	4	4	7	14	3	11	2	12	21	18	31	71	3	17	7	9	3.83712	23.1279	15.471	17.5081	3.83433	7.62944	5.49326	29.5326	5.50727	27.4442	1.43522	13.5188	11.1979	14.4922	10.0274	17.2918	4.4037	12.12	15.3738	11.5207	-0.0132927	0.986756	-0.117324	0.878672	-0.11201	0.87854	-0.00875212	NA
rhsD.ybbP.IGR	522831	523260	-	429	0	0	5	15	2	0	1	0	1	0	0	2	9	15	12	18	9	2	2	4	0	0	2.49533	13.8222	1.91717	0	0.784751	0	1.83576	0	0	2.25314	4.79908	12.0768	3.88157	4.38383	13.2111	1.42588	4.39252	5.12033	0.0445253	NA	0.637515	0.295844	-0.261025	NA	0.297639	NA
ybbP.rhsD.IGR	522931	523160	+	229	0	0	5	6	6	0	0	0	0	2	3	0	9	2	44	58	2	6	5	10	0	0	2.49533	5.52887	5.7515	0	0	0	0	4.98986	2.15283	0	4.79908	1.61024	14.2324	14.1257	2.9358	4.27765	10.9813	12.8008	-0.0663977	NA	1.93233	0.0169574	0.607771	0.315509	0.316274	NA
rhsD.EST5UTR	523161	523260	+	99	1	11	9	8	2	2	7	5	0	0	7	2	5	14	51	35	8	15	2	16	0.767425	21.2006	4.49159	7.37183	1.91717	3.81472	5.49326	10.5473	0	0	5.02328	2.25314	2.66616	11.2717	16.4967	8.52411	11.7432	10.6941	4.39252	20.4813	0.011987	0.987941	0.233174	0.73732	0.395907	0.532711	-0.0496625	NA
rhsD	523261	527541	+	4280	338	169	980	478	358	199	516	250	177	104	624	387	664	502	1660	1758	417	693	264	452	259.39	325.718	489.084	440.467	343.173	379.565	404.931	527.367	324.929	259.473	447.789	435.983	354.066	404.171	536.95	428.154	612.114	494.068	579.812	578.597	0.233003	0.395243	0.296975	0.300063	0.0482672	0.888702	0.186238	0.618147
rhsD.AS	523261	527541	-	4280	28	8	45	18	14	9	28	9	22	2	10	18	25	12	32	81	16	22	23	24	21.4879	15.4186	22.458	16.5866	13.4202	17.1662	21.973	18.9852	40.3866	4.98986	7.17611	20.2783	13.3308	9.66145	10.3508	19.7272	23.4864	15.6847	50.5139	30.722	0.818527	0.122601	0.523827	0.368968	-0.221828	0.733982	0.411622	NA
rhsD.ybbC.TU	527542	527580	+	38	8	5	31	15	13	4	15	0	3	1	5	3	26	3	103	122	4	24	10	14	6.1394	9.63662	15.471	13.8222	12.4616	7.62944	11.7713	0	5.50727	2.49493	3.58806	3.37971	13.864	2.41536	33.3168	29.7126	5.87159	17.1106	21.9626	17.9212	-0.287736	0.631857	0.672665	0.272518	0.554787	0.352331	0.0847892	NA
rhsD.ybbC.TU_AS	527542	527580	-	38	0	0	0	0	0	0	0	0	0	0	0	0	0	0	2	1	0	0	0	0	0	0	0	0	0	0	0	0	0	0	0	0	0	0	0.646928	0.243546	0	0	0	0	-0.00928179	NA	0	NA	0.050999	NA	-0.00827429	NA
ybbC	527581	527949	+	368	57	25	130	56	22	16	34	14	12	6	49	26	165	105	678	710	49	151	101	129	43.7432	48.1831	64.8785	51.6028	21.0888	30.5178	26.6815	29.5326	22.0291	14.9696	35.1629	29.2908	87.9832	84.5377	219.309	172.918	71.927	107.654	221.822	165.131	-0.0218438	0.966332	2.66626	1.44276e-11	1.56074	1.09748e-06	0.652421	0.157469
ybbC.AS	527581	527949	-	368	0	0	0	4	0	2	5	0	0	0	0	0	7	0	4	3	0	3	0	0	0	0	0	3.68592	0	3.81472	3.92375	0	0	0	0	0	3.73262	0	1.29386	0.730638	0	2.13882	0	0	-0.0709339	NA	-0.169103	NA	-0.0559183	NA	-0.0274405	NA
ylbH	527949	528659	+	710	99	43	182	87	49	23	57	27	26	37	66	50	270	306	980	1345	199	467	159	231	75.9751	82.8749	90.83	80.1687	46.9706	43.8693	44.7308	56.9557	47.7297	92.3124	47.3623	56.3285	143.972	246.367	316.995	327.569	292.112	332.943	349.205	295.699	-0.00249511	0.996488	2.5997	4.94673e-14	1.75885	3.49224e-09	0.49453	0.26025
ylbH.AS	527950	528639	-	689	45	29	127	100	30	16	48	10	6	10	71	54	79	32	201	215	20	51	21	55	34.5341	55.8924	63.3814	92.1479	28.7575	30.5178	37.668	21.0947	11.0145	24.9493	50.9504	60.8348	42.1253	25.7639	65.0163	52.3624	29.358	36.36	46.1214	70.4045	0.00771691	0.99072	0.670481	0.154344	-0.307766	0.532995	0.697714	0.162667
ybbD	528640	528900	+	260	4	0	6	2	9	0	0	0	3	0	1	0	7	12	71	99	8	41	3	5	3.0697	0	2.99439	1.84296	8.62725	0	0	0	5.50727	0	0.717611	0	3.73262	9.66145	22.9659	24.1111	11.7432	29.2306	6.58878	6.40041	-0.611281	0.263093	1.53341	0.0398232	1.5631	0.0247315	0.137272	NA
ybbD.AS	528640	528900	-	260	1	2	7	0	4	1	5	0	0	3	0	0	35	37	63	87	2	9	11	11	0.767425	3.85465	3.49346	0	3.83433	1.90736	3.92375	0	0	7.48479	0	0	18.6631	29.7895	20.3782	21.1885	2.9358	6.41647	24.1588	14.0809	-0.0472331	0.948119	1.2487	0.0730998	1.74418	0.0153361	-0.0601191	NA
ybbD.EST3UTR	528901	529000	+	99	2	0	4	0	0	0	0	0	0	0	1	0	6	12	18	27	8	10	1	2	1.53485	0	1.99626	0	0	0	0	0	0	0	0.717611	0	3.19939	9.66145	5.82235	6.57574	11.7432	7.12941	2.19626	2.56016	-0.240074	NA	0.587254	0.314135	0.586921	NA	0.0463105	NA
ylbI_pg.ybbD.IGR	528901	529496	-	595	15	18	22	5	17	23	9	0	1	14	21	9	215	122	305	481	5	11	11	20	11.5114	34.6918	10.9794	4.6074	16.2959	43.8693	7.06276	0	1.83576	34.929	15.0698	10.1391	114.645	98.2247	98.6565	117.146	7.33949	7.84235	24.1588	25.6016	-1.25547	0.0220372	1.43594	0.0291854	3.1868	7.37153e-06	-0.301759	0.545345
ybbD.ylbI_pg.IGR	529001	529496	+	495	78	34	53	19	85	34	12	0	32	15	19	11	98	80	131	172	47	102	14	16	59.8591	65.529	26.4505	17.5081	81.4796	64.8503	9.41701	0	58.7442	37.4239	13.6346	12.3923	52.2567	64.4097	42.3738	41.8899	68.9912	72.72	30.7476	20.4813	-0.527895	0.243696	1.38819	0.0103391	0.715094	0.091203	0.433876	0.400639
ylbI_pg	529497	529592	+	95	9	0	7	4	5	4	0	0	0	3	0	1	19	22	39	37	15	16	8	0	6.90682	0	3.49346	3.68592	4.79292	7.62944	0	0	0	7.48479	0	1.12657	10.1314	17.7127	12.6151	9.0112	22.0185	11.4071	17.5701	0	-0.0994192	0.877669	1.56281	0.0357928	0.506206	0.407348	0.288205	NA
ylbI_pg.AS	529497	529592	-	95	30	13	39	10	32	13	29	15	8	4	32	28	27	11	35	45	4	27	8	13	23.0227	25.0552	19.4636	9.21479	30.6747	24.7957	22.7578	31.642	14.686	9.97971	22.9636	31.544	14.3972	8.85633	11.3212	10.9596	5.87159	19.2494	17.5701	16.6411	0.340829	0.535606	-0.367407	0.545327	-0.257	0.676403	-0.0765524	NA
ylbG.EST3UTR	529545	529644	-	99	33	13	29	10	27	19	26	12	8	1	28	30	23	8	49	47	2	29	7	16	25.325	25.0552	14.4729	9.21479	25.8818	36.2399	20.4035	25.3136	14.686	2.49493	20.0931	33.7971	12.2643	6.44097	15.8497	11.4467	2.9358	20.6753	15.3738	20.4813	0.206722	0.734004	-0.161364	0.819621	0.102759	0.884585	-0.137193	NA
ylbI_pg.ylbG.IGR	529593	529644	+	51	9	1	8	0	4	2	0	0	0	0	0	1	7	5	23	21	6	15	3	0	6.90682	1.92732	3.99253	0	3.83433	3.81472	0	0	0	0	0	1.12657	3.73262	4.0256	7.43967	5.11447	8.80739	10.6941	6.58878	0	-0.212046	NA	0.723655	0.228745	0.399831	NA	0.133287	NA
ylbG	529645	530016	-	371	126	72	120	79	98	59	99	32	55	6	102	69	88	62	143	229	53	67	9	25	96.6955	138.767	59.8879	72.7968	93.9412	112.534	77.6903	67.503	100.967	14.9696	73.1963	77.7334	46.9244	49.9175	46.2554	55.772	77.7986	47.767	19.7663	32.0021	-0.629867	0.188099	-1.04114	0.0289146	-0.274843	0.611814	-0.481577	0.345796
ylbG.AS	529645	530016	+	371	21	10	33	12	29	10	3	0	0	2	18	14	31	18	61	81	12	36	4	9	16.1159	19.2732	16.4692	11.0577	27.7989	19.0736	2.35425	0	0	4.98986	12.917	15.772	16.5302	14.4922	19.7313	19.7272	17.6148	25.6659	8.78503	11.5207	-0.504341	0.350833	1.29723	0.0568794	0.317603	0.594086	0.510445	NA
ylbG.EST5UTR	530017	530074	-	57	54	26	43	50	36	27	33	36	14	1	57	14	36	34	30	49	12	43	7	8	41.4409	50.1104	21.4598	46.074	34.509	51.4987	25.8968	75.9409	25.7006	2.49493	40.9038	15.772	19.1963	27.3741	9.70392	11.9338	17.6148	30.6565	15.3738	10.2407	0.100206	0.880778	-1.22396	0.0354617	-1.04065	0.0511767	-0.0999015	0.870755
ylbG.ybbB.IGR	530017	530131	+	114	32	16	49	38	36	26	35	16	30	11	48	16	10	3	22	18	3	0	0	2	24.5576	30.8372	24.4542	35.0162	34.509	49.5914	27.4663	33.7515	55.0727	27.4442	34.4453	18.0251	5.33231	2.41536	7.11621	4.38383	4.4037	0	0	2.56016	-0.599281	0.271408	-2.72592	0.00248571	-1.76225	0.00127387	-0.383602	NA
ybbB.EST3UTR	530075	530131	-	56	49	33	34	34	27	30	29	28	21	1	55	17	33	36	41	51	13	47	8	11	37.6038	63.6017	16.9682	31.3303	25.8818	57.2208	22.7578	59.0651	38.5509	2.49493	39.4686	19.1517	17.5966	28.9844	13.262	12.4208	19.0827	33.5082	17.5701	14.0809	0.13711	0.832579	-0.725231	0.206124	-0.519657	0.36767	-0.120464	0.839228
ybbB	530132	531226	-	1094	607	243	613	368	466	280	412	219	200	124	645	415	518	360	520	688	280	324	167	188	465.827	468.34	305.927	339.104	446.7	534.061	323.317	461.974	367.151	309.371	462.859	467.527	276.214	289.844	168.201	167.56	411.012	230.993	366.775	240.655	0.737133	0.0122682	-0.321818	0.368	-0.846927	0.00251996	0.371624	0.363614
ybbB.AS	530132	531226	+	1094	9	2	4	3	2	5	2	2	0	4	12	8	12	11	4	36	8	5	2	7	6.90682	3.85465	1.99626	2.76444	1.91717	9.5368	1.5695	4.21894	0	9.97971	8.61133	9.01256	6.39878	8.85633	1.29386	8.76766	11.7432	3.5647	4.39252	8.96058	0.127432	0.843383	0.41026	0.525845	0.376774	0.553045	0.0333652	NA
ybbB.EST5UTR	531227	531261	-	34	42	14	40	7	37	15	8	6	12	16	36	33	48	38	34	38	9	17	9	14	32.2318	26.9825	19.9626	6.45035	35.4676	28.6104	6.27801	12.6568	22.0291	39.9189	25.834	37.1768	25.5951	30.5946	10.9978	9.25475	13.2111	12.12	19.7663	17.9212	0.526318	0.311401	0.628562	0.267797	-0.291768	0.625468	0.55087	NA
ybbB.allS.IGR	531227	531294	+	67	0	0	0	0	0	0	0	0	0	0	0	0	0	2	0	0	0	0	0	0	0	0	0	0	0	0	0	0	0	0	0	0	0	1.61024	0	0	0	0	0	0	0	NA	0	NA	0	NA	0	NA
allS.EST3UTR	531262	531294	-	32	7	0	4	0	5	2	0	0	3	0	2	0	8	6	2	20	1	0	2	0	5.37197	0	1.99626	0	4.79292	3.81472	0	0	5.50727	0	1.43522	0	4.26585	4.83073	0.646928	4.87092	1.4679	0	4.39252	0	-0.0583124	NA	0.432987	NA	0.230302	NA	0.071291	NA
allS	531295	532221	-	926	46	28	66	45	49	44	30	4	45	41	49	20	69	53	73	119	24	64	13	27	35.3015	53.965	32.9383	41.4666	46.9706	83.9239	23.5425	8.43788	82.609	102.292	35.1629	22.5314	36.793	42.6714	23.6129	28.982	35.2296	45.6282	28.5514	34.5622	0.179372	0.734316	0.563938	0.27362	-0.370529	0.449575	0.636362	0.20806
allS.AS	531295	532221	+	926	11	2	20	2	10	12	10	0	4	11	8	0	28	15	10	11	0	2	1	12	8.44167	3.85465	9.98131	1.84296	9.58584	22.8883	7.84751	0	7.34302	27.4442	5.74089	0	14.9305	12.0768	3.23464	2.67901	0	1.42588	2.19626	15.361	0.496495	0.362608	0.307475	0.6484	-0.361707	0.572015	0.266806	NA
allS.5UTR	532222	532300	-	78	0	0	10	0	1	3	0	0	0	0	0	0	2	2	3	2	2	2	0	0	0	0	4.99066	0	0.958584	5.72208	0	0	0	0	0	0	1.06646	1.61024	0.970392	0.487092	2.9358	1.42588	0	0	-0.0785499	NA	0	NA	-0.186874	NA	0.0491928	NA
allS.allA.IGR	532222	532389	+	167	1	2	0	1	0	0	0	0	0	3	0	0	0	0	7	7	0	0	0	0	0.767425	3.85465	0	0.921479	0	0	0	0	0	7.48479	0	0	0	0	2.26425	1.70482	0	0	0	0	-0.0956432	NA	0	NA	0.121232	NA	-0.0213453	NA
allA.allS.IGR	532301	532450	-	149	0	0	6	4	10	16	2	0	2	0	0	0	4	5	2	0	0	0	1	0	0	0	2.99439	3.68592	9.58584	30.5178	1.5695	0	3.67151	0	0	0	2.13293	4.0256	0.646928	0	0	0	2.19626	0	0.178499	NA	-0.018066	0.982917	-0.742633	NA	0.158022	NA
allA.5UTR	532390	532450	+	60	0	6	0	4	4	0	0	0	0	0	3	3	1	0	18	3	2	1	1	0	0	11.5639	0	3.68592	3.83433	0	0	0	0	0	2.15283	3.37971	0.533231	0	5.82235	0.730638	2.9358	0.712941	2.19626	0	-0.160253	NA	0.207266	NA	0.119964	NA	0.0343134	NA
allA	532451	532933	+	482	52	11	181	84	38	23	126	45	14	18	144	81	44	25	222	242	42	64	46	31	39.9061	21.2006	90.3309	77.4042	36.4262	43.8693	98.8786	94.9261	25.7006	44.9087	103.336	91.2522	23.4622	20.128	71.809	58.9381	61.6517	45.6282	101.028	39.6826	0.0440188	0.938748	-0.375975	0.445616	-0.286902	0.551725	-0.0657799	0.912652
allA.AS	532451	532933	-	482	4	10	12	18	8	12	0	2	6	10	5	4	6	2	21	3	6	6	8	0	3.0697	19.2732	5.98879	16.5866	7.66867	22.8883	0	4.21894	11.0145	24.9493	3.58806	4.50628	3.19939	1.61024	6.79274	0.730638	8.80739	4.27765	17.5701	0	0.303926	0.587421	0.653595	0.302012	-0.523673	0.392378	0.425431	NA
allA.EST3UTR	532934	532972	+	38	42	10	55	40	27	16	48	9	14	31	51	21	34	27	126	80	37	60	29	32	32.2318	19.2732	27.4486	36.8592	25.8818	30.5178	37.668	18.9852	25.7006	77.3428	36.5982	23.658	18.1299	21.7383	40.7565	19.4837	54.3122	42.7765	63.6915	40.9626	0.493117	0.323527	0.510482	0.348108	-0.0608035	0.927853	0.341133	0.518875
allR.allA.IGR	532934	533010	-	76	2	3	0	5	2	5	1	0	2	4	0	2	0	2	4	7	0	5	3	0	1.53485	5.78197	0	4.6074	1.91717	9.5368	0.784751	0	3.67151	9.97971	0	2.25314	0	1.61024	1.29386	1.70482	0	3.5647	6.58878	0	0.149107	NA	0.37274	0.523575	-0.101334	NA	0.145083	NA
allR.EST5UTR	532973	533010	+	37	218	45	284	112	157	50	218	54	59	68	259	156	303	126	684	472	296	245	147	199	167.299	86.7295	141.735	103.206	150.498	95.368	171.076	113.911	108.31	169.655	185.861	175.745	161.569	101.445	221.249	114.954	434.498	174.671	322.85	254.736	0.563121	0.195414	0.751123	0.0850367	0.343762	0.486454	0.252429	0.63148
allR	533011	533826	+	815	3560	1377	6004	3133	3464	1632	4824	1847	1638	1136	6128	3475	5608	3705	14666	19140	15331	29930	6797	12432	2732.03	2653.92	2996.39	2886.99	3320.53	3112.81	3785.64	3896.19	3006.97	2834.24	4397.52	3914.83	2990.36	2982.97	4743.92	4661.47	22504.4	21338.3	14928	15914	1.68961	6.89644e-46	1.98848	1.97134e-62	0.661796	8.27097e-08	1.27618	3.777e-13
allR.AS	533011	533826	-	815	6	14	12	27	5	16	13	0	3	4	10	0	4	3	8	18	4	14	0	10	4.60455	26.9825	5.98879	24.8799	4.79292	30.5178	10.2018	0	5.50727	9.97971	7.17611	0	2.13293	2.41536	2.58771	4.38383	5.87159	9.98117	0	12.8008	0.243658	0.671953	0.0701279	0.930036	-0.733951	0.227719	0.269926	NA
allR.EST3UTR	533827	533906	+	79	1052	373	1414	827	1251	480	1188	423	439	329	1486	721	1595	977	4849	7141	5332	12788	2017	4605	807.331	718.892	705.679	762.063	1199.19	915.533	932.284	892.305	805.897	820.832	1066.37	812.257	850.504	786.603	1568.48	1739.16	7826.84	9117.09	4429.85	5894.78	1.57835	2.29419e-15	2.46741	2.74589e-34	1.11288	2.98125e-08	1.18209	6.2121e-05
gcl.allR.IGR	533827	533915	-	88	0	0	0	1	0	2	0	0	0	0	0	0	0	0	1	0	0	1	0	0	0	0	0	0.921479	0	3.81472	0	0	0	0	0	0	0	0	0.323464	0	0	0.712941	0	0	0.0165313	NA	0	NA	-0.0406129	NA	0.0105475	NA
gcl.5UTR	533907	533915	+	8	0	1	2	2	0	4	4	0	2	0	6	0	0	2	1	3	0	0	0	0	0	1.92732	0.998131	1.84296	0	7.62944	3.139	0	3.67151	0	4.30567	0	0	1.61024	0.323464	0.730638	0	0	0	0	-0.0531931	NA	-0.239276	NA	-0.151428	NA	-0.0270449	NA
gcl	533916	535697	+	1781	62	20	133	57	38	40	67	49	38	4	91	47	57	36	91	127	14	34	17	36	47.5803	38.5465	66.3757	52.5243	36.4262	76.2944	52.5783	103.364	69.7587	9.97971	65.3026	52.9488	30.3942	28.9844	29.4352	30.9303	20.5506	24.24	37.3364	46.083	0.289636	0.584207	-0.563363	0.282615	-0.695269	0.154527	0.0434465	0.947926
gcl.AS	533916	535697	-	1781	2	0	6	2	8	0	16	4	2	0	7	16	4	4	9	12	0	3	0	1	1.53485	0	2.99439	1.84296	7.66867	0	12.556	8.43788	3.67151	0	5.02328	18.0251	2.13293	3.22048	2.91118	2.92255	0	2.13882	0	1.28008	-0.31732	NA	-0.98665	0.13268	0.0705828	0.921912	-0.34273	NA
gcl.hyi.TU	535698	535709	+	11	0	0	0	0	0	0	0	2	0	0	3	2	2	0	0	8	0	0	0	0	0	0	0	0	0	0	0	4.21894	0	0	2.15283	2.25314	1.06646	0	0	1.94837	0	0	0	0	-0.0359162	NA	-0.0934633	NA	0.100447	NA	-0.0406273	NA
gcl.hyi.TU_AS	535698	535709	-	11	0	0	0	0	0	0	0	0	0	0	0	0	0	0	1	0	0	1	0	0	0	0	0	0	0	0	0	0	0	0	0	0	0	0	0.323464	0	0	0.712941	0	0	0.0165313	NA	0	NA	0.00932773	NA	0.000215228	NA
hyi	535710	536486	+	776	6	16	11	18	4	20	2	2	2	0	18	7	10	11	47	36	2	7	4	2	4.60455	30.8372	5.48972	16.5866	3.83433	38.1472	1.5695	4.21894	3.67151	0	12.917	7.88599	5.33231	8.85633	15.2028	8.76766	2.9358	4.99059	8.78503	2.56016	-0.362947	0.523632	0.305563	0.649267	0.0541097	0.943319	0.120423	NA
hyi.AS	535710	536486	-	776	4	0	0	2	0	1	0	0	0	0	0	0	0	0	2	0	0	0	0	0	3.0697	0	0	1.84296	0	1.90736	0	0	0	0	0	0	0	0	0.646928	0	0	0	0	0	-0.00105331	NA	0	NA	-0.0426875	NA	0.0108718	NA
hyi.glxR.TU	536487	536585	+	98	4	0	3	2	0	5	0	0	1	0	0	1	1	10	21	16	1	5	0	4	3.0697	0	1.4972	1.84296	0	9.5368	0	0	1.83576	0	0	1.12657	0.533231	8.05121	6.79274	3.89674	1.4679	3.5647	0	5.12033	-0.136923	NA	0.549498	0.329871	0.318718	NA	0.0851999	NA
hyi.glxR.TU_AS	536487	536585	-	98	0	0	0	0	0	0	0	0	0	0	3	0	0	0	2	0	0	0	0	0	0	0	0	0	0	0	0	0	0	0	2.15283	0	0	0	0.646928	0	0	0	0	0	-0.00105331	NA	0	NA	0.0377888	NA	-0.0055967	NA
glxR	536586	537464	+	878	6	16	24	27	12	6	6	12	13	6	19	23	11	11	42	61	0	24	0	11	4.60455	30.8372	11.9776	24.8799	11.503	11.4442	4.70851	25.3136	23.8648	14.9696	13.6346	25.9111	5.86554	8.85633	13.5855	14.8563	0	17.1106	0	14.0809	-0.290817	0.622437	-0.307223	0.64939	-0.141571	0.843507	-0.0823195	NA
glxR.AS	536586	537464	-	878	0	0	0	0	2	0	4	0	4	2	7	0	8	8	2	4	0	3	0	0	0	0	0	0	1.91717	0	3.139	0	7.34302	4.98986	5.02328	0	4.26585	6.44097	0.646928	0.974184	0	2.13882	0	0	-0.134272	NA	-0.324756	NA	0.361409	NA	-0.17987	NA
glxR.ybbW.TU	537465	537632	+	167	1	0	3	0	2	0	0	1	0	0	6	1	3	1	17	11	0	4	0	8	0.767425	0	1.4972	0	1.91717	0	0	2.10947	0	0	4.30567	1.12657	1.59969	0.805121	5.49889	2.67901	0	2.85176	0	10.2407	0.0504431	NA	0.42631	NA	0.382127	NA	0.0199554	NA
glxR.ybbW.TU_AS	537465	537632	-	167	36	4	12	7	0	0	2	0	0	0	0	0	306	209	422	751	0	6	0	2	27.6273	7.70929	5.98879	6.45035	0	0	1.5695	0	0	0	0	0	163.169	168.27	136.502	182.903	0	4.27765	0	2.56016	-5.08285	3.15449e-07	0.124536	0.865993	4.33478	2.05348e-11	-0.664523	0.0803237
ybbW	537633	539087	+	1454	12	0	22	10	7	2	8	0	9	0	12	10	7	3	42	63	19	20	11	14	9.2091	0	10.9794	9.21479	6.71008	3.81472	6.27801	0	16.5218	0	8.61133	11.2657	3.73262	2.41536	13.5855	15.3434	27.8901	14.2588	24.1588	17.9212	0.208707	0.738925	1.12332	0.0880069	0.228256	0.738216	0.354981	NA
ybbW.AS	537633	539087	-	1454	4	0	8	2	0	4	0	0	0	0	0	0	0	0	4	2	0	9	0	1	3.0697	0	3.99253	1.84296	0	7.62944	0	0	0	0	0	0	0	0	1.29386	0.487092	0	6.41647	0	1.28008	-0.010421	NA	0.135849	NA	-0.165625	NA	0.0722681	NA
ybbW.allB.TU	539088	539146	+	58	8	0	5	4	3	0	3	0	2	0	0	1	6	4	22	16	4	13	1	0	6.1394	0	2.49533	3.68592	2.87575	0	2.35425	0	3.67151	0	0	1.12657	3.19939	3.22048	7.11621	3.89674	5.87159	9.26823	2.19626	0	-0.430467	NA	-0.121369	0.861303	0.225155	NA	-0.104015	NA
ybbW.allB.TU_AS	539088	539146	-	58	0	0	0	0	0	0	0	0	0	0	0	0	0	0	0	0	0	0	0	0	0	0	0	0	0	0	0	0	0	0	0	0	0	0	0	0	0	0	0	0	0	NA	0	NA	0	NA	0	NA
allB	539147	540508	+	1361	55	13	107	64	57	20	101	41	33	15	65	49	117	59	341	370	25	63	15	37	42.2084	25.0552	53.4	58.9747	54.6393	38.1472	79.2598	86.4882	60.5799	37.4239	46.6447	55.202	62.3881	47.5021	110.301	90.112	36.6975	44.9153	32.9439	47.363	-1.05154	0.00708549	-0.785464	0.0543894	0.699004	0.0600799	-1.24906	0.00876299
allB.AS	539147	540508	-	1361	17	2	12	12	18	2	6	0	10	8	24	6	47	14	42	57	11	25	2	8	13.0462	3.85465	5.98879	11.0577	17.2545	3.81472	4.70851	0	18.3576	19.9594	17.2227	6.75942	25.0619	11.2717	13.5855	13.8821	16.1469	17.8235	4.39252	10.2407	-0.348164	0.552084	0.502451	0.42797	0.357023	0.57545	0.114901	NA
allB.ybbY.TU	540509	540564	+	55	5	1	29	11	12	5	15	4	0	10	12	7	30	25	133	119	2	14	8	4	3.83712	1.92732	14.4729	10.1363	11.503	9.5368	11.7713	8.43788	0	24.9493	8.61133	7.88599	15.9969	20.128	43.0207	28.982	2.9358	9.98117	17.5701	5.12033	-0.793432	0.153902	0.0250675	0.978388	0.802714	0.166642	-0.316256	NA
allB.ybbY.TU_AS	540509	540564	-	55	5	0	16	4	2	6	6	0	2	0	3	1	4	1	10	13	5	11	8	1	3.83712	0	7.98505	3.68592	1.91717	11.4442	4.70851	0	3.67151	0	2.15283	1.12657	2.13293	0.805121	3.23464	3.1661	7.33949	7.84235	17.5701	1.28008	0.387974	NA	0.460806	0.469624	-0.267217	0.684881	0.271819	NA
ybbY	540565	541866	+	1301	26	6	38	22	44	8	10	16	10	10	14	21	69	54	131	136	5	6	8	15	19.953	11.5639	18.9645	20.2725	42.1777	15.2589	7.84751	33.7515	18.3576	24.9493	10.0466	23.658	36.793	43.4765	42.3738	33.1223	7.33949	4.27765	17.5701	19.2012	-0.566163	0.291785	-0.0242988	0.978435	0.585581	0.288346	-0.299598	NA
ybbY.AS	540565	541866	-	1301	12	8	31	11	7	13	22	2	6	2	36	35	51	46	59	113	20	86	20	54	9.2091	15.4186	15.471	10.1363	6.71008	24.7957	17.2645	4.21894	11.0145	4.98986	25.834	39.43	27.1948	37.0356	19.0844	27.5207	29.358	61.3129	43.9252	69.1245	0.785055	0.128505	1.56401	0.00835973	0.516653	0.358225	0.453019	0.370596
ybbY.glxK.TU	541867	541887	+	20	0	0	7	3	0	0	0	0	1	0	2	0	8	0	7	12	0	0	0	0	0	0	3.49346	2.76444	0	0	0	0	1.83576	0	1.43522	0	4.26585	0	2.26425	2.92255	0	0	0	0	-0.146842	NA	0	NA	-0.0207417	NA	0.010623	NA
ybbY.glxK.TU_AS	541867	541887	-	20	0	0	0	0	0	0	0	0	0	0	0	0	0	0	0	0	0	0	0	0	0	0	0	0	0	0	0	0	0	0	0	0	0	0	0	0	0	0	0	0	0	NA	0	NA	0	NA	0	NA
glxK	541888	543033	+	1145	57	28	256	154	50	68	175	53	12	23	160	62	112	67	384	398	48	59	49	70	43.7432	53.965	127.761	141.908	47.9292	129.701	137.331	111.802	22.0291	57.3834	114.818	69.8474	59.7219	53.9431	124.21	96.9313	70.4591	42.0635	107.617	89.6058	-0.115674	0.829725	-0.254244	0.645135	-0.219419	0.677215	-0.0288777	0.963875
glxK.AS	541888	543033	-	1145	8	0	4	4	0	0	4	0	0	0	2	0	7	0	8	7	4	0	0	0	6.1394	0	1.99626	3.68592	0	0	3.139	0	0	0	1.43522	0	3.73262	0	2.58771	1.70482	5.87159	0	0	0	-0.199818	NA	-0.239437	NA	-0.0450406	NA	-0.0546655	NA
glxK.EST3UTR	543034	543133	+	99	9	4	13	8	3	2	13	6	0	2	32	10	5	1	67	43	1	1	0	7	6.90682	7.70929	6.48785	7.37183	2.87575	3.81472	10.2018	12.6568	0	4.98986	22.9636	11.2657	2.66616	0.805121	21.6721	10.4725	1.4679	0.712941	0	8.96058	-0.61774	0.266039	-0.427295	0.507375	0.550116	0.365278	-0.438203	NA
allE.glxK.IGR	543034	543160	-	126	10	6	19	9	10	0	20	1	4	6	8	6	9	3	36	40	2	4	2	0	7.67425	11.5639	9.48225	8.29331	9.58584	0	15.695	2.10947	7.34302	14.9696	5.74089	6.75942	4.79908	2.41536	11.6447	9.74184	2.9358	2.85176	4.39252	0	-0.727752	0.164931	-0.80048	0.21458	0.107367	0.884064	-0.37759	NA
glxK.allE.IGR	543134	543260	+	126	2	0	14	1	2	2	8	4	0	2	9	12	2	9	16	41	0	0	2	10	1.53485	0	6.98692	0.921479	1.91717	3.81472	6.27801	8.43788	0	4.98986	6.4585	13.5188	1.06646	7.24609	5.17542	9.98539	0	0	4.39252	12.8008	0.0590736	0.931021	0.0811919	0.917881	0.280423	0.670064	-0.0694181	NA
allE.EST3UTR	543161	543260	-	99	110	44	469	223	56	4	146	42	21	14	119	68	2505	590	9272	12991	64	188	75	160	84.4167	84.8022	234.062	205.49	53.6807	7.62944	114.574	88.5977	38.5509	34.929	85.3957	76.6068	1335.74	475.021	2999.16	3163.91	93.9455	134.033	164.719	204.813	-3.79134	2.16708e-19	0.64024	0.148194	3.67215	3.43987e-18	-2.0462	4.15205e-05
allE	543261	544046	-	785	164	85	886	353	96	25	316	108	39	31	337	173	1931	801	8933	11677	101	202	153	284	125.858	163.822	442.172	325.282	92.024	47.684	247.981	227.823	71.5945	77.3428	241.835	194.897	1029.67	644.902	2889.5	2843.89	148.258	144.014	336.028	363.543	-2.88489	1.21965e-26	0.482061	0.139111	2.82984	4.52729e-26	-1.97031	1.13021e-07
allE.AS	543261	544046	+	785	14	10	30	9	5	4	29	8	10	10	20	12	41	20	71	106	6	27	18	15	10.7439	19.2732	14.972	8.29331	4.79292	7.62944	22.7578	16.8758	18.3576	24.9493	14.3522	13.5188	21.8625	16.1024	22.9659	25.8159	8.80739	19.2494	39.5327	19.2012	0.128058	0.834944	0.285256	0.652807	0.672375	0.203093	-0.174529	NA
allE.allC.TU	544047	544056	-	9	6	5	35	11	2	6	8	0	0	6	8	4	36	39	209	377	2	5	4	18	4.60455	9.63662	17.4673	10.1363	1.91717	11.4442	6.27801	0	0	14.9696	5.74089	4.50628	19.1963	31.3997	67.604	91.8169	2.9358	3.5647	8.78503	23.0415	-1.18138	0.0358146	0.939846	0.135891	1.56593	0.0107546	-0.0887297	NA
allE.allC.TU_AS	544047	544056	+	9	0	0	0	2	0	0	1	0	0	4	0	0	3	0	3	2	0	1	0	0	0	0	0	1.84296	0	0	0.784751	0	0	9.97971	0	0	1.59969	0	0.970392	0.487092	0	0.712941	0	0	-0.0491206	NA	-0.0509374	NA	-0.0187814	NA	-0.00801182	NA
allC	544057	545292	-	1235	130	65	368	215	41	48	203	58	48	24	128	94	342	306	2340	3383	35	160	53	137	99.7652	125.276	183.656	198.118	39.3019	91.5533	159.304	122.349	88.1163	59.8783	91.8542	105.898	182.365	246.367	756.906	823.916	51.3764	114.071	116.402	175.371	-2.15247	1.73108e-09	0.0398237	0.949763	1.84399	1.28441e-07	-1.41965	0.0021877
allC.AS	544057	545292	+	1235	22	7	62	26	51	11	34	4	18	12	42	32	30	39	74	61	6	23	4	8	16.8833	13.4913	30.9421	23.9585	48.8878	20.981	26.6815	8.43788	33.0436	29.9391	30.1397	36.0503	15.9969	31.3997	23.9363	14.8563	8.80739	16.3976	8.78503	10.2407	-0.538572	0.32109	-0.51898	0.378984	-0.330865	0.57237	-0.139447	NA
allC.allD.TU	545293	545313	-	20	0	0	1	0	0	8	0	1	0	0	0	1	4	4	7	14	0	0	0	0	0	0	0.499066	0	0	15.2589	0	2.10947	0	0	0	1.12657	2.13293	3.22048	2.26425	3.40964	0	0	0	0	-0.211588	NA	-0.125525	NA	0.30632	NA	-0.10164	NA
allC.allD.TU_AS	545293	545313	+	20	1	0	1	0	0	0	0	0	0	0	0	0	0	0	0	1	0	0	0	0	0.767425	0	0.499066	0	0	0	0	0	0	0	0	0	0	0	0	0.243546	0	0	0	0	0.0204912	NA	0	NA	-0.0329754	NA	0.00898845	NA
allD	545314	546363	-	1049	14	18	25	1	18	8	12	5	6	4	8	2	28	18	47	66	6	28	3	4	10.7439	34.6918	12.4766	0.921479	17.2545	15.2589	9.41701	10.5473	11.0145	9.97971	5.74089	2.25314	14.9305	14.4922	15.2028	16.074	8.80739	19.9623	6.58878	5.12033	-0.596661	0.286754	-0.306864	0.649078	0.569457	0.339098	-0.404542	NA
allD.AS	545314	546363	+	1049	25	6	43	6	10	8	24	9	0	0	11	12	10	2	55	46	6	14	10	12	19.1856	11.5639	21.4598	5.52887	9.58584	15.2589	18.834	18.9852	0	0	7.89372	13.5188	5.33231	1.61024	17.7905	11.2031	8.80739	9.98117	21.9626	15.361	0.160896	0.800917	-0.0172763	0.985806	0.030676	0.967548	-0.0231694	NA
allD.5UTR	546364	546411	-	47	3	3	4	0	0	0	3	0	0	0	0	0	3	0	6	14	2	3	1	0	2.30227	5.78197	1.99626	0	0	0	2.35425	0	0	0	0	0	1.59969	0	1.94078	3.40964	2.9358	2.13882	2.19626	0	-0.13556	NA	-0.0557333	NA	0.180321	NA	-0.060146	NA
allD.fdrA.IGR	546364	546579	+	215	0	0	0	0	2	0	0	0	0	0	0	0	5	2	4	8	0	0	0	0	0	0	0	0	1.91717	0	0	0	0	0	0	0	2.66616	1.61024	1.29386	1.94837	0	0	0	0	-0.0481848	NA	0	NA	0.117373	NA	-0.0215071	NA
fdrA.allD.IGR	546412	546679	-	267	0	0	1	0	0	0	0	0	0	0	0	0	4	0	0	2	0	0	0	0	0	0	0.499066	0	0	0	0	0	0	0	0	0	2.13293	0	0	0.487092	0	0	0	0	0.0057401	NA	0	NA	-0.00956476	NA	0.00414063	NA
fdrA.EST5UTR	546580	546679	+	99	0	0	0	0	1	0	0	0	0	0	0	0	0	0	3	1	0	0	0	0	0	0	0	0	0.958584	0	0	0	0	0	0	0	0	0	0.970392	0.243546	0	0	0	0	-0.0172266	NA	0	NA	0.0637271	NA	-0.0108456	NA
fdrA	546680	548347	+	1667	8	4	27	6	10	0	18	14	2	2	18	12	6	6	38	25	8	21	6	4	6.1394	7.70929	13.4748	5.52887	9.58584	0	14.1255	29.5326	3.67151	4.98986	12.917	13.5188	3.19939	4.83073	12.2916	6.08865	11.7432	14.9718	13.1776	5.12033	-0.0271583	0.972456	-0.568992	0.354208	-0.042978	0.955766	-0.257482	NA
fdrA.AS	546680	548347	-	1667	10	38	12	4	12	2	22	4	8	12	20	14	15	2	25	23	4	15	8	8	7.67425	73.2383	5.98879	3.68592	11.503	3.81472	17.2645	8.43788	14.686	29.9391	14.3522	15.772	7.99847	1.61024	8.0866	5.60156	5.87159	10.6941	17.5701	10.2407	0.398547	0.49136	0.0144445	0.989054	0.201588	0.771401	-0.0803695	NA
fdrA.ylbE.TU	548348	548356	+	8	0	0	2	0	0	0	0	0	0	0	0	0	0	0	0	2	0	0	1	0	0	0	0.998131	0	0	0	0	0	0	0	0	0	0	0	0	0.487092	0	0	2.19626	0	0.0370651	NA	0.0598757	NA	-0.0292926	NA	0.0184269	NA
fdrA.ylbE.TU_AS	548348	548356	-	8	0	0	0	0	0	0	0	0	0	2	0	0	0	0	0	0	0	2	0	0	0	0	0	0	0	0	0	0	0	4.98986	0	0	0	0	0	0	0	1.42588	0	0	0	NA	0	NA	0	NA	0	NA
ylbE	548357	549616	+	1259	16	18	69	55	16	12	62	11	21	6	52	61	52	34	140	114	29	85	36	34	12.2788	34.6918	34.4355	50.6813	15.3373	22.8883	48.6546	23.2042	38.5509	14.9696	37.3158	68.7208	27.728	27.3741	45.285	27.7643	42.5691	60.6	79.0653	43.5228	0.450081	0.375232	0.437285	0.435515	-0.143385	0.822549	0.343205	0.516586
ylbE.AS	548357	549616	-	1259	2	2	24	0	14	8	8	4	0	2	7	6	10	6	8	8	2	20	4	6	1.53485	3.85465	11.9776	0	13.4202	15.2589	6.27801	8.43788	0	4.98986	5.02328	6.75942	5.33231	4.83073	2.58771	1.94837	2.9358	14.2588	8.78503	7.68049	0.594991	0.274597	0.0570128	0.944473	-0.548767	0.369722	0.231899	NA
ylbE.ylbF.TU	549617	549626	+	9	1	0	9	11	2	0	7	7	0	0	6	4	2	3	12	8	2	3	1	2	0.767425	0	4.49159	10.1363	1.91717	0	5.49326	14.7663	0	0	4.30567	4.50628	1.06646	2.41536	3.88157	1.94837	2.9358	2.13882	2.19626	2.56016	-0.0633554	NA	-0.594586	0.348133	-0.457453	NA	-0.0798874	NA
ylbE.ylbF.TU_AS	549617	549626	-	9	1	0	13	0	0	0	0	1	0	0	3	0	0	0	0	0	0	0	0	2	0.767425	0	6.48785	0	0	0	0	2.10947	0	0	2.15283	0	0	0	0	0	0	0	0	2.56016	0.110456	NA	0.0161702	NA	-0.232126	NA	0.0515436	NA
ylbF.AS	549627	550438	-	811	9	2	17	0	0	0	4	4	0	0	15	2	0	6	8	8	15	10	7	18	6.90682	3.85465	8.48412	0	0	0	3.139	8.43788	0	0	10.7642	2.25314	0	4.83073	2.58771	1.94837	22.0185	7.12941	15.3738	23.0415	0.844175	0.103156	0.510677	0.420999	-0.266569	0.680751	0.280832	NA
ylbF	549627	550442	+	815	14	2	105	60	12	23	77	26	12	0	97	52	94	30	186	236	41	46	29	16	10.7439	3.85465	52.4019	55.2887	11.503	43.8693	60.4258	54.8462	22.0291	0	69.6083	58.5817	50.1237	24.1536	60.1643	57.4769	60.1838	32.7953	63.6915	20.4813	-0.276062	0.630891	-0.272438	0.672156	0.0772243	0.912454	-0.190362	0.731351
ybcF	550439	551332	+	893	23	8	58	28	27	15	39	32	19	17	76	50	76	102	148	142	31	42	19	64	17.6508	15.4186	28.9458	25.8014	25.8818	28.6104	30.6053	67.503	34.8794	42.4138	54.5384	56.3285	40.5256	82.1223	47.8727	34.5835	45.5049	29.9435	41.7289	81.9253	0.407394	0.394353	0.282912	0.62713	0.422924	0.405263	-0.0655491	0.917061
ybcF.AS	550439	551332	-	893	36	13	53	14	10	0	11	6	2	0	11	4	68	19	67	60	6	23	4	10	27.6273	25.0552	26.4505	12.9007	9.58584	0	8.63226	12.6568	3.67151	0	7.89372	4.50628	36.2597	15.2973	21.6721	14.6128	8.80739	16.3976	8.78503	12.8008	-0.326508	0.576977	0.040521	0.961515	-0.0743993	0.917798	0.0540722	NA
purK.ybcF.IGR	551333	551426	-	93	155	44	190	83	23	19	131	32	17	2	186	73	166	80	142	122	14	19	16	40	118.951	84.8022	94.8225	76.4828	22.0474	36.2399	102.802	67.503	31.2079	4.98986	133.476	82.2396	88.5164	64.4097	45.9319	29.7126	20.5506	13.5459	35.1401	51.2033	0.139577	0.799098	-0.697389	0.137011	-0.920683	0.0311809	0.0867126	0.888776
ybcF.EST3UTR	551333	551432	+	99	10	7	23	15	13	3	22	0	5	0	8	12	10	4	25	16	7	3	1	3	7.67425	13.4913	11.4785	13.8222	12.4616	5.72208	17.2645	0	9.17878	0	5.74089	13.5188	5.33231	3.22048	8.0866	3.89674	10.2753	2.13882	2.19626	3.84025	-0.258815	0.658054	-0.508115	0.425102	-0.42278	0.503848	-0.0706275	NA
purK.EST3UTR	551427	551526	-	99	122	40	194	95	28	20	123	35	20	2	178	53	109	73	153	119	22	39	31	34	93.6258	77.0929	96.8188	87.5405	26.8403	38.1472	96.5244	73.8314	36.7151	4.98986	127.735	59.7082	58.1222	58.7738	49.49	28.982	32.2938	27.8047	68.084	43.5228	0.323078	0.511287	-0.446	0.386099	-0.950814	0.0287099	0.254736	0.634852
ybcF.purK.IGR	551433	551526	+	93	21	5	48	12	23	7	30	4	12	6	26	22	35	18	63	58	10	18	7	12	16.1159	9.63662	23.9552	11.0577	22.0474	13.3515	23.5425	8.43788	22.0291	14.9696	18.6579	24.7846	18.6631	14.4922	20.3782	14.1257	14.679	12.8329	15.3738	15.361	-0.0857154	0.895544	-0.0862326	0.910518	-0.0352544	0.960433	-0.0320271	NA
purK	551527	552594	-	1067	736	183	1154	492	170	99	747	279	80	19	874	474	1036	438	1083	1234	141	198	151	249	564.825	352.7	575.922	453.368	162.959	188.829	586.209	588.542	146.86	47.4036	627.192	533.994	552.428	352.643	350.312	300.536	206.974	141.162	331.635	318.741	-0.00113475	0.999036	-0.709351	0.0466814	-0.562699	0.121199	-0.101531	0.850495
purK.AS	551527	552594	+	1067	34	4	43	11	20	3	17	4	13	10	21	13	39	9	78	51	6	22	10	14	26.0924	7.70929	21.4598	10.1363	19.1717	5.72208	13.3408	8.43788	23.8648	24.9493	15.0698	14.6454	20.796	7.24609	25.2302	12.4208	8.80739	15.6847	21.9626	17.9212	0.0362514	0.960516	0.388298	0.54086	0.123228	0.860788	0.147785	NA
purE	552591	553100	-	509	344	111	428	145	112	52	314	74	44	22	274	199	445	239	623	498	92	75	89	134	263.994	213.933	213.6	133.614	107.361	99.1828	246.412	156.101	80.7733	54.8884	196.625	224.188	237.288	192.424	201.518	121.286	135.047	53.4706	195.467	171.531	0.132683	0.784163	-0.115837	0.839655	-0.0901538	0.866866	-0.0184855	0.977544
purE.AS	552595	553100	+	505	0	0	17	4	0	4	0	4	0	0	6	0	0	0	6	6	6	0	0	0	0	0	8.48412	3.68592	0	7.62944	0	8.43788	0	0	4.30567	0	0	0	1.94078	1.46128	8.80739	0	0	0	-0.0742428	NA	-0.176825	NA	-0.0905984	NA	-0.0199798	NA
purE.5UTR	553101	553117	-	16	49	9	25	5	11	7	37	3	2	6	13	7	69	32	58	45	12	14	18	15	37.6038	17.3459	12.4766	4.6074	10.5444	13.3515	29.0358	6.32841	3.67151	14.9696	9.32894	7.88599	36.793	25.7639	18.7609	10.9596	17.6148	9.98117	39.5327	19.2012	0.486116	0.379429	0.300611	0.648345	0.402445	0.513361	-0.0356169	NA
purE.lpxH.IGR	553101	553217	+	116	0	0	0	0	2	4	0	0	0	0	0	0	0	0	0	6	6	12	0	12	0	0	0	0	1.91717	7.62944	0	0	0	0	0	0	0	0	0	1.46128	8.80739	8.55529	0	15.361	0.0627823	NA	0.144653	NA	0.0715605	NA	0.0144244	NA
lpxH.EST3UTR	553118	553217	-	99	96	29	52	15	43	14	85	10	16	20	42	18	426	265	433	508	41	73	28	39	73.6728	55.8924	25.9514	13.8222	41.2191	26.7031	66.7038	21.0947	29.3721	49.8986	30.1397	20.2783	227.157	213.357	140.06	123.721	60.1838	52.0447	61.4952	49.9232	-0.967227	0.0228161	0.169017	0.778458	2.43809	2.68211e-08	-1.52366	0.00270273
lpxH	553218	553940	-	722	4671	1274	5834	2347	2732	1139	4539	1060	1339	818	5986	2799	7596	4216	8154	8415	1835	2939	977	1359	3584.64	2455.41	2911.55	2162.71	2618.85	2172.48	3561.98	2236.04	2458.08	2040.85	4295.62	3153.27	4050.43	3394.39	2637.53	2049.44	2693.59	2095.33	2145.74	1739.63	-0.225811	0.507988	-0.510521	0.0994444	-0.102477	0.799806	-0.297252	0.469314
lpxH.AS	553218	553940	+	722	4	0	10	1	8	4	9	0	0	1	8	6	2	5	2	11	4	1	6	10	3.0697	0	4.99066	0.921479	7.66867	7.62944	7.06276	0	0	2.49493	5.74089	6.75942	1.06646	4.0256	0.646928	2.67901	5.87159	0.712941	13.1776	12.8008	0.869783	NA	0.494704	0.436524	-0.25434	0.698219	0.279276	NA
lpxH.ppiB.TU	553941	553942	-	1	1570	361	2333	982	955	388	1847	442	461	289	2513	1203	2005	1153	2227	2311	619	958	308	486	1204.86	695.764	1164.32	904.892	915.447	740.056	1449.44	932.385	846.283	721.034	1803.36	1355.26	1069.13	928.304	720.354	562.835	908.629	682.997	676.448	622.12	0.0133361	0.977658	-0.771596	0.0100762	-0.613304	0.0449616	-0.111677	0.814458
lpxH.ppiB.TU_AS	553941	553942	+	1	0	0	0	1	0	0	0	0	0	1	0	1	0	0	0	2	0	0	3	1	0	0	0	0.921479	0	0	0	0	0	2.49493	0	1.12657	0	0	0	0.487092	0	0	6.58878	1.28008	0.120821	NA	0.18672	NA	-0.0354243	NA	0.0471564	NA
ppiB	553943	554437	-	494	6621	2291	6606	3499	4153	1887	5374	1787	1860	1413	7051	4169	7452	4821	9142	10779	2356	4173	1506	2598	5081.12	4415.5	3296.83	3224.26	3981	3599.19	4217.25	3769.62	3414.51	3525.33	5059.88	4696.67	3973.64	3881.49	2957.11	2625.18	3458.37	2975.1	3307.57	3325.65	0.234233	0.1994	-0.258617	0.162202	-0.216982	0.236748	-0.0347161	0.920087
ppiB.AS	553943	554437	+	494	0	4	12	5	1	6	1	1	2	2	9	3	3	8	15	46	6	28	5	11	0	7.70929	5.98879	4.6074	0.958584	11.4442	0.784751	2.10947	3.67151	4.98986	6.4585	3.37971	1.59969	6.44097	4.85196	11.2031	8.80739	19.9623	10.9813	14.0809	0.198956	0.746593	1.14155	0.0978073	0.207739	0.761608	0.315626	NA
ppiB.EST5UTR	554438	554537	-	99	1261	369	626	338	768	333	536	174	340	255	605	388	990	742	1261	1417	355	558	175	321	967.723	711.182	312.415	311.46	736.192	635.151	420.627	367.048	624.157	636.207	434.155	437.109	527.899	597.4	407.888	345.105	521.104	397.821	384.345	410.906	0.0721524	0.825258	0.00810337	0.987216	0.252732	0.338142	-0.180041	0.626285
ppiB.cysS.IGR	554438	554576	+	138	38	14	57	36	17	6	22	9	2	5	45	40	34	4	50	81	18	29	23	51	29.1621	26.9825	28.4467	33.1732	16.2959	11.4442	17.2645	18.9852	3.67151	12.4746	32.2925	45.0628	18.1299	3.22048	16.1732	19.7272	26.4222	20.6753	50.5139	65.2842	1.18392	0.0167961	1.14363	0.0285175	-0.517653	0.328606	1.13008	0.0293008
cysS.ppiB.IGR	554538	554610	-	72	49	7	21	23	33	10	28	12	12	16	22	23	98	94	100	137	12	20	7	16	37.6038	13.4913	10.4804	21.194	31.6333	19.0736	21.973	25.3136	22.0291	39.9189	15.7874	25.9111	52.2567	75.6814	32.3464	33.3658	17.6148	14.2588	15.3738	20.4813	-0.510965	0.321103	-0.209589	0.750352	0.753599	0.130524	-0.558836	0.271652
cysS.5UTR	554577	554610	+	33	251	91	272	168	67	61	169	72	25	38	194	163	86	57	179	263	30	48	54	114	192.624	175.386	135.746	154.808	64.2251	116.349	132.623	151.882	45.8939	94.8073	139.217	183.631	45.8579	45.8919	57.9001	64.0526	44.037	34.2212	118.598	145.929	0.958658	0.0050614	-0.0718074	0.896303	-1.0922	0.000665013	0.786639	0.0781859
cysS.AS	554611	555931	-	1320	13	6	15	43	31	23	19	4	8	10	19	2	29	40	53	60	7	16	12	13	9.97652	11.5639	7.48599	39.6236	29.7161	43.8693	14.9103	8.43788	14.686	24.9493	13.6346	2.25314	15.4637	32.2048	17.1436	14.6128	10.2753	11.4071	26.3551	16.6411	0.193288	0.756803	0.376816	0.55692	-0.29013	0.654553	0.342276	NA
cysS	554611	555996	+	1385	3649	1032	10501	4655	1392	535	8689	2597	442	380	9628	5649	1638	967	4214	4502	584	862	1485	2073	2800.33	1989	5240.69	4289.48	1334.35	1020.44	6818.7	5478.29	811.404	948.073	6909.16	6364	873.433	778.552	1363.08	1096.44	857.253	614.555	3261.44	2653.61	1.18243	8.88234e-07	-0.971992	4.75264e-05	-1.86672	7.53094e-16	0.715304	0.0431941
ybcI.EST3UTR	555932	556031	-	99	4	0	16	5	6	8	5	1	2	0	9	0	9	12	19	25	5	0	6	7	3.0697	0	7.98505	4.6074	5.7515	15.2589	3.92375	2.10947	3.67151	0	6.4585	0	4.79908	9.66145	6.14582	6.08865	7.33949	0	13.1776	8.96058	0.230559	0.696452	0.523369	0.40952	-0.0178796	0.981209	0.208917	NA
cysS.EST3UTR	555997	556096	+	99	642	137	1186	477	204	41	1114	231	72	45	1163	512	258	111	497	514	55	113	109	141	492.687	264.043	591.892	439.546	195.551	78.2018	874.213	487.287	132.174	112.272	834.582	576.804	137.574	89.3684	160.762	125.183	80.7344	80.5623	239.392	180.492	0.406328	0.331888	-1.45306	0.000142389	-1.60546	1.51868e-05	0.0696906	0.905618
ybcI	556032	556553	-	521	82	22	89	41	68	54	18	37	43	4	73	27	136	127	170	279	21	27	20	26	62.9288	42.4011	44.4169	37.7806	65.1837	102.997	14.1255	78.0504	78.9375	9.97971	52.3856	30.4174	72.5195	102.25	54.9889	67.9494	30.8259	19.2494	43.9252	33.2821	-0.367236	0.507705	-0.108058	0.884187	0.350414	0.559622	-0.238643	0.658281
ybcI.AS	556097	556553	+	456	81	41	118	45	38	18	57	23	10	13	107	65	104	42	255	174	25	58	86	140	62.1614	79.0202	58.8898	41.4666	36.4262	34.3325	44.7308	48.5178	18.3576	32.4341	76.7844	73.2271	55.4561	33.8151	82.4833	42.377	36.6975	41.3506	188.878	179.212	1.3197	0.000523438	1.72912	2.17537e-05	0.237292	0.629013	1.07284	0.0274954
ybcI.EST5UTR	556554	556653	-	99	633	219	414	203	378	163	254	104	222	147	269	150	619	264	1257	1796	121	317	44	83	485.78	422.084	206.613	187.06	362.345	310.9	199.327	219.385	407.538	366.755	193.037	168.986	330.07	212.552	406.594	437.409	177.616	226.002	96.6354	106.247	-1.91911	2.41088e-13	-0.918092	0.00106391	1.01701	2.30042e-05	-1.81487	2.35283e-07
ybcI.ybcJ.IGR	556554	556660	+	106	19	6	23	7	14	6	14	8	23	10	32	20	38	20	60	42	22	25	24	31	14.5811	11.5639	11.4785	6.45035	13.4202	11.4442	10.9865	16.8758	42.2224	24.9493	22.9636	22.5314	20.2628	16.1024	19.4078	10.2289	32.2938	17.8235	52.7102	39.6826	1.14968	0.0189417	1.21449	0.0214341	0.435289	0.436254	0.395574	NA
ybcJ.ybcI.IGR	556654	556660	-	6	664	233	463	215	422	164	308	125	246	167	321	174	621	260	1260	1841	135	333	43	106	509.57	449.066	231.067	198.118	404.522	312.807	241.703	263.684	451.596	416.653	230.353	196.023	331.137	209.331	407.565	448.368	198.166	237.409	94.4391	135.689	-1.73922	1.76713e-10	-0.983125	0.000562647	0.908593	0.000408826	-1.76432	1.16302e-06
ybcJ	556661	556873	-	212	1865	597	1961	979	1160	525	1219	492	743	479	1383	988	1556	832	2388	3088	428	784	179	349	1431.25	1150.61	978.668	902.128	1111.96	1001.36	956.611	1037.86	1363.97	1195.07	992.456	1113.05	829.708	669.861	772.432	752.07	628.261	558.946	393.13	446.749	-0.804506	4.69143e-05	-1.17799	8.01242e-10	-0.288715	0.188663	-0.824939	0.00374594
ybcJ.AS	556661	556873	+	212	17	1	15	8	3	0	3	0	1	0	20	15	31	24	39	59	7	15	13	29	13.0462	1.92732	7.48599	7.37183	2.87575	0	2.35425	0	1.83576	0	14.3522	16.8986	16.5302	19.3229	12.6151	14.3692	10.2753	10.6941	28.5514	37.1224	0.695222	0.198609	3.03511	0.000876863	0.468239	0.435154	0.810832	NA
folD	556875	557741	-	866	3797	1178	3603	1951	2345	1280	2380	845	1354	874	2339	1422	3367	2142	4532	5554	1121	2189	576	989	2913.91	2270.39	1798.13	1797.81	2247.88	2441.42	1867.71	1782.5	2485.61	2180.57	1678.49	1601.98	1795.39	1724.57	1465.94	1352.65	1645.51	1560.63	1265.04	1266	-0.144307	0.502623	-0.50612	0.00354794	-0.338629	0.0574806	-0.13669	0.651506
folD.AS	556875	557741	+	866	15	4	13	25	14	10	15	5	2	7	34	19	6	12	38	19	7	21	5	16	11.5114	7.70929	6.48785	23.037	13.4202	19.0736	11.7713	10.5473	3.67151	17.4645	24.3988	21.4048	3.19939	9.66145	12.2916	4.62738	10.2753	14.9718	10.9813	20.4813	0.422776	0.459357	0.226538	0.743906	-0.399015	0.521753	0.301735	NA
folD.5UTR	557742	557781	-	39	311	117	217	142	215	120	134	59	125	123	108	98	234	237	367	577	88	290	55	73	238.669	225.497	108.297	130.85	206.095	228.883	105.157	124.459	229.469	306.876	77.502	110.404	124.776	190.814	118.711	140.526	129.175	206.753	120.794	93.446	-0.228744	0.555656	-0.0827619	0.877126	0.106066	0.811163	-0.12324	0.805805
folD.sfmA.IGR	557742	558111	+	369	2	0	5	1	0	1	1	16	2	0	0	0	8	0	9	7	2	0	0	0	1.53485	0	2.49533	0.921479	0	1.90736	0.784751	33.7515	3.67151	0	0	0	4.26585	0	2.91118	1.70482	2.9358	0	0	0	-0.292656	NA	-1.04819	0.0815573	0.0630906	NA	-0.261132	NA
sfmA.folD.IGR	557782	558211	-	429	23	12	21	6	14	5	10	10	12	6	12	8	20	14	23	35	3	19	4	5	17.6508	23.1279	10.4804	5.52887	13.4202	9.5368	7.84751	21.0947	22.0291	14.9696	8.61133	9.01256	10.6646	11.2717	7.43967	8.52411	4.4037	13.5459	8.78503	6.40041	-0.0475022	0.947644	-0.396929	0.531528	-0.0230397	0.976709	-0.202738	NA
sfmA.EST5UTR	558112	558211	+	99	0	0	1	0	0	0	0	14	0	0	2	0	0	3	3	2	1	0	0	0	0	0	0.499066	0	0	0	0	29.5326	0	0	1.43522	0	0	2.41536	0.970392	0.487092	1.4679	0	0	0	-0.0694809	NA	-0.521151	NA	0.0980841	NA	-0.136262	NA
sfmA	558212	558754	+	542	11	2	14	28	10	0	5	0	0	8	11	4	0	16	10	14	4	4	3	2	8.44167	3.85465	6.98692	25.8014	9.58584	0	3.92375	0	0	19.9594	7.89372	4.50628	0	12.8819	3.23464	3.40964	5.87159	2.85176	6.58878	2.56016	0.0838492	0.89036	0.203076	0.764028	-0.669052	0.264764	0.271931	NA
sfmA.AS	558212	558754	-	542	6	0	3	2	0	0	4	0	0	0	2	0	11	0	6	15	0	4	2	1	4.60455	0	1.4972	1.84296	0	0	3.139	0	0	0	1.43522	0	5.86554	0	1.94078	3.65319	0	2.85176	4.39252	1.28008	-0.00276951	NA	0.0871178	NA	0.110003	NA	-0.00387101	NA
sfmA.EST3UTR	558755	558854	+	99	3	0	21	25	3	0	1	0	2	0	3	4	2	0	12	9	0	0	0	6	2.30227	0	10.4804	23.037	2.87575	0	0.784751	0	3.67151	0	2.15283	4.50628	1.06646	0	3.88157	2.19191	0	0	0	7.68049	0.0853341	NA	0.544046	0.363288	-0.699822	NA	0.370506	NA
sfmC.sfmA.IGR	558755	558973	-	218	0	0	4	0	0	0	0	2	0	0	2	2	2	2	2	4	0	0	0	0	0	0	1.99626	0	0	0	0	4.21894	0	0	1.43522	2.25314	1.06646	1.61024	0.646928	0.974184	0	0	0	0	-0.0640785	NA	-0.184945	NA	-0.0243295	NA	-0.0384387	NA
sfmA.sfmC.IGR	558855	558873	+	18	0	0	4	6	1	0	0	0	1	0	0	0	2	0	3	0	0	0	0	1	0	0	1.99626	5.52887	0.958584	0	0	0	1.83576	0	0	0	1.06646	0	0.970392	0	0	0	0	1.28008	0.0263624	NA	0.0932846	NA	-0.181825	NA	0.0601507	NA
sfmC.EST5UTR	558874	558973	+	99	0	0	2	6	2	0	0	0	1	0	0	0	1	0	6	0	0	0	0	1	0	0	0.998131	5.52887	1.91717	0	0	0	1.83576	0	0	0	0.533231	0	1.94078	0	0	0	0	1.28008	-0.0115246	NA	0.0926434	NA	-0.106516	NA	0.044453	NA
sfmC	558974	559666	+	692	4	0	7	0	4	0	0	0	0	0	2	0	0	0	2	10	0	0	0	0	3.0697	0	3.49346	0	3.83433	0	0	0	0	0	1.43522	0	0	0	0.646928	2.43546	0	0	0	0	-0.0744778	NA	0	NA	-0.0100108	NA	0.00617399	NA
sfmC.AS	558974	559666	-	692	11	1	76	39	6	8	10	14	4	6	23	10	20	10	105	149	4	0	12	18	8.44167	1.92732	37.929	35.9377	5.7515	15.2589	7.84751	29.5326	7.34302	14.9696	16.5051	11.2657	10.6646	8.05121	33.9637	36.2884	5.87159	0	26.3551	23.0415	-0.245664	0.683476	0.237805	0.727444	-0.0400942	0.958046	0.145644	NA
sfmC.sfmD.TU	559667	559696	+	29	0	0	0	0	0	0	0	0	0	0	0	0	0	0	0	1	0	0	0	0	0	0	0	0	0	0	0	0	0	0	0	0	0	0	0	0.243546	0	0	0	0	0.0204911	NA	0	NA	0.00297105	NA	0.00153034	NA
sfmC.sfmD.TU_AS	559667	559696	-	29	2	2	13	2	2	0	3	1	2	6	3	1	4	1	27	35	1	2	0	1	1.53485	3.85465	6.48785	1.84296	1.91717	0	2.35425	2.10947	3.67151	14.9696	2.15283	1.12657	2.13293	0.805121	8.73353	8.52411	1.4679	1.42588	0	1.28008	-0.671046	NA	-0.293931	0.647903	0.34075	NA	-0.212881	NA
sfmD	559697	562300	+	2603	75	50	156	87	46	24	103	38	17	2	73	49	128	96	503	558	22	49	42	22	57.5569	96.3662	77.8543	80.1687	44.0948	45.7767	80.8293	80.1598	31.2079	4.98986	52.3856	55.202	68.2536	77.2916	162.702	135.899	32.2938	34.9341	92.2429	28.1618	-1.04068	0.017274	-0.331633	0.537613	0.709785	0.10214	-0.729215	0.143981
sfmD.AS	559697	562300	-	2603	39	15	53	29	10	9	8	4	12	2	20	7	27	24	87	91	7	10	12	15	29.9296	28.9098	26.4505	26.7229	9.58584	17.1662	6.27801	8.43788	22.0291	4.98986	14.3522	7.88599	14.3972	19.3229	28.1414	22.1627	10.2753	7.12941	26.3551	19.2012	-0.0912294	0.886102	0.984006	0.0804299	-0.0537588	0.937452	0.621534	NA
sfmD.EST3UTR	562301	562321	+	20	2	0	4	0	0	0	0	0	1	0	4	0	3	6	4	9	0	0	0	0	1.53485	0	1.99626	0	0	0	0	0	1.83576	0	2.87044	0	1.59969	4.83073	1.29386	2.19191	0	0	0	0	-0.136096	NA	0	NA	0.0638981	NA	-0.00691344	NA
sfmH.sfmD.IGR	562301	562341	-	40	0	0	0	0	0	0	0	0	0	0	0	0	0	0	0	0	0	0	0	0	0	0	0	0	0	0	0	0	0	0	0	0	0	0	0	0	0	0	0	0	0	NA	0	NA	0	NA	0	NA
sfmH.EST5UTR	562322	562341	+	19	1	0	2	0	0	0	0	0	1	0	0	0	1	4	4	12	0	0	0	0	0.767425	0	0.998131	0	0	0	0	0	1.83576	0	0	0	0.533231	3.22048	1.29386	2.92255	0	0	0	0	-0.0987863	NA	0	NA	0.111289	NA	-0.0191393	NA
sfmH	562342	563319	+	977	4	0	22	2	0	2	1	4	1	0	8	0	13	5	25	48	0	0	2	4	3.0697	0	10.9794	1.84296	0	3.81472	0.784751	8.43788	1.83576	0	5.74089	0	6.93201	4.0256	8.0866	11.6902	0	0	4.39252	5.12033	-0.209057	NA	0.0397672	0.960282	0.149903	0.824147	-0.0332681	NA
sfmH.AS	562342	563319	-	977	10	2	10	0	6	2	8	14	6	0	4	0	8	8	12	24	10	24	0	9	7.67425	3.85465	4.99066	0	5.7515	3.81472	6.27801	29.5326	11.0145	0	2.87044	0	4.26585	6.44097	3.88157	5.84511	14.679	17.1106	0	11.5207	0.0912668	0.889023	-0.460081	0.473019	0.264016	0.689396	-0.280554	NA
sfmH.sfmF.TU	563320	563329	+	9	0	0	0	0	0	0	0	0	0	0	0	0	0	0	0	5	0	0	0	2	0	0	0	0	0	0	0	0	0	0	0	0	0	0	0	1.21773	0	0	0	2.56016	0.0195975	NA	0.0685765	NA	0.0640665	NA	0.000962385	NA
sfmH.sfmF.TU_AS	563320	563329	-	9	0	0	0	0	0	0	0	0	0	0	0	0	1	0	0	0	0	0	0	0	0	0	0	0	0	0	0	0	0	0	0	0	0.533231	0	0	0	0	0	0	0	0	NA	0	NA	0	NA	0	NA
sfmF.AS	563330	563747	-	417	1	0	0	0	0	0	0	0	0	0	0	12	2	0	4	25	5	0	0	0	0.767425	0	0	0	0	0	0	0	0	0	0	13.5188	1.06646	0	1.29386	6.08865	7.33949	0	0	0	-0.0640353	NA	0	NA	0.139031	NA	-0.0258704	NA
sfmF	563330	563845	+	515	62	8	56	12	49	24	34	4	12	19	64	30	59	63	49	58	19	32	14	29	47.5803	15.4186	27.9477	11.0577	46.9706	45.7767	26.6815	8.43788	22.0291	47.4036	45.9271	33.7971	31.4606	50.7226	15.8497	14.1257	27.8901	22.8141	30.7476	37.1224	0.731435	0.152584	0.494313	0.38732	-0.264262	0.667235	0.442073	0.388118
fimZ.EST3UTR	563748	563847	-	99	1	10	0	4	0	0	0	0	0	0	0	0	2	2	4	11	3	4	0	4	0.767425	19.2732	0	3.68592	0	0	0	0	0	0	0	0	1.06646	1.61024	1.29386	2.67901	4.4037	2.85176	0	5.12033	0.0475468	NA	0.450807	NA	0.0250139	NA	0.119834	NA
sfmF.EST3UTR	563846	563945	+	99	0	0	0	0	0	0	0	0	0	2	0	0	0	5	2	4	0	0	0	0	0	0	0	0	0	0	0	0	0	4.98986	0	0	0	4.0256	0.646928	0.974184	0	0	0	0	-0.0247391	NA	0	NA	0.0757569	NA	-0.0132686	NA
fimZ	563848	564480	-	632	7	14	20	16	4	0	4	12	6	0	10	10	10	12	39	45	18	8	0	0	5.37197	26.9825	9.98131	14.7437	3.83433	0	3.139	25.3136	11.0145	0	7.17611	11.2657	5.33231	9.66145	12.6151	10.9596	26.4222	5.70353	0	0	-1.19327	0.0182545	-2.06203	0.0139901	-0.0226339	0.977104	-0.568979	NA
fimZ.AS	563946	564480	+	534	7	3	18	6	8	9	12	6	11	7	7	4	18	6	29	28	2	2	0	3	5.37197	5.78197	8.98318	5.52887	7.66867	17.1662	9.41701	12.6568	20.1933	17.4645	5.02328	4.50628	9.59816	4.83073	9.38046	6.81929	2.9358	1.42588	0	3.84025	-0.62613	0.254578	-0.899411	0.161427	0.0641114	0.931375	-0.452363	NA
fimZ.EST5UTR	564481	564580	-	99	7	2	22	11	7	0	2	12	3	0	6	4	12	24	26	41	5	15	0	5	5.37197	3.85465	10.9794	10.1363	6.71008	0	1.5695	25.3136	5.50727	0	4.30567	4.50628	6.39878	19.3229	8.41006	9.98539	7.33949	10.6941	0	6.40041	-0.376842	0.495337	-0.579278	0.360356	-0.0715055	0.922874	-0.21069	NA
fimZ.argU.IGR	564481	564702	+	221	124	27	108	34	84	20	58	16	31	8	52	23	298	140	207	204	22	31	17	38	95.1607	52.0377	53.8991	31.3303	80.521	38.1472	45.5156	33.7515	56.9084	19.9594	37.3158	25.9111	158.903	112.717	66.9571	49.6834	32.2938	22.1012	37.3364	48.6431	-0.271758	0.595402	0.0694719	0.923423	0.316445	0.5524	-0.130475	0.825019
argU.5UTR.fimZ.IGR	564581	564702	-	121	35	7	43	21	16	6	18	14	9	1	25	10	25	53	64	88	20	82	15	20	26.8599	13.4913	21.4598	19.3511	15.3373	11.4442	14.1255	29.5326	16.5218	2.49493	17.9403	11.2657	13.3308	42.6714	20.7017	21.4321	29.358	58.4611	32.9439	25.6016	0.243779	0.677804	0.254084	0.700368	0.0254982	0.972708	0.126902	NA
argU.5UTR	564703	564722	+	19	817	570	771	407	600	553	776	519	284	444	685	494	318	142	208	190	44	56	34	62	626.986	1098.57	384.78	375.042	575.15	1054.77	608.967	1094.81	521.355	1107.75	491.564	556.526	169.568	114.327	67.2805	46.2738	64.5875	39.9247	74.6728	79.3651	0.316825	0.480892	-3.31986	3.10547e-15	-2.56356	6.31025e-11	-0.366714	0.456354
argU.5UTR.AS	564703	564722	-	19	25	3	82	39	34	12	57	19	14	7	56	17	32	45	95	163	34	93	39	35	19.1856	5.78197	40.9234	35.9377	32.5918	22.8883	44.7308	40.0799	25.7006	17.4645	40.1862	19.1517	17.0634	36.2304	30.7291	39.698	49.9086	66.3035	85.6541	44.8029	0.567349	0.240258	0.38369	0.4936	-0.0888991	0.890122	0.281887	0.598804
intD.EST3UTR	564715	564814	-	99	57	30	191	96	74	45	117	78	30	30	147	75	74	122	214	299	73	232	82	95	43.7432	57.8197	95.3216	88.462	70.9352	85.8312	91.8159	164.539	55.0727	74.8479	105.489	84.4928	39.4591	98.2247	69.2213	72.8203	107.157	165.402	180.093	121.608	0.839815	0.0383239	0.187336	0.735615	-0.292935	0.544242	0.306548	0.545347
argU	564723	564799	+	76	82764	37714	79853	33649	61490	41680	68946	37068	38134	41609	67009	38304	1209	765	1385	1515	1252	1326	1048	810	63515.1	72687.1	39851.9	31006.8	58943.3	79498.8	54105.4	78193.8	70004.7	103811	48086.4	43152.2	644.677	615.917	447.998	368.972	1837.81	945.36	2301.68	1036.87	1.81835	4.27114e-08	-5.17282	1.43093e-53	-6.32361	4.75663e-79	0.754106	0.0927115
argU.intD.IGR	564800	564814	+	14	3637	1287	2277	857	2773	1155	2743	1165	1325	1273	2036	1305	415	228	279	425	59	144	43	104	2791.12	2480.46	1136.37	789.708	2658.15	2203	2152.57	2457.53	2432.38	3176.04	1461.06	1470.17	221.291	183.568	90.2465	103.507	86.606	102.663	94.4391	133.129	0.216154	0.508938	-4.25067	1.50302e-63	-3.27418	1.24146e-46	-0.804923	0.0254283
intD	564815	565978	-	1163	791	418	1939	970	627	304	1067	438	380	293	1204	755	1268	1064	2533	3440	766	1677	631	956	607.033	805.621	967.688	893.835	601.032	579.838	837.329	923.948	697.587	731.014	864.004	850.561	676.137	856.649	819.334	837.798	1124.41	1195.6	1385.84	1223.76	0.610525	0.00161885	0.535604	0.00816622	-0.160156	0.516404	0.628195	0.0272065
intD.AS	564815	565978	+	1163	487	147	341	211	256	91	213	28	101	66	280	156	1241	607	1032	1304	78	157	58	100	373.736	283.316	170.181	194.432	245.397	173.57	167.152	59.0651	185.411	164.665	200.931	175.745	661.74	488.708	333.815	317.584	114.496	111.932	127.383	128.008	-1.17499	0.000538499	0.0904718	0.868585	0.723464	0.0316712	-0.433024	0.340635
xisD_pg	565858	566079	-	221	113	43	229	71	94	28	143	40	63	24	135	60	92	86	202	249	73	215	53	101	86.719	82.8749	114.286	65.425	90.1069	53.4061	112.219	84.3788	115.653	59.8783	96.8775	67.5942	49.0573	69.2404	65.3397	60.643	107.157	153.282	116.402	129.288	0.764469	0.0497027	0.236404	0.647725	-0.425751	0.316796	0.453021	0.34669
xisD_pg.AS	565858	566079	+	221	0	0	0	1	1	0	0	7	0	0	0	0	4	10	5	5	0	6	0	0	0	0	0	0.921479	0.958584	0	0	14.7663	0	0	0	0	2.13293	8.05121	1.61732	1.21773	0	4.27765	0	0	-0.146889	NA	-0.474535	NA	0.176592	NA	-0.15374	NA
intD.EST5UTR	565979	566038	-	59	37	12	84	28	34	11	43	25	31	7	53	20	31	37	56	83	33	73	20	39	28.3947	23.1279	41.9215	25.8014	32.5918	20.981	33.7443	52.7367	56.9084	17.4645	38.0334	22.5314	16.5302	29.7895	18.114	20.2143	48.4407	52.0447	43.9252	49.9232	0.907248	0.055435	0.102534	0.881851	-0.596145	0.225997	0.412333	0.425418
ybcC.EST3UTR	566039	566097	-	58	2	0	2	0	2	0	0	1	0	0	4	3	0	0	5	8	3	0	0	1	1.53485	0	0.998131	0	1.91717	0	0	2.10947	0	0	2.87044	3.37971	0	0	1.61732	1.94837	4.4037	0	0	1.28008	-0.0902811	NA	-0.00645878	NA	0.191791	NA	-0.0471026	NA
xisD_pg.ybcC.IGR	566080	566097	+	17	31	8	19	11	27	5	12	13	1	9	16	18	34	28	42	69	17	63	10	14	23.7902	15.4186	9.48225	10.1363	25.8818	9.5368	9.41701	27.4231	1.83576	22.4544	11.4818	20.2783	18.1299	22.5434	13.5855	16.8047	24.9543	44.9153	21.9626	17.9212	0.185658	0.764264	0.0971602	0.898846	0.355382	0.566494	-0.115739	NA
ybcC	566098	566361	-	263	9	1	12	10	6	0	9	0	8	3	13	11	18	3	27	20	6	9	1	9	6.90682	1.92732	5.98879	9.21479	5.7515	0	7.06276	0	14.686	7.48479	9.32894	12.3923	9.59816	2.41536	8.73353	4.87092	8.80739	6.41647	2.19626	11.5207	0.0315528	0.966438	0.250644	0.715693	-0.0579819	0.938905	0.136214	NA
ybcC.AS	566098	566361	+	263	67	22	48	26	48	22	32	31	4	16	53	34	70	61	98	152	36	118	31	21	51.4175	42.4011	23.9552	23.9585	46.012	41.9619	25.112	65.3935	7.34302	39.9189	38.0334	38.3034	37.3262	49.1124	31.6995	37.019	52.8443	84.127	68.084	26.8817	0.257334	0.636358	0.0573617	0.939836	0.350779	0.532995	-0.153821	0.790381
ybcC.EST5UTR	566362	566461	-	99	7	1	3	4	3	0	2	0	0	1	7	0	3	3	13	15	2	1	0	0	5.37197	1.92732	1.4972	3.68592	2.87575	0	1.5695	0	0	2.49493	5.02328	0	1.59969	2.41536	4.20503	3.65319	2.9358	0.712941	0	0	-0.501435	NA	-0.24032	NA	0.137941	NA	-0.118625	NA
ybcC.insEF-3.IGR	566362	566732	+	370	18	5	35	11	13	14	21	9	3	0	38	18	28	8	46	12	4	11	7	21	13.8136	9.63662	17.4673	10.1363	12.4616	26.7031	16.4798	18.9852	5.50727	0	27.2692	20.2783	14.9305	6.44097	14.8793	2.92255	5.87159	7.84235	15.3738	26.8817	0.618714	0.264218	0.131496	0.861257	-0.342599	0.591501	0.227924	NA
insEF-3.ybcC.IGR	566462	566832	-	370	8	5	26	22	12	17	5	0	8	3	3	0	16	26	55	59	3	22	0	2	6.1394	9.63662	12.9757	20.2725	11.503	32.4251	3.92375	0	14.686	7.48479	2.15283	0	8.5317	20.9331	17.7905	14.3692	4.4037	15.6847	0	2.56016	-1.06941	0.0480394	-0.181869	0.796142	-0.0181802	0.981209	-0.0882722	NA
insEF-3.EST5UTR	566733	566832	+	99	11	4	17	13	12	4	6	2	12	4	6	5	18	26	12	18	4	10	6	7	8.44167	7.70929	8.48412	11.9792	11.503	7.62944	4.70851	4.21894	22.0291	9.97971	4.30567	5.63285	9.59816	20.9331	3.88157	4.38383	5.87159	7.12941	13.1776	8.96058	0.6759	0.221298	0.555813	0.366173	-0.717473	0.20871	0.657548	NA
insE-3	566833	567141	+	308	106	51	194	80	88	53	114	42	59	39	143	110	139	104	166	250	51	135	33	54	81.347	98.2935	96.8188	73.7183	84.3554	101.09	89.4616	88.5977	108.31	97.3022	102.618	123.923	74.1192	83.7326	53.695	60.8865	74.8628	96.247	72.4765	69.1245	0.239103	0.525841	-0.278725	0.510875	-0.51652	0.104223	0.141079	0.768222
insEF-3	566833	568004	+	1171	355	143	599	293	279	136	373	123	152	142	455	273	410	349	757	940	219	454	160	205	272.436	275.607	298.94	269.993	267.445	259.401	292.712	259.465	279.035	354.28	326.513	307.554	218.625	280.987	244.862	228.933	321.47	323.675	351.401	262.417	0.32018	0.218989	0.11937	0.73647	-0.248843	0.35333	0.280537	0.428939
insEF-3.AS	566833	568004	-	1171	102	58	210	143	77	53	135	52	49	38	99	88	201	179	407	453	80	257	36	97	78.2773	111.785	104.804	131.772	73.8109	101.09	105.941	109.692	89.952	94.8073	71.0435	99.1382	107.18	144.117	131.65	110.326	117.432	183.226	79.0653	124.168	-0.175102	0.683063	-0.0489186	0.934775	0.0315512	0.951193	-0.0514342	0.928458
insF-3	567138	568004	+	866	265	98	435	225	197	87	273	87	102	108	325	172	301	260	614	730	174	339	130	156	203.368	188.878	217.094	207.333	188.841	165.94	214.237	183.524	187.247	269.452	233.224	193.77	160.503	209.331	198.607	177.789	255.414	241.687	285.514	199.693	0.300708	0.324141	0.230252	0.526669	-0.158907	0.64889	0.286382	0.468831
insEF-3.EST3UTR	568005	568033	+	28	35	0	37	27	20	9	42	3	7	9	33	24	43	48	54	102	12	37	12	30	26.8599	0	18.4654	24.8799	19.1717	17.1662	32.9595	6.32841	12.8503	22.4544	23.6812	27.0377	22.9289	38.6458	17.4671	24.8417	17.6148	26.3788	26.3551	38.4025	0.301368	0.607259	0.31396	0.633623	-0.0138911	0.985683	0.17078	NA
renD.insEF-3.IGR	568005	568061	-	56	4	3	19	11	3	2	5	7	3	3	8	12	8	14	17	28	1	23	0	6	3.0697	5.78197	9.48225	10.1363	2.87575	3.81472	3.92375	14.7663	5.50727	7.48479	5.74089	13.5188	4.26585	11.2717	5.49889	6.81929	1.4679	16.3976	0	7.68049	-0.157227	0.803754	-0.329857	0.624317	-0.266	0.693241	-0.0511262	NA
renD.EST5UTR	568034	568061	+	27	35	6	32	23	16	9	33	1	7	6	32	23	46	59	54	85	8	42	13	32	26.8599	11.5639	15.9701	21.194	15.3373	17.1662	25.8968	2.10947	12.8503	14.9696	22.9636	25.9111	24.5286	47.5021	17.4671	20.7014	11.7432	29.9435	28.5514	40.9626	0.476935	0.378117	0.635223	0.267797	0.0289809	0.96887	0.330335	NA
renD	568062	568247	+	185	204	69	159	88	96	39	106	45	52	46	110	76	284	220	261	440	76	248	68	159	156.555	132.985	79.3515	81.0902	92.024	74.3871	83.1836	94.9261	95.4593	114.767	78.9372	85.6194	151.438	177.127	84.4241	107.16	111.56	176.809	149.346	203.533	0.770775	0.0127898	0.869626	0.0068587	0.226125	0.557547	0.488415	0.253773
renD.AS	568062	568247	-	185	4	0	7	6	0	0	4	0	0	0	1	5	28	4	18	30	2	2	0	2	3.0697	0	3.49346	5.52887	0	0	3.139	0	0	0	0.717611	5.63285	14.9305	3.22048	5.82235	7.30638	2.9358	1.42588	0	2.56016	-0.370257	NA	-0.0636679	0.933199	0.138422	NA	-0.0621635	NA
renD.emrE.TU	568248	568314	+	66	44	13	45	25	20	15	29	17	16	6	30	19	67	53	71	121	17	60	14	22	33.7667	25.0552	22.458	23.037	19.1717	28.6104	22.7578	35.861	29.3721	14.9696	21.5283	21.4048	35.7265	42.6714	22.9659	29.4691	24.9543	42.7765	30.7476	28.1618	0.100648	0.861494	0.0364564	0.961515	0.153204	0.793323	-0.0607097	0.923125
renD.emrE.TU_AS	568248	568314	-	66	0	0	0	0	0	0	0	0	0	0	1	0	10	1	7	7	1	0	0	2	0	0	0	0	0	0	0	0	0	0	0.717611	0	5.33231	0.805121	2.26425	1.70482	1.4679	0	0	2.56016	-0.0243898	NA	0.146608	NA	0.247848	NA	-0.0201498	NA
emrE	568315	568647	+	332	282	80	442	234	110	50	243	82	61	43	239	124	336	298	506	826	57	152	64	107	216.414	154.186	220.587	215.626	105.444	95.368	190.694	172.976	111.981	107.282	171.509	139.695	179.166	239.926	163.673	201.169	83.6702	108.367	140.561	136.969	-0.333198	0.29844	-0.345726	0.329183	-0.231961	0.489511	-0.0848659	0.8613
emrE.AS	568315	568647	-	332	0	0	0	0	2	0	0	0	0	0	0	0	0	0	5	13	0	10	0	4	0	0	0	0	1.91717	0	0	0	0	0	0	0	0	0	1.61732	3.1661	0	7.12941	0	5.12033	0.00390851	NA	0.16466	NA	0.204826	NA	-0.00826435	NA
ylcJ.emrE.IGR	568648	568694	-	46	0	0	4	0	0	0	0	0	0	1	0	3	2	3	3	9	3	5	1	10	0	0	1.99626	0	0	0	0	0	0	2.49493	0	3.37971	1.06646	2.41536	0.970392	2.19191	4.4037	3.5647	2.19626	12.8008	0.306529	NA	0.850888	NA	0.088989	NA	0.185232	NA
emrE.EST3UTR	568648	568747	+	99	149	52	119	52	88	21	60	5	33	21	58	27	220	147	321	508	28	95	7	62	114.346	100.221	59.3888	47.9169	84.3554	40.0546	47.0851	10.5473	60.5799	52.3935	41.6214	30.4174	117.311	118.353	103.832	123.721	41.1012	67.7294	15.3738	79.3651	-0.803439	0.10089	0.411151	0.471751	0.757806	0.122287	-0.148552	0.798017
ylcJ	568695	568844	+	149	82	26	72	23	51	10	25	3	13	14	32	14	118	65	183	268	19	57	4	33	62.9288	50.1104	35.9327	21.194	48.8878	19.0736	19.6188	6.32841	23.8648	34.929	22.9636	15.772	62.9213	52.3329	59.1939	65.2703	27.8901	40.6376	8.78503	42.2427	-0.762576	0.131691	0.528444	0.353561	0.756425	0.132577	-0.0617891	0.922965
ylcJ.AS	568695	568844	-	149	0	0	8	0	0	0	0	0	2	6	0	6	12	6	13	28	12	14	4	19	0	0	3.99253	0	0	0	0	0	3.67151	14.9696	0	6.75942	6.39878	4.83073	4.20503	6.81929	17.6148	9.98117	8.78503	24.3216	0.395288	0.45754	2.08842	0.0117255	0.365817	0.553841	0.356407	NA
ybcK.EST5UTR	568802	568901	+	99	4	1	2	0	1	0	1	1	0	0	0	0	11	0	19	3	2	0	0	3	3.0697	1.92732	0.998131	0	0.958584	0	0.784751	2.10947	0	0	0	0	5.86554	0	6.14582	0.730638	2.9358	0	0	3.84025	-0.0722923	NA	0.0679728	NA	0.338905	NA	-0.0668712	NA
ybcK.ylcJ.IGR	568845	568901	-	56	0	0	0	0	0	0	0	0	0	0	0	0	1	0	0	2	0	0	0	0	0	0	0	0	0	0	0	0	0	0	0	0	0.533231	0	0	0.487092	0	0	0	0	0.0057401	NA	0	NA	0.0268408	NA	-0.00336958	NA
ybcK	568902	570428	+	1526	20	17	21	28	34	20	33	6	15	8	19	16	172	139	147	209	71	144	34	59	15.3485	32.7645	10.4804	25.8014	32.5918	38.1472	25.8968	12.6568	27.5363	19.9594	13.6346	18.0251	91.7158	111.912	47.5492	50.9011	104.221	102.663	74.6728	75.5249	0.427477	0.341885	1.46651	0.00167542	1.17732	0.00595331	0.149298	0.792841
ybcK.AS	568902	570428	-	1526	4	0	0	4	4	0	0	0	0	4	0	0	9	6	9	35	1	8	0	0	3.0697	0	0	3.68592	3.83433	0	0	0	0	9.97971	0	0	4.79908	4.83073	2.91118	8.52411	1.4679	5.70353	0	0	-0.427044	NA	0	1	0.268393	NA	-0.0451712	NA
ybcK.EST3UTR	570429	570528	+	99	0	2	0	0	1	0	0	0	1	0	0	0	4	2	4	11	4	1	0	1	0	3.85465	0	0	0.958584	0	0	0	1.83576	0	0	0	2.13293	1.61024	1.29386	2.67901	5.87159	0.712941	0	1.28008	-0.103519	NA	0.163696	NA	0.454619	NA	-0.0561853	NA
ybcL.ybcK.IGR	570429	570892	-	463	0	0	2	0	0	0	6	0	0	0	0	0	2	0	3	7	0	0	0	0	0	0	0.998131	0	0	0	4.70851	0	0	0	0	0	1.06646	0	0.970392	1.70482	0	0	0	0	-0.0414549	NA	-0.0916842	NA	0.0433795	NA	-0.028141	NA
ybcK.ybcL.IGR	570529	570792	+	263	0	0	1	0	0	0	0	0	0	0	0	0	9	5	3	17	2	8	2	3	0	0	0.499066	0	0	0	0	0	0	0	0	0	4.79908	4.0256	0.970392	4.14028	2.9358	5.70353	4.39252	3.84025	0.0765571	NA	0.562472	NA	0.401423	NA	0.0365411	NA
ybcL.EST5UTR	570793	570892	+	99	2	5	1	0	0	0	0	2	4	0	1	0	3	5	5	1	0	0	0	4	1.53485	9.63662	0.499066	0	0	0	0	4.21894	7.34302	0	0.717611	0	1.59969	4.0256	1.61732	0.243546	0	0	0	5.12033	0.166934	NA	0.0698824	NA	0.190189	NA	-0.0355276	NA
ybcL	570893	571444	+	551	26	33	53	32	24	15	32	9	27	36	51	14	107	75	152	255	82	69	23	30	19.953	63.6017	26.4505	29.4873	23.006	28.6104	25.112	18.9852	49.5654	89.8174	36.5982	15.772	57.0558	60.3841	49.1665	62.1042	120.368	49.1929	50.5139	38.4025	-0.200788	0.721007	0.604124	0.261138	0.690144	0.166781	-0.00926281	0.989165
ybcL.AS	570893	571444	-	551	10	10	34	19	16	24	2	6	8	0	4	12	12	16	18	14	1	10	2	11	7.67425	19.2732	16.9682	17.5081	15.3373	45.7767	1.5695	12.6568	14.686	0	2.87044	13.5188	6.39878	12.8819	5.82235	3.40964	1.4679	7.12941	4.39252	14.0809	0.356707	0.536196	0.202119	0.775895	-0.83613	0.166052	0.411853	NA
ybcL.ybcM.TU	571445	571453	+	8	16	3	20	4	8	2	11	1	6	19	22	6	24	17	61	77	16	22	16	14	12.2788	5.78197	9.98131	3.68592	7.66867	3.81472	8.63226	2.10947	11.0145	47.4036	15.7874	6.75942	12.7976	13.6871	19.7313	18.753	23.4864	15.6847	35.1401	17.9212	0.206527	0.737125	1.12845	0.068126	0.786735	0.168872	0.150297	NA
ybcL.ybcM.TU_AS	571445	571453	-	8	0	0	0	0	0	0	0	0	0	0	1	0	2	0	6	6	0	0	0	0	0	0	0	0	0	0	0	0	0	0	0.717611	0	1.06646	0	1.94078	1.46128	0	0	0	0	-0.0439019	NA	0	NA	0.106503	NA	-0.0194256	NA
ybcM	571454	572251	+	797	88	35	235	95	79	31	105	18	45	41	115	49	506	288	900	1183	106	226	119	135	67.5334	67.4563	117.28	87.5405	75.7281	59.1282	82.3989	37.9704	82.609	102.292	82.5253	55.202	269.815	231.875	291.118	288.115	155.597	161.125	261.355	172.811	-0.341108	0.350303	1.56095	5.76548e-06	1.32645	2.1905e-05	0.144611	0.772308
ybcM.AS	571454	572251	-	797	18	6	18	12	18	4	10	1	0	6	6	2	18	20	87	118	4	6	6	6	13.8136	11.5639	8.98318	11.0577	17.2545	7.62944	7.84751	2.10947	0	14.9696	4.30567	2.25314	9.59816	16.1024	28.1414	28.7384	5.87159	4.27765	13.1776	7.68049	-0.695579	0.210439	0.348975	0.6003	0.82749	0.148608	-0.138926	NA
ybcM.EST3UTR	572252	572310	+	58	15	3	55	14	19	8	25	9	3	0	10	20	184	95	307	304	29	33	21	39	11.5114	5.78197	27.4486	12.9007	18.2131	15.2589	19.6188	18.9852	5.50727	0	7.17611	22.5314	98.1146	76.4865	99.3035	74.038	42.5691	23.527	46.1214	49.9232	-0.543283	0.269477	0.853108	0.0960159	1.6056	0.000910514	-0.276814	0.607053
ylcH.ybcM.IGR	572252	572367	-	115	3	3	2	4	2	1	2	0	0	4	6	2	2	7	3	4	0	0	0	0	2.30227	5.78197	0.998131	3.68592	1.91717	1.90736	1.5695	0	0	9.97971	4.30567	2.25314	1.06646	5.63585	0.970392	0.974184	0	0	0	0	-0.20864	NA	-0.242912	NA	-0.260933	NA	-0.023166	NA
ylcH.EST5UTR	572311	572367	+	56	20	2	82	18	25	8	33	8	6	2	16	22	184	78	300	206	29	36	19	38	15.3485	3.85465	40.9234	16.5866	23.9646	15.2589	25.8968	16.8758	11.0145	4.98986	11.4818	24.7846	98.1146	62.7994	97.0392	50.1705	42.5691	25.6659	41.7289	48.6431	-0.409364	0.436713	0.624861	0.255118	0.902208	0.0738653	-0.0934021	0.881478
ylcH.AS	572368	572465	-	97	1	3	4	5	4	1	0	0	4	2	6	0	0	4	2	2	0	8	0	0	0.767425	5.78197	1.99626	4.6074	3.83433	1.90736	0	0	7.34302	4.98986	4.30567	0	0	3.22048	0.646928	0.487092	0	5.70353	0	0	-0.0924761	NA	0	NA	-0.48343	NA	0.11756	NA
ylcH	572368	572469	+	101	13	3	19	9	8	0	2	0	2	4	9	1	41	13	63	59	6	23	2	2	9.97652	5.78197	9.48225	8.29331	7.66867	0	1.5695	0	3.67151	9.97971	6.4585	1.12657	21.8625	10.4666	20.3782	14.3692	8.80739	16.3976	4.39252	2.56016	-0.872123	0.113437	0.430672	0.500485	0.438707	0.482621	0.0844475	NA
ybcN.AS	572466	572920	-	454	5	0	16	6	29	25	5	0	22	8	14	16	16	0	9	33	4	10	0	0	3.83712	0	7.98505	5.52887	27.7989	47.684	3.92375	0	40.3866	19.9594	10.0466	18.0251	8.5317	0	2.91118	8.03702	5.87159	7.12941	0	0	-0.893774	0.0638771	-0.704355	0.258649	-0.121415	0.8675	-0.257378	NA
ybcN	572466	572921	+	455	8	0	9	4	0	0	6	13	2	8	0	0	4	2	14	6	0	0	6	0	6.1394	0	4.49159	3.68592	0	0	4.70851	27.4231	3.67151	19.9594	0	0	2.13293	1.61024	4.5285	1.46128	0	0	13.1776	0	0.204488	0.704245	-0.304526	0.643709	-0.106694	0.875371	-0.0673897	NA
ninE.AS	572921	573083	-	162	0	1	1	2	7	2	2	0	3	0	0	6	2	0	3	8	0	0	2	0	0	1.92732	0.499066	1.84296	6.71008	3.81472	1.5695	0	5.50727	0	0	6.75942	1.06646	0	0.970392	1.94837	0	0	4.39252	0	0.0536857	NA	0.143344	NA	0.0567483	NA	0.0281622	NA
ninE	572921	573091	+	170	2	0	3	0	0	2	2	3	0	0	2	8	3	2	2	3	0	2	0	0	1.53485	0	1.4972	0	0	3.81472	1.5695	6.32841	0	0	1.43522	9.01256	1.59969	1.61024	0.646928	0.730638	0	1.42588	0	0	-0.115665	NA	-0.543003	NA	-0.0363373	NA	-0.135918	NA
ybcO	573084	573374	+	290	0	0	0	0	0	2	2	6	0	0	4	0	6	10	9	4	9	10	1	6	0	0	0	0	0	3.81472	1.5695	12.6568	0	0	2.87044	0	3.19939	8.05121	2.91118	0.974184	13.2111	7.12941	2.19626	7.68049	0.250282	NA	-0.0848098	0.910224	0.766025	NA	-0.254759	NA
ybcO.AS	573084	573374	-	290	10	1	4	0	6	0	16	0	2	0	8	0	8	0	9	15	10	12	8	6	7.67425	1.92732	1.99626	0	5.7515	0	12.556	0	3.67151	0	5.74089	0	4.26585	0	2.91118	3.65319	14.679	8.55529	17.5701	7.68049	0.407892	0.418157	0.207541	0.761478	0.352809	0.555438	-0.0519521	NA
rusA	573371	573733	+	362	4	0	8	0	0	2	2	1	4	0	2	0	5	5	27	14	4	0	6	4	3.0697	0	3.99253	0	0	3.81472	1.5695	2.10947	7.34302	0	1.43522	0	2.66616	4.0256	8.73353	3.40964	5.87159	0	13.1776	5.12033	0.104711	NA	0.487051	0.426258	0.334313	NA	0.0531148	NA
rusA.AS	573375	573729	-	354	7	0	5	0	4	13	2	0	1	0	0	0	14	0	14	16	9	4	3	2	5.37197	0	2.49533	0	3.83433	24.7957	1.5695	0	1.83576	0	0	0	7.46524	0	4.5285	3.89674	13.2111	2.85176	6.58878	2.56016	0.0143557	NA	0.405015	0.504788	0.357487	0.547845	0.0325486	NA
ylcG	573730	573870	+	140	14	0	3	13	0	4	2	0	2	0	5	0	15	3	26	81	0	2	0	2	10.7439	0	1.4972	11.9792	0	7.62944	1.5695	0	3.67151	0	3.58806	0	7.99847	2.41536	8.41006	19.7272	0	1.42588	0	2.56016	-0.511782	NA	0.0832306	0.905028	0.243226	0.698004	-0.0295665	NA
ylcG.AS	573730	573870	-	140	0	0	0	0	0	0	0	0	0	0	0	0	1	0	5	4	1	0	0	6	0	0	0	0	0	0	0	0	0	0	0	0	0.533231	0	1.61732	0.974184	1.4679	0	0	7.68049	0.0383332	NA	0.14807	NA	0.122232	NA	0.00501329	NA
ylcG.EST3UTR	573871	573913	+	42	4	0	0	7	0	4	1	0	0	0	2	0	7	1	5	37	0	0	0	4	3.0697	0	0	6.45035	0	7.62944	0.784751	0	0	0	1.43522	0	3.73262	0.805121	1.61732	9.0112	0	0	0	5.12033	-0.0926912	NA	0.246111	NA	0.0976577	NA	0.0458143	NA
ybcQ.ylcG.IGR	573871	573955	-	84	0	0	0	0	0	0	0	0	0	0	0	0	0	0	0	1	0	1	0	0	0	0	0	0	0	0	0	0	0	0	0	0	0	0	0	0.243546	0	0.712941	0	0	0.0204911	NA	0	NA	0.00297105	NA	0.00153034	NA
ybcQ.EST5UTR	573914	573955	+	41	5	0	2	0	1	4	2	0	0	0	3	0	7	5	9	32	0	1	0	2	3.83712	0	0.998131	0	0.958584	7.62944	1.5695	0	0	0	2.15283	0	3.73262	4.0256	2.91118	7.79347	0	0.712941	0	2.56016	-0.253135	NA	0.0779046	NA	0.603022	NA	-0.119441	NA
ybcQ	573956	574339	+	383	31	4	63	15	14	3	47	5	15	36	25	42	84	63	121	242	20	51	17	45	23.7902	7.70929	31.4411	13.8222	13.4202	5.72208	36.8833	10.5473	27.5363	89.8174	17.9403	47.316	44.7914	50.7226	39.1391	58.9381	29.358	36.36	37.3364	57.6037	-0.0185871	0.979626	0.514464	0.376926	0.665331	0.227067	-0.0461602	0.943486
ybcQ.AS	573956	574339	-	383	2	0	2	0	0	0	3	0	0	0	0	0	24	6	10	64	1	10	0	2	1.53485	0	0.998131	0	0	0	2.35425	0	0	0	0	0	12.7976	4.83073	3.23464	15.5869	1.4679	7.12941	0	2.56016	-0.371768	NA	0.00573603	0.99633	0.828044	NA	-0.186822	NA
ipeX.ybcQ.IGR	574340	574366	-	26	64	35	22	42	18	7	4	1	6	7	4	0	776	335	463	1399	24	52	2	8	49.1152	67.4563	10.9794	38.7021	17.2545	13.3515	3.139	2.10947	11.0145	17.4645	2.87044	0	413.788	269.715	149.764	340.721	35.2296	37.0729	4.39252	10.2407	-4.39628	3.78104e-11	0.659229	0.281314	3.07216	9.97844e-09	-0.530008	0.272881
ybcQ.EST3UTR	574340	574439	+	99	9	2	37	16	14	3	30	9	6	13	20	12	17	32	63	110	18	28	16	17	6.90682	3.85465	18.4654	14.7437	13.4202	5.72208	23.5425	18.9852	11.0145	32.4341	14.3522	13.5188	9.06493	25.7639	20.3782	26.7901	26.4222	19.9623	35.1401	21.7614	0.131153	0.834549	0.206046	0.760028	0.306004	0.618585	-0.0367901	NA
ipeX	574367	574515	-	148	956	467	1693	1375	1058	488	769	217	567	333	448	298	6850	3575	5085	12866	1341	2789	243	512	733.658	900.06	844.918	1267.03	1014.18	930.792	603.473	457.755	1040.87	830.811	321.49	335.718	3652.63	2878.31	1644.81	3133.46	1968.45	1988.39	533.691	655.402	-1.85556	4.40989e-11	0.138582	0.749643	1.06444	0.00014748	-0.750743	0.0648251
ipeX.AS	574367	574515	+	148	11	1	73	48	22	6	61	40	16	8	56	52	29	60	122	213	33	60	32	46	8.44167	1.92732	36.4318	44.231	21.0888	11.4442	47.8698	84.3788	29.3721	19.9594	40.1862	58.5817	15.4637	48.3073	39.4626	51.8753	48.4407	42.7765	70.2803	58.8838	0.307262	0.551429	-0.00766196	0.994609	0.128494	0.838225	-0.0742146	0.906018
insH-2.ipeX.IGR	574516	574636	-	120	1010	467	1023	793	1324	597	689	197	616	409	534	345	5044	2995	3854	9654	1778	3689	358	718	775.099	900.06	510.544	730.733	1269.16	1138.69	540.693	415.565	1130.83	1020.43	383.204	388.667	2689.62	2411.34	1246.63	2351.19	2609.92	2630.04	786.261	919.099	-0.974552	0.000341091	0.737051	0.00914577	1.42516	3.3526e-08	-0.498478	0.201201
ipeX.insH-2.IGR	574516	574736	+	220	3	0	12	2	5	3	5	2	3	0	9	1	24	22	72	85	13	20	12	14	2.30227	0	5.98879	1.84296	4.79292	5.72208	3.92375	4.21894	5.50727	0	6.4585	1.12657	12.7976	17.7127	23.2894	20.7014	19.0827	14.2588	26.3551	17.9212	-0.00294478	0.997591	1.29557	0.0488842	1.41443	0.0204013	0.00722202	NA
insH-2.EST3UTR	574637	574736	-	99	501	231	555	360	714	288	389	95	336	249	362	233	1883	1481	1939	4014	894	2378	353	566	384.48	445.212	276.981	331.732	684.429	549.32	305.268	200.4	616.814	621.237	259.775	262.491	1004.07	1192.38	627.197	977.594	1312.3	1695.37	775.279	724.527	-0.0838563	0.821943	1.42928	3.54053e-08	1.30006	1.82598e-07	0.0883624	0.850495
insH-2	574737	575753	-	1016	3686	1406	5309	2843	3918	1644	3399	1178	1969	1350	3946	2264	8078	5243	9816	14667	5331	9670	2182	3145	2828.73	2709.82	2649.54	2619.76	3755.73	3135.7	2667.37	2484.95	3614.6	3368.15	2831.69	2550.56	4307.44	4221.25	3175.12	3572.09	7825.37	6894.14	4792.24	4025.86	0.361269	0.0437729	0.741499	4.96248e-06	0.343312	0.0566157	0.338871	0.194675
insH-2.AS	574737	575753	+	1016	6	2	23	10	13	9	22	2	4	4	33	17	4	17	33	34	3	34	6	11	4.60455	3.85465	11.4785	9.21479	12.4616	17.1662	17.2645	4.21894	7.34302	9.97971	23.6812	19.1517	2.13293	13.6871	10.6743	8.28057	4.4037	24.24	13.1776	14.0809	0.21763	0.727318	0.0982904	0.899303	-0.0647341	0.931158	0.0771025	NA
insH-2.EST5UTR	575754	575756	-	2	229	100	156	126	310	138	148	72	102	98	140	70	488	290	470	1121	371	673	113	198	175.74	192.732	77.8543	116.106	297.161	263.216	116.143	151.882	187.247	244.503	100.466	78.8599	260.217	233.485	152.028	273.015	544.59	479.809	248.177	253.456	0.191728	0.612245	0.792807	0.0141361	1.01955	0.000665947	-0.126417	0.79474
insH-2.nmpC.IGR	575754	575757	+	3	0	0	1	1	0	0	1	0	0	0	0	1	0	1	0	0	0	1	0	0	0	0	0.499066	0.921479	0	0	0.784751	0	0	0	0	1.12657	0	0.805121	0	0	0	0.712941	0	0	0	NA	-0.0245296	NA	-0.104792	NA	0.0164648	NA
nmpC	575758	576825	-	1067	8010	3778	4810	5075	11432	5911	5859	2140	4778	3336	3733	2890	21589	16054	15448	42899	13405	27074	3005	5243	6147.07	7281.43	2400.51	4676.51	10958.5	11274.4	4597.86	4514.26	8771.24	8323.08	2678.84	3255.79	11511.9	12925.4	4996.87	10447.9	19677.2	19302.2	6599.76	6711.47	-0.173372	0.650077	0.470622	0.167142	1.00303	0.00072135	-0.364179	0.391413
nmpC.AS	575758	576825	+	1067	37	9	35	23	21	11	21	7	4	4	25	49	44	32	70	109	8	57	3	37	28.3947	17.3459	17.4673	21.194	20.1303	20.981	16.4798	14.7663	7.34302	9.97971	17.9403	55.202	23.4622	25.7639	22.6425	26.5465	11.7432	40.6376	6.58878	47.363	0.0940655	0.888054	0.42244	0.494188	0.19838	0.766812	0.127951	NA
nmpC.5UTR	576826	576870	-	44	634	265	311	306	895	434	381	155	409	251	220	198	1515	1555	1240	3187	1025	2606	217	662	486.547	510.741	155.209	281.973	857.932	827.795	298.99	326.968	750.824	626.227	157.874	223.061	807.845	1251.96	401.095	776.181	1504.6	1857.92	476.588	847.415	0.132456	0.766472	0.909186	0.00928103	1.24858	0.0001999	-0.186523	0.703461
nmpC.essD.IGR	576826	576872	+	46	2	1	2	4	0	1	0	0	0	1	1	2	11	6	3	10	2	12	0	2	1.53485	1.92732	0.998131	3.68592	0	1.90736	0	0	0	2.49493	0.717611	2.25314	5.86554	4.83073	0.970392	2.43546	2.9358	8.55529	0	2.56016	-0.0384061	NA	0.429216	NA	-0.092956	NA	0.175	NA
essD.nmpC.IGR	576871	577397	-	526	200	84	114	116	301	141	137	63	125	87	119	82	502	427	419	979	324	704	82	261	153.485	161.895	56.8935	106.892	288.534	268.938	107.511	132.897	229.469	217.059	85.3957	92.3788	267.682	343.787	135.531	238.432	475.599	501.91	180.093	334.102	0.369451	0.327684	0.937649	0.00761759	1.04316	0.00198373	-0.0460559	0.936026
essD.5UTR	576873	577397	+	524	62	18	197	133	65	16	166	83	17	19	266	234	117	77	1503	2351	53	213	187	757	47.5803	34.6918	98.316	122.557	62.3079	30.5178	130.269	175.086	31.2079	47.4036	190.885	263.617	62.3881	61.9943	486.166	572.577	77.7986	151.856	410.7	969.022	0.283017	0.516787	1.98292	7.2456e-07	2.02716	1.38816e-07	-0.0345187	0.956982
essD.AS	577398	577612	-	214	22	2	20	14	18	7	8	2	6	0	21	8	28	14	36	18	1	14	2	5	16.8833	3.85465	9.98131	12.9007	17.2545	13.3515	6.27801	4.21894	11.0145	0	15.0698	9.01256	14.9305	11.2717	11.6447	4.38383	1.4679	9.98117	4.39252	6.40041	-0.186724	0.76793	0.00648655	0.996316	-0.231963	0.733763	0.091058	NA
essD	577398	577613	+	215	32	7	53	40	59	15	54	26	19	7	77	22	56	64	89	216	29	37	33	51	24.5576	13.4913	26.4505	36.8592	56.5564	28.6104	42.3766	54.8462	34.8794	17.4645	55.2561	24.7846	29.861	51.5277	28.7883	52.6059	42.5691	26.3788	72.4765	65.2842	0.483954	0.324031	0.333619	0.565084	0.259608	0.655224	0.0517847	0.935952
rrrD	577613	578110	+	497	124	38	178	95	55	38	174	54	24	28	212	59	131	77	233	338	48	55	46	61	95.1607	73.2383	88.8337	87.5405	52.7221	72.4797	136.547	113.911	44.0581	69.858	152.134	66.4677	69.8533	61.9943	75.3671	82.3186	70.4591	39.2117	101.028	78.085	0.122584	0.807192	-0.382947	0.417471	-0.129009	0.806937	-0.165041	0.755767
rrrD.AS	577613	578110	-	497	63	26	128	47	47	17	52	12	30	32	102	51	109	83	266	208	45	34	63	114	48.3478	50.1104	63.8804	43.3095	45.0534	32.4251	40.807	25.3136	55.0727	79.8377	73.1963	57.4551	58.1222	66.825	86.0414	50.6576	66.0554	24.24	138.364	145.929	0.802498	0.0575227	1.72632	0.000142001	0.256962	0.622478	0.971944	0.0533585
rzpD	578107	578568	+	461	85	27	70	70	11	52	56	29	11	14	101	110	53	38	154	214	13	75	34	59	65.2311	52.0377	34.9346	64.5035	10.5444	99.1828	43.9461	61.1746	20.1933	34.929	72.4787	123.923	28.2613	30.5946	49.8135	52.1189	19.0827	53.4706	74.6728	75.5249	0.306462	0.583432	0.299573	0.637105	0.0271155	0.97063	0.15045	0.794064
rzpD.AS	578111	578326	-	215	49	11	100	49	15	11	111	32	7	18	123	41	399	110	813	753	115	195	422	687	37.6038	21.2006	49.9066	45.1525	14.3788	20.981	87.1074	67.503	12.8503	44.9087	88.2662	46.1894	212.759	88.5633	262.976	183.39	168.808	139.023	926.821	879.417	1.70785	1.683e-05	3.37484	1.68173e-14	1.9423	2.35363e-06	0.719882	0.143328
rzoD.AS	578327	578499	-	172	1184	434	4940	3515	653	241	6014	2827	1149	758	6895	4802	5318	4336	5177	9179	3705	9025	4887	9239	908.631	836.458	2465.38	3239	625.955	459.674	4719.49	5963.47	2109.28	1891.16	4947.93	5409.79	2835.72	3491	1674.57	2235.51	5438.56	6434.29	10733.1	11826.7	2.43237	1.23832e-29	1.00497	5.17024e-06	-0.505611	0.0374246	1.42999	3.93944e-06
rzoD	578327	578509	+	182	41	5	41	40	6	31	15	19	3	9	39	54	11	13	56	101	5	49	6	24	31.4644	9.63662	20.4617	36.8592	5.7515	59.1282	11.7713	40.0799	5.50727	22.4544	27.9868	60.8348	5.86554	10.4666	18.114	24.5982	7.33949	34.9341	13.1776	30.722	0.025042	0.974376	-0.0680213	0.933937	-0.189941	0.78544	0.0493279	NA
borD.EST3UTR	578500	578599	-	99	853	296	3069	2123	518	187	3676	1634	848	588	4173	2935	4044	2703	3893	7038	2958	6799	3661	7307	654.613	570.488	1531.63	1956.3	496.546	356.676	2884.74	3446.87	1556.72	1467.02	2994.59	3306.48	2156.39	2176.24	1259.25	1714.08	4342.04	4847.28	8040.5	9353.56	2.46069	6.28113e-33	1.38495	2.36506e-11	-0.213603	0.437901	1.50509	3.68696e-07
rzpD.EST3UTR	578569	578668	+	99	14	13	26	23	9	18	9	20	4	3	19	39	28	11	26	36	5	26	2	3	10.7439	25.0552	12.9757	21.194	8.62725	34.3325	7.06276	42.1894	7.34302	7.48479	13.6346	43.9362	14.9305	8.85633	8.41006	8.76766	7.33949	18.5365	4.39252	3.84025	-0.383072	0.506781	-1.21824	0.0677736	-0.477886	0.435663	-0.297935	NA
borD	578600	578893	-	293	4774	1353	3291	1979	2358	1012	3542	1009	3185	2859	4499	2596	32472	21660	28630	58244	26774	78541	22339	50226	3663.69	2607.67	1642.43	1823.61	2260.34	1930.25	2779.59	2128.45	5846.88	7133	3228.53	2924.58	17315.1	17438.9	9260.77	14185.1	39301.5	55995.1	49062.2	64293.4	2.14967	4.25114e-18	4.46256	5.87443e-71	2.69344	7.65027e-27	1.50074	1.81619e-05
borD.AS	578669	578893	+	224	14	12	26	39	2	5	26	10	15	4	21	11	31	13	23	80	1	41	0	9	10.7439	23.1279	12.9757	35.9377	1.91717	9.5368	20.4035	21.0947	27.5363	9.97971	15.0698	12.3923	16.5302	10.4666	7.43967	19.4837	1.4679	29.2306	0	11.5207	-0.374882	0.515494	-0.671186	0.284618	-0.363921	0.572015	-0.146252	NA
borD.5UTR	578894	578921	-	27	1868	577	916	659	943	452	1068	327	1210	1216	1274	734	13947	9163	11982	27156	12382	38252	9631	22608	1433.55	1112.07	457.144	607.255	903.944	862.127	838.114	689.796	2221.26	3033.83	914.237	826.903	7436.98	7377.32	3875.75	6613.74	18175.5	27271.4	21152.2	28940.1	2.10945	5.07471e-15	4.94403	3.00597e-72	3.24331	8.40526e-32	1.41516	0.000197144
borD.ybcV.IGR	578894	579183	+	289	24	4	15	5	5	1	23	1	2	1	8	8	46	28	35	41	14	26	0	4	18.4182	7.70929	7.48599	4.6074	4.79292	1.90736	18.0493	2.10947	3.67151	2.49493	5.74089	9.01256	24.5286	22.5434	11.3212	9.98539	20.5506	18.5365	0	5.12033	-0.669771	0.225748	-0.756153	0.229443	0.384075	0.543573	-0.536135	NA
ybcV.borD.IGR	578922	579083	-	161	348	117	180	129	177	101	228	71	284	242	266	159	2389	1559	2133	4488	2322	6843	1822	3976	267.064	225.497	89.8318	118.871	169.669	192.643	178.923	149.772	521.355	603.773	190.885	179.125	1273.89	1255.18	689.949	1093.03	3408.46	4878.65	4001.58	5089.61	2.22781	8.94208e-20	4.70096	7.88875e-72	3.04983	1.39821e-31	1.391	0.000140316
ybcV.EST3UTR	579084	579183	-	99	8	2	7	4	9	6	9	4	0	0	5	6	56	22	28	40	5	21	5	3	6.1394	3.85465	3.49346	3.68592	8.62725	11.4442	7.06276	8.43788	0	0	3.58806	6.75942	29.861	17.7127	9.05699	9.74184	7.33949	14.9718	10.9813	3.84025	-0.179591	0.778331	-0.0530079	0.949199	0.700061	0.234303	-0.321411	NA
ybcV	579184	579594	-	410	8	4	3	5	3	3	0	0	0	0	3	4	75	52	29	55	4	16	9	4	6.1394	7.70929	1.4972	4.6074	2.87575	5.72208	0	0	0	0	2.15283	4.50628	39.9924	41.8663	9.38046	13.395	5.87159	11.4071	19.7663	5.12033	0.0217285	0.977436	2.61444	0.00491931	0.970136	0.106179	0.431461	NA
ybcV.AS	579184	579594	+	410	46	1	7	4	16	6	12	0	2	0	4	2	64	45	23	30	12	18	0	2	35.3015	1.92732	3.49346	3.68592	15.3373	11.4442	9.41701	0	3.67151	0	2.87044	2.25314	34.1268	36.2304	7.43967	7.30638	17.6148	12.8329	0	2.56016	-0.598387	0.24932	-0.528542	0.404487	0.423351	0.50327	-0.378278	NA
ybcV.EST5UTR	579595	579694	-	99	2	0	0	4	0	0	0	0	0	0	0	0	16	10	0	5	9	3	2	0	1.53485	0	0	3.68592	0	0	0	0	0	0	0	0	8.5317	8.05121	0	1.21773	13.2111	2.13882	4.39252	0	0.142435	NA	0.324434	NA	-0.17678	NA	0.128346	NA
ybcV.ybcW.IGR	579595	579779	+	184	20	1	4	4	8	1	8	3	2	0	8	1	28	18	20	62	8	15	10	7	15.3485	1.92732	1.99626	3.68592	7.66867	1.90736	6.27801	6.32841	3.67151	0	5.74089	1.12657	14.9305	14.4922	6.46928	15.0999	11.7432	10.6941	21.9626	8.96058	0.180891	0.776451	0.488618	0.440113	0.878144	0.147255	-0.119999	NA
ybcW.ybcV.IGR	579695	579879	-	184	2	6	4	2	0	4	1	0	0	4	3	0	39	42	11	46	12	32	0	6	1.53485	11.5639	1.99626	1.84296	0	7.62944	0.784751	0	0	9.97971	2.15283	0	20.796	33.8151	3.5581	11.2031	17.6148	22.8141	0	7.68049	-0.198322	0.733783	0.628769	0.307454	0.594756	0.323591	0.0685148	NA
ybcW.EST5UTR	579780	579879	+	99	28	21	28	22	15	11	16	19	2	2	8	17	86	86	67	148	41	91	24	31	21.4879	40.4738	13.9738	20.2725	14.3788	20.981	12.556	40.0799	3.67151	4.98986	5.74089	19.1517	45.8579	69.2404	21.6721	36.0448	60.1838	64.8776	52.7102	39.6826	0.388514	0.463871	0.535995	0.337695	0.495809	0.367723	0.0407724	0.952189
ybcW	579880	580086	+	206	66	50	74	55	28	22	41	6	5	2	10	28	215	134	134	337	83	228	52	65	50.65	96.3662	36.9309	50.6813	26.8403	41.9619	32.1748	12.6568	9.17878	4.98986	7.17611	31.544	114.645	107.886	43.3442	82.075	121.836	162.551	114.205	83.2054	0.408617	0.412514	1.54772	0.00291053	0.363672	0.507733	0.646607	0.203544
ybcW.AS	579880	580086	-	206	20	8	45	7	22	29	26	13	8	13	20	11	129	123	91	130	41	43	5	26	15.3485	15.4186	22.458	6.45035	21.0888	55.3135	20.4035	27.4231	14.686	32.4341	14.3522	12.3923	68.7868	99.0299	29.4352	31.661	60.1838	30.6565	10.9813	33.2821	-0.219434	0.709642	-0.0150322	0.987773	0.650451	0.227839	-0.339005	0.517515
ylcI.ybcW.IGR	580087	580150	-	63	8	6	8	2	8	12	13	2	1	2	17	8	60	58	84	98	13	36	5	8	6.1394	11.5639	3.99253	1.84296	7.66867	22.8883	10.2018	4.21894	1.83576	4.98986	12.1994	9.01256	31.9939	46.697	27.171	23.8675	19.0827	25.6659	10.9813	10.2407	-0.673864	0.21452	0.195139	0.781807	2.24793	0.000662573	-0.751066	NA
ybcW.EST3UTR	580087	580186	+	99	42	16	40	50	33	7	20	7	5	5	14	5	94	91	72	179	45	104	11	25	32.2318	30.8372	19.9626	46.074	31.6333	13.3515	15.695	14.7663	9.17878	12.4746	10.0466	5.63285	50.1237	73.266	23.2894	43.5947	66.0554	74.1458	24.1588	32.0021	-0.140573	0.812038	0.535837	0.335542	0.0328488	0.961254	0.306226	0.567663
ylcI.EST3UTR	580151	580250	-	99	23	8	21	4	21	16	30	9	8	13	20	9	121	108	87	119	32	90	14	32	17.6508	15.4186	10.4804	3.68592	20.1303	30.5178	23.5425	18.9852	14.686	32.4341	14.3522	10.1391	64.521	86.9531	28.1414	28.982	46.9728	64.1647	30.7476	40.9626	0.219808	0.67788	0.484345	0.364714	1.44841	0.00263489	-0.477319	0.352576
ybcW.ylcI.IGR	580187	580250	+	63	6	11	34	36	2	1	11	1	2	7	9	6	40	54	73	132	20	45	10	16	4.60455	21.2006	16.9682	33.1732	1.91717	1.90736	8.63226	2.10947	3.67151	17.4645	6.4585	6.75942	21.3293	43.4765	23.6129	32.1481	29.358	32.0823	21.9626	20.4813	-0.192012	0.756477	0.919301	0.125779	0.0948763	0.894442	0.42446	NA
ylcI	580251	580445	-	194	29	21	14	21	28	10	16	3	35	36	13	10	343	322	150	212	83	246	31	85	22.2553	40.4738	6.98692	19.3511	26.8403	19.0736	12.556	6.32841	64.2515	89.8174	9.32894	11.2657	182.898	259.249	48.5196	51.6318	121.836	175.383	68.084	108.807	0.607826	0.161126	2.83619	4.45904e-07	1.63942	0.000222474	0.472667	0.356152
ylcI.AS	580251	580445	+	194	20	11	41	20	0	7	13	2	1	2	8	8	66	49	88	161	17	33	14	19	15.3485	21.2006	20.4617	18.4296	0	13.3515	10.2018	4.21894	1.83576	4.98986	5.74089	9.01256	35.1933	39.4509	28.4648	39.2109	24.9543	23.527	30.7476	24.3216	-0.161708	0.793265	1.02345	0.0779212	0.483888	0.397197	0.283844	NA
ylcI.EST5UTR	580446	580545	-	99	2	5	1	2	3	0	3	1	12	11	2	6	81	69	49	56	17	40	4	34	1.53485	9.63662	0.499066	1.84296	2.87575	0	2.35425	2.10947	22.0291	27.4442	1.43522	6.75942	43.1917	55.5533	15.8497	13.6386	24.9543	28.5176	8.78503	43.5228	0.40354	0.480954	2.21196	0.00659628	2.3369	0.00341759	-0.0410051	NA
ylcI.nohB.IGR	580446	580733	+	287	55	12	64	67	27	0	23	15	20	0	40	23	97	80	112	183	18	32	4	8	42.2084	23.1279	31.9402	61.7391	25.8818	0	18.0493	31.642	36.7151	0	28.7044	25.9111	51.7234	64.4097	36.228	44.5689	26.4222	22.8141	8.78503	10.2407	-1.01608	0.0691791	-0.61929	0.308405	-0.106888	0.882901	-0.263573	0.599449
nohB.ylcI.IGR	580546	580833	-	287	2	0	12	8	1	0	2	6	4	6	9	6	12	15	30	26	0	3	0	2	1.53485	0	5.98879	7.37183	0.958584	0	1.5695	12.6568	7.34302	14.9696	6.4585	6.75942	6.39878	12.0768	9.70392	6.3322	0	2.13882	0	2.56016	-0.588811	0.247389	-0.570096	0.36589	0.100271	0.891174	-0.275158	NA
nohB.EST5UTR	580734	580833	+	99	20	1	66	39	19	2	52	17	11	20	37	20	19	38	41	86	8	13	8	10	15.3485	1.92732	32.9383	35.9377	18.2131	3.81472	40.807	35.861	20.1933	49.8986	26.5516	22.5314	10.1314	30.5946	13.262	20.945	11.7432	9.26823	17.5701	12.8008	-0.0934082	0.889381	-0.738092	0.19781	-0.595349	0.290116	-0.0976181	NA
nohB	580834	581379	+	545	54	40	137	100	22	28	108	64	13	14	105	65	75	84	123	130	26	27	29	36	41.4409	77.0929	68.372	92.1479	21.0888	53.4061	84.7531	135.006	23.8648	34.929	75.3492	73.2271	39.9924	67.6302	39.7861	31.661	38.1654	19.2494	63.6915	46.083	0.401936	0.402122	-0.70756	0.13297	-0.885795	0.0445078	0.068149	0.912523
nohB.AS	580834	581379	-	545	8	2	7	4	5	14	2	0	1	4	12	2	17	8	16	28	8	3	2	12	6.1394	3.85465	3.49346	3.68592	4.79292	26.7031	1.5695	0	1.83576	9.97971	8.61133	2.25314	9.06493	6.44097	5.17542	6.81929	11.7432	2.13882	4.39252	15.361	0.251473	0.677576	1.10155	0.107084	0.272747	0.684502	0.2951	NA
aaaD_pg	581354	581662	+	308	7	12	28	13	15	6	12	0	7	1	26	22	32	12	11	19	6	6	2	15	5.37197	23.1279	13.9738	11.9792	14.3788	11.4442	9.41701	0	12.8503	2.49493	18.6579	24.7846	17.0634	9.66145	3.5581	4.62738	8.80739	4.27765	4.39252	19.2012	0.665463	0.23279	0.446669	0.484129	-0.817798	0.166052	0.58662	NA
aaaD_pg.AS	581354	581662	-	308	10	2	23	10	16	12	16	0	16	0	7	14	20	0	14	12	10	15	1	0	7.67425	3.85465	11.4785	9.21479	15.3373	22.8883	12.556	0	29.3721	0	5.02328	15.772	10.6646	0	4.5285	2.92255	14.679	10.6941	2.19626	0	-0.361041	0.447101	-0.696649	0.263027	-0.476147	0.439024	-0.125546	NA
nohB.EST3UTR	581380	581457	+	77	3	4	10	1	6	6	5	0	1	0	12	6	11	6	8	12	3	4	0	14	2.30227	7.70929	4.99066	0.921479	5.7515	11.4442	3.92375	0	1.83576	0	8.61133	6.75942	5.86554	4.83073	2.58771	2.92255	4.4037	2.85176	0	17.9212	0.527778	0.328748	0.596993	0.34671	-0.0547277	0.941371	0.246378	NA
tfaD.EST5UTR	581458	581533	+	75	5	0	9	7	3	0	2	0	5	0	8	3	11	4	5	6	0	2	1	1	3.83712	0	4.49159	6.45035	2.87575	0	1.5695	0	9.17878	0	5.74089	3.37971	5.86554	3.22048	1.61732	1.46128	0	1.42588	2.19626	1.28008	0.0221455	NA	0.131033	0.852078	-0.524781	NA	0.184421	NA
tfaD.AS	581534	582051	-	517	23	0	33	13	14	8	23	2	15	3	16	30	63	39	117	152	37	76	24	16	17.6508	0	16.4692	11.9792	13.4202	15.2589	18.0493	4.21894	27.5363	7.48479	11.4818	33.7971	33.5936	31.3997	37.8453	37.019	54.3122	54.1835	52.7102	20.4813	-0.0284373	0.970538	0.821965	0.159072	0.78626	0.162964	0.0441297	0.944711
tfaD	581534	582097	+	563	18	11	18	22	20	14	19	5	6	0	37	5	30	5	34	75	15	27	6	11	13.8136	21.2006	8.98318	20.2725	19.1717	26.7031	14.9103	10.5473	11.0145	0	26.5516	5.63285	15.9969	4.0256	10.9978	18.266	22.0185	19.2494	13.1776	14.0809	-0.0435534	0.952562	0.0306469	0.971956	0.0142752	0.985577	0.00952954	NA
ybcY.EST3UTR	582052	582151	-	99	8	2	18	16	9	9	10	8	4	1	18	3	57	46	85	143	16	38	17	32	6.1394	3.85465	8.98318	14.7437	8.62725	17.1662	7.84751	16.8758	7.34302	2.49493	12.917	3.37971	30.3942	37.0356	27.4944	34.8271	23.4864	27.0918	37.3364	40.9626	0.186687	0.749949	1.12465	0.0418051	0.937059	0.0707427	0.108355	NA
tfaD.EST3UTR	582098	582197	+	99	0	3	6	3	2	0	0	3	1	0	3	2	8	2	18	15	2	3	3	2	0	5.78197	2.99439	2.76444	1.91717	0	0	6.32841	1.83576	0	2.15283	2.25314	4.26585	1.61024	5.82235	3.65319	2.9358	2.13882	6.58878	2.56016	-0.0194069	NA	0.159044	0.819606	0.18035	NA	0.00155291	NA
ybcY	582152	582736	-	584	77	24	237	115	61	23	88	25	11	13	175	64	583	350	1098	1592	110	328	189	215	59.0917	46.2558	118.279	105.97	58.4736	43.8693	69.0581	52.7367	20.1933	32.4341	125.582	72.1005	310.874	281.792	355.163	387.725	161.469	233.845	415.093	275.218	-0.0899013	0.837262	2.34882	1.94845e-11	1.55949	4.17299e-07	0.449803	0.315011
ybcY.AS	582198	582736	+	538	8	9	6	1	10	4	0	6	0	0	4	0	10	2	26	19	4	32	0	3	6.1394	17.3459	2.99439	0.921479	9.58584	7.62944	0	12.6568	0	0	2.87044	0	5.33231	1.61024	8.41006	4.62738	5.87159	22.8141	0	3.84025	-0.328588	0.523169	-0.324726	0.621004	0.471964	0.436463	-0.273665	NA
ybcY.tfaX.IGR	582737	582774	+	37	0	0	1	0	0	2	0	0	0	0	0	0	0	0	3	1	0	9	0	1	0	0	0.499066	0	0	3.81472	0	0	0	0	0	0	0	0	0.970392	0.243546	0	6.41647	0	1.28008	0.0107357	NA	0.0745224	NA	0.0424381	NA	0.00732749	NA
ybcY.EST5UTR	582737	582836	-	99	8	4	35	11	6	2	22	0	0	1	14	1	128	103	278	364	14	64	40	54	6.1394	7.70929	17.4673	10.1363	5.7515	3.81472	17.2645	0	0	2.49493	10.0466	1.12657	68.2536	82.9275	89.923	88.6508	20.5506	45.6282	87.8503	69.1245	-0.102021	0.874186	2.30427	0.000646165	2.0337	0.000493492	0.072383	0.907179
tfaX.EST5UTR	582775	582874	+	99	1	3	2	6	3	0	2	0	6	0	0	0	0	0	5	8	0	3	2	1	0.767425	5.78197	0.998131	5.52887	2.87575	0	1.5695	0	11.0145	0	0	0	0	0	1.61732	1.94837	0	2.13882	4.39252	1.28008	0.0803947	NA	0.21998	NA	-0.147958	NA	0.109406	NA
tfaX.ybcY.IGR	582837	582874	-	37	1	0	3	0	0	0	0	0	0	0	0	0	6	3	13	11	1	2	5	9	0.767425	0	1.4972	0	0	0	0	0	0	0	0	0	3.19939	2.41536	4.20503	2.67901	1.4679	1.42588	10.9813	11.5207	0.279746	NA	1.19073	NA	0.377888	NA	0.169041	NA
tfaX	582875	583060	+	185	27	1	45	19	26	14	22	2	19	10	20	19	26	21	54	72	14	13	10	9	20.7205	1.92732	22.458	17.5081	24.9232	26.7031	17.2645	4.21894	34.8794	24.9493	14.3522	21.4048	13.864	16.9075	17.4671	17.5353	20.5506	9.26823	21.9626	11.5207	-0.0510861	0.941984	0.221826	0.746787	-0.114999	0.869375	0.176457	NA
tfaX.AS	582875	583060	-	185	8	2	4	0	1	0	3	0	0	0	6	0	42	13	50	93	4	41	10	7	6.1394	3.85465	1.99626	0	0.958584	0	2.35425	0	0	0	4.30567	0	22.3957	10.4666	16.1732	22.6498	5.87159	29.2306	21.9626	8.96058	-0.114725	0.862163	1.25509	0.076032	2.04864	0.00953251	-0.0812447	NA
tfaX.EST3UTR	583061	583160	+	99	29	1	24	9	24	7	9	6	18	8	15	10	26	14	33	49	8	14	6	2	22.2553	1.92732	11.9776	8.29331	23.006	13.3515	7.06276	12.6568	33.0436	19.9594	10.7642	11.2657	13.864	11.2717	10.6743	11.9338	11.7432	9.98117	13.1776	2.56016	-0.277565	0.645997	-0.159063	0.827079	0.0738951	0.919205	-0.11573	NA
appY.tfaX.IGR	583061	583680	-	619	18	10	23	8	5	18	12	4	0	4	19	6	135	99	244	412	30	144	10	38	13.8136	19.2732	11.4785	7.37183	4.79292	34.3325	9.41701	8.43788	0	9.97971	13.6346	6.75942	71.9862	79.707	78.9252	100.341	44.037	102.663	21.9626	48.6431	-0.755139	0.154319	1.19194	0.0436324	2.64711	4.23383e-05	-0.344693	0.498728
tfaX.appY.IGR	583161	583566	+	405	2	0	1	2	0	6	2	0	0	0	1	0	50	18	33	30	3	6	1	0	1.53485	0	0.499066	1.84296	0	11.4442	1.5695	0	0	0	0.717611	0	26.6616	14.4922	10.6743	7.30638	4.4037	4.27765	2.19626	0	-0.569316	NA	-0.031575	0.967958	0.884434	0.149484	-0.199649	NA
appY.5UTR	583567	583680	+	113	9	1	9	4	12	0	2	4	8	0	3	0	64	31	100	86	4	11	0	4	6.90682	1.92732	4.49159	3.68592	11.503	0	1.5695	8.43788	14.686	0	2.15283	0	34.1268	24.9587	32.3464	20.945	5.87159	7.84235	0	5.12033	-1.0161	0.0598865	-0.164385	0.818196	1.19715	0.062315	-0.428334	NA
appY	583681	584430	+	749	154	31	106	31	18	32	12	25	25	18	12	6	1059	583	1171	1609	51	259	27	53	118.183	59.747	52.901	28.5659	17.2545	61.0355	9.41701	52.7367	45.8939	44.9087	8.61133	6.75942	564.692	469.385	378.776	391.866	74.8628	184.652	59.299	67.8444	-1.96806	8.18756e-05	0.730179	0.163357	2.89901	1.61127e-07	-0.902035	0.0779386
appY.AS	583681	584430	-	749	18	1	28	16	1	8	7	7	0	1	7	8	103	29	161	179	13	16	10	13	13.8136	1.92732	13.9738	14.7437	0.958584	15.2589	5.49326	14.7663	0	2.49493	5.02328	9.01256	54.9228	23.3485	52.0777	43.5947	19.0827	11.4071	21.9626	16.6411	-0.620125	0.264748	0.45101	0.473333	0.956798	0.09622	-0.156687	NA
appY.EST3UTR	584431	584530	+	99	10	6	23	1	7	6	7	2	3	5	4	0	171	105	165	248	10	30	7	3	7.67425	11.5639	11.4785	0.921479	6.71008	11.4442	5.49326	4.21894	5.50727	12.4746	2.87044	0	91.1826	84.5377	53.3716	60.3994	14.679	21.3882	15.3738	3.84025	-1.56583	0.00605615	0.347461	0.601056	2.36937	0.000293451	-0.567362	NA
ompT.appY.IGR	584431	584579	-	148	32	8	38	17	2	0	7	14	0	2	7	12	86	29	163	199	9	9	25	35	24.5576	15.4186	18.9645	15.6651	1.91717	0	5.49326	29.5326	0	4.98986	5.02328	13.5188	45.8579	23.3485	52.7246	48.4657	13.2111	6.41647	54.9065	44.8029	-0.0132667	0.986074	0.940623	0.0978477	0.938602	0.0858986	0.0274223	NA
appY.ompT.IGR	584531	584679	+	148	24	2	32	12	6	7	9	6	13	7	4	6	284	206	265	362	2	30	1	9	18.4182	3.85465	15.9701	11.0577	5.7515	13.3515	7.06276	12.6568	23.8648	17.4645	2.87044	6.75942	151.438	165.855	85.718	88.1637	2.9358	21.3882	2.19626	11.5207	-2.36247	8.97322e-05	-0.134905	0.857454	2.04963	0.000405399	-0.968792	0.04762
ompT.EST3UTR	584580	584679	-	99	5929	2474	7672	5152	1803	872	2509	1034	1478	1428	2324	1437	11640	5849	25417	36352	3447	8149	2089	4137	4550.06	4768.2	3828.83	4747.46	1728.33	1663.22	1968.94	2181.19	2713.25	3562.76	1667.73	1618.88	6206.81	4709.15	8221.48	8853.39	5059.85	5809.75	4587.98	5295.7	-0.738107	0.000240153	1.19144	5.45186e-10	0.944996	9.41357e-07	0.187529	0.579752
ompT	584680	585633	-	953	35705	15220	48080	29927	11024	5251	16094	5636	9620	8544	16768	10815	100785	75264	178939	296399	26411	59563	15403	27783	27400.9	29333.9	23995.1	27577.1	10567.4	10015.6	12629.8	11889	17660	21316.7	12032.9	12183.9	53741.7	60596.6	57880.3	72186.8	38768.7	42464.9	33829	35564.5	-0.870237	1.31954e-07	1.4571	3.90431e-20	1.29375	3.27482e-16	0.126271	0.684019
ompT.AS	584680	585633	+	953	45	7	70	57	47	52	39	39	49	27	17	73	35	66	36	129	17	48	15	30	34.5341	13.4913	34.9346	52.5243	45.0534	99.1828	30.6053	82.2693	89.952	67.3631	12.1994	82.2396	18.6631	53.138	11.6447	31.4174	24.9543	34.2212	32.9439	38.4025	0.357442	0.531326	-0.319397	0.624263	-0.571002	0.322084	0.101366	0.867064
ompT.5UTR	585634	585665	-	31	936	275	1138	669	255	148	374	129	233	252	400	277	2935	1749	4471	5425	813	1300	387	582	718.31	530.014	567.937	616.469	244.439	282.289	293.497	272.122	427.731	628.722	287.044	312.06	1565.03	1408.16	1446.21	1321.24	1193.4	926.823	849.952	745.008	-0.730955	0.0016745	1.39782	1.03011e-09	1.15291	1.13418e-07	0.177059	0.643943
ompT.envY.TU_AS	585634	586146	+	512	9331	5271	9248	3907	6442	5486	8640	6779	3495	5352	7273	5609	143	147	425	505	224	347	197	180	7160.84	10158.9	4615.36	3600.22	6175.2	10463.8	6780.25	14300.1	6415.97	13352.9	5219.19	6318.93	76.2521	118.353	137.472	122.991	328.809	247.39	432.663	230.415	1.10676	0.0040208	-4.82566	1.17799e-35	-4.85294	2.65066e-36	-0.00898223	0.988973
ompT.envY.TU	585666	586146	-	480	59	14	90	64	23	24	37	20	14	20	56	42	215	171	413	539	95	166	57	128	45.2781	26.9825	44.9159	58.9747	22.0474	45.7767	29.0358	42.1894	25.7006	49.8986	40.1862	47.316	114.645	137.676	133.591	131.271	139.45	118.348	125.187	163.851	0.100351	0.835102	1.84665	4.75943e-06	1.15734	0.00110607	0.382762	0.429712
envY	586147	586908	-	761	47	31	46	23	47	16	38	11	15	6	35	19	198	141	184	215	57	147	15	40	36.069	59.747	22.957	21.194	45.0534	30.5178	29.8205	23.2042	27.5363	14.9696	25.1164	21.4048	105.58	113.522	59.5174	52.3624	83.6702	104.802	32.9439	51.2033	-0.268839	0.554251	0.478045	0.324855	1.09573	0.0044651	-0.322067	0.52821
envY.AS	586147	586908	+	761	58	33	110	80	38	17	40	9	19	6	101	63	177	136	315	373	23	64	13	22	44.5106	63.6017	54.8972	73.7183	36.4262	32.4251	31.39	18.9852	34.8794	14.9696	72.4787	70.9739	94.3819	109.496	101.891	90.8427	33.7617	45.6282	28.5514	28.1618	-1.46497	0.000299935	0.064397	0.925489	0.490983	0.216512	-0.23888	0.646092
envY.EST5UTR	586909	587000	-	91	21	9	13	7	11	0	7	3	3	6	9	0	31	15	38	52	13	33	8	21	16.1159	17.3459	6.48785	6.45035	10.5444	0	5.49326	6.32841	5.50727	14.9696	6.4585	0	16.5302	12.0768	12.2916	12.6644	19.0827	23.527	17.5701	26.8817	0.398474	0.486053	0.983739	0.10874	0.482615	0.426996	0.221888	NA
envY.ybcH.IGR	586909	587090	+	181	35	23	51	53	33	19	23	8	9	9	42	33	48	47	136	87	5	31	9	5	26.8599	44.3284	25.4524	48.8384	31.6333	36.2399	18.0493	16.8758	16.5218	22.4544	30.1397	37.1768	25.5951	37.8407	43.9911	21.1885	7.33949	22.1012	19.7663	6.40041	-0.828348	0.116623	-0.275585	0.672474	-0.115163	0.861569	-0.105658	0.863906
ybcH.EST3UTR	587001	587090	-	89	22	17	20	15	18	0	8	2	12	10	5	7	63	60	148	177	12	39	11	26	16.8833	32.7645	9.98131	13.8222	17.2545	0	6.27801	4.21894	22.0291	24.9493	3.58806	7.88599	33.5936	48.3073	47.8727	43.1077	17.6148	27.8047	24.1588	33.2821	-0.357195	0.516333	1.54014	0.0149821	1.33408	0.0119038	0.119692	NA
ybcH	587091	587981	-	890	186	91	378	149	72	32	168	69	53	37	115	92	450	197	951	923	148	261	192	315	142.741	175.386	188.647	137.3	69.018	61.0355	131.838	145.553	97.2951	92.3124	82.5253	103.644	239.954	158.609	307.614	224.793	217.249	186.078	421.682	403.226	0.540545	0.0731986	1.43517	6.92329e-07	0.624081	0.0365965	0.623064	0.12574
ybcH.AS	587091	587981	+	890	37	16	64	33	25	12	44	15	15	1	56	24	31	59	136	109	1	26	15	6	28.3947	30.8372	31.9402	30.4088	23.9646	22.8883	34.529	31.642	27.5363	2.49493	40.1862	27.0377	16.5302	47.5021	43.9911	26.5465	1.4679	18.5365	32.9439	7.68049	-0.401831	0.481478	-0.368682	0.565637	0.0935675	0.896637	-0.238239	0.648486
nfrA.AS	587982	590940	+	2958	116	63	147	112	74	57	138	53	80	36	154	82	86	60	229	201	54	108	33	48	89.0213	121.421	73.3627	103.206	70.9352	108.72	108.296	111.802	146.86	89.8174	110.512	92.3788	45.8579	48.3073	74.0733	48.9528	79.2665	76.9976	72.4765	61.444	0.0853283	0.862016	-0.578529	0.150482	-0.432734	0.264729	-0.108147	0.843697
nfrA	587982	590954	-	2972	973	404	2078	1084	471	214	1071	448	235	180	1315	717	2135	1381	3491	4508	734	1465	793	1222	746.704	778.639	1037.06	998.883	451.493	408.175	840.468	945.042	431.403	449.087	943.659	807.751	1138.45	1111.87	1129.21	1097.91	1077.44	1044.46	1741.63	1564.26	0.54004	0.000790757	0.85871	4.11458e-08	0.124376	0.552719	0.689932	0.00339069
nfrB	590941	593178	-	2237	264	120	427	255	128	77	263	70	67	43	295	169	523	370	798	969	97	271	96	137	202.6	231.279	213.101	234.977	122.699	146.867	206.39	147.663	122.996	107.282	211.695	190.39	278.88	297.895	258.124	235.996	142.386	193.207	210.841	175.371	-0.313917	0.287306	0.0782129	0.857519	0.131108	0.700699	-0.0341383	0.94498
nfrB.AS	590941	593178	+	2237	70	11	140	100	62	42	101	50	36	14	192	109	71	58	171	180	38	77	56	59	53.7197	21.2006	69.8692	92.1479	59.4322	80.1092	79.2598	105.473	66.0872	34.929	137.781	122.796	37.8594	46.697	55.3123	43.8383	55.7801	54.8964	122.99	75.5249	0.766045	0.0559862	0.0773483	0.900831	-0.565823	0.171432	0.422338	0.386807
nfrB.EST5UTR	593179	593253	-	74	12	10	29	5	13	6	20	0	3	0	9	5	35	10	40	72	12	9	10	19	9.2091	19.2732	14.4729	4.6074	12.4616	11.4442	15.695	0	5.50727	0	6.4585	5.63285	18.6631	8.05121	12.9386	17.5353	17.6148	6.41647	21.9626	24.3216	0.250944	0.68223	0.596004	0.333268	0.297301	0.653922	0.145848	NA
nfrB.cusS.IGR	593179	593327	+	148	4	4	13	1	5	2	8	3	0	7	12	4	18	10	18	27	8	24	5	12	3.0697	7.70929	6.48785	0.921479	4.79292	3.81472	6.27801	6.32841	0	17.4645	8.61133	4.50628	9.59816	8.05121	5.82235	6.57574	11.7432	17.1106	10.9813	15.361	0.424273	0.459498	0.409949	0.525882	0.265635	0.693697	0.0729314	NA
cusS.EST3UTR	593254	593327	-	73	15	13	29	5	10	8	13	6	4	2	13	3	27	4	55	76	19	11	8	12	11.5114	25.0552	14.4729	4.6074	9.58584	15.2589	10.2018	12.6568	7.34302	4.98986	9.32894	3.37971	14.3972	3.22048	17.7905	18.5095	27.8901	7.84235	17.5701	15.361	-0.0629883	0.929066	0.232869	0.736923	0.444124	0.469956	-0.0743336	NA
cusS	593328	594770	-	1442	296	108	853	368	166	97	649	311	95	70	766	420	680	281	1246	1453	211	318	271	365	227.158	208.151	425.703	339.104	159.125	185.014	509.303	656.045	174.397	174.645	549.69	473.16	362.597	226.239	403.036	353.872	309.727	226.715	595.186	467.23	0.41508	0.163405	-0.115858	0.779748	-0.0162449	0.970017	-0.0690906	0.887925
cusS.AS	593328	594770	+	1442	87	28	145	92	97	46	80	34	48	54	109	93	101	59	144	199	44	182	52	68	66.766	53.965	72.3645	84.7761	92.9826	87.7386	62.7801	71.722	88.1163	134.726	78.2196	104.771	53.8564	47.5021	46.5788	48.4657	64.5875	129.755	114.205	87.0456	0.881034	0.0162035	0.458642	0.285485	-0.602754	0.106888	0.842263	0.0717355
cusR	594760	595443	-	683	178	82	438	200	96	42	337	168	58	43	320	229	215	93	394	421	40	124	47	99	136.602	158.04	218.591	184.296	92.024	80.1092	264.461	354.391	106.474	107.282	229.636	257.985	114.645	74.8762	127.445	102.533	58.7159	88.4047	103.224	126.728	0.0102349	0.9837	-1.2475	3.7197e-05	-0.724245	0.0148536	-0.37351	0.378912
cusR.AS	594771	595443	+	672	6	4	23	6	7	0	3	2	0	5	4	6	4	15	15	25	14	8	0	8	4.60455	7.70929	11.4785	5.52887	6.71008	0	2.35425	4.21894	0	12.4746	2.87044	6.75942	2.13293	12.0768	4.85196	6.08865	20.5506	5.70353	0	10.2407	0.00351662	0.996602	0.215076	0.755708	-0.209261	0.75779	0.16179	NA
cusR.5UTR	595444	595462	-	18	20	11	19	26	6	3	18	6	12	3	11	12	25	8	25	23	9	21	9	2	15.3485	21.2006	9.48225	23.9585	5.7515	5.72208	14.1255	12.6568	22.0291	7.48479	7.89372	13.5188	13.3308	6.44097	8.0866	5.60156	13.2111	14.9718	19.7663	2.56016	0.253797	0.677804	-0.169773	0.81309	-0.683456	0.237053	0.200921	NA
cusR.cusC.IGR	595444	595572	+	128	1	0	2	0	2	0	1	0	0	0	1	0	4	5	11	4	4	9	0	10	0.767425	0	0.998131	0	1.91717	0	0.784751	0	0	0	0.717611	0	2.13293	4.0256	3.5581	0.974184	5.87159	6.41647	0	12.8008	0.251988	NA	0.632579	NA	0.3475	NA	0.0720492	NA
cusC.cusR.IGR	595463	595599	-	136	3	0	8	9	3	0	7	1	1	1	7	0	8	0	16	26	0	7	1	1	2.30227	0	3.99253	8.29331	2.87575	0	5.49326	2.10947	1.83576	2.49493	5.02328	0	4.26585	0	5.17542	6.3322	0	4.99059	2.19626	1.28008	-0.296597	NA	-0.239005	0.713422	-0.0192328	NA	-0.0815818	NA
cusC.5UTR	595573	595599	+	26	1	0	0	4	6	0	0	0	1	0	0	1	4	0	3	15	4	0	0	0	0.767425	0	0	3.68592	5.7515	0	0	0	1.83576	0	0	1.12657	2.13293	0	0.970392	3.65319	5.87159	0	0	0	-0.180233	NA	0	NA	0.0354244	NA	0.000364599	NA
cusC	595600	596973	+	1373	15	15	70	93	85	6	42	11	96	58	16	24	53	29	51	377	47	34	10	26	11.5114	28.9098	34.9346	85.6976	81.4796	11.4442	32.9595	23.2042	176.233	144.706	11.4818	27.0377	28.2613	23.3485	16.4967	91.8169	68.9912	24.24	21.9626	33.2821	-0.458398	0.414433	-0.0127513	0.990104	-0.0769997	0.915917	0.028862	0.963875
cusC.AS	595600	596973	-	1373	14	8	72	51	9	4	54	26	1	2	49	24	9	14	68	106	4	16	9	8	10.7439	15.4186	35.9327	46.9954	8.62725	7.62944	42.3766	54.8462	1.83576	4.98986	35.1629	27.0377	4.79908	11.2717	21.9956	25.8159	5.87159	11.4071	19.7663	10.2407	-0.418965	0.432219	-1.15908	0.0291272	-0.542691	0.29105	-0.345113	NA
cusC.cusF.TU	596974	597130	+	156	6	0	13	10	6	14	8	6	7	0	5	3	7	4	11	40	2	6	6	5	4.60455	0	6.48785	9.21479	5.7515	26.7031	6.27801	12.6568	12.8503	0	3.58806	3.37971	3.73262	3.22048	3.5581	9.74184	2.9358	4.27765	13.1776	6.40041	0.171232	0.787369	0.0230631	0.98017	-0.0859548	0.907489	0.0447854	NA
cusC.cusF.TU_AS	596974	597130	-	156	201	99	465	282	168	131	245	99	120	71	293	173	154	117	260	279	116	126	106	155	154.252	190.805	232.066	259.857	161.042	249.864	192.264	208.837	220.291	177.14	210.26	194.897	82.1176	94.1991	84.1006	67.9494	170.276	89.8305	232.803	198.413	1.34944	1.34766e-05	0.0870577	0.862618	-1.5444	1.4392e-07	1.40888	0.000629295
cusF	597131	597463	+	332	6	1	42	18	8	4	14	0	13	4	19	13	18	12	78	93	6	12	22	26	4.60455	1.92732	20.9608	16.5866	7.66867	7.62944	10.9865	0	23.8648	9.97971	13.6346	14.6454	9.59816	9.66145	25.2302	22.6498	8.80739	8.55529	48.3177	33.2821	0.424981	0.428818	1.79529	0.00530763	0.208192	0.746979	0.753684	NA
cusF.AS	597131	597463	-	332	0	6	12	9	4	0	4	4	6	1	16	9	10	8	17	45	4	12	2	1	0	11.5639	5.98879	8.29331	3.83433	0	3.139	8.43788	11.0145	2.49493	11.4818	10.1391	5.33231	6.44097	5.49889	10.9596	5.87159	8.55529	4.39252	1.28008	-0.443476	0.407606	-0.287408	0.667901	0.0787313	0.91509	-0.153969	NA
cusF.cusB.TU	597464	597478	+	14	1	0	6	1	0	0	0	0	0	0	2	4	3	1	3	11	2	0	1	1	0.767425	0	2.99439	0.921479	0	0	0	0	0	0	1.43522	4.50628	1.59969	0.805121	0.970392	2.67901	2.9358	0	2.19626	1.28008	-0.0114357	NA	0.351324	NA	-0.0189271	NA	0.108534	NA
cusF.cusB.TU_AS	597464	597478	-	14	0	0	0	4	0	0	0	0	0	0	0	0	2	0	3	0	1	3	0	0	0	0	0	3.68592	0	0	0	0	0	0	0	0	1.06646	0	0.970392	0	1.4679	2.13882	0	0	-0.0119259	NA	0	NA	-0.0578918	NA	0.0140111	NA
cusB	597479	598702	+	1223	65	17	173	107	22	23	80	29	29	44	128	74	44	36	178	265	26	49	30	60	49.8826	32.7645	86.3384	98.5983	21.0888	43.8693	62.7801	61.1746	53.2369	109.777	91.8542	83.3662	23.4622	28.9844	57.5766	64.5397	38.1654	34.9341	65.8878	76.8049	0.167216	0.725167	0.157422	0.779843	-0.486033	0.234987	0.429301	0.375794
cusB.AS	597479	598702	-	1223	39	12	49	47	22	0	18	6	14	13	27	38	14	14	32	60	1	26	8	27	29.9296	23.1279	24.4542	43.3095	21.0888	0	14.1255	12.6568	25.7006	32.4341	19.3755	42.8097	7.46524	11.2717	10.3508	14.6128	1.4679	18.5365	17.5701	34.5622	0.500877	0.372285	0.446376	0.475365	-0.770883	0.180236	0.628135	NA
cusB.cusA.TU	598703	598713	+	10	0	0	2	0	0	0	1	0	0	0	0	0	1	0	3	3	0	0	0	0	0	0	0.998131	0	0	0	0.784751	0	0	0	0	0	0.533231	0	0.970392	0.730638	0	0	0	0	-0.0259601	NA	-0.0245296	NA	0.0209994	NA	-0.00942305	NA
cusB.cusA.TU_AS	598703	598713	-	10	1	0	2	1	0	0	0	0	0	1	0	2	0	0	0	0	0	0	0	0	0.767425	0	0.998131	0.921479	0	0	0	0	0	2.49493	0	2.25314	0	0	0	0	0	0	0	0	0	NA	0	NA	-0.117893	NA	0.026209	NA
cusA	598714	601857	+	3143	166	45	571	258	99	48	330	121	65	53	416	198	181	97	503	676	76	155	149	123	127.393	86.7295	284.967	237.742	94.8998	91.5533	258.968	255.246	119.324	132.231	298.526	223.061	96.5149	78.0967	162.702	164.637	111.56	110.506	327.243	157.45	0.446252	0.193538	-0.0886402	0.861409	-0.591427	0.0725685	0.347072	0.428708
cusA.AS	598714	601857	-	3143	39	39	45	35	49	13	21	24	22	10	35	28	63	47	90	89	15	38	34	15	29.9296	75.1656	22.458	32.2518	46.9706	24.7957	16.4798	50.6273	40.3866	24.9493	25.1164	31.544	33.5936	37.8407	29.1118	21.6756	22.0185	27.0918	74.6728	19.2012	0.485464	0.358332	0.2926	0.645662	-0.0611023	0.931019	0.195416	0.724733
cusA.EST3UTR	601858	601957	+	99	87	30	87	50	36	18	82	32	10	13	129	71	185	72	230	241	35	47	46	41	66.766	57.8197	43.4187	46.074	34.509	34.3325	64.3496	67.503	18.3576	32.4341	92.5718	79.9865	98.6478	57.9687	74.3967	58.6946	51.3764	33.5082	101.028	52.4834	0.124861	0.803331	0.143042	0.804026	0.458037	0.290116	-0.18188	0.730601
pheP.cusA.IGR	601858	601958	-	100	2	12	7	1	1	3	3	4	6	4	12	2	10	22	38	36	4	2	0	0	1.53485	23.1279	3.49346	0.921479	0.958584	5.72208	2.35425	8.43788	11.0145	9.97971	8.61133	2.25314	5.33231	17.7127	12.2916	8.76766	5.87159	1.42588	0	0	-1.05341	0.0291216	-1.03925	0.115011	0.752532	0.216975	-0.563109	NA
pheP.AS	601959	603315	-	1356	119	53	252	120	100	30	113	37	27	36	137	54	164	86	479	460	80	75	41	57	91.3236	102.148	125.765	110.577	95.8584	57.2208	88.6769	78.0504	49.5654	89.8174	98.3127	60.8348	87.4499	69.2404	154.939	112.031	117.432	53.4706	90.0466	72.9647	-0.53515	0.199104	-0.0371941	0.955782	0.137626	0.793417	-0.104526	0.856606
pheP	601959	603335	+	1376	840	275	3477	1650	350	103	2679	1081	122	81	3016	1961	1247	685	2706	3760	130	310	454	781	644.637	530.014	1735.25	1520.44	335.504	196.458	2102.35	2280.34	223.962	202.089	2164.32	2209.2	664.939	551.508	875.294	915.733	190.827	221.012	997.101	999.744	0.13843	0.640796	-1.0593	9.02794e-07	-0.809202	0.000194203	-0.186884	0.609129
ybdG.EST3UTR	603316	603415	-	99	50	18	178	101	44	20	81	44	7	9	84	30	46	23	135	231	3	26	21	33	38.3712	34.6918	88.8337	93.0694	42.1777	38.1472	63.5648	92.8166	12.8503	22.4544	60.2793	33.7971	24.5286	18.5178	43.6676	56.2591	4.4037	18.5365	46.1214	42.2427	-0.121996	0.824551	-0.576665	0.226384	-0.671117	0.119733	0.0239592	0.971457
pheP.3UTR	603336	603409	+	73	50	15	203	82	11	3	108	23	7	13	168	124	47	26	95	138	8	25	19	17	38.3712	28.9098	101.31	75.5613	10.5444	5.72208	84.7531	48.5178	12.8503	32.4341	120.559	139.695	25.0619	20.9331	30.7291	33.6094	11.7432	17.8235	41.7289	21.7614	-0.0450214	0.94124	-0.83393	0.0685692	-1.18199	0.00347779	0.132169	0.818807
pheP.ybdG.IGR	603410	603415	+	5	5	0	6	13	1	3	14	3	0	0	12	12	6	0	7	24	0	3	2	2	3.83712	0	2.99439	11.9792	0.958584	5.72208	10.9865	6.32841	0	0	8.61133	13.5188	3.19939	0	2.26425	5.84511	0	2.13882	4.39252	2.56016	-0.0600416	NA	-0.361866	0.580188	-0.254786	0.699067	-0.0538226	NA
ybdG	603416	604663	-	1247	600	207	2026	1166	310	99	1096	424	136	87	1250	770	690	407	2084	2816	122	265	197	375	460.455	398.956	1011.11	1074.44	297.161	188.829	860.087	894.415	249.663	217.059	897.014	867.459	367.93	327.684	674.099	685.826	179.084	188.929	432.663	480.031	-0.522901	0.0181326	-0.87799	2.63805e-05	-0.582334	0.00498373	-0.231969	0.493391
ybdG.AS	603416	604663	+	1247	24	3	70	27	9	2	37	8	0	6	52	45	36	17	99	121	6	27	66	86	18.4182	5.78197	34.9346	24.8799	8.62725	3.81472	29.0358	16.8758	0	14.9696	37.3158	50.6957	19.1963	13.6871	32.0229	29.4691	8.80739	19.2494	144.953	110.087	1.51794	0.00182455	1.95859	0.000429667	0.0191986	0.978425	1.12186	0.0304287
ybdG.EST5UTR	604664	604717	-	53	50	10	49	28	18	10	30	10	15	11	34	19	63	18	93	130	12	26	7	28	38.3712	19.2732	24.4542	25.8014	17.2545	19.0736	23.5425	21.0947	27.5363	27.4442	24.3988	21.4048	33.5936	14.4922	30.0822	31.661	17.6148	18.5365	15.3738	35.8423	-0.128851	0.829042	0.14501	0.831506	0.20777	0.72677	-0.0215646	NA
ybdG.nfsB.IGR	604664	604770	+	106	13	2	25	10	7	0	17	2	6	0	18	23	21	8	87	156	8	28	95	92	9.97652	3.85465	12.4766	9.21479	6.71008	0	13.3408	4.21894	11.0145	0	12.917	25.9111	11.1979	6.44097	28.1414	37.9932	11.7432	19.9623	208.645	117.768	1.6013	0.002113	3.58644	3.46028e-07	1.01623	0.0569464	0.891987	0.0747535
nfsB.EST3UTR	604718	604770	-	52	1001	275	1635	945	798	392	965	338	404	242	949	717	818	351	1956	2669	144	293	194	275	768.192	530.014	815.973	870.798	764.95	747.685	757.285	713.001	741.645	603.773	681.013	807.751	436.183	282.597	632.696	650.024	211.377	208.892	426.074	352.023	-0.65186	0.0108092	-0.8431	0.000720202	-0.363021	0.186649	-0.37519	0.30474
nfsB	604771	605424	-	653	4420	1636	6960	3708	3182	1576	4423	1526	1597	985	4046	2686	3617	2243	8365	11297	835	1701	879	1312	3392.02	3153.1	3473.5	3416.84	3050.21	3006	3470.95	3219.05	2931.7	2457.5	2903.45	3025.97	1928.7	1805.89	2705.78	2751.34	1225.7	1212.71	1930.51	1679.47	-0.57339	0.000130927	-0.865207	1.7677e-09	-0.326444	0.0400686	-0.489103	0.0298305
nfsB.AS	604771	605424	+	653	10	10	42	9	3	6	23	4	1	0	23	12	11	17	34	57	8	17	10	28	7.67425	19.2732	20.9608	8.29331	2.87575	11.4442	18.0493	8.43788	1.83576	0	16.5051	13.5188	5.86554	13.6871	10.9978	13.8821	11.7432	12.12	21.9626	35.8423	0.626021	0.253518	0.531621	0.376685	-0.138582	0.843861	0.347281	NA
nfsB.5UTR	605425	605453	-	28	200	76	158	107	141	72	165	62	66	34	153	76	130	93	356	412	29	52	24	63	153.485	146.477	78.8524	98.5983	135.16	137.33	129.484	130.787	121.16	84.8276	109.795	85.6194	69.3201	74.8762	115.153	100.341	42.5691	37.0729	52.7102	80.6452	-0.54406	0.102572	-0.790617	0.0169648	0.255476	0.477193	-0.901973	0.0317591
nfsB.ybdF.IGR	605425	605517	+	92	0	0	1	0	2	0	1	0	3	0	1	1	7	0	11	4	1	0	0	0	0	0	0.499066	0	1.91717	0	0.784751	0	5.50727	0	0.717611	1.12657	3.73262	0	3.5581	0.974184	1.4679	0	0	0	-0.203359	NA	-0.0803523	NA	0.290371	NA	-0.0872783	NA
ybdF.EST3UTR	605454	605517	-	63	43	33	85	48	54	37	66	25	37	35	83	57	164	144	352	429	27	109	23	35	32.9993	63.6017	42.4206	44.231	51.7635	70.5724	51.7936	52.7367	67.923	87.3225	59.5617	64.2145	87.4499	115.937	113.859	104.481	39.6333	77.7106	50.5139	44.8029	-0.966917	0.014617	-0.103618	0.866011	1.12201	0.00208766	-0.904008	0.0624717
ybdF	605518	605886	-	368	320	116	495	273	269	205	329	121	169	138	358	253	1325	828	2706	3614	211	595	118	246	245.576	223.569	247.038	251.564	257.859	391.009	258.183	255.246	310.243	344.3	256.905	285.022	706.532	666.64	875.294	880.175	309.727	424.2	259.158	314.9	-1.5194	4.16634e-11	0.151565	0.673201	1.73556	2.23615e-15	-1.42971	1.20183e-05
ybdF.AS	605518	605886	+	368	16	2	15	8	7	4	14	4	2	0	7	4	25	20	22	21	6	2	2	0	12.2788	3.85465	7.48599	7.37183	6.71008	7.62944	10.9865	8.43788	3.67151	0	5.02328	4.50628	13.3308	16.1024	7.11621	5.11447	8.80739	1.42588	4.39252	0	-0.496516	0.353345	-0.862575	0.183904	-0.123548	0.865115	-0.322791	NA
ybdF.EST5UTR	605887	605918	-	31	68	16	155	86	32	13	147	28	23	12	124	93	277	152	603	763	35	81	35	37	52.1849	30.8372	77.3552	79.2472	30.6747	24.7957	115.358	59.0651	42.2224	29.9391	88.9838	104.771	147.705	122.378	195.049	185.826	51.3764	57.7482	76.869	47.363	-1.41435	0.000130265	-0.443178	0.316453	1.10057	0.00131701	-1.29254	0.00554488
ybdF.ybdJ.IGR	605887	605950	+	63	8	0	7	0	7	2	1	1	0	0	0	0	4	5	11	5	2	2	0	1	6.1394	0	3.49346	0	6.71008	3.81472	0.784751	2.10947	0	0	0	0	2.13293	4.0256	3.5581	1.21773	2.9358	1.42588	0	1.28008	-0.195219	NA	-0.102749	NA	0.0703085	NA	-0.0530633	NA
ybdJ.EST3UTR	605919	605950	-	31	38	6	107	58	15	7	91	38	12	6	71	73	165	75	429	496	11	33	19	24	29.1621	11.5639	53.4	53.4458	14.3788	13.3515	71.4123	80.1598	22.0291	14.9696	50.9504	82.2396	87.9832	60.3841	138.766	120.799	16.1469	23.527	41.7289	30.722	-1.52666	0.000276943	-0.803716	0.0673928	1.04797	0.00665264	-1.53789	0.00197192
ybdJ	605951	606199	-	248	160	26	347	112	98	79	229	73	36	28	258	182	462	359	1337	1517	86	201	63	123	122.788	50.1104	173.176	103.206	93.9412	150.682	179.708	153.991	66.0872	69.858	185.144	205.036	246.353	289.038	432.471	369.459	126.239	143.301	138.364	157.45	-1.24456	0.000338695	-0.141777	0.783472	1.34169	4.50941e-05	-1.22874	0.00648139
ybdJ.AS	605951	606199	+	248	6	0	1	4	15	0	3	6	0	0	4	2	7	8	31	0	9	3	2	14	4.60455	0	0.499066	3.68592	14.3788	0	2.35425	12.6568	0	0	2.87044	2.25314	3.73262	6.44097	10.0274	0	13.2111	2.13882	4.39252	17.9212	0.215226	0.681961	0.135955	0.850131	0.28093	0.645987	-0.0461124	NA
ybdJ.EST5UTR	606200	606232	-	32	15	4	31	17	27	4	15	4	3	5	20	13	56	39	146	162	15	38	3	9	11.5114	7.70929	15.471	15.6651	25.8818	7.62944	11.7713	8.43788	5.50727	12.4746	14.3522	14.6454	29.861	31.3997	47.2257	39.4545	22.0185	27.0918	6.58878	11.5207	-1.43328	0.0074399	-0.077447	0.921732	1.03813	0.0344983	-0.552408	NA
ybdJ.ybdK.IGR	606200	606264	+	64	0	0	2	0	0	2	9	0	0	0	0	0	2	3	2	3	1	0	2	0	0	0	0.998131	0	0	3.81472	7.06276	0	0	0	0	0	1.06646	2.41536	0.646928	0.730638	1.4679	0	4.39252	0	0.109952	NA	-0.0776238	NA	0.0335938	NA	-0.027537	NA
ybdK.EST3UTR	606233	606264	-	31	0	0	12	11	10	1	4	0	0	1	2	2	26	21	43	70	9	32	1	6	0	0	5.98879	10.1363	9.58584	1.90736	3.139	0	0	2.49493	1.43522	2.25314	13.864	16.9075	13.909	17.0482	13.2111	22.8141	2.19626	7.68049	-0.575923	0.301565	0.429262	0.50589	0.433387	0.489511	0.0603233	NA
ybdK	606265	607383	-	1118	75	26	129	47	73	43	93	38	38	29	106	33	392	283	895	960	185	579	75	135	57.5569	50.1104	64.3795	43.3095	69.9766	82.0165	72.9818	80.1598	69.7587	72.3529	76.0668	37.1768	209.027	227.849	289.5	233.804	271.561	412.793	164.719	172.811	-0.512192	0.142552	0.966584	0.00524405	2.1027	8.31629e-11	-0.735708	0.101231
ybdK.AS	606265	607383	+	1118	13	6	49	29	12	12	26	21	20	6	19	8	38	11	58	68	4	20	3	19	9.97652	11.5639	24.4542	26.7229	11.503	22.8883	20.4035	44.2989	36.7151	14.9696	13.6346	9.01256	20.2628	8.85633	18.7609	16.5611	5.87159	14.2588	6.58878	24.3216	-0.0577206	0.934438	-0.500017	0.400129	-0.3148	0.613466	-0.115827	NA
ybdK.EST5UTR	607384	607483	-	99	4	0	14	7	4	3	7	0	3	3	7	1	11	9	79	92	8	21	5	7	3.0697	0	6.98692	6.45035	3.83433	5.72208	5.49326	0	5.50727	7.48479	5.02328	1.12657	5.86554	7.24609	25.5537	22.4062	11.7432	14.9718	10.9813	8.96058	-0.570806	0.308592	0.601991	0.334791	0.995618	0.0865482	-0.0626928	NA
ybdK.hokE.IGR	607384	607730	+	346	17	2	37	23	15	6	17	6	13	28	24	10	39	30	100	105	12	29	19	34	13.0462	3.85465	18.4654	21.194	14.3788	11.4442	13.3408	12.6568	23.8648	69.858	17.2227	11.2657	20.796	24.1536	32.3464	25.5723	17.6148	20.6753	41.7289	43.5228	0.34362	0.508276	1.14232	0.0299644	0.373045	0.501884	0.430795	NA
sokE.ybdK.IGR	607484	607733	-	249	362	218	364	250	226	183	228	82	138	78	283	157	1072	510	1170	1532	122	252	73	102	277.808	420.156	181.66	230.37	216.64	349.047	178.923	172.976	253.334	194.604	203.084	176.872	571.624	410.612	378.453	373.113	179.084	179.661	160.327	130.568	-1.24495	3.09861e-05	-0.243145	0.557178	0.779187	0.00732142	-0.863421	0.0367557
hokE.5UTR	607731	607835	+	104	14	0	36	40	21	16	32	21	12	42	21	11	31	30	76	99	8	33	7	26	10.7439	0	17.9664	36.8592	20.1303	30.5178	25.112	44.2989	22.0291	104.787	15.0698	12.3923	16.5302	24.1536	24.5833	24.1111	11.7432	23.527	15.3738	33.2821	0.0151217	0.983743	-0.22883	0.736225	-0.0877008	0.90281	-0.0795923	0.8971
sokE	607734	607792	+	58	14	0	33	40	20	16	31	21	12	39	19	9	29	16	61	87	7	33	5	24	10.7439	0	16.4692	36.8592	19.1717	30.5178	24.3273	44.2989	22.0291	97.3022	13.6346	10.1391	15.4637	12.8819	19.7313	21.1885	10.2753	23.527	10.9813	30.722	0.0325795	0.964973	-0.317922	0.628753	-0.19905	0.767577	-0.0716885	NA
sokE.AS	607734	607792	-	58	1721	1263	3839	1788	1395	1117	2610	1223	1079	1111	3260	2405	2629	1145	3463	5133	524	1300	607	1125	1320.74	2434.21	1915.91	1647.6	1337.22	2130.52	2048.2	2579.88	1980.78	2771.87	2339.41	2709.4	1401.87	921.863	1120.16	1250.12	769.179	926.823	1333.13	1440.09	0.183366	0.62841	-0.637512	0.0460223	-0.516532	0.115702	-0.0853237	0.867463
hokE.sokE.IGR	607793	607835	-	42	201	249	428	298	166	267	324	253	118	273	351	475	311	223	428	1168	63	281	80	269	154.252	479.903	213.6	274.601	159.125	509.265	254.259	533.696	216.619	681.116	251.882	535.121	165.835	179.542	138.443	284.462	92.4776	200.336	175.701	344.342	0.143156	0.825064	-0.302337	0.644693	-0.110163	0.878032	-0.100658	0.867547
hokE	607836	607988	+	152	15	11	35	6	15	12	13	19	9	5	18	14	9	18	38	44	11	28	17	12	11.5114	21.2006	17.4673	5.52887	14.3788	22.8883	10.2018	40.0799	16.5218	12.4746	12.917	15.772	4.79908	14.4922	12.2916	10.716	16.1469	19.9623	37.3364	15.361	0.586578	0.286101	0.0549182	0.946645	-0.0230423	0.976891	0.0392924	NA
hokE.AS	607836	607988	-	152	2	1	9	4	2	2	1	0	1	0	0	0	8	0	2	5	0	6	4	1	1.53485	1.92732	4.49159	3.68592	1.91717	3.81472	0.784751	0	1.83576	0	0	0	4.26585	0	0.646928	1.21773	0	4.27765	8.78503	1.28008	0.392217	NA	0.544519	NA	-0.459579	NA	0.294548	NA
hokE.EST3UTR	607989	608027	+	38	24	7	35	18	2	15	14	20	8	2	38	12	23	25	41	55	16	37	13	14	18.4182	13.4913	17.4673	16.5866	1.91717	28.6104	10.9865	42.1894	14.686	4.98986	27.2692	13.5188	12.2643	20.128	13.262	13.395	23.4864	26.3788	28.5514	17.9212	0.355533	0.539335	-0.0672958	0.934261	-0.179845	0.795652	0.0481516	NA
insL-2.hokE.IGR	607989	608064	-	75	2	0	0	2	1	2	0	1	0	0	1	2	0	0	0	6	0	1	0	0	1.53485	0	0	1.84296	0.958584	3.81472	0	2.10947	0	0	0.717611	2.25314	0	0	0	1.46128	0	0.712941	0	0	-0.0642749	NA	-0.109221	NA	-0.0211854	NA	-0.0223943	NA
insL-2.EST5UTR	608028	608064	+	36	40	17	83	62	14	19	38	35	14	12	62	23	54	35	82	95	19	33	17	26	30.697	32.7645	41.4225	57.1317	13.4202	36.2399	29.8205	73.8314	25.7006	29.9391	44.4919	25.9111	28.7945	28.1792	26.524	23.1369	27.8901	23.527	37.3364	33.2821	0.313529	0.541984	-0.324828	0.576362	-0.714891	0.130172	0.187705	0.735726
insL-2	608065	609177	+	1112	1297	410	2199	1416	599	286	1354	463	389	315	1671	821	2402	1550	2752	4246	633	1264	631	906	995.35	790.202	1097.45	1304.81	574.192	545.505	1062.55	976.684	714.109	785.903	1199.13	924.914	1280.82	1247.94	890.173	1034.1	929.18	901.157	1385.84	1159.75	0.3652	0.102605	0.294044	0.234677	-0.300796	0.193909	0.512036	0.0914705
insL-2.AS	608065	609177	-	1112	281	136	427	281	128	61	198	101	104	60	217	181	980	794	2678	3660	312	893	170	376	215.646	262.116	213.101	258.936	122.699	116.349	155.381	213.056	190.919	149.696	155.722	203.909	522.567	639.266	866.237	891.379	457.984	636.656	373.364	481.311	-0.942189	0.000313063	1.12635	2.32871e-05	1.79922	2.96023e-13	-0.461229	0.230833
insL-2.EST3UTR	609178	609277	+	99	128	55	258	126	45	27	96	37	51	45	114	66	230	181	360	592	109	245	106	184	98.2304	106.003	128.759	116.106	43.1363	51.4987	75.3361	78.0504	93.6236	112.272	81.8077	74.3537	122.643	145.727	116.447	144.179	160.001	174.671	232.803	235.535	0.758905	0.00376928	1.48726	6.37145e-08	0.0795464	0.832965	1.26531	0.000622208
entD.insL-2.IGR	609178	609358	-	180	62	26	66	52	29	19	43	20	20	19	53	21	125	94	144	180	37	80	28	29	47.5803	50.1104	32.9383	47.9169	27.7989	36.2399	33.7443	42.1894	36.7151	47.4036	38.0334	23.658	66.6539	75.6814	46.5788	43.8383	54.3122	57.0353	61.4952	37.1224	0.0635243	0.906108	0.27211	0.612873	0.144006	0.779335	0.0891453	0.880725
insL-2.entD.IGR	609278	609458	+	180	54	29	246	119	24	17	131	60	25	17	136	73	129	76	250	356	59	145	82	143	41.4409	55.8924	122.77	109.656	23.006	32.4251	102.802	126.568	45.8939	42.4138	97.5951	82.2396	68.7868	61.1892	80.866	86.7024	86.606	103.376	180.093	183.052	0.998347	0.00060291	0.589444	0.0703074	-0.42268	0.187699	0.87576	0.0315439
entD.EST3UTR	609359	609458	-	99	26	15	24	33	13	1	16	7	7	7	20	33	107	82	110	130	46	111	27	17	19.953	28.9098	11.9776	30.4088	12.4616	1.90736	12.556	14.7663	12.8503	17.4645	14.3522	37.1768	57.0558	66.0199	35.581	31.661	67.5233	79.1364	59.299	21.7614	0.129375	0.833715	0.951301	0.0804043	0.4469	0.426194	0.276353	0.605397
entD	609459	610079	-	620	101	43	86	87	85	36	82	30	36	18	70	38	507	327	772	947	229	608	121	199	77.5099	82.8749	42.9197	80.1687	81.4796	68.665	64.3496	63.2841	66.0872	44.9087	50.2328	42.8097	270.348	263.275	249.714	230.638	336.149	433.468	265.747	254.736	0.0936404	0.816729	1.8873	2.42475e-09	1.86078	9.89719e-11	0.0149051	0.979771
entD.AS	609459	610079	+	620	50	44	68	86	31	23	70	11	18	4	53	45	26	27	86	131	20	92	24	29	38.3712	84.8022	33.9365	79.2472	29.7161	43.8693	54.9326	23.2042	33.0436	9.97971	38.0334	50.6957	13.864	21.7383	27.8179	31.9045	29.358	65.5906	52.7102	37.1224	0.332934	0.536644	0.0815573	0.912597	-0.603936	0.249358	0.37682	0.469004
entD.fepA.TU	610080	610253	-	173	144	52	157	66	98	52	166	97	60	29	212	101	254	182	288	446	158	432	129	155	110.509	100.221	78.3533	60.8176	93.9412	99.1828	130.269	204.619	110.145	72.3529	152.134	113.784	135.441	146.532	93.1576	108.622	231.928	307.99	283.317	198.413	1.10255	0.000410856	0.456862	0.210127	0.454834	0.198763	0.00821798	0.988973
entD.fepA.TU_AS	610080	610253	+	173	5	3	25	21	6	11	25	9	3	0	35	49	11	9	60	35	0	14	4	14	3.83712	5.78197	12.4766	19.3511	5.7515	20.981	19.6188	18.9852	5.50727	0	25.1164	55.202	5.86554	7.24609	19.4078	8.52411	0	9.98117	8.78503	17.9212	-0.00968616	0.990491	-0.211393	0.762975	-0.0878008	0.905401	-0.0669443	NA
fepA	610254	612494	-	2240	859	360	594	296	656	270	504	184	269	238	601	402	3241	1982	2374	2912	1714	2997	872	1132	659.218	693.836	296.445	272.758	628.831	514.987	395.514	388.142	493.818	593.793	431.284	452.881	1728.2	1595.75	767.904	709.206	2515.98	2136.68	1915.14	1449.05	1.13394	2.26064e-09	2.05375	3.04496e-26	1.31477	3.26511e-12	0.601853	0.0454177
fepA.AS	610254	612494	+	2240	18	16	63	28	49	20	31	12	31	26	45	40	47	38	89	102	33	42	5	49	13.8136	30.8372	31.4411	25.8014	46.9706	38.1472	24.3273	25.3136	56.9084	64.8681	32.2925	45.0628	25.0619	30.5946	28.7883	24.8417	48.4407	29.9435	10.9813	62.724	0.318257	0.545226	0.393581	0.49645	-0.0688055	0.917058	0.272018	0.614602
fepA.5UTR	612495	612667	-	172	25	1	16	2	18	7	8	0	7	0	2	0	182	85	76	78	51	119	32	19	19.1856	1.92732	7.98505	1.84296	17.2545	13.3515	6.27801	0	12.8503	0	1.43522	0	97.0481	68.4353	24.5833	18.9966	74.8628	84.84	70.2803	24.3216	0.54038	0.329496	2.55266	0.00159025	1.15796	0.0490405	0.323359	0.498609
fepA.fes.IGR	612495	612686	+	191	19	0	8	3	7	0	1	2	0	0	0	4	11	6	15	18	2	4	1	2	14.5811	0	3.99253	2.76444	6.71008	0	0.784751	4.21894	0	0	0	4.50628	5.86554	4.83073	4.85196	4.38383	2.9358	2.85176	2.19626	2.56016	-0.173392	NA	0.022968	0.978817	0.107614	NA	-0.0233576	NA
fes.fepA.IGR	612668	612736	-	68	0	0	0	0	0	0	0	0	0	0	0	0	5	2	1	0	0	0	1	0	0	0	0	0	0	0	0	0	0	0	0	0	2.66616	1.61024	0.323464	0	0	0	2.19626	0	0.0475527	NA	0.0598757	NA	0.00932769	NA	0.0102753	NA
fes.5UTR	612687	612736	+	49	74	9	8	7	18	5	8	2	0	0	6	8	75	34	14	39	14	8	2	6	56.7894	17.3459	3.99253	6.45035	17.2545	9.5368	6.27801	4.21894	0	0	4.30567	9.01256	39.9924	27.3741	4.5285	9.4983	20.5506	5.70353	4.39252	7.68049	-0.0674926	0.923357	0.0708609	0.930724	0.219767	0.74798	-0.0517079	NA
fes	612737	613939	+	1202	1249	315	197	122	590	162	192	65	47	34	131	66	3079	1479	570	1113	473	370	67	83	958.514	607.107	98.316	112.42	565.564	308.992	150.672	137.115	86.2805	84.8276	94.0071	74.3537	1641.82	1190.77	184.374	271.067	694.316	263.788	147.149	106.247	-0.659062	0.0998788	-0.150213	0.788987	0.915526	0.0163124	-0.788199	0.101343
fes.AS	612737	613939	-	1202	2	4	18	36	4	9	8	2	8	12	8	3	39	12	44	74	1	21	4	1	1.53485	7.70929	8.98318	33.1732	3.83433	17.1662	6.27801	4.21894	14.686	29.9391	5.74089	3.37971	20.796	9.66145	14.2324	18.0224	1.4679	14.9718	8.78503	1.28008	-0.625927	0.254578	-0.0768208	0.923552	-0.155309	0.827696	0.0187284	NA
fes.ybdZ.TU	613940	613941	+	1	30	5	13	11	22	17	4	0	4	4	5	6	48	29	14	41	4	8	0	2	23.0227	9.63662	6.48785	10.1363	21.0888	32.4251	3.139	0	7.34302	9.97971	3.58806	6.75942	25.5951	23.3485	4.5285	9.98539	5.87159	5.70353	0	2.56016	-0.687058	0.199811	-0.112712	0.880786	-0.0827522	0.909553	-0.0379705	NA
fes.ybdZ.TU_AS	613940	613941	-	1	0	0	3	0	0	0	0	0	2	0	0	0	0	0	0	0	0	0	0	0	0	0	1.4972	0	0	0	0	0	3.67151	0	0	0	0	0	0	0	0	0	0	0	0	NA	0	NA	-0.10779	NA	0.0242157	NA
ybdZ.AS	613942	614156	-	214	1	0	5	6	2	1	0	0	6	0	0	2	1	0	4	4	5	5	0	6	0.767425	0	2.49533	5.52887	1.91717	1.90736	0	0	11.0145	0	0	2.25314	0.533231	0	1.29386	0.974184	7.33949	3.5647	0	7.68049	0.302478	NA	0.758812	0.198923	-0.388598	NA	0.327791	NA
ybdZ	613942	614160	+	218	268	86	68	43	162	71	66	2	29	21	23	10	469	272	140	284	116	113	11	38	205.67	165.75	33.9365	39.6236	155.291	135.423	51.7936	4.21894	53.2369	52.3935	16.5051	11.2657	250.086	218.993	45.285	69.1671	170.276	80.5623	24.1588	48.6431	-0.387527	0.443144	0.164708	0.801928	0.454396	0.37871	-0.141583	0.808714
entF	614157	618038	+	3881	1599	615	837	383	1561	751	585	186	403	359	399	336	2780	1982	1150	1865	1050	1821	214	220	1227.11	1185.3	417.718	352.926	1496.35	1432.43	459.079	392.361	739.81	895.679	286.327	378.528	1482.38	1595.75	371.984	454.213	1541.29	1298.27	469.999	281.618	-0.130831	0.694715	-0.180817	0.614955	0.0902418	0.799765	-0.196983	0.618672
entF.AS	614157	618038	-	3881	88	41	185	82	82	47	89	52	58	56	118	69	47	54	108	158	60	86	35	63	67.5334	79.0202	92.3272	75.5613	78.6039	89.646	69.8428	109.692	106.474	139.716	84.6781	77.7334	25.0619	43.4765	34.9341	38.4803	88.0739	61.3129	76.869	80.6452	0.914248	0.0120808	-0.117147	0.829809	-1.03018	0.00231903	0.654115	0.15507
entF.fepE.TU	618039	618253	+	214	42	22	14	1	36	13	4	0	10	1	8	5	35	21	16	48	8	33	3	2	32.2318	42.4011	6.98692	0.921479	34.509	24.7957	3.139	0	18.3576	2.49493	5.74089	5.63285	18.6631	16.9075	5.17542	11.6902	11.7432	23.527	6.58878	2.56016	-0.377075	0.51636	0.331434	0.622288	0.47584	0.438376	0.00783525	NA
entF.fepE.TU_AS	618039	618253	-	214	0	0	2	1	0	1	0	0	0	1	0	0	0	1	2	5	0	0	0	0	0	0	0.998131	0.921479	0	1.90736	0	0	0	2.49493	0	0	0	0.805121	0.646928	1.21773	0	0	0	0	-0.0470795	NA	0	NA	-0.00193765	NA	0.00414088	NA
fepE.AS	618254	619283	-	1029	76	39	30	16	57	6	17	5	28	33	13	0	146	84	61	107	41	49	8	9	58.3243	75.1656	14.972	14.7437	54.6393	11.4442	13.3408	10.5473	51.4012	82.3326	9.32894	0	77.8518	67.6302	19.7313	26.0594	60.1838	34.9341	17.5701	11.5207	-0.367758	0.508961	0.110998	0.882164	0.38936	0.504911	-0.118169	0.844428
fepE	618254	619387	+	1133	10	0	16	8	2	0	5	0	5	5	2	6	8	4	14	30	3	14	0	6	7.67425	0	7.98505	7.37183	1.91717	0	3.92375	0	9.17878	12.4746	1.43522	6.75942	4.26585	3.22048	4.5285	7.30638	4.4037	9.98117	0	7.68049	-0.128358	0.837745	0.211314	0.759817	-0.12697	0.859049	0.133732	NA
fepC.EST3UTR	619284	619383	-	99	124	39	52	30	72	18	31	15	38	36	17	7	120	90	51	96	44	49	16	21	95.1607	75.1656	25.9514	27.6444	69.018	34.3325	24.3273	31.642	69.7587	89.8174	12.1994	7.88599	63.9878	72.4609	16.4967	23.3804	64.5875	34.9341	35.1401	26.8817	0.410896	0.383491	0.10853	0.871333	-0.314745	0.536043	0.247359	0.64484
fepC	619384	620199	-	815	859	297	442	272	596	259	313	82	199	119	215	148	1109	749	636	883	416	566	101	111	659.218	572.415	220.587	250.642	571.316	494.006	245.627	172.976	365.315	296.897	154.286	166.732	591.354	603.036	205.723	215.051	610.646	403.525	221.822	142.089	-0.192454	0.576591	-0.213295	0.585994	-0.144774	0.692599	-0.0507337	0.919405
fepE.EST3UTR	619388	619487	+	99	4	0	5	0	0	0	1	0	3	1	0	0	2	0	0	4	1	9	1	2	3.0697	0	2.49533	0	0	0	0.784751	0	5.50727	2.49493	0	0	1.06646	0	0	0.974184	1.4679	6.41647	2.19626	2.56016	0.228833	NA	0.249935	NA	-0.18928	NA	0.118877	NA
fepC.AS	619488	620199	+	711	0	0	6	0	0	4	0	2	6	0	4	4	0	0	9	1	3	14	7	3	0	0	2.99439	0	0	7.62944	0	4.21894	11.0145	0	2.87044	4.50628	0	0	2.91118	0.243546	4.4037	9.98117	15.3738	3.84025	0.391591	NA	0.424461	0.477513	-0.00382439	NA	0.124038	NA
fepG	620196	621188	-	992	979	384	741	446	602	190	489	219	99	125	368	220	1202	612	726	927	500	534	117	119	751.309	740.092	369.808	410.98	577.067	362.399	383.743	461.974	181.74	311.866	264.081	247.846	640.944	492.734	234.835	225.767	733.949	380.71	256.962	152.33	-0.142175	0.743041	-0.890882	0.00909367	-0.652354	0.0593596	-0.161756	0.740718
fepG.AS	620200	621184	+	984	26	12	64	32	8	20	40	26	21	17	73	26	32	10	81	66	27	133	29	59	19.953	23.1279	31.9402	29.4873	7.66867	38.1472	31.39	54.8462	38.5509	42.4138	52.3856	29.2908	17.0634	8.05121	26.2006	16.074	39.6333	94.8211	63.6915	75.5249	1.16961	0.0208583	0.440513	0.439902	-0.349382	0.549172	0.466846	0.362771
fepD	621185	622189	-	1004	2037	539	1204	651	1215	347	569	270	258	245	511	283	5777	2584	3825	5347	762	816	189	282	1563.24	1038.83	600.875	599.883	1164.68	661.854	446.523	569.557	473.625	611.258	366.699	318.819	3080.48	2080.43	1237.25	1302.24	1118.54	581.76	415.093	360.983	-1.53828	1.54437e-06	-0.322028	0.429167	0.944449	0.00299565	-1.08623	0.0123255
fepD.AS	621185	622189	+	1004	2	0	6	2	9	0	8	0	4	0	6	2	2	0	12	9	9	4	11	4	1.53485	0	2.99439	1.84296	8.62725	0	6.27801	0	7.34302	0	4.30567	2.25314	1.06646	0	3.88157	2.19191	13.2111	2.85176	24.1588	5.12033	0.561304	NA	0.545379	0.387466	0.0775593	0.912454	0.157167	NA
fepD.5UTR	622190	622234	-	44	723	198	319	246	473	173	154	74	66	114	130	75	2327	1112	1603	2234	300	310	60	119	554.848	381.61	159.202	226.684	453.41	329.973	120.852	156.101	121.16	284.422	93.2894	84.4928	1240.83	895.294	518.513	544.082	440.37	221.012	131.776	152.33	-1.65401	5.33694e-06	0.0419251	0.947325	1.25939	0.000310313	-0.921406	0.0502047
fepD.entS.IGR	622190	622252	+	62	1	2	0	1	5	2	0	0	0	0	0	0	0	0	2	4	0	0	1	0	0.767425	3.85465	0	0.921479	4.79292	3.81472	0	0	0	0	0	0	0	0	0.646928	0.974184	0	0	2.19626	0	0.0154971	NA	0.151694	NA	0.0779767	NA	0.0192644	NA
entS.fepD.IGR	622235	622299	-	64	122	27	48	24	84	31	35	14	12	19	16	4	575	256	409	499	104	120	25	25	93.6258	52.0377	23.9552	22.1155	80.521	59.1282	27.4663	29.5326	22.0291	47.4036	11.4818	4.50628	306.608	206.111	132.297	121.529	152.661	85.5529	54.9065	32.0021	-1.25144	0.00352424	0.402204	0.446054	2.17863	3.58091e-07	-1.04787	0.0387326
entS.5UTR	622253	622299	+	46	44	7	9	9	12	2	8	0	0	0	9	5	79	58	42	66	6	19	1	6	33.7667	13.4913	4.49159	8.29331	11.503	3.81472	6.27801	0	0	0	6.4585	5.63285	42.1253	46.697	13.5855	16.074	8.80739	13.5459	2.19626	7.68049	-0.631459	0.258103	0.154109	0.834219	0.660464	0.257631	-0.160168	NA
entS.AS	622300	623453	-	1153	59	20	32	25	45	27	36	18	27	20	34	8	65	72	81	147	36	47	18	28	45.2781	38.5465	15.9701	23.037	43.1363	51.4987	28.251	37.9704	49.5654	49.8986	24.3988	9.01256	34.66	57.9687	26.2006	35.8013	52.8443	33.5082	39.5327	35.8423	0.175806	0.742823	0.141407	0.826507	0.509158	0.29462	-0.195715	0.72262
entS	622300	623550	+	1250	665	195	456	248	216	60	269	78	22	47	208	119	1193	591	616	1115	189	123	61	165	510.338	375.828	227.574	228.527	207.054	114.442	211.098	164.539	40.3866	117.262	149.263	134.062	636.145	475.826	199.254	271.554	277.433	87.6917	133.972	211.214	-0.301017	0.524788	-0.0859315	0.894447	0.0348493	0.955951	-0.0722088	0.905957
fepB.EST3UTR	623454	623553	-	99	54	21	34	29	46	23	22	20	18	17	32	8	89	40	46	96	44	67	14	25	41.4409	40.4738	16.9682	26.7229	44.0948	43.8693	17.2645	42.1894	33.0436	42.4138	22.9636	9.01256	47.4576	32.2048	14.8793	23.3804	64.5875	47.767	30.7476	32.0021	0.451252	0.362698	0.108686	0.876913	-0.113867	0.856647	0.125401	0.834226
entS.EST3UTR	623551	623650	+	99	92	30	51	21	22	7	21	3	3	8	5	10	133	63	50	125	10	7	4	6	70.6031	57.8197	25.4524	19.3511	21.0888	13.3515	16.4798	6.32841	5.50727	19.9594	3.58806	11.2657	70.9198	50.7226	16.1732	30.4433	14.679	4.99059	8.78503	7.68049	-0.810206	0.136859	-0.283653	0.669384	0.032003	0.96464	-0.177242	NA
fepB	623554	624510	-	956	647	162	548	304	376	134	334	179	158	122	439	268	689	336	544	695	370	415	173	283	496.524	312.226	273.488	280.13	360.427	255.586	262.107	377.595	290.049	304.381	315.031	301.921	367.396	270.521	175.964	169.265	543.122	295.87	379.953	362.263	0.965973	0.00210825	0.190117	0.664732	-0.594878	0.0701959	0.613445	0.149092
fepB.AS	623651	624510	+	859	160	32	68	37	37	22	42	6	27	6	34	25	215	168	114	787	65	564	40	491	122.788	61.6743	33.9365	34.0947	35.4676	41.9619	32.9595	12.6568	49.5654	14.9696	24.3988	28.1643	114.645	135.26	36.8749	191.671	95.4134	402.099	87.8503	628.52	0.695043	0.212785	2.93841	0.00056053	0.818011	0.170483	0.439024	0.321571
fepB.5UTR	624511	624727	-	216	974	447	1025	824	694	448	638	485	213	169	596	378	455	319	369	674	192	381	97	213	747.472	861.513	511.542	759.299	665.257	854.498	500.671	1023.09	391.016	421.643	427.696	425.844	242.62	256.834	119.358	164.15	281.837	271.63	213.037	272.658	0.659908	0.0415427	-1.47579	1.07222e-06	-2.02666	4.71194e-12	0.322564	0.456825
fepB.entC.IGR	624511	624830	+	319	27	7	46	15	18	8	62	4	12	4	32	14	29	30	20	45	6	32	5	20	20.7205	13.4913	22.957	13.8222	17.2545	15.2589	48.6546	8.43788	22.0291	9.97971	22.9636	15.772	15.4637	24.1536	6.46928	10.9596	8.80739	22.8141	10.9813	25.6016	0.550719	0.319156	-0.337453	0.603348	-0.611902	0.286075	0.105823	NA
entC.fepB.IGR	624728	624884	-	156	52	14	30	25	48	21	21	27	3	12	14	26	28	14	35	73	8	19	2	10	39.9061	26.9825	14.972	23.037	46.012	40.0546	16.4798	56.9557	5.50727	29.9391	10.0466	29.2908	14.9305	11.2717	11.3212	17.7789	11.7432	13.5459	4.39252	12.8008	-0.310831	0.597542	-1.1015	0.0653222	-0.206627	0.756386	-0.436225	NA
entC.5UTR	624831	624884	+	53	62	12	11	11	17	15	22	3	1	7	3	5	73	73	22	42	16	12	4	8	47.5803	23.1279	5.48972	10.1363	16.2959	28.6104	17.2645	6.32841	1.83576	17.4645	2.15283	5.63285	38.9259	58.7738	7.11621	10.2289	23.4864	8.55529	8.78503	10.2407	0.0616501	0.930598	-0.174529	0.807148	0.0991249	0.891171	-0.135713	NA
entC	624885	626060	+	1175	751	211	160	114	282	126	167	55	43	94	90	57	1627	720	309	611	255	338	107	59	576.336	406.665	79.8505	105.049	270.321	240.327	131.053	116.021	78.9375	234.523	64.585	64.2145	867.567	579.687	99.9504	148.807	374.314	240.974	235	75.5249	0.201224	0.689714	0.217411	0.703245	0.327047	0.517234	-0.055868	0.928927
entC.AS	624885	626060	-	1175	14	15	38	26	11	14	11	3	12	3	26	16	25	5	92	91	7	33	12	12	10.7439	28.9098	18.9645	23.9585	10.5444	26.7031	8.63226	6.32841	22.0291	7.48479	18.6579	18.0251	13.3308	4.0256	29.7587	22.1627	10.2753	23.527	26.3551	15.361	-0.167897	0.788358	0.708124	0.230093	0.159503	0.815031	0.298112	NA
entC.entE.TU	626061	626069	+	8	41	19	12	5	27	12	5	0	0	7	6	2	132	57	15	46	30	17	2	7	31.4644	36.6191	5.98879	4.6074	25.8818	22.8883	3.92375	0	0	17.4645	4.30567	2.25314	70.3865	45.8919	4.85196	11.2031	44.037	12.12	4.39252	8.96058	-0.0850514	0.901452	0.528572	0.403802	0.283319	0.669623	0.150796	NA
entC.entE.TU_AS	626061	626069	-	8	0	3	3	0	2	1	2	0	0	0	0	0	0	0	0	3	0	4	1	0	0	5.78197	1.4972	0	1.91717	1.90736	1.5695	0	0	0	0	0	0	0	0	0.730638	0	2.85176	2.19626	0	0.0691125	NA	0.00937532	NA	-0.0783047	NA	0.0201257	NA
entE	626070	627680	+	1610	938	311	287	143	470	210	172	99	76	118	149	100	1926	1158	428	889	462	609	87	120	719.844	599.397	143.232	131.772	450.534	400.546	134.977	208.837	139.517	294.402	106.924	112.657	1027	932.33	138.443	216.512	678.169	434.181	191.074	153.61	-0.0394504	0.936292	0.0149191	0.982456	0.313595	0.427555	-0.192225	0.687506
entE.AS	626070	627680	-	1610	26	40	61	30	22	7	60	18	24	15	61	54	6	18	13	53	19	30	22	21	19.953	77.0929	30.443	27.6444	21.0888	13.3515	47.0851	37.9704	44.0581	37.4239	43.7743	60.8348	3.19939	14.4922	4.20503	12.9079	27.8901	21.3882	48.3177	26.8817	1.31738	0.0146457	-0.112814	0.87902	-1.12444	0.0367841	0.49673	0.32301
entE.entB.TU	627681	627693	+	12	54	30	12	4	22	27	15	1	8	7	4	3	125	83	16	58	28	55	6	21	41.4409	57.8197	5.98879	3.68592	21.0888	51.4987	11.7713	2.10947	14.686	17.4645	2.87044	3.37971	66.6539	66.825	5.17542	14.1257	41.1012	39.2117	13.1776	26.8817	0.611929	0.248452	0.734232	0.19939	0.556279	0.331196	0.104251	0.863531
entE.entB.TU_AS	627681	627693	-	12	0	0	2	0	0	0	0	0	0	0	0	0	0	0	0	0	0	0	0	0	0	0	0.998131	0	0	0	0	0	0	0	0	0	0	0	0	0	0	0	0	0	0	NA	0	NA	-0.0907059	NA	0.0208295	NA
entB	627694	628551	+	857	489	201	223	144	265	164	171	37	67	54	119	58	823	622	217	487	219	420	48	46	375.271	387.392	111.292	132.693	254.025	312.807	134.192	78.0504	122.996	134.726	85.3957	65.3411	438.849	500.785	70.1917	118.607	321.47	299.435	105.42	58.8838	-0.185333	0.659473	-0.362624	0.391537	-0.311361	0.41784	-0.0450927	0.93615
entB.AS	627694	628551	-	857	2	2	7	2	0	0	7	2	0	0	10	10	3	10	7	35	0	10	1	0	1.53485	3.85465	3.49346	1.84296	0	0	5.49326	4.21894	0	0	7.17611	11.2657	1.59969	8.05121	2.26425	8.52411	0	7.12941	2.19626	0	-0.421951	NA	-0.498543	0.410593	0.260359	NA	-0.252196	NA
entA	628551	629297	+	746	253	165	226	128	172	137	149	53	51	27	152	73	388	332	241	392	114	197	36	66	194.158	318.008	112.789	117.949	164.876	261.308	116.928	111.802	93.6236	67.3631	109.077	82.2396	206.894	267.3	77.9548	95.4701	167.34	140.449	79.0653	84.4854	-0.0628295	0.894588	-0.393935	0.339152	-0.352524	0.344658	-0.0394913	0.94498
entA.AS	628552	629297	-	745	104	19	149	51	52	38	54	34	30	16	107	57	61	39	90	90	28	20	16	18	79.8122	36.6191	74.3608	46.9954	49.8463	72.4797	42.3766	71.722	55.0727	39.9189	76.7844	64.2145	32.5271	31.3997	29.1118	21.9191	41.1012	14.2588	35.1401	23.0415	0.0987747	0.869816	-0.641216	0.206839	-0.941551	0.0379596	0.113305	0.852597
entA.entH.TU	629298	629299	+	1	24	41	14	7	16	18	15	14	5	12	8	8	40	44	26	52	18	18	3	9	18.4182	79.0202	6.98692	6.45035	15.3373	34.3325	11.7713	29.5326	9.17878	29.9391	5.74089	9.01256	21.3293	35.4253	8.41006	12.6644	26.4222	12.8329	6.58878	11.5207	-0.0770871	0.911302	-0.503166	0.412761	0.33356	0.60328	-0.426914	NA
entA.entH.TU_AS	629298	629299	-	1	5	0	3	0	2	0	0	0	0	0	0	0	0	0	6	0	1	0	1	0	3.83712	0	1.4972	0	1.91717	0	0	0	0	0	0	0	0	0	1.94078	0	1.4679	0	2.19626	0	0.00282688	NA	0.0891504	NA	0.0149854	NA	0.0166154	NA
entH	629300	629713	+	413	233	172	189	133	168	136	128	47	71	56	141	67	319	281	215	318	131	261	30	47	178.81	331.5	94.3234	122.557	161.042	259.401	100.448	99.1451	130.339	139.716	101.183	75.4802	170.101	226.239	69.5448	77.4476	192.295	186.078	65.8878	60.1639	-0.172322	0.697093	-0.536897	0.18352	-0.471599	0.20078	-0.0607136	0.914536
entH.AS	629300	629713	-	413	15	0	5	4	6	4	2	0	4	0	0	3	13	1	23	18	5	6	9	10	11.5114	0	2.49533	3.68592	5.7515	7.62944	1.5695	0	7.34302	0	0	3.37971	6.93201	0.805121	7.43967	4.38383	7.33949	4.27765	19.7663	12.8008	0.409479	0.455244	1.30964	0.0670143	0.289112	0.657253	0.288104	NA
entH.EST3UTR	629714	629813	+	99	65	38	49	41	29	46	38	22	37	10	39	21	55	50	45	73	22	44	2	14	49.8826	73.2383	24.4542	37.7806	27.7989	87.7386	29.8205	46.4083	67.923	24.9493	27.9868	23.658	29.3277	40.256	14.5559	17.7789	32.2938	31.3694	4.39252	17.9212	-0.224912	0.704292	-1.00874	0.065042	-0.619204	0.235802	-0.228077	0.674451
cstA.entH.IGR	629714	629893	-	179	0	0	2	0	5	1	0	0	0	0	0	0	0	1	8	4	1	0	0	0	0	0	0.998131	0	4.79292	1.90736	0	0	0	0	0	0	0	0.805121	2.58771	0.974184	1.4679	0	0	0	-0.0973097	NA	0	NA	0.104785	NA	-0.0175803	NA
entH.cstA.IGR	629814	629854	+	40	43	46	67	42	29	40	55	30	24	10	44	33	45	49	47	97	19	46	5	14	32.9993	88.6569	33.4374	38.7021	27.7989	76.2944	43.1613	63.2841	44.0581	24.9493	31.5749	37.1768	23.9954	39.4509	15.2028	23.624	27.8901	32.7953	10.9813	17.9212	-0.213108	0.716043	-1.22311	0.0227335	-0.602894	0.241113	-0.329957	0.533281
cstA.5UTR	629855	629893	+	38	136	122	329	180	214	142	285	137	134	174	220	245	402	550	1269	2554	236	641	111	273	104.37	235.133	164.193	165.866	205.137	270.845	223.654	288.997	245.991	434.118	157.874	276.01	214.359	442.816	410.476	622.017	346.424	456.995	243.785	349.462	-0.597957	0.146737	0.166623	0.76476	1.37789	0.000354442	-0.849796	0.0809
cstA	629894	631999	+	2105	976	626	4646	2478	2390	1246	3502	1487	1164	877	3025	2313	1816	2066	7505	12442	2158	3896	1053	1818	749.007	1206.5	2318.66	2283.43	2291.01	2376.57	2748.2	3136.78	2136.82	2188.05	2170.77	2605.76	968.348	1663.38	2427.6	3030.2	3167.73	2777.62	2312.66	2327.19	-0.199196	0.537261	-0.305471	0.345	0.222914	0.500447	-0.409794	0.279759
cstA.AS	629894	631999	-	2105	51	4	49	35	27	23	18	5	23	8	48	14	63	36	84	100	16	90	19	39	39.1387	7.70929	24.4542	32.2518	25.8818	43.8693	14.1255	10.5473	42.2224	19.9594	34.4453	15.772	33.5936	28.9844	27.171	24.3546	23.4864	64.1647	41.7289	49.9232	0.482967	0.35917	1.18726	0.0338892	-0.0815859	0.906426	0.724925	0.146945
cstA.3UTR	632000	632081	+	81	286	90	554	344	550	326	498	173	231	193	470	279	290	224	515	870	318	504	102	152	219.484	173.459	276.482	316.989	527.221	621.8	390.806	364.938	424.06	481.521	337.277	314.313	154.637	180.347	166.584	211.885	466.792	359.322	224.018	194.573	0.117355	0.724462	-0.786513	0.00163678	-0.598055	0.0126357	-0.143938	0.718173
ybdD.cstA.IGR	632000	632181	-	181	44	6	92	31	23	13	17	13	19	5	56	49	66	25	118	84	17	32	10	23	33.7667	11.5639	45.914	28.5659	22.0474	24.7957	13.3408	27.4231	34.8794	12.4746	40.1862	55.202	35.1933	20.128	38.1688	20.4579	24.9543	22.8141	21.9626	29.4419	-0.0940251	0.882646	0.243871	0.707919	-0.23626	0.699067	0.267142	0.621078
ybdD.EST5UTR	632082	632181	+	99	150	58	269	197	402	188	251	54	159	95	224	116	192	142	374	515	189	334	62	69	115.114	111.785	134.249	181.531	385.351	358.584	196.972	113.911	291.885	237.018	160.745	130.682	102.38	114.327	120.976	125.426	277.433	238.122	136.168	88.3257	-0.128507	0.750499	-0.451077	0.211456	-0.309699	0.37166	-0.104375	0.832966
ybdD.AS	632182	632288	-	106	39	12	254	98	33	9	136	48	22	5	165	109	113	48	115	196	28	51	44	67	29.9296	23.1279	126.763	90.3049	31.6333	17.1662	106.726	101.255	40.3866	12.4746	118.406	122.796	60.2551	38.6458	37.1984	47.735	41.1012	36.36	96.6354	85.7655	0.875164	0.0252332	-0.151321	0.784649	-1.14249	0.00173401	0.686375	0.149385
ybdD	632182	632379	+	197	135	85	480	269	408	186	291	171	125	111	266	209	180	136	295	579	271	322	76	80	103.602	163.822	239.552	247.878	391.102	354.769	228.363	360.719	229.469	276.937	190.885	235.453	95.9816	109.496	95.4219	141.013	397.801	229.567	166.916	102.407	0.127041	0.778287	-0.950589	0.00631627	-0.897085	0.00724574	-0.0489357	0.93124
ybdH.EST3UTR	632289	632388	-	99	58	34	207	91	48	11	96	41	37	32	122	117	168	124	179	282	72	100	41	82	44.5106	65.529	103.307	83.8546	46.012	20.981	75.3361	86.4882	67.923	79.8377	87.5486	131.809	89.5829	99.835	57.9001	68.68	105.689	71.2941	90.0466	104.967	0.488121	0.205909	0.225708	0.653143	-0.474431	0.224292	0.495401	0.289435
ybdD.EST3UTR	632380	632479	+	99	88	63	99	54	228	107	55	22	89	61	59	34	102	106	177	276	191	260	21	51	67.5334	121.421	49.4075	49.7599	218.557	204.088	43.1613	46.4083	163.382	152.191	42.3391	38.3034	54.3896	85.3428	57.2531	67.2187	280.369	185.365	46.1214	65.2842	-0.100798	0.835567	0.267984	0.598015	0.274911	0.523212	0.00975876	0.988016
ybdH	632389	633477	-	1088	320	164	680	415	279	191	335	152	241	196	496	381	659	477	1162	1451	347	793	306	563	245.576	316.081	339.365	382.414	267.445	364.306	262.892	320.639	442.417	489.006	355.935	429.223	351.399	384.043	375.865	353.385	509.361	565.362	672.055	720.686	0.872369	6.84577e-05	1.18885	6.35352e-08	0.015868	0.96428	1.09353	0.00054514
ybdH.AS	632480	633477	+	997	128	82	278	166	368	170	100	22	174	85	148	95	137	93	273	388	172	311	47	61	98.2304	158.04	138.74	152.966	352.759	324.251	78.4751	46.4083	319.422	212.069	106.206	107.024	73.0527	74.8762	88.3057	94.4959	252.479	221.725	103.224	78.085	-0.0244262	0.960588	0.374987	0.357569	-0.592733	0.0596272	0.793208	0.0669205
ybdH.ybdL.IGR	633478	633485	+	7	0	0	0	0	0	0	0	0	4	0	0	0	1	2	2	11	0	0	0	2	0	0	0	0	0	0	0	0	7.34302	0	0	0	0.533231	1.61024	0.646928	2.67901	0	0	0	2.56016	-0.0116412	NA	0.124032	NA	0.193836	NA	-0.0139546	NA
ybdH.EST5UTR	633478	633577	-	99	5	8	3	0	3	2	2	1	2	1	9	0	31	15	59	50	10	15	16	9	3.83712	15.4186	1.4972	0	2.87575	3.81472	1.5695	2.10947	3.67151	2.49493	6.4585	0	16.5302	12.0768	19.0844	12.1773	14.679	10.6941	35.1401	11.5207	0.211925	0.734464	1.89933	0.0177577	2.26064	0.00563545	-0.0526779	NA
ybdL.EST5UTR	633486	633585	+	99	16	0	16	7	8	9	9	7	12	5	17	10	105	58	184	241	67	115	40	86	12.2788	0	7.98505	6.45035	7.66867	17.1662	7.06276	14.7663	22.0291	12.4746	12.1994	11.2657	55.9893	46.697	59.5174	58.6946	98.3492	81.9882	87.8503	110.087	0.511972	0.269666	3.01712	4.6288e-07	2.65523	8.30762e-07	0.11184	0.855074
ybdL.ybdH.IGR	633578	633585	-	7	4	2	0	0	0	2	0	0	0	0	0	2	4	0	3	5	3	5	1	0	3.0697	3.85465	0	0	0	3.81472	0	0	0	0	0	2.25314	2.13293	0	0.970392	1.21773	4.4037	3.5647	2.19626	0	-0.0175639	NA	0.201459	NA	0.361912	NA	-0.0302403	NA
ybdL.AS	633586	634646	-	1060	41	17	93	42	27	22	33	25	21	15	58	35	52	72	172	204	40	71	30	110	31.4644	32.7645	46.4131	38.7021	25.8818	41.9619	25.8968	52.7367	38.5509	37.4239	41.6214	39.43	27.728	57.9687	55.6358	49.6834	58.7159	50.6188	65.8878	140.809	0.724068	0.0996328	1.11421	0.0131351	0.223484	0.685018	0.57103	0.256916
ybdL	633586	634746	+	1160	158	42	412	171	190	92	287	100	140	98	539	295	915	674	2010	2111	520	992	396	758	121.253	80.9476	205.615	157.573	182.131	175.477	225.224	210.947	257.006	244.503	386.792	332.338	487.907	542.651	650.163	514.126	763.307	707.237	869.718	970.302	0.603187	0.00942219	2.0099	1.19616e-18	1.59083	2.13319e-13	0.280476	0.437061
ybdM.EST3UTR	634647	634746	-	99	35	15	172	75	22	11	77	32	15	15	105	66	40	32	408	425	33	53	162	393	26.8599	28.9098	85.8393	69.1109	21.0888	20.981	60.4258	67.503	27.5363	37.4239	75.3492	74.3537	21.3293	25.7639	131.973	103.507	48.4407	37.7859	355.794	503.072	1.71712	6.57689e-09	2.68085	9.4888e-16	0.515934	0.129891	1.70852	3.92145e-05
ybdL.EST3UTR	634747	634846	+	99	20	19	57	16	29	15	39	26	10	6	80	22	62	29	145	136	29	68	18	27	15.3485	36.6191	28.4467	14.7437	27.7989	28.6104	30.6053	54.8462	18.3576	14.9696	57.4089	24.7846	33.0603	23.3485	46.9023	33.1223	42.5691	48.48	39.5327	34.5622	-0.0693745	0.91151	-0.106608	0.879578	0.596844	0.238329	-0.405153	0.43485
ybdM	634747	635376	-	629	84	83	207	58	75	31	96	49	26	17	104	86	248	215	541	726	88	186	135	259	64.4637	159.968	103.307	53.4458	71.8938	59.1282	75.3361	103.364	47.7297	42.4138	74.6316	96.8851	132.241	173.101	174.994	176.814	129.175	132.607	296.495	331.541	0.660655	0.0836292	1.59394	2.94937e-05	0.954763	0.0100832	0.363957	0.452526
ybdM.AS	634847	635376	+	529	28	12	51	6	33	6	47	10	8	0	23	32	78	62	170	163	33	54	5	29	21.4879	23.1279	25.4524	5.52887	31.6333	11.4442	36.8833	21.0947	14.686	0	16.5051	36.0503	41.592	49.9175	54.9889	39.698	48.4407	38.4988	10.9813	37.1224	-0.476178	0.388209	-0.127161	0.863856	0.944965	0.0857916	-0.547028	0.263849
ybdN	635349	636569	-	1220	42	33	108	29	45	29	50	19	15	6	55	44	141	152	292	415	51	78	28	47	32.2318	63.6017	53.8991	26.7229	43.1363	55.3135	39.2375	40.0799	27.5363	14.9696	39.4686	49.5691	75.1856	122.378	94.4515	101.072	74.8628	55.6094	61.4952	60.1639	-0.490303	0.264264	0.440753	0.378155	1.00067	0.0135806	-0.291083	0.576094
ybdN.AS	635377	636569	+	1192	50	38	68	16	46	18	30	6	20	14	21	24	45	34	112	123	32	24	4	24	38.3712	73.2383	33.9365	14.7437	44.0948	34.3325	23.5425	12.6568	36.7151	34.929	15.0698	27.0377	23.9954	27.3741	36.228	29.9562	46.9728	17.1106	8.78503	30.722	-0.374035	0.49361	0.072867	0.925561	0.265518	0.665048	-0.0878409	0.889033
ybdN.5UTR	636570	636615	-	45	0	0	4	0	4	0	1	4	0	0	3	2	14	6	13	21	1	5	0	0	0	0	1.99626	0	3.83433	0	0.784751	8.43788	0	0	2.15283	2.25314	7.46524	4.83073	4.20503	5.11447	1.4679	3.5647	0	0	-0.51611	NA	-0.68646	NA	0.430967	NA	-0.317195	NA
ybdN.ybdO.IGR	636570	636715	+	145	6	0	2	2	0	0	0	0	0	0	0	0	4	0	18	2	4	5	0	0	4.60455	0	0.998131	1.84296	0	0	0	0	0	0	0	0	2.13293	0	5.82235	0.487092	5.87159	3.5647	0	0	-0.213412	NA	0	NA	0.114995	NA	-0.0168282	NA
ybdO.EST3UTR	636616	636715	-	99	0	0	2	0	0	0	1	0	1	0	3	0	2	1	7	19	0	9	4	0	0	0	0.998131	0	0	0	0.784751	0	1.83576	0	2.15283	0	1.06646	0.805121	2.26425	4.62738	0	6.41647	8.78503	0	0.0293954	NA	0.339166	NA	0.328044	NA	0.00629733	NA
ybdO	636716	637618	-	902	25	13	28	22	24	14	10	2	12	6	5	16	165	106	204	232	57	217	57	78	19.1856	25.0552	13.9738	20.2725	23.006	26.7031	7.84751	4.21894	22.0291	14.9696	3.58806	18.0251	87.9832	85.3428	65.9867	56.5027	83.6702	154.708	125.187	99.8464	0.615715	0.171386	3.71268	3.77063e-09	1.46889	0.00111513	1.03777	0.0444557
ybdO.AS	636716	637618	+	902	52	35	42	32	38	8	12	10	22	10	38	6	36	21	48	39	11	35	12	9	39.9061	67.4563	20.9608	29.4873	36.4262	15.2589	9.41701	21.0947	40.3866	24.9493	27.2692	6.75942	19.1963	16.9075	15.5263	9.4983	16.1469	24.9529	26.3551	11.5207	0.283713	0.624942	0.179538	0.798026	-0.620136	0.25974	0.415119	NA
ybdO.EST5UTR	637619	637718	-	99	0	12	7	0	4	0	2	2	1	1	0	1	31	19	41	44	24	71	16	23	0	23.1279	3.49346	0	3.83433	0	1.5695	4.21894	1.83576	2.49493	0	1.12657	16.5302	15.2973	13.262	10.716	35.2296	50.6188	35.1401	29.4419	0.495068	0.37583	1.7615	0.0243957	1.04692	0.0967841	0.127419	NA
ybdO.dsbG.IGR	637619	637826	+	207	6	0	0	0	2	4	3	0	0	0	0	2	11	0	10	23	2	0	0	0	4.60455	0	0	0	1.91717	7.62944	2.35425	0	0	0	0	2.25314	5.86554	0	3.23464	5.60156	2.9358	0	0	0	-0.298134	NA	-0.207288	NA	0.621317	NA	-0.187745	NA
dsbG.ybdO.IGR	637719	637726	-	7	0	0	5	0	2	0	0	0	1	0	0	0	2	4	7	6	6	9	2	3	0	0	2.49533	0	1.91717	0	0	0	1.83576	0	0	0	1.06646	3.22048	2.26425	1.46128	8.80739	6.41647	4.39252	3.84025	0.172188	NA	0.710581	NA	0.086025	NA	0.175338	NA
dsbG.EST3UTR	637727	637826	-	99	146	54	237	117	82	25	98	52	50	27	101	38	166	136	463	564	51	98	66	57	112.044	104.075	118.279	107.813	78.6039	47.684	76.9056	109.692	91.7878	67.3631	72.4787	42.8097	88.5164	109.496	149.764	137.36	74.8628	69.8682	144.953	72.9647	-0.32207	0.430372	0.172592	0.742782	0.284029	0.513556	-0.0608646	0.916552
dsbG	637827	638573	-	746	474	150	955	486	258	97	487	254	179	121	434	328	972	746	2141	2769	202	529	344	523	363.759	289.098	476.608	447.839	247.315	185.014	382.174	535.805	328.6	301.886	311.443	369.515	518.301	600.62	692.536	674.379	296.516	377.146	755.513	669.483	0.0502798	0.888045	0.589329	0.0199471	0.521879	0.0350646	0.0538212	0.905258
dsbG.AS	637827	638573	+	746	31	11	82	30	22	24	27	1	5	2	16	4	170	93	664	597	35	52	12	28	23.7902	21.2006	40.9234	27.6444	21.0888	45.7767	21.1883	2.10947	9.17878	4.98986	11.4818	4.50628	90.6493	74.8762	214.78	145.397	51.3764	37.0729	26.3551	35.8423	-1.93496	7.29772e-05	0.745172	0.159713	1.97416	4.38686e-05	-0.452427	0.379483
dsbG.ahpC.IGR	638574	638692	+	118	756	285	1008	398	687	262	499	157	444	241	476	254	408	164	842	1174	229	404	181	221	580.173	549.287	503.058	366.749	658.547	499.729	391.591	331.187	815.076	601.278	341.583	286.149	217.558	132.04	272.357	285.923	336.149	288.028	397.523	282.898	0.229108	0.506834	-0.0879647	0.849487	-0.57555	0.0526081	0.350236	0.391987
dsbG.5UTR	638574	638800	-	226	29	5	145	49	34	4	61	13	9	4	61	36	202	115	365	422	28	96	56	74	22.2553	9.63662	72.3645	45.1525	32.5918	7.62944	47.8698	27.4231	16.5218	9.97971	43.7743	40.5565	107.713	92.5889	118.064	102.776	41.1012	68.4423	122.99	94.7261	-0.0179706	0.97753	1.10064	0.0150985	0.679991	0.131273	0.247752	0.643716
ahpC.5UTR	638693	638944	+	251	7649	2580	21387	8618	6424	2430	14079	3793	2623	1948	8412	4692	2796	1902	11372	17475	929	2106	1519	2954	5870.03	4972.49	10673.5	7941.31	6157.94	4634.89	11048.5	8001.22	4815.19	4860.12	6036.54	5285.87	1490.91	1531.34	3678.43	4255.97	1363.68	1501.45	3336.12	3781.36	-0.1381	0.63933	-1.34365	1.72502e-10	-1.16233	3.33992e-08	-0.129582	0.733193
ahpC.dsbG.IGR	638801	638944	-	143	12	0	38	13	11	10	8	2	5	4	20	13	16	6	42	72	1	21	13	3	9.2091	0	18.9645	11.9792	10.5444	19.0736	6.27801	4.21894	9.17878	9.97971	14.3522	14.6454	8.5317	4.83073	13.5855	17.5353	1.4679	14.9718	28.5514	3.84025	-0.00317721	0.99739	0.595055	0.34129	-0.000230859	0.999791	0.275371	NA
ahpC	638945	639508	+	563	22970	8286	60398	27982	17171	7287	38716	11616	7690	5811	28151	16042	7847	5820	29392	39465	3340	5984	4493	8234	17627.7	15969.8	30142.6	25784.8	16459.8	13898.9	30382.4	24503.6	14117	14498	20201.5	18072.4	4184.27	4685.8	9507.25	9611.55	4902.78	4266.24	9867.79	10540.2	0.0869674	0.727318	-1.3802	4.60234e-17	-1.50331	3.35709e-20	0.0904453	0.789268
ahpC.AS	638945	639508	-	563	24	16	30	35	26	24	16	17	10	25	28	20	35	21	60	84	15	37	21	83	18.4182	30.8372	14.972	32.2518	24.9232	45.7767	12.556	35.861	18.3576	62.3732	20.0931	22.5314	18.6631	16.9075	19.4078	20.4579	22.0185	26.3788	46.1214	106.247	1.334	0.00928195	1.16498	0.0298779	-0.136344	0.838763	0.762153	0.130476
ahpC.ahpF.TU	639509	639752	+	243	12484	6035	31404	16772	10145	3976	20874	5806	4449	3892	15526	9632	3250	2421	12959	21483	1327	3182	1626	3274	9580.53	11631.4	15672.7	15455	9724.83	7583.67	16380.9	12247.6	8167.28	9710.26	11141.6	10851.1	1733	1949.2	4191.77	5232.1	1947.9	2268.58	3571.12	4190.99	-0.249893	0.326396	-1.82376	2.36765e-19	-1.65549	1.4096e-16	-0.10964	0.772857
ahpC.ahpF.TU_AS	639509	639752	-	243	37	36	180	87	50	10	98	62	19	27	118	87	36	36	135	197	28	18	11	60	28.3947	69.3836	89.8318	80.1687	47.9292	19.0736	76.9056	130.787	34.8794	67.3631	84.6781	98.0116	19.1963	28.9844	43.6676	47.9786	41.1012	12.8329	24.1588	76.8049	0.0996202	0.873489	-0.624248	0.239288	-0.598637	0.250555	-0.0339513	0.960233
ahpF	639753	641318	+	1565	6837	2700	20725	10150	5358	2237	15103	4949	2646	1952	16220	9305	20025	14219	43724	70260	5720	15341	4670	9445	5246.88	5203.77	10343.1	9353.01	5136.09	4266.77	11852.1	10439.8	4857.41	4870.1	11639.7	10482.7	10678	11448	14143.1	17111.5	8396.38	10937.2	10256.5	12090.4	-0.447849	0.0258922	0.00331437	0.994928	0.634531	0.000793569	-0.555464	0.0497039
ahpF.AS	639753	641318	-	1565	40	22	53	38	31	24	34	16	13	9	27	64	27	35	56	89	7	29	11	25	30.697	42.4011	26.4505	35.0162	29.7161	45.7767	26.6815	33.7515	23.8648	22.4544	19.3755	72.1005	14.3972	28.1792	18.114	21.6756	10.2753	20.6753	24.1588	32.0021	0.290036	0.600104	-0.0411455	0.958162	-0.403893	0.471496	0.183122	0.744772
uspG.ahpF.IGR	641319	641338	-	19	2	2	0	0	1	0	1	0	0	1	0	2	0	1	2	4	0	0	0	2	1.53485	3.85465	0	0	0.958584	0	0.784751	0	0	2.49493	0	2.25314	0	0.805121	0.646928	0.974184	0	0	0	2.56016	0.053028	NA	0.112887	NA	0.258704	NA	-0.0335357	NA
ahpF.EST3UTR	641319	641418	+	99	957	428	1152	963	759	262	626	335	214	160	601	426	8997	7127	8410	35457	1641	14802	547	5223	734.426	824.894	574.924	887.384	727.565	499.729	491.254	706.672	392.852	399.189	431.284	479.919	4797.48	5738.1	2720.33	8635.41	2408.82	10553	1201.35	6685.87	-0.265325	0.652427	2.09564	0.00115994	2.28312	0.000283105	-0.0655447	0.917061
uspG.EST3UTR	641339	641438	-	99	376	199	563	402	449	266	226	73	222	210	247	177	207	135	627	1021	320	948	88	192	288.552	383.537	280.974	370.435	430.404	507.358	177.354	153.991	407.538	523.935	177.25	199.403	110.379	108.691	202.812	248.661	469.728	675.868	193.271	245.776	-0.0261547	0.95207	0.353212	0.307722	-0.474129	0.101501	0.69493	0.0753517
ahpF.uspG.IGR	641419	641438	+	19	6	0	3	0	5	4	4	0	1	0	0	1	5	2	6	13	2	7	5	2	4.60455	0	1.4972	0	4.79292	7.62944	3.139	0	1.83576	0	0	1.12657	2.66616	1.61024	1.94078	3.1661	2.9358	4.99059	10.9813	2.56016	0.307768	NA	0.425707	0.501077	0.37823	NA	0.0154256	NA
uspG	641439	641867	-	428	1445	644	1918	1368	1571	945	811	325	694	595	934	671	864	635	1780	2993	1055	2807	382	629	1108.93	1241.2	957.208	1260.58	1505.93	1802.46	636.433	685.577	1274.01	1484.48	670.249	755.929	460.712	511.252	575.766	728.933	1548.63	2001.22	838.971	805.172	0.296673	0.24176	0.291224	0.289613	-0.716546	0.000885698	0.93406	0.00301231
uspG.AS	641439	641867	+	428	4	0	23	16	6	0	9	4	4	0	8	20	53	11	78	97	14	46	27	32	3.0697	0	11.4785	14.7437	5.7515	0	7.06276	8.43788	7.34302	0	5.74089	22.5314	28.2613	8.85633	25.2302	23.624	20.5506	32.7953	59.299	40.9626	0.503671	0.364883	1.73724	0.0112514	0.474834	0.432334	0.447238	NA
uspG.5UTR	641868	641903	-	35	76	24	64	41	73	39	43	26	27	7	22	39	40	16	65	96	42	73	13	20	58.3243	46.2558	31.9402	37.7806	69.9766	74.3871	33.7443	54.8462	49.5654	17.4645	15.7874	43.9362	21.3293	12.8819	21.0252	23.3804	61.6517	52.0447	28.5514	25.6016	0.168858	0.764611	-0.440002	0.42102	-0.462581	0.358822	-0.0135253	0.985038
uspG.ybdR.IGR	641868	641987	+	119	4	2	5	3	0	0	0	2	1	0	0	5	12	1	5	21	3	5	1	0	3.0697	3.85465	2.49533	2.76444	0	0	0	4.21894	1.83576	0	0	5.63285	6.39878	0.805121	1.61732	5.11447	4.4037	3.5647	2.19626	0	-0.248076	NA	-0.145635	0.823016	0.0747262	NA	-0.070091	NA
ybdR.uspG.IGR	641904	642087	-	183	11	7	14	21	7	1	9	11	10	2	9	5	18	10	28	39	27	28	15	10	8.44167	13.4913	6.98692	19.3511	6.71008	1.90736	7.06276	23.2042	18.3576	4.98986	6.4585	5.63285	9.59816	8.05121	9.05699	9.4983	39.6333	19.9623	32.9439	12.8008	0.613466	0.267678	0.3048	0.647238	-0.241859	0.717361	0.273219	NA
ybdR.EST5UTR	641988	642087	+	99	0	2	15	4	0	0	2	4	1	0	2	0	13	5	17	15	4	7	3	0	0	3.85465	7.48599	3.68592	0	0	1.5695	8.43788	1.83576	0	1.43522	0	6.93201	4.0256	5.49889	3.65319	5.87159	4.99059	6.58878	0	-0.120794	NA	-0.13926	0.847026	-0.0794393	NA	-0.0275284	NA
ybdR	642088	643326	+	1238	236	114	296	158	185	106	137	69	103	98	187	107	331	191	376	572	96	247	65	54	181.112	219.715	147.723	145.594	177.338	202.18	107.511	145.553	189.083	244.503	134.193	120.543	176.5	153.778	121.622	139.308	140.918	176.096	142.757	69.1245	-0.275153	0.454192	-0.228543	0.607063	-0.147586	0.718376	-0.0592316	0.910857
ybdR.AS	642088	643326	-	1238	19	6	24	3	11	4	7	0	14	11	22	9	61	58	98	87	12	9	17	19	14.5811	11.5639	11.9776	2.76444	10.5444	7.62944	5.49326	0	25.7006	27.4442	15.7874	10.1391	32.5271	46.697	31.6995	21.1885	17.6148	6.41647	37.3364	24.3216	0.105845	0.870638	2.13573	0.00384582	1.09779	0.0449616	0.333254	NA
yldA.ybdR.IGR	643327	643329	-	2	4	0	1	1	2	1	3	0	1	4	1	0	11	2	11	15	2	2	0	3	3.0697	0	0.499066	0.921479	1.91717	1.90736	2.35425	0	1.83576	9.97971	0.717611	0	5.86554	1.61024	3.5581	3.65319	2.9358	1.42588	0	3.84025	-0.140705	NA	0.108143	NA	0.56846	NA	-0.121737	NA
ybdR.EST3UTR	643327	643426	+	99	42	12	48	20	35	17	22	12	14	22	25	15	32	29	73	91	11	37	11	7	32.2318	23.1279	23.9552	18.4296	33.5504	32.4251	17.2645	25.3136	25.7006	54.8884	17.9403	16.8986	17.0634	23.3485	23.6129	22.1627	16.1469	26.3788	24.1588	8.96058	-0.325365	0.543193	-0.235559	0.715324	0.0675407	0.917092	-0.176594	NA
yldA	643330	643419	-	89	7	0	22	6	12	12	15	0	2	5	10	3	36	26	54	127	3	6	0	6	5.37197	0	10.9794	5.52887	11.503	22.8883	11.7713	0	3.67151	12.4746	7.17611	3.37971	19.1963	20.9331	17.4671	30.9303	4.4037	4.27765	0	7.68049	-0.932305	0.0917404	-0.211721	0.763213	0.691936	0.248807	-0.36039	NA
yldA.AS	643330	643419	+	89	40	11	45	20	30	17	22	10	13	21	20	14	31	23	71	86	11	36	11	4	30.697	21.2006	22.458	18.4296	28.7575	32.4251	17.2645	21.0947	23.8648	52.3935	14.3522	15.772	16.5302	18.5178	22.9659	20.945	16.1469	25.6659	24.1588	5.12033	-0.403422	0.453056	-0.275321	0.667901	0.062116	0.926793	-0.194706	NA
rnk.yldA.IGR	643420	643456	-	36	3	0	18	12	4	4	4	0	0	1	7	0	28	15	37	58	2	4	0	1	2.30227	0	8.98318	11.0577	3.83433	7.62944	3.139	0	0	2.49493	5.02328	0	14.9305	12.0768	11.9682	14.1257	2.9358	2.85176	0	1.28008	-0.888237	0.0681323	-0.261635	0.687859	0.148074	0.836462	-0.155686	NA
ybdR.rnk.IGR	643427	643556	+	129	65	14	62	23	32	21	52	9	39	26	41	26	48	52	73	73	12	71	12	21	49.8826	26.9825	30.9421	21.194	30.6747	40.0546	40.807	18.9852	71.5945	64.8681	29.4221	29.2908	25.5951	41.8663	23.6129	17.7789	17.6148	50.6188	26.3551	26.8817	0.219268	0.693443	-0.143152	0.832805	-0.242214	0.679807	0.0424925	0.949008
rnk.EST3UTR	643457	643556	-	99	177	75	241	93	149	70	139	41	89	64	140	81	91	39	165	178	15	61	16	31	135.834	144.549	120.275	85.6976	142.829	133.515	109.08	86.4882	163.382	159.675	100.466	91.2522	48.5241	31.3997	53.3716	43.3512	22.0185	43.4894	35.1401	39.6826	-0.263995	0.538248	-1.15044	0.00209881	-0.958672	0.00312242	-0.151068	0.768222
rnk	643557	643967	-	410	685	281	711	348	541	254	594	215	256	180	482	351	485	262	635	805	140	237	93	197	525.686	541.578	354.836	320.675	518.594	484.47	466.142	453.536	469.954	449.087	345.889	395.426	258.617	210.942	205.4	196.055	205.506	168.967	204.252	252.176	0.177229	0.514629	-0.933668	1.10156e-05	-0.714154	0.000332876	-0.173121	0.625527
rnk.AS	643557	643967	+	410	102	35	121	39	80	33	69	19	35	28	93	58	167	97	147	220	43	108	26	25	78.2773	67.4563	60.387	35.9377	76.6867	62.9429	54.1478	40.0799	64.2515	69.858	66.7378	65.3411	89.0496	78.0967	47.5492	53.5801	63.1196	76.9976	57.1027	32.0021	-0.168561	0.719653	-0.124387	0.830787	0.0391854	0.941589	-0.104	0.854331
rnk.EST5UTR	643968	644067	-	99	643	280	537	351	487	297	333	145	347	195	249	253	976	552	1064	2548	213	1026	89	296	493.454	539.65	267.998	323.439	466.83	566.486	261.322	305.873	637.007	486.511	178.685	285.022	520.434	444.427	344.166	620.555	312.662	731.477	195.467	378.904	-0.571168	0.144394	0.0248377	0.970772	0.579521	0.14473	-0.362097	0.452222
rnk.rna.IGR	643968	644196	+	228	34	12	29	2	10	10	9	3	12	2	12	8	20	9	21	34	2	4	4	0	26.0924	23.1279	14.4729	1.84296	9.58584	19.0736	7.06276	6.32841	22.0291	4.98986	8.61133	9.01256	10.6646	7.24609	6.79274	8.28057	2.9358	2.85176	8.78503	0	-0.337068	0.561257	-0.285576	0.673365	-0.0760052	0.917884	-0.110947	NA
rna.rnk.IGR	644068	644096	-	28	347	145	315	177	316	170	189	54	171	119	145	146	584	321	627	1430	128	634	58	170	266.296	279.462	157.206	163.102	302.912	324.251	148.318	113.911	313.914	296.897	104.054	164.479	311.407	258.444	202.812	348.271	187.891	452.004	127.383	217.614	-0.509557	0.194963	0.309096	0.514591	0.647334	0.0923745	-0.196489	0.697496
rna.EST3UTR	644097	644196	-	99	385	142	344	190	368	193	203	52	164	125	164	149	547	349	718	1460	143	657	49	106	295.459	273.68	171.679	175.081	352.759	368.121	159.304	109.692	301.064	311.866	117.688	167.859	291.678	280.987	232.247	355.577	209.909	468.402	107.617	135.689	-1.08621	0.00164114	-0.125976	0.808373	0.653219	0.0599672	-0.573599	0.204107
rna	644197	645003	-	806	1336	487	1968	1097	977	553	1356	602	526	443	1311	753	1892	1056	2704	3083	861	1743	612	625	1025.28	938.606	982.161	1010.86	936.536	1054.77	1064.12	1269.9	965.608	1105.25	940.788	848.308	1008.87	850.208	874.647	750.853	1263.86	1242.66	1344.11	800.052	0.347809	0.184881	-0.11481	0.74495	-0.272341	0.325716	0.111585	0.781928
rna.AS	644197	645003	+	806	62	26	85	56	42	16	71	14	19	24	52	36	60	38	76	119	44	95	24	14	47.5803	50.1104	42.4206	51.6028	40.2605	30.5178	55.7173	29.5326	34.8794	59.8783	37.3158	40.5565	31.9939	30.5946	24.5833	28.982	64.5875	67.7294	52.7102	17.9212	0.211488	0.683206	-0.274058	0.635216	-0.615808	0.167485	0.171033	0.757972
rna.5UTR	645004	645034	-	30	89	59	82	82	66	53	26	27	40	31	52	26	84	41	126	182	44	84	16	18	68.3008	113.712	40.9234	75.5613	63.2665	101.09	20.4035	56.9557	73.4302	77.3428	37.3158	29.2908	44.7914	33.01	40.7565	44.3254	64.5875	59.887	35.1401	23.0415	-0.377327	0.442067	-0.22663	0.71027	-0.326856	0.523229	0.0367523	0.956969
rna.citT.IGR	645004	645116	+	112	24	4	18	15	16	7	26	1	12	7	22	6	19	13	46	66	23	29	16	41	18.4182	7.70929	8.98318	13.8222	15.3373	13.3515	20.4035	2.10947	22.0291	17.4645	15.7874	6.75942	10.1314	10.4666	14.8793	16.074	33.7617	20.6753	35.1401	52.4834	0.915108	0.0808648	1.08756	0.0539763	0.270562	0.67128	0.401615	NA
citT.EST3UTR	645035	645116	-	81	24	13	65	30	8	7	36	15	11	3	22	13	18	8	27	78	5	29	8	4	18.4182	25.0552	32.4393	27.6444	7.66867	13.3515	28.251	31.642	20.1933	7.48479	15.7874	14.6454	9.59816	6.44097	8.73353	18.9966	7.33949	20.6753	17.5701	5.12033	-0.191075	0.75818	-0.821704	0.150593	-0.68952	0.204824	-0.106364	NA
citT	645117	646580	-	1463	61	39	231	99	50	14	128	58	27	30	135	86	90	31	128	244	33	98	25	43	46.8129	75.1656	115.284	91.2264	47.9292	26.7031	100.448	122.349	49.5654	74.8479	96.8775	96.8851	47.9908	24.9587	41.4034	59.4252	48.4407	69.8682	54.9065	55.0435	0.0849852	0.874601	-0.771692	0.0666636	-0.845062	0.0294549	0.0129163	0.985038
citT.AS	645117	646580	+	1463	51	24	50	21	38	32	16	10	18	12	32	14	53	54	71	87	56	35	24	52	39.1387	46.2558	24.9533	19.3511	36.4262	61.0355	12.556	21.0947	33.0436	29.9391	22.9636	15.772	28.2613	43.4765	22.9659	21.1885	82.2023	24.9529	52.7102	66.5643	1.02258	0.0319349	1.3824	0.00783152	-0.011604	0.986802	0.863166	0.091612
citT.EST5UTR	646581	646606	-	25	0	0	0	4	1	0	2	0	0	0	0	2	3	1	3	6	0	0	2	0	0	0	0	3.68592	0.958584	0	1.5695	0	0	0	0	2.25314	1.59969	0.805121	0.970392	1.46128	0	0	4.39252	0	0.0487298	NA	0.099347	NA	-0.0503023	NA	0.0369503	NA
citT.citG.IGR	646581	646630	+	49	0	0	0	0	2	0	0	2	1	2	2	0	3	2	8	2	2	2	0	1	0	0	0	0	1.91717	0	0	4.21894	1.83576	4.98986	1.43522	0	1.59969	1.61024	2.58771	0.487092	2.9358	1.42588	0	1.28008	-0.0932908	NA	-0.154563	NA	0.51029	NA	-0.168653	NA
citG.EST3UTR	646607	646630	-	23	0	0	0	2	0	0	2	0	0	0	0	0	2	1	1	11	0	0	0	0	0	0	0	1.84296	0	0	1.5695	0	0	0	0	0	1.06646	0.805121	0.323464	2.67901	0	0	0	0	-0.0508082	NA	-0.051857	NA	0.0259449	NA	-0.0165368	NA
citG.AS	646631	647483	+	852	56	44	53	56	43	20	79	24	58	12	59	58	53	73	136	191	13	86	44	36	42.9758	84.8022	26.4505	51.6028	41.2191	38.1472	61.9953	50.6273	106.474	29.9391	42.3391	65.3411	28.2613	58.7738	43.9911	46.5173	19.0827	61.3129	96.6354	46.083	0.372232	0.485037	0.187198	0.777816	0.14522	0.824979	0.0288565	0.965304
citG	646631	647509	-	878	6	2	6	6	0	0	2	0	9	0	12	11	13	0	40	37	9	37	12	18	4.60455	3.85465	2.99439	5.52887	0	0	1.5695	0	16.5218	0	8.61133	12.3923	6.93201	0	12.9386	9.0112	13.2111	26.3788	26.3551	23.0415	0.414584	0.46812	2.09979	0.0136375	0.540948	0.377797	0.388925	NA
citX	647484	648035	-	551	24	10	41	13	13	14	48	14	14	26	40	44	7	10	16	37	10	34	3	8	18.4182	19.2732	20.4617	11.9792	12.4616	26.7031	37.668	29.5326	25.7006	64.8681	28.7044	49.5691	3.73262	8.05121	5.17542	9.0112	14.679	24.24	6.58878	10.2407	0.134115	0.83587	-1.20953	0.0376267	-0.761168	0.153994	-0.222123	NA
citX.AS	647484	648035	+	551	8	21	45	20	2	6	46	16	8	7	44	36	13	2	52	33	2	6	0	12	6.1394	40.4738	22.458	18.4296	1.91717	11.4442	36.0985	33.7515	14.686	17.4645	31.5749	40.5565	6.93201	1.61024	16.8201	8.03702	2.9358	4.27765	0	15.361	-0.209778	0.736993	-0.975866	0.119636	-0.338	0.603054	-0.266103	NA
citX.citF.TU	648036	648038	-	2	1	0	2	2	0	1	2	0	2	0	2	0	0	4	0	5	0	0	0	0	0.767425	0	0.998131	1.84296	0	1.90736	1.5695	0	3.67151	0	1.43522	0	0	3.22048	0	1.21773	0	0	0	0	-0.052743	NA	-0.11569	NA	-0.100142	NA	-0.00688654	NA
citX.citF.TU_AS	648036	648038	+	2	1	3	4	1	0	2	4	0	1	0	3	0	0	2	11	10	0	1	0	0	0.767425	5.78197	1.99626	0.921479	0	3.81472	3.139	0	1.83576	0	2.15283	0	0	1.61024	3.5581	2.43546	0	0.712941	0	0	-0.319864	NA	-0.312219	NA	0.152585	NA	-0.130163	NA
citF	648039	649571	-	1532	31	4	29	26	15	13	18	0	16	1	37	6	31	8	8	76	2	9	8	0	23.7902	7.70929	14.4729	23.9585	14.3788	24.7957	14.1255	0	29.3721	2.49493	26.5516	6.75942	16.5302	6.44097	2.58771	18.5095	2.9358	6.41647	17.5701	0	-0.0971596	0.882154	0.0268342	0.976197	-0.286548	0.66455	0.115028	NA
citF.AS	648039	649571	+	1532	13	22	87	16	8	0	29	6	2	10	26	50	14	8	68	63	4	4	14	5	9.97652	42.4011	43.4187	14.7437	7.66867	0	22.7578	12.6568	3.67151	24.9493	18.6579	56.3285	7.46524	6.44097	21.9956	15.3434	5.87159	2.85176	30.7476	6.40041	-0.0212109	0.977732	-0.00462297	0.997333	-0.295126	0.656956	0.123008	NA
citF.citE.TU	649572	649581	-	9	0	0	0	0	0	0	0	0	0	1	0	0	1	0	0	0	0	0	0	0	0	0	0	0	0	0	0	0	0	2.49493	0	0	0.533231	0	0	0	0	0	0	0	0	NA	0	NA	0	NA	0	NA
citF.citE.TU_AS	649572	649581	+	9	0	0	0	1	0	0	0	0	0	0	1	2	0	0	0	0	0	0	0	0	0	0	0	0.921479	0	0	0	0	0	0	0.717611	2.25314	0	0	0	0	0	0	0	0	0	NA	0	NA	-0.0847898	NA	0.0196464	NA
citE	649582	650490	-	908	2	2	3	2	3	0	0	0	2	0	6	7	6	1	12	25	6	6	11	14	1.53485	3.85465	1.4972	1.84296	2.87575	0	0	0	3.67151	0	4.30567	7.88599	3.19939	0.805121	3.88157	6.08865	8.80739	4.27765	24.1588	17.9212	0.78378	0.156293	3.07504	0.00183923	0.567287	0.351683	0.494049	NA
citE.AS	649582	650490	+	908	133	69	175	68	110	34	70	56	43	30	137	109	51	45	136	192	57	92	47	57	102.068	132.985	87.3365	62.6606	105.444	64.8503	54.9326	118.13	78.9375	74.8479	98.3127	122.796	27.1948	36.2304	43.9911	46.7608	83.6702	65.5906	103.224	72.9647	0.734407	0.0636281	0.0477991	0.941379	-0.596494	0.137778	0.42422	0.381345
citD	650487	650783	-	296	2	0	1	0	4	0	4	0	0	0	1	10	2	0	1	1	2	10	2	0	1.53485	0	0.499066	0	3.83433	0	3.139	0	0	0	0.717611	11.2657	1.06646	0	0.323464	0.243546	2.9358	7.12941	4.39252	0	0.307239	NA	0.0275092	NA	-0.0221045	NA	0.0137428	NA
citD.AS	650491	650783	+	292	12	0	9	4	12	10	10	1	2	9	15	12	10	12	25	15	0	10	3	0	9.2091	0	4.49159	3.68592	11.503	19.0736	7.84751	2.10947	3.67151	22.4544	10.7642	13.5188	5.33231	9.66145	8.0866	3.65319	0	7.12941	6.58878	0	-0.260585	0.646912	-0.242963	0.72207	0.169513	0.808522	-0.16222	NA
citD.citC.TU	650784	650797	-	13	0	0	0	0	0	0	1	0	0	0	0	0	2	0	0	0	3	2	0	0	0	0	0	0	0	0	0.784751	0	0	0	0	0	1.06646	0	0	0	4.4037	1.42588	0	0	0	NA	-0.0245295	NA	0	NA	0.00216813	NA
citD.citC.TU_AS	650784	650797	+	13	1	0	2	0	2	0	0	0	0	0	2	1	0	0	2	4	0	0	0	0	0.767425	0	0.998131	0	1.91717	0	0	0	0	0	1.43522	1.12657	0	0	0.646928	0.974184	0	0	0	0	-0.0388803	NA	0	NA	0.0286075	NA	-0.00251402	NA
citC	650798	651856	-	1058	4	2	2	6	0	0	5	0	0	0	4	0	27	21	21	12	13	10	8	2	3.0697	3.85465	0.998131	5.52887	0	0	3.92375	0	0	0	2.87044	0	14.3972	16.9075	6.79274	2.92255	19.0827	7.12941	17.5701	2.56016	0.267515	0.642344	0.577533	0.360465	0.191535	0.777728	0.1444	NA
citC.AS	650798	651856	+	1058	54	56	87	30	52	28	36	20	36	21	73	21	180	159	183	180	28	77	3	17	41.4409	107.93	43.4187	27.6444	49.8463	53.4061	28.251	42.1894	66.0872	52.3935	52.3856	23.658	95.9816	128.014	59.1939	43.8383	41.1012	54.8964	6.58878	21.7614	-1.21658	0.0152473	-0.740565	0.157769	0.370259	0.485032	-0.738986	0.145767
citC.dpiB.IGR	651857	651983	+	126	8	5	0	4	3	10	0	0	3	0	2	1	34	44	48	69	16	21	3	8	6.1394	9.63662	0	3.68592	2.87575	19.0736	0	0	5.50727	0	1.43522	1.12657	18.1299	35.4253	15.5263	16.8047	23.4864	14.9718	6.58878	10.2407	-0.322922	0.582537	1.97293	0.0169971	1.71521	0.0164014	0.173611	NA
citC.5UTR	651857	652039	-	182	2	0	2	0	0	0	0	0	0	0	0	0	44	14	6	30	6	52	0	2	1.53485	0	0.998131	0	0	0	0	0	0	0	0	0	23.4622	11.2717	1.94078	7.30638	8.80739	37.0729	0	2.56016	-0.280989	0.564122	0.424241	0.466453	0.693973	0.232434	-0.0200182	NA
dpiB.5UTR	651984	652234	+	250	4	8	5	14	2	3	0	0	4	0	1	1	46	39	24	37	1	7	0	0	3.0697	15.4186	2.49533	12.9007	1.91717	5.72208	0	0	7.34302	0	0.717611	1.12657	24.5286	31.3997	7.76314	9.0112	1.4679	4.99059	0	0	-0.991667	0.0388325	0	1	0.0568065	0.939455	0.0146306	NA
dpiB.citC.IGR	652040	652234	-	194	0	0	2	0	0	0	0	0	0	0	0	0	0	0	3	2	0	0	0	2	0	0	0.998131	0	0	0	0	0	0	0	0	0	0	0	0.970392	0.487092	0	0	0	2.56016	0.0150708	NA	0.0685765	NA	0.014638	NA	0.0112721	NA
dpiB.AS	652235	653861	-	1626	27	4	10	11	41	18	4	4	6	1	23	5	46	18	23	54	12	31	6	14	20.7205	7.70929	4.99066	10.1363	39.3019	34.3325	3.139	8.43788	11.0145	2.49493	16.5051	5.63285	24.5286	14.4922	7.43967	13.1515	17.6148	22.1012	13.1776	17.9212	0.291425	0.621376	0.787419	0.190198	0.266012	0.686027	0.26857	NA
dpiB	652235	653893	+	1658	287	146	552	278	228	114	426	181	123	74	467	239	651	404	782	1203	189	429	107	170	220.251	281.389	275.484	256.171	218.557	217.439	334.304	381.814	225.798	184.625	335.124	269.25	347.134	325.269	252.949	292.986	277.433	305.852	235	217.614	-0.242622	0.378702	-0.602716	0.0147124	0.0345669	0.918727	-0.542288	0.105639
dpiA.AS	653862	654482	-	620	136	77	40	60	229	100	25	26	50	58	31	24	292	308	127	368	124	191	6	9	104.37	148.404	19.9626	55.2887	219.516	190.736	19.6188	54.8462	91.7878	144.706	22.2459	27.0377	155.704	247.977	41.0799	89.625	182.019	136.172	13.1776	11.5207	-1.74585	0.000693932	-0.978266	0.0624183	0.598314	0.218539	-1.11412	0.0315439
dpiA	653862	654542	+	680	115	68	278	166	105	42	228	85	53	57	209	143	253	134	327	426	74	91	36	92	88.2539	131.058	138.74	152.966	100.651	80.1092	178.923	179.305	97.2951	142.211	149.981	161.1	134.908	107.886	105.773	103.751	108.624	64.8776	79.0653	117.768	-0.0527579	0.911302	-0.705733	0.0425309	-0.412426	0.245247	-0.207348	0.657711
dcuC.EST3UTR	654483	654582	-	99	72	33	41	17	148	48	20	3	45	12	20	5	153	166	92	182	56	136	1	7	55.2546	63.6017	20.4617	15.6651	141.87	91.5533	15.695	6.32841	82.609	29.9391	14.3522	5.63285	81.5844	133.65	29.7587	44.3254	82.2023	96.96	2.19626	8.96058	-1.68152	0.00227018	-0.493853	0.410868	0.729928	0.130766	-0.722527	0.148094
dpiA.EST3UTR	654543	654642	+	99	39	33	62	24	19	8	49	14	15	10	52	36	91	17	125	126	20	23	12	13	29.9296	63.6017	30.9421	22.1155	18.2131	15.2589	38.4528	29.5326	27.5363	24.9493	37.3158	40.5565	48.5241	13.6871	40.433	30.6868	29.358	16.3976	26.3551	16.6411	-0.439663	0.403748	-0.418901	0.473548	0.270771	0.651497	-0.404697	0.434311
dcuC	654583	655968	-	1385	1190	751	295	367	1114	440	117	52	299	283	165	134	2286	2105	1152	3305	748	1405	61	171	913.236	1447.42	147.224	338.183	1067.86	839.239	91.8159	109.692	548.891	706.065	118.406	150.96	1218.97	1694.78	372.631	804.92	1097.99	1001.68	133.972	218.894	-1.47234	0.000107537	0.644194	0.122778	1.0739	0.00360862	-0.226923	0.656219
dcuC.AS	654643	655968	+	1325	60	19	89	26	67	21	34	9	24	8	38	26	82	48	112	103	61	70	19	44	46.0455	36.6191	44.4169	23.9585	64.2251	40.0546	26.6815	18.9852	44.0581	19.9594	27.2692	29.2908	43.725	38.6458	36.228	25.0852	89.5418	49.9059	41.7289	56.3236	0.469716	0.317245	0.735903	0.131249	-0.134207	0.821104	0.57902	0.253967
dcuC.5UTR	655969	656083	-	114	57	44	9	9	44	11	1	0	15	12	1	2	134	96	43	182	7	34	4	0	43.7432	84.8022	4.49159	8.29331	42.1777	20.981	0.784751	0	27.5363	29.9391	0.717611	2.25314	71.453	77.2916	13.909	44.3254	10.2753	24.24	8.78503	0	-1.49082	0.0108485	0.731411	0.251851	1.41585	0.0145789	0.0441705	0.931012
dcuC.pagP.IGR	655969	656525	+	556	0	0	4	0	0	0	0	0	0	2	2	0	19	1	4	11	6	15	2	6	0	0	1.99626	0	0	0	0	0	0	4.98986	1.43522	0	10.1314	0.805121	1.29386	2.67901	8.80739	10.6941	4.39252	7.68049	0.260474	NA	0.900735	0.135779	0.16147	NA	0.189295	NA
pagP.dcuC.IGR	656084	656556	-	472	0	6	0	0	3	0	0	0	0	0	0	0	18	2	7	22	0	8	0	0	0	11.5639	0	0	2.87575	0	0	0	0	0	0	0	9.59816	1.61024	2.26425	5.35801	0	5.70353	0	0	-0.0706877	NA	0	NA	0.152487	NA	-0.0284891	NA
pagP.5UTR	656526	656556	+	30	2	1	1	0	7	1	0	0	0	0	1	0	14	4	0	20	1	1	0	0	1.53485	1.92732	0.499066	0	6.71008	1.90736	0	0	0	0	0.717611	0	7.46524	3.22048	0	4.87092	1.4679	0.712941	0	0	-0.279704	NA	0	NA	0.391469	NA	-0.0769206	NA
pagP	656557	657117	+	560	113	45	27	15	82	61	6	2	33	14	23	9	214	195	173	267	66	68	10	4	86.719	86.7295	13.4748	13.8222	78.6039	116.349	4.70851	4.21894	60.5799	34.929	16.5051	10.1391	114.112	156.999	55.9593	65.0268	96.8813	48.48	21.9626	5.12033	-1.71618	0.00056519	0.773366	0.176331	1.76938	9.89996e-05	-0.233811	0.666291
pagP.AS	656557	657117	-	560	17	12	26	6	11	2	12	0	4	5	18	13	25	54	51	69	8	48	6	15	13.0462	23.1279	12.9757	5.52887	10.5444	3.81472	9.41701	0	7.34302	12.4746	12.917	14.6454	13.3308	43.4765	16.4967	16.8047	11.7432	34.2212	13.1776	19.2012	-0.00940656	0.99072	0.681324	0.265712	0.411231	0.509122	0.149954	NA
pagP.EST3UTR	657118	657146	+	28	9	4	1	1	2	0	0	0	9	1	4	5	16	23	9	43	6	1	0	0	6.90682	7.70929	0.499066	0.921479	1.91717	0	0	0	16.5218	2.49493	2.87044	5.63285	8.5317	18.5178	2.91118	10.4725	8.80739	0.712941	0	0	-0.813838	0.0738331	0	1	0.990581	0.11401	-0.164074	NA
cspE.pagP.IGR	657118	657291	-	173	9	0	5	14	10	4	11	0	0	9	1	5	11	14	17	36	7	20	4	20	6.90682	0	2.49533	12.9007	9.58584	7.62944	8.63226	0	0	22.4544	0.717611	5.63285	5.86554	11.2717	5.49889	8.76766	10.2753	14.2588	8.78503	25.6016	0.371109	0.506506	0.579155	0.360465	-0.0235017	0.976609	0.230297	NA
cspE.5UTR	657147	657291	+	144	6841	2282	4111	1982	3482	1190	2780	715	2013	1125	2263	1073	3168	2137	8971	14354	396	690	274	476	5249.95	4398.15	2051.66	1826.37	3337.79	2269.76	2181.61	1508.27	3695.38	2806.79	1623.95	1208.81	1689.28	1720.54	2901.8	3495.86	581.288	491.929	601.775	609.319	-2.27939	6.92974e-21	-1.50807	8.44917e-10	0.662122	0.00989693	-2.03675	1.19466e-09
cspE.AS	657292	657454	-	162	16	2	37	34	32	27	21	9	3	4	14	23	21	24	24	70	3	50	6	61	12.2788	3.85465	18.4654	31.3303	30.6747	51.4987	16.4798	18.9852	5.50727	9.97971	10.0466	25.9111	11.1979	19.3229	7.76314	17.0482	4.4037	35.647	13.1776	78.085	0.947649	0.087742	0.669524	0.265712	-0.493479	0.416975	0.597624	NA
cspE	657292	657501	+	209	51539	15142	69389	37796	26012	7916	48156	15418	12879	7473	43975	25124	25664	15445	71362	107241	2231	4635	3403	5560	39552.3	29183.5	34629.7	34828.2	24934.7	15098.7	37790.5	32523.8	23642.7	18644.6	31556.9	28304	13684.8	12435.1	23083	26118.1	3274.88	3304.48	7473.87	7117.26	-1.66721	1.35245e-13	-2.21821	8.10032e-23	-0.459964	0.0721585	-1.55302	8.70455e-07
crcB.EST3UTR	657455	657554	-	99	99	21	144	111	145	80	131	68	60	60	199	184	120	50	234	220	31	47	15	136	75.9751	40.4738	71.8655	102.284	138.995	152.589	102.802	143.444	110.145	149.696	142.805	207.289	63.9878	40.256	75.6906	53.5801	45.5049	33.5082	32.9439	174.091	0.470479	0.326395	-0.139859	0.82734	-0.304414	0.577513	0.0862698	0.88988
cspE.3UTR	657496	657549	+	53	28850	7004	14468	9071	14664	3154	9970	3197	4882	2955	9460	5356	12622	6323	23957	48958	813	2061	1023	1709	22140.2	13499	7220.48	8358.74	14056.7	6015.82	7823.97	6743.97	8962.16	7372.51	6788.6	6033.91	6730.45	5090.78	7749.23	11923.5	1193.4	1469.37	2246.77	2187.66	-1.95235	6.63382e-10	-1.54712	1.11271e-06	0.287679	0.469402	-1.59349	0.000152403
cspE.3UTR.AS	657496	657549	-	53	93	19	123	93	132	72	123	60	58	57	182	174	111	44	228	193	28	30	13	112	71.3705	36.6191	61.3851	85.6976	126.533	137.33	96.5244	126.568	106.474	142.211	130.605	196.023	59.1887	35.4253	73.7498	47.0044	41.1012	21.3882	28.5514	143.369	0.34553	0.494945	-0.218983	0.720578	-0.196412	0.741034	-0.0197568	0.977594
cspE.EST3UTR	657502	657601	+	99	27191	6615	13308	8447	13845	2967	9266	2951	4521	2748	8780	4910	11672	5968	22021	46960	732	1985	926	1646	20867	12749.2	6641.57	7783.73	13271.6	5659.14	7271.5	6225.04	8299.45	6856.06	6300.63	5531.46	6223.88	4804.96	7123	11436.9	1074.5	1415.19	2033.74	2107.02	-1.95929	1.09624e-09	-1.52872	2.19859e-06	0.30924	0.438491	-1.59215	0.000186596
crcB	657555	657938	-	383	307	100	384	206	276	169	422	116	210	129	633	449	369	221	700	798	86	170	78	158	235.599	192.732	191.641	189.825	264.569	322.344	331.165	244.698	385.509	321.846	454.248	505.83	196.762	177.932	226.425	194.35	126.239	121.2	171.308	202.253	-0.13885	0.67065	-0.572262	0.0332706	0.129438	0.69194	-0.596627	0.0927115
crcB.AS	657602	657938	+	336	99	52	76	54	87	52	29	6	8	13	59	41	87	43	57	101	36	79	19	30	75.9751	100.221	37.929	49.7599	83.3968	99.1828	22.7578	12.6568	14.686	32.4341	42.3391	46.1894	46.3911	34.6202	18.4374	24.5982	52.8443	56.3223	41.7289	38.4025	0.660479	0.116753	0.773388	0.0908741	-0.820087	0.0363578	1.28518	0.0104602
crcB.ybeM_pg.IGR	657939	658030	+	91	21	3	20	21	5	18	11	5	5	3	8	11	19	12	53	68	13	30	5	15	16.1159	5.78197	9.98131	19.3511	4.79292	34.3325	8.63226	10.5473	9.17878	7.48479	5.74089	12.3923	10.1314	9.66145	17.1436	16.5611	19.0827	21.3882	10.9813	19.2012	-0.0572496	0.935843	0.316424	0.635216	0.116424	0.870882	0.112852	NA
crcB.EST5UTR	657939	658038	-	99	27	5	36	7	32	13	25	15	26	8	40	26	44	18	82	105	4	26	6	16	20.7205	9.63662	17.9664	6.45035	30.6747	24.7957	19.6188	31.642	47.7297	19.9594	28.7044	29.2908	23.4622	14.4922	26.524	25.5723	5.87159	18.5365	13.1776	20.4813	-0.320316	0.569009	-0.29001	0.653418	0.655104	0.226125	-0.528441	NA
ybeM_pg	658031	658818	+	787	170	98	520	230	214	101	411	160	127	42	454	286	381	268	735	781	138	365	153	276	130.462	188.878	259.514	211.94	205.137	192.643	322.533	337.515	233.141	104.787	325.795	322.199	203.161	215.772	237.746	190.209	202.57	260.223	336.028	353.303	0.587993	0.0565438	0.0562163	0.910327	-0.126859	0.755229	0.122783	0.793889
ybeM_pg.AS	658031	658818	-	787	11	9	11	12	16	4	4	2	10	4	11	9	51	22	66	63	17	34	5	16	8.44167	17.3459	5.48972	11.0577	15.3373	7.62944	3.139	4.21894	18.3576	9.97971	7.89372	10.1391	27.1948	17.7127	21.3486	15.3434	24.9543	24.24	10.9813	20.4813	-0.0900795	0.890995	1.20486	0.0554877	0.727439	0.183566	0.253577	NA
ybeM_pg.tatE.IGR	658819	658846	+	27	13	0	15	0	3	3	6	4	9	0	11	0	22	16	72	44	2	17	3	10	9.97652	0	7.48599	0	2.87575	5.72208	4.70851	8.43788	16.5218	0	7.89372	0	11.7311	12.8819	23.2894	10.716	2.9358	12.12	6.58878	12.8008	-0.196282	0.73813	0.163182	0.818963	0.66652	0.269826	-0.153911	NA
tatE.ybeM_pg.IGR	658819	658946	-	127	2	0	3	0	8	3	1	0	2	0	10	5	16	4	27	20	8	21	7	4	1.53485	0	1.4972	0	7.66867	5.72208	0.784751	0	3.67151	0	7.17611	5.63285	8.5317	3.22048	8.73353	4.87092	11.7432	14.9718	15.3738	5.12033	0.184561	0.770051	1.40289	0.0552588	1.1254	0.0807306	0.106052	NA
tatE.EST5UTR	658847	658946	+	99	93	30	141	74	50	42	106	52	53	14	100	76	188	133	344	375	81	165	134	194	71.3705	57.8197	70.3683	68.1894	47.9292	80.1092	83.1836	109.692	97.2951	34.929	71.7611	85.6194	100.247	107.081	111.272	91.3298	118.9	117.635	294.299	248.336	1.24344	0.000216392	1.30383	0.000143059	0.459887	0.229389	0.603582	0.184463
tatE	658947	659150	+	203	738	176	808	410	364	165	644	279	227	90	806	485	949	689	1681	2099	475	1147	922	1886	566.36	339.209	403.245	377.806	348.924	314.715	505.38	588.542	416.717	224.544	578.395	546.387	506.037	554.728	543.743	511.203	697.252	817.743	2024.95	2414.24	1.94954	2.22248e-14	1.93613	1.36396e-13	0.389918	0.203564	1.32562	0.000291929
tatE.AS	658947	659150	-	203	18	24	16	13	15	4	11	6	18	2	11	6	62	40	52	81	16	23	12	13	13.8136	46.2558	7.98505	11.9792	14.3788	7.62944	8.63226	12.6568	33.0436	4.98986	7.89372	6.75942	33.0603	32.2048	16.8201	19.7272	23.4864	16.3976	26.3551	16.6411	0.103772	0.874771	0.528498	0.376217	0.516326	0.372234	0.0379453	NA
lipA.EST3UTR	659151	659250	-	99	3919	1121	3655	2026	2654	699	2352	843	1417	735	2810	1573	2319	2076	1188	4163	305	1934	142	690	3007.54	2160.53	1824.09	1866.92	2544.08	1333.25	1845.73	1778.28	2601.27	1833.77	2016.49	1772.1	1236.56	1671.43	384.275	1013.88	447.709	1378.83	311.869	883.257	-0.127467	0.8346	-1.09096	0.0315818	-0.951503	0.0594935	-0.0669783	0.916552
tatE.EST3UTR	659151	659250	+	99	611	90	382	143	293	67	324	111	168	61	364	202	523	395	728	1194	181	693	301	726	468.897	173.459	190.643	131.772	280.865	127.793	254.259	234.151	308.407	152.191	261.21	227.567	278.88	318.023	235.482	290.794	265.69	494.068	661.074	929.34	1.30297	0.00147468	1.40296	0.000613209	0.545396	0.220943	0.516228	0.296104
lipA	659251	660216	-	965	10355	3908	12030	6601	8108	3292	7536	2782	4614	3556	9487	5213	10682	6993	9231	13029	3218	6153	1586	2954	7946.68	7531.98	6003.76	6082.68	7772.2	6279.03	5913.88	5868.54	8470.18	8871.97	6807.98	5872.81	5695.98	5630.21	2985.9	3173.16	4723.7	4386.72	3483.27	3781.36	0.22471	0.220271	-0.671778	1.0509e-05	-0.944357	8.26557e-11	0.221184	0.400639
lipA.AS	659251	660216	+	965	48	18	94	38	57	36	52	24	34	17	89	46	76	47	141	174	30	90	20	39	36.8364	34.6918	46.9122	35.0162	54.6393	68.665	40.807	50.6273	62.4157	42.4138	63.8674	51.8222	40.5256	37.8407	45.6084	42.377	44.037	64.1647	43.9252	49.9232	0.0752673	0.884535	0.0567133	0.930461	0.0710949	0.892287	-0.00542009	0.993065
lipA.5UTR	660217	660301	-	84	2116	722	1973	873	1871	786	1097	413	1062	1098	1417	728	2889	1461	1831	2474	766	1205	301	476	1623.87	1391.53	984.657	804.451	1793.51	1499.19	860.872	871.211	1949.57	2739.43	1016.85	820.143	1540.51	1176.28	592.263	602.533	1124.41	859.094	661.074	609.319	0.0752822	0.828314	-0.408057	0.137242	-0.540756	0.0285267	0.088459	0.837399
lipA.ybeF.IGR	660217	660424	+	207	35	22	67	35	23	28	37	20	23	6	46	6	33	15	56	61	11	34	13	3	26.8599	42.4011	33.4374	32.2518	22.0474	53.4061	29.0358	42.1894	42.2224	14.9696	33.0101	6.75942	17.5966	12.0768	18.114	14.8563	16.1469	24.24	28.5514	3.84025	-0.0559783	0.936817	-0.623594	0.289957	-0.56781	0.323245	-0.0565026	0.928499
ybeF.lipA.IGR	660302	660324	-	22	40	20	58	28	27	16	28	9	33	24	22	27	80	44	51	90	13	22	4	5	30.697	38.5465	28.9458	25.8014	25.8818	30.5178	21.973	18.9852	60.5799	59.8783	15.7874	30.4174	42.6585	35.4253	16.4967	21.9191	19.0827	15.6847	8.78503	6.40041	-0.853872	0.0987061	-0.919191	0.0890479	-0.384226	0.437799	-0.370718	0.478915
ybeF.EST3UTR	660325	660424	-	99	3	5	10	1	5	1	2	0	0	4	3	6	39	28	37	101	4	13	0	3	2.30227	9.63662	4.99066	0.921479	4.79292	1.90736	1.5695	0	0	9.97971	2.15283	6.75942	20.796	22.5434	11.9682	24.5982	5.87159	9.26823	0	3.84025	-0.904621	0.0873642	0.238966	0.720146	1.10552	0.0798019	-0.143437	NA
ybeF	660425	661378	-	953	123	30	60	45	36	32	34	6	28	26	69	45	198	92	305	383	31	68	19	31	94.3933	57.8197	29.9439	41.4666	34.509	61.0355	26.6815	12.6568	51.4012	64.8681	49.5152	50.6957	105.58	74.0711	98.6565	93.2781	45.5049	48.48	41.7289	39.6826	-0.977919	0.0173424	0.664211	0.156588	1.20057	0.00150783	-0.233746	0.657805
ybeF.AS	660425	661378	+	953	184	33	400	194	133	91	167	99	64	74	220	129	146	94	241	294	62	143	28	74	141.206	63.6017	199.626	178.767	127.492	173.57	131.053	208.837	117.488	184.625	157.874	145.328	77.8518	75.6814	77.9548	71.6025	91.0097	101.951	61.4952	94.7261	0.0633636	0.901228	-0.873997	0.0200663	-1.15525	0.000699677	0.134609	0.798017
ybeF.EST5UTR	661379	661478	-	99	8	0	7	2	2	10	3	0	0	4	3	0	15	5	15	35	3	9	1	0	6.1394	0	3.49346	1.84296	1.91717	19.0736	2.35425	0	0	9.97971	2.15283	0	7.99847	4.0256	4.85196	8.52411	4.4037	6.41647	2.19626	0	-0.484021	NA	-0.121497	0.861257	0.351274	0.572121	-0.134325	NA
ybeF.lipB.IGR	661379	661636	+	257	24	38	44	29	18	8	8	2	6	2	4	4	59	44	76	109	14	39	5	18	18.4182	73.2383	21.9589	26.7229	17.2545	15.2589	6.27801	4.21894	11.0145	4.98986	2.87044	4.50628	31.4606	35.4253	24.5833	26.5465	20.5506	27.8047	10.9813	23.0415	-0.285395	0.619651	0.88884	0.12976	0.0477351	0.946879	0.473334	NA
lipB.ybeF.IGR	661479	661536	-	57	7	0	2	2	1	0	8	0	0	4	1	18	15	6	14	30	1	0	2	0	5.37197	0	0.998131	1.84296	0.958584	0	6.27801	0	0	9.97971	0.717611	20.2783	7.99847	4.83073	4.5285	7.30638	1.4679	0	4.39252	0	-0.246756	NA	-0.14519	0.831387	0.450206	0.436664	-0.176853	NA
lipB.EST3UTR	661537	661636	-	99	88	33	46	29	52	14	32	9	7	14	38	28	179	66	135	211	30	53	17	15	67.5334	63.6017	22.957	26.7229	49.8463	26.7031	25.112	18.9852	12.8503	34.929	27.2692	31.544	95.4484	53.138	43.6676	51.3882	44.037	37.7859	37.3364	19.2012	-0.535296	0.258936	0.173015	0.789061	0.707462	0.120833	-0.273409	0.609657
lipB	661637	662278	-	641	834	371	830	400	515	208	576	258	243	165	698	445	1301	751	1281	1902	292	553	273	363	640.032	715.037	414.225	368.592	493.671	396.731	452.017	544.243	446.089	411.663	500.893	501.324	693.734	604.646	414.357	463.225	428.626	394.256	599.579	464.67	0.242382	0.333389	0.0892348	0.790736	0.153121	0.577165	-0.0456468	0.913456
lipB.AS	661637	662278	+	641	6	2	11	24	5	4	8	0	8	0	4	4	13	8	25	44	10	27	0	11	4.60455	3.85465	5.48972	22.1155	4.79292	7.62944	6.27801	0	14.686	0	2.87044	4.50628	6.93201	6.44097	8.0866	10.716	14.679	19.2494	0	14.0809	-0.0959867	0.88657	0.315104	0.640038	-0.201972	0.77034	0.217339	NA
lipB.ybeD.TU	662279	662378	-	99	214	94	202	103	185	36	169	25	80	46	144	71	184	86	211	422	35	103	55	77	164.229	181.168	100.811	94.9123	177.338	68.665	132.623	52.7367	146.86	114.767	103.336	79.9865	98.1146	69.2404	68.2509	102.776	51.3764	73.4329	120.794	98.5663	0.242849	0.61246	0.14039	0.813941	-0.149208	0.786569	0.175789	0.745625
lipB.ybeD.TU_AS	662279	662378	+	99	0	0	5	9	3	6	7	0	3	0	2	2	9	0	5	7	2	7	0	9	0	0	2.49533	8.29331	2.87575	11.4442	5.49326	0	5.50727	0	1.43522	2.25314	4.79908	0	1.61732	1.70482	2.9358	4.99059	0	11.5207	0.352728	NA	0.202123	0.764028	-0.399794	NA	0.196128	NA
ybeD	662379	662642	-	263	466	159	692	310	266	91	404	98	158	98	441	225	314	142	576	740	70	136	97	146	357.62	306.444	345.353	285.659	254.983	173.57	317.039	206.728	290.049	244.503	316.467	253.478	167.435	114.327	186.315	180.224	102.753	96.96	213.037	186.892	0.0985543	0.80574	-0.357186	0.318776	-0.705776	0.0139313	0.228088	0.596143
ybeD.AS	662379	662642	+	263	1	2	22	11	6	1	15	0	8	2	12	0	23	4	25	18	2	5	4	2	0.767425	3.85465	10.9794	10.1363	5.7515	1.90736	11.7713	0	14.686	4.98986	8.61133	0	12.2643	3.22048	8.0866	4.38383	2.9358	3.5647	8.78503	2.56016	-0.05184	0.939748	-0.0739321	0.926102	-0.252707	0.704801	0.0576123	NA
ybeD.5UTR	662643	662706	-	63	456	153	581	325	309	115	377	136	137	140	406	252	488	203	926	1007	76	217	92	255	349.946	294.88	289.957	299.481	296.202	219.347	295.851	286.888	251.499	349.29	291.35	283.896	260.217	163.44	299.528	245.251	111.56	154.708	202.056	326.421	-0.0242368	0.95935	-0.109905	0.812446	-0.10002	0.813842	-0.00869242	0.988024
ybeD.dacA.IGR	662643	662751	+	108	3	2	10	7	2	2	2	0	2	0	7	0	0	1	6	8	0	2	4	1	2.30227	3.85465	4.99066	6.45035	1.91717	3.81472	1.5695	0	3.67151	0	5.02328	0	0	0.805121	1.94078	1.94837	0	1.42588	8.78503	1.28008	0.262526	NA	0.463696	0.448499	-0.405381	NA	0.282618	NA
dacA.EST3UTR	662707	662751	-	44	244	119	337	164	138	41	237	57	71	92	243	160	336	138	515	778	57	156	60	89	187.252	229.351	168.185	151.123	132.285	78.2018	185.986	120.24	130.339	229.533	174.38	180.251	179.166	111.107	166.584	189.479	83.6702	111.219	131.776	113.927	-0.424613	0.259859	-0.278747	0.541321	0.131504	0.777621	-0.27785	0.557676
dacA	662752	663963	-	1211	3349	984	7994	3813	1956	721	5852	1968	1036	856	6676	4146	4570	2723	7845	9208	1333	2323	1156	1934	2570.11	1896.49	3989.53	3513.6	1874.99	1375.21	4592.36	4151.44	1901.84	2135.66	4790.77	4670.76	2436.87	2192.34	2537.58	2242.57	1956.71	1656.16	2538.87	2475.68	0.0617812	0.840358	-0.75281	0.000249096	-0.614238	0.0032339	-0.10652	0.774362
dacA.AS	662752	663963	+	1211	53	11	51	26	52	57	71	10	14	25	59	46	25	26	59	47	13	43	10	27	40.6735	21.2006	25.4524	23.9585	49.8463	108.72	55.7173	21.0947	25.7006	62.3732	42.3391	51.8222	13.3308	20.9331	19.0844	11.4467	19.0827	30.6565	21.9626	34.5622	0.549044	0.287355	-0.282854	0.651342	-0.460816	0.401495	0.0757828	0.904397
dacA.EST5UTR	663964	664032	-	68	662	314	2692	1123	456	235	2198	645	246	193	1992	868	954	459	1997	2140	779	1292	724	921	508.035	605.179	1343.48	1034.82	437.114	448.23	1724.88	1360.61	451.596	481.521	1429.48	977.863	508.703	369.55	645.958	521.189	1143.49	921.12	1590.09	1178.96	1.14906	8.775e-06	-0.143203	0.70834	-0.942729	0.000222278	0.660347	0.0778124
dacA.rlpA.IGR	663964	664101	+	137	38	36	207	80	38	14	100	35	31	16	204	112	19	28	401	385	10	26	60	168	29.1621	69.3836	103.307	73.7183	36.4262	26.7031	78.4751	73.8314	56.9084	39.9189	146.393	126.176	10.1314	22.5434	129.709	93.7652	14.679	18.5365	131.776	215.054	0.467359	0.278169	0.915742	0.0291272	0.254661	0.617556	0.432037	0.384973
rlpA.EST3UTR	664033	664101	-	68	992	454	5433	2186	586	347	4551	1366	347	261	3945	1732	1157	587	2670	2838	705	1070	986	1287	761.285	875.005	2711.42	2014.35	561.73	661.854	3571.4	2881.53	637.007	651.176	2830.98	1951.22	616.949	472.606	863.649	691.184	1034.87	762.847	2165.51	1647.47	1.19736	3.14305e-06	-0.68539	0.010725	-1.50024	1.30806e-09	0.638783	0.0869449
rlpA	664102	665190	-	1088	3872	1383	8211	3622	2229	1103	5921	2017	1095	810	6003	3366	5359	3262	8478	9328	2708	3925	1901	2763	2971.47	2665.49	4097.83	3337.6	2136.68	2103.82	4646.51	4254.8	2010.15	2020.89	4307.82	3792.04	2857.59	2626.3	2742.33	2271.8	3975.07	2798.29	4175.09	3536.87	0.572272	0.00689558	-0.194102	0.480459	-0.536855	0.0113624	0.265002	0.417093
rlpA.AS	664102	665190	+	1088	69	44	383	168	94	60	256	125	78	22	463	215	67	103	291	255	66	96	66	82	52.9523	84.8022	191.142	154.808	90.1069	114.442	200.896	263.684	143.189	54.8884	332.254	242.213	35.7265	82.9275	94.128	62.1042	96.8813	68.4423	144.953	104.967	0.481974	0.269036	-0.677024	0.119332	-0.917753	0.0238959	0.115457	0.842766
rlpA.mrdB.TU	665191	665200	-	9	286	126	295	207	133	67	252	97	103	72	246	144	332	201	331	466	143	221	83	109	219.484	242.843	147.224	190.746	127.492	127.793	197.757	204.619	189.083	179.635	176.532	162.226	177.033	161.829	107.067	113.492	209.909	157.56	182.289	139.529	0.459582	0.101099	-0.298324	0.370185	-0.55718	0.0317417	0.173482	0.670533
rlpA.mrdB.TU_AS	665191	665200	+	9	3	0	12	2	1	11	0	1	3	0	0	0	3	0	2	2	0	1	0	0	2.30227	0	5.98879	1.84296	0.958584	20.981	0	2.10947	5.50727	0	0	0	1.59969	0	0.646928	0.487092	0	0.712941	0	0	-0.0817663	NA	-0.154655	NA	-0.470937	NA	0.0538949	NA
mrdB	665201	666313	-	1112	2714	934	5431	2921	1308	603	4036	1535	543	437	3848	2376	2530	1605	3818	5426	943	1398	925	1286	2082.79	1800.12	2710.43	2691.64	1253.83	1150.14	3167.25	3238.04	996.815	1090.28	2761.37	2676.73	1349.08	1292.22	1234.99	1321.48	1384.23	996.691	2031.54	1646.19	0.484289	0.015078	-0.760409	4.82597e-05	-1.03402	7.00094e-09	0.205872	0.517576
mrdB.AS	665201	666313	+	1112	22	17	21	17	24	31	10	11	17	5	16	25	15	17	38	22	23	39	11	20	16.8833	32.7645	10.4804	15.6651	23.006	59.1282	7.84751	23.2042	31.2079	12.4746	11.4818	28.1643	7.99847	13.6871	12.2916	5.35801	33.7617	27.8047	24.1588	25.6016	0.839664	0.119319	0.404297	0.514156	-0.314596	0.619968	0.383386	NA
mrdB.mrdA.TU	666314	666315	-	1	60	12	97	31	17	13	71	17	9	0	53	46	62	16	151	97	7	21	17	31	46.0455	23.1279	48.4094	28.5659	16.2959	24.7957	55.7173	35.861	16.5218	0	38.0334	51.8222	33.0603	12.8819	48.8431	23.624	10.2753	14.9718	37.3364	39.6826	0.0511482	0.939765	-0.154854	0.821969	-0.063661	0.927157	-0.054115	0.933562
mrdB.mrdA.TU_AS	666314	666315	+	1	0	0	0	0	0	1	1	1	0	1	2	0	0	6	0	2	0	0	0	0	0	0	0	0	0	1.90736	0.784751	2.10947	0	2.49493	1.43522	0	0	4.83073	0	0.487092	0	0	0	0	0.0109792	NA	-0.118125	NA	0.0513613	NA	-0.0373414	NA
mrdA	666316	668217	-	1901	2858	908	7084	3520	1168	440	5708	1889	471	374	5832	3680	3674	1703	8039	8730	906	1518	1757	2284	2193.3	1750.01	3535.38	3243.61	1119.63	839.239	4479.36	3984.79	864.641	933.103	4185.11	4145.78	1959.09	1371.12	2600.33	2126.16	1329.92	1082.24	3858.83	2923.71	0.463339	0.0670602	-0.292946	0.314729	-0.481544	0.0571278	0.132154	0.738701
mrdA.AS	666316	668217	+	1901	58	1	64	19	35	29	49	7	10	20	62	16	15	28	57	97	13	56	6	23	44.5106	1.92732	31.9402	17.5081	33.5504	55.3135	38.4528	14.7663	18.3576	49.8986	44.4919	18.0251	7.99847	22.5434	18.4374	23.624	19.0827	39.9247	13.1776	29.4419	0.0200644	0.978877	-0.147726	0.841646	-0.120359	0.867644	-0.020139	0.976159
mrdA.rlmH.TU	668218	668247	-	29	174	62	268	133	60	40	217	65	25	26	265	119	190	81	287	372	37	51	58	90	133.532	119.494	133.75	122.557	57.515	76.2944	170.291	137.115	45.8939	64.8681	190.167	134.062	101.314	65.2148	92.8342	90.5991	54.3122	36.36	127.383	115.207	0.316201	0.394729	-0.297543	0.480798	-0.41967	0.240425	0.0685454	0.89849
mrdA.rlmH.TU_AS	668218	668247	+	29	4	0	0	0	0	0	4	2	0	0	0	1	2	0	0	5	0	1	1	7	3.0697	0	0	0	0	0	3.139	4.21894	0	0	0	1.12657	1.06646	0	0	1.21773	0	0.712941	2.19626	8.96058	0.266084	NA	0.0710848	NA	0.226636	NA	-0.0450348	NA
rlmH	668248	668715	-	467	1557	565	3480	2169	692	365	2916	1006	249	236	3758	1978	1563	740	2594	3172	413	598	808	1124	1194.88	1088.94	1736.75	1998.69	663.34	696.187	2288.33	2122.13	457.103	588.803	2696.78	2228.36	833.441	595.789	839.066	772.528	606.242	426.339	1774.58	1438.81	0.922699	6.6623e-05	-0.420341	0.110189	-1.13809	2.69357e-07	0.592297	0.0816175
rlmH.AS	668248	668715	+	467	4	2	3	2	0	2	8	2	0	0	1	1	1	0	0	4	2	6	6	4	3.0697	3.85465	1.4972	1.84296	0	3.81472	6.27801	4.21894	0	0	0.717611	1.12657	0.533231	0	0	0.974184	2.9358	4.27765	13.1776	5.12033	0.992318	NA	0.1855	0.791277	-0.396252	NA	0.204369	NA
rlmH.rsfS.TU	668716	668718	-	2	178	82	446	343	94	90	406	221	26	23	565	295	225	155	374	534	47	97	172	216	136.602	158.04	222.583	316.067	90.1069	171.662	318.609	466.193	47.7297	57.3834	405.45	332.338	119.977	124.794	120.976	130.054	68.9912	69.1553	377.756	276.498	1.22859	7.94449e-05	-0.218867	0.610839	-0.969529	0.0014609	0.555999	0.192081
rlmH.rsfS.TU_AS	668716	668718	+	2	0	0	0	0	0	0	0	0	0	0	0	0	0	0	0	1	0	0	0	0	0	0	0	0	0	0	0	0	0	0	0	0	0	0	0	0.243546	0	0	0	0	0.0204911	NA	0	NA	0.00297105	NA	0.00153034	NA
rsfS	668719	669036	-	317	997	365	2717	1355	523	259	2157	815	172	144	2854	1588	1256	619	2105	2767	278	370	601	909	765.123	703.473	1355.96	1248.6	501.339	494.006	1692.71	1719.22	315.75	359.27	2048.06	1788.99	669.739	498.37	680.892	673.892	408.076	263.788	1319.95	1163.59	0.810831	0.000230521	-0.424489	0.0852511	-0.887441	2.96194e-05	0.357753	0.284388
rsfS.AS	668719	669036	+	317	0	0	6	2	0	1	0	0	0	0	3	9	0	2	4	4	0	2	0	0	0	0	2.99439	1.84296	0	1.90736	0	0	0	0	2.15283	10.1391	0	1.61024	1.29386	0.974184	0	1.42588	0	0	-0.135909	NA	0	NA	-0.127964	NA	0.03793	NA
rsfS.5UTR	669037	669072	-	35	149	49	285	105	65	25	181	46	22	20	253	155	214	113	471	657	36	52	55	120	114.346	94.4388	142.234	96.7553	62.3079	47.684	142.04	97.0356	40.3866	49.8986	181.556	174.618	114.112	90.9787	152.352	160.01	52.8443	37.0729	120.794	153.61	-0.139284	0.735691	0.150383	0.753406	0.326635	0.374568	-0.10791	0.832432
rsfS.cobC.IGR	669037	669295	+	258	4	2	3	4	1	5	0	0	1	0	6	2	3	0	4	7	3	13	0	2	3.0697	3.85465	1.4972	3.68592	0.958584	9.5368	0	0	1.83576	0	4.30567	2.25314	1.59969	0	1.29386	1.70482	4.4037	9.26823	0	2.56016	-0.00630624	NA	0.44271	0.449763	-0.187065	NA	0.205999	NA
cobC.rsfS.IGR	669073	669195	-	122	255	67	332	183	46	34	200	73	42	13	292	170	362	209	454	651	47	79	48	119	195.693	129.131	165.69	168.631	44.0948	64.8503	156.95	153.991	77.1017	32.4341	209.542	191.517	193.03	168.27	146.853	158.548	68.9912	56.3223	105.42	152.33	-0.180075	0.653638	-0.211531	0.640353	-0.112675	0.797494	-0.0690493	0.8971
cobC.EST3UTR	669196	669295	-	99	103	17	181	70	51	13	134	30	26	15	118	65	198	105	203	238	29	47	27	48	79.0448	32.7645	90.3309	64.5035	48.8878	24.7957	105.157	63.2841	47.7297	37.4239	84.6781	73.2271	105.58	84.5377	65.6632	57.964	42.5691	33.5082	59.299	61.444	-0.021548	0.972872	-0.372815	0.455747	-0.26139	0.598111	-0.079402	0.894822
cobC	669296	669907	-	611	501	188	970	411	381	130	677	204	183	98	715	356	1077	599	1635	1735	226	433	267	295	384.48	362.337	484.094	378.728	365.22	247.957	531.276	430.332	335.943	244.503	513.092	401.059	574.29	482.267	528.864	422.552	331.745	308.703	586.401	377.624	0.00922015	0.983826	-0.00911311	0.98836	0.123413	0.75023	-0.0892331	0.853599
cobC.AS	669296	669907	+	611	52	22	47	20	22	4	42	28	14	6	41	47	33	14	55	33	25	11	4	12	39.9061	42.4011	23.4561	18.4296	21.0888	7.62944	32.9595	59.0651	25.7006	14.9696	29.4221	52.9488	17.5966	11.2717	17.7905	8.03702	36.6975	7.84235	8.78503	15.361	-0.0227443	0.976333	-1.10791	0.0551337	-0.418108	0.480884	-0.332003	NA
cobC.nadD.TU	669908	669930	-	22	83	20	149	44	63	15	122	41	28	11	109	65	122	56	179	199	34	37	49	30	63.6963	38.5465	74.3608	40.5451	60.3908	28.6104	95.7396	86.4882	51.4012	27.4442	78.2196	73.2271	65.0542	45.0868	57.9001	48.4657	49.9086	26.3788	107.617	38.4025	0.271048	0.598495	-0.237675	0.691225	-0.0884449	0.888702	-0.0909833	0.883423
cobC.nadD.TU_AS	669908	669930	+	22	0	1	0	1	1	0	1	0	0	0	3	0	2	6	5	1	3	0	0	0	0	1.92732	0	0.921479	0.958584	0	0.784751	0	0	0	2.15283	0	1.06646	4.83073	1.61732	0.243546	4.4037	0	0	0	-0.0995081	NA	-0.0746234	NA	0.10941	NA	-0.0445382	NA
nadD	669931	670572	-	641	1187	369	2480	1081	838	380	1679	467	403	238	1770	1038	1731	1082	3104	3802	462	740	490	616	910.933	711.182	1237.68	996.119	803.293	724.797	1317.6	985.122	739.81	593.793	1270.17	1169.38	923.023	871.141	1004.03	925.962	678.169	527.576	1076.17	788.531	-0.0468155	0.895961	-0.285253	0.338492	-0.195911	0.517639	-0.0661911	0.882024
nadD.AS	669931	670572	+	641	8	16	33	13	8	3	23	7	16	15	24	7	25	14	30	34	4	24	4	29	6.1394	30.8372	16.4692	11.9792	7.66867	5.72208	18.0493	14.7663	29.3721	37.4239	17.2227	7.88599	13.3308	11.2717	9.70392	8.28057	5.87159	17.1106	8.78503	37.1224	0.711688	0.194879	0.24604	0.717128	-0.357216	0.569723	0.302538	NA
holA.AS	670574	671604	+	1030	157	47	162	84	243	129	183	111	94	50	235	125	87	69	106	135	65	217	78	74	120.486	90.5842	80.8487	77.4042	232.936	246.05	143.609	234.151	172.561	124.746	168.639	140.821	46.3911	55.5533	34.2872	32.8787	95.4134	154.708	171.308	94.7261	1.73674	5.73814e-07	-0.41197	0.318473	-1.06108	0.00196329	0.423181	0.359784
holA	670574	671605	-	1031	4534	1271	11639	5361	3162	987	8130	2288	1342	965	8292	4856	3382	1584	6790	7413	1164	2017	1177	1794	3479.5	2449.63	5808.63	4940.05	3031.04	1882.57	6380.03	4826.47	2463.58	2407.61	5950.43	5470.63	1803.39	1275.31	2196.32	1805.41	1708.63	1438	2585	2296.47	0.243193	0.441867	-1.09425	1.86145e-05	-1.32146	1.42177e-07	0.141499	0.739462
lptE	671605	672186	-	581	6168	1728	20438	9256	3832	1338	15935	5294	1814	1166	14969	9585	3318	1562	6375	7131	1489	2293	1667	2455	4733.48	3330.41	10199.9	8529.21	3673.29	2552.05	12505	11167.5	3330.06	2909.09	10741.9	10798.2	1769.26	1257.6	2062.08	1736.73	2185.7	1634.77	3661.16	3142.6	0.759273	0.00292588	-1.70985	1.18663e-12	-2.22185	1.43943e-20	0.347655	0.352358
lptE.AS	671605	672186	+	581	15	13	14	18	39	14	18	7	9	12	47	12	18	19	24	31	7	39	6	14	11.5114	25.0552	6.98692	16.5866	37.3848	26.7031	14.1255	14.7663	16.5218	29.9391	33.7277	13.5188	9.59816	15.2973	7.76314	7.54993	10.2753	27.8047	13.1776	17.9212	0.543385	0.32059	0.0656877	0.934775	-0.332502	0.593248	0.194689	NA
lptE.leuS.TU	672187	672200	-	13	335	164	634	378	252	86	464	190	112	107	542	316	203	146	332	442	99	154	66	111	257.087	316.081	316.408	348.319	241.563	164.033	364.124	400.799	205.605	266.957	388.945	355.996	108.246	117.548	107.39	107.647	145.322	109.793	144.953	142.089	0.355824	0.232346	-1.29781	3.97362e-07	-1.53421	4.0241e-11	0.137068	0.744167
lptE.leuS.TU_AS	672187	672200	+	13	1	1	0	1	1	0	0	0	0	0	1	2	2	3	1	8	0	3	0	1	0.767425	1.92732	0	0.921479	0.958584	0	0	0	0	0	0.717611	2.25314	1.06646	2.41536	0.323464	1.94837	0	2.13882	0	1.28008	-0.0443136	NA	0.173958	NA	0.180205	NA	0.00496326	NA
leuS	672201	674783	-	2582	18295	6034	33851	17059	9510	3943	24961	9336	4899	3762	27595	16556	12562	6902	20914	25835	5161	7451	6170	10566	14040	11629.5	16893.9	15719.5	9116.13	7520.72	19588.2	19694	8993.37	9385.92	19802.5	18651.5	6698.45	5556.94	6764.93	6292.01	7575.82	5312.12	13550.9	13525.4	1.00183	1.94246e-07	-0.504471	0.0156669	-1.26501	1.05147e-11	0.668655	0.0219167
leuS.AS	672201	674783	+	2582	42	29	107	61	60	21	59	32	37	40	89	37	55	28	75	162	25	72	27	41	32.2318	55.8924	53.4	56.2102	57.515	40.0546	46.3003	67.503	67.923	99.7971	63.8674	41.6831	29.3277	22.5434	24.2598	39.4545	36.6975	51.3317	59.299	52.4834	0.57977	0.180968	-0.000397391	1	-0.609511	0.155543	0.374453	0.456891
leuS.EST5UTR	674784	674883	-	99	526	182	584	318	304	157	482	175	152	131	496	412	472	267	556	890	208	335	239	470	403.665	350.773	291.454	293.03	291.409	299.456	378.25	369.157	279.035	326.836	355.935	464.147	251.685	214.967	179.846	216.756	305.323	238.835	524.906	601.639	1.43495	4.47501e-11	0.545571	0.0264262	-0.519924	0.0286572	0.992106	0.00220898
leuS.ybeL.IGR	674784	674992	+	208	22	7	32	21	9	18	23	9	7	5	37	15	15	11	23	28	18	30	15	26	16.8833	13.4913	15.9701	19.3511	8.62725	34.3325	18.0493	18.9852	12.8503	12.4746	26.5516	16.8986	7.99847	8.85633	7.43967	6.81929	26.4222	21.3882	32.9439	33.2821	1.55129	0.00267974	0.498559	0.378878	-0.86118	0.0944528	0.864926	NA
ybeL.leuS.IGR	674884	675017	-	133	44	23	61	25	38	32	39	18	26	7	30	21	41	29	43	46	7	40	6	19	33.7667	44.3284	30.443	23.037	36.4262	61.0355	30.6053	37.9704	47.7297	17.4645	21.5283	23.658	21.8625	23.3485	13.909	11.2031	10.2753	28.5176	13.1776	24.3216	0.368888	0.487786	-0.492545	0.375972	-0.774277	0.114185	0.105116	0.86531
ybeL.5UTR	674993	675017	+	24	91	37	88	47	97	36	44	17	36	29	57	35	43	46	50	84	62	80	36	31	69.8357	71.311	43.9178	43.3095	92.9826	68.665	34.529	35.861	66.0872	72.3529	40.9038	39.43	22.9289	37.0356	16.1732	20.4579	91.0097	57.0353	79.0653	39.6826	1.35792	0.000851584	0.529216	0.257231	-1.01491	0.00941008	1.23564	0.0127284
ybeL.AS	675018	675469	-	451	16	2	16	10	10	0	13	8	4	3	10	11	8	17	47	36	0	9	0	4	12.2788	3.85465	7.98505	9.21479	9.58584	0	10.2018	16.8758	7.34302	7.48479	7.17611	12.3923	4.26585	13.6871	15.2028	8.76766	0	6.41647	0	5.12033	-0.615261	0.251862	-0.766998	0.230376	0.189131	0.786569	-0.396222	NA
ybeL	675018	675500	+	482	791	400	840	374	1141	571	432	185	517	397	501	364	499	416	711	957	695	946	223	241	607.033	770.929	419.215	344.633	1093.74	1089.1	339.012	390.252	949.086	990.487	359.523	410.072	266.082	334.93	229.983	233.074	1020.19	674.442	489.766	308.5	0.686038	0.0119648	0.110032	0.789588	-0.659745	0.0138485	0.636725	0.0929335
ybeQ.EST3UTR	675470	675569	-	99	11	2	24	11	10	6	9	5	4	0	12	8	5	17	30	22	4	17	1	7	8.44167	3.85465	11.9776	10.1363	9.58584	11.4442	7.06276	10.5473	7.34302	0	8.61133	9.01256	2.66616	13.6871	9.70392	5.35801	5.87159	12.12	2.19626	8.96058	-0.11681	0.861434	-0.187132	0.794379	-0.256542	0.703583	0.00855931	NA
ybeL.EST3UTR	675501	675600	+	99	303	174	325	170	608	289	120	55	225	228	185	155	220	147	290	393	243	500	55	64	232.53	335.354	162.196	156.651	582.819	551.227	94.1701	116.021	413.045	568.844	132.758	174.618	117.311	118.353	93.8046	95.7136	356.699	356.47	120.794	81.9253	0.0557609	0.894078	-0.0491677	0.924339	-0.682366	0.0117864	0.471568	0.242153
ybeQ	675570	676547	-	977	93	25	180	68	80	73	111	20	42	15	99	79	120	83	261	250	45	106	57	79	71.3705	48.1831	89.8318	62.6606	76.6867	139.237	87.1074	42.1894	77.1017	37.4239	71.0435	88.9991	63.9878	66.825	84.4241	60.8865	66.0554	75.5717	125.187	101.127	0.463442	0.276195	0.562245	0.211348	-0.062495	0.912835	0.420872	0.394669
ybeQ.AS	675601	676547	+	946	311	105	287	154	420	109	54	29	185	83	126	74	205	114	357	457	193	221	49	54	238.669	202.369	143.232	141.908	402.605	207.902	42.3766	61.1746	339.615	207.079	90.419	83.3662	109.312	91.7838	115.477	111.301	283.304	157.56	107.617	69.1245	-0.282951	0.506297	0.610916	0.149003	-0.273024	0.536141	0.666631	0.159831
ybeQ.ybeR.IGR	676548	676610	+	62	1	0	0	0	2	0	0	0	0	0	0	0	0	0	11	1	0	4	0	0	0.767425	0	0	0	1.91717	0	0	0	0	0	0	0	0	0	3.5581	0.243546	0	2.85176	0	0	-0.0501578	NA	0	NA	0.118808	NA	-0.0218285	NA
ybeQ.EST5UTR	676548	676647	-	99	0	0	0	0	0	0	0	0	0	0	0	0	0	0	6	9	4	2	0	2	0	0	0	0	0	0	0	0	0	0	0	0	0	0	1.94078	2.19191	5.87159	1.42588	0	2.56016	-0.0177865	NA	0.0992964	NA	0.167463	NA	-0.0136719	NA
ybeR.EST5UTR	676611	676710	+	99	1	0	0	0	0	0	6	0	0	0	0	0	2	4	3	17	0	0	2	0	0.767425	0	0	0	0	0	4.70851	0	0	0	0	0	1.06646	3.22048	0.970392	4.14028	0	0	4.39252	0	-0.0130829	NA	-0.0140507	NA	0.308571	NA	-0.0741614	NA
ybeR.ybeQ.IGR	676648	676710	-	62	0	0	0	0	0	0	0	0	0	0	0	0	0	0	1	2	0	0	0	0	0	0	0	0	0	0	0	0	0	0	0	0	0	0	0.323464	0.487092	0	0	0	0	-0.00695671	NA	0	NA	0.0472702	NA	-0.00751945	NA
ybeR	676711	677418	+	707	1	0	16	8	0	0	3	0	4	0	6	8	12	16	44	52	1	2	0	0	0.767425	0	7.98505	7.37183	0	0	2.35425	0	7.34302	0	4.30567	9.01256	6.39878	12.8819	14.2324	12.6644	1.4679	1.42588	0	0	-1.21377	NA	-0.43698	0.471125	0.280674	0.672394	-0.249173	NA
ybeR.AS	676711	677418	-	707	0	0	2	0	0	0	0	0	0	0	0	0	6	4	11	2	2	0	4	0	0	0	0.998131	0	0	0	0	0	0	0	0	0	3.19939	3.22048	3.5581	0.487092	2.9358	0	8.78503	0	0.0599053	NA	0.314114	NA	0.144436	NA	0.0385356	NA
djlB	677415	678842	+	1427	43	25	87	37	37	12	22	16	4	4	52	24	46	31	143	191	10	21	6	12	32.9993	48.1831	43.4187	34.0947	35.4676	22.8883	17.2645	33.7515	7.34302	9.97971	37.3158	27.0377	24.5286	24.9587	46.2554	46.5173	14.679	14.9718	13.1776	15.361	-1.20554	0.0129021	-0.455279	0.414735	0.187246	0.736109	-0.406966	0.431317
djlB.AS	677419	678751	-	1332	74	38	163	75	58	27	61	23	36	4	63	60	68	52	207	187	18	39	24	24	56.7894	73.2383	81.3477	69.1109	55.5978	51.4987	47.8698	48.5178	66.0872	9.97971	45.2095	67.5942	36.2597	41.8663	66.9571	45.5431	26.4222	27.8047	52.7102	30.722	-0.297355	0.553381	-0.157835	0.803656	-0.313691	0.548049	0.0751621	0.903569
ybeT.EST3UTR	678752	678851	-	99	12	6	21	7	0	0	2	1	0	0	10	0	40	32	107	105	5	15	9	13	9.2091	11.5639	10.4804	6.45035	0	0	1.5695	2.10947	0	0	7.17611	0	21.3293	25.7639	34.6106	25.5723	7.33949	10.6941	19.7663	16.6411	-0.331464	0.570778	1.79972	0.0196462	1.00379	0.0815271	0.286115	NA
djlB.EST3UTR	678843	678942	+	99	1	0	3	3	4	0	1	0	0	0	4	0	9	4	17	10	0	2	2	0	0.767425	0	1.4972	2.76444	3.83433	0	0.784751	0	0	0	2.87044	0	4.79908	3.22048	5.49889	2.43546	0	1.42588	4.39252	0	-0.129107	NA	0.250251	NA	0.165272	NA	0.0392499	NA
ybeT	678852	679406	-	554	17	15	57	15	16	4	8	1	0	6	39	6	73	34	137	160	5	27	19	38	13.0462	28.9098	28.4467	13.8222	15.3373	7.62944	6.27801	2.10947	0	14.9696	27.9868	6.75942	38.9259	27.3741	44.3146	38.9674	7.33949	19.2494	41.7289	48.6431	0.0583159	0.934031	2.32384	0.00237676	0.532388	0.362362	0.606358	NA
ybeT.AS	678943	679406	+	463	8	6	38	8	0	2	6	0	3	4	14	2	20	15	47	21	4	16	2	6	6.1394	11.5639	18.9645	7.37183	0	3.81472	4.70851	0	5.50727	9.97971	10.0466	2.25314	10.6646	12.0768	15.2028	5.11447	5.87159	11.4071	4.39252	7.68049	-0.235638	0.700462	0.342026	0.609656	-0.166567	0.814083	0.222862	NA
ybeT.EST5UTR	679407	679506	-	99	0	0	4	0	0	4	0	0	0	0	0	1	4	2	3	7	0	2	0	0	0	0	1.99626	0	0	7.62944	0	0	0	0	0	1.12657	2.13293	1.61024	0.970392	1.70482	0	1.42588	0	0	-0.11056	NA	0	NA	0.030645	NA	6.75595e-05	NA
ybeU.EST5UTR	679408	679507	+	99	0	0	0	0	0	0	1	0	0	0	1	0	10	3	26	18	0	0	4	0	0	0	0	0	0	0	0.784751	0	0	0	0.717611	0	5.33231	2.41536	8.41006	4.38383	0	0	8.78503	0	-0.0415311	NA	0.270267	NA	0.579634	NA	-0.0615806	NA
ybeU.AS	679508	680211	-	703	36	8	17	6	11	4	8	0	6	3	6	12	15	20	48	64	16	14	3	20	27.6273	15.4186	8.48412	5.52887	10.5444	7.62944	6.27801	0	11.0145	7.48479	4.30567	13.5188	7.99847	16.1024	15.5263	15.5869	23.4864	9.98117	6.58878	25.6016	0.0461087	0.949478	0.978942	0.120326	0.569323	0.33882	0.193711	NA
ybeU	679508	680215	+	707	11	5	73	44	6	0	23	6	7	0	46	38	58	22	138	177	10	19	12	22	8.44167	9.63662	36.4318	40.5451	5.7515	0	18.0493	12.6568	12.8503	0	33.0101	42.8097	30.9274	17.7127	44.638	43.1077	14.679	13.5459	26.3551	28.1618	-0.41518	0.418768	0.466786	0.412914	0.131663	0.835081	0.209549	NA
djlC.AS	680212	681622	-	1410	37	26	43	43	28	8	47	5	5	2	60	33	83	32	75	107	6	34	10	27	28.3947	50.1104	21.4598	39.6236	26.8403	15.2589	36.8833	10.5473	9.17878	4.98986	43.0567	37.1768	44.2582	25.7639	24.2598	26.0594	8.80739	24.24	21.9626	34.5622	0.103676	0.870638	0.102715	0.889342	-0.166564	0.79842	0.142643	0.806924
djlC	680212	681663	+	1451	144	63	486	279	107	34	270	114	41	27	286	251	406	253	1016	1486	205	476	337	491	110.509	121.421	242.546	257.093	102.568	64.8503	211.883	240.479	75.266	67.3631	205.237	282.769	216.492	203.696	328.639	361.909	300.919	339.36	740.139	628.52	0.907945	0.000144577	1.50603	3.14481e-10	0.431522	0.103782	0.946435	0.00669247
hscC.EST3UTR	681623	681722	-	99	23	7	34	14	10	17	43	9	3	1	28	36	57	37	61	55	6	17	11	10	17.6508	13.4913	16.9682	12.9007	9.58584	32.4251	33.7443	18.9852	5.50727	2.49493	20.0931	40.5565	30.3942	29.7895	19.7313	13.395	8.80739	12.12	24.1588	12.8008	0.0613948	0.928321	-0.324929	0.610362	0.0807	0.908294	-0.222831	NA
djlC.EST3UTR	681664	681763	+	99	17	5	68	25	29	20	57	15	10	18	59	38	43	39	142	159	31	57	28	27	13.0462	9.63662	33.9365	23.037	27.7989	38.1472	44.7308	31.642	18.3576	44.9087	42.3391	42.8097	22.9289	31.3997	45.9319	38.7238	45.5049	40.6376	61.4952	34.5622	0.0993655	0.859788	0.181391	0.766544	0.41341	0.398483	-0.11954	0.841023
hscC	681723	683393	-	1670	223	145	309	183	149	49	186	55	83	64	170	134	535	460	434	874	131	183	65	120	171.136	279.462	154.211	168.631	142.829	93.4607	145.964	116.021	152.368	159.675	121.994	150.96	285.279	370.356	140.383	212.859	192.295	130.468	142.757	153.61	-0.19659	0.628215	0.135846	0.785974	0.113943	0.802135	0.017762	0.977181
hscC.AS	681764	683393	+	1629	79	46	115	38	40	42	45	14	16	30	60	68	65	72	107	197	42	99	17	52	60.6266	88.6569	57.3926	35.0162	38.3433	80.1092	35.3138	29.5326	29.3721	74.8479	43.0567	76.6068	34.66	57.9687	34.6106	47.9786	61.6517	70.5811	37.3364	66.5643	0.222903	0.675728	0.450878	0.403497	-0.123006	0.841352	0.353545	0.50035
hscC.EST5UTR	683394	683435	-	41	445	123	250	81	391	135	99	25	214	114	110	68	563	283	376	453	139	97	20	31	341.504	237.061	124.766	74.6398	374.806	257.494	77.6903	52.7367	392.852	284.422	78.9372	76.6068	300.209	227.849	121.622	110.326	204.038	69.1553	43.9252	39.6826	-1.17057	0.0056796	-0.488502	0.313962	0.164049	0.754666	-0.440191	0.377397
hscC.rihA.IGR	683394	683476	+	82	0	0	0	1	0	0	1	0	0	0	0	1	0	0	2	4	2	2	9	5	0	0	0	0.921479	0	0	0.784751	0	0	0	0	1.12657	0	0	0.646928	0.974184	2.9358	1.42588	19.7663	6.40041	0.47881	NA	0.675039	NA	0.133406	NA	0.115899	NA
rihA.EST3UTR	683436	683476	-	40	656	172	370	145	596	184	135	41	319	189	171	90	863	500	573	729	187	156	33	44	503.431	331.5	184.654	133.614	571.316	350.954	105.941	86.4882	585.606	471.542	122.712	101.391	460.179	402.56	185.345	177.545	274.497	111.219	72.4765	56.3236	-1.27075	0.000833284	-0.469099	0.291009	0.152048	0.753574	-0.435863	0.361493
rihA	683477	684412	-	935	2207	933	1318	772	2253	845	737	283	1255	775	741	380	3525	2370	2372	3909	1085	1461	233	307	1693.71	1798.19	657.769	711.382	2159.69	1611.72	578.361	596.98	2303.87	1933.57	531.75	428.097	1879.64	1908.14	767.257	952.022	1592.67	1041.61	511.728	392.985	-0.853047	0.00059873	-0.345253	0.252136	0.302782	0.290194	-0.535312	0.135377
rihA.AS	683477	684412	+	935	14	7	13	14	20	0	7	0	6	0	17	11	24	14	39	38	5	28	12	7	10.7439	13.4913	6.48785	12.9007	19.1717	0	5.49326	0	11.0145	0	12.1994	12.3923	12.7976	11.2717	12.6151	9.25475	7.33949	19.9623	26.3551	8.96058	0.238222	0.698784	0.962739	0.139023	0.0783678	0.915917	0.35435	NA
rihA.EST5UTR	684413	684471	-	58	336	165	204	124	331	155	117	48	195	146	130	63	590	443	373	727	225	246	68	77	257.855	318.008	101.809	114.263	317.291	295.641	91.8159	101.255	357.972	364.26	93.2894	70.9739	314.606	356.669	120.652	177.058	330.277	175.383	149.346	98.5663	-0.22499	0.564423	0.286529	0.510102	0.404166	0.262507	-0.0639588	0.906294
rihA.gltL.IGR	684413	684529	+	116	0	5	0	0	0	2	2	0	0	0	1	0	4	0	4	6	1	2	1	0	0	9.63662	0	0	0	3.81472	1.5695	0	0	0	0.717611	0	2.13293	0	1.29386	1.46128	1.4679	1.42588	2.19626	0	-0.0389061	NA	0.00446688	NA	0.365597	NA	-0.0841668	NA
gltL.EST3UTR	684472	684529	-	57	127	58	219	120	143	60	135	49	84	83	67	62	211	129	463	519	53	133	49	84	97.463	111.785	109.295	110.577	137.077	114.442	105.941	103.364	154.203	207.079	48.0799	69.8474	112.512	103.861	149.764	126.4	77.7986	94.8211	107.617	107.527	-0.297297	0.375573	0.0314998	0.953279	0.294022	0.373811	-0.174238	0.694543
gltL.AS	684530	685254	+	724	8	0	0	0	0	0	5	2	4	4	5	4	8	2	7	10	3	4	1	5	6.1394	0	0	0	0	0	3.92375	4.21894	7.34302	9.97971	3.58806	4.50628	4.26585	1.61024	2.26425	2.43546	4.4037	2.85176	2.19626	6.40041	0.23543	NA	0.0394239	0.961972	1.1328	NA	-0.330004	NA
gltL	684530	685255	-	725	494	210	1105	644	569	271	739	334	396	358	551	388	1058	610	2297	2746	328	567	237	345	379.108	404.738	551.468	593.433	545.434	516.895	579.931	704.563	726.959	893.184	395.404	437.109	564.159	491.124	742.997	668.777	481.471	404.237	520.513	441.628	-0.513728	0.0162388	-0.386184	0.101592	0.286719	0.214173	-0.594598	0.0487679
gltK.AS	685255	685928	+	673	14	6	18	3	8	5	8	0	4	1	10	6	46	17	23	28	7	23	10	5	10.7439	11.5639	8.98318	2.76444	7.66867	9.5368	6.27801	0	7.34302	2.49493	7.17611	6.75942	24.5286	13.6871	7.43967	6.81929	10.2753	16.3976	21.9626	6.40041	0.402031	0.485962	0.774657	0.211408	0.102018	0.889351	0.314654	NA
gltK	685255	685929	-	674	113	109	631	281	155	81	399	108	158	136	335	265	446	225	1471	1860	162	322	101	181	86.719	210.078	314.91	258.936	148.58	154.496	313.116	227.823	290.049	339.31	240.4	298.541	237.821	181.152	475.816	452.996	237.8	229.567	221.822	231.695	-0.891152	0.00579063	-0.22091	0.618152	0.603381	0.0679549	-0.646646	0.133507
gltJ	685929	686669	-	740	241	79	759	437	271	171	512	223	222	179	515	326	1643	1106	3460	4566	507	1157	236	383	184.949	152.259	378.791	402.686	259.776	326.159	401.792	470.412	407.538	446.592	369.57	367.262	876.099	890.464	1119.19	1112.03	744.225	824.873	518.317	490.272	-1.10222	1.11982e-09	0.204712	0.425286	1.46594	8.31242e-18	-1.18321	7.2933e-06
gltJ.AS	685929	686669	+	740	62	40	107	60	37	25	81	26	15	13	122	98	21	28	90	129	22	67	15	46	47.5803	77.0929	53.4	55.2887	35.4676	47.684	63.5648	54.8462	27.5363	32.4341	87.5486	110.404	11.1979	22.5434	29.1118	31.4174	32.2938	47.767	32.9439	58.8838	0.45145	0.309139	-0.247521	0.654972	-0.667498	0.110507	0.23141	0.658594
gltJ.sroC.TU	686670	686680	-	10	36	9	66	40	32	17	26	6	12	27	32	22	462	293	801	1325	115	258	29	79	27.6273	17.3459	32.9383	36.8592	30.6747	32.4251	20.4035	12.6568	22.0291	67.3631	22.9636	24.7846	246.353	235.9	259.095	322.699	168.808	183.939	63.6915	101.127	-1.5644	1.43482e-05	1.98472	8.76955e-06	2.93985	1.88394e-15	-0.419452	0.393708
gltJ.sroC.TU_AS	686670	686680	+	10	49	18	92	49	17	13	56	27	7	7	110	82	15	11	71	108	16	42	13	39	37.6038	34.6918	45.914	45.1525	16.2959	24.7957	43.9461	56.9557	12.8503	17.4645	78.9372	92.3788	7.99847	8.85633	22.9659	26.303	23.4864	29.9435	28.5514	49.9232	0.510239	0.24176	-0.213721	0.705882	-0.707647	0.083328	0.278786	0.588222
sroC.AS	686681	686838	+	157	127	39	215	116	67	51	147	63	25	16	251	166	35	45	148	238	32	89	28	98	97.463	75.1656	107.299	106.892	64.2251	97.2754	115.358	132.897	45.8939	39.9189	180.12	187.011	18.6631	36.2304	47.8727	57.964	46.9728	63.4517	61.4952	125.448	0.666917	0.0840044	-0.289123	0.549409	-0.848837	0.0200488	0.345466	0.473173
sroC	686681	686843	-	162	4257	1516	4630	2552	1804	820	1634	548	387	357	1361	874	84390	51525	149343	201365	32199	97904	22330	52827	3266.93	2921.82	2310.67	2351.61	1729.28	1564.04	1282.28	1155.99	710.438	890.69	976.669	984.623	44999.4	41483.9	48307.1	49041.7	47264.9	69799.8	49042.5	67622.9	0.23317	0.36915	5.52375	1.86898e-158	4.35121	1.34138e-100	1.04813	0.000681473
gltI	686839	687747	-	908	1780	618	3096	1463	1573	662	1576	490	1014	677	1632	929	24949	13781	49756	47127	16624	34118	8330	14869	1366.02	1191.09	1545.11	1348.12	1507.85	1262.67	1236.77	1033.64	1861.46	1689.07	1171.14	1046.58	13303.6	11095.4	16094.3	11477.6	24402.3	24324.1	18294.8	19033.5	0.399031	0.0708782	4.00045	9.99814e-95	3.22318	1.81441e-63	0.659072	0.0291963
gltI.AS	686839	687747	+	908	33	10	59	32	53	29	51	33	8	17	36	28	95	76	159	193	19	84	31	20	25.325	19.2732	29.4449	29.4873	50.8049	55.3135	40.0223	69.6125	14.686	42.4138	25.834	31.544	50.657	61.1892	51.4308	47.0044	27.8901	59.887	68.084	25.6016	-0.0714521	0.906554	-0.153856	0.811727	0.528247	0.289508	-0.407508	0.430325
gltI.5UTR	687748	687896	-	148	342	138	522	214	431	194	328	86	247	153	312	144	1733	1282	2974	3571	1280	2707	590	1152	262.459	265.971	260.512	197.197	413.15	370.028	257.398	181.414	453.432	381.724	223.895	162.226	924.09	1032.16	961.982	869.703	1878.91	1929.93	1295.79	1474.65	0.542947	0.0200849	2.59339	3.37722e-30	1.91876	3.45945e-19	0.4852	0.156187
gltI.insH-3.IGR	687748	687996	+	248	6	1	3	1	3	1	4	2	4	3	1	0	12	4	29	24	0	5	6	2	4.60455	1.92732	1.4972	0.921479	2.87575	1.90736	3.139	4.21894	7.34302	7.48479	0.717611	0	6.39878	3.22048	9.38046	5.84511	0	3.5647	13.1776	2.56016	-0.00802172	NA	0.320739	0.633773	0.951778	0.126958	-0.183288	NA
insH-3.EST3UTR	687897	687996	-	99	339	161	501	242	360	235	298	95	193	139	339	211	1258	1195	1635	2685	641	1895	381	640	260.157	310.299	250.032	222.998	345.09	448.23	233.856	200.4	354.301	346.795	243.27	237.706	670.805	962.119	528.864	653.921	940.923	1351.02	836.774	819.253	0.424441	0.120525	1.83021	3.56652e-13	1.22757	3.49566e-07	0.423772	0.258193
insH-3	687997	689013	-	1016	3182	1335	5051	2754	3589	1587	3265	1159	1787	1184	3673	2262	7535	5071	9479	13037	4809	8580	2242	2975	2441.95	2572.98	2520.78	2537.75	3440.36	3026.98	2562.21	2444.87	3280.5	2954	2635.79	2548.3	4017.9	4082.77	3066.12	3175.11	7059.12	6117.03	4924.01	3808.25	0.454684	0.00910211	0.766997	2.72031e-06	0.291496	0.121406	0.413205	0.10827
insH-3.AS	687997	689013	+	1016	3	0	24	18	17	6	23	4	4	9	15	20	2	18	30	36	2	36	9	14	2.30227	0	11.9776	16.5866	16.2959	11.4442	18.0493	8.43788	7.34302	22.4544	10.7642	22.5314	1.06646	14.4922	9.70392	8.76766	2.9358	25.6659	19.7663	17.9212	0.392595	0.497891	0.17521	0.807643	-0.266988	0.692222	0.197282	NA
insH-3.EST5UTR	689014	689113	-	99	139	56	142	78	103	77	84	33	49	22	68	62	232	177	272	411	179	337	81	77	106.672	107.93	70.8673	71.8754	98.7341	146.867	65.9191	69.6125	89.952	54.8884	48.7976	69.8474	123.71	142.506	87.9822	100.097	262.754	240.261	177.897	98.5663	0.424065	0.238988	0.837621	0.0183384	0.340921	0.377821	0.352167	0.441768
insH-3.lnt.IGR	689014	689342	+	328	37	16	61	32	33	16	84	31	21	8	45	68	22	16	44	76	25	17	21	49	28.3947	30.8372	30.443	29.4873	31.6333	30.5178	65.9191	65.3935	38.5509	19.9594	32.2925	76.6068	11.7311	12.8819	14.2324	18.5095	36.6975	12.12	46.1214	62.724	1.28077	0.00721349	-0.168969	0.791697	-0.611854	0.219775	0.238249	0.660204
lnt.insH-3.IGR	689114	689242	-	128	44	12	20	11	19	34	3	1	6	3	3	4	116	56	71	107	20	132	2	13	33.7667	23.1279	9.98131	10.1363	18.2131	64.8503	2.35425	2.10947	11.0145	7.48479	2.15283	4.50628	61.8548	45.0868	22.9659	26.0594	29.358	94.1082	4.39252	16.6411	-0.571274	0.299064	1.07518	0.0962567	0.762018	0.168295	0.215445	NA
lnt.EST3UTR	689243	689342	-	99	68	23	136	74	26	14	51	21	23	11	57	55	145	70	369	506	28	49	33	53	52.1849	44.3284	67.8729	68.1894	24.9232	26.7031	40.0223	44.2989	42.2224	27.4442	40.9038	61.9614	77.3185	56.3585	119.358	123.234	41.1012	34.9341	72.4765	67.8444	-0.639036	0.0797535	0.585549	0.156119	0.714167	0.0385148	-0.0454851	0.937641
lnt	689343	690881	-	1538	1616	581	5038	2450	873	365	3010	1108	496	345	3343	2272	8736	4964	18623	25048	518	959	841	1290	1240.16	1119.77	2514.29	2257.62	836.843	696.187	2362.1	2337.29	910.535	860.75	2398.97	2559.57	4658.31	3996.62	6023.87	6100.34	760.371	683.71	1847.05	1651.31	-1.75292	1.73447e-29	-0.408844	0.023457	1.30664	9.73886e-18	-1.66368	7.31142e-14
lnt.AS	689343	690881	+	1538	78	43	229	166	66	59	201	88	74	10	263	218	97	38	145	194	59	76	37	62	59.8591	82.8749	114.286	152.966	63.2665	112.534	157.735	185.633	135.846	24.9493	188.732	245.592	51.7234	30.5946	46.9023	47.2479	86.606	54.1835	81.2616	79.3651	0.525298	0.25759	-0.788916	0.0847923	-1.17264	0.00649976	0.172477	0.756171
lnt.ybeX.TU	690882	690905	-	23	183	48	234	69	125	35	134	50	62	62	178	99	818	367	1023	1182	71	175	62	40	140.439	92.5115	116.781	63.5821	119.823	66.7576	105.157	105.473	113.817	154.686	127.735	111.53	436.183	295.479	330.904	287.871	104.221	124.765	136.168	51.2033	-1.47479	0.000200802	-0.152739	0.790466	1.50712	6.7018e-05	-1.28593	0.00848134
lnt.ybeX.TU_AS	690882	690905	+	23	3	0	0	0	0	0	0	0	1	0	0	0	0	2	0	1	0	0	0	1	2.30227	0	0	0	0	0	0	0	1.83576	0	0	0	0	1.61024	0	0.243546	0	0	0	1.28008	0.0435672	NA	0.047339	NA	0.00297077	NA	0.00905524	NA
ybeX	690906	691784	-	878	2775	986	8773	4297	1857	1006	5491	2101	1308	854	7104	4501	5854	3243	12156	14072	1732	3435	1472	2273	2129.6	1900.34	4378.3	3959.6	1780.09	1918.81	4309.07	4431.99	2401.17	2130.67	5097.91	5070.69	3121.54	2611.01	3932.03	3427.18	2542.4	2448.95	3232.89	2909.63	-0.244775	0.199184	-0.488414	0.00400259	-0.173949	0.389962	-0.262993	0.327239
ybeX.AS	690906	691784	+	878	21	15	18	27	10	26	8	6	13	2	6	4	2	10	7	41	2	12	6	7	16.1159	28.9098	8.98318	24.8799	9.58584	49.5914	6.27801	12.6568	23.8648	4.98986	4.30567	4.50628	1.06646	8.05121	2.26425	9.98539	2.9358	8.55529	13.1776	8.96058	0.290233	0.627487	0.0940775	0.903619	-0.629642	0.29682	0.294573	NA
ybeX.ybeY.TU	691785	691873	-	88	382	107	877	348	211	87	513	195	127	90	603	398	575	283	1352	1575	186	430	236	309	293.156	206.224	437.681	320.675	202.261	165.94	402.577	411.346	233.141	224.544	432.72	448.375	306.608	227.849	437.323	383.585	273.029	306.565	518.317	395.545	0.126617	0.712725	0.14392	0.705221	0.0998764	0.783465	0.0323837	0.948352
ybeX.ybeY.TU_AS	691785	691873	+	88	5	2	2	6	6	0	2	0	1	0	2	4	1	1	0	6	0	2	0	0	3.83712	3.85465	0.998131	5.52887	5.7515	0	1.5695	0	1.83576	0	1.43522	4.50628	0.533231	0.805121	0	1.46128	0	1.42588	0	0	-0.134444	NA	-0.21032	NA	-0.382872	NA	0.0185412	NA
ybeY.AS	691874	692337	+	463	11	11	19	9	27	16	10	4	9	12	17	6	20	15	18	37	5	30	0	0	8.44167	21.2006	9.48225	8.29331	25.8818	30.5178	7.84751	8.43788	16.5218	29.9391	12.1994	6.75942	10.6646	12.0768	5.82235	9.0112	7.33949	21.3882	0	0	-1.24935	0.0193071	-1.97037	0.0176926	-0.142772	0.838263	-0.650675	NA
ybeY	691874	692341	-	467	1537	574	5188	3152	1250	796	3181	1503	960	695	3598	2284	2964	2133	8551	12161	2456	5430	4683	8180	1179.53	1106.28	2589.15	2904.5	1198.23	1518.26	2496.29	3170.53	1762.33	1733.98	2581.96	2573.09	1580.5	1717.32	2765.94	2961.76	3605.16	3871.27	10285.1	10471.1	1.81047	8.54809e-29	1.83834	1.71501e-29	0.0581796	0.823893	1.69337	3.95828e-13
ybeZ	692338	693417	-	1079	1972	671	5755	3213	1496	816	3479	1202	1121	620	3963	2183	2419	1574	6362	8449	1674	3781	1965	3220	1513.36	1293.23	2872.12	2960.71	1434.04	1556.41	2730.15	2535.58	2057.88	1546.86	2843.89	2459.3	1289.89	1267.26	2057.88	2057.72	2457.26	2695.63	4315.65	4121.87	0.99684	3.11143e-09	0.647433	0.000217148	-0.482273	0.00726107	1.091	8.56483e-06
ybeZ.AS	692338	693417	+	1079	11	16	9	6	15	4	12	2	6	8	9	17	16	2	25	26	2	22	3	16	8.44167	30.8372	4.49159	5.52887	14.3788	7.62944	9.41701	4.21894	11.0145	19.9594	6.4585	19.1517	8.5317	1.61024	8.0866	6.3322	2.9358	15.6847	6.58878	20.4813	0.370815	0.523719	0.365887	0.579476	0.225161	0.742731	0.0730182	NA
ybeZ.5UTR	693418	693430	-	12	76	14	112	63	33	19	74	50	25	8	94	27	66	27	136	108	30	67	34	31	58.3243	26.9825	55.8954	58.0532	31.6333	36.2399	58.0716	105.473	45.8939	19.9594	67.4554	30.4174	35.1933	21.7383	43.9911	26.303	44.037	47.767	74.6728	39.6826	0.433625	0.381524	-0.337003	0.556535	-0.493992	0.331168	0.0699597	0.910884
ybeZ.miaB.IGR	693418	693530	+	112	2	1	1	6	1	0	7	0	6	0	3	4	1	8	13	6	2	50	2	13	1.53485	1.92732	0.499066	5.52887	0.958584	0	5.49326	0	11.0145	0	2.15283	4.50628	0.533231	6.44097	4.20503	1.46128	2.9358	35.647	4.39252	16.6411	0.438973	0.390937	0.439644	0.487741	-0.00670446	0.992967	0.154142	NA
miaB.EST3UTR	693431	693530	-	99	353	100	274	170	159	62	222	220	69	51	288	147	447	190	701	740	119	166	76	88	270.901	192.732	136.744	156.651	152.415	118.256	174.215	464.083	126.667	127.241	206.672	165.606	238.354	152.973	226.748	180.224	174.68	118.348	166.916	112.647	-0.410107	0.324803	-0.94963	0.0140366	0.381809	0.383131	-1.08341	0.0238815
miaB	693531	694955	-	1424	5697	1661	10992	5238	2240	1097	9156	3477	1160	759	10979	6250	7799	4130	10286	13485	2260	3109	2701	3973	4372.02	3201.28	5485.73	4826.71	2147.23	2092.37	7185.18	7334.62	2129.48	1893.65	7878.65	7041.07	4158.67	3325.15	3327.15	3284.22	3317.45	2216.53	5932.09	5085.77	0.675548	0.00290921	-0.367301	0.154951	-0.599058	0.00887819	0.16671	0.653085
miaB.AS	693531	694955	+	1424	41	15	96	52	62	22	89	12	12	28	63	12	96	55	95	131	50	87	28	37	31.4644	28.9098	47.9103	47.9169	59.4322	41.9619	69.8428	25.3136	22.0291	69.858	45.2095	13.5188	51.1902	44.2816	30.7291	31.9045	73.3949	62.0259	61.4952	47.363	0.495819	0.320473	0.0807059	0.911239	-0.421911	0.43124	0.282058	0.599306
miaB.ubiF.IGR	694956	695000	+	44	2	0	7	0	2	0	10	0	0	1	8	0	5	0	22	10	2	2	0	8	1.53485	0	3.49346	0	1.91717	0	7.84751	0	0	2.49493	5.74089	0	2.66616	0	7.11621	2.43546	2.9358	1.42588	0	10.2407	0.019861	NA	0.0543712	0.941685	0.228877	NA	-0.0497335	NA
miaB.EST5UTR	694956	695055	-	99	228	77	264	142	85	41	209	38	42	37	258	180	256	220	286	558	82	105	83	152	174.973	148.404	131.753	130.85	81.4796	78.2018	164.013	80.1598	77.1017	92.3124	185.144	202.783	136.507	177.127	92.5107	135.899	120.368	74.8588	182.289	194.573	0.587464	0.0956183	0.479268	0.221114	-0.169156	0.704627	0.475862	0.291903
ubiF.EST5UTR	695001	695100	+	99	111	45	102	66	92	49	70	34	36	39	84	65	93	57	140	124	46	64	16	58	85.1842	86.7295	50.9047	60.8176	88.1897	93.4607	54.9326	71.722	66.0872	97.3022	60.2793	73.2271	49.5905	45.8919	45.285	30.1997	67.5233	45.6282	35.1401	74.2448	0.434433	0.297534	-0.105451	0.861297	-0.459155	0.268806	0.208726	0.683039
ubiF.miaB.IGR	695056	695100	-	44	2	0	0	2	0	0	0	0	0	2	1	0	2	9	0	4	0	0	0	0	1.53485	0	0	1.84296	0	0	0	0	0	4.98986	0.717611	0	1.06646	7.24609	0	0.974184	0	0	0	0	-0.0279633	NA	0	NA	-0.0560874	NA	0.017501	NA
ubiF	695101	696276	+	1175	1506	561	2082	1050	1294	610	1568	468	641	484	2034	1198	1047	735	1834	1938	673	1069	406	668	1155.74	1081.23	1039.05	967.553	1240.41	1163.49	1230.49	987.232	1176.72	1207.55	1459.62	1349.63	558.293	591.764	593.233	471.992	987.896	762.134	891.681	855.095	0.666323	0.000829493	-0.328941	0.157162	-0.872007	3.28144e-06	0.450955	0.129377
ubiF.AS	695101	696276	-	1175	76	6	83	26	41	37	78	6	28	26	48	66	30	38	45	54	5	42	10	30	58.3243	11.5639	41.4225	23.9585	39.3019	70.5724	61.2106	12.6568	51.4012	64.8681	34.4453	74.3537	15.9969	30.5946	14.5559	13.1515	7.33949	29.9435	21.9626	38.4025	0.583352	0.287631	-0.164036	0.817396	-0.715458	0.204955	0.247856	0.6396
ubiF.EST3UTR	696277	696376	+	99	144	78	151	80	176	67	120	18	78	92	167	111	98	75	123	195	56	104	15	60	110.509	150.331	75.3589	73.7183	168.711	127.793	94.1701	37.9704	143.189	229.533	119.841	125.049	52.2567	60.3841	39.7861	47.4915	82.2023	74.1458	32.9439	76.8049	0.266429	0.561145	-0.211752	0.701467	-0.622266	0.126146	0.233682	0.651506
glnX.ubiF.IGR	696277	696391	-	114	40	16	115	57	13	1	63	12	8	12	111	73	90	37	118	134	8	31	14	2	30.697	30.8372	57.3926	52.5243	12.4616	1.90736	49.4393	25.3136	14.686	29.9391	79.6548	82.2396	47.9908	29.7895	38.1688	32.6352	11.7432	22.1012	30.7476	2.56016	-0.680389	0.202373	-0.763745	0.170431	-0.400265	0.487949	-0.214172	0.694468
ubiF.glnX.3UTR.IGR	696377	696391	+	14	81	43	86	49	136	52	53	10	55	62	85	55	50	43	79	116	35	97	15	30	62.1614	82.8749	42.9197	45.1525	130.367	99.1828	41.5918	21.0947	100.967	154.686	60.9969	61.9614	26.6616	34.6202	25.5537	28.2513	51.3764	69.1553	32.9439	38.4025	0.299784	0.504009	0.0781863	0.903517	-0.579429	0.143757	0.420649	0.391492
glnX.3UTR	696392	696429	-	37	17022	5434	25045	9661	13979	5222	22591	6326	5545	3924	25975	13433	2553	1331	8443	13149	278	506	439	623	13063.1	10473.1	12499.1	8902.41	13400	9960.24	17728.3	13344.5	10179.3	9790.1	18639.9	15133.2	1361.34	1071.62	2731.01	3202.39	408.076	360.748	964.157	797.491	-1.65861	2.78864e-12	-4.09073	2.20072e-67	-1.76201	1.86195e-14	-2.01968	4.58932e-10
glnX.3UTR.AS	696392	696429	+	37	89	45	101	64	146	51	56	17	62	64	92	53	49	81	107	129	40	161	15	39	68.3008	86.7295	50.4056	58.9747	139.953	97.2754	43.9461	35.861	113.817	159.675	66.0202	59.7082	26.1283	65.2148	34.6106	31.4174	58.7159	114.783	32.9439	49.9232	0.237463	0.634564	0.0413928	0.953933	-0.559671	0.210586	0.360641	0.482306
glnX	696430	696504	-	74	942505	483795	743498	391947	814421	413838	585705	222550	446093	350735	597757	319379	9455	8342	26684	39009	14337	21882	9975	7710	723302	932429	371054	361171	780691	789338	459633	469462	818918	875059	428957	359803	5041.7	6716.32	8631.31	9500.49	21045.3	15600.6	21907.7	9869.44	0.70421	0.0172822	-4.78359	1.98532e-66	-5.2668	5.47776e-80	0.293258	0.483519
glnX.AS	696430	696504	+	74	13	20	60	104	21	47	47	58	6	7	36	59	12	132	25	34	7	172	36	23	9.97652	38.5465	29.9439	95.8338	20.1303	89.646	36.8833	122.349	11.0145	17.4645	25.834	66.4677	6.39878	106.276	8.0866	8.28057	10.2753	122.626	79.0653	29.4419	0.863806	0.107796	-0.169314	0.813354	-1.19812	0.0661203	0.308847	0.427263
glnV.glnX.IGR	696505	696541	-	36	110237	70429	157214	59169	92751	59563	141210	42975	48735	51928	132796	73063	2931	3030	11210	16152	2581	5208	2872	3075	84598.6	135739	78460.1	54523	88909.6	113608	110815	90654.4	89465.6	129557	95295.9	82310.6	1562.9	2439.52	3626.03	3933.76	3788.65	3713	6307.65	3936.25	0.360534	0.283457	-4.2142	5.1996e-47	-4.07126	6.63282e-44	-0.0933804	0.852651
glnV.glnX.IGR.AS	696505	696541	+	36	41	29	76	122	52	106	64	75	24	33	38	110	10	238	22	69	6	573	35	70	31.4644	55.8924	37.929	112.42	49.8463	202.18	50.2241	158.21	44.0581	82.3326	27.2692	123.923	5.33231	191.619	7.11621	16.8047	8.80739	408.515	76.869	89.6058	0.737619	0.151392	-0.0847751	0.913062	-0.857809	0.162574	0.241629	0.510525
glnX.glnV.TU	696505	696541	-	36	110237	70429	157214	59169	92751	59563	141210	42975	48735	51928	132796	73063	2931	3030	11210	16152	2581	5208	2872	3075	84598.6	135739	78460.1	54523	88909.6	113608	110815	90654.4	89465.6	129557	95295.9	82310.6	1562.9	2439.52	3626.03	3933.76	3788.65	3713	6307.65	3936.25	0.360534	0.283457	-4.2142	5.1996e-47	-4.07126	6.63282e-44	-0.0933804	0.852651
glnX.glnV.TU_AS	696505	696541	+	36	41	29	76	122	52	106	64	75	24	33	38	110	10	238	22	69	6	573	35	70	31.4644	55.8924	37.929	112.42	49.8463	202.18	50.2241	158.21	44.0581	82.3326	27.2692	123.923	5.33231	191.619	7.11621	16.8047	8.80739	408.515	76.869	89.6058	0.737619	0.151392	-0.0847751	0.913062	-0.857809	0.162574	0.241629	0.510525
glnV	696542	696616	-	74	946572	510361	735905	397847	817359	440724	584738	225507	450944	372124	589167	332063	5967	6714	13202	18506	14132	21480	9918	7456	726423	983631	367265	366608	783507	840620	458874	475700	827823	928423	422793	374092	3181.79	5405.58	4270.37	4507.06	20744.3	15314	21782.5	9544.29	1.67346	3.12253e-08	-4.7956	2.15926e-56	-6.29261	7.0774e-96	1.14098	0.00623104
glnV.AS	696542	696616	+	74	77	62	104	168	105	203	89	108	49	68	68	139	26	437	59	146	20	1115	52	139	59.0917	119.494	51.9028	154.808	100.651	387.194	69.8428	227.823	89.952	169.655	48.7976	156.593	13.864	351.838	19.0844	35.5577	29.358	794.929	114.205	177.931	0.692664	0.188704	-0.00632654	0.996347	-0.624616	0.301713	0.220179	0.576745
glnV.metU.TU	696617	696663	-	46	108141	62467	97028	28228	94731	48458	87400	22633	46815	45733	76049	39414	1912	2387	4082	5925	2870	5659	2353	2498	82990.1	120394	48423.4	26011.5	90807.6	92426.9	68587.2	47743.6	85940.9	114101	54573.6	44402.6	1019.54	1921.82	1320.38	1443.01	4212.87	4034.53	5167.8	3197.65	1.42427	1.19051e-05	-3.7062	9.24142e-30	-4.66398	1.42439e-46	0.625812	0.154161
glnV.metU.TU_AS	696617	696663	+	46	31	40	31	43	35	130	15	35	16	29	15	86	8	205	44	74	33	310	9	91	23.7902	77.0929	15.471	39.6236	33.5504	247.957	11.7713	73.8314	29.3721	72.3529	10.7642	96.8851	4.26585	165.05	14.2324	18.0224	48.4407	221.012	19.7663	116.487	0.510964	0.321533	0.18159	0.797212	-0.208477	0.75262	0.144137	0.710137
metU.glnV.IGR	696617	696663	-	46	108141	62467	97028	28228	94731	48458	87400	22633	46815	45733	76049	39414	1912	2387	4082	5925	2870	5659	2353	2498	82990.1	120394	48423.4	26011.5	90807.6	92426.9	68587.2	47743.6	85940.9	114101	54573.6	44402.6	1019.54	1921.82	1320.38	1443.01	4212.87	4034.53	5167.8	3197.65	1.42427	1.19051e-05	-3.7062	9.24142e-30	-4.66398	1.42439e-46	0.625812	0.154161
metU.glnV.IGR.AS	696617	696663	+	46	31	40	31	43	35	130	15	35	16	29	15	86	8	205	44	74	33	310	9	91	23.7902	77.0929	15.471	39.6236	33.5504	247.957	11.7713	73.8314	29.3721	72.3529	10.7642	96.8851	4.26585	165.05	14.2324	18.0224	48.4407	221.012	19.7663	116.487	0.510964	0.321533	0.18159	0.797212	-0.208477	0.75262	0.144137	0.710137
metU	696664	696740	-	76	145083	92396	157843	45785	128304	87223	151921	41347	63598	82136	130785	97775	2106	1659	4563	8802	3994	7099	3087	4097	111340	178077	78774	42189.9	122990	166366	119220	87220.2	116750	204923	93852.8	110150	1122.99	1335.7	1475.97	2143.69	5862.79	5061.17	6779.85	5244.5	1.55373	1.41325e-06	-4.0034	6.79551e-35	-4.97219	3.58705e-53	0.633912	0.147801
metU.AS	696664	696740	+	76	37	40	33	45	43	147	27	45	16	34	26	98	13	243	62	92	35	211	21	88	28.3947	77.0929	16.4692	41.4666	41.2191	280.382	21.1883	94.9261	29.3721	84.8276	18.6579	110.404	6.93201	195.644	20.0548	22.4062	51.3764	150.431	46.1214	112.647	0.548237	0.305571	0.138778	0.852777	-0.136964	0.845408	0.10862	0.808714
metU.glnW.TU	696741	696755	-	14	21780	9054	12710	6877	12983	5847	12000	5057	5230	5393	13300	9131	921	736	1450	2378	561	913	615	666	16714.5	17450	6343.13	6337.01	12445.3	11152.3	9417.01	10667.6	9601	13455.1	9544.23	10286.7	491.106	592.569	469.023	579.153	823.491	650.915	1350.7	852.535	0.988223	3.6272e-05	-3.15403	1.21382e-42	-3.5581	2.60924e-55	0.277518	0.450239
metU.glnW.TU_AS	696741	696755	+	14	22	4	18	15	17	8	8	9	4	3	16	14	10	9	26	40	6	48	9	10	16.8833	7.70929	8.98318	13.8222	16.2959	15.2589	6.27801	18.9852	7.34302	7.48479	11.4818	15.772	5.33231	7.24609	8.41006	9.74184	8.80739	34.2212	19.7663	12.8008	0.392242	0.491979	0.216135	0.755429	-0.165951	0.810039	0.192407	NA
glnW	696756	696830	-	74	1010679	462828	499861	250942	743927	453310	418121	199966	415562	381759	426453	249375	5853	6842	9111	13835	14684	23318	7813	6517	775620	892019	249464	231238	713116	864626	328121	421822	762870	952461	306027	280939	3121	5508.64	2947.08	3369.46	21554.6	16624.4	17159.4	8342.3	1.8492	3.62887e-10	-4.77943	2.92793e-58	-6.16199	1.02719e-95	1.05011	0.0113828
glnW.AS	696756	696830	+	74	101	56	97	162	121	147	98	80	52	66	59	146	37	154	113	231	39	494	46	93	77.5099	107.93	48.4094	149.28	115.989	280.382	76.9056	168.758	95.4593	164.665	42.3391	164.479	19.7296	123.989	36.5514	56.2591	57.248	352.193	101.028	119.048	0.491856	0.384545	-0.0600959	0.941751	-0.474554	0.444749	0.175204	0.723487
glnU.glnW.IGR	696831	696864	-	33	173598	93104	85878	34896	116627	72544	87359	29148	66495	70734	72382	46197	2001	2527	3292	5585	3208	7237	2162	2653	133223	179441	42858.8	32155.9	111797	138368	68555.1	61486.8	122069	176476	51942.1	52044.2	1067	2034.54	1064.84	1360.2	4709.02	5159.55	4748.31	3396.06	1.60866	1.58897e-08	-3.9238	3.27476e-43	-4.88273	2.06665e-66	0.690125	0.0896692
glnU.glnW.IGR.AS	696831	696864	+	33	40	43	59	69	51	65	50	36	42	32	33	79	17	56	97	170	35	250	23	44	30.697	82.8749	29.4449	63.5821	48.8878	123.978	39.2375	75.9409	77.1017	79.8377	23.6812	88.9991	9.06493	45.0868	31.376	41.4028	51.3764	178.235	50.5139	56.3236	0.276214	0.639372	-0.0440335	0.956616	-0.191626	0.775691	0.0697432	0.909837
glnW.glnU.TU	696831	696864	-	33	173598	93104	85878	34896	116627	72544	87359	29148	66495	70734	72382	46197	2001	2527	3292	5585	3208	7237	2162	2653	133223	179441	42858.8	32155.9	111797	138368	68555.1	61486.8	122069	176476	51942.1	52044.2	1067	2034.54	1064.84	1360.2	4709.02	5159.55	4748.31	3396.06	1.60866	1.58897e-08	-3.9238	3.27476e-43	-4.88273	2.06665e-66	0.690125	0.0896692
glnW.glnU.TU_AS	696831	696864	+	33	40	43	59	69	51	65	50	36	42	32	33	79	17	56	97	170	35	250	23	44	30.697	82.8749	29.4449	63.5821	48.8878	123.978	39.2375	75.9409	77.1017	79.8377	23.6812	88.9991	9.06493	45.0868	31.376	41.4028	51.3764	178.235	50.5139	56.3236	0.276214	0.639372	-0.0440335	0.956616	-0.191626	0.775691	0.0697432	0.909837
glnU	696865	696939	-	74	714083	301472	624343	271220	544938	325075	538470	224069	297443	251549	546076	302413	4511	4672	10784	14515	10592	15779	9046	8337	548005	581034	311588	249924	522369	620035	422565	472667	546033	627597	391870	340690	2405.41	3761.52	3488.24	3535.07	15548	11249.5	19867.4	10672	1.98148	1.2133e-13	-4.79295	2.78131e-71	-6.24874	5.05389e-120	1.17621	0.00204576
glnU.AS	696865	696939	+	74	77	68	105	127	91	158	97	69	51	59	68	101	36	171	168	320	44	620	29	109	59.0917	131.058	52.4019	117.028	87.2311	301.363	76.1208	145.553	93.6236	147.201	48.7976	113.784	19.1963	137.676	54.342	77.9347	64.5875	442.023	63.6915	139.529	0.230974	0.709561	-0.0446258	0.956687	-0.146817	0.838021	0.0427316	0.941031
glnU.leuW.TU	696940	696962	-	22	30064	14983	111556	33736	24083	11248	104541	29019	10870	9533	97364	52286	804	841	3230	4407	732	1749	2383	3211	23071.9	28877.1	55673.8	31087	23085.6	21454	82038.6	61214.7	19954.7	23784.2	69869.5	58903.9	428.718	677.107	1044.79	1073.31	1074.5	1246.93	5233.68	4110.34	2.00011	9.25212e-14	-3.87295	2.19864e-46	-5.29132	9.14564e-86	1.14727	0.00276764
glnU.leuW.TU_AS	696940	696962	+	22	38	34	49	21	52	62	50	15	33	37	49	33	33	43	117	187	16	184	15	27	29.1621	65.529	24.4542	19.3511	49.8463	118.256	39.2375	31.642	60.5799	92.3124	35.1629	37.1768	17.5966	34.6202	37.8453	45.5431	23.4864	131.181	32.9439	34.5622	-0.165551	0.783605	-0.045962	0.953803	0.585313	0.281559	-0.332109	0.528092
leuW.glnU.IGR	696940	696962	-	22	30064	14983	111556	33736	24083	11248	104541	29019	10870	9533	97364	52286	804	841	3230	4407	732	1749	2383	3211	23071.9	28877.1	55673.8	31087	23085.6	21454	82038.6	61214.7	19954.7	23784.2	69869.5	58903.9	428.718	677.107	1044.79	1073.31	1074.5	1246.93	5233.68	4110.34	2.00011	9.25212e-14	-3.87295	2.19864e-46	-5.29132	9.14564e-86	1.14727	0.00276764
leuW.glnU.IGR.AS	696940	696962	+	22	38	34	49	21	52	62	50	15	33	37	49	33	33	43	117	187	16	184	15	27	29.1621	65.529	24.4542	19.3511	49.8463	118.256	39.2375	31.642	60.5799	92.3124	35.1629	37.1768	17.5966	34.6202	37.8453	45.5431	23.4864	131.181	32.9439	34.5622	-0.165551	0.783605	-0.045962	0.953803	0.585313	0.281559	-0.332109	0.528092
leuW	696963	697047	-	84	239447	164100	200536	122856	186929	156805	198196	106838	105707	153831	197357	157593	1928	1644	5134	6288	3284	4426	3539	3769	183758	316274	100081	113209	179187	299084	155535	225371	194052	383797	141626	177540	1028.07	1323.62	1660.66	1531.42	4820.58	3155.48	7772.56	4824.63	1.76235	2.18657e-07	-4.78327	1.62958e-43	-5.94534	3.83599e-66	0.74994	0.0986895
leuW.AS	696963	697047	+	84	59	98	132	119	133	153	110	78	52	78	172	101	85	98	244	636	46	295	45	116	45.2781	188.878	65.8767	109.656	127.492	291.826	86.3226	164.539	95.4593	194.604	123.429	113.784	45.3247	78.9018	78.9252	154.895	67.5233	210.318	98.8316	148.49	0.0482574	0.942407	-0.000964841	1	0.267903	0.661191	-0.141706	0.808882
leuW.metT.TU	697048	697056	-	8	56874	32761	37521	15725	45436	23201	38256	8898	20039	21007	25381	15769	845	557	2343	3163	1162	2100	927	1173	43646.5	63141	18725.4	14490.3	43554.2	44252.7	30021.4	18770.1	36786.7	52411	18213.7	17764.9	450.58	448.452	757.876	770.336	1705.7	1497.18	2035.93	1501.54	1.11267	2.03694e-05	-3.73242	4.47771e-49	-4.39184	3.005e-68	0.46372	0.222407
leuW.metT.TU_AS	697048	697056	+	8	4	5	7	14	6	37	14	6	6	18	6	22	12	57	73	145	19	92	17	30	3.0697	9.63662	3.49346	12.9007	5.7515	70.5724	10.9865	12.6568	11.0145	44.9087	4.30567	24.7846	6.39878	45.8919	23.6129	35.3142	27.8901	65.5906	37.3364	38.4025	0.132355	0.841098	0.701478	0.260166	0.843859	0.161375	-0.033218	0.956161
metT	697057	697133	-	76	174263	124939	147103	58793	139942	105363	149489	45732	68926	96801	119418	99165	2449	2404	6542	12011	4211	10008	3300	5947	133734	240798	73414.1	54176.5	134146	200965	117312	96470.2	126531	241512	85695.7	111716	1305.88	1935.51	2116.1	2925.23	6181.32	7135.11	7247.65	7612.65	1.38895	1.9478e-05	-3.75355	1.32179e-30	-4.57522	5.73416e-45	0.514345	0.243816
metT.AS	697057	697133	+	76	11	13	38	36	18	66	11	8	20	36	13	43	51	109	189	353	43	148	20	65	8.44167	25.0552	18.9645	33.1732	17.2545	125.886	8.63226	16.8758	36.7151	89.8174	9.32894	48.4425	27.1948	87.7582	61.1347	85.9718	63.1196	105.515	43.9252	83.2054	-0.0916239	0.892143	1.437	0.0252811	0.826798	0.148356	0.208359	0.687366
metT.5UTR	697134	697163	-	29	7828	3928	8001	4685	4311	2946	7555	2891	1918	2713	7522	6152	673	760	1859	2774	490	1681	561	1522	6007.4	7570.53	3993.03	4317.13	4132.45	5619.09	5928.79	6098.48	3520.98	6768.74	5397.87	6930.66	358.865	611.892	601.32	675.597	719.27	1198.45	1232.1	1948.29	1.1553	0.000457078	-1.75979	5.38437e-08	-2.58258	1.87115e-15	0.490031	0.267827
metT.5UTR.AS	697134	697163	+	29	8	9	42	17	13	20	8	2	28	18	14	11	34	25	154	266	20	56	10	29	6.1394	17.3459	20.9608	15.6651	12.4616	38.1472	6.27801	4.21894	51.4012	44.9087	10.0466	12.3923	18.1299	20.128	49.8135	64.7833	29.358	39.9247	21.9626	37.1224	-0.57877	0.248958	1.70665	0.0061753	1.17911	0.0147837	0.254494	0.638946
asnB.metT.IGR	697164	697412	-	248	3370	1458	3656	2331	1390	911	3406	1138	540	534	3223	2230	787	663	2165	3304	525	1433	390	944	2586.22	2810.04	1824.58	2147.97	1332.43	1737.61	2672.86	2400.58	991.308	1332.29	2312.86	2512.25	419.653	533.795	700.3	804.676	770.647	1021.64	856.541	1208.4	0.405178	0.129145	-1.20183	2.43855e-07	-1.3142	8.32928e-09	0.0686214	0.879877
metT.5UTR.asnB.IGR	697164	697512	+	348	34	4	91	26	58	32	33	7	74	30	46	22	66	46	274	421	52	63	15	23	26.0924	7.70929	45.415	23.9585	55.5978	61.0355	25.8968	14.7663	135.846	74.8479	33.0101	24.7846	35.1933	37.0356	88.6291	102.533	76.3307	44.9153	32.9439	29.4419	-1.22069	0.00801352	0.344368	0.551366	1.11917	0.00943773	-0.379012	0.46505
asnB.EST3UTR	697413	697512	-	99	93	20	132	94	83	84	95	55	68	36	104	52	232	212	436	1417	81	403	60	135	71.3705	38.5465	65.8767	86.619	79.5624	160.218	74.5513	116.021	124.831	89.8174	74.6316	58.5817	123.71	170.686	141.03	345.105	118.9	287.315	131.776	172.811	-0.456552	0.326271	0.490352	0.328109	1.32525	0.00228172	-0.44633	0.38058
asnB	697513	699177	-	1664	2500	967	8420	4163	3483	2196	6311	2844	1264	897	7357	4446	12712	8364	27111	34876	4586	11056	3541	6456	1918.56	1863.72	4202.13	3836.12	3338.75	4188.56	4952.56	5999.33	2320.4	2237.95	5279.47	5008.73	6778.44	6734.03	8769.43	8493.91	6731.78	7882.27	7776.95	8264.21	-0.0981006	0.675553	0.527839	0.00235455	1.06571	1.94985e-11	-0.463966	0.0715607
asnB.AS	697513	699177	+	1664	20	18	49	26	58	14	26	2	7	16	23	16	25	21	55	75	10	50	0	37	15.3485	34.6918	24.4542	23.9585	55.5978	26.7031	20.4035	4.21894	12.8503	39.9189	16.5051	18.0251	13.3308	16.9075	17.7905	18.266	14.679	35.647	0	47.363	0.191096	0.762812	0.390788	0.54436	-0.204132	0.766593	0.289074	NA
asnB.5UTR	699178	699222	-	44	149	43	233	102	154	134	167	68	44	40	174	113	790	560	1532	1891	212	495	136	235	114.346	82.8749	116.282	93.9909	147.622	255.586	131.053	143.444	80.7733	99.7971	124.864	127.302	421.253	450.868	495.547	460.546	311.194	352.906	298.691	300.819	-0.589591	0.0345976	1.01588	0.000251068	2.07619	5.98466e-16	-0.80063	0.0394611
asnB.umpH.IGR	699178	699573	+	395	12	2	45	17	14	3	29	12	18	9	30	40	34	17	67	73	24	14	11	38	9.2091	3.85465	22.458	15.6651	13.4202	5.72208	22.7578	25.3136	33.0436	22.4544	21.5283	45.0628	18.1299	13.6871	21.6721	17.7789	35.2296	9.98117	24.1588	48.6431	0.515533	0.331924	0.352453	0.569993	0.0210943	0.977338	0.183544	NA
umpH.asnB.IGR	699223	699473	-	250	394	111	449	201	283	111	280	108	129	106	367	210	555	381	1487	1890	113	296	61	168	302.365	213.933	224.081	185.217	271.279	211.717	219.73	227.823	236.813	264.462	263.363	236.58	295.943	306.751	480.991	460.302	165.873	211.03	133.972	215.054	-1.30216	9.30968e-07	-0.292166	0.407906	1.10384	9.91381e-06	-1.26855	0.000571687
umpH.EST3UTR	699474	699573	-	99	979	385	1669	1017	689	286	1252	388	351	301	1403	945	873	568	2039	2588	209	492	225	446	751.309	742.019	832.941	937.144	660.464	545.505	982.508	818.474	644.35	750.974	1006.81	1064.61	465.511	457.309	659.543	630.297	306.791	350.767	494.158	570.917	-0.247508	0.272926	-0.716815	0.00020005	-0.434279	0.0260833	-0.227512	0.465056
umpH	699574	700326	-	752	2368	970	6005	2835	1822	818	4473	1311	967	611	5048	2765	3235	2007	6945	7566	766	1180	804	1338	1817.26	1869.5	2996.89	2612.39	1746.54	1560.22	3510.19	2765.51	1775.18	1524.4	3622.5	3114.97	1725	1615.88	2246.46	1842.67	1124.41	841.27	1765.79	1712.75	-0.210385	0.401277	-0.801862	7.38941e-05	-0.430808	0.0496107	-0.295331	0.358501
umpH.AS	699574	700326	+	752	7	10	41	26	8	9	26	22	10	3	58	39	11	23	64	83	13	14	14	21	5.37197	19.2732	20.4617	23.9585	7.66867	17.1662	20.4035	46.4083	18.3576	7.48479	41.6214	43.9362	5.86554	18.5178	20.7017	20.2143	19.0827	9.98117	30.7476	26.8817	0.255251	0.663363	-0.091194	0.903539	-0.0674176	0.924654	-0.0164394	NA
umpH.nagC.TU	700327	700373	-	46	144	42	155	74	119	59	85	38	45	27	148	80	213	254	553	591	48	107	31	26	110.509	80.9476	77.3552	68.1894	114.071	112.534	66.7038	80.1598	82.609	67.3631	106.206	90.1256	113.578	204.501	178.876	143.936	70.4591	76.2847	68.084	33.2821	-1.47989	7.2651e-05	-0.440893	0.327745	0.977553	0.0044306	-1.17051	0.0129146
umpH.nagC.TU_AS	700327	700373	+	46	0	0	0	0	0	1	0	0	0	0	0	0	1	1	4	7	1	0	0	0	0	0	0	0	0	1.90736	0	0	0	0	0	0	0.533231	0.805121	1.29386	1.70482	1.4679	0	0	0	-0.0490003	NA	0	NA	0.121002	NA	-0.0221876	NA
nagC	700374	701594	-	1220	3045	1409	10936	5521	3040	1491	7810	2594	1492	1101	9054	5966	4579	3202	10590	14058	1343	2267	1947	3152	2336.81	2715.6	5457.78	5087.49	2914.09	2843.88	6128.9	5471.96	2738.95	2746.92	6497.25	6721.12	2441.67	2578	3425.48	3423.77	1971.39	1616.24	4276.12	4034.82	0.262467	0.138962	-0.464405	0.00389346	-0.603166	6.862e-05	0.10995	0.706875
nagC.AS	700374	701594	+	1220	5	1	30	14	17	15	15	8	1	5	14	34	15	17	28	44	7	33	2	6	3.83712	1.92732	14.972	12.9007	16.2959	28.6104	11.7713	16.8758	1.83576	12.4746	10.0466	38.3034	7.99847	13.6871	9.05699	10.716	10.2753	23.527	4.39252	7.68049	-0.270123	0.65708	-0.502754	0.419885	-0.260681	0.693697	-0.145264	NA
nagC.nagA.TU	701595	701602	-	7	148	46	1021	421	184	52	695	243	78	45	774	565	208	115	471	503	65	87	197	279	113.579	88.6569	509.546	387.943	176.379	99.1828	545.402	512.601	143.189	112.272	555.431	636.512	110.912	92.5889	152.352	122.504	95.4134	62.0259	432.663	357.143	1.39007	1.34766e-06	-0.370242	0.290985	-1.57978	9.88069e-09	0.999855	0.0127284
nagC.nagA.TU_AS	701595	701602	+	7	1	0	1	0	0	0	2	1	2	3	0	4	3	0	0	4	0	0	1	0	0.767425	0	0.499066	0	0	0	1.5695	2.10947	3.67151	7.48479	0	4.50628	1.59969	0	0	0.974184	0	0	2.19626	0	0.0700885	NA	-0.0952474	NA	0.0656311	NA	-0.0410872	NA
nagA	701603	702751	-	1148	1746	728	9776	3905	1953	768	7157	2542	900	649	7357	3710	2423	1883	5800	7393	871	1578	859	1437	1339.92	1403.09	4878.87	3598.38	1872.11	1464.85	5616.46	5362.27	1652.18	1619.21	5279.47	4179.58	1292.02	1516.04	1876.09	1800.54	1278.54	1125.02	1886.59	1839.48	0.0171075	0.960401	-1.49616	7.36692e-15	-1.14985	1.98386e-09	-0.260356	0.422693
nagA.AS	701603	702751	+	1148	50	39	82	22	50	30	43	6	11	15	58	57	69	66	88	145	12	27	5	32	38.3712	75.1656	40.9234	20.2725	47.9292	57.2208	33.7443	12.6568	20.1933	37.4239	41.6214	64.2145	36.793	53.138	28.4648	35.3142	17.6148	19.2494	10.9813	40.9626	-0.130904	0.830335	0.0834203	0.911239	0.0270165	0.969399	0.0344588	0.959958
nagA.nagB.TU	702752	702810	-	58	128	32	159	116	169	53	144	33	63	29	129	48	445	217	601	877	153	449	89	137	98.2304	61.6743	79.3515	106.892	162.001	101.09	113.004	69.6125	115.653	72.3529	92.5718	54.0754	237.288	174.711	194.402	213.59	224.588	320.11	195.467	175.371	-0.10505	0.82687	0.794906	0.0369014	0.962095	0.00669185	-0.0765584	0.893107
nagA.nagB.TU_AS	702752	702810	+	58	0	2	3	0	7	1	2	0	0	0	12	1	3	0	5	3	0	2	0	1	0	3.85465	1.4972	0	6.71008	1.90736	1.5695	0	0	0	8.61133	1.12657	1.59969	0	1.61732	0.730638	0	1.42588	0	1.28008	-0.0550418	NA	-0.031205	NA	0.0762213	NA	-0.0283463	NA
nagB	702811	703611	-	800	884	305	926	679	1126	434	660	259	478	262	546	316	1287	952	2322	3700	658	1407	299	533	678.404	587.834	462.135	625.684	1079.37	827.795	517.936	546.353	877.491	653.671	391.816	355.996	686.269	766.475	751.083	901.12	965.877	1003.11	656.681	682.284	-0.268054	0.314313	0.305775	0.279587	0.566508	0.014542	-0.186689	0.615801
nagB.AS	702811	703611	+	800	142	44	497	199	82	61	267	93	75	10	310	312	120	111	455	638	48	172	112	190	108.974	84.8022	248.036	183.374	78.6039	116.349	209.529	196.181	137.682	24.9493	222.459	351.49	63.9878	89.3684	147.176	155.382	70.4591	122.626	245.981	243.216	0.497151	0.255213	0.196122	0.729111	-0.394977	0.405609	0.379013	0.451364
nagB.5UTR	703612	703708	-	96	85	57	113	48	146	71	77	22	57	59	54	39	49	46	138	185	61	91	14	22	65.2311	109.857	56.3944	44.231	139.953	135.423	60.4258	46.4083	104.638	147.201	38.751	43.9362	26.1283	37.0356	44.638	45.056	89.5418	64.8776	30.7476	28.1618	-0.450178	0.290114	-0.678305	0.117461	-0.146099	0.763089	-0.375658	0.441768
nagB.nagE.IGR	703612	703839	+	227	86	39	275	107	82	60	149	65	76	32	138	158	155	100	731	894	58	172	62	159	65.9985	75.1656	137.243	98.5983	78.6039	114.442	116.928	137.115	139.517	79.8377	99.0303	177.998	82.6509	80.5121	236.452	217.73	85.1381	122.626	136.168	203.533	-0.312184	0.433541	0.351821	0.424592	0.794571	0.0245575	-0.269041	0.576991
nagE.nagB.IGR	703709	703943	-	234	17	17	21	6	41	25	13	3	15	4	2	2	16	7	28	68	18	18	1	3	13.0462	32.7645	10.4804	5.52887	39.3019	47.684	10.2018	6.32841	27.5363	9.97971	1.43522	2.25314	8.5317	5.63585	9.05699	16.5611	26.4222	12.8329	2.19626	3.84025	-0.845544	0.129097	-0.578543	0.354276	0.35526	0.568251	-0.464865	NA
nagE.5UTR	703840	703943	+	103	214	72	328	168	263	164	173	76	116	130	163	129	359	324	1040	1625	265	668	90	235	164.229	138.767	163.694	154.808	252.107	312.807	135.762	160.32	212.948	324.341	116.971	145.328	191.43	260.859	336.403	395.762	388.993	476.244	197.663	300.819	-0.457425	0.142305	0.674301	0.0318735	1.08715	7.87226e-05	-0.259573	0.546597
nagE	703944	705890	+	1946	1618	590	5033	2665	2056	1183	2995	1066	945	822	2717	1844	2681	2183	7491	11021	2220	4840	1132	1915	1241.69	1137.12	2511.8	2455.74	1970.85	2256.41	2350.33	2248.69	1734.79	2050.83	1949.75	2077.4	1429.59	1757.58	2423.07	2684.12	3258.73	3450.63	2486.16	2451.36	-0.0454946	0.86031	0.0968054	0.703828	0.0384275	0.882091	0.0465144	0.8971
nagE.AS	703944	705890	-	1946	42	20	63	21	61	34	35	27	21	20	43	29	35	27	79	44	13	73	11	21	32.2318	38.5465	31.4411	19.3511	58.4736	64.8503	27.4663	56.9557	38.5509	49.8986	30.8573	32.6705	18.6631	21.7383	25.5537	10.716	19.0827	52.0447	24.1588	26.8817	0.300081	0.577142	-0.411635	0.471428	-0.347984	0.534447	-0.0541419	0.933562
nagE.3UTR	705891	705965	+	74	181	81	521	232	220	158	203	46	90	83	286	186	282	243	830	1404	401	1224	158	482	138.904	156.113	260.013	213.783	210.888	301.363	159.304	97.0356	165.218	207.079	205.237	209.542	150.371	195.644	268.475	341.939	588.627	872.64	347.009	617	0.549378	0.104575	1.72277	1.4249e-07	0.312513	0.416465	1.13388	0.00897966
glnS.nagE.IGR	705891	706092	-	201	13	4	18	7	10	16	12	0	19	2	5	2	20	8	19	6	0	14	6	7	9.97652	7.70929	8.98318	6.45035	9.58584	30.5178	9.41701	0	34.8794	4.98986	3.58806	2.25314	10.6646	6.44097	6.14582	1.46128	0	9.98117	13.1776	8.96058	0.504353	0.361648	0.32948	0.624677	-0.38801	0.542783	0.296957	NA
nagE.glnS.IGR	705966	705998	+	32	83	31	220	98	92	50	87	20	37	29	129	84	115	82	350	656	126	477	56	164	63.6963	59.747	109.794	90.3049	88.1897	95.368	68.2733	42.1894	67.923	72.3529	92.5718	94.6319	61.3216	66.0199	113.212	159.766	184.955	340.073	122.99	209.934	0.228738	0.584203	1.31725	0.000354827	0.370869	0.36093	0.691531	0.136643
glnS.5UTR	705999	706092	+	93	638	246	509	288	327	135	346	147	135	110	355	211	399	165	595	781	148	234	109	217	489.617	474.121	254.024	265.386	313.457	257.494	271.524	310.092	247.827	274.442	254.752	237.706	212.759	132.845	192.461	190.209	217.249	166.828	239.392	277.778	0.382077	0.179279	-0.13887	0.71765	-0.402863	0.147628	0.183475	0.650506
glnS	706093	707757	+	1664	14200	4986	20827	11427	6768	3234	15423	5976	3533	2499	16578	9862	9567	5164	15834	20303	3396	5152	3591	5767	10897.4	9609.63	10394	10529.7	6487.69	6168.41	12103.2	12606.2	6485.73	6234.83	11896.6	11110.2	5101.42	4157.64	5121.73	4944.72	4984.98	3673.07	7886.76	7382.24	0.564868	0.00188057	-0.661511	0.000195234	-1.01567	1.76041e-09	0.281543	0.327849
glnS.AS	706093	707757	-	1664	34	33	63	59	32	39	39	19	14	14	49	31	83	58	110	121	24	46	9	32	26.0924	63.6017	31.4411	54.3673	30.6747	74.3871	30.6053	40.0799	25.7006	34.929	35.1629	34.9237	44.2582	46.697	35.581	29.4691	35.2296	32.7953	19.7663	40.9626	-0.0331114	0.960424	-0.0954537	0.893096	-0.272628	0.629746	0.0871098	0.88988
glnS.3UTR	707758	707978	+	220	2066	582	2770	1341	1001	267	1797	623	511	330	1762	1193	1422	655	1797	2643	334	463	233	520	1585.5	1121.7	1382.41	1235.7	959.542	509.265	1410.2	1314.2	938.071	823.326	1264.43	1344	758.255	527.354	581.265	643.692	490.278	330.092	511.728	665.643	-0.043533	0.921572	-1.07213	0.000214653	-0.982884	0.000610442	-0.0647185	0.898571
chiZ.glnS.IGR	707758	708236	-	478	43	23	60	40	24	19	32	19	9	10	44	25	48	45	85	107	40	30	2	39	32.9993	44.3284	29.9439	36.8592	23.006	36.2399	25.112	40.0799	16.5218	24.9493	31.5749	28.1643	25.5951	36.2304	27.4944	26.0594	58.7159	21.3882	4.39252	49.9232	0.0526391	0.938584	-0.0843874	0.911577	-0.194187	0.763542	0.0492697	0.939357
glnS.chiP.IGR	707979	708235	+	256	499	173	674	316	390	113	282	110	157	136	195	180	2117	1201	4853	8579	1586	4048	369	476	382.945	333.427	336.37	291.187	373.848	215.532	221.3	232.042	288.214	339.31	139.934	202.783	1128.85	966.95	1569.77	2089.38	2328.09	2885.98	810.419	609.319	-1.26214	2.76336e-06	1.51934	2.81724e-08	2.45773	1.05739e-20	-0.659625	0.0933153
chiP.5UTR	708236	708333	+	97	383	128	548	186	620	217	188	32	258	207	75	48	6528	3949	13805	20283	5184	12869	1275	1235	293.924	246.697	273.488	171.395	594.322	413.897	147.533	67.503	473.625	516.45	53.8208	54.0754	3480.93	3179.42	4465.42	4939.84	7609.59	9174.84	2800.23	1580.9	-0.967897	0.00196034	4.18841	5.15928e-38	4.31998	2.56174e-44	-0.0568875	0.916694
chiZ	708237	708335	+	98	386	134	571	198	634	219	193	32	267	211	84	52	6633	4039	14748	20669	5209	12900	1342	1277	296.226	258.261	284.967	182.453	607.742	417.712	151.457	67.503	490.147	526.43	60.2793	58.5817	3536.92	3251.88	4770.45	5033.85	7646.28	9196.94	2947.38	1634.67	-0.96208	0.00218723	4.2251	1.83118e-38	4.30879	8.70409e-44	-0.0298616	0.958993
chiZ.AS	708237	708335	-	98	6	0	10	5	3	0	4	2	4	1	2	4	6	11	10	26	11	27	8	12	4.60455	0	4.99066	4.6074	2.87575	0	3.139	4.21894	7.34302	2.49493	1.43522	4.50628	3.19939	8.85633	3.23464	6.3322	16.1469	19.2494	17.5701	15.361	0.740324	0.183982	0.939244	0.143337	-0.00030503	0.999767	0.387064	NA
chiP	708334	709740	+	1406	209	91	336	163	6249	2321	2011	756	4238	3169	2228	1348	2756	2458	6125	5618	7262	12956	1598	2006	160.392	175.386	167.686	150.201	5990.19	4426.98	1578.13	1594.76	7779.93	7906.43	1598.84	1518.62	1469.59	1978.99	1981.22	1368.24	10659.9	9236.86	3509.62	2567.85	0.78507	0.00114533	0.86045	0.000292427	3.35095	2.1834e-45	-2.18095	1.29571e-11
chiP.AS	708334	709740	-	1406	36	23	34	34	15	25	22	15	11	4	36	9	62	71	118	58	7	39	8	30	27.6273	44.3284	16.9682	31.3303	14.3788	47.684	17.2645	31.642	20.1933	9.97971	25.834	10.1391	33.0603	57.1636	38.1688	14.1257	10.2753	27.8047	17.5701	38.4025	0.063876	0.926694	0.13233	0.858386	0.0699282	0.922698	0.0371605	0.956226
chiP.ybfN.TU	709741	709789	+	48	4	6	12	8	1244	461	225	74	812	643	274	138	52	54	113	151	694	2269	100	184	3.0697	11.5639	5.98879	7.37183	1192.48	879.293	176.569	156.101	1490.63	1604.24	196.625	155.467	27.728	43.4765	36.5514	36.7755	1018.72	1617.66	219.626	235.535	2.45549	3.45307e-17	0.382889	0.289461	2.2372	7.69847e-08	-1.46366	0.00150306
chiP.ybfN.TU_AS	709741	709789	-	48	13	6	16	0	4	0	15	2	12	3	12	12	22	13	41	6	0	10	4	21	9.97652	11.5639	7.98505	0	3.83433	0	11.7713	4.21894	22.0291	7.48479	8.61133	13.5188	11.7311	10.4666	13.262	1.46128	0	7.12941	8.78503	26.8817	0.394548	0.480974	0.352781	0.59738	0.258748	0.697497	0.0410226	NA
ybfN	709790	710116	+	326	201	76	306	165	3162	1141	898	291	1607	1219	861	491	257	108	309	521	3340	6728	620	1013	154.252	146.477	152.714	152.044	3031.04	2176.3	704.706	613.856	2950.06	3041.32	617.863	553.146	137.04	86.9531	99.9504	126.887	4902.78	4796.67	1361.68	1296.72	3.46914	1.26302e-56	0.934214	2.96904e-05	-0.390548	0.144867	1.24354	0.000118687
ybfN.AS	709790	710116	-	326	50	29	52	40	41	9	64	23	12	28	31	53	182	74	174	203	28	47	27	14	38.3712	55.8924	25.9514	36.8592	39.3019	17.1662	50.2241	48.5178	22.0291	69.858	22.2459	59.7082	97.0481	59.5789	56.2827	49.4399	41.1012	33.5082	59.299	17.9212	-0.286346	0.603892	-0.238631	0.710028	0.497808	0.358222	-0.421631	0.413237
fur.ybfN.IGR	710117	710161	-	44	637	99	568	204	417	71	352	179	104	49	261	198	739	444	434	2091	20	143	40	135	488.85	190.805	283.469	187.982	399.729	135.423	276.232	377.595	190.919	122.252	187.297	223.061	394.058	357.474	140.383	509.255	29.358	101.951	87.8503	172.811	-0.698934	0.19767	-0.729591	0.198317	0.254154	0.698004	-0.534355	0.275501
ybfN.EST3UTR	710117	710216	+	99	167	74	279	112	1509	527	364	105	861	570	363	177	78	41	199	283	1090	3165	121	332	128.16	142.622	139.239	103.206	1446.5	1005.18	285.649	221.494	1580.59	1422.11	260.493	199.403	41.592	33.01	64.3693	68.9235	1600.01	2256.46	265.747	424.987	2.22032	2.80679e-15	0.385182	0.270436	-0.774571	0.00936434	1.02158	0.0117612
fur.3UTR	710162	710199	-	37	976	188	1098	497	612	157	746	399	181	106	637	483	1329	827	1073	3259	76	245	84	232	749.007	362.337	547.974	457.975	586.653	299.456	585.424	841.678	332.272	264.462	457.118	544.134	708.664	665.835	347.077	793.717	111.56	174.671	184.486	296.979	-0.993542	0.0126135	-1.28549	0.000961339	0.143419	0.786569	-1.11868	0.0212474
fur	710200	710646	-	446	7118	2657	18317	9512	4398	1884	13680	5012	2225	1498	13062	8169	12576	7894	17014	23797	1405	2238	1742	2694	5462.53	5120.9	9141.39	8765.11	4215.85	3593.47	10735.4	10572.7	4084.56	3737.4	9373.44	9202.95	6705.92	6355.62	5503.42	5795.67	2062.4	1595.56	3825.88	3448.54	-0.604561	0.000262553	-1.51077	8.77801e-23	-0.640761	6.99242e-05	-0.812279	0.000657958
fur.AS	710217	710646	+	429	6	0	15	4	19	5	12	1	12	2	14	8	8	5	30	22	12	23	3	9	4.60455	0	7.48599	3.68592	18.2131	9.5368	9.41701	2.10947	22.0291	4.98986	10.0466	9.01256	4.26585	4.0256	9.70392	5.35801	17.6148	16.3976	6.58878	11.5207	0.122534	0.854389	0.203595	0.774271	0.177122	0.800921	0.0269174	NA
uof	710639	710725	-	86	2085	737	4231	2213	1527	641	3206	1246	936	581	2792	1777	3605	2426	4843	6962	507	815	487	730	1600.08	1420.44	2111.55	2039.23	1463.76	1222.62	2515.91	2628.4	1718.27	1449.55	2003.57	2001.92	1922.3	1953.22	1566.54	1695.57	744.225	581.047	1069.58	934.46	-0.6659	0.000278726	-1.31065	3.11467e-14	-0.332324	0.0946705	-0.921803	0.000400424
uof.AS	710647	710725	+	78	3	0	4	2	2	3	2	0	2	1	9	1	6	2	4	18	5	17	0	10	2.30227	0	1.99626	1.84296	1.91717	5.72208	1.5695	0	3.67151	2.49493	6.4585	1.12657	3.19939	1.61024	1.29386	4.38383	7.33949	12.12	0	12.8008	0.312311	NA	0.682761	0.277165	0.157251	NA	0.184253	NA
uof.fldA.TU	710726	710934	-	208	1565	521	2972	1422	957	433	2388	852	711	302	2761	1381	2737	1597	3996	5330	332	846	555	831	1201.02	1004.14	1483.22	1310.34	917.364	825.887	1873.99	1797.27	1305.22	753.468	1981.32	1555.79	1459.45	1285.78	1292.56	1298.1	487.342	603.148	1218.92	1063.75	-0.159272	0.612162	-0.626196	0.0136056	-0.100413	0.772004	-0.418821	0.242992
uof.fldA.TU_AS	710726	710934	+	208	35	6	22	30	25	10	21	4	13	3	40	5	30	14	49	133	14	54	16	33	26.8599	11.5639	10.9794	27.6444	23.9646	19.0736	16.4798	8.43788	23.8648	7.48479	28.7044	5.63285	15.9969	11.2717	15.8497	32.3916	20.5506	38.4988	35.1401	42.2427	0.341948	0.5489	0.851477	0.141321	0.19232	0.775691	0.330601	NA
fldA	710935	711465	-	530	3692	1160	6005	2654	1987	769	5027	1438	1423	825	6060	3049	6874	4031	9388	10615	1395	2319	1632	2241	2833.33	2235.69	2996.89	2445.61	1904.71	1466.76	3944.94	3033.42	2612.28	2058.32	4348.72	3434.91	3665.43	3245.44	3036.68	2585.24	2047.72	1653.31	3584.29	2868.66	0.171922	0.573706	-0.104534	0.77697	0.0425299	0.908553	-0.105333	0.801499
fldA.AS	710935	711465	+	530	32	11	34	22	18	16	14	9	18	14	11	8	34	4	33	78	17	31	3	20	24.5576	21.2006	16.9682	20.2725	17.2545	30.5178	10.9865	18.9852	33.0436	34.929	7.89372	9.01256	18.1299	3.22048	10.6743	18.9966	24.9543	22.1012	6.58878	25.6016	0.0913785	0.890753	0.116609	0.877109	-0.18371	0.783694	0.150891	NA
fldA.5UTR	711466	711504	-	38	487	131	314	126	223	50	303	69	158	130	359	115	778	661	1180	1340	173	382	178	220	373.736	252.479	156.707	116.106	213.764	95.368	237.78	145.553	290.049	324.341	257.622	129.556	414.854	532.185	381.688	326.352	253.946	272.343	390.934	281.618	-0.0581253	0.909609	0.631288	0.110206	1.16332	0.0011151	-0.309162	0.524986
fldA.ybfE.IGR	711466	711604	+	138	48	28	149	49	56	37	61	14	35	29	66	22	42	46	57	157	4	76	5	24	36.8364	53.965	74.3608	45.1525	53.6807	70.5724	47.8698	29.5326	64.2515	72.3529	47.3623	24.7846	22.3957	37.0356	18.4374	38.2367	5.87159	54.1835	10.9813	30.722	-0.201458	0.739079	-0.47004	0.428445	-0.670908	0.21736	0.0623036	0.921304
ybfE.EST3UTR	711505	711604	-	99	505	130	383	195	282	97	300	80	115	100	364	179	747	564	974	1237	246	486	143	240	387.55	250.552	191.142	179.688	270.321	185.014	235.425	168.758	211.112	249.493	261.21	201.656	398.324	454.088	315.054	301.266	361.103	346.489	314.065	307.22	0.0092207	0.9837	0.526865	0.0861097	0.662372	0.0162026	-0.0804281	0.867905
ybfE	711605	711898	-	293	666	194	885	293	355	148	613	251	142	89	613	327	1153	598	1210	1270	467	741	365	471	511.105	373.901	441.673	269.993	340.297	282.289	481.052	529.477	260.677	222.049	439.896	368.389	614.816	481.462	391.391	309.303	685.509	528.289	801.634	602.919	0.89261	0.00167392	0.414387	0.209465	-0.0255237	0.954788	0.322885	0.431076
ybfE.AS	711605	711898	+	293	20	11	54	18	27	18	26	5	16	10	32	9	18	32	47	51	14	23	3	4	15.3485	21.2006	26.9496	16.5866	25.8818	34.3325	20.4035	10.5473	29.3721	24.9493	22.9636	10.1391	9.59816	25.7639	15.2028	12.4208	20.5506	16.3976	6.58878	5.12033	-0.623489	0.258422	-0.769992	0.190728	-0.427607	0.451884	-0.229587	NA
ybfE.5UTR	711899	711937	-	38	190	45	114	36	93	31	88	30	30	35	94	33	237	214	380	436	72	175	57	104	145.811	86.7295	56.8935	33.1732	89.1483	59.1282	69.0581	63.2841	55.0727	87.3225	67.4554	37.1768	126.376	172.296	122.916	106.186	105.689	124.765	125.187	133.129	0.128668	0.787849	0.754145	0.0604933	1.10757	0.00266393	-0.179465	0.729819
ybfE.ybfF.IGR	711899	712037	+	138	10	2	6	19	8	2	6	0	12	1	8	4	9	0	30	28	0	8	2	3	7.67425	3.85465	2.99439	17.5081	7.66867	3.81472	4.70851	0	22.0291	2.49493	5.74089	4.50628	4.79908	0	9.70392	6.81929	0	5.70353	4.39252	3.84025	-0.249177	0.661772	0.13445	0.855392	-0.0902207	0.901239	0.0860407	NA
ybfF.EST3UTR	711938	712037	-	99	202	67	155	51	123	28	107	52	44	51	182	70	282	165	383	405	93	158	40	97	155.02	129.131	77.3552	46.9954	117.906	53.4061	83.9684	109.692	80.7733	127.241	130.605	78.8599	150.371	132.845	123.887	98.6362	136.515	112.645	87.8503	124.168	-0.0402106	0.94153	0.121994	0.832245	0.669879	0.0909397	-0.3423	0.487504
ybfF	712038	712802	-	764	687	297	1030	458	619	223	801	274	294	249	1023	546	1394	936	1440	1824	399	845	324	422	527.221	572.415	514.038	422.037	593.363	425.341	628.586	577.995	539.712	621.237	734.116	615.107	743.324	753.593	465.788	444.228	585.692	602.435	711.588	540.195	0.407847	0.0895573	0.0397031	0.919415	-0.0411091	0.90281	0.0588319	0.890564
ybfF.AS	712038	712802	+	764	40	16	22	7	24	5	39	5	18	13	47	18	40	21	95	93	1	8	6	14	30.697	30.8372	10.9794	6.45035	23.006	9.5368	30.6053	10.5473	33.0436	32.4341	33.7277	20.2783	21.3293	16.9075	30.7291	22.6498	1.4679	5.70353	13.1776	17.9212	-0.417224	0.441259	-0.259211	0.691625	1.04494	0.0440706	-0.749016	NA
ybfF.EST5UTR	712803	712902	-	99	35	16	62	19	50	21	36	14	22	24	60	39	157	80	138	172	33	49	33	22	26.8599	30.8372	30.9421	17.5081	47.9292	40.0546	28.251	29.5326	40.3866	59.8783	43.0567	43.9362	83.7173	64.4097	44.638	41.8899	48.4407	34.9341	72.4765	28.1618	0.111009	0.838253	0.525223	0.292032	0.613856	0.172847	-0.0214324	0.97485
ybfF.seqA.IGR	712803	712941	+	138	180	52	236	104	140	44	175	58	71	27	179	87	138	69	253	257	35	66	61	52	138.136	100.221	117.78	95.8338	134.202	83.9239	137.331	122.349	130.339	67.3631	128.452	98.0116	73.5859	55.5533	81.8364	62.5913	51.3764	47.0541	133.972	66.5643	0.329167	0.439333	-0.313385	0.515653	-0.464534	0.263223	0.0795668	0.890702
seqA.ybfF.IGR	712903	712986	-	83	2	0	17	0	11	11	2	8	2	0	3	2	23	11	32	52	5	8	17	3	1.53485	0	8.48412	0	10.5444	20.981	1.5695	16.8758	3.67151	0	2.15283	2.25314	12.2643	8.85633	10.3508	12.6644	7.33949	5.70353	37.3364	3.84025	0.241088	0.68711	0.399801	0.53999	0.46723	0.450806	-0.015435	NA
seqA.5UTR	712942	712986	+	44	225	73	241	90	157	30	153	39	90	62	166	80	229	127	363	405	57	93	52	64	172.671	140.695	120.275	82.9331	150.498	57.2208	120.067	82.2693	165.218	154.686	119.123	90.1256	122.11	102.25	117.417	98.6362	83.6702	66.3035	114.205	81.9253	-0.111136	0.822923	-0.0628227	0.919664	0.0648927	0.903783	-0.0789681	0.891198
seqA	712987	713532	+	545	2243	766	4115	1884	1458	530	3041	1079	742	440	3123	1635	2251	1334	3969	4035	524	685	588	821	1721.33	1476.33	2053.66	1736.07	1397.61	1010.9	2386.43	2276.12	1362.13	1097.77	2241.1	1841.94	1200.3	1074.03	1283.83	982.708	769.179	488.364	1291.4	1050.95	0.0388795	0.921233	-0.905941	0.000322685	-0.679927	0.00847061	-0.162729	0.689157
seqA.AS	712987	713532	-	545	19	6	30	18	11	5	28	4	8	2	9	6	32	38	43	69	7	33	9	9	14.5811	11.5639	14.972	16.5866	10.5444	9.5368	21.973	8.43788	14.686	4.98986	6.4585	6.75942	17.0634	30.5946	13.909	16.8047	10.2753	23.527	19.7663	11.5207	-0.00711411	0.993569	-0.0464728	0.954366	-0.0196509	0.979014	-0.0164757	NA
seqA.pgm.TU	713533	713557	+	24	276	95	874	440	208	92	545	188	98	42	733	334	262	146	583	688	68	85	117	199	211.809	183.096	436.183	405.451	199.385	175.477	427.689	396.58	179.904	104.787	526.009	376.275	139.707	117.548	188.58	167.56	99.8171	60.6	256.962	254.736	0.44372	0.149155	-0.606869	0.0448482	-1.13562	1.73326e-05	0.362842	0.36927
seqA.pgm.TU_AS	713533	713557	-	24	0	2	0	4	0	0	1	0	0	3	0	1	1	5	0	4	0	0	0	3	0	3.85465	0	3.68592	0	0	0.784751	0	0	7.48479	0	1.12657	0.533231	4.0256	0	0.974184	0	0	0	3.84025	0.127738	NA	0.152208	NA	-0.173128	NA	0.0790235	NA
pgm	713558	715198	+	1640	7774	2823	19700	9616	4901	2168	14169	5121	2693	1810	16510	9696	6779	4305	17962	21230	1940	3038	3428	5125	5965.96	5440.83	9831.6	8860.94	4698.02	4135.16	11119.1	10802.6	4943.69	4515.82	11847.8	10923.2	3614.78	3466.05	5810.06	5170.48	2847.72	2165.91	7528.77	6560.42	0.3338	0.087971	-0.608261	0.000615132	-0.736913	1.75389e-05	0.0964727	0.772739
pgm.AS	713558	715198	-	1640	16	16	13	35	24	16	8	8	4	12	14	34	5	14	8	41	5	12	0	22	12.2788	30.8372	6.48785	32.2518	23.006	30.5178	6.27801	16.8758	7.34302	29.9391	10.0466	38.3034	2.66616	11.2717	2.58771	9.98539	7.33949	8.55529	0	28.1618	0.414556	0.46566	0.140182	0.852537	-0.654843	0.280159	0.321579	NA
pgm.3UTR	715199	715242	+	43	161	58	142	55	91	24	90	37	46	55	107	61	158	75	188	223	31	44	46	59	123.555	111.785	70.8673	50.6813	87.2311	45.7767	70.6276	78.0504	84.4448	137.221	76.7844	68.7208	84.2506	60.3841	60.8112	54.3108	45.5049	31.3694	101.028	75.5249	0.460729	0.245157	0.187235	0.72286	-0.0749224	0.886578	0.167704	0.746002
ybfP.pgm.IGR	715199	715411	-	212	7	2	23	10	12	0	18	0	3	3	12	2	3	4	14	22	2	2	0	9	5.37197	3.85465	11.4785	9.21479	11.503	0	14.1255	0	5.50727	7.48479	8.61133	2.25314	1.59969	3.22048	4.5285	5.35801	2.9358	1.42588	0	11.5207	0.0813844	0.900239	-0.0874226	0.910625	-0.344739	0.590747	0.0848208	NA
pgm.ybfP.IGR	715243	715311	+	68	56	9	55	8	26	2	17	3	18	11	15	1	28	26	30	71	3	12	12	25	42.9758	17.3459	27.4486	7.37183	24.9232	3.81472	13.3408	6.32841	33.0436	27.4442	10.7642	1.12657	14.9305	20.9331	9.70392	17.2918	4.4037	8.55529	26.3551	32.0021	0.511727	0.361734	0.712167	0.23715	-0.193554	0.77928	0.448832	NA
ybfP.EST5UTR	715312	715411	+	99	18	9	31	18	11	17	18	7	13	12	17	9	27	25	62	121	12	27	15	15	13.8136	17.3459	15.471	16.5866	10.5444	32.4251	14.1255	14.7663	23.8648	29.9391	12.1994	10.1391	14.3972	20.128	20.0548	29.4691	17.6148	19.2494	32.9439	19.2012	0.0210665	0.976521	0.479651	0.403999	0.421005	0.445535	0.0621913	NA
ybfP	715412	715906	+	494	77	28	135	63	45	33	58	22	42	10	104	25	273	122	255	449	44	69	72	71	59.0917	53.965	67.3739	58.0532	43.1363	62.9429	45.5156	46.4083	77.1017	24.9493	74.6316	28.1643	145.572	98.2247	82.4833	109.352	64.5875	49.1929	158.131	90.8859	0.242373	0.626754	1.06214	0.0182699	0.455714	0.345061	0.364913	0.479187
ybfP.AS	715412	715906	-	494	14	0	18	2	12	0	27	0	2	3	8	4	10	5	35	27	3	6	4	3	10.7439	0	8.98318	1.84296	11.503	0	21.1883	0	3.67151	7.48479	5.74089	4.50628	5.33231	4.0256	11.3212	6.57574	4.4037	4.27765	8.78503	3.84025	-0.135539	0.827682	-0.242169	0.723874	0.209104	0.756141	-0.173482	NA
ybfG.ybfP.IGR	715907	715946	-	39	1	0	6	3	0	0	1	1	3	1	8	3	31	6	48	42	11	25	9	12	0.767425	0	2.99439	2.76444	0	0	0.784751	2.10947	5.50727	2.49493	5.74089	3.37971	16.5302	4.83073	15.5263	10.2289	16.1469	17.8235	19.7663	15.361	0.178124	0.78033	1.85714	0.0206213	1.04531	0.085528	0.242839	NA
ybfP.EST3UTR	715907	716006	+	99	6	8	25	13	6	3	8	0	3	0	21	3	47	20	53	70	13	6	12	12	4.60455	15.4186	12.4766	11.9792	5.7515	5.72208	6.27801	0	5.50727	0	15.0698	3.37971	25.0619	16.1024	17.1436	17.0482	19.0827	4.27765	26.3551	15.361	0.107697	0.873958	1.13216	0.0845139	0.222245	0.745336	0.372035	NA
ybfG	715947	716597	-	650	18	10	34	44	7	4	3	12	9	3	19	16	96	46	141	212	28	59	25	29	13.8136	19.2732	16.9682	40.5451	6.71008	7.62944	2.35425	25.3136	16.5218	7.48479	13.6346	18.0251	51.1902	37.0356	45.6084	51.6318	41.1012	42.0635	54.9065	37.1224	-0.0491781	0.942688	1.23195	0.0320074	0.480245	0.397448	0.364464	0.479071
ybfG.AS	715947	716597	+	650	4	7	16	4	3	4	2	0	0	0	2	0	28	18	55	76	0	4	6	9	3.0697	13.4913	7.98505	3.68592	2.87575	7.62944	1.5695	0	0	0	1.43522	0	14.9305	14.4922	17.7905	18.5095	0	2.85176	13.1776	11.5207	-0.202332	0.746752	1.34563	0.0626531	0.702554	0.243397	0.24747	NA
potE.ybfG.IGR	716598	716845	-	247	3	6	7	2	3	1	0	0	0	2	1	0	9	5	9	15	2	2	0	0	2.30227	11.5639	3.49346	1.84296	2.87575	1.90736	0	0	0	4.98986	0.717611	0	4.79908	4.0256	2.91118	3.65319	2.9358	1.42588	0	0	-0.525493	NA	0	1	0.0694092	NA	0.00591363	NA
ybfG.potE.IGR	716598	716945	+	347	2	10	81	79	0	0	34	24	2	2	22	54	67	28	1473	3325	3	8	59	99	1.53485	19.2732	40.4243	72.7968	0	0	26.6815	50.6273	3.67151	4.98986	15.7874	60.8348	35.7265	22.5434	476.462	809.791	4.4037	5.70353	129.579	126.728	-1.67252	0.00109839	1.19214	0.0243934	3.1715	9.27823e-08	-0.673989	0.183201
potE.EST3UTR	716846	716945	-	99	73	41	106	54	48	18	39	20	34	48	98	69	37	37	59	70	22	26	6	12	56.022	79.0202	52.901	49.7599	46.012	34.3325	30.6053	42.1894	62.4157	119.757	70.3259	77.7334	19.7296	29.7895	19.0844	17.0482	32.2938	18.5365	13.1776	15.361	-0.197374	0.719858	-0.88791	0.0685924	-1.22938	0.00216374	0.0870874	0.888907
potE.AS	716946	718261	+	1315	0	8	14	5	4	6	10	2	0	4	6	0	18	16	22	36	3	6	0	2	0	15.4186	6.98692	4.6074	3.83433	11.4442	7.84751	4.21894	0	9.97971	4.30567	0	9.59816	12.8819	7.11621	8.76766	4.4037	4.27765	0	2.56016	-0.488295	0.314369	-0.487392	0.43466	0.132172	0.849979	-0.228463	NA
potE	716946	718265	-	1319	126	94	298	151	102	45	172	67	43	79	253	172	93	70	189	185	47	66	41	50	96.6955	181.168	148.722	139.143	97.7755	85.8312	134.977	141.334	78.9375	197.099	181.556	193.77	49.5905	56.3585	61.1347	45.056	68.9912	47.0541	90.0466	64.0041	0.382339	0.368755	-0.665699	0.109276	-1.2177	0.000849164	0.29773	0.551105
speF	718262	720460	-	2198	48	26	82	34	59	38	33	14	27	20	52	34	64	35	63	61	15	33	14	41	36.8364	50.1104	40.9234	31.3303	56.5564	72.4797	25.8968	29.5326	49.5654	49.8986	37.3158	38.3034	34.1268	28.1792	20.3782	14.8563	22.0185	23.527	30.7476	52.4834	1.00539	0.0162216	0.46178	0.349316	-0.847159	0.034996	0.996456	0.0457036
speF.AS	718262	720460	+	2198	48	14	85	62	24	14	52	14	12	6	77	24	95	56	99	127	31	36	6	27	36.8364	26.9825	42.4206	57.1317	23.006	26.7031	40.807	29.5326	22.0291	14.9696	55.2561	27.0377	50.657	45.0868	32.0229	30.9303	45.5049	25.6659	13.1776	34.5622	-0.204074	0.709968	-0.334513	0.565829	-0.479622	0.327102	0.0509019	0.936536
speF.ybfK.IGR	720461	720482	+	21	0	0	0	0	0	0	0	0	0	0	0	0	0	0	0	0	0	0	0	0	0	0	0	0	0	0	0	0	0	0	0	0	0	0	0	0	0	0	0	0	0	NA	0	NA	0	NA	0	NA
speF.EST5UTR	720461	720560	-	99	0	0	0	0	0	0	0	0	0	0	0	0	2	0	0	0	2	0	0	0	0	0	0	0	0	0	0	0	0	0	0	0	1.06646	0	0	0	2.9358	0	0	0	0	NA	0	NA	0	NA	0	NA
ybfK.EST5UTR	720483	720582	+	99	0	0	0	0	2	0	0	0	0	0	0	0	0	0	1	1	0	0	0	0	0	0	0	0	1.91717	0	0	0	0	0	0	0	0	0	0.323464	0.243546	0	0	0	0	0.002147	NA	0	NA	0.0326374	NA	-0.00454979	NA
ybfK.speF.IGR	720561	720582	-	21	0	0	0	0	0	0	0	0	0	0	0	0	0	0	0	0	0	0	0	0	0	0	0	0	0	0	0	0	0	0	0	0	0	0	0	0	0	0	0	0	0	NA	0	NA	0	NA	0	NA
ybfK	720583	720840	+	257	0	0	0	0	0	0	8	2	0	0	0	2	4	2	4	9	0	0	0	0	0	0	0	0	0	0	6.27801	4.21894	0	0	0	2.25314	2.13293	1.61024	1.29386	2.19191	0	0	0	0	-0.127008	NA	-0.318469	NA	0.289638	NA	-0.13856	NA
ybfK.AS	720583	720840	-	257	0	5	2	9	0	0	2	0	4	0	0	0	1	1	13	20	0	6	0	2	0	9.63662	0.998131	8.29331	0	0	1.5695	0	7.34302	0	0	0	0.533231	0.805121	4.20503	4.87092	0	4.27765	0	2.56016	-0.18404	NA	0.0687564	NA	-0.00188693	NA	0.0223103	NA
speFL	720718	720822	-	104	0	5	1	9	0	0	2	0	4	0	0	0	1	0	8	16	0	4	0	2	0	9.63662	0.499066	8.29331	0	0	1.5695	0	7.34302	0	0	0	0.533231	0	2.58771	3.89674	0	2.85176	0	2.56016	-0.113033	NA	0.061655	NA	-0.0571374	NA	0.0321716	NA
speFL.AS	720718	720822	+	104	0	0	0	0	0	0	8	2	0	0	0	1	0	0	1	5	0	0	0	0	0	0	0	0	0	0	6.27801	4.21894	0	0	0	1.12657	0	0	0.323464	1.21773	0	0	0	0	-0.0329074	NA	-0.162442	NA	0.101425	NA	-0.0557139	NA
ybfK.EST3UTR	720841	720940	+	99	0	0	0	0	0	0	0	0	0	0	0	0	0	2	0	0	0	0	0	0	0	0	0	0	0	0	0	0	0	0	0	0	0	1.61024	0	0	0	0	0	0	0	NA	0	NA	0	NA	0	NA
kdpE.ybfK.IGR	720841	720955	-	114	2	3	1	1	0	0	0	0	2	2	4	0	7	7	22	37	4	3	0	1	1.53485	5.78197	0.499066	0.921479	0	0	0	0	3.67151	4.98986	2.87044	0	3.73262	5.63585	7.11621	9.0112	5.87159	2.13882	0	1.28008	-0.559923	NA	0.26304	0.66288	1.02593	NA	-0.0968822	NA
ybfK.kdpE.IGR	720941	721055	+	114	0	0	0	0	0	0	0	0	0	0	0	0	0	0	0	0	0	0	0	0	0	0	0	0	0	0	0	0	0	0	0	0	0	0	0	0	0	0	0	0	0	NA	0	NA	0	NA	0	NA
kdpE.EST3UTR	720956	721055	-	99	17	13	40	28	25	10	27	7	19	17	42	13	168	116	419	601	36	49	44	57	13.0462	25.0552	19.9626	25.8014	23.9646	19.0736	21.1883	14.7663	34.8794	42.4138	30.1397	14.6454	89.5829	93.394	135.531	146.371	52.8443	34.9341	96.6354	72.9647	-0.559808	0.173213	1.84507	6.76347e-05	2.41917	4.19118e-09	-0.213366	0.687668
kdpE.AS	721056	721729	+	673	10	0	7	9	12	0	8	0	0	0	4	5	4	2	10	10	1	8	0	7	7.67425	0	3.49346	8.29331	11.503	0	6.27801	0	0	0	2.87044	5.63285	2.13293	1.61024	3.23464	2.43546	1.4679	5.70353	0	8.96058	0.138892	NA	0.0908287	0.902393	-0.24798	NA	0.110851	NA
kdpE	721056	721733	-	677	377	158	1018	652	343	143	651	269	207	158	600	412	1476	1004	3774	4601	779	1512	1023	1517	289.319	304.517	508.049	600.804	328.794	272.753	510.873	567.447	380.001	394.199	430.567	464.147	787.049	808.341	1220.75	1120.56	1143.49	1077.97	2246.77	1941.89	0.79929	3.34806e-06	1.92363	2.64916e-29	1.04148	4.93054e-10	0.789057	0.00258595
kdpD.AS	721730	724406	+	2676	77	30	101	61	48	21	62	25	44	24	97	13	56	25	106	167	36	85	24	43	59.0917	57.8197	50.4056	56.2102	46.012	40.0546	48.6546	52.7367	80.7733	59.8783	69.6083	14.6454	29.861	20.128	34.2872	40.6722	52.8443	60.6	52.7102	55.0435	0.342364	0.487088	0.0638943	0.929037	-0.368756	0.472967	0.249306	0.643708
kdpD	721730	724414	-	2684	936	447	5039	2399	929	421	3638	1506	694	505	4820	3008	1509	1223	5252	6800	1034	2339	1347	2089	718.31	861.513	2514.79	2210.63	890.524	802.999	2854.92	3176.86	1274.01	1259.94	3458.89	3388.72	804.646	984.663	1698.83	1656.11	1517.81	1667.57	2958.36	2674.09	0.710382	3.12303e-05	-0.0936116	0.721532	-0.475099	0.00728434	0.316431	0.248145
kdpC	724407	724979	-	572	114	45	268	135	105	50	213	60	50	37	328	242	46	70	287	353	61	119	61	116	87.4864	86.7295	133.75	124.4	100.651	95.368	167.152	126.568	91.7878	92.3124	235.376	272.63	24.5286	56.3585	92.8342	85.9718	89.5418	84.84	133.972	148.49	0.548288	0.104627	-0.0578921	0.914613	-0.46314	0.179122	0.270509	0.551019
kdpC.AS	724407	724979	+	572	18	2	24	4	10	13	8	0	7	6	18	9	5	0	12	5	1	2	2	6	13.8136	3.85465	11.9776	3.68592	9.58584	24.7957	6.27801	0	12.8503	14.9696	12.917	10.1391	2.66616	0	3.88157	1.21773	1.4679	1.42588	4.39252	7.68049	0.417345	0.458061	0.221793	0.750716	-0.686259	0.257516	0.352845	NA
kdpC.kdpB.TU	724980	724987	-	7	1	0	6	0	0	4	2	4	0	1	5	7	0	0	10	21	3	2	2	3	0.767425	0	2.99439	0	0	7.62944	1.5695	8.43788	0	2.49493	3.58806	7.88599	0	0	3.23464	5.11447	4.4037	1.42588	4.39252	3.84025	-0.00535282	NA	-0.040116	0.959882	0.310151	NA	-0.112843	NA
kdpC.kdpB.TU_AS	724980	724987	+	7	2	0	0	0	0	1	0	1	0	0	0	0	0	0	0	0	0	0	0	0	1.53485	0	0	0	0	1.90736	0	2.10947	0	0	0	0	0	0	0	0	0	0	0	0	0	NA	-0.0470205	NA	0	NA	-0.00235913	NA
kdpB	724988	727036	-	2048	111	40	528	222	96	39	423	106	62	59	772	390	124	113	532	643	96	138	121	215	85.1842	77.0929	263.507	204.568	92.024	74.3871	331.95	223.604	113.817	147.201	553.996	439.362	66.1207	90.9787	172.083	156.6	140.918	98.3858	265.747	275.218	0.618116	0.0417001	-0.0465731	0.92714	-0.457825	0.148861	0.287253	0.498609
kdpB.AS	724988	727036	+	2048	30	16	20	6	30	7	24	21	13	10	17	16	26	13	44	40	8	41	3	0	23.0227	30.8372	9.98131	5.52887	28.7575	13.3515	18.834	44.2989	23.8648	24.9493	12.1994	18.0251	13.864	10.4666	14.2324	9.74184	11.7432	29.2306	6.58878	0	-0.895016	0.108156	-2.32118	0.00422578	0.330811	0.597847	-1.18989	NA
kdpB.kdpA.TU	727037	727058	-	21	1	0	5	1	0	1	4	0	0	0	30	3	2	0	14	26	0	3	0	7	0.767425	0	2.49533	0.921479	0	1.90736	3.139	0	0	0	21.5283	3.37971	1.06646	0	4.5285	6.3322	0	2.13882	0	8.96058	-0.0338636	NA	0.251494	0.694994	0.338392	NA	-0.0152715	NA
kdpB.kdpA.TU_AS	727037	727058	+	21	0	0	0	0	0	0	0	5	0	0	1	0	0	0	0	3	0	2	0	0	0	0	0	0	0	0	0	10.5473	0	0	0.717611	0	0	0	0	0.730638	0	1.42588	0	0	-0.0046942	NA	-0.123879	NA	0.0456392	NA	-0.0348247	NA
kdpA.AS	727059	728731	+	1672	12	0	6	6	14	4	6	14	0	9	17	8	7	3	10	16	14	3	0	15	9.2091	0	2.99439	5.52887	13.4202	7.62944	4.70851	29.5326	0	22.4544	12.1994	9.01256	3.73262	2.41536	3.23464	3.89674	20.5506	2.13882	0	19.2012	0.375768	0.485969	-0.20038	0.775434	-0.0662621	0.927102	-0.0517572	NA
kdpA	727059	728732	-	1673	36	15	212	117	32	6	190	108	6	16	351	222	57	33	340	401	23	23	54	97	27.6273	28.9098	105.802	107.813	30.6747	11.4442	149.103	227.823	11.0145	39.9189	251.882	250.099	30.3942	26.569	109.978	97.662	33.7617	16.3976	118.598	124.168	0.165208	0.725804	-0.482078	0.267404	-0.0331413	0.953867	-0.298508	0.546597
kdpF	728732	728821	-	89	2	1	5	1	2	0	10	0	0	0	15	13	4	2	11	20	0	1	4	0	1.53485	1.92732	2.49533	0.921479	1.91717	0	7.84751	0	0	0	10.7642	14.6454	2.13293	1.61024	3.5581	4.87092	0	0.712941	8.78503	0	-0.0119885	NA	-0.0237466	0.978435	0.311784	NA	-0.110769	NA
kdpF.AS	728732	728821	+	89	1	0	4	0	0	2	0	0	0	0	0	0	1	0	0	6	2	3	0	0	0.767425	0	1.99626	0	0	3.81472	0	0	0	0	0	0	0.533231	0	0	1.46128	2.9358	2.13882	0	0	-0.0449154	NA	0	NA	-0.0268026	NA	0.0102803	NA
kdpF.5UTR	728822	728849	-	27	0	1	2	0	2	0	3	0	0	0	4	3	3	2	1	6	0	0	2	0	0	1.92732	0.998131	0	1.91717	0	2.35425	0	0	0	2.87044	3.37971	1.59969	1.61024	0.323464	1.46128	0	0	4.39252	0	0.114413	NA	0.0757887	NA	0.0871756	NA	-0.00281444	NA
kdpF.ybfA.IGR	728822	729033	+	211	5	0	8	4	8	0	6	7	3	3	4	4	28	12	34	38	14	42	11	9	3.83712	0	3.99253	3.68592	7.66867	0	4.70851	14.7663	5.50727	7.48479	2.87044	4.50628	14.9305	9.66145	10.9978	9.25475	20.5506	29.9435	24.1588	11.5207	0.340747	0.560518	0.416264	0.513613	0.665563	0.263818	-0.0861432	NA
ybfA.kdpF.IGR	728850	729133	-	283	3	0	0	0	0	0	0	0	0	1	2	2	4	5	9	2	0	1	0	2	2.30227	0	0	0	0	0	0	0	0	2.49493	1.43522	2.25314	2.13293	4.0256	2.91118	0.487092	0	0.712941	0	2.56016	-0.0252029	NA	0.26227	NA	0.437953	NA	-0.0323935	NA
ybfA.EST5UTR	729034	729133	+	99	471	279	859	502	717	426	319	189	585	501	555	470	312	296	1134	1483	179	372	89	203	361.457	537.723	428.697	462.582	687.304	812.536	250.336	398.69	1073.92	1249.96	398.274	529.488	166.368	238.316	366.808	361.179	262.754	265.214	195.467	259.857	-0.571433	0.0586232	-0.419276	0.21634	-0.260274	0.448189	-0.114483	0.805829
ybfA	729134	729340	+	206	1221	579	2464	1245	2021	899	758	321	1756	1282	1672	858	934	782	3286	3894	393	787	161	318	937.026	1115.92	1229.7	1147.24	1937.3	1714.72	594.841	677.14	3223.59	3198.5	1199.85	966.597	498.038	629.605	1062.9	948.368	576.884	561.084	353.598	407.066	-1.33943	7.4911e-12	-0.682637	0.00117791	-0.229198	0.327548	-0.37664	0.223066
ybfA.AS	729134	729340	-	206	1	1	0	6	2	8	6	0	0	1	3	4	1	2	3	2	2	1	0	4	0.767425	1.92732	0	5.52887	1.91717	15.2589	4.70851	0	0	2.49493	2.15283	4.50628	0.533231	1.61024	0.970392	0.487092	2.9358	0.712941	0	5.12033	0.305574	NA	0.0108377	0.991588	-0.394996	NA	0.119585	NA
ybfA.EST3UTR	729341	729440	+	99	267	112	538	224	451	169	166	60	533	317	366	164	222	132	820	1121	106	191	29	48	204.902	215.86	268.497	206.411	432.321	322.344	130.269	126.568	978.458	790.892	262.646	184.758	118.377	106.276	265.24	273.015	155.597	136.172	63.6915	61.444	-1.95287	5.64052e-12	-0.908578	0.00311632	0.159486	0.638353	-0.957815	0.0147385
rhsC.ybfA.IGR	729341	729582	-	241	2	5	0	21	0	0	1	0	0	0	1	14	25	10	40	121	4	10	8	18	1.53485	9.63662	0	19.3511	0	0	0.784751	0	0	0	0.717611	15.772	13.3308	8.05121	12.9386	29.4691	5.87159	7.12941	17.5701	23.0415	-0.013778	0.984493	1.56416	0.0358645	0.323497	0.610756	0.308125	NA
ybfA.rhsC.IGR	729441	729482	+	41	36	12	102	38	52	21	18	6	106	66	39	21	71	21	166	261	32	50	12	15	27.6273	23.1279	50.9047	35.0162	49.8463	40.0546	14.1255	12.6568	194.59	164.665	27.9868	23.658	37.8594	16.9075	53.695	63.5655	46.9728	35.647	26.3551	19.2012	-1.05751	0.0172988	0.460933	0.395459	0.342076	0.46525	0.113658	0.850711
rhsC.EST5UTR	729483	729582	+	99	69	9	201	30	80	19	47	24	151	101	86	44	156	39	388	380	78	95	90	110	52.9523	17.3459	100.312	27.6444	76.6867	36.2399	36.8833	50.6273	277.199	251.988	61.7146	49.5691	83.1841	31.3997	125.504	92.5475	114.496	67.7294	197.663	140.809	0.390741	0.442863	1.47257	0.00410417	0.511627	0.328514	0.484935	0.34485
rhsC.AS	729583	733775	-	4192	105	36	272	152	103	80	234	60	32	34	284	121	111	70	297	273	85	117	59	126	80.5796	69.3836	135.746	140.065	98.7341	152.589	183.632	126.568	58.7442	84.8276	203.802	136.315	59.1887	56.3585	96.0688	66.4881	124.771	83.4141	129.579	161.29	0.693232	0.0525139	-0.0835802	0.879901	-0.649886	0.0676347	0.380637	0.408922
rhsC	729583	733776	+	4193	652	247	1173	501	560	217	620	203	402	256	811	421	1115	734	2030	1816	731	1296	412	552	500.361	476.049	585.404	461.661	536.807	413.897	486.546	428.222	737.974	638.702	581.983	474.286	594.553	590.959	656.632	442.28	1073.03	923.971	904.858	706.605	0.485402	0.0657147	0.734026	0.00399526	0.0607306	0.869763	0.560786	0.119201
ybfB	733776	734102	+	326	8	0	6	4	5	0	6	6	5	0	6	0	33	11	50	65	9	9	1	0	6.1394	0	2.99439	3.68592	4.79292	0	4.70851	12.6568	9.17878	0	4.30567	0	17.5966	8.85633	16.1732	15.8305	13.2111	6.41647	2.19626	0	-0.894607	0.0626001	-0.849564	0.184683	0.849045	0.166075	-0.559897	NA
ybfB.AS	733776	734102	-	326	0	0	0	0	0	0	0	0	0	0	0	0	1	3	0	0	0	2	0	2	0	0	0	0	0	0	0	0	0	0	0	0	0.533231	2.41536	0	0	0	1.42588	0	2.56016	0.0810167	NA	0.0685765	NA	0	NA	0.0211197	NA
ybfB.EST3UTR	734103	734202	+	99	6	0	9	1	4	0	4	0	4	0	2	8	14	7	20	29	4	11	6	7	4.60455	0	4.49159	0.921479	3.83433	0	3.139	0	7.34302	0	1.43522	9.01256	7.46524	5.63585	6.46928	7.06284	5.87159	7.84235	13.1776	8.96058	0.196982	0.745195	0.767594	0.231782	0.402323	0.52129	0.13394	NA
ybfO_pg.ybfB.IGR	734103	734219	-	116	3	2	11	3	6	0	0	0	1	0	0	0	6	2	5	6	3	5	7	4	2.30227	3.85465	5.48972	2.76444	5.7515	0	0	0	1.83576	0	0	0	3.19939	1.61024	1.61732	1.46128	4.4037	3.5647	15.3738	5.12033	0.70636	NA	1.66101	0.0285594	-0.413609	NA	0.568997	NA
ybfB.ybfO_pg.IGR	734203	734219	+	16	6	0	7	0	2	0	3	0	0	0	2	0	3	3	11	22	3	7	4	7	4.60455	0	3.49346	0	1.91717	0	2.35425	0	0	0	1.43522	0	1.59969	2.41536	3.5581	5.35801	4.4037	4.99059	8.78503	8.96058	0.209688	NA	0.612596	0.322975	0.302805	NA	0.102412	NA
ybfO_pg	734220	735653	+	1433	97	37	248	101	49	19	101	22	17	17	119	65	566	340	678	1017	53	108	52	85	74.4402	71.311	123.768	93.0694	46.9706	36.2399	79.2598	46.4083	31.2079	42.4138	85.3957	73.2271	301.809	273.741	219.309	247.686	77.7986	76.9976	114.205	108.807	-0.942103	0.00199308	0.637276	0.067845	0.987198	0.00048013	-0.197026	0.666019
ybfO_pg.AS	734220	735653	-	1433	73	23	79	50	76	16	60	14	7	4	52	25	58	40	110	194	19	37	14	23	56.022	44.3284	39.4262	46.074	72.8524	30.5178	47.0851	29.5326	12.8503	9.97971	37.3158	28.1643	30.9274	32.2048	35.581	47.2479	27.8901	26.3788	30.7476	29.4419	-0.307432	0.531145	-0.268194	0.646339	-0.0287887	0.962947	-0.150752	0.790381
ybfC.EST5UTR	735550	735649	+	99	1	1	20	3	2	0	2	0	0	0	2	2	13	10	6	25	7	13	0	10	0.767425	1.92732	9.98131	2.76444	1.91717	0	1.5695	0	0	0	1.43522	2.25314	6.93201	8.05121	1.94078	6.08865	10.2753	9.26823	0	12.8008	0.18809	NA	0.684783	0.275934	-0.207747	0.757737	0.315482	NA
ybfC	735650	736219	+	569	18	6	31	1	14	4	4	0	8	4	6	2	80	56	76	105	36	68	20	59	13.8136	11.5639	15.471	0.921479	13.4202	7.62944	3.139	0	14.686	9.97971	4.30567	2.25314	42.6585	45.0868	24.5833	25.5723	52.8443	48.48	43.9252	75.5249	0.742381	0.156826	3.82221	1.81586e-05	0.922162	0.0903688	0.924086	NA
ybfC.AS	735650	736219	-	569	0	0	0	0	2	0	2	0	0	0	0	0	2	0	2	1	4	3	0	0	0	0	0	0	1.91717	0	1.5695	0	0	0	0	0	1.06646	0	0.646928	0.243546	5.87159	2.13882	0	0	-0.0199913	NA	-0.0870767	NA	0.104606	NA	-0.0429468	NA
ybfC.EST3UTR	736220	736319	+	99	0	8	5	0	2	0	0	0	2	0	0	0	20	3	21	14	0	3	0	1	0	15.4186	2.49533	0	1.91717	0	0	0	3.67151	0	0	0	10.6646	2.41536	6.79274	3.40964	0	2.13882	0	1.28008	-0.266926	NA	0.192294	0.736283	0.302061	NA	-0.00707814	NA
ybfQ.ybfC.IGR	736220	736444	-	224	0	0	0	0	0	0	0	0	0	0	0	0	0	0	4	0	0	0	0	0	0	0	0	0	0	0	0	0	0	0	0	0	0	0	1.29386	0	0	0	0	0	-0.018838	NA	0	NA	0.0663074	NA	-0.0113659	NA
ybfC.ybfQ.IGR	736320	736344	+	24	1	0	1	0	0	0	0	0	0	0	0	0	5	0	10	6	0	0	0	0	0.767425	0	0.499066	0	0	0	0	0	0	0	0	0	2.66616	0	3.23464	1.46128	0	0	0	0	-0.0537989	NA	0	NA	0.0847801	NA	-0.0149742	NA
ybfQ.EST5UTR	736345	736444	+	99	1	0	2	0	0	0	2	0	0	0	0	1	4	3	9	13	0	4	0	2	0.767425	0	0.998131	0	0	0	1.5695	0	0	0	0	1.12657	2.13293	2.41536	2.91118	3.1661	0	2.85176	0	2.56016	-0.097501	NA	0.0585049	NA	0.295124	NA	-0.0549339	NA
ybfQ	736445	736699	+	254	5	2	7	2	0	0	2	0	1	0	5	2	31	22	32	55	4	6	2	6	3.83712	3.85465	3.49346	1.84296	0	0	1.5695	0	1.83576	0	3.58806	2.25314	16.5302	17.7127	10.3508	13.395	5.87159	4.27765	4.39252	7.68049	-0.33584	0.566353	0.790551	0.219904	0.962668	0.113666	0.0544291	NA
ybfQ.AS	736445	736699	-	254	2	0	0	0	0	0	0	0	0	0	0	0	0	0	5	0	0	0	0	0	1.53485	0	0	0	0	0	0	0	0	0	0	0	0	0	1.61732	0	0	0	0	0	-0.0246033	NA	0	NA	0.0755393	NA	-0.0132248	NA
ybfQ.EST3UTR	736700	736799	+	99	0	4	2	4	0	0	0	0	0	0	5	0	4	2	10	18	2	1	1	0	0	7.70929	0.998131	3.68592	0	0	0	0	0	0	3.58806	0	2.13293	1.61024	3.23464	4.38383	2.9358	0.712941	2.19626	0	-0.197349	NA	0.217656	NA	0.109102	NA	0.0422171	NA
ybfL.ybfQ.IGR	736700	736899	-	199	0	0	0	0	0	0	0	0	0	0	0	0	0	0	0	0	0	0	0	0	0	0	0	0	0	0	0	0	0	0	0	0	0	0	0	0	0	0	0	0	0	NA	0	NA	0	NA	0	NA
ybfL.EST5UTR	736800	736899	+	99	0	0	4	0	3	0	0	0	1	0	0	0	6	5	19	11	1	14	3	11	0	0	1.99626	0	2.87575	0	0	0	1.83576	0	0	0	3.19939	4.0256	6.14582	2.67901	1.4679	9.98117	6.58878	14.0809	0.227861	NA	1.28423	0.0555679	0.42166	NA	0.189029	NA
ybfL	736900	737961	+	1061	24	2	30	24	24	4	20	2	12	0	15	12	165	96	235	271	62	157	26	92	18.4182	3.85465	14.972	22.1155	23.006	7.62944	15.695	4.21894	22.0291	0	10.7642	13.5188	87.9832	77.2916	76.014	66.001	91.0097	111.932	57.1027	117.768	0.176493	0.764876	2.46951	0.000186019	1.368	0.00863431	0.331814	0.526486
ybfL.AS	736900	737961	-	1061	2	0	4	3	4	0	4	3	0	3	0	4	0	7	48	57	2	2	0	6	1.53485	0	1.99626	2.76444	3.83433	0	3.139	6.32841	0	7.48479	0	4.50628	0	5.63585	15.5263	13.8821	2.9358	1.42588	0	7.68049	-0.338538	NA	-0.033574	0.967314	0.657614	0.263223	-0.200049	NA
ybfL.EST3UTR	737962	738026	+	64	0	0	3	0	1	0	0	0	1	0	2	0	2	3	26	23	2	1	4	1	0	0	1.4972	0	0.958584	0	0	0	1.83576	0	1.43522	0	1.06646	2.41536	8.41006	5.60156	2.9358	0.712941	8.78503	1.28008	-0.0804934	NA	0.769222	NA	0.606825	NA	0.0588451	NA
ybfD.ybfL.IGR	737962	738091	-	129	0	0	1	0	0	0	0	0	0	0	0	0	0	0	1	3	0	0	0	0	0	0	0.499066	0	0	0	0	0	0	0	0	0	0	0	0.323464	0.730638	0	0	0	0	-0.0136876	NA	0	NA	0.0212056	NA	-0.00215251	NA
ybfD.EST5UTR	738027	738091	+	64	0	0	3	0	0	0	0	5	0	0	0	0	8	2	18	19	1	7	4	0	0	0	1.4972	0	0	0	0	10.5473	0	0	0	0	4.26585	1.61024	5.82235	4.62738	1.4679	4.99059	8.78503	0	-0.0296605	NA	-0.0325805	NA	0.357073	NA	-0.104003	NA
ybfD	738092	738853	+	761	14	12	14	4	5	3	14	16	4	0	4	0	67	43	134	178	14	55	15	6	10.7439	23.1279	6.98692	3.68592	4.79292	5.72208	10.9865	33.7515	7.34302	0	2.87044	0	35.7265	34.6202	43.3442	43.3512	20.5506	39.2117	32.9439	7.68049	-0.572703	0.299966	-0.0607977	0.940583	2.1079	0.00139888	-0.938615	NA
ybfD.AS	738092	738853	-	761	14	0	8	2	5	6	2	0	0	0	5	1	2	4	18	38	0	4	1	0	10.7439	0	3.99253	1.84296	4.79292	11.4442	1.5695	0	0	0	3.58806	1.12657	1.06646	3.22048	5.82235	9.25475	0	2.85176	2.19626	0	-0.493628	NA	-0.0278331	0.971808	0.347198	NA	-0.0918794	NA
ybfD.EST3UTR	738854	738953	+	99	0	0	3	0	0	6	2	0	4	3	0	0	4	2	18	17	0	3	0	0	0	0	1.4972	0	0	11.4442	1.5695	0	7.34302	7.48479	0	0	2.13293	1.61024	5.82235	4.14028	0	2.13882	0	0	-0.433779	NA	-0.198321	NA	0.433228	NA	-0.160686	NA
ybgA.ybfD.IGR	738854	739000	-	146	4	0	9	1	8	4	2	0	2	0	4	3	0	4	9	0	0	1	0	3	3.0697	0	4.49159	0.921479	7.66867	7.62944	1.5695	0	3.67151	0	2.87044	3.37971	0	3.22048	2.91118	0	0	0.712941	0	3.84025	0.0690561	NA	0.159542	NA	-0.170362	NA	0.0964562	NA
ybgA.5UTR	738954	739000	+	46	8	2	14	6	14	7	4	6	1	5	8	6	11	7	27	54	0	13	1	8	6.1394	3.85465	6.98692	5.52887	13.4202	13.3515	3.139	12.6568	1.83576	12.4746	5.74089	6.75942	5.86554	5.63585	8.73353	13.1515	0	9.26823	2.19626	10.2407	-0.248125	0.683264	-0.0418026	0.960011	0.330405	0.615337	-0.147741	NA
ybgA.AS	739001	739506	-	505	16	2	31	14	12	2	13	4	8	12	14	11	2	8	19	4	6	8	9	11	12.2788	3.85465	15.471	12.9007	11.503	3.81472	10.2018	8.43788	14.686	29.9391	10.0466	12.3923	1.06646	6.44097	6.14582	0.974184	8.80739	5.70353	19.7663	14.0809	1.04157	0.0638786	0.33799	0.612873	-1.04099	0.0813747	0.636378	NA
ybgA	739001	739510	+	509	54	32	79	43	24	24	38	22	11	14	44	22	55	40	130	239	14	45	7	23	41.4409	61.6743	39.4262	39.6236	23.006	45.7767	29.8205	46.4083	20.1933	34.929	31.5749	24.7846	29.3277	32.2048	42.0503	58.2075	20.5506	32.0823	15.3738	29.4419	-0.76578	0.10397	-0.439324	0.417883	0.255847	0.636066	-0.443431	0.386807
phr	739507	740925	+	1418	262	88	772	332	189	118	364	157	93	89	504	299	356	248	744	927	85	183	127	216	201.065	169.604	385.279	305.931	181.172	225.069	285.649	331.187	170.725	222.049	361.676	336.845	189.83	199.67	240.657	225.767	124.771	130.468	278.925	276.498	0.22119	0.433285	-0.129068	0.715103	-0.534428	0.0218933	0.304935	0.388778
phr.AS	739507	740925	-	1418	45	22	101	22	58	44	29	8	57	20	50	13	55	13	57	89	17	26	15	19	34.5341	42.4011	50.4056	20.2725	55.5978	83.9239	22.7578	16.8758	104.638	49.8986	35.8806	14.6454	29.3277	10.4666	18.4374	21.6756	24.9543	18.5365	32.9439	24.3216	0.28122	0.613229	0.276052	0.663882	-0.555223	0.294604	0.47718	0.351121
dtpD.phr.IGR	740926	740974	-	48	24	5	38	23	3	6	26	5	0	10	20	18	9	6	13	20	0	2	0	6	18.4182	9.63662	18.9645	21.194	2.87575	11.4442	20.4035	10.5473	0	24.9493	14.3522	20.2783	4.79908	4.83073	4.20503	4.87092	0	1.42588	0	7.68049	-0.0222536	0.976766	-0.710254	0.261287	-1.02345	0.0924484	0.0420131	NA
phr.EST3UTR	740926	741025	+	99	41	10	271	163	34	26	208	51	14	24	215	142	54	27	141	193	23	34	36	47	31.4644	19.2732	135.247	150.201	32.5918	49.5914	163.228	107.583	25.7006	59.8783	154.286	159.973	28.7945	21.7383	45.6084	47.0044	33.7617	24.24	79.0653	60.1639	0.427694	0.298637	-0.790769	0.044311	-1.40582	5.97496e-05	0.331627	0.495973
dtpD.EST3UTR	740975	741074	-	99	41	10	71	56	12	12	57	23	0	10	49	34	27	28	15	44	3	6	0	10	31.4644	19.2732	35.4337	51.6028	11.503	22.8883	44.7308	48.5178	0	24.9493	35.1629	38.3034	14.3972	22.5434	4.85196	10.716	4.4037	4.27765	0	12.8008	-0.0487377	0.946148	-1.69829	0.0129649	-1.64452	0.00577997	-0.0511626	NA
phr.dtpD.IGR	741026	741074	+	48	32	6	121	81	23	15	96	14	10	15	102	35	27	9	69	71	11	16	13	20	24.5576	11.5639	60.387	74.6398	22.0474	28.6104	75.3361	29.5326	18.3576	37.4239	73.1963	39.43	14.3972	7.24609	22.319	17.2918	16.1469	11.4071	28.5514	25.6016	0.261007	0.636791	-0.639053	0.225048	-1.32463	0.00517378	0.282035	0.599385
dtpD	741075	742556	-	1481	192	33	393	175	61	50	187	65	24	20	195	174	248	127	274	369	38	37	26	60	147.346	63.6017	196.133	161.259	58.4736	95.368	146.748	137.115	44.0581	49.8986	139.934	196.023	132.241	102.25	88.6291	89.8685	55.7801	26.3788	57.1027	76.8049	-0.284974	0.527699	-0.831294	0.042831	-0.821122	0.0333692	-0.0319129	0.960169
dtpD.AS	741075	742556	+	1481	83	27	157	52	50	79	71	19	33	26	93	52	135	80	182	191	71	89	24	45	63.6963	52.0377	78.3533	47.9169	47.9292	150.682	55.7173	40.0799	60.5799	64.8681	66.7378	58.5817	71.9862	64.4097	58.8705	46.5173	104.221	63.4517	52.7102	57.6037	0.0469506	0.937675	0.124795	0.848365	-0.205674	0.706515	0.19534	0.719873
dtpD.ybgI.IGR	742557	742618	+	61	5	0	1	0	3	0	7	1	0	1	0	1	11	4	18	29	6	4	2	0	3.83712	0	0.499066	0	2.87575	0	5.49326	2.10947	0	2.49493	0	1.12657	5.86554	3.22048	5.82235	7.06284	8.80739	2.85176	4.39252	0	-0.319102	NA	-0.214554	0.747963	1.05382	NA	-0.347716	NA
dtpD.EST5UTR	742557	742656	-	99	5	0	11	0	3	4	2	1	2	12	5	0	24	13	16	26	2	0	2	0	3.83712	0	5.48972	0	2.87575	7.62944	1.5695	2.10947	3.67151	29.9391	3.58806	0	12.7976	10.4666	5.17542	6.3322	2.9358	0	4.39252	0	-0.297321	0.555196	0.0204618	0.981778	0.257248	0.689576	-0.064974	NA
ybgI.5UTR	742619	742826	+	207	345	64	589	115	268	44	405	71	181	40	459	112	378	90	1080	455	342	194	292	144	264.762	123.349	293.95	105.97	256.9	83.9239	317.824	149.772	332.272	99.7971	329.384	126.176	201.561	72.4609	349.341	110.813	502.021	138.311	641.307	184.332	0.324015	0.583123	0.333178	0.618365	0.0848354	0.908956	0.114512	0.830809
ybgI.dtpD.IGR	742657	742826	-	169	1	0	6	1	1	2	0	0	0	0	4	0	4	2	1	5	2	0	0	0	0.767425	0	2.99439	0.921479	0.958584	3.81472	0	0	0	0	2.87044	0	2.13293	1.61024	0.323464	1.21773	2.9358	0	0	0	-0.102901	NA	0	NA	-0.168313	NA	0.0479083	NA
ybgI	742827	743570	+	743	1567	547	4302	1813	1418	577	3106	1072	883	525	3259	1763	1786	1022	5995	6361	1428	1858	1194	1577	1202.55	1054.25	2146.98	1670.64	1359.27	1100.55	2437.44	2261.35	1620.97	1309.84	2338.69	1986.14	952.351	822.834	1939.17	1549.2	2096.16	1324.64	2622.33	2018.69	0.356601	0.208473	-0.017705	0.970858	-0.119389	0.735742	0.0704345	0.879877
ybgI.AS	742827	743570	-	743	9	2	0	8	12	0	7	0	2	0	5	17	0	0	2	7	0	1	1	2	6.90682	3.85465	0	7.37183	11.503	0	5.49326	0	3.67151	0	3.58806	19.1517	0	0	0.646928	1.70482	0	0.712941	2.19626	2.56016	0.146341	NA	-0.0595679	0.937212	-0.320335	NA	0.0715518	NA
ybgI.ybgJ.TU	743571	743592	+	21	286	99	760	312	222	112	475	205	173	146	548	245	341	298	1148	1547	233	342	237	284	219.484	190.805	379.29	287.501	212.806	213.624	372.757	432.441	317.586	364.26	393.251	276.01	181.832	239.926	371.337	376.766	342.02	243.826	520.513	363.543	0.195246	0.565945	0.115932	0.783146	0.145628	0.696181	-0.0180557	0.973635
