## Supplemental Table S9 for "RNA-RNA Interactome Approaches Provide *in vivo* Evidence for a Critical Role of the Hfq Rim Face in sRNA-mRNA Pairing" (part 2 of 3)

### Sheet: Results (continued)
Geneid	Start	End	Strand	Length	raw_counts_WT_ctrlplasmid_Total_1	raw_counts_WT_ctrlplasmid_Total_2	raw_counts_WT_t4rnl1_Total_1	raw_counts_WT_t4rnl1_Total_2	raw_counts_R16A_ctrlplasmid_Total_1	raw_counts_R16A_ctrlplasmid_Total_2	raw_counts_R16A_t4rnl1_Total_1	raw_counts_R16A_t4rnl1_Total_2	raw_counts_delHfq_ctrlplasmid_Total_1	raw_counts_delHfq_ctrlplasmid_Total_2	raw_counts_delHfq_t4rnl1_Total_1	raw_counts_delHfq_t4rnl1_Total_2	raw_counts_WT_ctrlplasmid_IP_1	raw_counts_WT_ctrlplasmid_IP_2	raw_counts_WT_t4rnl1_IP_1	raw_counts_WT_t4rnl1_IP_2	raw_counts_R16A_ctrlplasmid_IP_1	raw_counts_R16A_ctrlplasmid_IP_2	raw_counts_R16A_t4rnl1_IP_1	raw_counts_R16A_t4rnl1_IP_2	normalized_counts_WT_ctrlplasmid_Total_1	normalized_counts_WT_ctrlplasmid_Total_2	normalized_counts_WT_t4rnl1_Total_1	normalized_counts_WT_t4rnl1_Total_2	normalized_counts_R16A_ctrlplasmid_Total_1	normalized_counts_R16A_ctrlplasmid_Total_2	normalized_counts_R16A_t4rnl1_Total_1	normalized_counts_R16A_t4rnl1_Total_2	normalized_counts_delHfq_ctrlplasmid_Total_1	normalized_counts_delHfq_ctrlplasmid_Total_2	normalized_counts_delHfq_t4rnl1_Total_1	normalized_counts_delHfq_t4rnl1_Total_2	normalized_counts_WT_ctrlplasmid_IP_1	normalized_counts_WT_ctrlplasmid_IP_2	normalized_counts_WT_t4rnl1_IP_1	normalized_counts_WT_t4rnl1_IP_2	normalized_counts_R16A_ctrlplasmid_IP_1	normalized_counts_R16A_ctrlplasmid_IP_2	normalized_counts_R16A_t4rnl1_IP_1	normalized_counts_R16A_t4rnl1_IP_2	log2FoldChange_R16A_vs_WT_t4rnl1_IP	padj_R16A_vs_WT_t4rnl1_IP	log2FoldChange_R16A_t4rnl1_enrich	padj_R16A_t4rnl1_enrich	log2FoldChange_WT_t4rnl1_enrich	padj_WT_t4rnl1_enrich	log2FoldChange_R16A_vs_WT_t4rnl1_enrich	padj_R16A_vs_WT_t4rnl1_enrich
ybgI.ybgJ.TU_AS	743571	743592	-	21	1	0	0	0	0	0	0	0	0	0	1	0	1	0	0	2	2	2	1	0	0.767425	0	0	0	0	0	0	0	0	0	0.717611	0	0.533231	0	0	0.487092	2.9358	1.42588	2.19626	0	0.0604551	NA	0.0942583	NA	0.043288	NA	0.0109068	NA
ybgJ.AS	743593	744242	-	649	31	4	28	24	17	16	11	4	0	0	8	10	4	0	8	21	18	28	12	4	23.7902	7.70929	13.9738	22.1155	16.2959	30.5178	8.63226	8.43788	0	0	5.74089	11.2657	2.13293	0	2.58771	5.11447	26.4222	19.9623	26.3551	5.12033	0.897514	0.10771	0.336758	0.613997	-1.22566	0.0409668	0.72401	NA
ybgJ	743593	744249	+	656	1189	498	4294	1772	1074	587	2650	1016	679	512	2828	1794	1640	1088	5637	7440	805	1516	989	1314	912.468	959.807	2142.99	1632.86	1029.52	1119.62	2079.59	2143.22	1246.48	1277.4	2029.4	2021.07	874.499	875.972	1823.37	1811.98	1181.66	1080.82	2172.1	1682.03	0.0744336	0.778635	-0.127036	0.63622	-0.0537166	0.844777	-0.0571408	0.880375
ybgK.AS	744243	745164	-	921	26	3	41	14	20	14	30	0	10	4	19	6	5	10	13	35	2	16	3	0	19.953	5.78197	20.4617	12.9007	19.1717	26.7031	23.5425	0	18.3576	9.97971	13.6346	6.75942	2.66616	8.05121	4.20503	8.52411	2.9358	11.4071	6.58878	0	-0.33314	0.55338	-0.759435	0.235059	-0.57814	0.342127	-0.110323	NA
ybgK	744243	745175	+	932	1364	590	4350	2232	1101	685	2877	1257	670	578	3077	1817	1637	1231	6246	6821	1094	1828	1025	1573	1046.77	1137.12	2170.94	2056.74	1055.4	1306.54	2257.73	2651.6	1229.96	1442.07	2208.09	2046.98	872.9	991.104	2020.36	1661.23	1605.88	1303.26	2251.16	2013.57	0.191779	0.431225	-0.18951	0.472705	-0.189318	0.443687	-0.00156514	0.997182
ybgL	745165	745899	+	734	1180	540	3786	1759	1245	615	2310	999	637	437	2397	1545	1725	1267	5382	6027	1064	1983	1059	1367	905.561	1040.75	1889.46	1620.88	1193.44	1173.03	1812.77	2107.36	1169.38	1090.28	1720.11	1740.55	919.824	1020.09	1740.88	1467.85	1561.84	1413.76	2325.84	1749.87	0.313461	0.151896	0.0521791	0.873372	-0.123927	0.638376	0.134924	0.691878
ybgL.AS	745165	745899	-	734	61	11	77	22	53	17	48	20	26	29	55	51	112	46	90	151	55	69	18	27	46.8129	21.2006	38.4281	20.2725	50.8049	32.4251	37.668	42.1894	47.7297	72.3529	39.4686	57.4551	59.7219	37.0356	29.1118	36.7755	80.7344	49.1929	39.5327	34.5622	0.100517	0.862163	-0.0699634	0.922577	0.103515	0.865962	-0.0988067	0.873219
ybgL.nei.TU	745900	745934	+	34	91	38	188	92	122	41	110	81	33	34	78	58	160	107	393	574	86	202	53	115	69.8357	73.2383	93.8244	84.7761	116.947	78.2018	86.3226	170.867	60.5799	84.8276	55.9737	65.3411	85.317	86.1479	127.121	139.795	126.239	144.014	116.402	147.209	-0.00658455	0.99072	0.0731787	0.894275	0.49301	0.173495	-0.273785	0.559356
ybgL.nei.TU_AS	745900	745934	-	34	15	7	8	7	10	3	4	3	2	4	12	2	29	9	19	37	6	8	2	7	11.5114	13.4913	3.99253	6.45035	9.58584	5.72208	3.139	6.32841	3.67151	9.97971	8.61133	2.25314	15.4637	7.24609	6.14582	9.0112	8.80739	5.70353	4.39252	8.96058	-0.050009	0.944679	0.248741	0.718902	0.268347	0.689229	0.0185772	NA
nei.AS	745935	746622	-	687	318	135	146	128	400	129	53	20	167	144	66	27	549	271	302	436	211	380	24	17	244.041	260.189	72.8636	117.949	383.433	246.05	41.5918	42.1894	306.571	359.27	47.3623	30.4174	292.744	218.188	97.6861	106.186	309.727	270.918	52.7102	21.7614	-1.29509	0.00066257	-0.187392	0.735967	0.0927962	0.846992	-0.181466	0.723411
nei	745935	746726	+	791	518	239	1402	658	414	202	903	350	243	175	853	534	682	540	2007	2142	382	767	297	414	397.526	460.63	699.69	606.333	396.854	385.287	708.63	738.314	446.089	436.613	612.122	601.589	363.664	434.765	649.192	521.676	560.737	546.826	652.289	529.954	0.00739031	0.983276	-0.276481	0.272054	-0.151697	0.558334	-0.096225	0.795264
abrB.EST3UTR	746623	746722	-	99	217	98	93	57	211	73	39	24	108	59	32	22	346	127	180	205	77	169	20	13	166.531	188.878	46.4131	52.5243	202.261	139.237	30.6053	50.6273	198.262	147.201	22.9636	24.7846	184.498	102.25	58.2235	49.9269	113.028	120.487	43.9252	16.6411	-0.684213	0.10896	-0.319448	0.551366	0.106375	0.841082	-0.276242	0.591038
abrB	746723	747769	-	1046	2037	917	983	509	1799	940	487	228	993	677	630	424	2048	1387	1204	2120	1240	2537	160	293	1563.24	1767.36	490.582	469.033	1724.49	1792.92	382.174	480.959	1822.91	1689.07	452.095	477.666	1092.06	1116.7	389.451	516.318	1820.19	1808.73	351.401	375.064	-0.288005	0.206781	-0.214847	0.421112	-0.0788621	0.774516	-0.10524	0.77024
nei.EST3UTR	746727	746826	+	99	63	17	110	40	24	11	40	27	19	6	57	40	55	25	162	121	20	42	13	28	48.3478	32.7645	54.8972	36.8592	23.006	20.981	31.39	56.9557	34.8794	14.9696	40.9038	45.0628	29.3277	20.128	52.4012	29.4691	29.358	29.9435	28.5514	35.8423	-0.207277	0.69863	-0.257514	0.665664	-0.13153	0.824786	-0.0840447	0.892271
abrB.AS	746827	747769	+	942	137	35	458	237	106	65	282	107	63	65	332	188	215	135	818	680	139	226	150	226	105.137	67.4563	228.572	218.391	101.61	123.978	221.3	225.713	115.653	162.17	238.247	211.795	114.645	108.691	264.594	165.611	204.038	161.125	329.439	289.299	0.439099	0.165355	0.402675	0.249202	-0.0510554	0.906784	0.331669	0.428264
abrB.EST5UTR	747770	747845	-	75	291	156	129	52	294	173	94	74	117	94	82	103	270	259	202	340	250	396	25	60	223.321	300.662	64.3795	47.9169	281.824	329.973	73.7666	156.101	214.783	234.523	58.8441	116.037	143.972	208.526	65.3397	82.8057	366.975	282.325	54.9065	76.8049	-0.10934	0.828793	-0.575021	0.176123	0.316612	0.479315	-0.66414	0.164427
abrB.ybgO.IGR	747770	747920	+	150	2	5	20	10	9	4	9	6	4	2	13	0	14	8	44	45	7	30	4	32	1.53485	9.63662	9.98131	9.21479	8.62725	7.62944	7.06276	12.6568	7.34302	4.98986	9.32894	0	7.46524	6.44097	14.2324	10.9596	10.2753	21.3882	8.78503	40.9626	0.412679	0.47351	0.600906	0.33211	0.169891	0.810039	0.195953	NA
ybgO.EST3UTR	747846	747920	-	74	2	0	0	0	11	2	0	0	0	2	1	0	8	6	41	54	2	7	1	4	1.53485	0	0	0	10.5444	3.81472	0	0	0	4.98986	0.717611	0	4.26585	4.83073	13.262	13.1515	2.9358	4.99059	2.19626	5.12033	-0.450921	NA	0.951089	0.137243	2.96848	NA	-0.163472	NA
ybgO.AS	747921	748978	+	1057	150	59	208	110	144	72	117	36	40	34	142	86	181	170	290	368	101	211	70	70	115.114	113.712	103.806	101.363	138.036	137.33	91.8159	75.9409	73.4302	84.8276	101.901	96.8851	96.5149	136.871	93.8046	89.625	148.258	150.431	153.738	89.6058	0.30806	0.37479	0.408169	0.278977	-0.143661	0.720169	0.410673	0.335927
ybgO	747921	748982	-	1061	36	16	56	17	18	18	30	8	11	2	39	21	88	44	106	184	26	72	14	16	27.6273	30.8372	27.9477	15.6651	17.2545	34.3325	23.5425	16.8758	20.1933	4.98986	27.9868	23.658	46.9244	35.4253	34.2872	44.8125	38.1654	51.3317	30.7476	20.4813	-0.413735	0.409296	0.165027	0.803656	0.597489	0.222163	-0.211127	0.701174
ybgP	748979	749707	-	728	28	7	65	26	44	25	27	24	21	2	52	29	61	35	101	175	31	93	22	42	21.4879	13.4913	32.4393	23.9585	42.1777	47.684	21.1883	50.6273	38.5509	4.98986	37.3158	32.6705	32.5271	28.1792	32.6699	42.6206	45.5049	66.3035	48.3177	53.7635	0.275006	0.599638	0.375175	0.508019	0.282911	0.62043	0.0658836	0.917578
ybgP.AS	748979	749707	+	728	30	6	58	37	29	15	65	3	10	5	51	46	66	55	90	82	14	19	18	38	23.0227	11.5639	28.9458	34.0947	27.7989	28.6104	51.0088	6.32841	18.3576	12.4746	36.5982	51.8222	35.1933	44.2816	29.1118	19.9708	20.5506	13.5459	39.5327	48.6431	0.510882	0.322776	0.303216	0.628197	-0.231611	0.707856	0.302898	0.571286
ybgP.ybgQ.TU	749708	749721	-	13	0	0	1	0	0	0	0	0	0	0	0	2	0	0	1	5	2	8	0	3	0	0	0.499066	0	0	0	0	0	0	0	0	2.25314	0	0	0.323464	1.21773	2.9358	5.70353	0	3.84025	0.0612471	NA	0.19442	NA	0.0823497	NA	0.0253061	NA
ybgP.ybgQ.TU_AS	749708	749721	+	13	1	0	4	0	0	0	0	0	0	0	0	0	3	0	5	3	0	0	2	2	0.767425	0	1.99626	0	0	0	0	0	0	0	0	0	1.59969	0	1.61732	0.730638	0	0	4.39252	2.56016	0.0651245	NA	0.229878	NA	0.0120793	NA	0.0494468	NA
ybgQ	749722	752169	-	2447	47	2	59	23	33	18	29	14	8	10	40	25	15	56	96	121	12	49	6	14	36.069	3.85465	29.4449	21.194	31.6333	34.3325	22.7578	29.5326	14.686	24.9493	28.7044	28.1643	7.99847	45.0868	31.0525	29.4691	17.6148	34.9341	13.1776	17.9212	-0.456488	0.415362	-0.34672	0.593733	0.137601	0.84368	-0.252564	0.628745
ybgQ.AS	749722	752169	+	2447	59	44	112	42	46	18	49	23	34	12	51	61	106	73	144	225	32	75	15	48	45.2781	84.8022	55.8954	38.7021	44.0948	34.3325	38.4528	48.5178	62.4157	29.9391	36.5982	68.7208	56.5225	58.7738	46.5788	54.7979	46.9728	53.4706	32.9439	61.444	-0.0465368	0.938319	0.118518	0.856696	0.0673657	0.910684	0.0348394	0.958647
ybgQ.EST5UTR	752170	752199	-	29	0	0	5	5	2	0	2	0	0	0	1	1	7	0	36	49	0	1	1	0	0	0	2.49533	4.6074	1.91717	0	1.5695	0	0	0	0.717611	1.12657	3.73262	0	11.6447	11.9338	0	0.712941	2.19626	0	-0.470039	NA	-0.0121565	NA	0.348727	NA	-0.0844562	NA
ybgQ.ybgD.IGR	752170	752228	+	58	0	0	0	0	0	0	0	0	0	0	0	0	0	0	0	0	0	0	0	0	0	0	0	0	0	0	0	0	0	0	0	0	0	0	0	0	0	0	0	0	0	NA	0	NA	0	NA	0	NA
ybgD.EST3UTR	752200	752228	-	28	0	0	5	7	4	0	1	0	0	0	1	1	13	0	42	67	0	1	2	0	0	0	2.49533	6.45035	3.83433	0	0.784751	0	0	0	0.717611	1.12657	6.93201	0	13.5855	16.3176	0	0.712941	4.39252	0	-0.421045	NA	0.256011	0.669469	0.356147	NA	0.000631053	NA
ybgD	752229	752795	-	566	4	4	28	11	6	0	5	0	0	0	11	20	20	6	141	237	13	6	15	11	3.0697	7.70929	13.9738	10.1363	5.7515	0	3.92375	0	0	0	7.89372	22.5314	10.6646	4.83073	45.6084	57.7204	19.0827	4.27765	32.9439	14.0809	-0.497558	0.378702	1.68376	0.0245583	1.11126	0.0628878	0.193527	NA
ybgD.AS	752229	752795	+	566	20	0	3	2	12	2	7	0	10	8	6	4	16	20	16	25	6	29	6	2	15.3485	0	1.4972	1.84296	11.503	3.81472	5.49326	0	18.3576	19.9594	4.30567	4.50628	8.5317	16.1024	5.17542	6.08865	8.80739	20.6753	13.1776	2.56016	0.128533	0.844419	0.36841	0.577144	0.660319	0.277452	-0.0838404	NA
ybgD.EST5UTR	752796	752895	-	99	0	0	5	0	0	0	1	0	0	0	2	0	1	3	29	39	6	1	7	8	0	0	2.49533	0	0	0	0.784751	0	0	0	1.43522	0	0.533231	2.41536	9.38046	9.4983	8.80739	0.712941	15.3738	10.2407	0.0778115	NA	0.968435	0.124131	0.63689	NA	0.0917783	NA
ybgD.gltA.IGR	752796	753184	+	388	57	24	59	20	24	16	39	13	11	20	24	18	77	52	180	365	4	12	4	3	43.7432	46.2558	29.4449	18.4296	23.006	30.5178	30.6053	27.4231	20.1933	49.8986	17.2227	20.2783	41.0588	41.8663	58.2235	88.8943	5.87159	8.55529	8.78503	3.84025	-2.72558	3.38566e-06	-1.6111	0.0079591	1.24415	0.00454992	-2.09087	0.000205318
gltA.ybgD.IGR	752896	753084	-	188	0	2	31	9	4	1	22	0	5	0	18	7	25	16	204	141	16	12	15	27	0	3.85465	15.471	8.29331	3.83433	1.90736	17.2645	0	9.17878	0	12.917	7.88599	13.3308	12.8819	65.9867	34.34	23.4864	8.55529	32.9439	34.5622	-0.238242	0.699411	0.836809	0.171073	1.09451	0.0661366	-0.0541817	NA
gltA.EST3UTR	753085	753184	-	99	864	273	4727	2831	1566	618	6753	1844	921	571	4703	2673	2548	1156	14469	20726	571	1206	927	1554	663.055	526.159	2359.08	2608.71	1501.14	1178.75	5299.42	3889.86	1690.73	1424.6	3374.93	3011.32	1358.67	930.72	4680.2	5047.74	838.17	859.807	2035.93	1989.25	-1.20136	8.19829e-08	-1.11266	4.7988e-07	0.906958	4.70262e-05	-1.9291	2.45362e-10
gltA	753185	754468	-	1283	4065	1469	32533	18170	7204	3460	35787	11961	4293	2948	27999	18233	16664	12061	113061	150149	5148	10363	11046	17072	3119.58	2831.24	16236.1	16743.3	6905.64	6599.47	28083.9	25231.4	7880.9	7355.05	20092.4	20540.8	8885.77	9710.56	36571.2	36568.2	7556.74	7388.21	24259.9	21853.6	-0.644218	1.04658e-06	-0.203641	0.215857	1.12522	2.72927e-19	-1.29951	1.52909e-12
gltA.AS	753185	754468	+	1283	64	14	36	42	46	54	34	21	26	35	23	61	47	57	63	124	21	88	7	20	49.1152	26.9825	17.9664	38.7021	44.0948	102.997	26.6815	44.2989	47.7297	87.3225	16.5051	68.7208	25.0619	45.8919	20.3782	30.1997	30.8259	62.7388	15.3738	25.6016	-0.141705	0.823821	-0.396877	0.515481	-0.0859084	0.90281	-0.175276	0.754448
gltA.ybgV.IGR	754469	754657	+	188	6	0	6	14	20	26	11	0	1	5	4	16	8	37	5	12	1	62	4	44	4.60455	0	2.99439	12.9007	19.1717	49.5914	8.63226	0	1.83576	12.4746	2.87044	18.0251	4.26585	29.7895	1.61732	2.92255	1.4679	44.2023	8.78503	56.3236	1.27443	0.0222523	0.967756	0.144859	-0.557745	0.356579	0.547752	NA
gltA.5UTR	754469	754767	-	298	931	320	7093	4001	1698	1037	7792	2642	932	715	5822	4115	5940	4146	102840	136762	1553	3756	3648	5636	714.473	616.743	3539.87	3686.84	1627.67	1977.93	6114.78	5573.22	1710.92	1783.87	4177.93	4635.84	3167.39	3338.03	33265	33307.8	2279.65	2677.81	8011.95	7214.54	-2.08339	2.64314e-42	0.364093	0.0444769	3.18571	1.542e-97	-2.70581	5.87316e-36
ybgV	754658	754690	-	32	318	101	1838	1031	559	364	2156	742	313	250	1439	1069	1823	1267	21970	31684	513	1233	998	1796	244.041	194.66	917.283	950.045	535.848	694.279	1691.92	1565.23	574.592	623.732	1032.64	1204.3	972.081	1020.09	7106.5	7716.51	753.032	879.056	2191.87	2299.03	-1.67203	3.4484e-22	0.437405	0.0287145	2.96422	1.89009e-67	-2.37443	1.68353e-22
ybgV.AS	754658	754690	+	32	1	0	2	6	1	13	4	0	1	0	2	2	0	2	3	2	1	1	2	9	0.767425	0	0.998131	5.52887	0.958584	24.7957	3.139	0	1.83576	0	1.43522	2.25314	0	1.61024	0.970392	0.487092	1.4679	0.712941	4.39252	11.5207	0.733835	NA	0.479169	0.44025	-0.512526	NA	0.320162	NA
ybgU	754674	754781	-	107	290	104	1513	800	502	292	1997	656	257	216	1256	939	1607	1114	10562	15824	406	1019	887	1658	222.553	200.442	755.086	737.183	481.209	556.949	1567.15	1383.81	471.789	538.905	901.32	1057.85	856.903	896.905	3416.43	3853.87	595.967	726.487	1948.08	2122.38	-0.794921	8.36315e-06	0.437698	0.0269982	2.24485	2.62673e-40	-1.68746	5.95185e-12
ybgU.AS	754674	754781	+	107	3	0	7	9	1	15	6	0	0	0	2	1	0	2	8	7	3	8	1	1	2.30227	0	3.49346	8.29331	0.958584	28.6104	4.70851	0	0	0	1.43522	1.12657	0	1.61024	2.58771	1.70482	4.4037	5.70353	2.19626	1.28008	-0.0588788	NA	-0.131841	0.852537	-0.372668	NA	0.0543049	NA
ybgU.sdhC.IGR	754782	754957	+	175	133	25	410	234	95	23	494	148	75	69	444	227	602	220	1377	1569	125	160	255	373	102.068	48.1831	204.617	215.626	91.0654	43.8693	387.667	312.201	137.682	172.15	318.619	255.732	321.005	177.127	445.41	382.124	183.487	114.071	560.046	477.471	0.246803	0.551277	0.45379	0.268127	0.823621	0.0215218	-0.221076	0.651902
sdhC.ybgU.IGR	754782	755176	-	394	32	15	106	45	12	4	170	56	12	14	85	61	87	81	545	649	14	57	52	120	24.5576	28.9098	52.901	41.4666	11.503	7.62944	133.408	118.13	22.0291	34.929	60.9969	68.7208	46.3911	65.2148	176.288	158.061	20.5506	40.6376	114.205	153.61	-0.234839	0.57244	0.0749822	0.895815	1.60326	3.27112e-06	-1.20995	0.0086775
sdhC.5UTR	754958	755176	+	218	918	225	2558	1475	659	257	3456	1038	514	374	2849	1832	4231	1930	10660	13698	959	1149	2071	2531	704.496	433.648	1276.61	1359.18	631.707	490.192	2712.1	2189.63	943.579	933.103	2044.47	2063.88	2256.1	1553.88	3448.13	3336.09	1407.71	819.169	4548.45	3239.89	0.163211	0.657996	0.58359	0.0580003	1.24034	7.51181e-06	-0.471998	0.244519
sdhC.AS	755177	755559	-	382	28	21	29	39	15	17	9	7	4	14	13	15	49	46	51	44	12	48	2	9	21.4879	40.4738	14.4729	35.9377	14.3788	32.4251	7.06276	14.7663	7.34302	34.929	9.32894	16.8986	26.1283	37.0356	16.4967	10.716	17.6148	34.2212	4.39252	11.5207	-0.310634	0.598848	-0.124359	0.869075	-0.49728	0.39579	0.141219	NA
sdhC	755177	755566	+	389	735	223	3076	1561	564	248	3775	1089	469	365	3137	2237	3582	1839	11600	14584	970	1702	2445	3125	564.057	429.793	1535.13	1438.43	540.641	473.026	2962.43	2297.21	860.97	910.649	2251.15	2520.14	1910.03	1480.62	3752.18	3551.88	1423.86	1213.43	5369.85	4000.26	0.320246	0.201997	0.771188	0.000456784	1.22659	4.81474e-09	-0.341681	0.311802
sdhD	755560	755907	+	347	640	239	2310	1177	429	160	2440	737	391	237	2412	1570	2517	1133	7025	8966	550	972	1135	1851	491.152	460.63	1152.84	1084.58	411.232	305.178	1914.79	1554.68	717.781	591.298	1730.88	1768.72	1342.14	912.202	2272.33	2183.63	807.344	692.978	2492.75	2369.43	0.11109	0.713929	0.446861	0.0674895	0.934348	1.17447e-05	-0.379089	0.256916
sdhD.AS	755560	755907	-	347	3	13	10	7	6	14	6	5	4	1	3	16	8	4	3	13	2	10	0	2	2.30227	25.0552	4.99066	6.45035	5.7515	26.7031	4.70851	10.5473	7.34302	2.49493	2.15283	18.0251	4.26585	3.22048	0.970392	3.1661	2.9358	7.12941	0	2.56016	-0.099592	0.869196	-0.611469	0.33212	-0.493237	0.423857	-0.0859823	NA
sdhA	755907	757673	+	1766	9277	2535	45978	24556	6299	2887	38708	11759	4271	2744	36108	22801	11591	5095	35799	48235	3655	5806	7272	10426	7119.4	4885.76	22946	22627.8	6038.12	5506.55	30376.1	24805.2	7840.51	6846.08	25911.5	25686.9	6180.68	4102.09	11579.7	11747.4	5365.17	4139.33	15971.2	13346.1	0.288953	0.29558	-0.840231	0.000342291	-0.898556	0.000107929	0.0347499	0.940493
sdhA.AS	755908	757673	-	1765	11	13	23	23	39	24	21	8	19	21	25	42	23	20	29	48	6	36	2	41	8.44167	25.0552	11.4785	21.194	37.3848	45.7767	16.4798	16.8758	34.8794	52.3935	17.9403	47.316	12.2643	16.1024	9.38046	11.6902	8.80739	25.6659	4.39252	52.4834	0.770677	0.158873	0.402949	0.520367	-0.324512	0.613312	0.375787	NA
sdhA.sdhB.TU	757674	757688	+	14	259	46	556	319	141	51	551	164	137	68	432	273	216	103	575	796	87	165	145	194	198.763	88.6569	277.481	293.952	135.16	97.2754	432.398	345.953	251.499	169.655	310.008	307.554	115.178	82.9275	185.992	193.863	127.707	117.635	318.457	248.336	0.465026	0.179835	-0.393698	0.304439	-0.509337	0.141177	0.0658361	0.901523
sdhA.sdhB.TU_AS	757674	757688	-	14	0	0	0	0	0	1	2	0	0	0	0	0	2	0	2	4	2	2	0	0	0	0	0	0	0	1.90736	1.5695	0	0	0	0	0	1.06646	0	0.646928	0.974184	2.9358	1.42588	0	0	-0.0460259	NA	-0.0750803	NA	0.135684	NA	-0.0459923	NA
sdhB	757689	758405	+	716	4592	1135	12135	7117	2911	1421	10512	3641	2026	1326	9989	6798	3209	1446	9755	12726	1410	2373	2122	2753	3524.01	2187.51	6056.16	6558.17	2790.44	2710.36	8249.3	7680.58	3719.24	3308.28	7168.22	7658.43	1711.14	1164.2	3155.39	3099.37	2069.74	1691.81	4660.46	3524.07	0.338053	0.223187	-0.881666	0.000257839	-0.937779	8.29508e-05	0.0321263	0.947432
sdhB.AS	757689	758405	-	716	37	10	48	26	22	18	9	6	24	10	27	30	15	29	38	84	12	41	5	12	28.3947	19.2732	23.9552	23.9585	21.0888	34.3325	7.06276	12.6568	44.0581	24.9493	19.3755	33.7971	7.99847	23.3485	12.2916	20.4579	17.6148	29.2306	10.9813	15.361	-0.150518	0.809347	0.27249	0.68085	-0.345077	0.557097	0.329264	NA
sdhB.3UTR	758406	758450	+	44	661	222	1550	860	435	211	1427	502	324	251	1425	932	314	163	885	918	154	244	181	236	507.268	427.866	773.552	792.472	416.984	402.453	1119.84	1058.95	594.785	626.227	1022.6	1049.96	167.435	131.235	286.266	223.575	226.056	173.958	397.523	302.099	0.399486	0.108039	-1.57439	2.2503e-13	-1.54951	2.69696e-14	-0.0207521	0.963875
sdhB.sucA.TU_AS	758406	758705	-	299	13	18	21	16	5	8	17	14	1	2	41	18	5	3	20	20	0	4	4	28	9.97652	34.6918	10.4804	14.7437	4.79292	15.2589	13.3408	29.5326	1.83576	4.98986	29.4221	20.2783	2.66616	2.41536	6.46928	4.87092	0	2.85176	8.78503	35.8423	1.00018	0.0730628	0.0655714	0.935912	-0.568472	0.341104	0.292983	NA
sdhB.sucA.TU	758451	758705	+	254	2194	464	3656	1616	1482	548	2831	836	1017	651	2599	1403	3090	1210	3979	3331	1617	1864	973	1222	1683.73	894.278	1824.58	1489.11	1420.62	1045.23	2221.63	1763.52	1866.96	1624.2	1865.07	1580.58	1647.68	974.196	1287.06	811.252	2373.59	1328.92	2136.96	1564.26	0.668533	0.0590212	-0.0887609	0.868294	-0.557453	0.130307	0.311695	0.503615
sucA	758706	761507	+	2801	24780	8231	59740	29672	15711	7252	47066	15742	10050	6732	41330	26589	36883	19720	58934	79511	18125	31105	18507	24416	19016.8	15863.8	29814.2	27342.1	15060.3	13832.2	36935.1	33207.3	18449.3	16795.9	29658.9	29954.4	19667.2	15877	19063	19364.6	26605.7	22176	40646.2	31254.5	0.858053	4.18796e-06	0.033391	0.921154	-0.544958	0.00508633	0.500662	0.0798261
sucA.AS	758706	761507	-	2801	55	15	102	104	70	70	94	30	92	16	105	84	46	46	85	108	10	57	23	45	42.2084	28.9098	50.9047	95.8338	67.1008	133.515	73.7666	63.2841	168.89	39.9189	75.3492	94.6319	24.5286	37.0356	27.4944	26.303	14.679	40.6376	50.5139	57.6037	0.644471	0.194638	-0.214778	0.735759	-1.0293	0.0325346	0.429295	0.40631
sucA.sucB.TU	761508	761521	+	13	748	272	1024	510	505	229	839	220	325	207	559	219	1171	602	1903	2835	442	622	354	415	574.034	524.232	511.043	469.954	484.085	436.786	658.406	464.083	596.621	516.45	401.145	246.719	624.414	484.683	615.552	690.453	648.811	443.449	777.475	531.234	-0.00185554	0.997521	0.181203	0.654851	0.367001	0.262507	-0.121749	0.791868
sucA.sucB.TU_AS	761508	761521	-	13	0	0	1	0	1	2	0	0	1	0	0	7	0	1	0	2	0	2	0	1	0	0	0.499066	0	0.958584	3.81472	0	0	1.83576	0	0	7.88599	0	0.805121	0	0.487092	0	1.42588	0	1.28008	0.0915138	NA	0.133621	NA	-0.0263965	NA	0.0384531	NA
sucB	761522	762739	+	1217	19765	6862	34361	18934	11130	5512	26667	9449	7177	5284	23460	14862	32154	19720	53835	85466	10456	19119	11782	17582	15168.2	13225.3	17148.4	17447.3	10669	10513.4	20927	19932.4	13175.2	13183.2	16835.2	16743.1	17145.5	15877	17413.7	20814.9	15348.3	13630.7	25876.3	22506.4	0.320718	0.0592331	0.234165	0.20997	0.139291	0.486347	0.0776498	0.804117
sucB.AS	761522	762739	-	1217	18	5	27	20	24	22	24	14	10	6	37	31	11	10	30	63	4	17	4	45	13.8136	9.63662	13.4748	18.4296	23.006	41.9619	18.834	29.5326	18.3576	14.9696	26.5516	34.9237	5.86554	8.05121	9.70392	15.3434	5.87159	12.12	8.78503	57.6037	0.844143	0.112205	0.291943	0.652375	-0.191863	0.773457	0.257624	NA
sucB.3UTR	762740	762966	+	226	5052	2015	11530	5443	2564	1348	8563	2627	1795	1553	8831	5232	11922	6838	23421	33476	2928	4731	2349	3756	3877.03	3883.56	5754.23	5015.61	2457.81	2571.12	6719.82	5541.58	3295.18	3874.62	6337.22	5894.22	6357.18	5505.42	7575.85	8152.95	4298.01	3372.92	5159.01	4807.99	-0.619413	0.000785481	-0.284246	0.192334	0.521702	0.00517982	-0.751027	0.00489359
sucB.sucC.TU_AS	762740	763013	-	273	5	3	19	27	8	17	29	36	2	9	12	7	5	10	21	16	4	20	1	12	3.83712	5.78197	9.48225	24.8799	7.66867	32.4251	22.7578	75.9409	3.67151	22.4544	8.61133	7.88599	2.66616	8.05121	6.79274	3.89674	5.87159	14.2588	2.19626	15.361	0.297484	0.619191	-1.19924	0.0659356	-0.793572	0.182193	-0.13154	NA
sucB.sucC.TU	762967	763013	+	46	2206	918	3567	1828	1178	606	2734	793	869	755	2701	1721	6466	4346	9915	17105	1724	3474	1389	2160	1692.94	1769.28	1780.17	1684.46	1129.21	1155.86	2145.51	1672.81	1595.27	1883.67	1938.27	1938.83	3447.87	3499.06	3207.15	4165.86	2530.66	2476.76	3050.6	2764.98	-0.316875	0.125272	0.570269	0.00266986	1.04617	1.69471e-09	-0.390177	0.16992
sucC	763014	764180	+	1166	8764	3503	20484	10764	6809	3836	18347	6346	5864	4549	15996	10177	36379	25204	75157	120835	12732	27724	14407	22307	6725.71	6751.41	10222.9	9918.8	6527	7316.64	14397.8	13386.7	10764.9	11349.4	11478.9	11465.1	19398.4	20292.3	24310.6	29428.9	18689.3	19765.6	31641.5	28554.8	0.154531	0.40335	1.08389	3.73228e-15	1.38473	2.71541e-24	-0.246916	0.316064
sucC.AS	763014	764180	-	1166	24	23	29	43	25	96	19	21	27	10	19	46	21	21	56	51	0	47	5	43	18.4182	44.3284	14.4729	39.6236	23.9646	183.107	14.9103	44.2989	49.5654	24.9493	13.6346	51.8222	11.1979	16.9075	18.114	12.4208	0	33.5082	10.9813	55.0435	0.31614	0.576101	0.0572303	0.94412	-0.262773	0.692279	0.123748	0.778837
sucD	764180	765049	+	869	9188	3579	16570	8963	7004	3650	15342	4436	6210	4456	13277	7711	64627	35115	131935	212653	31121	79784	32193	51745	7051.1	6897.89	8269.52	8259.22	6713.92	6961.87	12039.6	9357.61	11400	11117.4	9527.72	8686.99	34461.1	28271.8	42676.2	51790.8	45682.5	56881.3	70704.1	66237.9	0.49842	0.0105614	2.65463	2.14406e-51	2.47877	1.02048e-45	0.11877	0.726318
sucD.AS	764181	765049	-	868	63	38	72	80	76	87	37	32	29	39	53	76	152	94	339	336	30	152	25	124	48.3478	73.2383	35.9327	73.7183	72.8524	165.94	29.0358	67.503	53.2369	97.3022	38.0334	85.6194	81.0512	75.6814	109.654	81.8315	44.037	108.367	54.9065	158.73	0.101353	0.870133	0.771332	0.136636	0.539584	0.310754	0.134555	0.820943
sucD.EST3UTR	765050	765149	+	99	9108	3356	9084	4920	5167	2067	7012	2420	3160	2242	6395	4030	114741	57884	154491	230041	53806	129994	24188	47941	6989.71	6468.1	4533.51	4533.68	4953	3942.52	5502.67	5104.92	5800.99	5593.63	4589.12	4540.08	61183.5	46603.6	49972.3	56025.6	78981.7	92678	53123.1	61368.4	0.101731	0.692866	3.4076	6.78655e-85	3.52503	1.80578e-91	-0.0841762	0.814539
sdhX	765050	765150	+	100	9108	3356	9085	4920	5167	2067	7012	2420	3160	2242	6395	4030	114741	57884	154491	230048	53806	129994	24189	47941	6989.71	6468.1	4534.01	4533.68	4953	3942.52	5502.67	5104.92	5800.99	5593.63	4589.12	4540.08	61183.5	46603.6	49972.3	56027.3	78981.7	92678	53125.3	61368.4	0.101735	0.692866	3.40763	6.78655e-85	3.52498	1.80578e-91	-0.0841144	0.814677
sdhX.AS	765050	765150	-	100	263	96	381	226	244	163	290	99	132	90	425	250	120	74	347	480	112	271	97	207	201.833	185.023	190.144	208.254	233.894	310.9	227.578	208.837	242.32	224.544	304.985	281.643	63.9878	59.5789	112.242	116.902	164.405	193.207	213.037	264.977	0.995626	2.48373e-05	0.122132	0.74012	-0.739755	0.00132237	0.757168	0.0281978
mngR.EST3UTR	765053	765152	-	99	269	98	384	224	247	163	291	99	132	91	428	253	121	74	349	486	105	276	99	204	206.437	188.878	191.641	206.411	236.77	310.9	228.363	208.837	242.32	227.039	307.138	285.022	64.521	59.5789	112.889	118.363	154.129	196.772	217.43	261.137	0.981394	3.63173e-05	0.119318	0.748441	-0.725963	0.00179246	0.738365	0.0333077
sdhX.mngR.IGR	765151	765152	+	1	3	1	14	8	5	2	1	0	1	4	1	0	19	1	88	138	2	15	1	3	2.30227	1.92732	6.98692	7.37183	4.79292	3.81472	0.784751	0	1.83576	9.97971	0.717611	0	10.1314	0.805121	28.4648	33.6094	2.9358	10.6941	2.19626	3.84025	-1.15711	0.0371142	0.560485	0.365703	0.936333	0.124782	0.0269731	NA
mngR.AS	765153	765810	+	657	46	9	39	21	19	0	17	17	26	8	19	5	102	49	206	324	11	31	8	13	35.3015	17.3459	19.4636	19.3511	18.2131	0	13.3408	35.861	47.7297	19.9594	13.6346	5.63285	54.3896	39.4509	66.6336	78.9089	16.1469	22.1012	17.5701	16.6411	-1.29193	0.0171686	-0.233042	0.730436	1.27816	0.0166334	-0.82082	0.0977393
mngR	765153	765875	-	722	499	165	859	475	397	234	611	252	260	154	805	564	631	403	1327	1696	369	823	326	500	382.945	318.008	428.697	437.703	380.558	446.322	479.483	531.586	477.297	384.219	577.677	635.386	336.469	324.464	429.237	413.054	541.655	586.75	715.98	640.041	0.640322	0.000918011	0.400075	0.0674895	-0.0383985	0.895648	0.36405	0.222949
mngA.5UTR	765811	765983	+	172	10	10	7	0	2	0	8	0	4	0	6	1	12	8	20	25	0	0	1	0	7.67425	19.2732	3.49346	0	1.91717	0	6.27801	0	7.34302	0	4.30567	1.12657	6.39878	6.44097	6.46928	6.08865	0	0	2.19626	0	-0.452526	NA	-0.376777	0.539796	0.45081	0.452715	-0.258645	NA
mngR.5UTR	765876	765926	-	50	13	2	12	9	7	7	7	0	11	2	8	10	16	8	29	18	10	19	4	5	9.97652	3.85465	5.98879	8.29331	6.71008	13.3515	5.49326	0	20.1933	4.98986	5.74089	11.2657	8.5317	6.44097	9.38046	4.38383	14.679	13.5459	8.78503	6.40041	0.0478383	0.947644	0.404508	0.532924	-0.0209196	0.978705	0.208636	NA
mngA.mngR.IGR	765927	765983	-	56	0	0	0	0	0	0	0	0	0	0	0	0	1	2	0	1	0	0	0	0	0	0	0	0	0	0	0	0	0	0	0	0	0.533231	1.61024	0	0.243546	0	0	0	0	0.0204912	NA	0	NA	0.002971	NA	0.00153035	NA
mngA	765984	767960	+	1976	13	14	58	26	6	0	43	6	11	4	22	27	9	18	56	109	6	18	18	18	9.97652	26.9825	28.9458	23.9585	5.7515	0	33.7443	12.6568	20.1933	9.97971	15.7874	30.4174	4.79908	14.4922	18.114	26.5465	8.80739	12.8329	39.5327	23.0415	0.229807	0.703685	0.176789	0.801238	-0.138526	0.841955	0.162142	NA
mngA.AS	765984	767960	-	1976	24	2	24	17	6	25	10	6	4	6	13	17	21	19	26	40	31	25	11	16	18.4182	3.85465	11.9776	15.6651	5.7515	47.684	7.84751	12.6568	7.34302	14.9696	9.32894	19.1517	11.1979	15.2973	8.41006	9.74184	45.5049	17.8235	24.1588	20.4813	0.599742	0.281719	0.528869	0.389871	-0.296391	0.652493	0.412212	NA
mngA.mngB.TU	767961	767977	+	16	0	3	1	0	0	0	0	0	3	2	0	1	1	0	10	3	0	0	1	1	0	5.78197	0.499066	0	0	0	0	0	5.50727	4.98986	0	1.12657	0.533231	0	3.23464	0.730638	0	0	2.19626	1.28008	-0.0184987	NA	0.305052	NA	0.302793	NA	0.00584395	NA
mngA.mngB.TU_AS	767961	767977	-	16	0	0	0	0	0	0	1	0	0	0	0	0	0	1	0	1	0	0	1	0	0	0	0	0	0	0	0.784751	0	0	0	0	0	0	0.805121	0	0.243546	0	0	2.19626	0	0.0514657	NA	0.0248047	NA	0.00297103	NA	0.00442373	NA
mngB	767978	770611	+	2633	335	178	545	274	267	163	312	134	219	123	422	277	1059	834	1699	2311	428	954	201	449	257.087	343.064	271.991	252.485	255.942	310.9	244.842	282.669	402.031	306.876	302.832	312.06	564.692	671.471	549.565	562.835	628.261	680.146	441.448	574.757	-0.108241	0.730646	0.886886	0.000159451	1.01623	3.33607e-06	-0.0788642	0.855158
mngB.AS	767978	770611	-	2633	92	23	73	47	68	16	39	14	40	32	74	36	125	97	140	253	34	50	10	39	70.6031	44.3284	36.4318	43.3095	65.1837	30.5178	30.6053	29.5326	73.4302	79.8377	53.1032	40.5565	66.6539	78.0967	45.285	61.6172	49.9086	35.647	21.9626	49.9232	-0.355389	0.447929	0.210021	0.725598	0.332478	0.496131	-0.052712	0.933565
mngB.EST3UTR	770612	770711	+	99	74	26	96	23	47	7	28	2	30	29	47	12	378	196	713	443	59	122	26	29	56.7894	50.1104	47.9103	21.194	45.0534	13.3515	21.973	4.21894	55.0727	72.3529	33.7277	13.5188	201.561	157.804	230.63	107.891	86.606	86.9788	57.1027	37.1224	-1.32787	0.00724467	1.08315	0.0409216	1.79562	0.000325142	-0.210771	0.702231
cydA.mngB.IGR	770612	771457	-	845	58	21	53	43	47	22	35	10	6	20	33	22	175	94	190	233	27	69	8	38	44.5106	40.4738	26.4505	39.6236	45.0534	41.9619	27.4663	21.0947	11.0145	49.8986	23.6812	24.7846	93.3155	75.6814	61.4582	56.7462	39.6333	49.1929	17.5701	48.6431	-0.514265	0.282782	0.303751	0.610598	0.628188	0.183205	-0.14745	0.798343
mngB.cydA.IGR	770712	771169	+	457	57	20	86	47	44	16	42	6	18	15	28	23	210	144	326	551	87	265	20	34	43.7432	38.5465	42.9197	43.3095	42.1777	30.5178	32.9595	12.6568	33.0436	37.4239	20.0931	25.9111	111.979	115.937	105.449	134.194	127.707	188.929	43.9252	43.5228	-1.21082	0.00175358	0.585608	0.201976	1.26454	0.000337678	-0.341037	0.495548
cydA.5UTR	771170	771457	+	287	1280	509	1178	882	1288	872	432	178	690	491	616	364	1056	887	1356	2401	382	880	84	190	982.304	981.007	587.899	812.745	1234.66	1663.22	339.012	375.486	1266.67	1225.01	442.048	410.072	563.092	714.142	438.617	584.754	560.737	627.388	184.486	243.216	-1.15642	4.06273e-06	-0.649197	0.0168874	-0.413686	0.122224	-0.177448	0.658281
cydA	771458	773026	+	1568	6695	3092	8564	5527	7997	3950	3200	1197	4370	3045	3531	2225	6074	5363	8798	14731	3430	6571	591	1112	5137.91	5959.28	4274	5093.01	7665.79	7534.08	2511.2	2525.03	8022.25	7597.06	2533.88	2506.62	3238.85	4317.86	2845.84	3587.68	5034.89	4684.73	1297.99	1423.45	-1.19098	1.43072e-10	-0.839062	9.15312e-06	-0.515045	0.0086693	-0.259749	0.402483
cydA.AS	771458	773026	-	1568	26	32	40	22	42	35	50	8	18	16	58	34	25	33	58	71	50	55	34	52	19.953	61.6743	19.9626	20.2725	40.2605	66.7576	39.2375	16.8758	33.0436	39.9189	41.6214	38.3034	13.3308	26.569	18.7609	17.2918	73.3949	39.2117	74.6728	66.5643	1.45824	0.00254622	0.836816	0.0944435	-0.10576	0.871732	0.582261	0.253776
cydA.cydB.TU	773027	773041	+	14	229	96	239	162	286	161	82	46	109	87	80	46	206	246	300	493	110	185	20	23	175.74	185.023	119.277	149.28	274.155	307.085	64.3496	97.0356	200.097	217.059	57.4089	51.8222	109.846	198.06	97.0392	120.068	161.469	131.894	43.9252	29.4419	-1.38137	0.000163695	-0.915139	0.0168306	-0.258879	0.512684	-0.496655	0.279735
cydA.cydB.TU_AS	773027	773041	-	14	0	0	0	0	0	1	1	0	0	0	0	0	0	0	0	2	0	2	2	0	0	0	0	0	0	1.90736	0.784751	0	0	0	0	0	0	0	0	0.487092	0	1.42588	4.39252	0	0.05836	NA	0.0565298	NA	0.0277138	NA	0.00568539	NA
cydB	773042	774181	+	1139	4260	2611	7510	4721	5635	3493	3214	1319	2581	1804	3184	2227	4858	4918	7375	12138	2249	4876	528	1014	3269.23	5032.24	3747.98	4350.3	5401.62	6662.41	2522.19	2782.39	4738.09	4500.85	2284.87	2508.87	2590.44	3959.58	2385.55	2956.16	3301.3	3476.3	1159.62	1298	-1.03658	2.28715e-05	-1.01851	2.3226e-05	-0.551707	0.0328135	-0.35634	0.33256
cydB.AS	773042	774181	-	1139	30	7	30	15	14	20	27	8	12	8	37	18	14	13	33	20	12	25	14	35	23.0227	13.4913	14.972	13.8222	13.4202	38.1472	21.1883	16.8758	22.0291	19.9594	26.5516	20.2783	7.46524	10.4666	10.6743	4.87092	17.6148	17.8235	30.7476	44.8029	1.63364	0.00159871	0.585474	0.290032	-0.577404	0.288378	0.721914	NA
cydB.EST3UTR	774182	774189	+	7	368	205	403	286	542	357	161	64	229	166	134	88	421	416	585	1137	204	460	36	69	282.412	395.101	201.123	263.543	519.552	680.928	126.345	135.006	420.388	414.158	96.1599	99.1382	224.49	334.93	189.226	276.912	299.451	327.953	79.0653	88.3257	-1.32425	1.62871e-05	-0.530664	0.136304	0.00950913	0.983344	-0.407299	0.338189
cydX.cydB.IGR	774182	774195	-	13	0	0	1	0	0	1	0	0	0	0	0	2	0	0	1	0	0	0	0	0	0	0	0.499066	0	0	1.90736	0	0	0	0	0	2.25314	0	0	0.323464	0	0	0	0	0	0.0165313	NA	0	NA	-0.0266853	NA	0.00768178	NA
cydX.EST5UTR	774190	774195	+	5	342	191	370	270	482	327	159	55	204	151	113	75	385	382	552	1025	181	410	41	62	262.459	368.119	184.654	248.799	462.037	623.707	124.775	116.021	374.494	376.734	81.0901	84.4928	205.294	307.556	178.552	249.635	265.69	292.306	90.0466	79.3651	-1.20263	0.000113032	-0.437681	0.24538	-0.00960285	0.983344	-0.311098	0.474892
cydX.AS	774196	774308	-	112	0	0	1	0	0	2	2	0	0	0	1	2	0	2	7	1	0	0	0	1	0	0	0.499066	0	0	3.81472	1.5695	0	0	0	0.717611	2.25314	0	1.61024	2.26425	0.243546	0	0	0	1.28008	-0.0344704	NA	-0.0150699	NA	0.149033	NA	-0.0376168	NA
cydX	774196	774309	+	113	1052	603	1433	972	1599	1188	595	275	759	539	604	342	1420	1216	1846	2992	589	1558	132	207	807.331	1162.18	715.161	895.678	1532.78	2265.94	466.927	580.104	1393.34	1344.77	433.437	385.287	757.189	979.027	597.115	728.69	864.592	1110.76	289.906	264.977	-1.15802	1.38115e-05	-0.816342	0.00292088	-0.253094	0.431009	-0.44172	0.251139
ybgE	774309	774602	+	293	1666	897	2374	1440	2405	1690	1020	417	1094	820	1162	592	2682	1873	3295	5821	726	2079	152	308	1278.53	1728.81	1184.78	1326.93	2305.39	3223.44	800.446	879.649	2008.32	2045.84	833.864	666.93	1430.13	1507.99	1065.81	1417.68	1065.69	1482.2	333.831	394.265	-1.66355	9.37212e-12	-1.09954	9.22174e-06	-0.0142079	0.971605	-0.984469	0.00542606
ybgE.AS	774309	774602	-	293	8	7	17	5	4	2	18	8	6	4	13	20	26	23	20	48	10	37	7	20	6.1394	13.4913	8.48412	4.6074	3.83433	3.81472	14.1255	16.8758	11.0145	9.97971	9.32894	22.5314	13.864	18.5178	6.46928	11.6902	14.679	26.3788	15.3738	25.6016	0.639953	0.236076	0.226446	0.738972	0.239112	0.716927	0.00304985	NA
ybgE.EST3UTR	774603	774677	+	74	303	137	290	145	366	131	88	22	103	79	106	44	595	385	940	1630	72	232	20	44	232.53	264.043	144.729	133.614	350.842	249.864	69.0581	46.4083	189.083	197.099	76.0668	49.5691	317.273	309.972	304.056	396.98	105.689	165.402	43.9252	56.3236	-2.55359	5.05886e-15	-0.18476	0.713118	1.19997	2.9256e-05	-1.15067	0.0088708
ybgC.ybgE.IGR	774603	774751	-	148	11	32	35	39	17	24	24	15	10	23	16	14	124	114	142	243	11	16	13	22	8.44167	61.6743	17.4673	35.9377	16.2959	45.7767	18.834	31.642	18.3576	57.3834	11.4818	15.772	66.1207	91.7838	45.9319	59.1817	16.1469	11.4071	28.5514	28.1618	-0.461041	0.4032	0.102094	0.893042	0.580978	0.305595	-0.219542	0.680891
ybgC.EST5UTR	774678	774751	+	73	247	73	269	108	151	81	282	62	62	52	302	131	196	132	294	412	53	113	81	95	189.554	140.695	134.249	99.5197	144.746	154.496	221.3	130.787	113.817	129.736	216.719	147.581	104.513	106.276	95.0984	100.341	77.7986	80.5623	177.897	121.608	0.48828	0.158873	-0.229777	0.606884	-0.22944	0.569456	-0.00569482	0.99246
ybgC	774752	775156	+	404	1124	337	1783	763	786	340	1678	454	314	233	1818	936	969	573	1503	1872	247	460	353	424	862.586	649.508	889.834	703.089	753.447	648.503	1316.81	957.699	576.427	581.318	1304.62	1054.47	516.701	461.334	486.166	455.918	362.571	327.953	775.279	542.755	0.419605	0.120834	-0.726996	0.00386053	-0.700826	0.00442638	-0.0249421	0.960147
ybgC.AS	774752	775156	-	404	7	1	21	11	7	8	26	8	11	6	14	7	14	6	27	27	3	16	0	6	5.37197	1.92732	10.4804	10.1363	6.71008	15.2589	20.4035	16.8758	20.1933	14.9696	10.0466	7.88599	7.46524	4.83073	8.73353	6.57574	4.4037	11.4071	0	7.68049	-0.302937	0.612367	-1.01022	0.106884	-0.226976	0.734909	-0.370994	NA
tolQ	775153	775845	+	692	1641	602	5527	2809	835	309	4430	1553	373	288	5440	3700	1201	743	2921	3843	364	747	863	1282	1259.34	1160.25	2758.34	2588.43	800.417	589.375	3476.45	3276.01	684.737	718.539	3903.8	4168.31	640.411	598.205	944.838	935.948	534.315	532.567	1895.37	1641.07	0.870944	2.61345e-07	-0.896488	7.75182e-08	-1.46458	4.23992e-20	0.481652	0.0660426
tolQ.AS	775157	775845	-	688	40	9	56	3	33	17	12	4	17	18	20	29	30	31	63	85	24	93	3	17	30.697	17.3459	27.9477	2.76444	31.6333	32.4251	9.41701	8.43788	31.2079	44.9087	14.3522	32.6705	15.9969	24.9587	20.3782	20.7014	35.2296	66.3035	6.58878	21.7614	-0.220621	0.719004	0.331148	0.616456	0.201302	0.764	0.0867969	0.886415
tolQ.tolR.TU	775846	775848	+	2	104	38	414	204	60	35	298	106	39	27	420	265	105	54	212	221	40	44	83	78	79.8122	73.2383	206.613	187.982	57.515	66.7576	233.856	223.604	71.5945	67.3631	301.397	298.541	55.9893	43.4765	68.5744	53.8237	58.7159	31.3694	182.289	99.8464	1.02298	0.00205207	-0.60717	0.0868718	-1.52964	5.74043e-07	0.644675	0.139489
tolQ.tolR.TU_AS	775846	775848	-	2	0	2	0	0	1	0	3	0	1	0	0	1	0	3	4	0	0	2	0	0	0	3.85465	0	0	0.958584	0	2.35425	0	1.83576	0	0	1.12657	0	2.41536	1.29386	0	0	1.42588	0	0	-0.044973	NA	-0.126158	NA	0.149626	NA	-0.0625675	NA
tolR	775849	776277	+	428	1081	385	3262	1678	518	288	2530	1023	319	181	3049	1766	891	510	2285	2622	376	682	680	914	829.586	742.019	1627.95	1546.24	496.546	549.32	1985.42	2157.99	585.606	451.582	2188	1989.52	475.109	410.612	739.115	638.578	551.93	486.226	1493.46	1170	0.897708	3.90427e-06	-0.60169	0.00307234	-1.15242	4.89545e-10	0.45131	0.129859
tolR.AS	775849	776277	-	428	22	9	10	3	17	5	9	0	3	4	3	12	4	13	16	21	0	13	10	12	16.8833	17.3459	4.99066	2.76444	16.2959	9.5368	7.06276	0	5.50727	9.97971	2.15283	13.5188	2.13293	10.4666	5.17542	5.11447	0	9.26823	21.9626	15.361	0.685319	0.215309	0.832739	0.192228	0.13832	0.846597	0.262784	NA
tolR.tolA.TU	776278	776341	+	63	155	41	411	178	57	64	290	83	46	37	346	168	188	72	434	506	73	124	165	185	118.951	79.0202	205.116	164.023	54.6393	122.071	227.578	175.086	84.4448	92.3124	248.293	189.264	100.247	57.9687	140.383	123.234	107.157	88.4047	362.383	236.815	0.982983	0.00704536	0.44505	0.290659	-0.40358	0.326234	0.638687	0.170042
tolR.tolA.TU_AS	776278	776341	-	63	0	0	2	0	0	2	1	0	0	0	1	0	0	3	0	0	0	0	0	0	0	0	0.998131	0	0	3.81472	0.784751	0	0	0	0.717611	0	0	2.41536	0	0	0	0	0	0	0	NA	-0.0246262	NA	-0.091066	NA	0.0137521	NA
tolA	776342	777607	+	1265	4022	1120	14049	6196	2149	882	11093	3377	1227	776	13258	6458	4477	1974	13227	14023	3949	7017	9303	14139	3086.58	2158.6	7011.37	5709.48	2060	1682.29	8705.24	7123.68	2252.47	1936.06	9514.09	7275.39	2387.28	1589.31	4278.46	3415.25	5796.73	5002.71	20431.8	18099.1	2.20556	7.0223e-20	1.1824	1.30988e-06	-0.663882	0.0108226	1.73222	2.77613e-07
tolA.AS	776342	777607	-	1265	12	0	40	45	14	11	16	10	3	4	17	13	33	28	90	137	5	53	6	18	9.2091	0	19.9626	41.4666	13.4202	20.981	12.556	21.0947	5.50727	9.97971	12.1994	14.6454	17.5966	22.5434	29.1118	33.3658	7.33949	37.7859	13.1776	23.0415	-0.368023	0.520324	0.0857733	0.912597	0.0213033	0.977796	0.0363432	NA
tolA.EST3UTR	777608	777673	+	65	318	136	646	337	226	82	503	146	123	91	516	280	372	166	678	987	188	398	214	298	244.041	262.116	322.396	310.538	216.64	156.404	394.73	307.983	225.798	227.039	370.287	315.44	198.362	133.65	219.309	240.38	275.965	283.75	469.999	381.465	0.801551	0.00156183	0.23278	0.491412	-0.42297	0.124096	0.536849	0.140699
tolB.tolA.IGR	777608	777739	-	131	0	0	0	2	0	3	0	2	0	0	0	3	0	1	2	0	0	4	3	0	0	0	0	1.84296	0	5.72208	0	4.21894	0	0	0	3.37971	0	0.805121	0.646928	0	0	2.85176	6.58878	0	0.175848	NA	0.0529412	NA	-0.110067	NA	0.0389695	NA
tolB.EST5UTR	777674	777739	+	65	343	113	606	275	245	78	436	112	114	74	541	298	427	180	760	958	126	276	166	209	263.227	217.788	302.434	253.407	234.853	148.774	342.151	236.261	209.276	184.625	388.228	335.718	227.69	144.922	245.833	233.317	184.955	196.772	364.579	267.537	0.323531	0.336772	0.0907163	0.849487	-0.191359	0.619968	0.192519	0.66458
tolB	777740	779032	+	1292	9200	3515	33198	15490	7059	3003	26046	8476	6463	4393	31559	18218	15595	10821	26827	34839	5626	12248	5793	9483	7060.31	6774.54	16568	14273.7	6766.64	5727.8	20439.6	17879.9	11864.5	10960.2	22647.1	20523.9	8315.74	8712.21	8677.57	8484.9	8258.4	8732.1	12722.9	12139	0.508778	0.001273	-0.601848	9.17149e-05	-0.820155	2.73777e-08	0.175575	0.523502
tolB.AS	777740	779032	-	1292	38	18	51	33	27	70	15	40	12	14	33	38	30	16	47	38	22	45	8	50	29.1621	34.6918	25.4524	30.4088	25.8818	133.515	11.7713	84.3788	22.0291	34.929	23.6812	42.8097	15.9969	12.8819	15.2028	9.25475	32.2938	32.0823	17.5701	64.0041	0.949236	0.0830694	-0.0759794	0.92362	-0.652429	0.258087	0.268284	0.602684
tolB.pal.TU	779033	779066	+	33	2004	859	2720	1738	1657	737	1979	948	1969	1271	2216	1484	3290	2892	5231	9249	1524	4249	1212	2103	1537.92	1655.57	1357.46	1601.53	1588.37	1405.73	1553.02	1999.78	3614.6	3171.05	1590.23	1671.83	1754.33	2328.41	1692.04	2252.56	2237.08	3029.29	2661.87	2692.01	0.393175	0.116753	0.547245	0.0239189	0.386239	0.128865	0.120136	0.759984
tolB.pal.TU_AS	779033	779066	-	33	4	0	1	4	5	11	0	2	4	2	1	3	2	1	7	4	1	11	0	17	3.0697	0	0.499066	3.68592	4.79292	20.981	0	4.21894	7.34302	4.98986	0.717611	3.37971	1.06646	0.805121	2.26425	0.974184	1.4679	7.84235	0	21.7614	0.653534	NA	0.695019	0.269687	-0.069969	0.919438	0.241329	NA
pal	779067	779588	+	521	25228	9970	35565	17248	20644	9316	26068	7992	24049	16589	30567	17737	37856	27614	57203	74812	16443	35702	9259	15518	19360.6	19215.4	17749.3	15893.7	19789	17769	20456.9	16858.9	44148.1	41388.4	21935.2	19982	20186	22232.6	18503.1	18220.2	24136.7	25453.4	20335.2	19864.3	0.122745	0.538764	0.10282	0.64656	0.122201	0.544076	-0.0152237	0.965648
pal.AS	779067	779588	-	521	20	22	13	37	50	54	29	60	13	21	54	52	12	27	25	58	8	34	9	104	15.3485	42.4011	6.48785	34.0947	47.9292	102.997	22.7578	126.568	23.8648	52.3935	38.751	58.5817	6.39878	21.7383	8.0866	14.1257	11.7432	24.24	19.7663	133.129	1.50775	0.00919881	0.0331221	0.969744	-0.396436	0.530076	0.198762	0.696534
pal.cpoB.TU	779589	779597	+	8	2043	679	2701	945	1547	543	2277	643	1963	1030	2482	1220	2184	965	4019	3478	1015	1472	479	570	1567.85	1308.65	1347.98	870.798	1482.93	1035.7	1786.88	1356.39	3603.59	2569.78	1781.11	1374.42	1164.58	776.942	1300	847.053	1489.92	1049.45	1052.01	729.647	-0.215433	0.576994	-0.701553	0.0348582	-0.0420139	0.930989	-0.49472	0.254741
pal.cpoB.TU_AS	779589	779597	-	8	1	1	0	3	1	6	1	0	4	0	6	3	0	0	3	6	1	2	2	18	0.767425	1.92732	0	2.76444	0.958584	11.4442	0.784751	0	7.34302	0	4.30567	3.37971	0	0	0.970392	1.46128	1.4679	1.42588	4.39252	23.0415	0.799134	NA	1.16781	0.082159	-0.00585984	NA	0.300116	NA
cpoB	779598	780389	+	791	14079	5595	19746	8224	10488	3988	15142	4888	10808	6658	17949	9213	16705	9612	26498	27363	6615	12072	3263	5267	10804.6	10783.4	9854.55	7578.24	10053.6	7606.56	11882.7	10311.1	19840.9	16611.2	12880.4	10379.1	8907.63	7738.82	8571.15	6664.15	9710.15	8606.62	7166.39	6742.19	-0.116717	0.693586	-0.626709	0.00498278	-0.181821	0.518434	-0.356305	0.28185
cpoB.AS	779598	780389	-	791	43	53	84	82	28	43	45	25	19	25	81	42	39	19	47	77	13	26	20	103	32.9993	102.148	41.9215	75.5613	26.8403	82.0165	35.3138	52.7367	34.8794	62.3732	58.1265	47.316	20.796	15.2973	15.2028	18.753	19.0827	18.5365	43.9252	131.848	1.71154	0.00091557	0.638002	0.236036	-1.24492	0.0142539	1.29583	0.013441
cpoB.EST3UTR	780390	780489	+	99	4063	1449	5117	2527	2684	1152	3782	1340	2009	1425	4149	2217	4438	3322	6045	7424	1424	3035	810	1473	3118.05	2792.69	2553.72	2328.58	2572.84	2197.28	2967.93	2826.69	3688.03	3555.27	2977.37	2497.61	2366.48	2674.61	1955.34	1808.09	2090.29	2163.78	1778.97	1885.56	-0.0347818	0.893559	-0.633397	0.000125849	-0.362382	0.03923	-0.224211	0.418016
lysT.5UTR.cpoB.IGR	780390	780513	-	123	5	1	0	1	4	3	0	0	2	0	3	0	5	0	3	11	0	0	0	4	3.83712	1.92732	0	0.921479	3.83433	5.72208	0	0	3.67151	0	2.15283	0	2.66616	0	0.970392	2.67901	0	0	0	5.12033	0.0649284	NA	0.473367	NA	0.310461	NA	0.0432691	NA
cpoB.lysT.IGR	780490	780513	+	23	989	351	1401	872	487	285	1107	482	211	199	930	596	405	350	1201	1924	328	646	340	540	758.983	676.49	699.191	803.53	466.83	543.598	868.719	1016.76	387.345	496.491	667.378	671.436	215.959	281.792	388.48	468.583	481.471	460.56	746.728	691.245	0.688768	0.00136208	-0.360289	0.146233	-0.762484	0.00021399	0.309114	0.348179
lysT.5UTR	780514	780553	+	39	6586	3234	6701	2914	3877	2244	5739	2609	1860	1975	5132	3988	1106	881	2434	3682	1014	2150	1152	2102	5054.26	6232.96	3344.24	2685.19	3716.43	4280.12	4503.69	5503.61	3414.51	4927.48	3682.78	4492.76	589.754	709.312	787.311	896.737	1488.45	1532.82	2530.09	2690.73	1.55643	6.37507e-13	-0.870729	8.32695e-05	-1.76521	7.69349e-17	0.751028	0.0220517
lysT.5UTR.AS	780514	780553	-	39	0	2	0	3	2	3	0	1	1	3	4	3	5	4	2	2	0	1	0	1	0	3.85465	0	2.76444	1.91717	5.72208	0	2.10947	1.83576	7.48479	2.87044	3.37971	2.66616	3.22048	0.646928	0.487092	0	0.712941	0	1.28008	0.0605991	NA	0.0189272	NA	-0.219737	NA	0.0607366	NA
lysT	780554	780629	+	75	151317	67276	133520	37482	106074	48410	105958	26338	53617	47683	98154	52175	5292	3117	14237	15216	7567	14001	5619	9231	116124	129663	66635.3	34538.9	101681	92335.3	83150.6	55559.2	98427.7	118966	70436.4	58778.8	2821.86	2509.56	4605.16	3705.8	11107.6	9981.88	12340.8	11816.4	1.42832	7.70903e-08	-2.46321	1.75096e-20	-3.55438	1.523e-41	0.849901	0.0268079
lysT.AS	780554	780629	-	75	20	10	19	18	32	50	24	6	19	12	13	39	12	41	12	39	0	109	2	19	15.3485	19.2732	9.48225	16.5866	30.6747	95.368	18.834	12.6568	34.8794	29.9391	9.32894	43.9362	6.39878	33.01	3.88157	9.4983	0	77.7106	4.39252	24.3216	0.375369	0.512446	-0.0356551	0.967131	-0.358304	0.578786	0.126027	0.793344
lysT.valT.IGR	780630	780764	+	134	76247	38211	59797	18967	57135	25594	53298	12305	26308	22912	44394	25268	2288	1404	5825	7268	2434	3741	2420	3517	58513.8	73644.9	29842.6	17477.7	54768.7	48817	41825.7	25957	48295.1	57163.8	31857.6	28466.2	1220.03	1130.39	1884.18	1770.09	3572.87	2667.11	5314.95	4502.05	1.31816	7.45481e-07	-2.73667	4.26226e-25	-3.64418	5.47896e-44	0.682388	0.0763095
lysT.valT.IGR.AS	780630	780764	-	134	13	18	10	13	21	25	15	4	10	13	8	18	6	26	15	27	0	94	2	15	9.97652	34.6918	4.99066	11.9792	20.1303	47.684	11.7713	8.43788	18.3576	32.4341	5.74089	20.2783	3.19939	20.9331	4.85196	6.57574	0	67.0164	4.39252	19.2012	0.338454	0.554664	0.0788369	0.921491	-0.193415	0.779658	0.109791	NA
lysT.valT.TU	780630	780764	+	134	76247	38211	59797	18967	57135	25594	53298	12305	26308	22912	44394	25268	2288	1404	5825	7268	2434	3741	2420	3517	58513.8	73644.9	29842.6	17477.7	54768.7	48817	41825.7	25957	48295.1	57163.8	31857.6	28466.2	1220.03	1130.39	1884.18	1770.09	3572.87	2667.11	5314.95	4502.05	1.31816	7.45481e-07	-2.73667	4.26226e-25	-3.64418	5.47896e-44	0.682388	0.0763095
lysT.valT.TU_AS	780630	780764	-	134	13	18	10	13	21	25	15	4	10	13	8	18	6	26	15	27	0	94	2	15	9.97652	34.6918	4.99066	11.9792	20.1303	47.684	11.7713	8.43788	18.3576	32.4341	5.74089	20.2783	3.19939	20.9331	4.85196	6.57574	0	67.0164	4.39252	19.2012	0.338454	0.554664	0.0788369	0.921491	-0.193415	0.779658	0.109791	NA
valT	780765	780840	+	75	1247218	548529	950689	329776	957594	478174	659361	155439	479835	425109	647307	358468	11691	7639	31497	47759	24130	48419	16619	23550	957146	1.05719e+06	474456	303882	917934	912050	517434	327894	880860	1.06062e+06	464515	403839	6234.01	6150.32	10188.1	11631.5	35420.4	34519.9	36499.6	30145.9	1.52157	1.03168e-10	-3.61944	2.73896e-54	-5.10978	1.79731e-107	1.28269	0.000128161
valT.AS	780765	780840	-	75	88	13	27	106	38	51	27	14	19	19	13	54	10	66	27	36	5	198	6	54	67.5334	25.0552	13.4748	97.6768	36.4262	97.2754	21.1883	29.5326	34.8794	47.4036	9.32894	60.8348	5.33231	53.138	8.73353	8.76766	7.33949	141.162	13.1776	69.1245	0.634076	0.229061	0.207074	0.767513	-0.96474	0.122895	0.411892	0.25055
valT.lysW.TU	780841	780842	+	1	321447	142738	192798	77236	168726	75442	85197	20665	80739	60118	75399	38186	1325	1037	4336	6200	2396	3358	1262	1606	246686	275102	96218.9	71171.4	161738	143895	66858.4	43592.2	148217	149990	54107.2	43019.2	706.532	834.91	1402.54	1509.99	3517.08	2394.06	2771.68	2055.81	0.646691	0.0152452	-4.45446	4.63975e-73	-5.78793	1.53401e-123	1.10855	0.00194814
valT.lysW.TU_AS	780841	780842	-	1	29	3	15	43	15	18	10	6	8	7	7	27	2	34	9	13	2	84	3	19	22.2553	5.78197	7.48599	39.6236	14.3788	34.3325	7.84751	12.6568	14.686	17.4645	5.02328	30.4174	1.06646	27.3741	2.91118	3.1661	2.9358	59.887	6.58878	24.3216	0.763068	0.156724	0.202684	0.774442	-1.28755	0.050736	0.518346	NA
lysW	780843	780918	+	75	98047	39371	121300	40120	52159	22996	60230	15724	26628	21870	60957	28669	4082	2344	11176	10393	5616	10784	4163	6755	75243.7	75880.6	60536.7	36969.7	49998.8	43861.7	47265.6	33169.3	48882.5	54564.1	43743.4	32297.6	2176.65	1887.2	3615.03	2531.17	8243.72	7688.35	9143.02	8646.96	1.43322	1.43704e-08	-2.10656	5.02176e-17	-3.94118	3.2934e-56	1.54095	9.14375e-06
lysW.AS	780843	780918	-	75	18	3	3	14	14	17	1	4	1	2	4	21	0	11	0	12	1	48	1	9	13.8136	5.78197	1.4972	12.9007	13.4202	32.4251	0.784751	8.43788	1.83576	4.98986	2.87044	23.658	0	8.85633	0	2.92255	1.4679	34.2212	2.19626	11.5207	0.45982	0.3488	0.167014	0.809665	-0.590925	0.317866	0.244905	NA
lysW.valZ.IGR	780919	781067	+	148	40954	22865	42808	12675	29962	11892	34136	8834	12669	9525	30021	18264	2897	2184	5357	6069	3139	4679	3197	4468	31429.1	44068.2	21364	11679.7	28721.1	22682.3	26788.3	18635.1	23257.2	23764.2	21543.4	20575.7	1544.77	1758.38	1732.8	1478.08	4607.73	3335.85	7021.44	5719.41	1.8496	1.22011e-11	-1.71946	3.21359e-10	-3.30518	3.51167e-33	1.24057	0.00124869
valZ.lysW.IGR	780919	781067	-	148	8	5	19	12	16	21	7	3	16	5	9	7	9	10	2	11	2	34	1	7	6.1394	9.63662	9.48225	11.0577	15.3373	40.0546	5.49326	6.32841	29.3721	12.4746	6.4585	7.88599	4.79908	8.05121	0.646928	2.67901	2.9358	24.24	2.19626	8.96058	0.665657	0.228761	0.0127576	0.990158	-1.37298	0.0308239	0.482368	NA
valZ	781068	781143	+	75	1379866	607247	1174251	358804	1233310	543994	877137	208723	587042	515470	802967	447303	11742	7311	31436	49562	26484	54228	18335	25467	1.05894e+06	1.17036e+06	586028	330630	1.18223e+06	1.03759e+06	688334	440295	1.07767e+06	1.28606e+06	576218	503918	6261.2	5886.24	10168.4	12070.6	38875.8	38661.4	40268.4	32599.9	1.60334	3.0718e-10	-3.89515	2.88863e-53	-5.30821	3.8014e-98	1.17435	0.00122758
valZ.AS	781068	781143	-	75	86	34	29	158	62	112	37	31	44	22	19	42	26	84	26	77	9	243	7	117	65.9985	65.529	14.4729	145.594	59.4322	213.624	29.0358	65.3935	80.7733	54.8884	13.6346	47.316	13.864	67.6302	8.41006	18.753	13.2111	173.245	15.3738	149.77	0.799381	0.13383	0.249028	0.716975	-0.945727	0.128833	0.43767	0.230919
valZ.lysY.TU	781144	781146	+	2	388647	175129	308496	91638	311548	110684	198900	47921	135714	107312	156605	85502	1429	1071	4522	7422	3812	6383	2117	2790	298257	337530	153960	84442.5	298645	211114	156087	101088	249138	267736	112381	96324	761.988	862.284	1462.7	1807.6	5595.63	4550.7	4649.48	3571.43	1.21101	1.9293e-05	-4.88044	8.28408e-70	-6.11248	9.12477e-109	0.951576	0.0164522
valZ.lysY.TU_AS	781144	781146	-	2	28	16	10	62	20	50	16	15	15	8	7	20	10	41	8	31	2	110	3	53	21.4879	30.8372	4.99066	57.1317	19.1717	95.368	12.556	31.642	27.5363	19.9594	5.02328	22.5314	5.33231	33.01	2.58771	7.54993	2.9358	78.4235	6.58878	67.8444	0.76147	0.138398	0.209377	0.762954	-0.836147	0.17184	0.358628	0.295446
lysY	781147	781222	+	75	80516	32187	93855	28654	43537	20523	54231	14730	22986	18915	57335	27986	3602	1965	10167	9554	5103	9915	4925	5972	61790	62034.7	46839.8	26404.1	41733.9	39144.8	42557.8	31072.5	42196.7	47191.6	41144.2	31528.2	1920.7	1582.06	3288.66	2326.84	7490.69	7068.81	10816.6	7644.65	1.59558	2.73924e-09	-1.89953	1.31192e-12	-3.65228	2.47713e-42	1.41492	0.000136302
lysY.AS	781147	781222	-	75	2	3	4	17	0	9	4	6	2	5	3	4	0	8	0	14	0	48	0	17	1.53485	5.78197	1.99626	15.6651	0	17.1662	3.139	12.6568	3.67151	12.4746	2.15283	4.50628	0	6.44097	0	3.40964	0	34.2212	0	21.7614	0.425008	0.343536	0.0984524	0.891563	-0.476288	0.402534	0.172476	NA
lysY.lysZ.IGR	781223	781368	+	145	11305	4084	9860	2631	7071	2752	7118	1768	3074	2086	7704	4028	956	598	2065	2566	902	1590	859	1217	8675.74	7871.19	4920.79	2424.41	6778.14	5249.06	5585.86	3729.54	5643.11	5204.42	5528.48	4537.83	509.769	481.462	667.953	624.939	1324.04	1133.58	1886.59	1557.86	1.29327	4.2239e-06	-1.30693	1.93758e-06	-2.4127	1.55926e-18	0.812441	0.0409272
lysZ.lysY.IGR	781223	781368	-	145	0	0	5	4	0	4	4	0	1	2	1	1	0	2	1	1	0	17	0	1	0	0	2.49533	3.68592	0	7.62944	3.139	0	1.83576	4.98986	0.717611	1.12657	0	1.61024	0.323464	0.243546	0	12.12	0	1.28008	0.143821	NA	-0.15444	NA	-0.597282	NA	0.0917319	NA
lysZ	781369	781444	+	75	133165	59708	134405	38353	95845	42727	100603	22797	42939	42144	92719	47812	4102	2343	10159	9595	6499	11858	6906	6578	102194	115077	67076.9	35341.5	91875.4	81495.8	78948.3	48089.6	78825.5	105146	66536.2	53863.6	2187.31	1886.4	3286.07	2336.82	9539.87	8454.05	15167.4	8420.38	1.88172	1.57873e-09	-2.3331	3.31398e-13	-4.10973	2.50662e-38	1.35154	0.00137275
lysZ.AS	781369	781444	-	75	14	9	11	20	24	25	23	9	10	6	16	19	7	10	14	30	0	98	4	30	10.7439	17.3459	5.48972	18.4296	23.006	47.684	18.0493	18.9852	18.3576	14.9696	11.4818	21.4048	3.73262	8.05121	4.5285	7.30638	0	69.8682	8.78503	38.4025	0.792904	0.152738	0.141167	0.851857	-0.398876	0.530676	0.233172	NA
lysQ.lysZ.IGR	781445	781576	-	131	6	9	6	15	18	21	11	9	5	6	12	18	5	8	8	15	0	59	2	17	4.60455	17.3459	2.99439	13.8222	17.2545	40.0546	8.63226	18.9852	9.17878	14.9696	8.61133	20.2783	2.66616	6.44097	2.58771	3.65319	0	42.0635	4.39252	21.7614	0.711554	0.191958	0.00212961	0.999978	-0.513813	0.404707	0.200612	NA
lysZ.lysQ.IGR	781445	781576	+	131	41878	22109	33971	9954	36834	16985	36128	8752	14890	16510	29835	18355	1233	900	2676	3056	1674	3466	1433	1974	32138.2	42611.2	16953.8	9172.4	35308.5	32396.5	28351.5	18462.1	27334.4	41191.3	21409.9	20678.2	657.474	724.609	865.59	744.277	2457.26	2471.05	3147.24	2526.88	1.68017	1.86899e-09	-2.98728	3.5091e-26	-3.96191	1.39375e-45	0.718568	0.0742156
lysQ	781577	781652	+	75	126639	57687	131754	38148	90443	42068	95061	22757	40364	41702	88268	45855	4292	2330	11315	10270	6799	13642	6461	7420	97185.9	111181	65753.9	35152.6	86697.2	80238.9	74599.2	48005.2	74098.5	104044	63342.1	51658.9	2288.63	1875.93	3660	2501.22	9980.24	9725.94	14190	9498.21	1.78088	1.97272e-09	-2.2833	4.52542e-14	-3.96574	7.44242e-40	1.3064	0.0013537
lysQ.AS	781577	781652	-	75	15	18	19	26	30	46	15	17	4	14	7	43	19	20	16	20	1	101	6	24	11.5114	34.6918	9.48225	23.9585	28.7575	87.7386	11.7713	35.861	7.34302	34.929	5.02328	48.4425	10.1314	16.1024	5.17542	4.87092	1.4679	72.007	13.1776	30.722	0.789425	0.151896	-0.0223131	0.981042	-0.701511	0.246923	0.264951	NA
lysQ.3UTR	781653	781843	+	190	25550	11965	32658	8770	25934	11295	28133	5075	9409	11003	21571	11922	202	126	463	749	546	777	786	408	19607.7	23060.4	16298.5	8081.37	24859.9	21543.6	22077.4	10705.6	17272.6	27451.7	15479.6	13431	107.713	101.445	149.764	182.416	801.473	553.955	1726.26	522.274	2.2481	9.96553e-07	-3.64509	5.42516e-13	-5.94711	1.36819e-32	1.30118	0.0119482
lysQ.3UTR.AS	781653	781843	-	190	12	14	19	33	19	12	8	9	5	7	10	13	15	18	15	21	0	61	10	13	9.2091	26.9825	9.48225	30.4088	18.2131	22.8883	6.27801	18.9852	9.17878	17.4645	7.17611	14.6454	7.99847	14.4922	4.85196	5.11447	0	43.4894	21.9626	16.6411	0.777118	0.161546	0.253808	0.712869	-0.924086	0.125493	0.506536	NA
lysQ.nadA.IGR	781844	782060	+	216	20	5	6	11	11	7	9	4	11	7	8	6	66	63	104	139	99	142	53	56	15.3485	9.63662	2.99439	10.1363	10.5444	13.3515	7.06276	8.43788	20.1933	17.4645	5.74089	6.75942	35.1933	50.7226	33.6403	33.8529	145.322	101.238	116.402	71.6846	1.11247	0.0126535	3.28857	1.13546e-07	2.02095	9.9444e-05	0.41621	0.420632
nadA.lysQ.3UTR.IGR	781844	782084	-	240	5	0	12	8	7	18	6	12	9	12	10	8	13	2	9	23	3	6	11	3	3.83712	0	5.98879	7.37183	6.71008	34.3325	4.70851	25.3136	16.5218	29.9391	7.17611	9.01256	6.93201	1.61024	2.91118	5.60156	4.4037	4.27765	24.1588	3.84025	0.607786	0.273966	-0.0280537	0.975317	-0.249144	0.713359	0.09043	NA
nadA.5UTR	782061	782084	+	23	14	5	4	2	6	0	7	9	8	2	11	3	73	49	87	101	93	141	54	60	10.7439	9.63662	1.99626	1.84296	5.7515	0	5.49326	18.9852	14.686	4.98986	7.89372	3.37971	38.9259	39.4509	28.1414	24.5982	136.515	100.525	118.598	76.8049	1.40382	0.00318435	2.82286	5.63645e-06	3.15043	1.59559e-05	-0.163504	0.771061
nadA	782085	783128	+	1043	297	143	372	247	205	149	225	151	127	130	394	209	1504	1072	1871	2832	1206	2956	742	1280	227.925	275.607	185.652	227.605	196.51	284.197	176.569	318.53	233.141	324.341	282.739	235.453	801.98	863.09	605.201	689.722	1770.29	2107.45	1629.62	1638.51	1.23255	3.22248e-06	2.69812	4.33805e-23	1.53552	3.86798e-09	0.858874	0.0268244
nadA.AS	782085	783128	-	1043	39	10	43	5	31	31	23	17	31	11	41	35	39	33	93	111	13	42	20	44	29.9296	19.2732	21.4598	4.6074	29.7161	59.1282	18.0493	35.861	56.9084	27.4442	29.4221	39.43	20.796	26.569	30.0822	27.0336	19.0827	29.9435	43.9252	56.3236	0.496378	0.333303	0.588065	0.281754	0.693639	0.18579	-0.0316422	0.962613
nadA.pnuC.TU	783129	783165	+	36	21	3	15	12	10	9	10	7	6	18	34	18	74	34	96	129	49	69	19	53	16.1159	5.78197	7.48599	11.0577	9.58584	17.1662	7.84751	14.7663	11.0145	44.9087	24.3988	20.2783	39.4591	27.3741	31.0525	31.4174	71.927	49.1929	41.7289	67.8444	0.507381	0.317825	1.79441	0.00243304	1.23319	0.0160779	0.195388	0.724753
nadA.pnuC.TU_AS	783129	783165	-	36	2	0	1	0	2	2	1	0	2	2	1	0	0	18	7	19	0	2	0	0	1.53485	0	0.499066	0	1.91717	3.81472	0.784751	0	3.67151	4.98986	0.717611	0	0	14.4922	2.26425	4.62738	0	1.42588	0	0	-0.388599	NA	-0.110684	NA	0.54982	NA	-0.15776	NA
pnuC.AS	783166	783781	-	615	48	12	44	5	33	5	32	15	24	19	26	41	89	54	98	158	16	53	11	7	36.8364	23.1279	21.9589	4.6074	31.6333	9.5368	25.112	31.642	44.0581	47.4036	18.6579	46.1894	47.4576	43.4765	31.6995	38.4803	23.4864	37.7859	24.1588	8.96058	-0.631304	0.238998	-0.441771	0.463119	0.843995	0.114231	-0.750594	0.129783
pnuC	783166	783885	+	719	175	29	466	263	180	81	249	157	68	85	468	233	489	291	751	1105	190	413	119	216	134.299	55.8924	232.565	242.349	172.545	154.496	195.403	331.187	124.831	212.069	335.842	262.491	260.75	234.29	242.921	269.118	278.901	294.445	261.355	276.498	0.0556393	0.907108	0.0405883	0.943943	0.0929726	0.844173	-0.0320788	0.956982
zitB.EST3UTR	783782	783881	-	99	47	30	71	11	54	10	25	18	15	21	81	56	87	54	96	172	25	46	5	21	36.069	57.8197	35.4337	10.1363	51.7635	19.0736	19.6188	37.9704	27.5363	52.3935	58.1265	63.0879	46.3911	43.4765	31.0525	41.8899	36.6975	32.7953	10.9813	26.8817	-0.515882	0.32546	-0.278585	0.661574	0.419119	0.452487	-0.393951	0.446216
zitB	783882	784823	-	941	227	95	754	385	257	132	506	254	151	123	720	518	666	545	996	1391	207	415	175	252	174.205	183.096	376.296	354.769	246.356	251.772	397.084	535.805	277.199	306.876	516.68	583.564	355.132	438.791	322.17	338.773	303.855	295.87	384.345	322.581	0.0791499	0.801936	-0.361316	0.166209	-0.137245	0.636583	-0.170521	0.641095
pnuC.EST3UTR	783886	783985	+	99	30	17	93	23	42	15	72	33	16	23	104	62	67	73	128	204	27	83	20	30	23.0227	32.7645	46.4131	21.194	40.2605	28.6104	56.5021	69.6125	29.3721	57.3834	74.6316	69.8474	35.7265	58.7738	41.4034	49.6834	39.6333	59.1741	43.9252	38.4025	-0.101693	0.85675	-0.425192	0.409411	0.301142	0.558058	-0.475928	0.34669
zitB.AS	783986	784823	+	837	39	25	110	61	48	15	86	30	40	38	89	33	88	114	239	277	65	68	21	27	29.9296	48.1831	54.8972	56.2102	46.012	28.6104	67.4886	63.2841	73.4302	94.8073	63.8674	37.1768	46.9244	91.7838	77.3079	67.4623	95.4134	48.48	46.1214	34.5622	-0.60815	0.176437	-0.507189	0.306242	0.291435	0.564866	-0.5404	0.280361
zitB.EST5UTR	784824	784880	-	56	14	9	27	9	27	17	16	4	14	8	22	15	110	101	104	152	18	38	9	11	10.7439	17.3459	13.4748	8.29331	25.8818	32.4251	12.556	8.43788	25.7006	19.9594	15.7874	16.8986	58.6554	81.3172	33.6403	37.019	26.4222	27.0918	19.7663	14.0809	-0.734457	0.127338	0.341753	0.57428	1.27308	0.00474684	-0.416133	0.421207
zitB.ybgS.IGR	784824	784936	+	112	4	0	7	2	2	1	5	2	0	0	0	0	44	33	59	96	8	17	2	0	3.0697	0	3.49346	1.84296	1.91717	1.90736	3.92375	4.21894	0	0	0	0	23.4622	26.569	19.0844	23.3804	11.7432	12.12	4.39252	0	-1.19372	0.0309407	-0.329066	0.62237	1.60872	0.0167111	-0.606057	NA
ybgS.EST3UTR	784881	784936	-	55	26	43	54	10	31	21	27	14	27	7	60	13	26	15	63	46	15	60	12	16	19.953	82.8749	26.9496	9.21479	29.7161	40.0546	21.1883	29.5326	49.5654	17.4645	43.0567	14.6454	13.864	12.0768	20.3782	11.2031	22.0185	42.7765	26.3551	20.4813	0.274296	0.643203	-0.0518918	0.949291	-0.12737	0.855705	0.0328824	0.960378
ybgS	784937	785317	-	380	84	27	107	51	36	24	53	24	35	13	142	93	70	70	133	148	31	145	45	31	64.4637	52.0377	53.4	46.9954	34.509	45.7767	41.5918	50.6273	64.2515	32.4341	101.901	104.771	37.3262	56.3585	43.0207	36.0448	45.5049	103.376	98.8316	39.6826	0.537663	0.238032	0.393078	0.456049	-0.259641	0.629617	0.417433	0.412766
ybgS.AS	784937	785317	+	380	27	2	27	21	24	1	29	0	10	8	12	13	141	109	235	411	14	30	9	8	20.7205	3.85465	13.4748	19.3511	23.006	1.90736	22.7578	0	18.3576	19.9594	8.61133	14.6454	75.1856	87.7582	76.014	100.097	20.5506	21.3882	19.7663	10.2407	-1.47388	0.00961911	0.0795137	0.920614	1.58738	0.00773666	-0.597307	0.203004
ybgS.EST5UTR	785318	785417	-	99	13	6	15	6	2	0	6	2	9	2	13	1	22	12	29	44	14	12	10	0	9.97652	11.5639	7.48599	5.52887	1.91717	0	4.70851	4.21894	16.5218	4.98986	9.32894	1.12657	11.7311	9.66145	9.38046	10.716	20.5506	8.55529	21.9626	0	0.00986554	0.989993	0.392205	0.549197	0.234529	0.730454	0.0819075	NA
ybgS.aroG.IGR	785318	785590	+	272	23	6	61	22	26	32	71	16	10	4	22	21	96	31	154	253	35	49	9	36	17.6508	11.5639	30.443	20.2725	24.9232	61.0355	55.7173	33.7515	18.3576	9.97971	15.7874	23.658	51.1902	24.9587	49.8135	61.6172	51.3764	34.9341	19.7663	46.083	-0.434923	0.398177	-0.262789	0.672713	0.774097	0.119939	-0.633839	0.212538
aroG.ybgS.IGR	785418	785632	-	214	0	5	8	5	1	0	3	0	2	0	3	1	0	5	12	13	5	4	2	0	0	9.63662	3.99253	4.6074	0.958584	0	2.35425	0	3.67151	0	2.15283	1.12657	0	4.0256	3.88157	3.1661	7.33949	2.85176	4.39252	0	-0.122613	NA	0.0809567	0.910126	-0.0589643	NA	0.0443716	NA
aroG.5UTR	785591	785632	+	41	151	61	524	169	141	77	279	113	154	100	415	273	271	176	1026	1000	217	482	186	307	115.881	117.567	261.51	155.73	135.16	146.867	218.946	238.37	282.706	249.493	297.809	307.554	144.506	141.701	331.874	243.546	318.534	343.637	408.504	392.985	0.413454	0.150042	0.727313	0.00851883	0.409172	0.160444	0.233815	0.564948
aroG	785633	786685	+	1052	4095	1479	14223	6570	4044	1990	9620	3294	3817	2142	15352	9116	7066	4497	23246	27122	5487	11276	6843	10861	3142.6	2850.51	7098.21	6054.12	3876.51	3795.65	7549.3	6948.59	7007.08	5344.14	11016.8	10269.8	3767.81	3620.63	7519.24	6605.46	8054.36	8039.12	15029	13903	0.997016	1.69701e-09	0.956111	5.5218e-09	0.0983041	0.685184	0.811075	0.00114553
aroG.AS	785633	786685	-	1052	63	7	40	66	23	10	28	11	6	7	33	12	39	35	86	107	4	53	7	25	48.3478	13.4913	19.9626	60.8176	22.0474	19.0736	21.973	23.2042	11.0145	17.4645	23.6812	13.5188	20.796	28.1792	27.8179	26.0594	5.87159	37.7859	15.3738	32.0021	-0.0737066	0.914299	0.0500302	0.950619	-0.319839	0.61347	0.177928	NA
gpmA.aroG.IGR	786686	786742	-	56	212	60	149	75	141	73	104	32	70	47	138	39	74	56	51	138	25	35	13	13	162.694	115.639	74.3608	69.1109	135.16	139.237	81.6141	67.503	128.503	117.262	99.0303	43.9362	39.4591	45.0868	16.4967	33.6094	36.6975	24.9529	28.5514	16.6411	-0.134722	0.808566	-1.39686	0.0023949	-1.23676	0.00178769	-0.118825	0.840932
aroG.3UTR	786686	786821	+	135	929	330	2963	1120	856	361	1979	469	744	474	3137	1570	994	586	4082	4758	1025	2359	1063	1694	712.938	636.017	1478.73	1032.06	820.548	688.557	1553.02	989.341	1365.8	1182.6	2251.15	1768.72	530.032	471.801	1320.38	1158.79	1504.6	1681.83	2334.62	2168.46	0.783019	0.0016191	0.745396	0.00286173	-0.0183446	0.962837	0.655022	0.0665187
gpmA.EST3UTR	786743	786842	-	99	2500	879	2294	1304	2174	908	1390	538	771	614	1560	993	812	458	829	1751	285	821	167	332	1918.56	1694.12	1144.86	1201.61	2083.96	1731.88	1090.8	1134.89	1415.37	1531.89	1119.47	1118.68	432.984	368.745	268.152	426.449	418.351	585.324	366.775	424.987	0.165492	0.598512	-1.39062	3.24459e-09	-1.66891	9.75549e-14	0.177765	0.650104
aroG.gpmA.IGR	786822	786842	+	20	381	142	1239	365	366	149	743	187	307	190	1237	600	372	198	1724	2006	339	947	366	548	292.389	273.68	618.342	336.34	350.842	284.197	583.07	394.471	563.577	474.036	887.685	675.942	198.362	159.414	557.652	488.553	497.618	675.155	803.831	701.485	0.43755	0.173983	0.529832	0.105493	0.111809	0.789912	0.300686	0.481105
gpmA	786843	787595	-	752	16139	6081	16844	8386	13309	6192	11982	4481	6195	3867	11983	6659	6578	4895	7639	11075	3295	6243	2250	3055	12385.5	11720.1	8406.26	7727.52	12757.8	11810.4	9402.89	9452.53	11372.5	9647.89	8599.13	7501.83	3507.6	3941.07	2470.94	2697.27	4836.73	4450.89	4941.58	3910.65	0.738306	1.44987e-05	-1.04976	1.28534e-10	-1.59907	1.10478e-23	0.460932	0.0784212
gpmA.AS	786843	787595	+	752	14	18	45	29	13	25	21	5	7	6	46	55	30	19	108	128	12	20	6	48	10.7439	34.6918	22.458	26.7229	12.4616	47.684	16.4798	10.5473	12.8503	14.9696	33.0101	61.9614	15.9969	15.2973	34.9341	31.1739	17.6148	14.2588	13.1776	61.444	0.109812	0.865866	0.806532	0.156702	0.248611	0.700699	0.29245	0.57556
gpmA.5UTR	787596	787670	-	74	564	305	533	257	478	241	352	213	247	191	374	264	254	360	300	578	135	339	68	134	432.828	587.834	266.002	236.82	458.203	459.674	276.232	449.317	453.432	476.531	268.387	297.415	135.441	289.844	97.0392	140.77	198.166	241.687	149.346	171.531	0.341422	0.36681	-0.984642	0.00339656	-0.937993	0.00389834	-0.0428434	0.939562
gpmA.galM.IGR	787596	787796	+	200	6	2	13	13	5	2	5	1	3	0	7	6	4	1	10	18	0	0	1	10	4.60455	3.85465	6.48785	11.9792	4.79292	3.81472	3.92375	2.10947	5.50727	0	5.02328	6.75942	2.13293	0.805121	3.23464	4.38383	0	0	2.19626	12.8008	0.329783	NA	0.405181	0.532424	-0.483071	0.436938	0.361146	NA
galM.gpmA.IGR	787671	787762	-	91	98	43	146	47	177	82	115	54	140	126	89	46	103	70	171	190	49	183	23	43	75.2076	82.8749	72.8636	43.3095	169.669	156.404	90.2464	113.911	257.006	314.361	63.8674	51.8222	54.9228	56.3585	55.3123	46.2738	71.927	130.468	50.5139	55.0435	0.0474863	0.927304	-0.746813	0.0506703	-0.183406	0.685697	-0.402305	0.388233
galM.3UTR	787763	787796	-	33	1244	412	1247	723	1788	988	1411	554	1218	749	1690	935	1156	493	1771	2599	443	1437	305	629	954.676	794.057	622.335	666.229	1713.95	1884.47	1107.28	1168.65	2235.95	1868.7	1212.76	1053.34	616.415	396.925	572.855	632.976	650.279	1024.5	669.859	805.172	0.251833	0.40645	-0.560214	0.0406088	-0.0864941	0.815031	-0.365022	0.332212
galM.AS	787797	788830	+	1033	10	4	78	54	20	15	32	23	4	2	77	48	28	15	63	81	13	44	22	25	7.67425	7.70929	38.9271	49.7599	19.1717	28.6104	25.112	48.5178	7.34302	4.98986	55.2561	54.0754	14.9305	12.0768	20.3782	19.7272	19.0827	31.3694	48.3177	32.0021	0.673378	0.148386	0.109376	0.871432	-0.858885	0.0543081	0.60841	0.229938
galM	787797	788837	-	1040	7227	2917	12923	6588	12396	6656	12768	4538	8115	4907	15483	8859	7527	5569	12289	16438	4346	10069	2496	3916	5546.18	5622	6449.43	6070.7	11882.6	12695.4	10019.7	9572.77	14897.2	12242.6	11110.8	9980.29	4013.63	4483.72	3975.05	4003.41	6379.49	7178.6	5481.86	5012.8	0.373166	0.0262822	-0.870366	5.72679e-09	-0.629316	3.85921e-05	-0.199998	0.457728
galK	788831	789979	-	1148	5319	2687	7573	3807	12773	6327	7500	2474	8320	4802	8498	4737	10775	10097	12155	16881	7124	11980	1760	2740	4081.93	5178.72	3779.42	3508.07	12244	12067.9	5885.63	5218.83	15273.5	11980.6	6098.26	5336.56	5745.57	8129.31	3931.71	4111.3	10457.3	8541.03	3865.41	3507.43	-0.112084	0.703685	-0.550066	0.0147964	0.133034	0.652295	-0.596956	0.0598294
galK.AS	788831	789979	+	1148	105	6	114	31	47	27	59	19	21	10	71	35	18	29	53	66	26	42	29	50	80.5796	11.5639	56.8935	28.5659	45.0534	51.4987	46.3003	40.0799	38.5509	24.9493	50.9504	39.43	9.59816	23.3485	17.1436	16.074	38.1654	29.9435	63.6915	64.0041	1.33493	0.00899026	0.331537	0.587356	-0.925664	0.0691323	0.780931	0.123089
galK.galT.TU	789980	789982	-	2	251	129	209	132	501	349	81	40	340	247	65	52	1036	915	908	1631	421	635	22	44	192.624	248.625	104.305	121.635	480.25	665.669	63.5648	84.3788	624.157	616.247	46.6447	58.5817	552.428	736.686	293.705	397.224	617.985	452.717	48.3177	56.3236	-2.50051	1.01373e-15	-0.36712	0.376386	1.49247	3.63231e-08	-1.62943	7.59364e-05
galK.galT.TU_AS	789980	789982	+	2	1	0	8	3	6	0	2	1	0	0	1	0	0	0	4	8	0	0	0	0	0.767425	0	3.99253	2.76444	5.7515	0	1.5695	2.10947	0	0	0.717611	0	0	0	1.29386	1.94837	0	0	0	0	-0.169471	NA	-0.24966	NA	-0.12067	NA	-0.0395788	NA
galT	789983	791029	-	1046	5624	2732	4284	2775	10342	4407	1902	715	6154	4360	2147	1575	9684	7973	8797	12878	6724	8840	591	930	4316	5265.45	2138	2557.1	9913.67	8405.74	1492.6	1508.27	11297.2	10877.9	1540.71	1774.35	5163.81	6419.23	2845.51	3136.39	9870.15	6302.4	1297.99	1190.48	-1.19592	7.18817e-08	-0.248204	0.398895	0.325388	0.213364	-0.472671	0.161274
galT.AS	789983	791029	+	1046	55	28	126	92	53	29	77	30	19	36	83	63	49	38	122	170	31	40	16	52	42.2084	53.965	62.8823	84.7761	50.8049	55.3135	60.4258	63.2841	34.8794	89.8174	59.5617	70.9739	26.1283	30.5946	39.4626	41.4028	45.5049	28.5176	35.1401	66.5643	0.252463	0.597285	-0.174761	0.765372	-0.682713	0.101186	0.291381	0.572838
galT.galE.TU	791030	791038	-	8	464	123	298	128	726	212	103	50	438	221	154	80	422	225	336	374	363	276	28	29	356.085	237.061	148.722	117.949	695.932	404.361	80.8293	105.473	804.061	551.379	110.512	90.1256	225.024	181.152	108.684	91.0862	532.847	196.772	61.4952	37.1224	-0.795412	0.0588491	-0.697101	0.113468	-0.33439	0.468163	-0.243296	0.640593
galT.galE.TU_AS	791030	791038	+	8	0	0	3	3	0	1	0	0	0	0	1	0	2	1	2	2	0	2	0	0	0	0	1.4972	2.76444	0	1.90736	0	0	0	0	0.717611	0	1.06646	0.805121	0.646928	0.487092	0	1.42588	0	0	-0.0433564	NA	0	NA	-0.152322	NA	0.0392721	NA
galE	791039	792055	-	1016	10525	4627	7995	4482	15949	5747	4019	1276	9525	6145	4737	2762	8341	6323	8939	11938	7620	8393	1033	1539	8077.15	8917.72	3990.03	4130.07	15288.4	10961.6	3153.91	2691.68	17485.6	15331.3	3399.32	3111.59	4447.68	5090.78	2891.44	2907.45	11185.4	5983.71	2268.73	1970.05	-0.392852	0.165937	-0.41775	0.154576	-0.442588	0.116553	0.0126983	0.980767
galE.AS	791039	792055	+	1016	9	18	15	23	23	11	16	5	3	2	20	30	17	12	22	30	8	33	12	10	6.90682	34.6918	7.48599	21.194	22.0474	20.981	12.556	10.5473	5.50727	4.98986	14.3522	33.7971	9.06493	9.66145	7.11621	7.30638	11.7432	23.527	26.3551	12.8008	0.699195	0.204155	0.328201	0.619494	-0.511803	0.390058	0.425739	NA
galE.5UTR	792056	792177	-	121	360	419	245	283	451	388	179	119	280	352	162	214	211	344	325	756	198	395	51	115	276.273	807.548	122.271	260.779	432.321	740.056	140.47	251.027	514.012	878.215	116.253	241.086	112.512	276.962	105.126	184.121	290.644	281.612	112.009	147.209	-0.0836279	0.897089	-0.33855	0.582781	-0.245963	0.697284	-0.0572374	0.929188
galE.modF.IGR	792056	792315	+	259	18	6	19	4	14	22	18	0	7	1	10	12	4	1	7	26	2	10	1	3	13.8136	11.5639	9.48225	3.68592	13.4202	41.9619	14.1255	0	12.8503	2.49493	7.17611	13.5188	2.13293	0.805121	2.26425	6.3322	2.9358	7.12941	2.19626	3.84025	-0.132815	0.835411	-0.426385	0.509003	-0.249354	0.713068	-0.098728	NA
modF.galE.IGR	792178	792215	-	37	11	3	8	19	16	4	11	0	13	7	2	2	23	9	14	36	13	11	0	0	8.44167	5.78197	3.99253	17.5081	15.3373	7.62944	8.63226	0	23.8648	17.4645	1.43522	2.25314	12.2643	7.24609	4.5285	8.76766	19.0827	7.84235	0	0	-1.01735	0.0402061	-1.24086	0.0764785	-0.277928	0.678578	-0.371268	NA
modF.EST3UTR	792216	792315	-	99	151	67	304	165	134	57	197	147	85	49	265	125	182	136	297	460	123	218	58	91	115.881	129.131	151.716	152.044	128.45	108.72	154.596	310.092	156.039	122.252	190.167	140.821	97.0481	109.496	96.0688	112.031	180.552	155.421	127.383	116.487	0.175468	0.667341	-0.765601	0.0231032	-0.473126	0.170695	-0.204859	0.658915
modF	792316	793788	-	1472	1432	636	3738	1958	1453	731	2643	958	841	662	2752	1530	2912	1959	5070	6493	995	1920	694	1142	1098.95	1225.78	1865.51	1804.26	1392.82	1394.28	2074.1	2020.87	1543.87	1651.64	1974.87	1723.65	1552.77	1577.23	1639.96	1581.34	1460.56	1368.85	1524.2	1461.85	-0.104365	0.593156	-0.441897	0.0036982	-0.183168	0.284443	-0.220547	0.371859
modF.AS	792316	793788	+	1472	33	25	30	20	31	33	18	7	20	7	18	30	34	35	69	45	30	47	13	20	25.325	48.1831	14.972	18.4296	29.7161	62.9429	14.1255	14.7663	36.7151	17.4645	12.917	33.7971	18.1299	28.1792	22.319	10.9596	44.037	33.5082	28.5514	25.6016	0.401699	0.452817	0.514153	0.371169	-0.00162113	0.998177	0.29554	0.578439
modF.modE.TU	793789	793855	-	66	135	43	323	151	144	114	225	65	65	75	199	102	370	194	620	927	64	196	83	73	103.602	82.8749	161.198	139.143	138.036	217.439	176.569	137.115	119.324	187.12	142.805	114.91	197.296	156.193	200.548	225.767	93.9455	139.736	182.289	93.446	-0.516751	0.164183	-0.17843	0.721388	0.424005	0.272899	-0.420839	0.361688
modF.modE.TU_AS	793789	793855	+	66	4	0	13	2	2	0	14	0	0	0	9	0	5	7	10	9	0	13	2	0	3.0697	0	6.48785	1.84296	1.91717	0	10.9865	0	0	0	6.4585	0	2.66616	5.63585	3.23464	2.19191	0	9.26823	4.39252	0	-0.0547189	NA	-0.249638	0.689705	-0.115227	NA	-0.0453498	NA
modE	793856	794644	-	788	1120	468	1492	746	1148	608	1150	489	682	469	1143	717	4403	2838	6982	8207	961	1724	565	832	859.516	901.987	744.606	687.423	1100.45	1159.68	902.464	1031.53	1251.99	1170.12	820.23	807.751	2347.82	2284.93	2258.43	1998.78	1410.65	1229.11	1240.89	1065.03	-0.853906	1.07821e-07	0.243787	0.240571	1.53087	6.88872e-24	-1.22589	1.11832e-07
modE.AS	793856	794644	+	788	43	46	87	61	49	40	85	24	42	44	47	36	148	90	224	333	59	162	31	34	32.9993	88.6569	43.4187	56.2102	46.9706	76.2944	66.7038	50.6273	77.1017	109.777	33.7277	40.5565	78.9182	72.4609	72.4559	81.1008	86.606	115.496	68.084	43.5228	-0.338685	0.460201	-0.0845832	0.896624	0.494747	0.267103	-0.359549	0.478451
modE.EST5UTR	794645	794744	-	99	26	15	21	10	19	12	24	2	12	4	14	15	110	44	158	194	34	71	21	47	19.953	28.9098	10.4804	9.21479	18.2131	22.8883	18.834	4.21894	22.0291	9.97971	10.0466	16.8986	58.6554	35.4253	51.1073	47.2479	49.9086	50.6188	46.1214	60.1639	0.0776371	0.895961	1.50381	0.00416811	1.8554	0.000176835	-0.102698	0.868877
modE.acrZ.IGR	794645	794750	+	105	69	44	113	70	83	29	73	33	52	34	63	30	154	127	344	529	123	380	27	75	52.9523	84.8022	56.3944	64.5035	79.5624	55.3135	57.2868	69.6125	95.4593	84.8276	45.2095	33.7971	82.1176	102.25	111.272	128.836	180.552	270.918	59.299	96.0062	-0.468589	0.221094	0.264949	0.590331	0.8471	0.0148218	-0.361824	0.445631
acrZ.modE.IGR	794745	794772	-	27	9	1	3	0	5	2	1	0	2	2	0	4	14	7	18	53	6	24	6	2	6.90682	1.92732	1.4972	0	4.79292	3.81472	0.784751	0	3.67151	4.98986	0	4.50628	7.46524	5.63585	5.82235	12.9079	8.80739	17.1106	13.1776	2.56016	-0.0962242	0.885091	1.05145	0.116942	1.29402	0.0545244	0.019312	NA
acrZ.5UTR	794751	794772	+	21	932	799	669	419	854	393	321	122	425	333	329	181	959	503	1476	2931	969	3097	184	466	715.24	1539.93	333.875	386.1	818.63	749.593	251.905	257.355	780.196	830.811	236.094	203.909	511.369	404.976	477.433	713.834	1422.39	2207.98	404.112	596.518	-0.194128	0.6283	0.830234	0.0133469	0.627744	0.0660628	0.138705	0.778067
acrZ	794773	794922	+	149	2811	2022	2228	1299	2547	1144	1034	366	1522	1029	973	591	2685	1492	4952	8844	2880	9061	597	1280	2157.23	3897.05	1111.92	1197	2441.51	2182.02	811.432	772.066	2794.02	2567.28	698.236	665.803	1431.73	1201.24	1601.79	2153.92	4227.55	6459.96	1311.17	1638.51	-0.292781	0.3567	0.800453	0.00406204	0.633051	0.0259155	0.119394	0.791068
acrZ.AS	794773	794922	-	149	10	3	8	2	3	10	4	0	2	4	0	0	18	7	43	38	3	28	6	2	7.67425	5.78197	3.99253	1.84296	2.87575	19.0736	3.139	0	3.67151	9.97971	0	0	9.59816	5.63585	13.909	9.25475	4.4037	19.9623	13.1776	2.56016	-0.195913	0.751029	0.579604	0.36002	0.747497	0.219471	-0.00328484	NA
acrZ.EST3UTR	794923	794994	+	71	782	420	597	329	805	267	257	65	505	292	232	145	944	440	1791	2776	1181	3306	224	407	600.126	809.476	297.942	303.167	771.66	509.265	201.681	137.115	927.057	728.519	166.486	163.353	503.37	354.253	579.324	676.084	1733.59	2356.98	491.962	520.994	-0.258583	0.43149	1.42017	3.94177e-07	0.964553	0.00035878	0.315462	0.442369
modA.acrZ.IGR	794923	795088	-	165	11	22	14	16	8	15	6	4	1	4	1	6	26	29	16	54	15	39	8	9	8.44167	42.4011	6.98692	14.7437	7.66867	28.6104	4.70851	8.43788	1.83576	9.97971	0.717611	6.75942	13.864	23.3485	5.17542	13.1515	22.0185	27.8047	17.5701	11.5207	0.249564	0.683852	0.47273	0.455913	-0.096101	0.896094	0.266599	NA
modA.5UTR	794995	795088	+	93	357	140	684	344	511	241	661	213	350	222	680	459	391	247	631	984	215	531	169	331	273.971	269.825	341.361	316.989	489.836	459.674	518.72	449.317	642.515	553.874	487.976	517.096	208.493	198.865	204.106	239.649	315.598	378.572	371.168	423.707	0.793665	8.26457e-05	-0.267019	0.29817	-0.540078	0.00770378	0.205295	0.541176
modA	795089	795862	+	773	4553	1902	8561	4316	7056	3448	9195	2860	5197	3506	9243	6354	5066	3894	9546	13445	4694	8459	2197	4281	3494.09	3665.77	4272.5	3977.1	6763.77	6576.58	7215.79	6033.08	9540.42	8747.22	6632.88	7158.23	2701.35	3135.14	3087.79	3274.48	6890.32	6030.77	4825.18	5480.03	0.664579	4.09056e-05	-0.347495	0.0558017	-0.361257	0.0399072	0.00917896	0.981258
modA.AS	795089	795862	-	773	23	16	29	26	14	19	20	8	6	2	37	18	68	10	113	82	5	23	12	29	17.6508	30.8372	14.4729	23.9585	13.4202	36.2399	15.695	16.8758	11.0145	4.98986	26.5516	20.2783	36.2597	8.05121	36.5514	19.9708	7.33949	16.3976	26.3551	37.1224	0.0911447	0.890729	0.511575	0.390089	0.325837	0.602415	0.111872	NA
modB	795862	796551	+	689	2621	1059	7241	3186	4073	1686	7336	2772	2632	1850	8024	4673	4119	2856	9139	10821	2602	4149	1426	2572	2011.42	2041.04	3613.74	2935.83	3904.31	3215.81	5756.93	5847.45	4831.71	4615.62	5758.11	5264.46	2196.38	2299.43	2956.14	2635.41	3819.47	2957.99	3131.86	3292.37	0.18441	0.416445	-0.811695	5.09342e-06	-0.218362	0.322668	-0.523687	0.0566412
modB.AS	795863	796551	-	688	10	12	10	7	23	5	16	6	3	6	21	9	21	12	10	48	4	33	0	8	7.67425	23.1279	4.99066	6.45035	22.0474	9.5368	12.556	12.6568	5.50727	14.9696	15.0698	10.1391	11.1979	9.66145	3.23464	11.6902	5.87159	23.527	0	10.2407	-0.137921	0.834175	-0.433053	0.500593	0.177207	0.801193	-0.280397	NA
modB.modC.TU	796552	796553	+	1	81	23	213	122	146	31	194	83	82	59	185	88	132	77	217	252	73	149	44	74	62.1614	44.3284	106.301	112.42	139.953	59.1282	152.242	175.086	150.532	147.201	132.758	99.1382	70.3865	61.9943	70.1917	61.3736	107.157	106.228	96.6354	94.7261	0.424171	0.259291	-0.630313	0.0906682	-0.626956	0.073517	-0.0184474	0.976771
modB.modC.TU_AS	796552	796553	-	1	0	0	0	1	0	0	0	0	0	0	4	1	0	0	0	6	0	0	0	0	0	0	0	0.921479	0	0	0	0	0	0	2.87044	1.12657	0	0	0	1.46128	0	0	0	0	-0.0221187	NA	0	NA	0.0205502	NA	-0.00199201	NA
modC.AS	796554	797512	-	958	56	2	58	52	15	15	15	14	8	9	55	55	82	30	103	100	6	15	17	47	42.9758	3.85465	28.9458	47.9169	14.3788	28.6104	11.7713	29.5326	14.686	22.4544	39.4686	61.9614	43.725	24.1536	33.3168	24.3546	8.80739	10.6941	37.3364	60.1639	0.414025	0.450837	0.749955	0.181525	-0.239914	0.709076	0.561198	0.25845
modC	796554	797612	+	1058	2997	1522	12081	5697	4372	2221	11812	4933	3211	2064	12026	6820	3610	2843	9018	10152	3555	5808	2202	3371	2299.97	2933.39	6029.21	5249.67	4190.93	4236.25	9269.48	10406	5894.61	5149.53	8629.99	7683.21	1924.97	2288.96	2917	2472.48	5218.38	4140.76	4836.16	4315.16	0.714836	0.00033074	-1.04759	3.32421e-08	-1.01572	7.73098e-08	-0.0273411	0.948886
ybhA.EST3UTR	797513	797612	-	99	320	82	290	166	118	34	251	85	62	55	368	164	261	118	222	270	44	53	14	41	245.576	158.04	144.729	152.966	113.113	64.8503	196.972	179.305	113.817	137.221	264.081	184.758	139.173	95.0043	71.809	65.7574	64.5875	37.7859	30.7476	52.4834	-0.513476	0.208466	-1.9241	1.20962e-06	-0.947503	0.00633068	-0.606891	0.19669
modC.EST3UTR	797613	797712	+	99	399	165	917	430	553	289	734	275	433	326	719	428	353	289	844	864	321	662	132	201	306.203	318.008	457.643	396.236	530.097	551.227	576.007	580.104	794.882	813.347	515.962	482.172	188.231	232.68	273.004	210.424	471.195	471.967	289.906	257.297	0.155417	0.569309	-1.01948	7.90051e-07	-0.783644	5.89728e-05	-0.185191	0.592159
ybhA	797613	798431	-	818	839	194	902	425	284	147	694	257	123	131	1021	510	696	437	884	947	150	194	119	271	643.869	373.901	450.157	391.629	272.238	280.382	544.617	542.134	225.798	326.836	732.681	574.551	371.129	351.838	285.942	230.638	220.185	138.311	261.355	346.902	0.19788	0.590288	-0.721805	0.0197863	-0.626542	0.0410254	-0.0717184	0.889063
ybhA.AS	797713	798431	+	718	601	253	1110	518	631	376	714	297	511	377	670	455	832	526	1714	2012	506	927	270	394	461.222	487.613	553.963	477.326	604.866	717.168	560.312	626.512	938.071	940.588	480.799	512.59	443.648	423.494	554.417	490.015	742.757	660.896	592.99	504.352	0.0598793	0.832579	-0.106394	0.715167	0.0140051	0.962597	-0.0928029	0.794586
ybhA.pgl.IGR	798432	798485	+	53	98	40	184	95	81	63	114	57	42	32	116	66	124	86	271	393	43	108	54	88	75.2076	77.0929	91.8281	87.5405	77.6453	120.164	89.4616	120.24	77.1017	79.8377	83.2429	74.3537	66.1207	69.2404	87.6587	95.7136	63.1196	76.9976	118.598	112.647	0.269133	0.44817	0.140831	0.761483	0.0269862	0.953784	0.0778399	0.880917
ybhA.EST5UTR	798432	798531	-	99	77	12	42	28	30	19	33	7	14	14	32	34	70	76	63	71	14	19	21	20	59.0917	23.1279	20.9608	25.8014	28.7575	36.2399	25.8968	14.7663	25.7006	34.929	22.9636	38.3034	37.3262	61.1892	20.3782	17.2918	20.5506	13.5459	46.1214	25.6016	0.573055	0.246189	0.447635	0.425206	-0.207892	0.730046	0.394662	0.447421
pgl.EST5UTR	798486	798585	+	99	259	81	389	175	193	141	232	62	82	65	244	145	171	131	440	705	96	173	79	148	198.763	156.113	194.137	161.259	185.007	268.938	182.062	130.787	150.532	162.17	175.097	163.353	91.1826	105.471	142.324	171.7	140.918	123.339	173.504	189.452	0.176027	0.619651	0.167195	0.687016	-0.163641	0.654568	0.234035	0.579356
pgl.ybhA.IGR	798532	798585	-	53	9	1	2	1	0	0	0	0	1	0	0	0	2	4	20	14	0	0	0	0	6.90682	1.92732	0.998131	0.921479	0	0	0	0	1.83576	0	0	0	1.06646	3.22048	6.46928	3.40964	0	0	0	0	-0.3422	NA	0	NA	0.310684	NA	-0.0564473	NA
pgl.AS	798586	799521	-	935	6	0	20	11	12	7	12	3	13	6	15	2	22	5	28	46	7	12	7	4	4.60455	0	9.98131	10.1363	11.503	13.3515	9.41701	6.32841	23.8648	14.9696	10.7642	2.25314	11.7311	4.0256	9.05699	11.2031	10.2753	8.55529	15.3738	5.12033	-0.0239066	0.975576	0.10414	0.893084	0.00620021	0.993685	0.0506771	NA
pgl	798586	799581	+	995	2511	1105	5685	2854	2108	1012	3624	971	1034	621	3932	2149	1782	1104	4897	6230	1012	1691	894	1451	1927	2129.69	2837.19	2629.9	2020.69	1930.25	2843.94	2048.29	1898.17	1549.35	2821.65	2421	950.218	888.853	1584	1517.29	1485.51	1205.58	1963.46	1857.4	0.272757	0.242822	-0.337716	0.149189	-0.776684	6.66293e-05	0.350087	0.258117
ybhD.EST3UTR	799522	799621	-	99	21	44	59	28	42	4	25	15	12	4	59	11	14	5	37	24	5	7	11	16	16.1159	84.8022	29.4449	25.8014	40.2605	7.62944	19.6188	31.642	22.0291	9.97971	42.3391	12.3923	7.46524	4.0256	11.9682	5.84511	7.33949	4.99059	24.1588	20.4813	0.620948	0.264208	-0.0816041	0.917881	-0.89837	0.117915	0.354386	NA
pgl.EST3UTR	799582	799681	+	99	811	466	1384	822	724	359	973	276	452	296	903	552	389	330	1010	1413	219	390	125	297	622.382	898.133	690.707	757.456	694.015	684.743	763.563	582.213	829.762	738.499	648.003	621.867	207.427	265.69	326.699	344.131	321.47	278.047	274.532	380.184	-0.0205927	0.959425	-0.948767	9.7188e-05	-1.03484	6.33299e-06	0.0472635	0.918889
ybhD	799622	800638	-	1016	35	50	93	68	40	9	57	12	19	4	75	20	26	9	60	117	8	20	25	44	26.8599	96.3662	46.4131	62.6606	38.3433	17.1662	44.7308	25.3136	34.8794	9.97971	53.8208	22.5314	13.864	7.24609	19.4078	28.4949	11.7432	14.2588	54.9065	56.3236	0.721429	0.165561	0.361199	0.554908	-0.755052	0.153964	0.661582	0.187822
ybhD.AS	799682	800638	+	956	107	68	187	81	104	54	102	45	74	18	113	67	206	175	461	388	168	217	112	177	82.1145	131.058	93.3253	74.6398	99.6927	102.997	80.0446	94.9261	135.846	44.9087	81.0901	75.4802	109.846	140.896	149.117	94.4959	246.607	154.708	245.981	226.575	0.756357	0.0510009	1.18102	0.00218856	0.426276	0.322629	0.50132	0.297498
ybhD.ybhH.IGR	800639	800658	+	19	0	0	0	0	0	0	0	0	0	0	1	0	0	3	6	0	0	0	0	0	0	0	0	0	0	0	0	0	0	0	0.717611	0	0	2.41536	1.94078	0	0	0	0	0	-0.0293216	NA	0	NA	0.0830981	NA	-0.0147435	NA
ybhD.EST5UTR	800639	800738	-	99	0	0	0	0	0	0	0	0	0	0	0	0	0	0	1	0	0	2	0	0	0	0	0	0	0	0	0	0	0	0	0	0	0	0	0.323464	0	0	1.42588	0	0	0.0165307	NA	0	NA	0.00932867	NA	0.000215034	NA
ybhH.EST5UTR	800659	800758	+	99	2	0	2	0	1	0	4	0	0	0	3	0	2	6	4	4	0	0	0	0	1.53485	0	0.998131	0	0.958584	0	3.139	0	0	0	2.15283	0	1.06646	4.83073	1.29386	0.974184	0	0	0	0	-0.114247	NA	-0.210487	NA	0.0980926	NA	-0.0756275	NA
ybhH.ybhD.IGR	800739	800758	-	19	0	0	0	0	0	0	0	0	0	0	0	0	0	0	1	0	0	0	0	0	0	0	0	0	0	0	0	0	0	0	0	0	0	0	0.323464	0	0	0	0	0	0.0165313	NA	0	NA	0.0093277	NA	0.000215233	NA
ybhH	800759	801811	+	1052	16	0	58	40	3	6	26	4	8	6	43	20	14	6	23	66	2	12	3	9	12.2788	0	28.9458	36.8592	2.87575	11.4442	20.4035	8.43788	14.686	14.9696	30.8573	22.5314	7.46524	4.83073	7.43967	16.074	2.9358	8.55529	6.58878	11.5207	-0.140649	0.831456	-0.296758	0.658615	-0.804515	0.159974	0.171855	NA
ybhH.AS	800759	801811	-	1052	6	2	0	5	0	0	0	0	0	2	0	4	3	10	20	30	1	3	0	12	4.60455	3.85465	0	4.6074	0	0	0	0	0	4.98986	0	4.50628	1.59969	8.05121	6.46928	7.30638	1.4679	2.13882	0	15.361	0.029618	NA	0.947382	0.115441	0.309947	NA	0.162549	NA
ybhH.EST3UTR	801812	801849	+	37	0	0	0	2	0	0	0	0	0	0	0	0	0	0	0	3	0	0	4	0	0	0	0	1.84296	0	0	0	0	0	0	0	0	0	0	0	0.730638	0	0	8.78503	0	0.065236	NA	0.120274	NA	-0.0373214	NA	0.0324844	NA
ybhI.ybhH.IGR	801812	801886	-	74	0	0	0	0	0	0	0	0	0	0	0	0	0	4	7	11	0	0	0	0	0	0	0	0	0	0	0	0	0	0	0	0	0	3.22048	2.26425	2.67901	0	0	0	0	-0.0536038	NA	0	NA	0.12214	NA	-0.022534	NA
ybhI.EST5UTR	801850	801886	+	36	0	0	3	0	0	0	0	0	0	0	1	0	2	0	0	2	0	0	4	0	0	0	1.4972	0	0	0	0	0	0	0	0.717611	0	1.06646	0	0	0.487092	0	0	8.78503	0	0.0971432	NA	0.152961	NA	-0.0581709	NA	0.044239	NA
ybhI	801887	803320	+	1433	26	20	68	20	12	10	43	24	11	0	32	32	17	10	40	50	9	16	6	8	19.953	38.5465	33.9365	18.4296	11.503	19.0736	33.7443	50.6273	20.1933	0	22.9636	36.0503	9.06493	8.05121	12.9386	12.1773	13.2111	11.4071	13.1776	10.2407	-0.0607005	0.929981	-1.14106	0.0441991	-0.685054	0.200788	-0.233045	NA
ybhI.AS	801887	803320	-	1433	18	1	26	25	8	4	16	8	18	2	25	8	25	38	159	183	53	69	71	55	13.8136	1.92732	12.9757	23.037	7.66867	7.62944	12.556	16.8758	33.0436	4.98986	17.9403	9.01256	13.3308	30.5946	51.4308	44.5689	77.7986	49.1929	155.934	70.4045	0.729348	0.16118	2.4121	0.000287911	0.903288	0.0909972	0.492191	0.327718
ybhI.EST3UTR	803321	803412	+	91	0	0	6	6	2	2	13	4	4	5	3	1	3	0	13	8	0	2	8	0	0	0	2.99439	5.52887	1.91717	3.81472	10.2018	8.43788	7.34302	12.4746	2.15283	1.12657	1.59969	0	4.20503	1.94837	0	1.42588	17.5701	0	0.358601	NA	-0.0456752	0.954983	-0.129277	0.852378	0.0292758	NA
ybhJ.ybhI.IGR	803321	803502	-	181	131	113	370	165	141	120	217	112	93	83	238	185	140	92	217	246	90	137	104	158	100.533	217.788	184.654	152.044	135.16	228.883	170.291	236.261	170.725	207.079	170.791	208.416	74.6524	74.0711	70.1917	59.9123	132.111	97.6729	228.411	202.253	1.51762	1.18998e-05	0.0748469	0.894022	-1.19145	0.00040193	1.02299	0.0248297
ybhJ.EST5UTR	803413	803502	+	89	0	0	2	1	0	0	0	0	1	6	4	1	0	0	5	14	0	0	0	2	0	0	0.998131	0.921479	0	0	0	0	1.83576	14.9696	2.87044	1.12657	0	0	1.61732	3.40964	0	0	0	2.56016	-0.0787141	NA	0.274421	NA	0.179613	NA	0.0351049	NA
ybhJ	803503	805764	+	2261	88	39	232	132	80	56	121	46	39	11	151	69	97	61	185	359	30	135	55	71	67.5334	75.1656	115.783	121.635	76.6867	106.812	94.9549	97.0356	71.5945	27.4442	108.359	77.7334	51.7234	49.1124	59.8408	87.433	44.037	96.247	120.794	90.8859	0.372975	0.383389	0.0990739	0.869966	-0.552674	0.181995	0.429905	0.378838
ybhJ.AS	803503	805764	-	2261	223	112	312	158	183	142	149	49	74	65	247	171	558	317	807	881	137	208	99	76	171.136	215.86	155.709	145.594	175.421	270.845	116.928	103.364	135.846	162.17	177.25	192.644	297.543	255.223	261.035	214.564	201.102	148.292	217.43	97.2863	-0.503733	0.155325	0.389783	0.342538	0.565124	0.10411	-0.0966215	0.856561
ybhJ.EST3UTR	805765	805864	+	99	9	2	27	14	12	1	32	5	7	0	21	13	5	9	23	20	2	17	5	1	6.90682	3.85465	13.4748	12.9007	11.503	1.90736	25.112	10.5473	12.8503	0	15.0698	14.6454	2.66616	7.24609	7.43967	4.87092	2.9358	12.12	10.9813	1.28008	-0.0418316	0.954263	-0.654308	0.29817	-0.467255	0.452936	-0.0977405	NA
ybhC.ybhJ.IGR	805765	805897	-	132	665	275	1550	644	388	159	1230	521	175	158	1258	588	808	377	1097	1070	75	121	178	255	510.338	530.014	773.552	593.433	371.93	303.27	965.244	1099.03	321.257	394.199	902.755	662.423	430.851	303.531	354.84	260.594	110.092	86.2658	390.934	326.421	0.182423	0.59051	-1.41084	5.96394e-08	-1.0597	3.3568e-05	-0.240014	0.556613
ybhJ.ybhC.IGR	805865	805997	+	132	9	0	18	7	7	1	32	2	11	1	21	36	1	1	38	21	1	7	8	10	6.90682	0	8.98318	6.45035	6.71008	1.90736	25.112	4.21894	20.1933	2.49493	15.0698	40.5565	0.533231	0.805121	12.2916	5.11447	1.4679	4.99059	17.5701	12.8008	0.278913	0.642944	-0.01292	0.990104	0.0615972	0.935106	-0.031368	NA
ybhC.EST3UTR	805898	805997	-	99	940	383	2497	963	552	266	2135	698	272	204	1946	973	1004	451	1417	1515	162	246	298	457	721.379	738.165	1246.17	887.384	529.138	507.358	1675.44	1472.41	499.326	508.965	1396.47	1096.15	535.364	363.11	458.349	368.972	237.8	175.383	654.485	584.998	0.512186	0.05686	-1.24723	2.79745e-07	-1.27777	7.0519e-08	0.013224	0.979771
ybhC	805998	807281	-	1283	3256	1225	6984	3325	1366	546	5653	1952	575	443	5966	3715	4950	2906	10798	13450	806	1174	1395	2407	2498.74	2360.97	3485.48	3063.92	1309.43	1041.42	4436.2	4117.68	1055.56	1105.25	4281.27	4185.21	2639.5	2339.68	3492.76	3275.69	1183.13	836.993	3063.78	3081.16	-0.126797	0.621185	-0.450133	0.0297589	0.0446269	0.879732	-0.418713	0.151064
ybhC.AS	805998	807281	+	1283	38	33	41	10	30	28	30	10	20	28	44	14	40	41	102	57	28	66	17	37	29.1621	63.6017	20.4617	9.21479	28.7575	53.4061	23.5425	21.0947	36.7151	69.858	31.5749	15.772	21.3293	33.01	32.9933	13.8821	41.1012	47.0541	37.3364	47.363	0.524744	0.306463	0.554135	0.317819	0.394442	0.49005	0.100776	0.871391
ybhC.5UTR	807282	807321	-	39	167	97	216	165	57	48	192	82	27	37	150	116	280	302	623	1195	52	83	60	128	128.16	186.95	107.798	152.044	54.6393	91.5533	150.672	172.976	49.5654	92.3124	107.642	130.682	149.305	243.147	201.518	291.038	76.3307	59.1741	131.776	163.851	-0.574463	0.129308	-0.0927449	0.870435	0.781148	0.0308709	-0.640638	0.168602
ybhC.ybhB.IGR	807282	807432	+	150	15	6	15	7	7	6	23	13	5	0	13	28	12	15	32	45	7	25	22	8	11.5114	11.5639	7.48599	6.45035	6.71008	11.4442	18.0493	27.4231	9.17878	0	9.32894	31.544	6.39878	12.0768	10.3508	10.9596	10.2753	17.8235	48.3177	10.2407	0.695214	0.207831	0.1606	0.823592	0.298576	0.650778	-0.0593297	NA
ybhB.ybhC.IGR	807322	807332	-	10	83	61	111	65	26	22	77	36	13	19	69	38	137	145	285	537	20	37	17	54	63.6963	117.567	55.3963	59.8961	24.9232	41.9619	60.4258	75.9409	23.8648	47.4036	49.5152	42.8097	73.0527	116.743	92.1872	130.784	29.358	26.3788	37.3364	69.1245	-0.773071	0.0714433	-0.220428	0.699657	0.752803	0.071956	-0.671492	0.176025
ybhB.EST3UTR	807333	807432	-	99	137	46	194	65	96	41	117	16	58	67	93	65	149	108	210	412	28	102	23	47	105.137	88.6569	96.8188	59.8961	92.024	78.2018	91.8159	33.7515	106.474	167.16	66.7378	73.2271	79.4515	86.9531	67.9274	100.341	41.1012	72.72	50.5139	60.1639	-0.421778	0.343487	-0.171506	0.771119	0.0730395	0.898543	-0.150437	0.785649
ybhB	807433	807909	-	476	362	117	468	179	230	120	295	97	144	137	296	242	467	364	621	1057	116	256	134	198	277.808	225.497	233.563	164.945	220.474	228.883	231.502	204.619	264.349	341.805	212.413	272.63	249.019	293.064	200.871	257.428	170.276	182.513	294.299	253.456	0.212371	0.513671	0.278184	0.424673	0.175985	0.612491	0.0744891	0.877259
ybhB.AS	807433	807909	+	476	52	15	96	58	40	9	74	22	23	24	109	35	43	19	125	122	35	93	28	19	39.9061	28.9098	47.9103	53.4458	38.3433	17.1662	58.0716	46.4083	42.2224	59.8783	78.2196	39.43	22.9289	15.2973	40.433	29.7126	51.3764	66.3035	61.4952	24.3216	0.153912	0.782186	-0.229139	0.705349	-0.385265	0.454058	0.0722286	0.907691
ybhB.EST5UTR	807910	807939	-	29	17	6	15	10	13	6	12	7	6	7	17	21	40	22	46	91	13	25	22	15	13.0462	11.5639	7.48599	9.21479	12.4616	11.4442	9.41701	14.7663	11.0145	17.4645	12.1994	23.658	21.3293	17.7127	14.8793	22.1627	19.0827	17.8235	48.3177	19.2012	0.482957	0.353108	0.913782	0.0932278	0.744308	0.161324	0.102624	NA
ybhB.bioA.IGR	807910	807967	+	57	1	0	4	3	0	0	6	0	0	0	3	0	2	4	13	3	1	3	0	2	0.767425	0	1.99626	2.76444	0	0	4.70851	0	0	0	2.15283	0	1.06646	3.22048	4.20503	0.730638	1.4679	2.13882	0	2.56016	-0.0912359	NA	-0.123777	NA	0.00879042	NA	-0.0411593	NA
bioA.EST3UTR	807940	807967	-	27	6	0	7	3	2	1	6	7	4	2	8	8	12	8	9	37	1	2	3	3	4.60455	0	3.49346	2.76444	1.91717	1.90736	4.70851	14.7663	7.34302	4.98986	5.74089	9.01256	6.39878	6.44097	2.91118	9.0112	1.4679	1.42588	6.58878	3.84025	-0.0782138	0.90897	-0.286807	0.671796	0.356226	0.581744	-0.271599	NA
bioA	807968	809257	-	1289	103	56	138	58	73	10	59	29	48	12	95	61	174	127	239	269	38	78	40	51	79.0448	107.93	68.8711	53.4458	69.9766	19.0736	46.3003	61.1746	88.1163	29.9391	68.1731	68.7208	92.7823	102.25	77.3079	65.5139	55.7801	55.6094	87.8503	65.2842	0.0595665	0.918982	0.364399	0.492131	0.162621	0.773232	0.129312	0.823775
bioA.AS	807968	809257	+	1289	21	9	47	41	30	12	28	14	8	2	58	39	15	25	56	108	24	48	2	38	16.1159	17.3459	23.4561	37.7806	28.7575	22.8883	21.973	29.5326	14.686	4.98986	41.6214	43.9362	7.99847	20.128	18.114	26.303	35.2296	34.2212	4.39252	48.6431	0.170107	0.78163	0.0738456	0.925158	-0.270087	0.668695	0.174393	0.75544
bioA.5UTR	809258	809292	-	34	3	2	5	4	2	0	0	4	5	1	3	3	11	15	4	5	3	2	0	5	2.30227	3.85465	2.49533	3.68592	1.91717	0	0	8.43788	9.17878	2.49493	2.15283	3.37971	5.86554	12.0768	1.29386	1.21773	4.4037	1.42588	0	6.40041	0.330412	NA	-0.00570199	0.996532	-0.360404	NA	0.116794	NA
bioA.bioB.IGR	809258	809301	+	43	2	1	0	6	1	0	1	0	3	0	0	1	1	2	10	9	2	3	4	1	1.53485	1.92732	0	5.52887	0.958584	0	0.784751	0	5.50727	0	0	1.12657	0.533231	1.61024	3.23464	2.19191	2.9358	2.13882	8.78503	1.28008	0.139023	NA	0.54228	NA	0.00794795	NA	0.167687	NA
bioB.bioA.IGR	809293	809343	-	50	2	0	0	0	0	0	0	0	0	0	0	0	0	0	0	1	0	0	0	0	1.53485	0	0	0	0	0	0	0	0	0	0	0	0	0	0	0.243546	0	0	0	0	0.0204911	NA	0	NA	0.00297103	NA	0.00153035	NA
bioB.5UTR	809302	809343	+	41	2	3	4	9	7	0	6	1	3	0	2	1	12	25	29	48	9	5	6	6	1.53485	5.78197	1.99626	8.29331	6.71008	0	4.70851	2.10947	5.50727	0	1.43522	1.12657	6.39878	20.128	9.38046	11.6902	13.2111	3.5647	13.1776	7.68049	-0.0121236	0.987802	0.478088	0.454663	0.400527	0.527601	0.0528794	NA
bioB	809344	810384	+	1040	60	24	114	72	50	19	137	14	42	23	76	39	135	130	315	342	63	104	68	74	46.0455	46.2558	56.8935	66.3465	47.9292	36.2399	107.511	29.5326	77.1017	57.3834	54.5384	43.9362	71.9862	104.666	101.891	83.2928	92.4776	74.1458	149.346	94.7261	0.268375	0.568297	0.549701	0.237662	0.454962	0.324169	0.0698876	0.908163
bioB.AS	809344	810384	-	1040	75	25	107	56	47	30	44	5	24	20	70	31	69	58	105	76	36	50	29	51	57.5569	48.1831	53.4	51.6028	45.0534	57.2208	34.529	10.5473	44.0581	49.8986	50.2328	34.9237	36.793	46.697	33.9637	18.5095	52.8443	35.647	63.6915	65.2842	0.994027	0.0224237	1.01077	0.0270978	-0.779044	0.0716628	1.42755	0.00528743
bioF	810381	811535	+	1154	78	26	279	102	55	24	179	52	67	38	204	68	99	94	253	296	57	86	78	78	59.8591	50.1104	139.239	93.9909	52.7221	45.7767	140.47	109.692	122.996	94.8073	146.393	76.6068	52.7899	75.6814	81.8364	72.0896	83.6702	61.3129	171.308	99.8464	0.621814	0.111761	0.06685	0.912597	-0.496512	0.223564	0.370877	0.441768
bioF.AS	810385	811521	-	1136	55	32	71	41	60	20	33	5	22	35	46	22	39	21	55	64	30	118	7	7	42.2084	61.6743	35.4337	37.7806	57.515	38.1472	25.8968	10.5473	40.3866	87.3225	33.0101	24.7846	20.796	16.9075	17.7905	15.5869	44.037	84.127	15.3738	8.96058	-0.290901	0.599375	-0.434725	0.456801	-0.828158	0.0759469	0.132732	0.823347
bioC	811522	812277	+	755	116	11	121	61	77	9	117	34	42	25	123	53	78	72	211	227	35	93	51	52	89.0213	21.2006	60.387	56.2102	73.8109	17.1662	91.8159	71.722	77.1017	62.3732	88.2662	59.7082	41.592	57.9687	68.2509	55.285	51.3764	66.3035	112.009	66.5643	0.319471	0.538692	0.0669233	0.928005	0.0552138	0.934684	0.0087268	0.990038
bioC.AS	811522	812277	-	755	14	4	25	19	18	6	30	6	8	0	14	18	2	4	22	43	9	10	2	17	10.7439	7.70929	12.4766	17.5081	17.2545	11.4442	23.5425	12.6568	14.686	0	10.0466	20.2783	1.06646	3.22048	7.11621	10.4725	13.2111	7.12941	4.39252	21.7614	0.269979	0.656877	-0.188342	0.791697	-0.375173	0.55297	0.0691629	NA
bioD	812270	812947	+	677	27	29	76	52	41	38	63	16	32	18	59	49	71	44	101	163	33	41	19	41	20.7205	55.8924	37.929	47.9169	39.3019	72.4797	49.4393	33.7515	58.7442	44.9087	42.3391	55.202	37.8594	35.4253	32.6699	39.698	48.4407	29.2306	41.7289	52.4834	0.255808	0.613628	0.107091	0.8731	-0.175179	0.758346	0.163923	0.770622
bioD.AS	812278	812947	-	669	8	0	13	4	12	2	7	0	4	3	8	0	4	0	13	8	0	4	0	0	6.1394	0	6.48785	3.68592	11.503	3.81472	5.49326	0	7.34302	7.48479	5.74089	0	2.13293	0	4.20503	1.94837	0	2.85176	0	0	-0.452351	NA	-0.597597	0.308614	-0.170042	NA	-0.150536	NA
bioD.EST3UTR	812948	813047	+	99	6	12	25	3	8	25	17	13	12	11	24	24	18	7	51	49	5	25	8	1	4.60455	23.1279	12.4766	2.76444	7.66867	47.684	13.3408	27.4231	22.0291	27.4442	17.2227	27.0377	9.59816	5.63585	16.4967	11.9338	7.33949	17.8235	17.5701	1.28008	-0.254408	0.676988	-0.466697	0.462293	0.367575	0.567361	-0.382668	NA
uvrB.bioD.IGR	812948	813525	-	577	172	110	149	108	201	85	59	34	129	86	83	59	73	73	156	211	69	156	31	27	131.997	212.006	74.3608	99.5197	192.675	162.126	46.3003	71.722	236.813	214.564	59.5617	66.4677	38.9259	58.7738	50.4604	51.3882	101.285	111.219	68.084	34.5622	-0.0297522	0.957355	-0.156525	0.77697	-0.643525	0.0768454	0.293927	0.548802
bioD.uvrB.IGR	813048	813151	+	103	2	2	18	6	6	2	20	7	5	10	13	8	18	4	38	18	17	9	10	5	1.53485	3.85465	8.98318	5.52887	5.7515	3.81472	15.695	14.7663	9.17878	24.9493	9.32894	9.01256	9.59816	3.22048	12.2916	4.38383	24.9543	6.41647	21.9626	6.40041	0.287693	0.633275	-0.0664533	0.935169	0.0763924	0.917509	-0.0654254	NA
uvrB.5UTR	813152	813525	+	373	95	24	149	101	145	30	81	28	49	34	65	61	98	33	231	223	37	63	33	24	72.9054	46.2558	74.3608	93.0694	138.995	57.2208	63.5648	59.0651	89.952	84.8276	46.6447	68.7208	52.2567	26.569	74.7202	54.3108	54.3122	44.9153	72.4765	30.722	-0.23595	0.64599	-0.200302	0.740491	-0.277847	0.600567	0.0322654	0.961406
uvrB	813526	815547	+	2021	2525	1053	5798	2805	2455	1400	3821	1504	1671	1069	4477	2940	3027	2193	5231	6657	1835	3168	1134	1533	1937.75	2029.47	2893.58	2584.75	2353.32	2670.31	2998.53	3172.64	3067.55	2667.08	3212.75	3312.12	1614.09	1765.63	1692.04	1621.29	2693.59	2258.6	2490.56	1962.37	0.394792	0.0389136	-0.449289	0.0179993	-0.696627	5.44761e-05	0.192535	0.526359
uvrB.AS	813526	815547	-	2021	67	27	74	57	40	28	42	8	27	12	75	40	73	22	115	111	6	26	9	30	51.4175	52.0377	36.9309	52.5243	38.3433	53.4061	32.9595	16.8758	49.5654	29.9391	53.8208	45.0628	38.9259	17.7127	37.1984	27.0336	8.80739	18.5365	19.7663	38.4025	-0.0600748	0.923357	0.121416	0.861535	-0.336486	0.530169	0.257981	0.634978
ybhK.uvrB.IGR	815548	815638	-	90	124	43	191	103	55	18	134	42	47	18	151	59	66	30	139	141	11	23	18	22	95.1607	82.8749	95.3216	94.9123	52.7221	34.3325	105.157	88.5977	86.2805	44.9087	108.359	66.4677	35.1933	24.1536	44.9615	34.34	16.1469	16.3976	39.5327	28.1618	-0.175	0.727599	-1.24203	0.0028461	-1.05368	0.00447876	-0.13662	0.805091
uvrB.EST3UTR	815548	815647	+	99	156	70	379	167	132	69	270	99	105	65	332	233	152	97	289	296	93	189	53	75	119.718	134.913	189.146	153.887	126.533	131.608	211.883	208.837	192.754	162.17	238.247	262.491	81.0512	78.0967	93.4811	72.0896	136.515	134.746	116.402	96.0062	0.293786	0.350622	-0.896821	0.00108632	-0.981935	4.70237e-05	0.0360902	0.941922
ybhK.EST3UTR	815639	815738	-	99	127	54	263	147	81	36	201	101	42	35	204	106	100	51	183	213	15	15	24	51	97.463	104.075	131.254	135.457	77.6453	68.665	157.735	213.056	77.1017	87.3225	146.393	119.416	53.3231	41.0612	59.1939	51.8753	22.0185	10.6941	52.7102	65.2842	0.0817086	0.861038	-1.42505	1.83559e-05	-1.12852	0.000147759	-0.198782	0.671435
uvrB.ybhK.IGR	815648	815738	+	90	101	35	230	83	94	25	143	74	78	50	205	110	115	59	241	298	55	127	23	74	77.5099	67.4563	114.785	76.4828	90.1069	47.684	112.219	156.101	143.189	124.746	147.11	123.923	61.3216	47.5021	77.9548	72.5767	80.7344	90.5435	50.5139	94.7261	-0.0120902	0.983276	-0.664507	0.0914944	-0.296436	0.487909	-0.251326	0.607837
ybhK	815739	816647	-	908	929	326	2051	1026	532	197	1613	620	263	173	1708	1202	900	646	1813	2238	201	328	355	363	712.938	628.307	1023.58	945.438	509.966	375.75	1265.8	1307.87	482.804	431.623	1225.68	1354.14	479.908	520.108	586.44	545.056	295.048	233.845	779.672	464.67	0.109722	0.742813	-0.972765	4.63254e-05	-0.740424	0.00204947	-0.17045	0.66396
ybhK.AS	815739	816647	+	908	347	126	517	248	438	234	426	169	356	177	542	341	408	224	497	598	379	835	173	265	266.296	242.843	258.017	228.527	419.86	446.322	334.304	356.5	653.529	441.602	388.945	384.161	217.558	180.347	160.762	145.641	556.334	595.306	379.953	339.222	1.1587	1.42541e-07	0.0525871	0.892797	-0.627952	0.00537074	0.577257	0.0826028
ybhK.EST5UTR	816648	816747	-	99	81	17	120	63	44	18	111	50	18	36	155	75	65	56	132	218	20	31	20	32	62.1614	32.7645	59.8879	58.0532	42.1777	34.3325	87.1074	105.473	33.0436	89.8174	111.23	84.4928	34.66	45.0868	42.6972	53.093	29.358	22.1012	43.9252	40.9626	-0.122132	0.82028	-0.886613	0.039672	-0.233593	0.647393	-0.435056	0.383146
ybhK.moaA.IGR	816648	816826	+	178	25	5	30	17	46	16	47	5	11	13	8	10	32	28	59	58	46	93	13	20	19.1856	9.63662	14.972	15.6651	44.0948	30.5178	36.8833	10.5473	20.1933	32.4341	5.74089	11.2657	17.0634	22.5434	19.0844	14.1257	67.5233	66.3035	28.5514	25.6016	0.424236	0.410207	0.044344	0.954372	0.0763782	0.909192	-0.0141874	0.984423
moaA.ybhK.IGR	816748	817043	-	295	22	0	59	49	20	14	51	18	6	26	77	44	24	25	82	91	25	26	12	23	16.8833	0	29.4449	45.1525	19.1717	26.7031	40.0223	37.9704	11.0145	64.8681	55.2561	49.5691	12.7976	20.128	26.524	22.1627	36.6975	18.5365	26.3551	29.4419	0.102766	0.875235	-0.256511	0.697422	-0.362515	0.54786	0.0368538	0.956969
moaA.5UTR	816827	817043	+	216	21259	8666	12106	6799	18128	8507	7645	2797	8078	6277	9334	6098	19087	13369	12400	18739	9805	16429	2053	4230	16314.7	16702.2	6041.69	6265.14	17377.2	16225.9	5999.42	5900.19	14829.2	15660.7	6698.18	6869.83	10177.8	10763.7	4010.95	4563.81	14392.7	11712.9	4508.92	5414.75	0.19837	0.307562	-0.250118	0.194442	-0.503164	0.00186501	0.205728	0.452929
moaA	817044	818033	+	989	9600	4640	7857	4275	9108	4816	4704	1942	4814	3665	6172	4080	17030	12762	10227	14411	3815	7021	1046	2091	7367.28	8942.78	3921.16	3939.32	8730.78	9185.85	3691.47	4096.59	8837.33	9143.91	4429.1	4596.41	9080.93	10275	3308.07	3509.74	5600.03	5005.56	2297.29	2676.65	-0.427414	0.0125347	-0.617831	0.000147105	-0.197822	0.31065	-0.362256	0.152709
moaA.AS	817044	818033	-	989	39	10	52	34	28	29	27	12	12	12	62	44	23	24	42	37	14	30	17	21	29.9296	19.2732	25.9514	31.3303	26.8403	55.3135	21.1883	25.3136	22.0291	29.9391	44.4919	49.5691	12.2643	19.3229	13.5855	9.0112	20.5506	21.3882	37.3364	26.8817	1.07196	0.0237229	0.298555	0.618078	-1.00134	0.0278046	0.867379	0.0896692
moaA.moaB.TU	818034	818054	+	20	134	65	119	59	173	116	89	17	109	136	149	45	348	282	385	483	122	207	23	73	102.835	125.276	59.3888	54.3673	165.835	221.254	69.8428	35.861	200.097	339.31	106.924	50.6957	185.565	227.044	124.534	117.633	179.084	147.579	50.5139	93.446	-0.542699	0.183607	0.310725	0.540251	0.894547	0.0182459	-0.339768	0.49519
moaA.moaB.TU_AS	818034	818054	-	20	1	0	0	1	0	1	0	0	0	0	0	2	0	0	2	1	2	1	0	1	0.767425	0	0	0.921479	0	1.90736	0	0	0	0	0	2.25314	0	0	0.646928	0.243546	2.9358	0.712941	0	1.28008	0.0380156	NA	0.111543	NA	0.00632563	NA	0.0249941	NA
moaB	818055	818567	+	512	755	347	1033	628	897	496	756	258	704	509	915	495	1820	1474	2080	2849	758	1151	235	402	579.406	668.781	515.535	578.689	859.849	946.051	593.272	544.243	1292.37	1269.92	656.614	557.652	970.481	1186.75	672.805	693.863	1112.67	820.595	516.121	514.593	-0.369479	0.107207	-0.135582	0.660334	0.304439	0.19182	-0.354712	0.265198
moaB.AS	818055	818567	-	512	4	0	0	6	0	12	3	0	1	0	6	6	0	0	4	5	2	2	0	2	3.0697	0	0	5.52887	0	22.8883	2.35425	0	1.83576	0	4.30567	6.75942	0	0	1.29386	1.21773	2.9358	1.42588	0	2.56016	0.0199619	NA	0.00618323	0.995543	-0.188744	NA	0.050654	NA
moaB.moaC.TU	818568	818569	+	1	47	35	74	53	57	57	40	25	21	56	35	20	123	65	101	203	42	110	16	16	36.069	67.4563	36.9309	48.8384	54.6393	108.72	31.39	52.7367	38.5509	139.716	25.1164	22.5314	65.5875	52.3329	32.6699	49.4399	61.6517	78.4235	35.1401	20.4813	-0.361426	0.489275	-0.367448	0.527886	-0.0370058	0.957011	-0.198562	0.721105
moaB.moaC.TU_AS	818568	818569	-	1	0	0	0	0	0	0	2	0	0	0	0	0	0	0	0	0	0	3	0	0	0	0	0	0	0	0	1.5695	0	0	0	0	0	0	0	0	0	0	2.13882	0	0	0	NA	-0.0421205	NA	0	NA	-0.00137398	NA
moaC.AS	818570	819047	-	477	0	2	0	3	2	6	7	4	2	2	9	2	0	0	0	2	0	9	0	7	0	3.85465	0	2.76444	1.91717	11.4442	5.49326	8.43788	3.67151	4.98986	6.4585	2.25314	0	0	0	0.487092	0	6.41647	0	8.96058	0.600096	NA	-0.103667	0.885855	-0.391149	NA	0.0941514	NA
moaC	818570	819055	+	485	818	475	1999	1046	1119	577	1601	613	729	633	1570	968	1908	1629	2193	3302	747	1343	275	433	627.754	915.478	997.632	963.867	1072.66	1100.55	1256.39	1293.1	1338.27	1579.29	1126.65	1090.52	1017.41	1311.54	709.357	804.189	1096.52	957.48	603.971	554.276	-0.349401	0.148863	-1.07047	2.86506e-07	-0.351236	0.13889	-0.629665	0.0457358
moaD	819048	819293	+	245	451	266	1171	720	607	288	963	361	425	276	1090	601	975	937	1318	1631	359	637	123	223	346.109	512.668	584.406	663.465	581.86	549.32	755.715	761.518	780.196	688.6	782.196	677.069	519.901	754.398	426.326	397.224	526.976	454.143	270.14	285.458	-0.500912	0.0549247	-1.35018	1.10653e-08	-0.554343	0.0240399	-0.673526	0.0540929
moaD.AS	819048	819293	-	245	1	5	4	16	1	1	10	0	1	2	2	2	2	0	0	1	0	1	1	0	0.767425	9.63662	1.99626	14.7437	0.958584	1.90736	7.84751	0	1.83576	4.98986	1.43522	2.25314	1.06646	0	0	0.243546	0	0.712941	2.19626	0	0.280939	NA	-0.393871	0.510805	-1.57769	NA	0.181597	NA
moaE	819295	819747	+	452	1400	683	1559	807	1688	703	978	405	1055	768	1141	754	2745	2077	3582	5661	878	1753	235	476	1074.39	1316.36	778.044	743.634	1618.09	1340.87	767.486	854.335	1936.72	1916.11	818.794	849.434	1463.72	1672.24	1158.65	1378.71	1288.81	1249.79	516.121	609.319	-1.11947	1.50703e-09	-0.486386	0.0197107	0.704143	0.000117696	-1.14144	1.90952e-05
moaE.AS	819295	819747	-	452	21	15	19	8	14	9	10	2	9	10	10	7	26	7	27	21	20	8	11	6	16.1159	28.9098	9.48225	7.37183	13.4202	17.1662	7.84751	4.21894	16.5218	24.9493	7.17611	7.88599	13.864	5.63585	8.73353	5.11447	29.358	5.70353	24.1588	7.68049	0.529687	0.344055	0.557013	0.364507	-0.150573	0.831454	0.351511	NA
moaE.EST3UTR	819748	819847	+	99	570	240	458	241	611	195	231	65	393	295	275	154	1235	649	1611	2199	222	396	45	106	437.432	462.558	228.572	222.076	585.695	371.935	181.277	137.115	721.452	736.004	197.343	173.492	658.541	522.523	521.101	535.558	325.873	282.325	98.8316	135.689	-2.01887	6.24244e-15	-0.387603	0.247435	1.14176	1.7969e-06	-1.40028	0.000103341
ybhL.moaE.IGR	819748	819883	-	135	18	5	13	0	16	8	17	6	6	24	21	1	20	15	28	21	9	19	1	20	13.8136	9.63662	6.48785	0	15.3373	15.2589	13.3408	12.6568	11.0145	59.8783	15.0698	1.12657	10.6646	12.0768	9.05699	5.11447	13.2111	13.5459	2.19626	25.6016	0.367578	0.524911	0.055579	0.946842	0.383217	0.548993	-0.133038	NA
moaE.ybhL.IGR	819848	819857	+	9	46	39	56	48	44	31	39	12	54	29	35	23	94	117	180	312	33	63	3	39	35.3015	75.1656	27.9477	44.231	42.1777	59.1282	30.6053	25.3136	99.1308	72.3529	25.1164	25.9111	50.1237	94.1991	58.2235	75.9864	48.4407	44.9153	6.58878	49.9232	-0.754189	0.127214	0.0508641	0.94799	0.63326	0.206617	-0.304482	0.569718
ybhL.5UTR	819858	819883	+	25	460	181	448	264	423	258	239	104	266	223	330	221	390	502	933	1790	145	538	60	197	353.015	348.845	223.581	243.27	405.481	492.099	187.555	219.385	488.311	556.369	236.812	248.972	207.96	404.171	301.792	435.947	212.845	383.562	131.776	252.176	-0.759911	0.0339772	-0.0489826	0.934775	0.558313	0.13098	-0.418679	0.364703
ybhL	819884	820588	+	704	1822	584	2717	1576	1772	1034	1666	621	1008	842	1901	1195	2509	2202	6552	10274	686	2011	342	906	1398.25	1125.56	1355.96	1452.25	1698.61	1972.21	1307.4	1309.98	1850.44	2100.73	1364.18	1346.25	1337.88	1772.88	2119.34	2502.19	1006.98	1433.72	751.12	1159.75	-1.185	9.48901e-07	-0.40533	0.154788	0.662746	0.00774887	-0.977146	0.00502683
ybhL.AS	819884	820588	-	704	32	15	26	22	15	22	34	14	16	12	37	17	57	23	54	81	37	71	5	28	24.5576	28.9098	12.9757	20.2725	14.3788	41.9619	26.6815	29.5326	29.3721	29.9391	26.5516	19.1517	30.3942	18.5178	17.4671	19.7272	54.3122	50.6188	10.9813	35.8423	0.232453	0.679321	-0.109382	0.879221	0.123567	0.849193	-0.127576	0.831423
ybhL.EST3UTR	820589	820688	+	99	281	99	558	259	354	183	201	76	193	157	258	143	794	411	2237	3891	99	397	62	115	215.646	190.805	278.479	238.663	339.339	349.047	157.735	160.32	354.301	391.704	185.144	161.1	423.386	330.905	723.589	947.638	145.322	283.038	136.168	147.209	-2.38975	1.68591e-17	-0.13754	0.759728	1.56941	3.06653e-09	-1.50443	0.000100966
ybhM.ybhL.IGR	820589	820792	-	203	1	2	0	3	1	0	2	0	0	2	5	1	10	8	8	4	0	3	0	0	0.767425	3.85465	0	2.76444	0.958584	0	1.5695	0	0	4.98986	3.58806	1.12657	5.33231	6.44097	2.58771	0.974184	0	2.13882	0	0	-0.286984	NA	-0.215752	NA	0.0822837	NA	-0.0904273	NA
ybhL.ybhM.IGR	820689	820692	+	3	3	0	0	0	3	0	1	0	1	1	0	0	4	4	22	22	2	3	1	0	2.30227	0	0	0	2.87575	0	0.784751	0	1.83576	2.49493	0	0	2.13293	3.22048	7.11621	5.35801	2.9358	2.13882	2.19626	0	-0.36777	NA	0.0824355	NA	1.2954	NA	-0.208708	NA
ybhM.EST5UTR	820693	820792	+	99	5	0	3	2	5	1	2	0	1	4	6	7	21	26	49	41	3	7	2	2	3.83712	0	1.4972	1.84296	4.79292	1.90736	1.5695	0	1.83576	9.97971	4.30567	7.88599	11.1979	20.9331	15.8497	9.98539	4.4037	4.99059	4.39252	2.56016	-0.646833	0.235401	0.422094	0.508019	1.41789	0.0340827	-0.1431	NA
ybhM.AS	820793	821441	-	648	3	4	11	3	0	0	3	5	6	2	5	0	14	8	29	31	2	10	2	1	2.30227	7.70929	5.48972	2.76444	0	0	2.35425	10.5473	11.0145	4.98986	3.58806	0	7.46524	6.44097	9.38046	7.54993	2.9358	7.12941	4.39252	1.28008	-0.455088	0.395243	-0.326425	0.625856	0.360538	0.574844	-0.267961	NA
ybhM	820793	821506	+	713	15	12	69	27	31	12	32	6	8	4	37	18	119	72	182	226	9	27	8	29	11.5114	23.1279	34.4355	24.8799	29.7161	22.8883	25.112	12.6568	14.686	9.97971	26.5516	20.2783	63.4545	57.9687	58.8705	55.0414	13.2111	19.2494	17.5701	37.1224	-0.681753	0.150747	0.311961	0.604411	0.685596	0.140947	-0.165398	0.771061
ybhN.EST3UTR	821442	821541	-	99	2	1	4	0	0	0	0	0	0	0	1	0	5	10	15	16	0	0	1	0	1.53485	1.92732	1.99626	0	0	0	0	0	0	0	0.717611	0	2.66616	8.05121	4.85196	3.89674	0	0	2.19626	0	-0.187951	NA	0.200379	NA	0.265465	NA	-0.00156771	NA
ybhM.EST3UTR	821507	821606	+	99	7	0	33	11	2	1	11	2	0	1	20	3	16	10	64	61	2	4	5	15	5.37197	0	16.4692	10.1363	1.91717	1.90736	8.63226	4.21894	0	2.49493	14.3522	3.37971	8.5317	8.05121	20.7017	14.8563	2.9358	2.85176	10.9813	19.2012	-0.083967	0.902985	0.478007	0.448796	0.188622	0.786569	0.150086	NA
ybhN	821542	822498	-	956	29	19	71	45	27	2	47	8	20	20	59	32	34	40	170	234	19	12	6	24	22.2553	36.6191	35.4337	41.4666	25.8818	3.81472	36.8833	16.8758	36.7151	49.8986	42.3391	36.0503	18.1299	32.2048	54.9889	56.9898	27.8901	8.55529	13.1776	30.722	-0.772796	0.13982	-0.164596	0.81226	0.344131	0.559456	-0.270394	0.614295
ybhN.AS	821607	822498	+	891	33	11	48	30	20	6	28	12	12	15	52	11	66	23	123	95	20	24	18	35	25.325	21.2006	23.9552	27.6444	19.1717	11.4442	21.973	25.3136	22.0291	37.4239	37.3158	12.3923	35.1933	18.5178	39.7861	23.1369	29.358	17.1106	39.5327	44.8029	0.254761	0.643538	0.521995	0.345436	0.190974	0.758418	0.197784	0.72262
clsB	822498	823739	-	1241	39	23	142	92	27	12	96	18	24	8	120	16	128	81	463	397	52	58	28	37	29.9296	44.3284	70.8673	84.7761	25.8818	22.8883	75.3361	37.9704	44.0581	19.9594	86.1133	18.0251	68.2536	65.2148	149.764	96.6878	76.3307	41.3506	61.4952	47.363	-0.781884	0.111309	-0.0617561	0.934775	0.455672	0.390967	-0.286748	0.592159
clsB.AS	822499	823735	+	1236	36	14	39	24	26	18	30	15	10	2	34	26	46	11	57	37	10	16	8	3	27.6273	26.9825	19.4636	22.1155	24.9232	34.3325	23.5425	31.642	18.3576	4.98986	24.3988	29.2908	24.5286	8.85633	18.4374	9.0112	14.679	11.4071	17.5701	3.84025	-0.231689	0.702281	-0.806932	0.157547	-0.365542	0.540178	-0.250124	NA
ybhP	823736	824497	-	761	20	14	80	42	32	12	47	15	6	4	54	15	149	86	377	352	6	35	16	3	15.3485	26.9825	39.9253	38.7021	30.6747	22.8883	36.8833	31.642	11.0145	9.97971	38.751	16.8986	79.4515	69.2404	121.946	85.7282	8.80739	24.9529	35.1401	3.84025	-1.74164	0.00115512	-0.533062	0.352772	0.946618	0.0619868	-0.936078	0.0657058
ybhP.AS	823736	824497	+	761	20	4	27	12	16	10	33	7	12	10	14	17	22	10	32	33	7	33	2	19	15.3485	7.70929	13.4748	11.0577	15.3373	19.0736	25.8968	14.7663	22.0291	24.9493	10.0466	19.1517	11.7311	8.05121	10.3508	8.03702	10.2753	23.527	4.39252	24.3216	0.369602	0.515494	-0.229659	0.735759	-0.244298	0.707138	-0.00703298	NA
ybhP.EST5UTR	824498	824597	-	99	0	0	6	0	1	0	1	1	2	0	0	0	27	14	81	45	7	10	9	0	0	0	2.99439	0	0.958584	0	0.784751	2.10947	3.67151	0	0	0	14.3972	11.2717	26.2006	10.9596	10.2753	7.12941	19.7663	0	-0.216503	0.701151	0.699341	0.264331	1.1236	0.0824486	-0.047708	NA
ybhP.ybhQ.IGR	824498	824600	+	102	35	23	27	25	41	21	32	18	7	8	27	12	37	29	37	52	28	35	16	15	26.8599	44.3284	13.4748	23.037	39.3019	40.0546	25.112	37.9704	12.8503	19.9594	19.3755	13.5188	19.7296	23.3485	11.9682	12.6644	41.1012	24.9529	35.1401	19.2012	0.722104	0.138962	-0.135714	0.841913	-0.371157	0.495557	0.117535	0.847138
ybhQ.ybhP.IGR	824598	824629	-	31	0	0	4	0	2	0	0	0	0	0	1	0	6	0	10	4	0	2	0	0	0	0	1.99626	0	1.91717	0	0	0	0	0	0.717611	0	3.19939	0	3.23464	0.974184	0	1.42588	0	0	-0.103506	NA	0	NA	0.0614531	NA	-0.00821841	NA
ybhQ.5UTR	824601	824629	+	28	207	109	140	97	170	66	147	53	53	30	99	52	149	110	142	200	100	117	57	61	158.857	210.078	69.8692	89.3835	162.959	125.886	115.358	111.802	97.2951	74.8479	71.0435	58.5817	79.4515	88.5633	45.9319	48.7092	146.79	83.4141	125.187	78.085	0.904541	0.0102359	-0.150319	0.767513	-0.630749	0.076483	0.310783	0.507558
ybhQ.AS	824630	824901	-	271	28	21	113	49	37	16	33	22	20	28	46	27	92	27	206	214	36	66	16	19	21.4879	40.4738	56.3944	45.1525	35.4676	30.5178	25.8968	46.4083	36.7151	69.858	33.0101	30.4174	49.0573	21.7383	66.6336	52.1189	52.8443	47.0541	35.1401	24.3216	-0.699765	0.136873	-0.162723	0.800968	0.160874	0.780674	-0.18882	0.73313
ybhQ	824630	825040	+	410	1383	589	1504	783	1336	420	1158	451	425	245	946	581	1275	861	1842	2546	709	742	241	398	1061.35	1135.19	750.595	721.518	1280.67	801.092	908.742	951.371	780.196	611.258	678.86	654.537	679.87	693.209	595.821	620.068	1040.74	529.002	529.298	509.473	-0.188866	0.590477	-0.742971	0.0103612	-0.246411	0.479451	-0.371544	0.357647
ybhR.EST3UTR	824902	825001	-	99	33	8	128	21	27	22	45	16	30	20	48	27	66	50	206	228	34	44	22	60	25.325	15.4186	63.8804	19.3511	25.8818	41.9619	35.3138	33.7515	55.0727	49.8986	34.4453	30.4174	35.1933	40.256	66.6336	55.5285	49.9086	31.3694	48.3177	76.8049	0.0332395	0.958935	0.584426	0.250601	0.376575	0.469196	0.136716	0.814773
ybhR	825002	826108	-	1106	177	91	788	425	184	123	485	129	150	89	427	189	480	281	1504	1687	186	338	106	201	135.834	175.386	393.264	391.629	176.379	234.605	380.604	272.122	275.363	222.049	306.42	212.922	255.951	226.239	486.49	410.862	273.029	240.974	232.803	257.297	-0.774958	0.00447445	-0.374533	0.250018	0.174757	0.6137	-0.427613	0.267603
ybhQ.EST3UTR	825041	825140	+	99	433	141	312	154	416	122	199	88	118	70	175	153	593	342	810	1141	161	210	50	72	332.295	271.753	155.709	141.908	398.771	232.698	156.165	185.633	216.619	174.645	125.582	172.365	316.206	275.351	262.006	277.886	236.332	149.718	109.813	92.1659	-1.2748	5.62596e-05	-0.639289	0.0655433	0.757815	0.0130129	-1.24362	0.00299817
ybhR.AS	825141	826108	+	967	184	83	195	87	205	60	95	34	72	85	91	59	250	195	355	429	185	166	54	77	141.206	159.968	97.3178	80.1687	196.51	114.442	74.5513	71.722	132.174	212.069	65.3026	66.4677	133.308	156.999	114.83	104.481	271.561	118.348	118.598	98.5663	-0.0155181	0.978133	0.433364	0.333445	0.245418	0.594708	0.12832	0.812403
ybhR.ybhS.TU	826109	826118	-	9	22	0	65	29	19	4	16	19	26	16	23	6	48	23	115	118	15	37	11	7	16.8833	0	32.4393	26.7229	18.2131	7.62944	12.556	40.0799	47.7297	39.9189	16.5051	6.75942	25.5951	18.5178	37.1984	28.7384	22.0185	26.3788	24.1588	8.96058	-0.524317	0.342825	-0.321177	0.624677	0.0852218	0.905765	-0.214874	NA
ybhR.ybhS.TU_AS	826109	826118	+	9	5	0	0	0	0	2	0	0	0	0	3	1	3	3	3	3	1	1	2	0	3.83712	0	0	0	0	3.81472	0	0	0	0	2.15283	1.12657	1.59969	2.41536	0.970392	0.730638	1.4679	0.712941	4.39252	0	0.120436	NA	0.358384	NA	0.321064	NA	0.010249	NA
ybhS	826119	827252	-	1133	236	97	847	408	324	199	458	169	242	179	627	393	421	373	1294	1601	280	482	131	107	181.112	186.95	422.709	375.963	310.581	379.565	359.416	356.5	444.253	446.592	449.942	442.742	224.49	300.31	418.562	389.917	411.012	343.637	287.71	136.969	-0.850572	0.00289286	-0.687849	0.0209648	0.0144418	0.973988	-0.569464	0.148392
ybhS.AS	826119	827252	+	1133	41	6	25	2	22	26	17	0	4	5	27	32	77	30	60	96	67	108	53	30	31.4644	11.5639	12.4766	1.84296	21.0888	49.5914	13.3408	0	7.34302	12.4746	19.3755	36.0503	41.0588	24.1536	19.4078	23.3804	98.3492	76.9976	116.402	38.4025	1.04875	0.0537627	2.50196	0.000815641	0.827168	0.147106	0.457643	0.340911
ybhF	827245	828981	-	1736	878	558	2441	1315	1061	617	1455	554	711	604	1719	1155	1114	1219	3111	3996	947	2004	530	728	673.799	1075.45	1218.22	1211.74	1017.06	1176.84	1141.81	1168.65	1305.22	1506.94	1233.57	1301.19	594.02	981.442	1006.3	973.21	1390.1	1428.73	1164.02	931.9	0.0681067	0.854523	-0.127564	0.738972	-0.26939	0.38368	0.0966934	0.828397
ybhF.AS	827253	828973	+	1720	14	0	23	11	4	6	0	11	4	5	11	18	16	8	13	30	4	12	5	21	10.7439	0	11.4785	10.1363	3.83433	11.4442	0	23.2042	7.34302	12.4746	7.89372	20.2783	8.5317	6.44097	4.20503	7.30638	5.87159	8.55529	10.9813	26.8817	0.580849	0.290874	0.286178	0.672585	-0.330416	0.613815	0.257564	NA
ybhG	828974	829972	-	998	717	427	1368	827	812	499	730	331	527	447	965	677	594	582	1207	1784	680	1204	287	418	550.244	822.967	682.722	762.063	778.37	951.773	572.868	698.234	967.443	1115.23	692.495	762.688	316.739	468.58	390.421	434.486	998.171	858.381	630.326	535.074	0.432648	0.116302	-0.110346	0.776656	-0.742928	0.00293951	0.502762	0.16992
ybhG.AS	828974	829972	+	998	42	2	33	10	19	16	26	12	8	0	54	22	20	0	59	34	16	20	8	0	32.2318	3.85465	16.4692	9.21479	18.2131	30.5178	20.4035	25.3136	14.686	0	38.751	24.7846	10.6646	0	19.0844	8.28057	23.4864	14.2588	17.5701	0	-0.217555	0.719476	-0.497444	0.434672	0.0279505	0.971404	-0.216524	NA
ybiH	829972	830643	-	671	370	142	664	398	301	201	389	187	189	154	468	333	287	211	474	652	232	550	154	160	283.947	273.68	331.38	366.749	288.534	383.38	305.268	394.471	346.958	384.219	335.842	375.148	153.037	169.881	153.322	158.792	340.552	392.117	338.224	204.813	0.694961	0.00925206	-0.332051	0.302012	-1.07338	1.00866e-05	0.588954	0.112377
ybiH.AS	829973	830643	+	670	4	6	17	10	5	2	9	1	2	3	15	12	8	3	18	10	2	8	3	9	3.0697	11.5639	8.48412	9.21479	4.79292	3.81472	7.06276	2.10947	3.67151	7.48479	10.7642	13.5188	4.26585	2.41536	5.82235	2.43546	2.9358	5.70353	6.58878	11.5207	0.462667	0.415362	0.322373	0.633087	-0.510491	0.404707	0.373583	NA
ybiH.EST5UTR	830644	830743	-	99	16	4	16	14	19	6	19	5	11	3	20	10	7	5	18	34	23	34	4	11	12.2788	7.70929	7.98505	12.9007	18.2131	11.4442	14.9103	10.5473	20.1933	7.48479	14.3522	11.2657	3.73262	4.0256	5.82235	8.28057	33.7617	24.24	8.78503	14.0809	0.369428	0.514373	-0.0786258	0.920437	-0.312025	0.61761	0.10207	NA
ybiH.rhlE.IGR	830644	830871	+	227	101	30	81	68	39	14	86	12	24	29	60	42	37	30	101	84	8	16	22	37	77.5099	57.8197	40.4243	62.6606	37.3848	26.7031	67.4886	25.3136	44.0581	72.3529	43.0567	47.316	19.7296	24.1536	32.6699	20.4579	11.7432	11.4071	48.3177	47.363	0.586439	0.204485	-0.0184225	0.982456	-0.715467	0.112782	0.412871	0.419404
rhlE.ybiH.IGR	830744	830871	-	127	3	2	10	2	0	3	10	4	0	0	13	1	6	1	14	3	0	4	3	8	2.30227	3.85465	4.99066	1.84296	0	5.72208	7.84751	8.43788	0	0	9.32894	1.12657	3.19939	0.805121	4.5285	0.730638	0	2.85176	6.58878	10.2407	0.395194	NA	0.0163066	0.986552	-0.111619	NA	0.045793	NA
rhlE	830872	832236	+	1364	1274	467	2587	1248	526	236	1685	570	215	177	1731	1082	791	439	1899	2039	211	400	373	647	977.699	900.06	1291.08	1150.01	504.215	450.137	1322.31	1202.4	394.688	441.602	1242.18	1218.95	421.786	353.448	614.258	496.59	309.727	285.176	819.204	828.213	0.530989	0.0060698	-0.584507	0.00248196	-1.09354	2.49654e-10	0.418839	0.140065
rhlE.AS	830872	832236	-	1364	127	69	258	97	171	82	211	69	88	52	233	140	308	179	657	685	163	206	49	74	97.463	132.985	128.759	89.3835	163.918	156.404	165.582	145.553	161.547	129.736	167.203	157.72	164.235	144.117	212.516	166.829	239.267	146.866	107.617	94.7261	-0.780135	0.0157084	-0.535812	0.134531	0.693693	0.025015	-1.07565	0.0110954
ybiA.rhlE.IGR	832237	832367	-	130	136	69	369	203	152	93	329	100	86	42	438	171	204	147	544	746	103	184	83	142	104.37	132.985	184.155	187.06	145.705	177.385	258.183	210.947	157.875	104.787	314.314	192.644	108.779	118.353	175.964	181.685	151.194	131.181	182.289	181.772	0.0207113	0.964379	-0.325084	0.372478	-0.0473676	0.911496	-0.196104	0.653329
rhlE.ybiA.IGR	832237	832467	+	230	167	46	308	103	49	11	239	52	27	16	192	90	87	73	305	300	28	66	43	27	128.16	88.6569	153.712	94.9123	46.9706	20.981	187.555	109.692	49.5654	39.9189	137.781	101.391	46.3911	58.7738	98.6565	73.0638	41.1012	47.0541	94.4391	34.5622	-0.306425	0.52309	-0.946066	0.0306993	-0.412735	0.386307	-0.333082	0.518606
ybiA.EST3UTR	832368	832467	-	99	94	45	207	132	106	70	192	75	73	36	248	123	174	168	325	493	76	220	51	91	72.1379	86.7295	103.307	121.635	101.61	133.515	150.672	158.21	134.01	89.8174	177.968	138.568	92.7823	135.26	105.126	120.068	111.56	156.847	112.009	116.487	0.0176108	0.973026	-0.359798	0.3589	0.00654988	0.989192	-0.256587	0.570192
ybiA	832468	832950	-	482	203	104	349	138	298	107	217	102	139	104	289	158	785	616	948	1393	367	720	140	253	155.787	200.442	174.174	127.164	285.658	204.088	170.291	215.166	255.17	259.473	207.39	177.998	418.587	495.954	306.644	339.26	538.719	513.317	307.476	323.861	-0.026882	0.946013	0.657347	0.0159108	1.00846	2.96194e-05	-0.234292	0.554411
ybiA.AS	832468	832950	+	482	51	21	96	24	14	19	29	12	9	5	30	23	65	77	275	221	6	15	6	20	39.1387	40.4738	47.9103	22.1155	13.4202	36.2399	22.7578	25.3136	16.5218	12.4746	21.5283	25.9111	34.66	61.9943	88.9526	53.8237	8.80739	10.6941	13.1776	25.6016	-1.25981	0.0127447	-0.14521	0.834683	0.701869	0.156361	-0.474673	0.354445
ybiA.EST5UTR	832951	833050	-	99	2	3	9	2	7	1	5	1	2	7	39	8	74	23	55	62	11	29	16	24	1.53485	5.78197	4.49159	1.84296	6.71008	1.90736	3.92375	2.10947	3.67151	17.4645	27.9868	9.01256	39.4591	18.5178	17.7905	15.0999	16.1469	20.6753	35.1401	30.722	0.489	0.380092	2.20281	0.00477832	1.301	0.0316312	0.207283	NA
ybiA.dinG.IGR	832951	833069	+	118	33	28	81	38	40	17	47	14	14	11	64	66	22	17	92	90	19	50	5	10	25.325	53.965	40.4243	35.0162	38.3433	32.4251	36.8833	29.5326	25.7006	27.4442	45.9271	74.3537	11.7311	13.6871	29.7587	21.9191	27.8901	35.647	10.9813	12.8008	-0.700992	0.159144	-0.99066	0.0519226	-0.413643	0.400743	-0.377365	0.468561
dinG.ybiA.IGR	833051	833069	-	18	0	0	0	0	3	0	0	0	0	0	0	0	1	0	2	0	0	0	0	0	0	0	0	0	2.87575	0	0	0	0	0	0	0	0.533231	0	0.646928	0	0	0	0	0	-0.00105331	NA	0	NA	0.0377888	NA	-0.0055967	NA
dinG	833070	835220	+	2150	2021	770	3701	2320	1825	952	2647	901	974	747	3100	1816	3258	2138	6457	8913	1805	4038	1138	1723	1550.97	1484.04	1847.04	2137.83	1749.42	1815.81	2077.24	1900.63	1788.03	1863.71	2224.59	2045.85	1737.27	1721.35	2088.61	2170.73	2649.56	2878.86	2499.34	2205.58	0.133409	0.495928	0.229117	0.217029	0.0943345	0.65147	0.111205	0.698991
dinG.AS	833070	835220	-	2150	23	4	58	50	45	12	47	6	14	0	37	36	38	14	63	50	44	44	9	12	17.6508	7.70929	28.9458	46.074	43.1363	22.8883	36.8833	12.6568	25.7006	0	26.5516	40.5565	20.2628	11.2717	20.3782	12.1773	64.5875	31.3694	19.7663	15.361	0.0466026	0.948119	-0.283337	0.667652	-0.706648	0.205447	0.167633	0.761085
dinG.EST3UTR	835221	835234	+	13	82	51	176	137	126	60	139	50	56	78	116	82	276	224	573	1043	193	772	103	262	62.9288	98.2935	87.8356	126.243	120.782	114.442	109.08	105.473	102.802	194.604	83.2429	92.3788	147.172	180.347	185.345	254.019	283.304	550.39	226.215	335.382	0.272215	0.512668	1.16155	0.00148338	0.876702	0.015376	0.17771	0.726928
ybiB.dinG.IGR	835221	835247	-	26	0	0	0	0	0	0	1	0	1	0	1	0	4	0	1	0	2	2	0	0	0	0	0	0	0	0	0.784751	0	1.83576	0	0.717611	0	2.13293	0	0.323464	0	2.9358	1.42588	0	0	0.0294712	NA	-0.0416982	NA	0.0146395	NA	-0.012219	NA
ybiB.EST5UTR	835235	835247	+	12	53	29	96	82	54	24	68	30	22	28	61	46	170	152	356	680	134	533	58	131	40.6735	55.8924	47.9103	75.5613	51.7635	45.7767	53.3631	63.2841	40.3866	69.858	43.7743	51.8222	90.6493	122.378	115.153	165.611	196.698	379.997	127.383	167.691	0.0570392	0.913468	1.09781	0.00510583	0.996185	0.00756239	0.077292	0.894982
ybiB	835248	836210	+	962	835	303	1946	1146	849	428	1274	527	492	367	1421	907	2211	1716	4455	6644	1760	4520	844	1615	640.8	583.979	971.182	1056.01	813.837	816.35	999.773	1111.69	903.192	915.639	1019.73	1021.8	1178.97	1381.59	1441.03	1618.12	2583.5	3222.49	1853.64	2067.33	0.333975	0.0873642	0.85701	7.81104e-07	0.570197	0.00126959	0.23292	0.429253
ybiB.AS	835248	836210	-	962	28	22	73	21	69	31	46	14	31	28	90	34	71	30	94	107	19	67	18	12	21.4879	42.4011	36.4318	19.3511	66.1423	59.1282	36.0985	29.5326	56.9084	69.858	64.585	38.3034	37.8594	24.1536	30.4056	26.0594	27.8901	47.767	39.5327	15.361	-0.0626694	0.920738	-0.214223	0.735759	-0.00573941	0.993289	-0.124869	0.835109
ybiB.EST3UTR	836211	836281	+	70	84	53	162	93	144	34	87	21	67	35	114	41	238	127	459	902	106	526	43	88	64.4637	102.148	80.8487	85.6976	138.036	64.8503	68.2733	44.2989	122.996	87.3225	81.8077	46.1894	126.909	102.25	148.47	219.679	155.597	375.007	94.4391	112.647	-0.596416	0.171647	0.617999	0.183904	0.89998	0.0315441	-0.127504	0.825211
ybiC.ybiB.IGR	836211	836350	-	139	1	3	10	0	0	9	9	8	0	0	7	4	9	0	11	19	5	16	10	5	0.767425	5.78197	4.99066	0	0	17.1662	7.06276	16.8758	0	0	5.02328	4.50628	4.79908	0	3.5581	4.62738	7.33949	11.4071	21.9626	6.40041	0.408065	0.431504	0.0625001	0.937906	0.158378	0.813428	-0.0340931	NA
ybiC.EST5UTR	836282	836350	+	68	60	15	204	63	68	48	128	30	59	33	152	90	385	234	953	902	93	177	104	203	46.0455	28.9098	101.809	58.0532	65.1837	91.5533	100.448	63.2841	108.31	82.3326	109.077	101.391	205.294	188.398	308.261	219.679	136.515	126.191	228.411	259.857	-0.0845006	0.852313	1.33718	8.37256e-05	1.52519	1.86443e-06	-0.0873494	0.873938
ybiC	836351	837436	+	1085	581	183	2403	1037	798	484	2202	714	616	308	2502	1421	3579	1955	10265	10214	843	1175	1163	1777	445.874	352.7	1199.25	955.574	764.95	923.163	1728.02	1506.16	1130.83	768.438	1795.46	1600.86	1908.43	1574.01	3320.36	2487.58	1237.44	837.705	2554.25	2274.71	-0.228057	0.464818	0.517534	0.0658131	1.32959	5.98379e-08	-0.651955	0.0781859
ybiC.AS	836351	837436	-	1085	81	29	149	86	64	23	75	21	26	31	63	46	305	176	1584	4003	81	504	60	241	62.1614	55.8924	74.3608	79.2472	61.3493	43.8693	58.8563	44.2989	47.7297	77.3428	45.2095	51.8222	162.636	141.701	512.367	974.915	118.9	359.322	131.776	308.5	-1.40508	0.000999572	1.75325	0.000131485	3.08972	1.21531e-11	-0.590817	0.238645
ybiE.ybiC.IGR	837437	837502	-	65	107	66	253	196	47	38	52	39	57	57	94	96	1073	574	5399	10402	286	1110	260	947	82.1145	127.203	126.264	180.61	45.0534	72.4797	40.807	82.2693	104.638	142.211	67.4554	108.151	572.157	462.139	1746.38	2533.37	419.819	791.364	571.027	1212.24	-1.02406	0.00882668	3.75316	1.99807e-18	3.6816	9.88768e-20	0.0507199	0.933961
ybiC.EST3UTR	837437	837536	+	99	225	100	638	279	302	153	581	231	178	141	739	408	1082	587	2648	2871	279	350	318	422	172.671	192.732	318.404	257.093	289.492	291.826	455.94	487.287	326.765	351.785	530.315	459.641	576.956	472.606	856.533	699.221	409.544	249.529	698.41	540.195	-0.28692	0.333676	0.3494	0.261908	1.33354	3.61143e-08	-0.834939	0.0226821
ybiE	837503	837562	+	59	157	56	329	121	169	87	194	100	77	71	280	146	553	286	1264	1604	122	196	143	160	120.486	107.93	164.193	111.499	162.001	165.94	152.242	210.947	141.353	177.14	200.931	164.479	294.877	230.265	408.859	390.648	179.084	139.736	314.065	204.813	-0.540237	0.081229	0.44836	0.19567	1.3944	5.26419e-07	-0.727374	0.077151
ybiE.AS	837503	837562	-	59	84	22	173	95	50	35	66	35	60	61	116	103	533	357	1136	2287	273	940	241	519	64.4637	42.4011	86.3384	87.5405	47.9292	66.7576	51.7936	73.8314	110.145	152.191	83.2429	116.037	284.212	287.428	367.455	556.99	400.736	670.164	529.298	664.363	0.296398	0.418802	3.19686	9.65228e-20	2.27009	1.29977e-12	0.551852	0.2182
ybiJ.ybiE.IGR	837563	837564	-	1	45	7	104	56	27	14	40	26	24	27	74	69	177	153	424	849	116	481	96	258	34.5341	13.4913	51.9028	51.6028	25.8818	26.7031	31.39	54.8462	44.0581	67.3631	53.1032	77.7334	94.3819	123.183	137.149	206.771	170.276	342.925	210.841	330.261	0.482911	0.254919	2.52001	3.60599e-08	1.4412	0.000302146	0.493812	0.321105
ybiE.ybiJ.IGR	837563	837664	+	101	132	45	311	131	139	80	190	65	64	48	295	170	421	236	1156	1381	102	145	102	133	101.3	86.7295	155.209	120.714	133.243	152.589	149.103	137.115	117.488	119.757	211.695	191.517	224.49	190.009	373.924	336.337	149.726	103.376	224.018	170.251	-0.768901	0.00474614	0.38668	0.246809	1.25457	5.07978e-07	-0.686484	0.0759698
ybiJ.EST3UTR	837565	837664	-	99	112	34	278	142	79	33	148	53	56	55	201	126	383	267	976	1444	314	852	192	445	85.9516	65.529	138.74	130.85	75.7281	62.9429	116.143	111.802	102.802	137.221	144.24	141.948	204.228	214.967	315.701	351.681	460.92	607.426	421.682	569.637	0.510621	0.0529807	2.04209	5.9035e-15	1.21381	4.86742e-07	0.613774	0.100523
ybiJ	837665	837925	-	260	224	70	357	115	172	72	176	49	103	83	186	88	1004	575	1857	2348	791	1690	440	887	171.903	134.913	178.166	105.97	164.876	137.33	138.116	103.364	189.083	207.079	133.476	99.1382	535.364	462.945	600.673	571.846	1161.11	1204.87	966.354	1135.43	0.759493	0.00352424	3.04217	1.47999e-29	1.92754	1.35913e-14	0.837861	0.0277776
ybiJ.AS	837665	837925	+	260	104	31	346	148	96	92	166	91	59	55	216	133	308	192	997	1266	57	121	61	90	79.8122	59.747	172.677	136.379	92.024	175.477	130.269	191.962	108.31	137.221	155.004	149.834	164.235	154.583	322.494	308.329	83.6702	86.2658	133.972	115.207	-1.19764	0.000150975	-0.295527	0.475711	0.907547	0.00257567	-1.02944	0.0157743
ybiJ.EST5UTR	837926	838025	-	99	197	67	249	116	147	53	117	41	60	60	104	37	878	346	987	1308	505	825	150	279	151.183	129.131	124.267	106.892	140.912	101.09	91.8159	86.4882	110.145	149.696	74.6316	41.6831	468.177	278.572	319.259	318.558	741.289	588.176	329.439	357.143	0.0867182	0.837422	1.79078	2.10534e-08	1.31448	8.40756e-06	0.284684	0.525277
ybiJ.ybiI.IGR	837926	838189	+	263	38	28	178	63	39	22	66	13	26	30	74	47	163	85	525	687	27	49	28	59	29.1621	53.965	88.8337	58.0532	37.3848	41.9619	51.7936	27.4231	47.7297	74.8479	53.1032	52.9488	86.9167	68.4353	169.819	167.316	39.6333	34.9341	61.4952	75.5249	-1.05825	0.00595066	0.551021	0.217577	0.995154	0.00602692	-0.224829	0.65978
ybiI.ybiJ.IGR	838026	838089	-	63	88	28	65	37	74	38	26	12	37	31	44	11	269	102	362	347	176	256	13	51	67.5334	53.965	32.4393	34.0947	70.9352	72.4797	20.4035	25.3136	67.923	77.3428	31.5749	12.3923	143.439	82.1223	117.094	84.5105	258.35	182.513	28.5514	65.2842	-0.791157	0.0644314	0.794686	0.0878625	1.31094	0.00108384	-0.210371	0.695591
ybiI.EST3UTR	838090	838189	-	99	249	71	178	67	215	137	66	26	78	44	54	31	552	213	619	677	346	558	39	124	191.089	136.84	88.8337	61.7391	206.095	261.308	51.7936	54.8462	143.189	109.777	38.751	34.9237	294.344	171.491	200.224	164.881	507.893	397.821	85.6541	158.73	-0.434137	0.24992	1.0055	0.00676463	1.09229	0.00113158	-0.0192045	0.976159
ybiI	838190	838456	-	266	200	78	148	69	183	115	75	27	63	40	84	66	584	328	480	661	271	483	58	115	153.485	150.331	73.8617	63.5821	175.421	219.347	58.8563	56.9557	115.653	99.7971	60.2793	74.3537	311.407	264.08	155.263	160.984	397.801	344.35	127.383	147.209	-0.165102	0.619739	1.11382	0.000105165	1.10273	7.08104e-06	0.0344058	0.947663
ybiI.AS	838190	838456	+	266	25	26	76	25	30	29	31	25	30	9	24	32	62	32	284	238	40	41	12	23	19.1856	50.1104	37.929	23.037	28.7575	55.3135	24.3273	52.7367	55.0727	22.4544	17.2227	36.0503	33.0603	25.7639	91.8638	57.964	58.7159	29.2306	26.3551	29.4419	-0.897575	0.078833	-0.236837	0.715103	0.867582	0.0860991	-0.649003	0.199055
ybiI.ybiX.IGR	838457	838529	+	72	5	0	0	2	0	2	4	0	4	1	2	1	9	2	13	4	5	2	2	0	3.83712	0	0	1.84296	0	3.81472	3.139	0	7.34302	2.49493	1.43522	1.12657	4.79908	1.61024	4.20503	0.974184	7.33949	1.42588	4.39252	0	-0.0572937	NA	0.0191511	0.982456	0.318722	NA	-0.0844871	NA
ybiX.EST3UTR	838457	838529	-	72	28	8	17	21	30	8	8	5	17	11	12	16	119	83	32	93	29	57	10	12	21.4879	15.4186	8.48412	19.3511	28.7575	15.2589	6.27801	10.5473	31.2079	27.4442	8.61133	18.0251	63.4545	66.825	10.3508	22.6498	42.5691	40.6376	21.9626	15.361	0.0777913	0.904567	0.67341	0.236765	0.192908	0.760869	0.288137	0.587238
ybiX	838530	839207	-	677	133	34	83	52	71	38	60	13	31	20	58	49	765	364	425	471	116	171	33	42	102.068	65.529	41.4225	47.9169	68.0594	72.4797	47.0851	27.4231	56.9084	49.8986	41.6214	55.202	407.922	293.064	137.472	114.71	170.276	121.913	72.4765	53.7635	-0.838182	0.0211911	0.516435	0.231421	1.31588	7.47128e-05	-0.476936	0.311677
ybiX.AS	838530	839207	+	677	66	31	236	77	60	37	113	52	33	39	121	90	63	45	183	167	25	69	50	57	50.65	59.747	117.78	70.9539	57.515	70.5724	88.6769	109.692	60.5799	97.3022	86.8309	101.391	33.5936	36.2304	59.1939	40.6722	36.6975	49.1929	109.813	72.9647	0.67197	0.0820828	-0.0952491	0.870596	-0.777501	0.0358986	0.450381	0.344187
ybiX.EST5UTR	839208	839228	-	20	94	22	21	6	27	3	18	4	34	17	25	17	219	97	83	187	47	118	9	16	72.1379	42.4011	10.4804	5.52887	25.8818	5.72208	14.1255	8.43788	62.4157	42.4138	17.9403	19.1517	116.778	78.0967	26.8475	45.5431	68.9912	84.127	19.7663	20.4813	-0.52695	0.295179	0.438962	0.451133	1.6229	0.00115994	-0.50591	0.322316
ybiX.fiu.IGR	839208	839248	+	40	12	6	24	3	22	10	13	3	5	16	4	12	9	1	10	18	1	10	3	0	9.2091	11.5639	11.9776	2.76444	21.0888	19.0736	10.2018	6.32841	9.17878	39.9189	2.87044	13.5188	4.79908	0.805121	3.23464	4.38383	1.4679	7.12941	6.58878	0	-0.120828	0.850081	-0.503945	0.42899	-0.387148	0.544397	-0.0815972	NA
fiu.EST3UTR	839229	839248	-	19	106	25	23	7	31	3	20	4	40	17	29	17	242	102	86	203	46	126	9	17	81.347	48.1831	11.4785	6.45035	29.7161	5.72208	15.695	8.43788	73.4302	42.4138	20.8107	19.1517	129.042	82.1223	27.8179	49.4399	67.5233	89.8305	19.7663	21.7614	-0.544208	0.285144	0.399812	0.503198	1.54059	0.00229535	-0.489678	0.337628
fiu	839249	841531	-	2282	1315	286	448	266	341	98	392	136	277	232	381	198	5604	2192	1378	2526	941	1335	284	403	1009.16	551.214	223.581	245.113	326.877	186.921	307.622	286.888	508.504	578.823	273.41	223.061	2988.23	1764.83	445.733	615.197	1381.29	951.776	623.737	515.873	0.0782506	0.86375	0.787289	0.0210359	1.02745	0.00151809	-0.133681	0.790168
fiu.AS	839249	841531	+	2282	85	91	230	91	122	51	137	65	44	38	196	85	181	131	307	386	63	193	45	93	65.2311	175.386	114.785	83.8546	116.947	97.2754	107.511	137.115	80.7733	94.8073	140.652	95.7585	96.5149	105.471	99.3035	94.0088	92.4776	137.598	98.8316	119.048	0.129174	0.792519	-0.112811	0.848445	-0.036909	0.948245	-0.0488898	0.935316
fiu.5UTR	841532	841648	-	116	108	12	25	9	20	12	22	15	12	7	10	4	667	458	174	332	64	228	21	57	82.8819	23.1279	12.4766	8.29331	19.1717	22.8883	17.2645	31.642	22.0291	17.4645	7.17611	4.50628	355.665	368.745	56.2827	80.8573	93.9455	162.551	46.1214	72.9647	-0.119741	0.83204	0.967939	0.0433287	2.32373	3.5269e-06	-0.569983	0.262964
fiu.mcbA.IGR	841532	841795	+	263	6	3	7	5	6	2	9	0	1	2	11	2	21	9	39	35	9	26	0	2	4.60455	5.78197	3.49346	4.6074	5.7515	3.81472	7.06276	0	1.83576	4.98986	7.89372	2.25314	11.1979	7.24609	12.6151	8.52411	13.2111	18.5365	0	2.56016	-0.79201	0.130654	-0.408341	0.526113	0.616148	0.307665	-0.388932	NA
mcbA.fiu.IGR	841649	841695	-	46	12	0	2	4	0	0	0	0	1	0	1	0	56	44	27	29	11	25	3	10	9.2091	0	0.998131	3.68592	0	0	0	0	1.83576	0	0.717611	0	29.861	35.4253	8.73353	7.06284	16.1469	17.8235	6.58878	12.8008	0.110901	0.868454	2.11697	0.0127911	0.727008	0.231254	0.353588	NA
mcbA.EST3UTR	841696	841795	-	99	12	2	4	1	8	5	10	2	9	13	17	12	2	7	18	15	3	26	0	0	9.2091	3.85465	1.99626	0.921479	7.66867	9.5368	7.84751	4.21894	16.5218	32.4341	12.1994	13.5188	1.06646	5.63585	5.82235	3.65319	4.4037	18.5365	0	0	-0.873944	0.0729262	-1.47413	0.0469738	0.626957	0.302041	-0.694854	NA
mcbA	841796	842056	-	260	19	9	42	20	19	13	12	6	14	21	42	10	24	10	67	32	5	39	6	12	14.5811	17.3459	20.9608	18.4296	18.2131	24.7957	9.41701	12.6568	25.7006	52.3935	30.1397	11.2657	12.7976	8.05121	21.6721	7.79347	7.33949	27.8047	13.1776	15.361	-0.0131252	0.986718	0.197505	0.77828	-0.246077	0.704627	0.223389	NA
mcbA.AS	841796	842056	+	260	7	0	19	4	4	2	12	10	5	1	11	2	36	28	84	110	4	9	8	4	5.37197	0	9.48225	3.68592	3.83433	3.81472	9.41701	21.0947	9.17878	2.49493	7.89372	2.25314	19.1963	22.5434	27.171	26.7901	5.87159	6.41647	17.5701	5.12033	-0.58504	0.296166	-0.183105	0.798469	1.08286	0.0658404	-0.570276	NA
mcbA.5UTR	842057	842153	-	96	1	0	2	3	4	0	3	0	2	3	4	0	1	1	19	5	0	4	2	1	0.767425	0	0.998131	2.76444	3.83433	0	2.35425	0	3.67151	7.48479	2.87044	0	0.533231	0.805121	6.14582	1.21773	0	2.85176	4.39252	1.28008	-0.0737456	NA	0.165412	NA	0.21889	NA	-0.00459654	NA
mcbA.rlmF.IGR	842057	842231	+	174	2	0	6	1	1	9	6	0	2	2	0	0	5	1	30	18	2	0	4	6	1.53485	0	2.99439	0.921479	0.958584	17.1662	4.70851	0	3.67151	4.98986	0	0	2.66616	0.805121	9.70392	4.38383	2.9358	0	8.78503	7.68049	0.0484677	NA	0.377283	0.55692	0.467384	NA	-0.0159639	NA
rlmF.mcbA.IGR	842154	842331	-	177	2	0	1	3	6	1	8	0	1	3	6	1	1	0	3	2	3	4	1	1	1.53485	0	0.499066	2.76444	5.7515	1.90736	6.27801	0	1.83576	7.48479	4.30567	1.12657	0.533231	0	0.970392	0.487092	4.4037	2.85176	2.19626	1.28008	0.202153	NA	-0.218528	0.741826	-0.24641	NA	0.000216536	NA
rlmF.EST5UTR	842232	842331	+	99	15	6	18	17	6	3	23	13	9	5	21	7	10	0	37	44	9	10	6	8	11.5114	11.5639	8.98318	15.6651	5.7515	5.72208	18.0493	27.4231	16.5218	12.4746	15.0698	7.88599	5.33231	0	11.9682	10.716	13.2111	7.12941	13.1776	10.2407	0.0126985	0.987067	-0.459477	0.455405	-0.0526331	0.943761	-0.215672	NA
rlmF.AS	842332	843154	-	822	12	3	35	22	13	4	10	12	6	11	45	32	13	6	22	45	4	21	10	10	9.2091	5.78197	17.4673	20.2725	12.4616	7.62944	7.84751	25.3136	11.0145	27.4442	32.2925	36.0503	6.93201	4.83073	7.11621	10.9596	5.87159	14.9718	21.9626	12.8008	0.462398	0.403176	0.0744386	0.925225	-0.624652	0.264488	0.343296	NA
rlmF	842332	843258	+	926	257	104	486	246	162	107	458	200	72	54	542	247	310	125	538	671	150	276	207	256	197.228	200.442	242.546	226.684	155.291	204.088	359.416	421.894	132.174	134.726	388.945	278.263	165.302	100.64	174.024	163.419	220.185	196.772	454.625	327.701	1.09535	8.73723e-05	-0.000163267	1	-0.426827	0.171247	0.30576	0.45519
ybiO.EST3UTR	843155	843254	-	99	25	6	82	50	24	11	41	15	8	7	69	27	120	64	286	377	48	120	56	48	19.1856	11.5639	40.9234	46.074	23.006	20.981	32.1748	31.642	14.686	17.4645	49.5152	30.4174	63.9878	51.5277	92.5107	91.8169	70.4591	85.5529	122.99	61.444	-0.0192766	0.974504	1.18216	0.00487586	0.88247	0.0245373	0.192112	0.717455
ybiO	843255	845480	-	2225	139	53	216	120	102	58	124	81	60	22	150	176	342	217	795	860	176	272	107	199	106.672	102.148	107.798	110.577	97.7755	110.627	97.3091	170.867	110.145	54.8884	107.642	198.276	182.365	174.711	257.154	209.45	258.35	193.92	235	254.736	0.0552598	0.909208	0.745926	0.0387072	0.941789	0.00511432	-0.101197	0.85174
rlmF.EST3UTR	843259	843358	+	99	59	22	108	69	49	13	105	53	15	5	121	56	72	18	93	143	18	45	23	36	45.2781	42.4011	53.8991	63.5821	46.9706	24.7957	82.3989	111.802	27.5363	12.4746	86.8309	63.0879	38.3927	14.4922	30.0822	34.8271	26.4222	32.0823	50.5139	46.083	0.383371	0.415437	-0.722606	0.114651	-0.650563	0.144071	-0.0627464	0.919764
ybiO.AS	843359	845480	+	2121	98	20	158	109	55	75	111	41	45	39	137	79	258	163	365	530	144	319	191	323	75.2076	38.5465	78.8524	100.441	52.7221	143.052	87.1074	86.4882	82.609	97.3022	98.3127	88.9991	137.574	131.235	118.064	129.079	211.377	227.428	419.485	413.467	1.54769	6.3354e-06	2.10374	1.08536e-08	0.390846	0.335435	1.27638	0.00529282
ybiO.EST5UTR	845481	845580	-	99	192	58	303	121	116	34	137	45	52	41	146	85	254	104	507	634	36	126	41	74	147.346	111.785	151.217	111.499	111.196	64.8503	107.511	94.9261	95.4593	102.292	104.771	95.7585	135.441	83.7326	163.996	154.408	52.8443	89.8305	90.0466	94.7261	-0.628366	0.0852442	-0.109759	0.84187	0.228841	0.595141	-0.219631	0.651675
ybiO.glnQ.IGR	845481	845740	+	259	13	7	17	29	8	4	36	22	11	4	36	16	65	60	172	211	95	205	221	381	9.97652	13.4913	8.48412	26.7229	7.66867	7.62944	28.251	46.4083	20.1933	9.97971	25.834	18.0251	34.66	48.3073	55.6358	51.3882	139.45	146.153	485.373	487.711	2.87876	3.42053e-14	3.6022	1.44566e-16	1.38227	0.000727251	1.30256	0.00897966
glnQ.ybiO.IGR	845581	845640	-	59	333	91	687	296	180	60	370	125	92	74	346	201	388	159	785	964	70	176	60	158	255.552	175.386	342.858	272.758	172.545	114.442	290.358	263.684	168.89	184.625	248.293	226.441	206.894	128.014	253.919	234.778	102.753	125.478	131.776	202.253	-0.435849	0.200737	-0.610106	0.0720322	-0.294066	0.421098	-0.22341	0.621689
glnQ.EST3UTR	845641	845740	-	99	458	125	1014	399	195	106	599	186	141	109	529	324	441	279	1057	1328	84	205	96	230	351.481	240.915	506.053	367.67	186.924	202.18	470.066	392.361	258.842	271.947	379.616	365.009	235.155	224.629	341.901	323.429	123.303	146.153	210.841	294.419	-0.329869	0.264197	-0.686889	0.0114133	-0.363365	0.203903	-0.241584	0.541435
glnQ	845741	846463	-	722	1667	692	3654	1755	734	483	2334	754	579	352	2038	1404	2643	1878	4827	6482	548	1214	615	934	1279.3	1333.71	1823.59	1617.2	703.6	921.255	1831.61	1590.54	1062.9	878.215	1462.49	1581.7	1409.33	1512.02	1561.36	1578.67	804.408	865.51	1350.7	1195.6	-0.280137	0.191005	-0.407551	0.0474959	-0.126485	0.612589	-0.225495	0.462344
glnQ.AS	845741	846463	+	722	21	10	55	15	23	15	34	2	8	22	27	9	50	11	76	79	40	108	29	41	16.1159	19.2732	27.4486	13.8222	22.0474	28.6104	26.6815	4.21894	14.686	54.8884	19.3755	10.1391	26.6616	8.85633	24.5833	19.2401	58.7159	76.9976	63.6915	52.4834	0.833545	0.112598	1.08756	0.0521027	0.0378722	0.959471	0.555755	0.264087
glnP	846460	847119	-	659	1121	585	3037	1482	712	349	2085	693	352	178	1731	903	2401	1717	3828	5261	567	1298	409	810	860.283	1127.48	1515.66	1365.63	682.511	665.669	1636.21	1461.86	646.186	444.097	1242.18	1017.29	1280.29	1382.39	1238.22	1281.3	832.298	925.397	898.27	1036.87	-0.3406	0.15674	-0.631084	0.00421501	-0.182071	0.503547	-0.363459	0.263767
glnP.AS	846464	847119	+	655	12	4	21	6	8	4	12	0	4	8	12	11	6	9	22	16	15	20	3	8	9.2091	7.70929	10.4804	5.52887	7.66867	7.62944	9.41701	0	7.34302	19.9594	8.61133	12.3923	3.19939	7.24609	7.11621	3.89674	22.0185	14.2588	6.58878	10.2407	0.26291	0.667177	0.230698	0.740638	-0.27737	0.677215	0.233962	NA
glnP.glnH.TU	847120	847257	-	137	561	337	511	361	376	211	471	159	285	217	601	445	1833	1512	2027	2753	410	1362	316	685	430.525	649.508	255.023	332.654	360.427	402.453	369.618	335.406	523.19	541.4	431.284	501.324	977.413	1217.34	655.662	670.482	601.838	971.025	694.018	876.856	0.208614	0.52622	1.0422	9.76591e-05	1.07879	3.426e-05	-0.0141399	0.979513
glnP.glnH.TU_AS	847120	847257	+	137	2	0	21	6	8	0	21	0	6	0	16	5	1	1	12	14	3	3	1	12	1.53485	0	10.4804	5.52887	7.66867	0	16.4798	0	11.0145	0	11.4818	5.63285	0.533231	0.805121	3.88157	3.40964	4.4037	2.13882	2.19626	15.361	0.320986	0.554896	0.010806	0.992133	-0.335195	0.598164	0.122258	NA
glnH	847258	848004	-	746	2831	1105	2367	1279	1526	819	1822	663	994	733	2402	1446	8143	6643	8444	11598	2425	5521	1429	2629	2172.58	2129.69	1181.29	1178.57	1462.8	1562.13	1429.82	1398.58	1824.74	1828.78	1723.7	1629.02	4342.1	5348.42	2731.33	2824.65	3559.65	3936.15	3138.45	3365.34	0.214942	0.232597	1.16573	8.85908e-16	1.20374	1.85239e-17	-0.0265445	0.939562
glnH.AS	847258	848004	+	746	12	0	17	23	12	2	10	8	6	19	16	24	10	2	28	54	8	12	1	10	9.2091	0	8.48412	21.194	11.503	3.81472	7.84751	16.8758	11.0145	47.4036	11.4818	27.0377	5.33231	1.61024	9.05699	13.1515	11.7432	8.55529	2.19626	12.8008	-0.170052	0.790569	-0.210163	0.765836	-0.172878	0.806937	-0.0310987	NA
glnH.5UTR	848005	848198	-	193	510	176	392	255	312	165	355	147	157	138	466	271	1297	1252	1889	2924	391	994	230	461	391.387	339.209	195.634	234.977	299.078	314.715	278.587	310.092	288.214	344.3	334.407	305.301	691.601	1008.01	611.024	712.129	573.948	708.663	505.139	590.118	-0.235384	0.409199	0.827968	0.000719728	1.53867	7.51877e-12	-0.547193	0.120571
glnH.dps.IGR	848005	848407	+	402	13	2	8	13	3	6	5	0	0	3	7	6	1	5	15	21	15	9	0	8	9.97652	3.85465	3.99253	11.9792	2.87575	11.4442	3.92375	0	0	7.48479	5.02328	6.75942	0.533231	4.0256	4.85196	5.11447	22.0185	6.41647	0	10.2407	0.0391399	0.955163	0.317565	0.633773	-0.212705	0.753935	0.204083	NA
dps.glnH.IGR	848199	848307	-	108	3	2	0	2	6	0	2	3	1	1	2	10	7	1	20	26	0	12	3	9	2.30227	3.85465	0	1.84296	5.7515	0	1.5695	6.32841	1.83576	2.49493	1.43522	11.2657	3.73262	0.805121	6.46928	6.3322	0	8.55529	6.58878	11.5207	0.120536	NA	0.337437	0.609572	0.822721	0.172655	-0.140007	NA
dps.EST3UTR	848308	848407	-	99	224	189	705	280	136	148	285	100	101	54	299	190	693	472	3472	3365	186	492	106	352	171.903	364.264	351.841	258.014	130.367	282.289	223.654	210.947	185.411	134.726	214.566	214.048	369.529	380.017	1123.07	819.532	273.029	350.767	232.803	450.589	-1.27071	0.000662274	0.5195	0.216544	1.43872	6.33781e-05	-0.587854	0.214166
dps	848408	848911	-	503	761	402	2722	1154	619	401	1221	376	390	230	1219	607	2520	1792	11786	11629	881	2449	784	1711	584.01	774.784	1358.46	1063.39	593.363	764.852	958.181	793.16	715.945	573.834	874.768	683.828	1343.74	1442.78	3812.35	2832.2	1293.22	1745.99	1721.87	2190.22	-0.680951	0.00984068	1.05663	2.75636e-05	1.35546	2.86265e-08	-0.1915	0.639377
dps.AS	848408	848911	+	503	94	36	80	48	73	22	65	33	41	20	42	44	36	31	103	123	18	85	12	28	72.1379	69.3836	39.9253	44.231	69.9766	41.9619	51.0088	69.6125	75.266	49.8986	30.1397	49.5691	19.1963	24.9587	33.3168	29.9562	26.4222	60.6	26.3551	35.8423	-0.000321947	0.999781	-0.642379	0.177092	-0.310964	0.536139	-0.217384	0.684643
dps.5UTR	848912	848950	-	38	66	36	197	99	44	26	106	23	21	13	92	40	178	115	891	721	67	198	72	130	50.65	69.3836	98.316	91.2264	42.1777	49.5914	83.1836	48.5178	38.5509	32.4341	66.0202	45.0628	94.9152	92.5889	288.206	175.597	98.3492	141.162	158.131	166.411	-0.399799	0.293978	1.03649	0.0044252	1.11198	0.000938457	-0.0175394	0.977965
dps.rhtA.IGR	848912	849209	+	297	45	15	54	30	11	24	66	18	8	23	37	23	74	65	136	188	34	84	31	83	34.5341	28.9098	26.9496	27.6444	10.5444	45.7767	51.7936	37.9704	14.686	57.3834	26.5516	25.9111	39.4591	52.3329	43.9911	45.7867	49.9086	59.887	68.084	106.247	0.637623	0.187734	0.623704	0.224337	0.493404	0.345077	0.0841891	0.892877
rhtA.dps.IGR	848951	849109	-	158	13	5	21	30	4	9	13	2	4	0	17	2	62	22	188	210	14	33	11	14	9.97652	9.63662	10.4804	27.6444	3.83433	17.1662	10.2018	4.21894	7.34302	0	12.1994	2.25314	33.0603	17.7127	60.8112	51.1447	20.5506	23.527	24.1588	17.9212	-0.737905	0.177123	0.686324	0.251914	0.924554	0.0973139	-0.0379487	NA
rhtA.EST3UTR	849110	849209	-	99	20	10	40	60	12	15	22	22	10	5	31	27	114	53	318	381	21	25	25	47	15.3485	19.2732	19.9626	55.2887	11.503	28.6104	17.2645	46.4083	18.3576	12.4746	22.2459	30.4174	60.7884	42.6714	102.862	92.791	30.8259	17.8235	54.9065	60.1639	-0.474131	0.345798	0.588557	0.272054	0.998035	0.0388113	-0.166028	0.771223
rhtA	849210	850097	-	887	160	68	489	263	48	27	275	126	54	14	366	164	498	312	1341	1690	52	130	98	179	122.788	131.058	244.043	242.349	46.012	51.4987	215.807	265.793	99.1308	34.929	262.646	184.758	265.549	251.198	433.765	411.593	76.3307	92.6823	215.233	229.135	-0.812852	0.00595006	-0.0888308	0.852174	0.714409	0.0133536	-0.64375	0.112377
rhtA.AS	849210	850097	+	887	6	6	38	12	5	6	19	0	3	0	10	10	29	29	130	163	22	36	26	24	4.60455	11.5639	18.9645	11.0577	4.79292	11.4442	14.9103	0	5.50727	0	7.17611	11.2657	15.4637	23.3485	42.0503	39.698	32.2938	25.6659	57.1027	30.722	0.0430766	0.95171	1.4322	0.0212379	0.848707	0.123969	0.227675	NA
rhtA.EST5UTR	850098	850197	-	99	0	5	8	6	0	0	8	3	3	1	7	1	13	20	32	60	0	11	5	6	0	9.63662	3.99253	5.52887	0	0	6.27801	6.32841	5.50727	2.49493	5.02328	1.12657	6.93201	16.1024	10.3508	14.6128	0	7.84235	10.9813	7.68049	-0.120659	0.850986	0.158609	0.825868	0.47192	0.445473	-0.101568	NA
rhtA.ompX.IGR	850098	850208	+	110	12	2	13	9	0	2	10	7	1	1	12	11	2	0	30	45	5	27	2	4	9.2091	3.85465	6.48785	8.29331	0	3.81472	7.84751	14.7663	1.83576	2.49493	8.61133	12.3923	1.06646	0	9.70392	10.9596	7.33949	19.2494	4.39252	5.12033	-0.398637	0.488454	-0.44141	0.491785	0.223505	0.744311	-0.307866	NA
yliM.rhtA.IGR	850198	850331	-	133	15	8	9	8	13	19	6	8	4	6	4	10	7	5	11	32	0	9	0	14	11.5114	15.4186	4.49159	7.37183	12.4616	36.2399	4.70851	16.8758	7.34302	14.9696	2.87044	11.2657	3.73262	4.0256	3.5581	7.79347	0	6.41647	0	17.9212	0.245093	0.685688	-0.0292592	0.973355	-0.0137039	0.986017	-0.00759739	NA
ompX.5UTR	850209	850449	+	240	27010	9935	38109	18628	50092	24731	43703	15836	35881	20977	37339	22664	54119	36617	93086	134676	20746	59740	9213	17258	20728.1	19148	19018.9	17165.3	48017.4	47170.9	34296	33405.6	65868.8	52336.1	26794.9	25532.6	28857.9	29481.1	30110	32799.8	30453	42591.1	20234.1	22091.7	-0.533378	0.00550672	-0.642298	0.000593268	0.762203	2.80118e-05	-1.35508	1.12469e-07
yliM	850332	850397	+	65	7429	2926	11251	5181	14803	6856	12826	4469	9976	6369	10905	6323	16228	8684	26596	37602	6147	14072	2992	4412	5701.2	5639.35	5614.99	4774.18	14189.9	13076.9	10065.2	9427.22	18313.5	15890.2	7825.55	7123.31	8653.28	6991.67	8602.85	9157.82	9023.17	10032.5	6571.21	5647.72	-0.507727	0.00462835	-0.643978	0.000207422	0.743119	1.08282e-05	-1.34455	1.71055e-08
yliM.AS	850332	850397	-	65	11	2	10	8	12	12	6	7	3	8	6	8	4	9	6	30	2	10	0	6	8.44167	3.85465	4.99066	7.37183	11.503	22.8883	4.70851	14.7663	5.50727	19.9594	4.30567	9.01256	2.13293	7.24609	1.94078	7.30638	2.9358	7.12941	0	7.68049	-0.0347638	0.962023	-0.35901	0.589458	-0.151379	0.831755	-0.10278	NA
ompX.yliM.IGR	850398	850449	-	51	17	3	8	12	6	11	7	13	12	9	2	9	7	5	8	25	2	17	0	13	13.0462	5.78197	3.99253	11.0577	5.7515	20.981	5.49326	27.4231	22.0291	22.4544	1.43522	10.1391	3.73262	4.0256	2.58771	6.08865	2.9358	12.12	0	16.6411	0.32326	0.5758	-0.276781	0.68474	-0.277999	0.677427	-0.00969643	NA
ompX.AS	850450	850913	-	463	58	26	76	52	52	61	58	47	38	26	33	40	35	22	43	172	19	74	4	134	44.5106	50.1104	37.929	47.9169	49.8463	116.349	45.5156	99.1451	69.7587	64.8681	23.6812	45.0628	18.6631	17.7127	13.909	41.8899	27.8901	52.7576	8.78503	171.531	0.94181	0.0832358	0.179888	0.798026	-0.331935	0.60146	0.259706	0.619439
ompX	850450	850965	+	515	43142	15974	62732	27254	67336	34426	59331	20795	37773	23165	49168	27338	79515	50831	166282	187579	37581	75782	20021	28320	33108.2	30787.1	31307.4	25114	64547.2	65662.8	46560.1	43866.4	69342	57795	35283.5	30798.2	42399.9	40925.1	53786.2	45684.1	55165.1	54028.1	43971.3	36251.9	-0.287065	0.16199	-0.163908	0.502263	0.784151	6.83865e-06	-0.900004	0.000491057
opgE.EST3UTR	850914	851013	-	99	40	20	63	18	37	13	29	4	11	9	23	20	42	22	63	133	8	77	10	46	30.697	38.5465	31.4411	16.5866	35.4676	24.7957	22.7578	8.43788	20.1933	22.4544	16.5051	22.5314	22.3957	17.7127	20.3782	32.3916	11.7432	54.8964	21.9626	58.8838	0.349713	0.527569	0.749745	0.178735	0.0723069	0.917699	0.371864	0.468561
ompX.3UTR	850966	851009	+	43	10497	4052	14183	5944	17113	7839	13893	4728	13325	5532	10701	5980	11980	6548	25631	37581	3443	12436	1345	3877	8055.66	7809.51	7078.25	5477.27	16404.2	14951.8	10902.5	9973.57	24461.4	13801.9	7679.16	6736.89	6388.11	5271.93	8290.71	9152.7	5053.97	8866.13	2953.97	4962.88	-1.01036	0.000842863	-1.25116	1.81314e-05	0.415615	0.224292	-1.50109	0.000155628
ompX.opgE.IGR	851010	851013	+	3	7626	2564	9847	3957	11929	5213	9203	3265	9549	3634	6341	3668	8622	4602	17038	24788	2091	8050	838	2348	5852.38	4941.66	4914.3	3646.29	11434.9	9943.07	7222.06	6887.42	17529.6	9066.57	4550.37	4132.26	4597.52	3705.17	5511.18	6037.02	3069.38	5739.17	1840.46	3005.63	-1.10254	0.000553559	-1.3741	8.88871e-06	0.371955	0.314255	-1.54339	0.000197144
opgE	851014	852597	-	1583	449	197	1924	861	398	170	1193	410	210	142	1397	672	761	395	2120	2022	320	586	462	558	344.574	379.683	960.203	793.393	381.516	324.251	936.208	864.882	385.509	354.28	1002.5	757.055	405.789	318.023	685.744	492.45	469.728	417.783	1014.67	714.286	0.483118	0.0723404	-0.0585542	0.889572	-0.527652	0.0464344	0.354552	0.341956
opgE.AS	851014	852597	+	1583	551	117	247	173	175	105	138	38	88	49	176	80	764	400	983	1195	93	200	46	67	422.851	225.497	123.269	159.416	167.752	200.273	108.296	80.1598	161.547	122.252	126.3	90.1256	407.389	322.048	317.965	291.038	136.515	142.588	101.028	85.7655	-1.53455	2.30733e-06	-0.0393317	0.947165	0.982666	0.00134788	-0.80239	0.0691094
opgE.EST5UTR	852598	852697	-	99	259	89	518	249	346	137	261	53	296	202	306	147	296	162	1078	1197	258	287	110	219	198.763	171.532	258.516	229.448	331.67	261.308	204.82	111.802	543.384	503.976	219.589	165.606	157.836	130.43	348.694	291.525	378.718	204.614	241.588	280.338	-0.231535	0.540576	0.581892	0.0991558	0.337839	0.358561	0.170439	0.718173
opgE.rybA.IGR	852598	852724	+	126	6	0	8	3	3	8	16	0	3	5	6	4	18	13	2	8	4	5	1	0	4.60455	0	3.99253	2.76444	2.87575	15.2589	12.556	0	5.50727	12.4746	4.30567	4.50628	9.59816	10.4666	0.646928	1.94837	5.87159	3.5647	2.19626	0	-0.105722	0.851239	-0.753323	0.232	-0.438234	0.479669	-0.143797	NA
rybA.opgE.IGR	852698	852724	-	26	146	50	310	146	247	69	183	33	175	113	224	77	242	136	974	892	136	202	74	157	112.044	96.3662	154.71	134.536	236.77	131.608	143.609	69.6125	321.257	281.927	160.745	86.7459	129.042	109.496	315.054	217.243	199.634	144.014	162.523	200.973	-0.414613	0.298226	0.580649	0.156233	0.729053	0.0512763	-0.070494	0.902158
rybA.AS	852725	852868	+	143	11	2	10	9	6	6	12	2	3	5	21	2	15	31	8	24	8	8	7	5	8.44167	3.85465	4.99066	8.29331	5.7515	11.4442	9.41701	4.21894	5.50727	12.4746	15.0698	2.25314	7.99847	24.9587	2.58771	5.84511	11.7432	5.70353	15.3738	6.40041	0.498768	0.376504	0.200157	0.778386	-0.261724	0.698168	0.203608	NA
rybA	852725	853064	-	339	2370	795	4255	2178	3767	1717	2893	888	2175	1640	2855	1418	1122	710	4080	4726	1270	1967	845	1426	1818.8	1532.22	2123.52	2006.98	3610.98	3274.94	2270.28	1873.21	3992.77	4091.68	2048.78	1597.48	598.286	571.636	1319.73	1151	1864.23	1402.35	1855.84	1825.4	0.530599	0.0113401	-0.161974	0.567653	-0.703126	0.000390334	0.450792	0.137005
mntS	852869	852997	-	128	1519	539	2768	1445	2506	1171	1921	591	1502	1113	1776	927	532	336	2011	2226	576	863	365	607	1165.72	1038.83	1381.41	1331.54	2402.21	2233.52	1507.51	1246.7	2757.31	2776.86	1274.48	1044.33	283.679	270.521	650.486	542.134	845.51	615.268	801.634	777.01	0.367745	0.104307	-0.75773	0.000203726	-1.13211	2.43188e-09	0.281303	0.381279
mntS.AS	852869	852997	+	128	12	3	3	11	9	2	6	4	1	2	8	3	12	12	8	12	1	6	2	6	9.2091	5.78197	1.4972	10.1363	8.62725	3.81472	4.70851	8.43788	1.83576	4.98986	5.74089	3.37971	6.39878	9.66145	2.58771	2.92255	1.4679	4.27765	4.39252	7.68049	0.390865	0.494078	-0.00536276	0.996556	-0.401105	0.528059	0.151854	NA
rybA.mntR.IGR	853065	853097	+	32	8	3	15	10	9	3	13	5	0	6	10	1	9	7	18	16	4	6	1	1	6.1394	5.78197	7.48599	9.21479	8.62725	5.72208	10.2018	10.5473	0	14.9696	7.17611	1.12657	4.79908	5.63585	5.82235	3.89674	5.87159	4.27765	2.19626	1.28008	-0.400312	0.456623	-0.900773	0.168631	-0.326165	0.62043	-0.253583	NA
mntR.rybA.IGR	853065	853182	-	117	0	0	0	1	2	0	0	0	1	0	0	1	0	0	2	0	0	4	0	0	0	0	0	0.921479	1.91717	0	0	0	1.83576	0	0	1.12657	0	0	0.646928	0	0	2.85176	0	0	-0.0013172	NA	0	NA	-0.0160708	NA	0.00625322	NA
mntR.5UTR	853098	853182	+	84	259	130	574	266	161	115	502	203	102	96	609	373	563	364	997	1038	328	360	338	560	198.763	250.552	286.464	245.113	154.332	219.347	393.945	428.222	187.247	239.513	437.025	420.211	300.209	293.064	322.494	252.801	481.471	256.659	742.335	716.846	1.22709	1.18985e-05	0.730785	0.0130843	0.0984214	0.810609	0.491802	0.223066
mntR	853183	853650	+	467	1084	395	2298	884	680	393	1789	672	418	290	2270	1367	1892	1178	3880	4395	895	1497	943	1447	831.889	761.293	1146.85	814.587	651.837	749.593	1403.92	1417.56	767.346	723.529	1628.98	1540.02	1008.87	948.432	1255.04	1070.38	1313.77	1067.27	2071.07	1852.28	0.703379	0.000554149	0.443778	0.046733	0.22848	0.354844	0.16606	0.633208
mntR.AS	853183	853650	-	467	0	0	0	6	0	4	0	0	0	0	1	8	4	0	0	2	0	11	4	0	0	0	0	5.52887	0	7.62944	0	0	0	0	0.717611	9.01256	2.13293	0	0	0.487092	0	7.84235	8.78503	0	0.110993	NA	0.173179	NA	-0.144631	NA	0.0675427	NA
ybiR	853647	854765	+	1118	673	204	2154	966	448	211	1581	572	181	117	1974	1105	1224	777	3165	3564	258	547	289	494	516.477	393.174	1074.99	890.149	429.445	402.453	1240.69	1206.62	332.272	291.907	1416.56	1244.86	652.675	625.579	1023.76	867.998	378.718	389.979	634.719	632.361	-0.535062	0.0088442	-0.898061	3.24902e-06	-0.054187	0.851508	-0.782863	0.00599772
ybiR.AS	853651	854723	-	1072	14	13	14	16	16	15	10	7	6	6	41	7	99	44	175	180	54	105	34	44	10.7439	25.0552	6.98692	14.7437	15.3373	28.6104	7.84751	14.7663	11.0145	14.9696	29.4221	7.88599	52.7899	35.4253	56.6062	43.8383	79.2665	74.8588	74.6728	56.3236	0.222477	0.690169	2.08697	0.000650712	1.70215	0.00115672	0.118166	0.845984
ldtB.EST3UTR	854724	854823	-	99	413	75	446	156	265	61	258	50	63	75	331	132	243	95	188	481	27	79	22	99	316.946	144.549	222.583	143.751	254.025	116.349	202.466	105.473	115.653	187.12	237.529	148.707	129.575	76.4865	60.8112	117.146	39.6333	56.3223	48.3177	126.728	-0.00141703	0.999036	-0.543807	0.288228	-0.755687	0.110115	0.0916555	0.882376
ybiR.EST3UTR	854766	854865	+	99	136	41	302	139	80	19	166	86	61	51	215	193	154	96	303	522	39	84	36	67	104.37	79.0202	150.718	128.086	76.6867	36.2399	130.269	181.414	111.981	127.241	154.286	217.428	82.1176	77.2916	98.0096	127.131	57.248	59.887	79.0653	85.7655	-0.34748	0.365237	-0.738161	0.0417568	-0.2656	0.511105	-0.336321	0.463679
ldtB	854824	855744	-	920	2320	656	5425	2652	1021	499	4302	1439	407	340	4983	2865	1844	715	3161	3735	440	725	948	1272	1780.43	1264.32	2707.43	2443.76	978.714	951.773	3376	3035.53	747.153	848.276	3575.86	3227.62	983.279	575.661	1022.47	909.645	645.875	516.882	2082.05	1628.26	0.854719	0.000839849	-0.716323	0.00576201	-1.31898	4.64677e-08	0.44688	0.22776
ldtB.AS	854866	855744	+	878	163	58	295	114	117	32	131	35	52	54	154	82	355	172	393	522	75	102	32	52	125.09	111.785	147.224	105.049	112.154	61.0355	102.802	73.8314	95.4593	134.726	110.512	92.3788	189.297	138.481	127.121	127.131	110.092	72.72	70.2803	66.5643	-0.724761	0.0492096	-0.313891	0.498987	0.00335374	0.995118	-0.213372	0.663244
ldtB.5UTR	855745	855786	-	41	59	27	128	76	40	15	74	28	16	3	130	62	76	35	156	233	17	30	61	57	45.2781	52.0377	63.8804	70.0324	38.3433	28.6104	58.0716	59.0651	29.3721	7.48479	93.2894	69.8474	40.5256	28.1792	50.4604	56.7462	24.9543	21.3882	133.972	72.9647	0.713533	0.0764846	0.606924	0.164309	-0.252132	0.605186	0.620779	0.201057
ldtB.ybiT.IGR	855745	855946	+	201	65	9	41	20	8	2	38	12	4	3	49	17	26	24	153	174	9	12	4	13	49.8826	17.3459	20.4617	18.4296	7.66867	3.81472	29.8205	25.3136	7.34302	7.48479	35.1629	19.1517	13.864	19.3229	49.49	42.377	13.2111	8.55529	8.78503	16.6411	-1.14447	0.0292494	-0.616309	0.27362	0.83828	0.0961059	-0.935419	NA
ybiT.ldtB.IGR	855787	855962	-	175	37	21	59	36	29	10	33	15	9	6	57	35	41	26	96	129	8	21	23	33	28.3947	40.4738	29.4449	33.1732	27.7989	19.0736	25.8968	31.642	16.5218	14.9696	40.9038	39.43	21.8625	20.9331	31.0525	31.4174	11.7432	14.9718	50.5139	42.2427	0.395779	0.373111	0.50455	0.301093	0.00244033	0.996684	0.329526	0.520981
ybiT.5UTR	855947	855962	+	15	62	7	92	24	21	2	52	28	6	4	79	38	45	22	197	299	4	23	13	35	47.5803	13.4913	45.914	22.1155	20.1303	3.81472	40.807	59.0651	11.0145	9.97971	56.6913	42.8097	23.9954	17.7127	63.7224	72.8203	5.87159	16.3976	28.5514	44.8029	-0.51123	0.32906	-0.235959	0.716149	0.642502	0.225665	-0.50318	0.323947
ybiT	855963	857555	+	1592	3379	979	6777	3216	1551	814	5343	1947	593	482	6182	3920	3896	1699	7860	8819	850	1269	1494	2135	2593.13	1886.85	3382.17	2963.48	1486.76	1552.59	4192.92	4107.14	1088.6	1202.56	4436.27	4416.16	2077.47	1367.9	2542.43	2147.83	1247.71	904.722	3281.21	2732.98	0.313936	0.251856	-0.424178	0.116247	-0.402428	0.130693	-0.0189177	0.968628
ybiT.AS	855963	857555	-	1592	14	14	48	30	10	25	23	8	13	10	21	22	24	29	62	84	13	11	3	7	10.7439	26.9825	23.9552	27.6444	9.58584	47.684	18.0493	16.8758	23.8648	24.9493	15.0698	24.7846	12.7976	23.3485	20.0548	20.4579	19.0827	7.84235	6.58878	8.96058	-0.666253	0.227017	-0.553129	0.359368	-0.200972	0.760869	-0.208224	NA
ybiT.EST3UTR	857556	857655	+	99	508	130	733	270	179	80	572	203	100	62	603	311	426	194	806	632	206	276	192	319	389.852	250.552	365.815	248.799	171.586	152.589	448.878	428.222	183.576	154.686	432.72	350.363	227.157	156.193	260.712	153.921	302.387	196.772	421.682	408.346	0.857739	0.00899026	-0.0676472	0.897703	-0.493912	0.161848	0.287013	0.527023
ybiU.ybiT.IGR	857556	857695	-	139	12	3	93	26	4	4	28	19	6	1	26	7	19	7	60	67	6	9	8	15	9.2091	5.78197	46.4131	23.9585	3.83433	7.62944	21.973	40.0799	11.0145	2.49493	18.6579	7.88599	10.1314	5.63585	19.4078	16.3176	8.80739	6.41647	17.5701	19.2012	0.0243279	0.974316	-0.377936	0.54264	-0.611776	0.266311	0.0815702	NA
ybiT.ybiU.IGR	857656	857795	+	139	439	103	569	369	137	34	471	147	61	30	530	304	225	114	537	477	53	73	177	283	336.9	198.514	283.968	340.026	131.326	64.8503	369.618	310.092	111.981	74.8479	380.334	342.477	119.977	91.7838	173.7	116.171	77.7986	52.0447	388.738	362.263	1.19823	0.000398009	0.113266	0.824577	-0.954348	0.00409731	0.856088	0.0562498
ybiU.EST3UTR	857696	857795	-	99	5	5	65	29	3	1	22	9	2	1	22	7	15	18	57	63	3	4	2	10	3.83712	9.63662	32.4393	26.7229	2.87575	1.90736	17.2645	18.9852	3.67151	2.49493	15.7874	7.88599	7.99847	14.4922	18.4374	15.3434	4.4037	2.85176	4.39252	12.8008	-0.42067	0.45857	-0.473467	0.440617	-0.478107	0.410618	-0.0431134	NA
ybiU	857796	859061	-	1265	233	109	742	318	78	82	295	75	29	26	178	93	321	173	720	936	76	77	110	116	178.81	210.078	370.307	293.03	74.7695	156.404	231.502	158.21	53.2369	64.8681	127.735	104.771	171.167	139.286	232.894	227.959	111.56	54.8964	241.588	148.49	-0.187523	0.675129	-0.0186359	0.978435	-0.43585	0.28207	0.265863	0.587238
ybiU.AS	857796	859061	+	1265	61	35	93	59	34	7	28	15	19	10	67	41	84	27	162	146	18	15	23	21	46.8129	67.4563	46.4131	54.3673	32.5918	13.3515	21.973	31.642	34.8794	24.9493	48.0799	46.1894	44.7914	21.7383	52.4012	35.5577	26.4222	10.6941	50.5139	26.8817	-0.130022	0.825258	0.333481	0.574371	-0.136148	0.825899	0.278983	0.603193
ybiU.EST5UTR	859062	859137	-	75	3	6	13	2	7	6	2	2	0	0	8	4	23	4	40	51	0	0	3	4	2.30227	11.5639	6.48785	1.84296	6.71008	11.4442	1.5695	4.21894	0	0	5.74089	4.50628	12.2643	3.22048	12.9386	12.4208	0	0	6.58878	5.12033	-0.351479	0.537417	0.337638	0.613583	0.598868	0.325057	-0.0490079	NA
ybiU.ybiV.IGR	859062	859212	+	150	5	2	5	0	2	2	2	0	1	0	4	0	1	2	8	10	8	2	4	0	3.83712	3.85465	2.49533	0	1.91717	3.81472	1.5695	0	1.83576	0	2.87044	0	0.533231	1.61024	2.58771	2.43546	11.7432	1.42588	8.78503	0	0.125572	NA	0.379316	0.534303	0.187529	NA	0.070358	NA
ybiV.EST3UTR	859138	859212	-	74	72	29	85	65	16	19	44	31	13	6	24	14	112	59	184	160	10	23	30	36	55.2546	55.8924	42.4206	59.8961	15.3373	36.2399	34.529	65.3935	23.8648	14.9696	17.2227	15.772	59.7219	47.5021	59.5174	38.9674	14.679	16.3976	65.8878	46.083	0.111374	0.841701	0.135341	0.831826	-0.0356293	0.95568	0.102336	0.866292
ybiV	859213	860028	-	815	524	176	661	357	129	120	341	118	60	38	229	143	615	295	1181	898	51	105	117	93	402.131	339.209	329.882	328.968	123.657	228.883	267.6	248.917	110.145	94.8073	164.333	161.1	327.937	237.511	382.011	218.704	74.8628	74.8588	256.962	119.048	-0.547921	0.144594	-0.385156	0.368861	-0.111686	0.820576	-0.181917	0.714827
ybiV.AS	859213	860028	+	815	22	14	16	7	9	6	27	14	10	1	63	21	72	38	158	215	56	156	54	130	16.8833	26.9825	7.98505	6.45035	8.62725	11.4442	21.1883	29.5326	18.3576	2.49493	45.2095	23.658	38.3927	30.5946	51.1073	52.3624	82.2023	111.219	118.598	166.411	1.16509	0.00572428	2.27464	3.56939e-06	2.47412	1.0401e-06	-0.10852	0.858421
ybiV.EST5UTR	860029	860101	-	72	97	23	101	47	24	19	33	16	18	10	32	20	94	43	183	135	6	13	10	14	74.4402	44.3284	50.4056	43.3095	23.006	36.2399	25.8968	33.7515	33.0436	24.9493	22.9636	22.5314	50.1237	34.6202	59.1939	32.8787	8.80739	9.26823	21.9626	17.9212	-0.846052	0.0745009	-0.363373	0.525339	-0.0251639	0.968557	-0.214519	0.69421
ybiV.ybiW.IGR	860029	860173	+	144	76	51	324	171	91	56	296	140	88	33	389	303	254	182	606	567	261	474	289	506	58.3243	98.2935	161.697	157.573	87.2311	106.812	232.286	295.326	161.547	82.3326	279.151	341.351	135.441	146.532	196.019	138.091	383.122	337.934	634.719	647.722	1.79243	3.61256e-10	1.14844	8.7101e-05	0.0555423	0.901924	0.929816	0.0239525
ybiW.EST3UTR	860102	860173	-	71	5	1	24	24	14	6	21	7	9	4	16	5	1	8	9	26	3	7	1	0	3.83712	1.92732	11.9776	22.1155	13.4202	11.4442	16.4798	14.7663	16.5218	9.97971	11.4818	5.63285	0.533231	6.44097	2.91118	6.3322	4.4037	4.99059	2.19626	0	-0.54564	0.271605	-1.6267	0.0351138	-0.947768	0.108482	-0.294685	NA
ybiW	860174	862606	-	2432	144	55	198	107	162	113	118	45	121	66	157	79	152	182	117	209	131	151	47	44	110.509	106.003	98.815	98.5983	155.291	215.532	92.6006	94.9261	222.126	164.665	112.665	88.9991	81.0512	146.532	37.8453	50.9011	192.295	107.654	103.224	56.3236	0.625401	0.116695	-0.200117	0.706474	-0.960203	0.00882051	0.492312	0.304038
ybiW.AS	860174	862606	+	2432	139	70	351	181	142	77	246	79	106	83	248	168	257	187	403	701	311	447	185	255	106.672	134.913	175.172	166.788	136.119	146.867	193.049	166.648	194.59	207.079	177.968	189.264	137.04	150.558	130.356	170.726	456.516	318.685	406.308	326.421	1.18123	3.6393e-06	0.908112	0.000655736	-0.16623	0.632886	0.968193	0.00915503
ybiW.ybiY.TU	862607	862611	-	4	2	1	1	0	4	1	1	0	1	0	0	0	4	7	2	0	0	0	2	0	1.53485	1.92732	0.499066	0	3.83433	1.90736	0.784751	0	1.83576	0	0	0	2.13293	5.63585	0.646928	0	0	0	4.39252	0	0.258748	NA	0.217394	NA	-0.0032505	NA	0.056408	NA
ybiW.ybiY.TU_AS	862607	862611	+	4	0	0	1	0	2	0	1	0	0	2	1	1	2	8	5	8	0	0	1	4	0	0	0.499066	0	1.91717	0	0.784751	0	0	4.98986	0.717611	1.12657	1.06646	6.44097	1.61732	1.94837	0	0	2.19626	5.12033	0.139135	NA	0.393003	NA	0.362203	NA	0.00740933	NA
ybiY	862612	863538	-	926	45	17	6	9	36	11	15	2	10	13	3	26	50	47	30	44	4	6	10	26	34.5341	32.7645	2.99439	8.29331	34.509	20.981	11.7713	4.21894	18.3576	32.4341	2.15283	29.2908	26.6616	37.8407	9.70392	10.716	5.87159	4.27765	21.9626	33.2821	0.724947	0.18805	0.84869	0.155702	0.458409	0.455333	0.17071	NA
ybiY.AS	862612	863538	+	926	28	4	83	13	33	6	64	3	16	15	43	30	143	104	239	245	34	69	26	37	21.4879	7.70929	41.4225	11.9792	31.6333	11.4442	50.2241	6.32841	29.3721	37.4239	30.8573	33.7971	76.2521	83.7326	77.3079	59.6688	49.9086	49.1929	57.1027	47.363	-0.214725	0.715127	0.440844	0.454832	0.852179	0.10587	-0.169871	0.763247
ybiY.fsaA.IGR	863539	863541	+	2	0	0	2	0	0	0	0	0	0	0	1	0	0	0	2	0	0	0	0	0	0	0	0.998131	0	0	0	0	0	0	0	0.717611	0	0	0	0.646928	0	0	0	0	0	-0.00105331	NA	0	NA	-0.0185397	NA	0.00597943	NA
ybiY.EST5UTR	863539	863638	-	99	7	0	2	1	0	2	3	4	5	0	3	4	0	4	2	8	4	0	0	0	5.37197	0	0.998131	0.921479	0	3.81472	2.35425	8.43788	9.17878	0	2.15283	4.50628	0	3.22048	0.646928	1.94837	5.87159	0	0	0	-0.217186	NA	-0.651588	0.24891	0.0696608	NA	-0.192675	NA
fsaA.EST5UTR	863542	863641	+	99	34	13	10	14	8	17	6	0	4	2	11	1	13	17	18	25	6	9	4	8	26.0924	25.0552	4.99066	12.9007	7.66867	32.4251	4.70851	0	7.34302	4.98986	7.89372	1.12657	6.93201	13.6871	5.82235	6.08865	8.80739	6.41647	8.78503	10.2407	0.267439	0.660846	0.641267	0.307927	-0.252403	0.708214	0.412848	NA
fsaA.ybiY.IGR	863639	863641	-	2	0	0	0	0	0	0	0	0	0	0	1	0	0	0	0	0	0	0	0	0	0	0	0	0	0	0	0	0	0	0	0.717611	0	0	0	0	0	0	0	0	0	0	NA	0	NA	0	NA	0	NA
fsaA.AS	863642	864279	-	637	267	94	238	179	248	112	105	38	134	123	198	103	202	122	360	418	109	169	40	66	204.902	181.168	118.778	164.945	237.729	213.624	82.3989	80.1598	245.991	306.876	142.087	116.037	107.713	98.2247	116.447	101.802	160.001	120.487	87.8503	84.4854	-0.282533	0.406825	0.0655392	0.897992	-0.332532	0.289175	0.276623	0.517312
fsaA	863642	864304	+	662	165	68	242	106	141	86	140	41	36	26	170	115	157	165	257	290	71	157	47	81	126.625	131.058	120.774	97.6768	135.16	164.033	109.865	86.4882	66.0872	64.8681	121.994	129.556	83.7173	132.845	83.1303	70.6284	104.221	111.932	103.224	103.687	0.350622	0.311925	0.0437837	0.936969	-0.455682	0.161375	0.350485	0.416552
moeB.EST3UTR	864280	864379	-	99	319	103	315	202	250	164	211	59	190	96	216	171	159	95	275	418	87	193	36	70	244.809	198.514	157.206	186.139	239.646	312.807	165.582	124.459	348.794	239.513	155.004	192.644	84.7838	76.4865	88.9526	101.802	127.707	137.598	79.0653	89.6058	-0.136558	0.729555	-0.683619	0.0347294	-0.760385	0.00614382	0.0272137	0.960411
fsaA.EST3UTR	864305	864404	+	99	34	10	48	25	42	28	31	6	16	9	35	16	33	36	65	62	10	38	5	10	26.0924	19.2732	23.9552	23.037	40.2605	53.4061	24.3273	12.6568	29.3721	22.4544	25.1164	18.0251	17.5966	28.9844	21.0252	15.0999	14.679	27.0918	10.9813	12.8008	-0.332254	0.540334	-0.404918	0.495502	-0.268937	0.63824	-0.1085	NA
moeB	864380	865129	-	749	1390	581	2349	1280	1382	674	1664	693	749	516	2181	1374	1001	822	1994	2186	678	1128	456	665	1066.72	1119.77	1172.31	1179.49	1324.76	1285.56	1305.83	1461.86	1374.98	1287.38	1565.11	1547.91	533.765	661.809	644.987	532.392	995.235	804.197	1001.49	851.255	0.608349	0.00174683	-0.547066	0.00617966	-0.955928	9.54046e-08	0.323629	0.27771
moeB.AS	864405	865128	+	723	17	2	26	17	35	17	29	2	25	2	36	20	36	7	116	60	19	31	6	12	13.0462	3.85465	12.9757	15.6651	33.5504	32.4251	22.7578	4.21894	45.8939	4.98986	25.834	22.5314	19.1963	5.63585	37.5218	14.6128	27.8901	22.1012	13.1776	15.361	-0.379064	0.51296	-0.00877838	0.99441	0.444656	0.4675	-0.199948	NA
moeA	865129	866364	-	1235	2334	878	3511	1652	2000	1064	2433	1017	1109	705	3132	1602	1962	1332	3034	3743	1036	1595	712	821	1791.17	1692.19	1752.22	1522.28	1917.17	2029.43	1909.3	2145.33	2035.85	1758.92	2247.56	1804.77	1046.2	1072.42	981.39	911.593	1520.74	1137.14	1563.74	1050.95	0.414094	0.0887623	-0.587876	0.0118207	-0.741207	0.00075771	0.104938	0.7909
moeA.AS	865129	866364	+	1235	12	12	14	7	17	0	16	2	8	0	16	8	12	6	8	21	6	14	3	8	9.2091	23.1279	6.98692	6.45035	16.2959	0	12.556	4.21894	14.686	0	11.4818	9.01256	6.39878	4.83073	2.58771	5.11447	8.80739	9.98117	6.58878	10.2407	0.394168	0.491992	-0.0186963	0.984748	-0.318108	0.629811	0.117945	NA
moeA.5UTR	866365	866394	-	29	82	26	59	34	55	27	40	6	15	13	42	27	37	21	77	95	27	29	11	8	62.9288	50.1104	29.4449	31.3303	52.7221	51.4987	31.39	12.6568	27.5363	32.4341	30.1397	30.4174	19.7296	16.9075	24.9067	23.1369	39.6333	20.6753	24.1588	10.2407	-0.347743	0.502413	-0.3396	0.568001	-0.247055	0.654273	-0.0796154	0.89849
moeA.iaaA.IGR	866365	866536	+	171	26	4	29	17	8	10	32	11	10	4	22	17	18	19	36	73	5	29	15	29	19.953	7.70929	14.4729	15.6651	7.66867	19.0736	25.112	23.2042	18.3576	9.97971	15.7874	19.1517	9.59816	15.2973	11.6447	17.7789	7.33949	20.6753	32.9439	37.1224	0.757058	0.143512	0.302711	0.633773	-0.0161551	0.982624	0.176076	NA
iaaA.moeA.IGR	866395	866567	-	172	7	0	22	13	8	6	8	0	2	3	2	5	14	7	10	22	1	3	0	6	5.37197	0	10.9794	11.9792	7.66867	11.4442	6.27801	0	3.67151	7.48479	1.43522	5.63285	7.46524	5.63585	3.23464	5.35801	1.4679	2.13882	0	7.68049	-0.00434077	0.996144	0.05436	0.947107	-0.540331	0.37835	0.206417	NA
iaaA.5UTR	866537	866567	+	30	50	19	138	58	28	33	106	40	23	17	146	94	65	63	141	242	31	61	25	49	38.3712	36.6191	68.8711	53.4458	26.8403	62.9429	83.1836	84.3788	42.2224	42.4138	104.771	105.898	34.66	50.7226	45.6084	58.9381	45.5049	43.4894	54.9065	62.724	0.126655	0.797443	-0.382862	0.413904	-0.189565	0.696815	-0.130625	0.810701
iaaA	866568	867533	+	965	1808	735	5995	3249	1561	922	5269	1848	858	647	7851	4661	2413	1838	6241	9185	1240	1971	1459	2267	1387.5	1416.58	2991.9	2993.89	1496.35	1758.59	4134.85	3898.3	1575.08	1614.22	5633.96	5250.95	1286.69	1479.81	2018.74	2236.97	1820.19	1405.21	3204.34	2901.95	0.487949	0.00703777	-0.377875	0.0501313	-0.471898	0.00858318	0.0709048	0.841586
iaaA.AS	866568	867533	-	965	1	2	14	8	4	4	2	2	1	0	9	8	10	6	21	10	1	6	0	0	0.767425	3.85465	6.98692	7.37183	3.83433	7.62944	1.5695	4.21894	1.83576	0	6.4585	9.01256	5.33231	4.83073	6.79274	2.43546	1.4679	4.27765	0	0	-0.77151	NA	-0.701114	0.258421	-0.23498	0.729446	-0.21568	NA
iaaA.gsiA.TU	867534	867552	+	18	46	20	109	86	40	37	93	30	26	17	142	84	67	63	219	392	40	98	57	41	35.3015	38.5465	54.3982	79.2472	38.3433	70.5724	72.9818	63.2841	47.7297	42.4138	101.901	94.6319	35.7265	50.7226	70.8386	95.4701	58.7159	69.8682	125.187	52.4834	0.0420736	0.941146	0.24931	0.646184	0.256742	0.604835	0.00541131	0.993221
iaaA.gsiA.TU_AS	867534	867552	-	18	1	0	2	0	0	0	0	0	0	0	0	0	0	0	0	0	0	0	0	0	0.767425	0	0.998131	0	0	0	0	0	0	0	0	0	0	0	0	0	0	0	0	0	0	NA	0	NA	-0.0907058	NA	0.0208295	NA
gsiA	867553	869391	+	1838	2091	693	7539	3563	2181	900	5917	1774	1277	788	9013	5261	3857	2450	10186	13889	2012	2810	1618	2217	1604.69	1335.63	3762.46	3283.23	2090.67	1716.62	4643.37	3742.2	2344.26	1966	6467.83	5926.89	2056.67	1972.55	3294.8	3382.61	2953.41	2003.36	3553.55	2837.94	-0.0565236	0.866348	-0.362702	0.164134	-0.0722666	0.827696	-0.22019	0.542015
gsiA.AS	867553	869391	-	1838	45	18	99	45	58	20	54	19	27	10	59	13	40	18	41	77	18	38	10	22	34.5341	34.6918	49.4075	41.4666	55.5978	38.1472	42.3766	40.0799	49.5654	24.9493	42.3391	14.6454	21.3293	14.4922	13.262	18.753	26.4222	27.0918	21.9626	28.1618	0.412447	0.41296	-0.45481	0.403999	-1.14257	0.0109459	0.321433	0.544846
gsiA.gsiB.TU	869392	869410	+	18	61	35	304	132	142	33	164	61	72	53	259	116	281	211	678	876	189	264	59	101	46.8129	67.4563	151.716	121.635	136.119	62.9429	128.699	128.678	132.174	132.231	185.861	130.682	149.838	169.881	219.309	213.346	277.433	188.216	129.579	129.288	-0.6057	0.0824596	0.00669006	0.993903	0.566149	0.102819	-0.383536	0.395978
gsiA.gsiB.TU_AS	869392	869410	-	18	0	0	1	1	2	0	0	0	0	0	0	0	0	0	3	0	0	0	0	1	0	0	0.499066	0.921479	1.91717	0	0	0	0	0	0	0	0	0	0.970392	0	0	0	0	1.28008	0.0121725	NA	0.0473391	NA	-0.0156183	NA	0.0131131	NA
gsiB	869411	870949	+	1538	1369	492	5107	2673	1868	880	3672	1310	1105	836	4754	3083	3898	2403	11781	16265	2905	5561	2206	3330	1050.6	948.243	2548.73	2463.11	1790.63	1678.48	2881.61	2763.4	2028.51	2085.76	3411.52	3473.22	2078.54	1934.71	3810.73	3961.28	4264.25	3964.66	4844.95	4262.67	0.216513	0.185858	0.667578	1.09256e-06	0.61649	5.20449e-06	0.0445229	0.88889
gsiB.AS	869411	870949	-	1538	568	219	1241	617	293	102	318	62	37	26	73	70	6104	3370	32102	36709	557	1321	772	1326	435.897	422.084	619.341	568.553	280.865	194.551	249.551	130.787	67.923	64.8681	52.3856	78.8599	3254.84	2713.26	10383.8	8940.33	817.619	941.795	1695.51	1697.39	-2.38441	2.46797e-22	3.0643	3.98941e-31	3.97683	8.12373e-58	-0.693272	0.0666649
gsiB.gsiC.TU	870950	870966	+	16	32	12	130	59	47	26	105	27	42	22	116	57	119	61	379	424	78	195	45	57	24.5576	23.1279	64.8785	54.3673	45.0534	49.5914	82.3989	56.9557	77.1017	54.8884	83.2429	64.2145	63.4545	49.1124	122.593	103.264	114.496	139.023	98.8316	72.9647	-0.321356	0.403451	0.196933	0.690292	0.786229	0.0188732	-0.384592	0.403754
gsiB.gsiC.TU_AS	870950	870966	-	16	0	0	0	0	0	4	2	0	2	0	1	0	0	2	1	0	3	1	0	0	0	0	0	0	0	7.62944	1.5695	0	3.67151	0	0.717611	0	0	1.61024	0.323464	0	4.4037	0.712941	0	0	0.0473353	NA	-0.111704	NA	0.0199754	NA	-0.0301777	NA
gsiC	870967	871887	+	920	402	137	1978	992	547	314	1626	490	316	245	1726	998	953	487	3582	4596	592	1129	376	513	308.505	264.043	987.152	914.107	524.345	598.911	1276.01	1033.64	580.099	611.258	1238.6	1124.32	508.169	392.094	1158.65	1119.34	868.996	804.91	825.793	656.682	-0.576828	0.006395	-0.607638	0.00439931	0.245364	0.310886	-0.787797	0.00827907
gsiC.AS	870967	871887	-	920	30	24	46	16	44	6	42	12	26	10	29	10	43	26	44	50	20	30	4	12	23.0227	46.2558	22.957	14.7437	42.1777	11.4442	32.9595	25.3136	47.7297	24.9493	20.8107	11.2657	22.9289	20.9331	14.2324	12.1773	29.358	21.3882	8.78503	15.361	-0.0405406	0.95432	-0.711389	0.202266	-0.337449	0.567996	-0.221598	NA
gsiC.gsiD.TU	871888	871889	+	1	8	1	60	13	15	10	31	7	9	2	29	10	38	6	106	71	11	3	7	6	6.1394	1.92732	29.9439	11.9792	14.3788	19.0736	24.3273	14.7663	16.5218	4.98986	20.8107	11.2657	20.2628	4.83073	34.2872	17.2918	16.1469	2.13882	15.3738	7.68049	-0.500269	0.376362	-0.345362	0.603607	0.133795	0.8516	-0.231828	NA
gsiC.gsiD.TU_AS	871888	871889	-	1	0	0	0	0	0	0	0	0	0	0	0	0	0	0	0	0	0	0	0	0	0	0	0	0	0	0	0	0	0	0	0	0	0	0	0	0	0	0	0	0	0	NA	0	NA	0	NA	0	NA
gsiD	871890	872801	+	911	385	104	2072	941	360	172	1514	509	225	181	1315	775	824	401	2911	3449	232	405	208	368	295.459	200.442	1034.06	867.112	345.09	328.066	1188.11	1073.72	413.045	451.582	943.659	873.092	439.383	322.853	941.604	839.99	340.552	288.741	456.822	471.07	-0.872446	0.000123692	-1.20464	4.27576e-08	-0.0886999	0.782929	-1.03327	0.00122489
gsiD.AS	871890	872801	-	911	10	10	12	5	4	2	16	4	0	0	10	0	35	18	29	17	6	29	3	16	7.67425	19.2732	5.98879	4.6074	3.83433	3.81472	12.556	8.43788	0	0	7.17611	0	18.6631	14.4922	9.38046	4.14028	8.80739	20.6753	6.58878	20.4813	0.40885	0.477839	0.145179	0.846865	0.138179	0.847529	0.00890507	NA
gsiD.EST3UTR	872802	872890	+	88	56	12	141	29	36	19	57	21	24	13	53	24	85	29	267	284	27	22	11	20	42.9758	23.1279	70.3683	26.7229	34.509	36.2399	44.7308	44.2989	44.0581	32.4341	38.0334	27.0377	45.3247	23.3485	86.3649	69.1671	39.6333	15.6847	24.1588	25.6016	-1.13734	0.021387	-0.522317	0.338283	0.461654	0.373508	-0.631129	0.215031
pdeI.gsiD.IGR	872802	872978	-	176	2	0	7	8	10	0	0	0	0	0	10	0	8	4	25	38	4	6	6	3	1.53485	0	3.49346	7.37183	9.58584	0	0	0	0	0	7.17611	0	4.26585	3.22048	8.0866	9.25475	5.87159	4.27765	13.1776	3.84025	-0.0146854	NA	1.39219	0.0487898	0.18851	0.778032	0.325866	NA
pdeI.EST5UTR	872891	872978	+	87	53	13	122	51	41	12	69	17	25	6	57	27	149	82	373	434	41	49	27	28	40.6735	25.0552	60.886	46.9954	39.3019	22.8883	54.1478	35.861	45.8939	14.9696	40.9038	30.4174	79.4515	66.0199	120.652	105.699	60.1838	34.9341	59.299	35.8423	-0.959098	0.0298091	0.0117418	0.98965	0.824126	0.054011	-0.496054	0.327147
pdeI	872979	875327	+	2348	445	164	1088	447	275	126	640	189	66	71	438	245	1141	541	2115	2831	112	269	192	216	341.504	316.081	542.984	411.901	263.61	240.327	502.241	398.69	121.16	177.14	314.314	276.01	608.417	435.57	684.126	689.479	164.405	191.781	421.682	276.498	-0.889281	0.00111554	-0.340722	0.308399	0.472202	0.10317	-0.685367	0.0745939
pdeI.AS	872979	875327	-	2348	19	2	26	7	18	2	6	1	4	0	8	12	16	32	54	149	6	9	2	24	14.5811	3.85465	12.9757	6.45035	17.2545	3.81472	4.70851	2.10947	7.34302	0	5.74089	13.5188	8.5317	25.7639	17.4671	36.2884	8.80739	6.41647	4.39252	30.722	-0.210987	0.735416	0.964587	0.136304	0.648571	0.281653	0.139304	NA
pdeI.dgcI.TU	875328	875334	+	6	12	2	12	3	3	0	2	0	2	4	1	0	27	20	26	69	1	7	9	2	9.2091	3.85465	5.98879	2.76444	2.87575	0	1.5695	0	3.67151	9.97971	0.717611	0	14.3972	16.1024	8.41006	16.8047	1.4679	4.99059	19.7663	2.56016	-0.0813169	0.905284	1.12894	0.100549	0.584286	0.337789	0.213	NA
pdeI.dgcI.TU_AS	875328	875334	-	6	0	0	0	0	0	0	0	0	0	0	0	0	1	0	0	2	0	0	0	0	0	0	0	0	0	0	0	0	0	0	0	0	0.533231	0	0	0.487092	0	0	0	0	0.0057401	NA	0	NA	0.0268408	NA	-0.00336958	NA
dgcI.AS	875335	876609	-	1274	139	61	336	238	63	44	140	33	11	29	118	83	74	32	218	237	42	102	69	73	106.672	117.567	167.686	219.312	60.3908	83.9239	109.865	69.6125	20.1933	72.3529	84.6781	93.5054	39.4591	25.7639	70.5152	57.7204	61.6517	72.72	151.542	93.446	0.706479	0.0809133	0.306329	0.543258	-1.34263	0.00034526	1.32074	0.00655045
dgcI	875335	876663	+	1328	429	108	729	392	183	88	286	131	97	55	253	130	1321	668	1915	2194	367	491	256	255	329.225	208.151	363.819	361.22	175.421	167.848	224.439	276.34	178.068	137.221	181.556	146.454	704.399	537.821	619.434	534.34	538.719	350.054	562.242	326.421	-0.313297	0.371448	0.709192	0.0291897	0.587695	0.0693828	0.0889179	0.863426
rimO.EST3UTR	876610	876709	-	99	299	83	233	93	71	36	184	58	70	30	185	79	470	145	293	442	92	147	92	159	229.46	159.968	116.282	85.6976	68.0594	68.665	144.394	122.349	128.503	74.8479	132.758	88.9991	250.619	116.743	94.775	107.647	135.047	104.802	202.056	203.533	0.815129	0.028279	0.473186	0.262257	-0.00251668	0.99629	0.321337	0.506284
dgcI.EST3UTR	876664	876763	+	99	62	6	97	28	39	6	38	5	15	7	27	7	205	81	381	322	126	144	68	44	47.5803	11.5639	48.4094	25.8014	37.3848	11.4442	29.8205	10.5473	27.5363	17.4645	19.3755	7.88599	109.312	65.2148	123.24	78.4218	184.955	102.663	149.346	56.3236	0.00810309	0.991568	1.59955	0.0063649	0.92098	0.0802074	0.256393	0.634866
rimO	876710	878035	-	1325	1634	406	1748	845	455	197	1423	599	244	133	1594	1035	3141	1363	2743	3873	895	1325	1165	1819	1253.97	782.493	872.367	778.65	436.156	375.75	1116.7	1263.57	447.924	331.826	1143.87	1166	1674.88	1097.38	887.262	943.254	1313.77	944.647	2558.64	2328.47	1.31474	4.12648e-07	0.938834	0.000343438	0.133658	0.717392	0.675163	0.0756559
rimO.AS	876764	878035	+	1271	77	15	75	31	42	14	37	1	9	1	26	13	243	74	260	408	79	110	9	39	59.0917	28.9098	37.4299	28.5659	40.2605	26.7031	29.0358	2.10947	16.5218	2.49493	18.6579	14.6454	129.575	59.5789	84.1006	99.3668	115.964	78.4235	19.7663	49.9232	-0.830387	0.109271	0.578445	0.310466	0.975317	0.0587247	-0.135721	0.817292
rimO.5UTR	878036	878070	-	34	43	14	31	22	14	3	41	5	0	2	22	30	83	32	61	64	32	31	31	8	32.9993	26.9825	15.471	20.2725	13.4202	5.72208	32.1748	10.5473	0	4.98986	15.7874	33.7971	44.2582	25.7639	19.7313	15.5869	46.9728	22.1012	68.084	10.2407	0.557202	0.312309	0.378662	0.550157	-0.00579685	0.994041	0.198226	NA
rimO.bssR.IGR	878036	878147	+	111	2	4	3	0	7	0	1	0	2	2	0	2	7	5	7	26	2	12	1	1	1.53485	7.70929	1.4972	0	6.71008	0	0.784751	0	3.67151	4.98986	0	2.25314	3.73262	4.0256	2.26425	6.3322	2.9358	8.55529	2.19626	1.28008	-0.252874	NA	0.257429	0.682644	0.59104	NA	-0.0515012	NA
bssR.rimO.IGR	878071	878247	-	176	3	0	1	4	0	1	0	0	0	0	1	1	6	3	10	2	0	5	0	0	2.30227	0	0.499066	3.68592	0	1.90736	0	0	0	0	0.717611	1.12657	3.19939	2.41536	3.23464	0.487092	0	3.5647	0	0	-0.216647	NA	0	NA	-0.0186341	NA	0.0153852	NA
bssR.EST5UTR	878148	878247	+	99	1004	680	1035	528	1618	1294	669	498	1223	1153	1181	699	424	383	557	773	922	1336	184	353	770.495	1310.58	516.533	486.541	1550.99	2468.13	524.998	1050.52	2245.13	2876.65	847.499	787.473	226.09	308.361	180.169	188.261	1353.4	952.489	404.112	451.869	1.05754	0.00143154	-0.734954	0.0307037	-1.27852	5.22286e-05	0.338018	0.452584
bssR	878248	878631	+	383	3006	1657	3244	1798	6122	4395	1772	1070	4499	3494	3382	2081	1563	1199	1849	2620	2988	5616	466	949	2306.88	3193.57	1618.97	1656.82	5868.45	8382.85	1390.58	2257.13	8259.07	8717.28	2426.96	2344.39	833.441	965.34	598.085	638.091	4386.08	4003.88	1023.46	1214.8	0.777833	0.00209118	-0.632793	0.0151334	-1.31424	2.53834e-08	0.52758	0.144342
bssR.AS	878248	878631	-	383	9	4	28	14	4	2	4	2	8	0	13	8	11	9	30	38	0	5	2	10	6.90682	7.70929	13.9738	12.9007	3.83433	3.81472	3.139	4.21894	14.686	0	9.32894	9.01256	5.86554	7.24609	9.70392	9.25475	0	3.5647	4.39252	12.8008	-0.0287531	0.970797	0.497783	0.432636	-0.235872	0.728595	0.342297	NA
bssR.EST3UTR	878632	878686	+	54	521	258	459	302	1313	1088	234	106	1061	729	458	342	234	195	235	523	575	1414	68	115	399.828	497.249	229.071	278.287	1258.62	2075.21	183.632	223.604	1947.74	1818.8	328.666	385.287	124.776	156.999	76.014	127.375	844.042	1008.1	149.346	147.209	0.447619	0.173395	-0.381485	0.299006	-1.18918	2.00682e-05	0.598896	0.147096
yliI.bssR.IGR	878632	878741	-	109	5	0	15	0	4	0	5	3	4	0	5	0	9	7	32	41	2	8	2	5	3.83712	0	7.48599	0	3.83433	0	3.92375	6.32841	7.34302	0	3.58806	0	4.79908	5.63585	10.3508	9.98539	2.9358	5.70353	4.39252	6.40041	-0.207887	NA	0.0318928	0.970438	0.397028	0.521753	-0.119245	NA
yliI.EST5UTR	878687	878741	+	54	105	27	94	61	135	98	34	16	136	63	84	40	67	54	79	162	45	122	13	21	80.5796	52.0377	46.9122	56.2102	129.409	186.921	26.6815	33.7515	249.663	157.181	60.2793	45.0628	35.7265	43.4765	25.5537	39.4545	66.0554	86.9788	28.5514	26.8817	-0.165083	0.744772	-0.0665863	0.923149	-0.530087	0.195953	0.261792	0.614295
yliI.AS	878742	879753	-	1011	69	33	111	61	41	34	79	36	24	12	163	39	152	78	262	340	33	96	48	50	52.9523	63.6017	55.3963	56.2102	39.3019	64.8503	61.9953	75.9409	44.0581	29.9391	116.971	43.9362	81.0512	62.7994	84.7476	82.8057	48.4407	68.4423	105.42	64.0041	-0.00196375	0.998379	0.209777	0.712869	0.453342	0.323591	-0.131374	0.817691
yliI	878742	879857	+	1115	308	139	475	389	489	332	368	189	405	300	477	537	343	268	453	711	280	672	74	174	236.367	267.898	237.056	358.455	468.747	633.244	288.788	398.69	743.481	748.479	342.301	604.968	182.898	215.772	146.529	173.161	411.012	479.096	162.523	222.734	0.22382	0.551024	-0.69718	0.0331973	-0.787745	0.00991079	0.0435745	0.935614
gstB.EST3UTR	879754	879853	-	99	113	87	420	181	82	55	338	89	56	29	423	237	60	64	213	324	43	68	54	107	86.719	167.677	209.608	166.788	78.6039	104.905	265.246	187.743	102.802	72.3529	303.55	266.997	31.9939	51.5277	68.8978	78.9089	63.1196	48.48	118.598	136.969	0.63939	0.0795995	-0.682563	0.0651834	-1.1751	0.000378559	0.287259	0.54477
gstB	879854	880480	-	626	937	399	2137	1056	658	433	1889	700	389	321	2360	1406	823	495	1979	2593	533	783	560	1001	719.077	769.002	1066.5	973.082	630.748	825.887	1482.39	1476.63	714.109	800.872	1693.56	1583.96	438.849	398.535	640.135	631.515	782.39	558.233	1229.9	1281.36	0.930672	2.22956e-06	-0.220718	0.397107	-0.64676	0.00118323	0.340229	0.273128
yliI.EST3UTR	879858	879957	+	99	14	3	30	20	29	13	21	13	19	7	36	23	34	12	38	49	12	51	5	23	10.7439	5.78197	14.972	18.4296	27.7989	24.7957	16.4798	27.4231	34.8794	17.4645	25.834	25.9111	18.1299	9.66145	12.2916	11.9338	17.6148	36.36	10.9813	29.4419	0.456002	0.390974	-0.00277703	0.999027	-0.288401	0.634974	0.143354	NA
gstB.AS	879958	880480	+	522	47	20	51	49	66	10	38	6	24	17	48	14	58	49	72	66	46	109	11	32	36.069	38.5465	25.4524	45.1525	63.2665	19.0736	29.8205	12.6568	44.0581	42.4138	34.4453	15.772	30.9274	39.4509	23.2894	16.074	67.5233	77.7106	24.1588	40.9626	0.459889	0.368755	0.33533	0.580237	-0.567401	0.271768	0.544435	0.285254
gstB.5UTR	880481	880519	-	38	216	91	260	173	94	109	243	146	74	97	296	242	202	146	415	726	141	221	146	224	165.764	175.386	129.757	159.416	90.1069	207.902	190.694	307.983	135.846	242.008	212.413	272.63	107.713	117.548	134.238	176.814	206.974	157.56	320.654	286.738	0.786494	0.0312046	0.237316	0.623557	0.0902712	0.859755	0.0958072	0.863717
gstB.dacC.IGR	880481	880652	+	171	8	5	14	16	14	9	3	1	8	8	31	21	59	24	53	109	8	17	6	12	6.1394	9.63662	6.98692	14.7437	13.4202	17.1662	2.35425	2.10947	14.686	19.9594	22.2459	23.658	31.4606	19.3229	17.1436	26.5465	11.7432	12.12	13.1776	15.361	-0.327951	0.556276	1.49356	0.0290579	0.679768	0.201892	0.404068	NA
dacC.gstB.IGR	880520	880726	-	206	39	18	45	21	19	17	32	24	18	19	35	26	32	24	85	98	14	29	12	31	29.9296	34.6918	22.458	19.3511	18.2131	32.4251	25.112	50.6273	33.0436	47.4036	25.1164	29.2908	17.0634	19.3229	27.4944	23.8675	20.5506	20.6753	26.3551	39.6826	0.253798	0.620413	-0.0660352	0.926871	0.209114	0.711268	-0.156404	0.782332
dacC.5UTR	880653	880726	+	73	42	16	53	41	59	22	35	9	24	21	93	56	166	84	266	335	20	32	36	37	32.2318	30.8372	26.4505	37.7806	56.5564	41.9619	27.4663	18.9852	44.0581	52.3935	66.7378	63.0879	88.5164	67.6302	86.0414	81.5879	29.358	22.8141	79.0653	47.363	-0.324507	0.442963	1.04946	0.0122067	1.18499	0.00114772	-0.0245703	0.969161
dacC.AS	880727	881875	-	1148	150	46	146	59	80	49	102	32	39	26	106	44	449	219	478	480	72	163	55	95	115.114	88.6569	72.8636	54.3673	76.6867	93.4607	80.0446	67.503	71.5945	64.8681	76.0668	49.5691	239.421	176.321	154.616	116.902	105.689	116.209	120.794	121.608	-0.127341	0.762963	0.577439	0.119258	0.946316	0.0025718	-0.212789	0.651902
dacC	880727	881929	+	1202	1341	562	3598	1939	1347	696	2577	1018	797	543	3705	2535	3940	2518	5911	7649	1069	1819	775	1249	1029.12	1083.16	1795.64	1786.75	1291.21	1327.52	2022.3	2147.44	1463.1	1354.75	2658.75	2855.86	2100.93	2027.29	1912	1862.88	1569.18	1296.84	1702.1	1598.82	-0.183772	0.317032	-0.324465	0.0552541	0.0731052	0.731011	-0.346524	0.142374
deoR.EST3UTR	881876	881975	-	99	174	58	197	77	114	58	139	64	48	26	151	52	662	281	575	409	114	194	81	150	133.532	111.785	98.316	70.9539	109.279	110.627	109.08	135.006	88.1163	64.8681	108.359	58.5817	352.999	226.239	185.992	99.6103	167.34	138.311	177.897	192.012	0.284822	0.491992	0.487642	0.243242	0.617006	0.106267	-0.06525	0.908896
dacC.EST3UTR	881930	882029	+	99	172	35	220	94	192	72	185	31	115	69	250	103	278	275	428	715	35	159	37	100	131.997	67.4563	109.794	86.619	184.048	137.33	145.179	65.3935	211.112	172.15	179.403	116.037	148.238	221.408	138.443	174.135	51.3764	113.358	81.2616	128.008	-0.398715	0.373146	-0.0210105	0.978175	0.517271	0.248598	-0.330348	0.518606
deoR	881976	882734	-	758	1346	481	2541	1176	687	242	1607	791	342	232	2098	1095	4966	2779	4829	5169	749	1411	961	1182	1032.95	927.042	1268.13	1083.66	658.547	461.581	1261.09	1668.59	627.829	578.823	1505.55	1233.59	2648.03	2237.43	1562.01	1258.89	1099.46	1005.96	2110.6	1513.06	0.313883	0.258422	0.278936	0.360937	0.240164	0.423574	0.0298718	0.951523
deoR.AS	882030	882734	+	704	39	27	130	46	36	9	44	12	29	62	76	69	117	75	307	293	44	84	29	72	29.9296	52.0377	64.8785	42.388	34.509	17.1662	34.529	25.3136	53.2369	154.686	54.5384	77.7334	62.3881	60.3841	99.3035	71.359	64.5875	59.887	63.6915	92.1659	-0.0765385	0.89391	0.982912	0.0339922	0.491642	0.302587	0.301746	0.568556
deoR.EST5UTR	882735	882763	-	28	199	41	453	172	83	11	297	91	37	17	378	150	639	279	605	559	88	128	155	127	152.718	79.0202	226.077	158.494	79.5624	20.981	233.071	191.962	67.923	42.4138	271.257	168.986	340.735	224.629	195.696	136.142	129.175	91.2564	340.42	162.57	0.405731	0.380477	0.16312	0.786346	-0.1603	0.779479	0.193887	0.721141
deoR.ybjG.IGR	882735	882791	+	56	5	0	5	0	0	0	3	0	0	0	1	1	3	0	15	6	0	8	4	2	3.83712	0	2.49533	0	0	0	2.35425	0	0	0	0.717611	1.12657	1.59969	0	4.85196	1.46128	0	5.70353	8.78503	2.56016	0.0987145	NA	0.294244	NA	0.188928	NA	0.0323663	NA
ybjG.EST3UTR	882764	882791	-	27	123	37	350	187	56	11	257	82	27	20	319	128	469	242	402	510	58	84	80	98	94.3933	71.311	174.673	172.317	53.6807	20.981	201.681	172.976	49.5654	49.8986	228.918	144.201	250.086	194.839	130.033	124.208	85.1381	59.887	175.701	125.448	0.178045	0.676684	-0.271096	0.549188	-0.380774	0.324865	0.060669	0.913091
ybjG	882792	883388	-	596	732	269	3876	1412	181	83	2733	813	115	50	2566	1395	3819	2156	3009	4117	126	261	514	761	561.755	518.45	1934.38	1301.13	173.504	158.311	2144.72	1715	211.112	124.746	1841.39	1571.57	2036.41	1735.84	973.303	1002.68	184.955	186.078	1128.88	974.143	0.0760066	0.829663	-0.805463	0.000913482	-0.65853	0.00726107	-0.108681	0.794932
ybjG.AS	882792	883388	+	596	15	2	31	17	14	6	16	5	13	2	17	20	28	0	71	60	39	71	17	31	11.5114	3.85465	15.471	15.6651	13.4202	11.4442	12.556	10.5473	23.8648	4.98986	12.1994	22.5314	14.9305	0	22.9659	14.6128	57.248	50.6188	37.3364	39.6826	0.496476	0.37482	0.885622	0.137035	0.136879	0.846992	0.352933	NA
ybjG.5UTR	883389	883508	-	119	191	36	118	73	36	12	73	34	22	0	103	77	1574	719	796	1100	54	104	61	88	146.578	69.3836	58.8898	67.268	34.509	22.8883	57.2868	71.722	40.3866	0	73.9139	86.7459	839.306	578.882	257.477	267.901	79.2665	74.1458	133.972	112.647	-0.868252	0.0290422	0.724279	0.0868557	1.80676	2.40315e-06	-0.616502	0.204891
ybjG.mdfA.IGR	883389	883568	+	179	2	0	2	5	4	0	3	1	0	0	9	0	11	0	15	20	17	9	5	6	1.53485	0	0.998131	4.6074	3.83433	0	2.35425	2.10947	0	0	6.4585	0	5.86554	0	4.85196	4.87092	24.9543	6.41647	10.9813	7.68049	0.202312	NA	0.490369	0.43332	0.213774	0.742388	0.0969037	NA
mdfA.ybjG.IGR	883509	883672	-	163	4	0	13	5	0	2	14	6	8	1	20	4	23	5	35	43	1	0	0	16	3.0697	0	6.48785	4.6074	0	3.81472	10.9865	12.6568	14.686	2.49493	14.3522	4.50628	12.2643	4.0256	11.3212	10.4725	1.4679	0	0	20.4813	-0.00545426	0.995115	-0.0385816	0.963278	0.317469	0.626135	-0.135471	NA
mdfA.5UTR	883569	883672	+	103	3	1	2	0	7	2	1	0	0	0	12	1	11	17	27	22	3	5	3	11	2.30227	1.92732	0.998131	0	6.71008	3.81472	0.784751	0	0	0	8.61133	1.12657	5.86554	13.6871	8.73353	5.35801	4.4037	3.5647	6.58878	14.0809	0.179328	NA	1.35216	0.0606939	1.21917	0.0660628	0.048255	NA
mdfA.AS	883673	884845	-	1172	17	12	32	12	8	6	13	17	12	9	15	1	43	34	51	91	4	12	2	16	13.0462	23.1279	15.9701	11.0577	7.66867	11.4442	10.2018	35.861	22.0291	22.4544	10.7642	1.12657	22.9289	27.3741	16.4967	22.1627	5.87159	8.55529	4.39252	20.4813	-0.251988	0.678125	-0.34123	0.603228	0.268937	0.682413	-0.310335	NA
mdfA	883673	884905	+	1232	378	148	2244	975	87	101	1245	454	55	20	1378	1021	582	292	1494	2236	58	120	171	363	290.087	285.244	1119.9	898.442	83.3968	192.643	977.015	957.699	100.967	49.8986	988.868	1150.23	310.341	235.095	483.255	544.569	85.1381	85.5529	375.56	464.67	-0.231801	0.528114	-1.05416	0.000468667	-0.863322	0.00411525	-0.129884	0.785119
ybjH.EST3UTR	884846	884945	-	99	41	6	26	28	8	5	16	12	8	4	14	16	46	40	97	161	16	20	6	7	31.4644	11.5639	12.9757	25.8014	7.66867	9.5368	12.556	25.3136	14.686	9.97971	10.0466	18.0251	24.5286	32.2048	31.376	39.2109	23.4864	14.2588	13.1776	8.96058	-1.00798	0.0598305	-0.381197	0.541744	0.570351	0.292638	-0.532613	NA
mdfA.3UTR	884906	884938	+	32	47	19	221	88	11	13	139	35	13	7	179	75	25	13	79	110	8	6	6	24	36.069	36.6191	110.294	81.0902	10.5444	24.7957	109.08	73.8314	23.8648	17.4645	128.452	84.4928	13.3308	10.4666	25.5537	26.7901	11.7432	4.27765	13.1776	30.722	-0.115934	0.842667	-1.59288	0.00111439	-1.53447	0.000308818	-0.0546408	0.931401
mdfA.ybjH.IGR	884939	884945	+	6	33	14	137	66	8	13	79	22	12	6	84	59	26	14	48	80	12	8	4	22	25.325	26.9825	68.372	60.8176	7.66867	24.7957	61.9953	46.4083	22.0291	14.9696	60.2793	66.4677	13.864	11.2717	15.5263	19.4837	17.6148	5.70353	8.78503	28.1618	0.0867142	0.891042	-0.979949	0.0569469	-1.43053	0.00266818	0.138786	0.812833
ybjH	884946	885230	-	284	87	30	302	147	49	43	151	46	45	10	152	105	185	168	521	693	50	73	56	68	66.766	57.8197	150.718	135.457	46.9706	82.0165	118.497	97.0356	82.609	24.9493	109.077	118.29	98.6478	135.26	168.525	168.777	73.3949	52.0447	122.99	87.0456	-0.537332	0.170883	-0.0489546	0.938485	0.193268	0.685184	-0.149808	0.774917
ybjH.AS	884946	885230	+	284	81	25	402	180	36	24	202	84	7	8	215	167	148	67	321	391	37	25	39	66	62.1614	48.1831	200.624	165.866	34.509	45.7767	158.52	177.195	12.8503	19.9594	154.286	188.137	78.9182	53.9431	103.832	95.2265	54.3122	17.8235	85.6541	84.4854	-0.164378	0.727599	-0.773359	0.05068	-0.732451	0.0515425	-0.0456379	0.939235
ybjH.EST5UTR	885231	885273	-	42	33	11	104	76	27	24	46	15	17	2	74	35	77	60	222	268	26	32	21	14	25.325	21.2006	51.9028	70.0324	25.8818	45.7767	36.0985	31.642	31.2079	4.98986	53.1032	39.43	41.0588	48.3073	71.809	65.2703	38.1654	22.8141	46.1214	17.9212	-0.785457	0.100357	-0.0949597	0.893275	0.125226	0.837346	-0.124156	0.835905
ybjH.ybjI.IGR	885231	885315	+	84	11	1	11	10	7	1	2	1	0	0	10	3	17	9	51	34	0	0	3	2	8.44167	1.92732	5.48972	9.21479	6.71008	1.90736	1.5695	2.10947	0	0	7.17611	3.37971	9.06493	7.24609	16.4967	8.28057	0	0	6.58878	2.56016	-0.466196	0.398012	0.35234	0.594148	0.294539	0.657795	0.064328	NA
ybjI.EST3UTR	885274	885315	-	41	41	13	126	44	31	24	64	17	12	3	77	37	66	65	247	231	21	44	13	27	31.4644	25.0552	62.8823	40.5451	29.7161	45.7767	50.2241	35.861	22.0291	7.48479	55.2561	41.6831	35.1933	52.3329	79.8956	56.2591	30.8259	31.3694	28.5514	34.5622	-0.793026	0.075873	-0.318197	0.56909	0.292837	0.559331	-0.388865	0.446184
ybjI	885316	886131	-	815	460	128	1249	551	306	112	679	304	135	103	663	408	1049	568	2793	3341	236	320	218	386	353.015	246.697	623.333	507.735	293.327	213.624	532.846	641.279	247.827	256.978	475.776	459.641	559.36	457.309	903.435	813.687	346.424	228.141	478.784	494.112	-0.734153	0.00522468	-0.236593	0.493083	0.548372	0.0414748	-0.664471	0.0727921
ybjI.AS	885316	886131	+	815	6	13	40	5	7	4	6	1	0	0	11	7	34	20	74	64	2	4	5	0	4.60455	25.0552	19.9626	4.6074	6.71008	7.62944	4.70851	2.10947	0	0	7.89372	7.88599	18.1299	16.1024	23.9363	15.5869	2.9358	2.85176	10.9813	0	-0.700848	0.200684	0.121151	0.872884	0.269931	0.688894	-0.0363205	NA
ybjJ	886131	887339	-	1208	283	103	920	501	206	75	637	198	80	73	653	366	676	512	1820	2425	84	224	192	221	217.181	198.514	459.14	461.661	197.468	143.052	499.886	417.675	146.86	182.13	468.6	412.325	360.464	412.222	588.705	590.599	123.303	159.699	421.682	282.898	-0.679628	0.00766155	-0.360331	0.230384	0.328242	0.243753	-0.57629	0.1082
ybjJ.AS	886132	887322	+	1190	4	0	21	2	7	8	13	1	1	0	10	13	16	6	24	36	10	62	23	24	3.0697	0	10.4804	1.84296	6.71008	15.2589	10.2018	2.10947	1.83576	0	7.17611	14.6454	8.5317	4.83073	7.76314	8.76766	14.679	44.2023	50.5139	30.722	1.1514	0.0408087	1.4132	0.0351316	0.159322	0.823098	0.468562	NA
rcdA.EST5UTR	887323	887422	+	99	22	7	19	5	17	10	12	7	15	6	6	15	74	65	77	83	46	123	27	46	16.8833	13.4913	9.48225	4.6074	16.2959	19.0736	9.41701	14.7663	27.5363	14.9696	4.30567	16.8986	39.4591	52.3329	24.9067	20.2143	67.5233	87.6917	59.299	58.8838	0.988399	0.0364585	1.86443	0.000922187	1.13015	0.0229804	0.264241	0.626075
ybjJ.EST5UTR	887340	887439	-	99	9	4	8	7	4	2	8	9	2	6	14	11	15	40	59	110	5	18	11	12	6.90682	7.70929	3.99253	6.45035	3.83433	3.81472	6.27801	18.9852	3.67151	14.9696	10.0466	12.3923	7.99847	32.2048	19.0844	26.7901	7.33949	12.8329	24.1588	15.361	-0.106481	0.874298	0.331631	0.61663	1.24514	0.0357527	-0.335907	NA
rcdA	887423	887959	+	536	241	146	347	191	242	108	226	45	125	87	169	145	786	503	840	1189	437	923	187	258	184.949	281.389	173.176	176.002	231.977	205.995	177.354	94.9261	229.469	217.059	121.276	163.353	419.12	404.976	271.71	289.576	641.472	658.044	410.7	330.261	0.333202	0.29029	1.25345	8.83303e-06	0.616142	0.0330764	0.482078	0.230276
rcdA.AS	887440	887959	-	519	8	2	21	4	24	2	3	0	5	8	11	10	79	31	64	64	15	45	1	10	6.1394	3.85465	10.4804	3.68592	23.006	3.81472	2.35425	0	9.17878	19.9594	7.89372	11.2657	42.1253	24.9587	20.7017	15.5869	22.0185	32.0823	2.19626	12.8008	-0.502629	0.37324	0.896637	0.166173	0.677108	0.246782	0.174383	NA
rybB.rcdA.IGR	887960	887978	-	18	630	243	831	332	621	160	117	44	409	209	150	100	6939	3756	13624	21917	1363	5903	200	863	483.478	468.34	414.724	305.931	595.28	305.178	91.8159	92.8166	750.824	521.44	107.642	112.657	3700.09	3024.03	4406.87	5337.8	2000.75	4208.49	439.252	1104.71	-2.35787	1.12761e-10	2.94361	4.71939e-13	3.64401	2.20178e-21	-0.360512	0.458152
rcdA.EST3UTR	887960	888059	+	99	46	39	56	49	46	17	31	24	43	11	32	46	125	148	155	275	92	259	47	73	35.3015	75.1656	27.9477	45.1525	44.0948	32.4251	24.3273	50.6273	78.9375	27.4442	22.9636	51.8222	66.6539	119.158	50.1369	66.9752	135.047	184.652	103.224	93.446	0.487137	0.313699	1.01851	0.0348591	0.489577	0.338142	0.298111	0.576745
rybB	887979	888057	-	78	1604	601	2060	863	1553	476	371	181	1049	628	592	366	17198	8834	35973	55151	3764	14123	595	2259	1230.95	1158.32	1028.08	795.236	1488.68	907.904	291.143	381.814	1925.71	1566.82	424.826	412.325	9170.51	7112.44	11636	13431.8	5525.17	10068.9	1306.77	2891.71	-2.34994	4.09966e-13	2.55263	1.30404e-13	3.69649	2.64784e-28	-0.758326	0.0901875
ybjL.EST3UTR	888058	888133	-	75	226	102	604	348	100	54	217	99	61	44	284	170	2143	1334	3739	7611	180	872	72	187	173.438	196.587	301.436	320.675	95.8584	102.997	170.291	208.837	111.981	109.777	203.802	191.517	1142.71	1074.03	1209.43	1853.63	264.222	621.684	158.131	239.375	-2.7154	2.35829e-17	0.0735004	0.892574	2.15499	7.19156e-12	-1.71277	5.68349e-05
rcdA.ybjL.IGR	888060	888133	+	73	26	18	48	19	34	4	28	19	13	11	19	22	87	41	87	142	58	147	16	55	19.953	34.6918	23.9552	17.5081	32.5918	7.62944	21.973	40.0799	23.8648	27.4442	13.6346	24.7846	46.3911	33.01	28.1414	34.5835	85.1381	104.802	35.1401	70.4045	0.492047	0.32109	0.540563	0.312596	0.397716	0.466045	0.0942502	0.880725
ybjL	888134	889819	-	1685	743	302	3346	1739	340	162	1445	568	131	131	1891	1195	1263	790	3746	5067	181	348	266	474	570.197	582.052	1669.87	1602.45	325.918	308.992	1133.97	1198.18	240.484	326.836	1357	1346.25	673.471	636.046	1211.7	1234.05	265.69	248.103	584.205	606.759	-1.00134	4.42953e-10	-0.927354	1.1423e-08	-0.405916	0.0145517	-0.463421	0.0643175
ybjL.AS	888134	889819	+	1685	82	69	115	68	108	92	98	26	43	44	99	48	235	163	237	322	198	422	51	109	62.9288	132.985	57.3926	62.6606	103.527	175.477	76.9056	54.8462	78.9375	109.777	71.0435	54.0754	125.309	131.235	76.661	78.4218	290.644	300.861	112.009	139.529	0.558682	0.134719	0.730977	0.0577335	0.30939	0.467804	0.286794	0.555704
ybjL.EST5UTR	889820	889919	-	99	60	3	94	32	44	39	35	2	6	11	38	26	48	14	97	82	11	38	1	10	46.0455	5.78197	46.9122	29.4873	42.1777	74.3871	27.4663	4.21894	11.0145	27.4442	27.2692	29.2908	25.5951	11.2717	31.376	19.9708	16.1469	27.0918	2.19626	12.8008	-0.760507	0.171353	-0.469994	0.452975	-0.305274	0.637362	-0.109696	0.849046
ybjL.ybjM.IGR	889820	889988	+	168	107	47	43	40	33	11	47	6	1	3	10	15	287	223	154	197	25	81	11	16	82.1145	90.5842	21.4598	36.8592	31.6333	20.981	36.8833	12.6568	1.83576	7.48479	7.17611	16.8986	153.037	179.542	49.8135	47.9786	36.6975	57.7482	24.1588	20.4813	-0.783195	0.0994844	-0.173878	0.789721	0.568459	0.231107	-0.441038	0.390644
ybjM.ybjL.IGR	889920	890088	-	168	58	9	82	38	35	45	15	8	22	8	14	9	13	3	70	55	6	10	2	4	44.5106	17.3459	40.9234	35.0162	33.5504	85.8312	11.7713	16.8758	40.3866	19.9594	10.0466	10.1391	6.93201	2.41536	22.6425	13.395	8.80739	7.12941	4.39252	5.12033	-0.945254	0.0885025	-0.732102	0.223019	-0.68984	0.196709	-0.112569	NA
ybjM.EST5UTR	889989	890088	+	99	295	116	142	79	105	61	70	12	24	7	55	27	810	587	476	591	85	165	19	28	226.39	223.569	70.8673	72.7968	100.651	116.349	54.9326	25.3136	44.0581	17.4645	39.4686	30.4174	431.917	472.606	153.969	143.936	124.771	117.635	41.7289	35.8423	-1.74064	3.1724e-07	-0.139469	0.79819	0.936387	0.00162043	-0.832773	0.0657058
ybjM.AS	890089	890395	-	306	26	8	47	15	11	9	41	16	23	11	43	10	43	21	63	92	17	37	31	28	19.953	15.4186	23.4561	13.8222	10.5444	17.1662	32.1748	33.7515	42.2224	27.4442	30.8573	11.2657	22.9289	16.9075	20.3782	22.4062	24.9543	26.3788	68.084	35.8423	0.855417	0.0753432	0.404921	0.470523	0.117403	0.855115	0.169434	0.765392
ybjM	890089	890466	+	377	466	201	305	176	183	102	143	36	50	13	147	60	1723	1402	1385	2066	151	309	39	98	357.62	387.392	152.215	162.18	175.421	194.551	112.219	75.9409	91.7878	32.4341	105.489	67.5942	918.758	1128.78	447.998	503.166	221.653	220.299	85.6541	125.448	-1.96636	1.31629e-10	0.125171	0.800667	1.4572	3.75252e-07	-1.08682	0.0110127
grxA.EST3UTR	890396	890495	-	99	208	102	423	194	178	86	371	103	104	60	445	272	221	108	599	941	74	134	119	235	159.624	196.587	211.105	178.767	170.628	164.033	291.143	217.275	190.919	149.696	319.337	306.427	117.844	86.9531	193.755	229.177	108.624	95.5341	261.355	300.819	0.357884	0.218296	0.117949	0.768414	0.103585	0.775691	0.0118466	0.982268
ybjM.EST3UTR	890467	890566	+	99	62	19	42	14	41	11	17	0	4	4	24	5	332	188	237	287	26	35	4	19	47.5803	36.6191	20.9608	12.9007	39.3019	20.981	13.3408	0	7.34302	9.97971	17.2227	5.63285	177.033	151.363	76.661	69.8977	38.1654	24.9529	8.78503	24.3216	-1.42755	0.00563511	0.575479	0.320089	1.58267	0.00155773	-0.33388	0.524741
grxA	890496	890753	-	257	650	246	1400	645	497	201	1184	447	283	159	1492	854	609	257	1412	1997	163	282	300	420	498.826	474.121	698.692	594.354	476.416	383.38	929.145	942.933	519.519	396.694	1070.68	962.091	324.738	206.916	456.731	486.361	239.267	201.049	658.878	537.635	0.29572	0.29359	-0.591157	0.0214448	-0.42097	0.111819	-0.126125	0.757234
grxA.AS	890567	890753	+	186	33	13	15	10	19	2	14	0	3	1	8	14	195	100	153	169	14	19	1	14	25.325	25.0552	7.48599	9.21479	18.2131	3.81472	10.9865	0	5.50727	2.49493	5.74089	15.772	103.98	80.5121	49.49	41.1593	20.5506	13.5459	2.19626	17.9212	-1.12314	0.0425304	0.305718	0.6484	1.64344	0.00550864	-0.436372	NA
grxA.5UTR	890754	890776	-	22	87	16	103	43	78	24	82	32	39	18	96	31	86	27	128	170	14	30	17	22	66.766	30.8372	51.4038	39.6236	74.7695	45.7767	64.3496	67.503	71.5945	44.9087	68.8907	34.9237	45.8579	21.7383	41.4034	41.4028	20.5506	21.3882	37.3364	28.1618	-0.225155	0.672212	-0.703375	0.149492	-0.104868	0.863281	-0.378497	0.464359
grxA.ybjC.IGR	890754	890891	+	137	116	36	93	51	75	25	79	14	25	35	69	52	220	165	248	381	41	111	28	61	89.0213	69.3836	46.4131	46.9954	71.8938	47.684	61.9953	29.5326	45.8939	87.3225	49.5152	58.5817	117.311	132.845	80.2191	92.791	60.1838	79.1364	61.4952	78.085	-0.217279	0.629282	0.413398	0.375777	0.734489	0.0539871	-0.168693	0.749276
ybjC.grxA.IGR	890777	890912	-	135	10	6	14	12	16	8	21	6	4	1	18	9	5	10	32	40	2	14	6	16	7.67425	11.5639	6.98692	11.0577	15.3373	15.2589	16.4798	12.6568	7.34302	2.49493	12.917	10.1391	2.66616	8.05121	10.3508	9.74184	2.9358	9.98117	13.1776	20.4813	0.377485	0.507705	0.0998141	0.896148	0.0974426	0.892395	0.00685871	NA
ybjC.5UTR	890892	890912	+	20	182	57	231	84	105	40	158	51	48	48	129	98	310	203	387	513	67	116	47	78	139.671	109.857	115.284	77.4042	100.651	76.2944	123.991	107.583	88.1163	119.757	92.5718	110.404	165.302	163.44	125.181	124.939	98.3492	82.7011	103.224	99.8464	-0.245401	0.498707	-0.172044	0.702734	0.31951	0.352331	-0.352156	0.410732
ybjC	890913	891200	+	287	782	332	1217	630	503	213	744	235	414	241	603	435	1489	994	2063	2864	280	474	244	333	600.126	639.871	607.363	580.532	482.168	406.268	583.855	495.725	760.003	601.278	432.72	490.058	793.981	800.29	667.306	697.516	411.012	337.934	535.887	426.267	-0.468161	0.0339498	-0.168531	0.571154	0.188433	0.461551	-0.280709	0.390379
ybjC.AS	890913	891200	-	287	4	2	10	7	2	0	15	0	8	0	12	11	4	1	8	19	1	3	0	11	3.0697	3.85465	4.99066	6.45035	1.91717	0	11.7713	0	14.686	0	8.61133	12.3923	2.13293	0.805121	2.58771	4.62738	1.4679	2.13882	0	14.0809	0.253549	0.654175	0.0534913	0.947622	-0.189442	0.779335	0.0883893	NA
nfsA	891184	891906	+	722	1193	452	1992	866	791	377	1047	456	655	430	1064	624	3173	2424	4989	5987	562	881	409	627	915.538	871.15	994.139	798.001	758.24	719.075	821.634	961.918	1202.42	1072.82	763.538	702.98	1691.94	1951.61	1613.76	1458.11	824.959	628.101	898.27	802.612	-0.804243	5.4706e-05	-0.0615875	0.856324	0.735849	0.000156696	-0.722387	0.0144548
nfsA.AS	891201	891906	-	705	0	8	10	3	3	5	17	0	12	6	12	15	6	14	15	25	3	6	9	1	0	15.4186	4.99066	2.76444	2.87575	9.5368	13.3408	0	22.0291	14.9696	8.61133	16.8986	3.19939	11.2717	4.85196	6.08865	4.4037	4.27765	19.7663	1.28008	0.234782	0.688465	0.129923	0.862342	0.144034	0.837102	-0.00127428	NA
nfsA.rimK.TU	891907	891966	+	59	193	89	333	173	134	55	225	59	119	73	253	191	502	333	746	919	103	158	79	110	148.113	171.532	166.189	159.416	128.45	104.905	176.569	124.459	218.455	182.13	181.556	215.175	267.682	268.105	241.304	223.819	151.194	112.645	173.504	140.809	-0.500745	0.0788985	0.0170509	0.974819	0.467836	0.0920055	-0.327648	0.405773
nfsA.rimK.TU_AS	891907	891966	-	59	1	1	4	3	4	0	3	1	2	0	0	6	5	3	4	7	3	0	0	0	0.767425	1.92732	1.99626	2.76444	3.83433	0	2.35425	2.10947	3.67151	0	0	6.75942	2.66616	2.41536	1.29386	1.70482	4.4037	0	0	0	-0.264381	NA	-0.437807	NA	-0.123284	NA	-0.10588	NA
rimK	891967	892869	+	902	1119	399	2371	1194	621	306	1610	543	596	347	1690	1057	2110	1526	3572	4301	386	802	497	738	858.748	769.002	1183.28	1100.25	595.28	583.652	1263.45	1145.44	1094.11	865.74	1212.76	1190.79	1125.12	1228.61	1155.41	1047.49	566.609	571.779	1091.54	944.701	-0.107809	0.653643	-0.236329	0.286522	-0.0506745	0.845726	-0.148166	0.638015
rimK.AS	891967	892869	-	902	23	7	63	29	17	6	44	36	9	2	41	13	23	21	60	59	17	44	16	20	17.6508	13.4913	31.4411	26.7229	16.2959	11.4442	34.529	75.9409	16.5218	4.98986	29.4221	14.6454	12.2643	16.9075	19.4078	14.3692	24.9543	31.3694	35.1401	25.6016	0.508421	0.31796	-0.527697	0.330617	-0.540433	0.298507	-0.0158983	NA
rimK.ybjN.TU	892870	892956	+	86	726	231	492	241	487	291	360	103	263	146	328	187	644	353	646	1042	192	357	83	177	557.15	445.212	245.54	222.076	466.83	555.042	282.51	217.275	482.804	364.26	235.376	210.669	343.401	284.208	208.958	253.775	281.837	254.52	182.289	226.575	-0.143983	0.66783	-0.263324	0.434737	-0.0152389	0.969247	-0.180546	0.655021
rimK.ybjN.TU_AS	892870	892956	-	86	0	0	0	0	1	0	0	5	0	0	0	0	1	0	6	6	0	0	0	2	0	0	0	0	0.958584	0	0	10.5473	0	0	0	0	0.533231	0	1.94078	1.46128	0	0	0	2.56016	-0.0135962	NA	-0.113331	NA	0.210168	NA	-0.0720194	NA
ybjN	892957	893433	+	476	2617	884	1958	1084	1763	945	1206	510	917	567	1408	995	1892	1162	2262	3259	672	1152	384	535	2008.35	1703.75	977.171	998.883	1689.98	1802.46	946.41	1075.83	1683.39	1414.62	1010.4	1120.94	1008.87	935.55	731.676	793.717	986.428	821.308	843.363	684.844	-0.00288136	0.994088	-0.381694	0.0787619	-0.355078	0.0854151	-0.0235117	0.956226
ybjN.AS	892957	893433	-	476	4	2	12	15	10	8	27	1	10	0	12	6	17	6	21	30	1	24	0	18	3.0697	3.85465	5.98879	13.8222	9.58584	15.2589	21.1883	2.10947	18.3576	0	8.61133	6.75942	9.06493	4.83073	6.79274	7.30638	1.4679	17.1106	0	23.0415	0.218867	0.715349	-0.00846525	0.994609	-0.156651	0.823891	0.055979	NA
ybjN.EST3UTR	893434	893533	+	99	445	172	325	228	369	181	168	91	167	130	197	137	357	139	428	620	71	210	38	91	341.504	331.5	162.196	210.097	353.717	345.232	131.838	191.962	306.571	324.341	141.369	154.34	190.364	111.912	138.443	150.999	104.221	149.718	83.4578	116.487	-0.41918	0.223473	-0.548889	0.120983	-0.314668	0.371699	-0.168867	0.715709
potF.ybjN.IGR	893434	893783	-	349	9	2	12	12	14	14	20	8	15	8	12	5	20	4	17	41	2	36	0	9	6.90682	3.85465	5.98879	11.0577	13.4202	26.7031	15.695	16.8758	27.5363	19.9594	8.61133	5.63285	10.6646	3.22048	5.49889	9.98539	2.9358	25.6659	0	11.5207	-0.099441	0.884293	-0.534293	0.394107	-0.0482437	0.949933	-0.227855	NA
ybjN.potF.IGR	893534	893633	+	99	14	13	14	13	26	5	2	5	14	3	10	5	31	11	26	62	1	17	2	4	10.7439	25.0552	6.98692	11.9792	24.9232	9.5368	1.5695	10.5473	25.7006	7.48479	7.17611	5.63285	16.5302	8.85633	8.41006	15.0999	1.4679	12.12	4.39252	5.12033	-0.467022	0.407784	-0.0354138	0.967314	0.149241	0.835198	-0.0733039	NA
potF.5UTR	893634	893783	+	149	35	14	117	42	31	22	141	57	23	3	206	131	69	23	179	201	5	21	42	89	26.8599	26.9825	58.3907	38.7021	29.7161	41.9619	110.65	120.24	42.2224	7.48479	147.828	147.581	36.793	18.5178	57.9001	48.9528	7.33949	14.9718	92.2429	113.927	0.706456	0.100291	-0.110806	0.860122	0.0943186	0.872372	-0.122828	0.831957
potF	893784	894896	+	1112	161	51	509	200	55	25	494	170	74	42	830	603	204	93	585	689	63	100	226	380	123.555	98.2935	254.024	184.296	52.7221	47.684	387.667	358.61	135.846	104.787	595.617	679.322	108.779	74.8762	189.226	167.803	92.4776	71.2941	496.354	486.431	1.36196	9.04986e-08	0.350301	0.271236	-0.275169	0.385656	0.501314	0.185364
potF.AS	893784	894896	-	1112	7	0	6	4	6	8	9	8	13	4	0	0	4	6	20	25	3	8	8	4	5.37197	0	2.99439	3.68592	5.7515	15.2589	7.06276	16.8758	23.8648	9.97971	0	0	2.13293	4.83073	6.46928	6.08865	4.4037	5.70353	17.5701	5.12033	0.290099	0.628658	-0.0264117	0.977103	0.371904	0.562217	-0.167851	NA
potF.potG.TU	894897	894990	+	93	45	15	142	31	10	7	130	36	35	32	222	166	65	30	233	213	18	16	54	64	34.5341	28.9098	70.8673	28.5659	9.58584	13.3515	102.018	75.9409	64.2515	79.8377	159.31	187.011	34.66	24.1536	75.3671	51.8753	26.4222	11.4071	118.598	81.9253	0.453462	0.313459	0.104028	0.870596	0.24823	0.640257	-0.0792919	0.896449
potF.potG.TU_AS	894897	894990	-	93	0	0	0	0	1	0	0	0	0	0	0	0	0	0	8	0	0	0	0	0	0	0	0	0	0.958584	0	0	0	0	0	0	0	0	0	2.58771	0	0	0	0	0	-0.0367768	NA	0	NA	0.0950542	NA	-0.0171394	NA
potG	894991	896124	+	1133	85	20	381	212	48	24	284	122	42	11	544	390	153	69	571	602	41	50	146	172	65.2311	38.5465	190.144	195.354	46.012	45.7767	222.869	257.355	77.1017	27.4442	390.38	439.362	81.5844	55.5533	184.698	146.615	60.1838	35.647	320.654	220.174	0.560142	0.124318	0.136391	0.79025	-0.183315	0.688894	0.208964	0.666242
potG.AS	894991	896124	-	1133	3	0	6	3	2	0	8	0	2	0	0	16	4	12	12	6	8	5	1	2	2.30227	0	2.99439	2.76444	1.91717	0	6.27801	0	3.67151	0	0	18.0251	2.13293	9.66145	3.88157	1.46128	11.7432	3.5647	2.19626	2.56016	-0.0255915	NA	-0.107384	0.881851	-0.0271396	0.970043	-0.0302318	NA
potG.potH.TU	896125	896133	+	8	4	2	7	9	2	1	16	2	0	2	11	10	5	5	17	26	0	2	2	10	3.0697	3.85465	3.49346	8.29331	1.91717	1.90736	12.556	4.21894	0	4.98986	7.89372	11.2657	2.66616	4.0256	5.49889	6.3322	0	1.42588	4.39252	12.8008	0.204053	0.743273	0.00198598	1	0.0180463	0.981375	-0.00636678	NA
potG.potH.TU_AS	896125	896133	-	8	1	0	1	0	0	0	0	0	0	0	0	0	0	4	0	3	0	0	0	0	0.767425	0	0.499066	0	0	0	0	0	0	0	0	0	0	3.22048	0	0.730638	0	0	0	0	-0.00442295	NA	0	NA	0.00653452	NA	0.000840073	NA
potH.AS	896134	897083	-	949	7	2	11	4	9	12	6	0	6	2	4	8	0	2	11	13	14	8	3	1	5.37197	3.85465	5.48972	3.68592	8.62725	22.8883	4.70851	0	11.0145	4.98986	2.87044	9.01256	0	1.61024	3.5581	3.1661	20.5506	5.70353	6.58878	1.28008	0.0273923	0.971303	0.0864553	0.911577	-0.171437	0.80775	0.0977932	NA
potH	896134	897087	+	953	64	14	138	80	28	24	204	70	45	10	229	144	80	77	240	273	16	41	23	63	49.1152	26.9825	68.8711	73.7183	26.8403	45.7767	160.089	147.663	82.609	24.9493	164.333	162.226	42.6585	61.9943	77.6314	66.4881	23.4864	29.2306	50.5139	80.6452	-0.0776432	0.887685	-0.936792	0.0238742	0.0127515	0.983281	-0.680355	0.164799
potI	897084	897929	+	845	59	30	409	162	67	44	347	134	47	20	424	226	87	101	474	508	24	74	64	110	45.2781	57.8197	204.118	149.28	64.2251	83.9239	272.309	282.669	86.2805	49.8986	304.267	254.605	46.3911	81.3172	153.322	123.721	35.2296	52.7576	140.561	140.809	0.0180178	0.973812	-0.823855	0.0158498	-0.306261	0.43329	-0.368199	0.412256
potI.AS	897084	897929	-	845	8	0	4	0	18	3	0	0	0	1	2	13	24	14	25	24	32	30	7	30	6.1394	0	1.99626	0	17.2545	5.72208	0	0	0	2.49493	1.43522	14.6454	12.7976	11.2717	8.0866	5.84511	46.9728	21.3882	15.3738	38.4025	0.752126	0.17403	3.42418	0.000845434	0.96835	0.121199	0.410635	NA
potI.EST3UTR	897930	897959	+	29	43	21	59	32	24	17	64	21	14	5	73	28	199	159	308	336	26	56	30	43	32.9993	40.4738	29.4449	29.4873	23.006	32.4251	50.2241	44.2989	25.7006	12.4746	52.3856	31.544	106.113	128.014	99.6269	81.8315	38.1654	39.9247	65.8878	55.0435	-0.45089	0.263533	0.249003	0.635216	1.39146	0.000113899	-0.779378	0.104141
ybjO.potI.IGR	897930	897988	-	58	1	2	3	1	5	6	0	1	0	1	2	4	16	4	19	17	30	59	5	0	0.767425	3.85465	1.4972	0.921479	4.79292	11.4442	0	2.10947	0	2.49493	1.43522	4.50628	8.5317	3.22048	6.14582	4.14028	44.037	42.0635	10.9813	0	-0.0181525	0.980872	0.764178	0.22925	0.699889	0.249193	0.0797575	NA
ybjO.EST5UTR	897960	897988	+	28	58	28	69	41	31	21	80	23	14	16	87	44	279	243	369	436	32	70	36	48	44.5106	53.965	34.4355	37.7806	29.7161	40.0546	62.7801	48.5178	25.7006	39.9189	62.4322	49.5691	148.772	195.644	119.358	106.186	46.9728	49.9059	79.0653	61.444	-0.56104	0.121982	0.227711	0.645626	1.46202	7.61766e-06	-0.918588	0.0457313
ybjO	897989	898477	+	488	192	98	370	186	136	53	237	95	61	40	386	192	995	680	914	1170	94	254	76	137	147.346	188.878	184.654	171.395	130.367	101.09	185.986	200.4	111.981	99.7971	276.998	216.302	530.565	547.482	295.646	284.949	137.982	181.087	166.916	175.371	-0.681409	0.00803292	-0.147338	0.699995	0.650259	0.00746712	-0.677935	0.0609277
ybjO.AS	897989	898477	-	488	65	30	63	13	59	40	47	1	51	29	58	29	224	141	171	297	190	369	77	82	49.8826	57.8197	31.4411	11.9792	56.5564	76.2944	36.8833	2.10947	93.6236	72.3529	41.6214	32.6705	119.444	113.522	55.3123	72.3332	278.901	263.075	169.112	104.967	0.788637	0.0786669	2.27944	1.37356e-05	1.14959	0.0104134	0.469278	0.359694
ybjO.rlmC.TU	898478	898517	+	39	26	5	46	10	19	4	21	19	6	5	29	19	73	35	51	53	10	18	7	25	19.953	9.63662	22.957	9.21479	18.2131	7.62944	16.4798	40.0799	11.0145	12.4746	20.8107	21.4048	38.9259	28.1792	16.4967	12.9079	14.679	12.8329	15.3738	32.0021	0.39792	0.467302	-0.0822088	0.914157	-0.101814	0.883759	0.00527753	NA
ybjO.rlmC.TU_AS	898478	898517	-	39	22	10	9	2	17	15	14	0	16	6	12	6	40	38	25	45	32	77	9	8	16.8833	19.2732	4.49159	1.84296	16.2959	28.6104	10.9865	0	29.3721	14.9696	8.61133	6.75942	21.3293	30.5946	8.0866	10.9596	46.9728	54.8964	19.7663	10.2407	0.307809	0.590938	0.535404	0.372554	0.847921	0.133294	-0.103589	NA
rlmC	898518	899645	+	1127	307	76	769	394	139	68	655	260	48	53	832	501	767	493	1029	1073	95	170	201	298	235.599	146.477	383.782	363.063	133.243	129.701	514.012	548.462	88.1163	132.231	597.052	564.412	408.988	396.925	332.844	261.325	139.45	121.2	441.448	381.465	0.40863	0.134572	-0.333712	0.272331	-0.304474	0.29073	-0.0247113	0.960378
rlmC.AS	898518	899645	-	1127	29	6	96	49	14	6	65	20	9	35	46	32	54	39	191	272	22	93	33	59	22.2553	11.5639	47.9103	45.1525	13.4202	11.4442	51.0088	42.1894	16.5218	87.3225	33.0101	36.0503	28.7945	31.3997	61.7816	66.2445	32.2938	66.3035	72.4765	75.5249	0.13	0.822617	0.429283	0.430515	0.321834	0.558498	0.0744432	0.905727
artJ.rlmC.IGR	899646	899647	-	1	8	6	71	31	5	3	34	15	7	31	33	29	37	36	115	159	14	69	26	40	6.1394	11.5639	35.4337	28.5659	4.79292	5.72208	26.6815	31.642	12.8503	77.3428	23.6812	32.6705	19.7296	28.9844	37.1984	38.7238	20.5506	49.1929	57.1027	51.2033	0.290736	0.597687	0.537456	0.336392	0.153246	0.814548	0.220194	0.687004
rlmC.EST3UTR	899646	899745	+	99	21	16	116	81	11	5	86	52	5	3	100	75	53	19	73	67	2	30	18	23	16.1159	30.8372	57.8916	74.6398	10.5444	9.5368	67.4886	109.692	9.17878	7.48479	71.7611	84.4928	28.2613	15.2973	23.6129	16.3176	2.9358	21.3882	39.5327	29.4419	0.475302	0.350233	-0.914403	0.0666636	-1.28898	0.00650541	0.135254	0.818885
artJ.3UTR	899648	899843	-	195	72	35	447	210	46	24	281	81	44	100	243	138	254	131	666	709	86	257	110	181	55.2546	67.4563	223.082	193.511	44.0948	45.7767	220.515	170.867	80.7733	249.493	174.38	155.467	135.441	105.471	215.427	172.674	126.239	183.226	241.588	231.695	0.213942	0.622437	0.208919	0.675278	-0.0857997	0.868359	0.190533	0.703594
rlmC.artJ.IGR	899746	899843	+	97	16	9	89	40	6	7	51	27	2	3	65	41	27	17	54	75	4	22	14	7	12.2788	17.3459	44.4169	36.8592	5.7515	13.3515	40.0223	56.9557	3.67151	7.48479	46.6447	46.1894	14.3972	13.6871	17.4671	18.266	5.87159	15.6847	30.7476	8.96058	0.0359843	0.958935	-0.852255	0.104993	-0.822109	0.0970754	-0.0552662	NA
artJ	899844	900575	-	731	215	66	554	309	138	45	261	150	79	48	298	201	630	460	1754	2467	241	428	236	527	164.996	127.203	276.482	284.737	132.285	85.8312	204.82	316.42	145.025	119.757	213.848	226.441	335.936	370.356	567.356	600.828	353.764	305.139	518.317	674.603	0.0294394	0.942485	1.11157	2.04925e-05	0.971619	0.000125191	0.102289	0.821442
artJ.AS	899844	900575	+	731	29	9	34	21	9	13	18	6	9	1	60	34	44	23	91	106	16	16	4	4	22.2553	17.3459	16.9682	19.3511	8.62725	24.7957	14.1255	12.6568	16.5218	2.49493	43.0567	38.3034	23.4622	18.5178	29.4352	25.8159	23.4864	11.4071	8.78503	5.12033	-1.18595	0.0309407	-0.507843	0.401523	0.392551	0.491594	-0.507546	NA
artJ.5UTR	900576	900626	-	50	14	0	40	10	3	2	19	3	2	3	9	15	31	14	110	117	11	7	16	14	10.7439	0	19.9626	9.21479	2.87575	3.81472	14.9103	6.32841	3.67151	7.48479	6.4585	16.8986	16.5302	11.2717	35.581	28.4949	16.1469	4.99059	35.1401	17.9212	-0.128806	0.844784	0.561905	0.357104	0.573532	0.332247	0.0238519	NA
artJ.artM.IGR	900576	900865	+	289	22	4	25	11	14	16	23	2	15	5	41	24	31	9	64	146	7	10	0	10	16.8833	7.70929	12.4766	10.1363	13.4202	30.5178	18.0493	4.21894	27.5363	12.4746	29.4221	27.0377	16.5302	7.24609	20.7017	35.5577	10.2753	7.12941	0	12.8008	-0.947285	0.0889597	-0.317501	0.635999	0.718381	0.210471	-0.500257	NA
artM.artJ.IGR	900627	900694	-	67	42	11	68	37	56	1	19	14	18	12	11	14	107	75	101	359	13	46	7	14	32.2318	21.2006	33.9365	34.0947	53.6807	1.90736	14.9103	29.5326	33.0436	29.9391	7.89372	15.772	57.0558	60.3841	32.6699	87.433	19.0827	32.7953	15.3738	17.9212	-1.0134	0.0643262	-0.171759	0.808535	0.467278	0.429201	-0.317584	0.533822
artM.3UTR	900695	900865	-	170	674	118	948	464	307	103	502	191	173	82	458	266	658	359	890	1456	120	206	78	103	517.244	227.424	473.114	427.566	294.285	196.458	393.945	402.909	317.586	204.584	328.666	299.668	350.866	289.038	287.883	354.603	176.148	146.866	171.308	131.848	-0.928998	0.00670788	-1.21103	0.000282379	-0.417405	0.260196	-0.585975	0.187504
artM	900866	901534	-	668	993	410	2435	1318	518	140	1678	627	260	143	1255	819	1931	1074	3488	4736	307	582	280	531	762.053	790.202	1215.23	1214.51	496.546	267.031	1316.81	1322.64	477.297	356.775	900.602	922.661	1029.67	864.7	1128.24	1153.43	450.645	414.932	614.952	679.724	-0.741672	0.0024655	-0.943154	7.28648e-05	-0.0835195	0.810609	-0.759827	0.0285675
artM.AS	900866	901534	+	668	8	4	5	11	1	2	2	6	0	0	14	5	6	0	9	12	2	8	0	0	6.1394	7.70929	2.49533	10.1363	0.958584	3.81472	1.5695	12.6568	0	0	10.0466	5.63285	3.19939	0	2.91118	2.92255	2.9358	5.70353	0	0	-0.529756	NA	-1.14543	0.0876762	-0.320037	0.618506	-0.259086	NA
artQ	901534	902250	-	716	962	367	2295	1129	639	233	1394	644	401	238	1381	888	2335	1406	4169	6483	548	1161	402	853	738.263	707.328	1145.36	1040.35	612.535	444.415	1093.94	1358.5	736.138	593.793	991.021	1000.39	1245.1	1132	1348.52	1578.91	804.408	827.724	882.896	1091.91	-0.51608	0.0198672	-0.282372	0.281791	0.395879	0.08427	-0.592984	0.0577699
artQ.AS	901535	902250	+	715	6	1	8	14	6	11	16	10	6	0	0	2	10	4	8	14	6	4	2	4	4.60455	1.92732	3.99253	12.9007	5.7515	20.981	12.556	21.0947	11.0145	0	0	2.25314	5.33231	3.22048	2.58771	3.40964	8.80739	2.85176	4.39252	5.12033	0.200245	0.743041	-0.645481	0.307429	-0.578317	0.342705	-0.0477318	NA
artQ.artI.TU	902251	902256	-	5	99	38	146	38	88	19	102	24	76	35	91	44	287	120	370	560	100	257	53	99	75.9751	73.2383	72.8636	35.0162	84.3554	36.2399	80.0446	50.6273	139.517	87.3225	65.3026	49.5691	153.037	96.6145	119.682	136.386	146.79	183.226	116.402	126.728	-0.0508828	0.927306	0.652681	0.135255	0.991266	0.0120977	-0.167211	0.75663
artQ.artI.TU_AS	902251	902256	+	5	0	0	1	1	0	2	0	0	0	0	0	0	1	0	0	0	1	0	0	0	0	0	0.499066	0.921479	0	3.81472	0	0	0	0	0	0	0.533231	0	0	0	1.4679	0	0	0	0	NA	0	NA	-0.104792	NA	0.023623	NA
artI	902257	902988	-	731	2528	830	3603	1849	1651	624	2781	805	1214	693	2697	1371	5647	3194	8612	11112	1945	3808	1173	2048	1940.05	1599.68	1798.13	1703.81	1582.62	1190.19	2182.39	1698.12	2228.61	1728.99	1935.4	1544.53	3011.16	2571.56	2785.67	2706.28	2855.06	2714.88	2576.21	2621.61	-0.070434	0.82436	0.387818	0.115434	0.609074	0.00544008	-0.160049	0.658957
artI.AS	902257	902988	+	731	10	8	23	16	20	13	1	2	2	4	3	24	16	12	17	11	8	5	5	11	7.67425	15.4186	11.4785	14.7437	19.1717	24.7957	0.784751	4.21894	3.67151	9.97971	2.15283	27.0377	8.5317	9.66145	5.49889	2.67901	11.7432	3.5647	10.9813	14.0809	0.65095	0.242371	1.0795	0.10741	-0.785629	0.188013	0.805926	NA
artI.artP.TU	902989	903005	-	16	96	20	80	44	47	29	73	25	48	35	46	35	193	107	424	573	69	163	52	69	73.6728	38.5465	39.9253	40.5451	45.0534	55.3135	57.2868	52.7367	88.1163	87.3225	33.0101	39.43	102.914	86.1479	137.149	139.552	101.285	116.209	114.205	88.3257	-0.371206	0.306808	0.701513	0.0569276	1.6089	3.39594e-07	-0.58349	0.194675
artI.artP.TU_AS	902989	903005	+	16	0	0	0	0	0	0	1	0	0	2	0	0	1	0	2	2	0	0	1	0	0	0	0	0	0	0	0.784751	0	0	4.98986	0	0	0.533231	0	0.646928	0.487092	0	0	2.19626	0	0.0219137	NA	0.0328033	NA	0.0832	NA	-0.0106202	NA
artP	903006	903734	-	728	1141	308	1816	940	401	225	1214	408	225	136	1095	639	1551	857	2826	3685	325	682	406	653	875.632	593.616	906.303	866.19	384.392	429.156	952.688	860.663	413.045	339.31	785.784	719.879	827.042	689.989	914.109	897.467	477.067	486.226	891.681	835.894	-0.0622857	0.841492	-0.0685929	0.843665	0.0291393	0.928886	-0.0725755	0.85817
artP.AS	903006	903734	+	728	25	4	20	13	31	15	12	4	12	8	17	6	21	10	27	30	5	12	7	2	19.1856	7.70929	9.98131	11.9792	29.7161	28.6104	9.41701	8.43788	22.0291	19.9594	12.1994	6.75942	11.1979	8.05121	8.73353	7.30638	7.33949	8.55529	15.3738	2.56016	0.00537544	0.995137	-0.0729115	0.928005	-0.255603	0.692858	0.0706605	NA
artP.5UTR	903735	903843	-	108	76	17	76	61	22	8	45	13	20	7	44	20	110	63	147	176	11	20	35	27	58.3243	32.7645	37.929	56.2102	21.0888	15.2589	35.3138	27.4231	36.7151	17.4645	31.5749	22.5314	58.6554	50.7226	47.5492	42.8641	16.1469	14.2588	76.869	34.5622	0.172554	0.746133	0.520599	0.308822	-0.0349374	0.957011	0.351692	0.499833
artP.ybjP.IGR	903735	903951	+	216	23	4	30	12	10	18	28	8	14	2	14	23	24	25	19	27	17	9	3	3	17.6508	7.70929	14.972	11.0577	9.58584	34.3325	21.973	16.8758	25.7006	4.98986	10.0466	25.9111	12.7976	20.128	6.14582	6.57574	24.9543	6.41647	6.58878	3.84025	-0.126709	0.848806	-0.907129	0.145787	-0.525487	0.38205	-0.188455	NA
ybjP.artP.IGR	903844	903851	-	7	1	2	2	3	1	2	0	0	0	2	4	1	6	3	13	11	1	0	0	1	0.767425	3.85465	0.998131	2.76444	0.958584	3.81472	0	0	0	4.98986	2.87044	1.12657	3.19939	2.41536	4.20503	2.67901	1.4679	0	0	1.28008	-0.291234	NA	0.241871	NA	0.202685	NA	0.0414276	NA
ybjP.EST3UTR	903852	903951	-	99	185	64	254	203	211	121	177	61	96	82	294	264	247	122	367	627	60	176	64	124	141.974	123.349	126.763	187.06	202.261	230.791	138.901	128.678	176.233	204.584	210.978	297.415	131.708	98.2247	118.711	152.703	88.0739	125.478	140.561	158.73	0.11622	0.777119	0.135585	0.773234	-0.174542	0.662023	0.21077	0.643124
ybjP	903952	904467	-	515	344	131	570	406	366	192	346	173	158	158	640	513	514	361	892	1187	194	364	174	401	263.994	252.479	284.467	374.12	350.842	366.213	271.524	364.938	290.049	394.199	459.271	577.931	274.081	290.649	288.53	289.089	284.772	259.51	382.149	513.313	0.569498	0.0284634	0.464022	0.101954	-0.169021	0.605475	0.519816	0.15141
ybjP.AS	903952	904467	+	515	37	13	48	45	36	12	34	25	10	6	28	33	40	29	64	70	12	31	10	10	28.3947	25.0552	23.9552	41.4666	34.509	22.8883	26.6815	52.7367	18.3576	14.9696	20.0931	37.1768	21.3293	23.3485	20.7017	17.0482	17.6148	22.1012	21.9626	12.8008	-0.0943135	0.880759	-0.752914	0.148557	-0.548288	0.275735	-0.147181	0.800033
ybjP.ybjQ.IGR	904468	904516	+	48	7	1	8	14	7	4	10	5	4	1	7	2	6	10	20	18	3	17	3	5	5.37197	1.92732	3.99253	12.9007	6.71008	7.62944	7.84751	10.5473	7.34302	2.49493	5.02328	2.25314	3.19939	8.05121	6.46928	4.38383	4.4037	12.12	6.58878	6.40041	0.0924978	0.891907	-0.172387	0.81122	-0.26409	0.695014	0.0218834	NA
ybjP.5UTR	904468	904523	-	55	32	9	32	29	33	28	23	1	17	16	48	28	49	45	79	88	18	20	9	14	24.5576	17.3459	15.9701	26.7229	31.6333	53.4061	18.0493	2.10947	31.2079	39.9189	34.4453	31.544	26.1283	36.2304	25.5537	21.4321	26.4222	14.2588	19.7663	17.9212	-0.183242	0.754524	0.369498	0.546923	0.105896	0.871732	0.164781	0.772392
ybjQ.5UTR	904517	904592	+	75	139	52	258	153	115	78	154	58	73	45	117	115	64	68	198	494	43	171	47	102	106.672	100.221	128.759	140.986	110.237	148.774	120.852	122.349	134.01	112.272	83.9605	129.556	34.1268	54.7482	64.0459	120.312	63.1196	121.913	103.224	130.568	0.254818	0.562485	-0.0368178	0.954445	-0.443574	0.288866	0.252165	0.615371
ybjQ.ybjP.IGR	904524	904592	-	68	0	2	1	3	0	0	2	2	0	0	2	0	5	5	5	0	0	0	0	0	0	3.85465	0.499066	2.76444	0	0	1.5695	4.21894	0	0	1.43522	0	2.66616	4.0256	1.61732	0	0	0	0	0	-0.0860096	NA	-0.296087	NA	-0.099007	NA	-0.0513856	NA
ybjQ.AS	904593	904912	-	319	0	4	0	1	0	0	1	1	1	0	2	0	4	0	5	0	0	0	1	1	0	7.70929	0	0.921479	0	0	0.784751	2.10947	1.83576	0	1.43522	0	2.13293	0	1.61732	0	0	0	2.19626	1.28008	0.0762137	NA	0.0285493	NA	0.091545	NA	-0.0159204	NA
ybjQ	904593	904916	+	323	380	167	715	361	405	174	408	151	239	126	419	289	293	208	702	1062	198	377	127	223	291.621	321.863	356.832	332.654	388.226	331.881	320.178	318.53	438.746	314.361	300.679	325.579	156.237	167.465	227.072	258.646	290.644	268.779	278.925	285.458	0.192783	0.478699	-0.16312	0.612419	-0.476336	0.0314385	0.232885	0.505151
amiD.AS	904913	905639	-	726	71	19	157	74	39	12	91	13	18	6	56	46	118	49	250	276	19	52	42	26	54.4872	36.6191	78.3533	68.1894	37.3848	22.8883	71.4123	27.4231	33.0436	14.9696	40.1862	51.8222	62.9213	39.4509	80.866	67.2187	27.8901	37.0729	92.2429	33.2821	-0.170186	0.759258	0.164868	0.798026	0.00866453	0.989843	0.0929826	0.881306
amiD	904913	905743	+	830	777	276	2067	883	809	358	1348	388	435	282	1387	911	822	535	2698	2754	550	1131	424	659	596.289	531.941	1031.57	813.666	775.494	682.835	1057.84	818.474	798.554	703.57	995.327	1026.31	438.316	430.74	872.706	670.726	807.344	806.336	931.214	843.574	0.179143	0.501335	-0.0823745	0.805727	-0.244653	0.330333	0.119219	0.749186
ybjS.EST3UTR	905640	905739	-	99	85	45	287	137	57	23	194	83	9	14	169	53	176	92	332	354	25	25	53	71	65.2311	86.7295	143.232	126.243	54.6393	43.8693	152.242	175.086	16.5218	34.929	121.276	59.7082	93.8487	74.0711	107.39	86.2153	36.6975	17.8235	116.402	90.8859	0.0644576	0.90249	-0.514356	0.234677	-0.389255	0.365975	-0.0888787	0.879179
ybjS	905740	906753	-	1013	892	289	2460	1045	499	186	1578	515	164	153	1336	780	1491	887	3537	3625	291	554	449	604	684.543	556.996	1227.7	962.946	478.333	354.769	1238.34	1086.38	301.064	381.724	958.728	878.725	795.048	714.142	1144.09	882.854	427.158	394.969	986.12	773.17	-0.181173	0.541859	-0.371699	0.179878	-0.105109	0.752321	-0.198574	0.599734
amiD.EST3UTR	905744	905843	+	99	84	34	121	73	78	36	46	18	62	29	72	44	94	37	212	249	43	82	31	52	64.4637	65.529	60.387	67.268	74.7695	68.665	36.0985	37.9704	113.817	72.3529	51.668	49.5691	50.1237	29.7895	68.5744	60.643	63.1196	58.4611	68.084	66.5643	0.0444573	0.930223	0.686166	0.0868718	0.0178362	0.972858	0.493793	0.288732
ybjS.AS	905844	906753	+	909	213	92	532	210	235	114	300	121	165	106	394	218	258	191	777	888	210	362	124	223	163.461	177.314	265.503	193.511	225.267	217.439	235.425	255.246	302.9	264.462	282.739	245.592	137.574	153.778	251.332	216.269	308.259	258.085	272.336	285.458	0.225048	0.432728	0.174503	0.616426	0.0157842	0.965738	0.115704	0.776075
ybjS.EST5UTR	906754	906803	-	49	133	67	311	151	90	59	213	58	32	21	201	129	278	156	608	678	52	127	50	67	102.068	129.131	155.209	139.143	86.2725	112.534	167.152	122.349	58.7442	52.3935	144.24	145.328	148.238	125.599	196.666	165.124	76.3307	90.5435	109.813	85.7655	-0.787257	0.00930824	-0.52076	0.126319	0.262712	0.439741	-0.641837	0.115061
ybjS.ybjT.IGR	906754	906851	+	97	5	4	32	12	1	14	6	7	16	2	2	15	16	2	36	48	16	49	4	12	3.83712	7.70929	15.9701	11.0577	0.958584	26.7031	4.70851	14.7663	29.3721	4.98986	1.43522	16.8986	8.5317	1.61024	11.6447	11.6902	23.4864	34.9341	8.78503	15.361	0.0221669	0.976886	0.133152	0.860122	-0.0815704	0.911996	0.0915299	NA
ybjT.EST3UTR	906804	906851	-	47	92	43	289	106	72	42	200	46	29	20	193	109	195	75	467	517	40	66	38	72	70.6031	82.8749	144.23	97.6768	69.018	80.1092	156.95	97.0356	53.2369	49.8986	138.499	122.796	103.98	60.3841	151.058	125.913	58.7159	47.0541	83.4578	92.1659	-0.512597	0.171762	-0.445203	0.286714	0.156721	0.73234	-0.43079	0.350958
ybjT	906852	908282	-	1430	1059	404	3661	1774	753	287	2670	1092	376	235	2892	2110	1761	1342	5883	7377	496	964	635	1267	812.703	778.639	1827.08	1634.7	721.813	547.413	2095.29	2303.54	690.244	586.308	2075.33	2377.06	939.02	1080.47	1902.94	1796.64	728.078	687.275	1394.62	1621.86	-0.267943	0.223187	-0.510464	0.0105625	0.0904442	0.735097	-0.529366	0.0614563
ybjT.AS	906852	908282	+	1430	43	25	121	72	26	26	57	19	41	20	75	84	59	30	130	183	83	135	44	56	32.9993	48.1831	60.387	66.3465	24.9232	49.5914	44.7308	40.0799	75.266	49.8986	53.8208	94.6319	31.4606	24.1536	42.0503	44.5689	121.836	96.247	96.6354	71.6846	0.729431	0.0703389	0.730864	0.0875714	-0.436608	0.314739	0.908631	0.0632464
ybjT.ltaE.TU	908283	908292	-	9	62	39	264	152	47	13	218	132	27	14	289	183	123	87	292	381	47	48	34	113	47.5803	75.1656	131.753	140.065	45.0534	24.7957	171.076	278.45	49.5654	34.929	207.39	206.162	65.5875	70.0455	94.4515	92.791	68.9912	34.2212	74.6728	144.649	0.180998	0.700988	-0.789149	0.046733	-0.434466	0.306308	-0.231395	0.64924
ybjT.ltaE.TU_AS	908283	908292	+	9	2	3	11	3	2	1	1	0	2	5	2	4	6	3	3	9	3	0	1	6	1.53485	5.78197	5.48972	2.76444	1.91717	1.90736	0.784751	0	3.67151	12.4746	1.43522	4.50628	3.19939	2.41536	0.970392	2.19191	4.4037	0	2.19626	7.68049	0.416105	NA	0.737202	0.23773	-0.419186	NA	0.385499	NA
ltaE	908293	909294	-	1001	1318	410	5657	2760	974	369	4259	1855	477	329	5133	3182	1820	1161	4890	6029	552	807	737	1335	1011.47	790.202	2823.21	2543.28	933.66	703.816	3342.25	3913.07	875.656	820.832	3683.5	3584.75	970.481	934.745	1581.74	1468.34	810.28	575.343	1618.64	1708.91	0.112668	0.697398	-1.05739	1.93997e-07	-0.769402	0.000197311	-0.219785	0.522894
ltaE.AS	908293	909294	+	1001	9	0	28	21	6	10	30	13	4	6	18	5	22	8	50	48	13	47	8	22	6.90682	0	13.9738	19.3511	5.7515	19.0736	23.5425	27.4231	7.34302	14.9696	12.917	5.63285	11.7311	6.44097	16.1732	11.6902	19.0827	33.5082	17.5701	28.1618	0.370728	0.513718	-0.0622131	0.938485	-0.139508	0.841082	0.0335604	NA
ltaE.5UTR	909295	909320	-	25	69	40	131	50	67	30	88	11	29	17	78	60	89	29	175	191	12	35	13	43	52.9523	77.0929	65.3776	46.074	64.2251	57.2208	69.0581	23.2042	53.2369	42.4138	55.9737	67.5942	47.4576	23.3485	56.6062	46.5173	17.6148	24.9529	28.5514	55.0435	-0.17007	0.755362	-0.119558	0.858874	-0.0883367	0.885872	-0.0236178	0.972151
ltaE.poxB.TU_AS	909295	909330	+	35	1	0	2	0	2	2	3	0	0	0	0	0	8	0	7	12	8	19	3	0	0.767425	0	0.998131	0	1.91717	3.81472	2.35425	0	0	0	0	0	4.26585	0	2.26425	2.92255	11.7432	13.5459	6.58878	0	0.0354167	NA	0.18582	0.773685	0.378827	NA	-0.0507531	NA
ltaE.poxB.TU	909321	909330	-	9	2	11	7	9	8	2	6	1	3	0	4	0	10	0	29	21	1	3	0	0	1.53485	21.2006	3.49346	8.29331	7.66867	3.81472	4.70851	2.10947	5.50727	0	2.87044	0	5.33231	0	9.38046	5.11447	1.4679	2.13882	0	0	-0.743048	NA	-0.718214	0.235047	0.0824265	0.907233	-0.263931	NA
poxB	909331	911049	-	1718	116	64	321	63	89	59	123	35	54	28	140	60	147	72	415	433	67	129	38	69	89.0213	123.349	160.2	58.0532	85.3139	112.534	96.5244	73.8314	99.1308	69.858	100.466	67.5942	78.385	57.9687	134.238	105.455	98.3492	91.9694	83.4578	88.3257	-0.340769	0.443469	-0.00127615	1	0.093376	0.866802	-0.0551537	0.928499
poxB.AS	909331	911049	+	1718	14	10	21	7	12	4	10	6	0	0	20	4	4	6	22	44	8	19	8	0	10.7439	19.2732	10.4804	6.45035	11.503	7.62944	7.84751	12.6568	0	0	14.3522	4.50628	2.13293	4.83073	7.11621	10.716	11.7432	13.5459	17.5701	0	-0.0540489	0.939867	-0.111417	0.884987	0.0253584	0.974585	-0.062715	NA
poxB.5UTR	911050	911076	-	26	15	3	13	9	5	15	4	0	15	2	3	4	9	9	11	29	4	15	6	0	11.5114	5.78197	6.48785	8.29331	4.79292	28.6104	3.139	0	27.5363	4.98986	2.15283	4.50628	4.79908	7.24609	3.5581	7.06284	5.87159	10.6941	13.1776	0	0.0497357	0.943563	0.458022	0.473705	-0.167995	0.811286	0.255605	NA
poxB.hcr.IGR	911050	911181	+	131	1	4	7	3	3	0	6	8	0	0	13	7	2	2	6	0	6	5	7	13	0.767425	7.70929	3.49346	2.76444	2.87575	0	4.70851	16.8758	0	0	9.32894	7.88599	1.06646	1.61024	1.94078	0	8.80739	3.5647	15.3738	16.6411	1.38893	0.0145041	0.19074	0.788489	-0.535151	0.376274	0.278929	NA
hcr.poxB.IGR	911077	911081	-	4	5	0	3	2	0	5	2	0	10	1	2	0	2	5	6	7	1	6	3	0	3.83712	0	1.4972	1.84296	0	9.5368	1.5695	0	18.3576	2.49493	1.43522	0	1.06646	4.0256	1.94078	1.70482	1.4679	4.27765	6.58878	0	0.123275	NA	0.283	0.651597	0.028365	NA	0.0877091	NA
hcr.EST3UTR	911082	911181	-	99	75	31	22	22	105	58	11	5	76	41	27	14	26	44	31	60	28	56	6	3	57.5569	59.747	10.9794	20.2725	100.651	110.627	8.63226	10.5473	139.517	102.292	19.3755	15.772	13.864	35.4253	10.0274	14.6128	41.1012	39.9247	13.1776	3.84025	-0.378298	0.492418	-0.146192	0.83975	-0.204873	0.729804	0.00274901	0.996795
hcr	911182	912150	-	968	382	161	353	193	526	389	204	74	393	297	292	211	204	287	172	362	230	390	28	64	293.156	310.299	176.17	177.845	504.215	741.963	160.089	156.101	721.452	740.994	209.542	237.706	108.779	231.07	55.6358	88.1637	337.617	278.047	61.4952	81.9253	0.0083429	0.988573	-0.934268	0.00844733	-1.1389	0.000326039	0.091446	0.866923
hcr.AS	911182	912150	+	968	34	6	41	31	24	26	18	14	10	19	21	18	20	26	24	29	5	25	4	7	26.0924	11.5639	20.4617	28.5659	23.006	49.5914	14.1255	29.5326	18.3576	47.4036	15.0698	20.2783	10.6646	20.9331	7.76314	7.06284	7.33949	17.8235	8.78503	8.96058	0.122025	0.852842	-0.634135	0.28088	-1.11349	0.0369371	0.131258	NA
hcr.hcp.TU	912151	912161	-	10	20	8	7	7	33	17	3	1	14	16	6	11	15	16	9	20	13	20	0	5	15.3485	15.4186	3.49346	6.45035	31.6333	32.4251	2.35425	2.10947	25.7006	39.9189	4.30567	12.3923	7.99847	12.8819	2.91118	4.87092	19.0827	14.2588	0	6.40041	-0.0200706	0.978877	0.246359	0.721532	-0.14667	0.836065	0.184238	NA
hcr.hcp.TU_AS	912151	912161	+	10	0	0	2	1	3	0	0	0	0	1	0	4	0	0	4	1	0	0	0	5	0	0	0.998131	0.921479	2.87575	0	0	0	0	2.49493	0	4.50628	0	0	1.29386	0.243546	0	0	0	6.40041	0.11863	NA	0.293447	NA	-0.0261511	NA	0.0754849	NA
hcp	912162	913814	-	1652	198	91	145	60	289	190	100	34	171	119	104	68	143	124	139	270	158	300	27	54	151.95	175.386	72.3645	55.2887	277.031	362.399	78.4751	71.722	313.914	296.897	74.6316	76.6068	76.2521	99.835	44.9615	65.7574	231.928	213.882	59.299	69.1245	0.176109	0.658767	-0.184882	0.691669	-0.18903	0.629013	-0.00495346	0.993065
hcp.AS	912162	913814	+	1652	13	6	24	5	12	0	16	5	0	5	9	18	2	3	25	19	4	18	15	6	9.97652	11.5639	11.9776	4.6074	11.503	0	12.556	10.5473	0	12.4746	6.4585	20.2783	1.06646	2.41536	8.0866	4.62738	5.87159	12.8329	32.9439	7.68049	0.599504	0.280233	0.274456	0.688087	-0.159092	0.823247	0.188521	NA
hcp.5UTR	913815	913857	-	42	2	0	8	0	0	0	0	0	1	1	2	0	3	0	1	2	1	6	0	0	1.53485	0	3.99253	0	0	0	0	0	1.83576	2.49493	1.43522	0	1.59969	0	0.323464	0.487092	1.4679	4.27765	0	0	-0.0267388	NA	0	NA	-0.255488	NA	0.0651479	NA
hcp.lysO.IGR	913815	913957	+	142	0	0	0	0	0	0	0	0	0	0	0	0	1	0	0	0	2	14	2	0	0	0	0	0	0	0	0	0	0	0	0	0	0.533231	0	0	0	2.9358	9.98117	4.39252	0	0.128064	NA	0.11969	NA	0	NA	0.034335	NA
lysO.EST3UTR	913858	913957	-	99	60	21	145	73	44	24	43	36	21	12	77	71	285	81	352	650	13	44	58	47	46.0455	40.4738	72.3645	67.268	42.1777	45.7767	33.7443	75.9409	38.5509	29.9391	55.2561	79.9865	151.971	65.2148	113.859	158.305	19.0827	31.3694	127.383	60.1639	-0.375336	0.430018	0.561532	0.256506	0.723405	0.109721	-0.0632097	0.9199
lysO	913958	914857	-	899	223	106	729	322	115	45	441	165	41	17	473	320	774	317	1705	2239	52	95	138	180	171.136	204.296	363.819	296.716	110.237	85.8312	346.075	348.062	75.266	42.4138	339.43	360.503	412.721	255.223	551.506	545.3	76.3307	67.7294	303.084	230.415	-0.940895	0.000851584	-0.338701	0.33212	0.657265	0.0198543	-0.866151	0.027249
lysO.AS	913958	914857	+	899	10	0	31	10	4	0	12	1	2	4	20	13	78	68	218	322	64	182	117	141	7.67425	0	15.471	9.21479	3.83433	0	9.41701	2.10947	3.67151	9.97971	14.3522	14.6454	41.592	54.7482	70.5152	78.4218	93.9455	129.755	256.962	180.492	1.23239	0.00364329	4.56362	2.39863e-14	2.21042	2.95648e-06	1.20827	0.0204053
lysO.5UTR	914858	914895	-	37	15	0	20	12	12	0	16	1	1	0	11	4	30	18	109	96	0	14	2	8	11.5114	0	9.98131	11.0577	11.503	0	12.556	2.10947	1.83576	0	7.89372	4.50628	15.9969	14.4922	35.2576	23.3804	0	9.98117	4.39252	10.2407	-0.614033	0.25593	-0.0194589	0.983696	0.549204	0.369439	-0.205328	NA
lysO.aqpZ.IGR	914858	915351	+	493	113	37	444	250	80	65	241	130	41	29	233	178	191	171	572	694	166	222	296	341	86.719	71.311	221.585	230.37	76.6867	123.978	189.125	274.231	75.266	72.3529	167.203	200.53	101.847	137.676	185.021	169.021	243.671	158.273	650.093	436.508	1.46041	1.76613e-06	1.0829	0.000481155	-0.305197	0.416496	1.22474	0.00342893
aqpZ.lysO.IGR	914896	915251	-	355	489	181	2486	1188	322	158	1962	498	159	147	1743	867	240	220	1368	1425	149	192	411	509	375.271	348.845	1240.68	1094.72	308.664	301.363	1539.68	1050.52	291.885	366.755	1250.8	976.737	127.976	177.127	442.499	347.053	218.717	136.885	902.662	651.562	0.867189	0.00227829	-0.657374	0.0254218	-1.44445	5.82253e-08	0.588292	0.136307
aqpZ.EST3UTR	915252	915351	-	99	150	46	1303	540	113	50	1104	251	47	57	938	456	72	84	685	774	64	74	223	211	115.114	88.6569	650.283	497.599	108.32	95.368	866.365	529.477	86.2805	142.211	673.119	513.716	38.3927	67.6302	221.573	188.505	93.9455	52.7576	489.766	270.097	0.71045	0.054883	-0.726573	0.0510057	-1.28327	0.000205071	0.327136	0.492362
aqpZ	915352	916047	-	695	49	5	209	90	34	13	108	27	35	0	123	73	156	143	354	513	22	50	25	57	37.6038	9.63662	104.305	82.9331	32.5918	24.7957	84.7531	56.9557	64.2515	0	88.2662	82.2396	83.1841	115.132	114.506	124.939	32.2938	35.647	54.9065	72.9647	-0.533956	0.30207	-0.0909242	0.901454	0.22619	0.716173	-0.170357	0.76399
aqpZ.AS	915352	916047	+	695	16	8	26	7	17	16	10	0	4	6	11	6	37	10	66	74	15	25	20	16	12.2788	15.4186	12.9757	6.45035	16.2959	30.5178	7.84751	0	7.34302	14.9696	7.89372	6.75942	19.7296	8.05121	21.3486	18.0224	22.0185	17.8235	43.9252	20.4813	0.353424	0.529979	1.73121	0.010603	0.563549	0.325562	0.45095	NA
aqpZ.EST5UTR	916048	916147	-	99	4	2	5	0	0	0	4	2	1	0	1	2	35	9	37	35	2	0	0	2	3.0697	3.85465	2.49533	0	0	0	3.139	4.21894	1.83576	0	0.717611	2.25314	18.6631	7.24609	11.9682	8.52411	2.9358	0	0	2.56016	-0.563396	NA	-0.272557	0.675785	0.910228	NA	-0.3489	NA
aqpZ.ybjD.IGR	916048	916372	+	324	37	10	66	33	12	3	32	5	5	4	26	30	64	39	107	131	10	19	5	16	28.3947	19.2732	32.9383	30.4088	11.503	5.72208	25.112	10.5473	9.17878	9.97971	18.6579	33.7971	34.1268	31.3997	34.6106	31.9045	14.679	13.5459	10.9813	20.4813	-0.632109	0.213373	-0.131081	0.855183	0.0464116	0.944958	-0.101767	NA
ybjD.aqpZ.IGR	916148	916472	-	324	12	2	19	16	6	2	12	0	22	2	17	14	36	36	67	70	2	16	7	9	9.2091	3.85465	9.48225	14.7437	5.7515	3.81472	9.41701	0	40.3866	4.98986	12.1994	15.772	19.1963	28.9844	21.6721	17.0482	2.9358	11.4071	15.3738	11.5207	-0.224089	0.718476	0.505709	0.420384	0.335991	0.603635	0.107399	NA
ybjD.EST5UTR	916373	916472	+	99	99	43	187	91	64	45	105	40	47	12	93	92	159	77	198	311	59	54	26	34	75.9751	82.8749	93.3253	83.8546	61.3493	85.8312	82.3989	84.3788	86.2805	29.9391	66.7378	103.644	84.7838	61.9943	64.0459	75.7428	86.606	38.4988	57.1027	43.5228	-0.337329	0.469705	-0.537545	0.259429	-0.265744	0.599021	-0.179507	0.740098
ybjD.AS	916473	918027	-	1554	1861	464	5399	1852	901	356	4473	1148	370	222	4179	2124	2412	911	3261	3305	491	639	678	895	1428.18	894.278	2694.46	1706.58	863.684	679.02	3510.19	2421.67	679.23	553.874	2998.9	2392.84	1286.15	733.465	1054.82	804.92	720.738	455.569	1489.06	1145.67	0.399754	0.27172	-1.0061	0.00204853	-1.08582	0.000758854	0.0378602	0.94785
ybjD	916473	918131	+	1658	1180	499	2176	1222	1010	515	1224	597	564	448	1374	986	2067	1595	3175	5138	1070	2031	356	562	905.561	961.734	1085.97	1126.05	968.169	982.291	960.535	1259.35	1035.37	1117.73	985.998	1110.8	1102.19	1284.17	1027	1251.34	1570.65	1447.98	781.868	719.406	-0.56228	0.00453484	-0.526028	0.0102651	0.0411499	0.887781	-0.492689	0.0885761
ybjX.EST3UTR	918028	918127	-	99	1137	264	5616	1969	563	188	4603	1122	226	139	4234	2038	1168	428	1683	1655	271	327	555	634	872.562	508.813	2802.75	1814.39	539.683	358.584	3612.21	2366.82	414.881	346.795	3038.37	2295.95	622.814	344.592	544.39	403.069	397.801	233.132	1218.92	811.572	0.910174	0.0123946	-1.34495	0.000124908	-2.09527	2.72519e-09	0.410692	0.379596
ybjX	918128	919084	-	956	7921	2461	13198	6728	4179	1601	11652	3907	1870	1168	14156	8657	8407	4383	11536	14739	2721	3847	3149	5270	6078.77	4743.14	6586.67	6199.71	4005.92	3053.68	9143.92	8241.7	3432.86	2914.08	10158.5	9752.72	4482.88	3528.84	3731.48	3589.63	3994.15	2742.68	6916.02	6746.03	0.836231	0.000168033	-0.320707	0.22925	-0.753096	0.000660334	0.332222	0.330691
ybjD.EST3UTR	918132	918231	+	99	44	9	86	47	64	25	50	21	32	20	30	36	177	204	475	686	108	268	28	40	33.7667	17.3459	42.9197	43.3095	61.3493	47.684	39.2375	44.2989	58.7442	49.8986	21.5283	40.5565	94.3819	164.245	153.645	167.073	158.533	191.068	61.4952	51.2033	-1.27353	0.000959643	0.323526	0.521472	1.66399	4.16143e-06	-0.894138	0.0654689
ybjX.AS	918232	919084	+	852	194	56	180	81	167	93	125	50	104	86	138	67	195	108	359	292	96	201	91	163	148.88	107.93	89.8318	74.6398	160.083	177.385	98.0939	105.473	190.919	214.564	99.0303	75.4802	103.98	86.9531	116.124	71.1154	140.918	143.301	199.86	208.653	1.00395	0.000869124	0.874677	0.00566184	0.153394	0.70891	0.561621	0.184614
ybjX.5UTR	919085	919103	-	18	88	32	139	53	59	16	99	24	35	10	138	64	104	28	180	234	34	42	32	56	67.5334	61.6743	69.3701	48.8384	56.5564	30.5178	77.6903	50.6273	64.2515	24.9493	99.0303	72.1005	55.4561	22.5434	58.2235	56.9898	49.9086	29.9435	70.2803	71.6846	0.197367	0.70641	0.0829495	0.90268	-0.0331718	0.959457	0.0684037	0.912223
ybjX.macA.IGR	919085	919134	+	49	6	1	10	11	15	6	10	5	8	7	7	1	25	30	26	46	8	39	5	2	4.60455	1.92732	4.99066	10.1363	14.3788	11.4442	7.84751	10.5473	14.686	17.4645	5.02328	1.12657	13.3308	24.1536	8.41006	11.2031	11.7432	27.8047	10.9813	2.56016	-0.273091	0.652674	-0.215427	0.7592	0.212449	0.75448	-0.203277	NA
macA.ybjX.IGR	919104	919234	-	130	5	0	6	3	0	0	5	0	3	0	8	0	0	0	8	7	5	9	2	0	3.83712	0	2.99439	2.76444	0	0	3.92375	0	5.50727	0	5.74089	0	0	0	2.58771	1.70482	7.33949	6.41647	4.39252	0	-0.0112459	NA	-0.0186673	0.982456	-0.0754676	NA	0.0148641	NA
macA.EST5UTR	919135	919234	+	99	14	0	29	14	22	6	31	19	26	11	19	14	18	28	75	109	12	29	12	4	10.7439	0	14.4729	12.9007	21.0888	11.4442	24.3273	40.0799	47.7297	27.4442	13.6346	15.772	9.59816	22.5434	24.2598	26.5465	17.6148	20.6753	26.3551	5.12033	-0.385997	0.49714	-0.568695	0.335324	0.509226	0.380874	-0.601765	NA
macA.AS	919235	920346	-	1111	6	6	4	8	24	10	6	4	6	8	6	1	15	2	20	26	2	2	10	0	4.60455	11.5639	1.99626	7.37183	23.006	19.0736	4.70851	8.43788	11.0145	19.9594	4.30567	1.12657	7.99847	1.61024	6.46928	6.3322	2.9358	1.42588	21.9626	0	0.217989	0.722578	0.227335	0.744286	0.182583	0.793623	0.0274676	NA
macA	919235	920350	+	1115	358	137	1447	762	317	204	961	390	223	254	929	630	410	271	1625	1691	263	444	288	532	274.738	264.043	722.148	702.167	303.871	389.102	754.146	822.693	409.374	633.712	666.661	709.739	218.625	218.188	525.629	411.836	386.057	316.546	632.522	681.004	0.435613	0.0838125	-0.236922	0.437461	-0.561849	0.0185331	0.23745	0.518059
macB.AS	920347	922265	-	1918	141	53	136	124	139	55	121	53	59	39	137	145	317	162	282	425	161	228	46	93	108.207	102.148	67.8729	114.263	133.243	104.905	94.9549	111.802	108.31	97.3022	98.3127	163.353	169.034	130.43	91.2169	103.507	236.332	162.551	101.028	119.048	0.140159	0.750871	0.0884018	0.873529	0.0952549	0.843291	-0.00136976	0.998446
macB	920347	922293	+	1946	437	152	2546	1189	357	156	1283	458	230	152	1526	741	830	510	3074	3780	278	508	496	624	335.365	292.953	1270.62	1095.64	342.214	297.548	1006.84	966.137	422.224	379.229	1095.07	834.789	442.582	410.612	994.328	920.604	408.076	362.174	1089.34	798.771	-0.0227338	0.948484	-0.0644818	0.857603	-0.287388	0.248412	0.165179	0.648475
cspD.EST3UTR	922266	922365	-	99	762	226	1540	1030	1600	567	1020	359	727	385	1022	791	502	381	284	1014	141	763	105	202	584.778	435.575	768.561	949.123	1533.73	1081.47	800.446	757.299	1334.59	960.548	733.399	891.117	267.682	306.751	91.8638	246.956	206.974	543.974	230.607	258.577	0.388161	0.360714	-1.40576	0.000272709	-2.11142	3.97638e-08	0.344418	0.485439
macB.EST3UTR	922294	922393	+	99	145	61	221	95	116	104	150	38	84	56	167	93	239	97	443	574	64	166	49	90	111.277	117.567	110.294	87.5405	111.196	198.366	117.713	80.1598	154.203	139.716	119.841	104.771	127.442	78.0967	143.295	139.795	93.9455	118.348	107.617	115.207	-0.265997	0.500102	0.11707	0.823025	0.43616	0.238015	-0.199239	0.677832
cspD	922366	922590	-	224	758	372	2411	1498	1670	711	1628	590	786	499	1656	1227	570	504	553	1189	289	805	190	243	581.708	716.964	1203.25	1380.38	1600.83	1356.13	1277.57	1244.59	1442.9	1244.97	1188.36	1382.3	303.942	405.781	178.876	289.576	424.223	573.917	417.289	311.06	0.544404	0.0573362	-1.69422	7.62556e-11	-2.38006	3.73713e-21	0.464795	0.226715
cspD.AS	922394	922590	+	196	302	114	392	176	236	203	286	51	142	114	363	158	349	176	596	708	117	361	84	137	231.762	219.715	195.634	162.18	226.226	387.194	224.439	107.583	260.677	284.422	260.493	177.998	186.098	141.701	192.785	172.431	171.744	257.372	184.486	175.371	-0.0171147	0.975231	0.0660796	0.906934	0.0221638	0.965876	0.0290176	0.961406
cspD.5UTR	922591	922676	-	85	182	151	205	162	431	250	122	63	204	144	103	107	253	210	212	415	139	291	47	60	139.671	291.026	102.308	149.28	413.15	476.84	95.7396	132.897	374.494	359.27	73.9139	120.543	134.908	169.075	68.5744	101.072	204.038	207.466	103.224	76.8049	0.0507183	0.922206	-0.266091	0.585702	-0.466397	0.233029	0.111555	0.839228
cspD.yljB.IGR	922591	922739	+	148	139	75	353	159	114	126	214	24	145	83	199	152	297	279	431	581	106	318	102	164	106.672	144.549	176.17	146.515	109.279	240.327	167.937	50.6273	266.185	207.079	142.805	171.239	158.37	224.629	139.413	141.5	155.597	226.715	224.018	209.934	0.456706	0.284741	0.717275	0.0910728	-0.157806	0.767154	0.625228	0.200593
yljB.cspD.IGR	922677	922739	-	62	46	24	49	19	99	34	34	13	39	13	21	29	48	33	59	77	19	30	6	17	35.3015	46.2558	24.4542	17.5081	94.8998	64.8503	26.6815	27.4231	71.5945	32.4341	15.0698	32.6705	25.5951	26.569	19.0844	18.753	27.8901	21.3882	13.1776	21.7614	-0.0409947	0.950205	-0.363421	0.531144	-0.119688	0.84538	-0.155948	0.785764
yljB	922740	922814	+	74	69	24	118	66	50	37	103	5	74	26	79	68	119	162	212	262	53	161	35	94	52.9523	46.2558	58.8898	60.8176	47.9292	70.5724	80.8293	10.5473	135.846	64.8681	56.6913	76.6068	63.4545	130.43	68.5744	63.8091	77.7986	114.783	76.869	120.328	0.361545	0.48123	0.674282	0.187325	0.0985466	0.88026	0.34128	0.518606
yljB.AS	922740	922814	-	74	2	4	12	2	2	0	2	0	9	7	4	0	18	3	1	12	0	0	0	0	1.53485	7.70929	5.98879	1.84296	1.91717	0	1.5695	0	16.5218	17.4645	2.87044	0	9.59816	2.41536	0.323464	2.92255	0	0	0	0	-0.336134	NA	-0.256266	0.673349	-0.314377	NA	-0.0230314	NA
clpS.EST5UTR	922813	922912	+	99	190	39	191	77	174	68	168	10	106	78	166	42	209	210	332	409	154	290	66	89	145.811	75.1656	95.3216	70.9539	166.794	129.701	131.838	21.0947	194.59	194.604	119.123	47.316	111.445	169.075	107.39	99.6103	226.056	206.753	144.953	113.927	0.19969	0.713281	0.464474	0.378487	0.218991	0.70749	0.149037	0.795964
clpS.yljB.IGR	922815	922912	-	97	10	6	18	6	10	1	2	0	18	14	6	2	13	4	20	27	1	6	0	2	7.67425	11.5639	8.98318	5.52887	9.58584	1.90736	1.5695	0	33.0436	34.929	4.30567	2.25314	6.93201	3.22048	6.46928	6.57574	1.4679	4.27765	0	2.56016	-0.588914	0.266783	0.11596	0.874691	-0.08221	0.911471	0.0788838	NA
clpS	922913	923233	+	320	2025	1187	3114	1764	2656	1812	2137	959	1821	1145	2377	1323	2760	2698	3859	4236	1838	4470	740	1008	1554.04	2287.73	1554.09	1625.49	2546	3456.14	1677.01	2022.98	3342.91	2856.69	1705.76	1490.45	1471.72	2172.22	1248.25	1031.66	2698	3186.85	1625.23	1290.32	0.303542	0.307572	-0.307734	0.334578	-0.436882	0.124132	0.085401	0.852664
clpS.AS	922913	923233	-	320	2	6	1	5	4	6	2	0	0	0	4	4	4	4	2	9	0	4	0	5	1.53485	11.5639	0.499066	4.6074	3.83433	11.4442	1.5695	0	0	0	2.87044	4.50628	2.13293	3.22048	0.646928	2.19191	0	2.85176	0	6.40041	0.236481	NA	0.340836	0.587097	-0.17596	NA	0.170788	NA
clpA.clpS.IGR	923234	923263	-	29	0	2	0	2	0	0	0	0	0	0	1	1	0	0	0	4	0	0	0	1	0	3.85465	0	1.84296	0	0	0	0	0	0	0.717611	1.12657	0	0	0	0.974184	0	0	0	1.28008	0.0158569	NA	0.0618043	NA	-0.0336065	NA	0.0203808	NA
clpS.EST3UTR	923234	923263	+	29	468	379	981	641	669	567	655	332	471	342	784	560	552	624	937	1596	450	1397	184	347	359.155	730.455	489.584	590.668	641.292	1081.47	514.012	700.344	864.641	853.266	562.607	630.879	294.344	502.395	303.086	388.7	660.554	995.978	404.112	444.189	0.227187	0.577542	-0.419747	0.296774	-0.54288	0.140901	0.0683653	0.901303
clpA	923264	925540	+	2276	17304	9150	52883	26533	25606	15624	34858	12833	17418	11880	39042	24855	18673	15984	43060	57450	18071	41948	7978	12513	13279.5	17635	26392.1	24449.6	24545.5	29800.6	27354.8	27070.8	31975.2	29639.8	28017	28000.9	9957.03	12869.1	13928.4	13991.7	26526.4	29906.4	17521.7	16017.7	0.241819	0.284741	-0.660718	0.000535031	-0.825005	7.96832e-06	0.120724	0.724776
clpA.AS	923264	925540	-	2276	40	33	75	79	31	36	43	36	18	17	79	82	20	34	68	115	34	66	15	52	30.697	63.6017	37.4299	72.7968	29.7161	68.665	33.7443	75.9409	33.0436	42.4138	56.6913	92.3788	10.6646	27.3741	21.9956	28.0078	49.9086	47.0541	32.9439	66.5643	0.631723	0.210509	-0.0462099	0.951845	-0.769127	0.126291	0.391779	0.451095
clpA.EST3UTR	925541	925640	+	99	1449	1215	3802	1715	2650	1132	2223	661	1753	1662	2632	1284	2030	1522	3746	4631	1686	3820	419	842	1112	2341.7	1897.45	1580.34	2540.25	2159.13	1744.5	1394.36	3218.08	4146.57	1888.75	1446.52	1082.46	1225.39	1211.7	1127.86	2474.88	2723.43	920.232	1077.83	-0.186504	0.602544	-0.571267	0.0644928	-0.509988	0.0987595	-0.046985	0.927131
SerW.clpA.IGR	925541	925842	-	301	62	21	90	59	34	31	83	29	39	14	130	113	117	115	204	456	38	114	18	71	47.5803	40.4738	44.9159	54.3673	32.5918	59.1282	65.1343	61.1746	71.5945	34.929	93.2894	127.302	62.3881	92.5889	65.9867	111.057	55.7801	81.2753	39.5327	90.8859	-0.277124	0.565625	0.0530684	0.939836	0.64585	0.1458	-0.35199	0.494138
clpA.SerW.3UTR.IGR	925641	925842	+	201	51	14	35	35	52	16	22	4	19	8	48	32	68	54	144	119	30	62	12	23	39.1387	26.9825	17.4673	32.2518	49.8463	30.5178	17.2645	8.43788	34.8794	19.9594	34.4453	36.0503	36.2597	43.4765	46.5788	28.982	44.037	44.2023	26.3551	29.4419	-0.270056	0.601376	0.644981	0.219065	0.460877	0.351504	0.144205	0.804333
SerW.3UTR	925843	925883	-	40	19716	7895	19191	8907	15278	6436	16681	7297	11469	7380	15765	8296	257	202	705	1451	204	457	228	343	15130.5	15216.2	9577.57	8207.61	14645.2	12275.8	13090.4	15392.8	21054.3	18412.6	11313.1	9346.03	137.04	162.634	228.042	353.385	299.451	325.814	500.747	439.068	0.62298	0.00915482	-4.87144	5.07947e-111	-4.89541	3.81394e-119	0.00528178	0.991437
SerW.3UTR.AS	925843	925883	+	40	20	6	19	15	27	10	19	3	4	2	13	12	28	32	59	55	7	28	2	19	15.3485	11.5639	9.48225	13.8222	25.8818	19.0736	14.9103	6.32841	7.34302	4.98986	9.32894	13.5188	14.9305	25.7639	19.0844	13.395	10.2753	19.9623	4.39252	24.3216	-0.040686	0.954731	0.205357	0.767513	0.280879	0.661185	-0.0173456	NA
serW	925884	925971	-	87	3457734	1668248	3279933	2773789	2743906	1504393	2620235	1726633	1900987	1543456	2938603	1785337	23624	26531	46466	80254	50600	94872	42764	45322	2.65355e+06	3.21525e+06	1.6369e+06	2.55599e+06	2.63026e+06	2.86942e+06	2.05623e+06	3.64228e+06	3.48975e+06	3.85081e+06	2.10877e+06	2.01131e+06	12597.1	21360.7	15030.1	19545.5	74275.7	67638.1	93920.8	58015.9	1.95984	6.14112e-11	-5.11847	3.52707e-64	-6.82292	1.76544e-112	1.32314	0.0013164
serW.AS	925884	925971	+	87	172	133	331	316	239	469	148	202	77	191	110	514	65	210	126	414	46	739	36	315	131.997	256.334	165.191	291.187	229.101	894.552	116.143	426.113	141.353	476.531	78.9372	579.057	34.66	169.075	40.7565	100.828	67.5233	526.863	79.0653	403.226	0.553922	0.309639	-0.0520865	0.949763	-0.605584	0.319419	0.206327	0.629224
serW.5UTR	925972	926010	-	38	80252	57507	69484	115160	58822	47958	69198	68954	42324	59855	75636	71435	812	1035	1853	4733	1459	4708	1190	2262	61587.4	110835	34677.1	106118	56385.8	91473.2	54303.2	145456	77696.5	149334	54277.2	80476.6	432.984	833.3	599.379	1152.7	2141.66	3356.53	2613.55	2895.55	1.06129	0.0398057	-4.72307	1.71856e-14	-5.92884	1.90517e-21	0.393072	0.446563
serW.5UTR.AS	925972	926010	+	38	22	16	38	40	25	37	15	16	15	28	19	65	22	21	37	62	8	48	4	19	16.8833	30.8372	18.9645	36.8592	23.9646	70.5724	11.7713	33.7515	27.5363	69.858	13.6346	73.2271	11.7311	16.9075	11.9682	15.0999	11.7432	34.2212	8.78503	24.3216	0.146908	0.822617	-0.158777	0.826081	-0.548166	0.352407	0.160231	0.767419
infA.serW.IGR	926011	926161	-	150	2501	864	1460	915	918	760	1151	553	424	295	939	670	1891	805	1378	2269	156	574	261	472	1919.33	1665.21	728.636	843.153	879.98	1449.59	903.248	1166.54	778.361	736.004	673.837	754.802	1008.34	648.122	445.733	552.606	228.992	409.228	573.223	604.199	0.19363	0.601584	-0.704179	0.0233617	-0.577319	0.0675697	-0.0905129	0.856606
serW.5UTR.infA.IGR	926011	926224	+	213	25	19	49	9	33	21	22	6	20	15	15	24	43	27	134	158	12	40	3	14	19.1856	36.6191	24.4542	8.29331	31.6333	40.0546	17.2645	12.6568	36.7151	37.4239	10.7642	27.0377	22.9289	21.7383	43.3442	38.4803	17.6148	28.5176	6.58878	17.9212	-1.0219	0.0518887	-0.128989	0.861028	0.855097	0.0930646	-0.515657	0.306721
infA.3UTR	926162	926224	-	62	4136	1464	2236	1426	1455	1232	1725	900	726	543	1511	1098	2753	1339	1729	2591	330	929	373	679	3174.07	2821.6	1115.91	1314.03	1394.74	2349.87	1353.7	1898.52	1332.76	1354.75	1084.31	1236.97	1467.99	1078.06	559.269	631.028	484.407	662.322	819.204	869.176	0.434249	0.138202	-0.846657	0.00157037	-0.939756	0.000307988	0.0532013	0.912566
infA	926225	926443	-	218	6957	2006	4159	2493	2596	1555	3549	1068	1203	979	2841	1914	4255	2278	4064	5503	945	1842	835	1264	5338.97	3866.21	2075.61	2297.25	2488.48	2965.95	2785.08	2252.91	2208.41	2442.54	2038.73	2156.26	2268.9	1834.07	1314.56	1340.23	1387.16	1313.24	1833.88	1618.02	0.342068	0.139949	-0.512621	0.0197703	-0.679877	0.000898516	0.119777	0.742732
infA.AS	926225	926443	+	218	12	8	13	12	8	4	19	4	6	0	4	7	29	31	49	66	6	17	2	23	9.2091	15.4186	6.48785	11.0577	7.66867	7.62944	14.9103	8.43788	11.0145	0	2.87044	7.88599	15.4637	24.9587	15.8497	16.074	8.80739	12.12	4.39252	29.4419	0.0659145	0.925471	0.24133	0.726055	0.445454	0.468482	-0.0735478	NA
infA.5UTR	926444	926627	-	183	2094	628	1351	817	1094	526	1026	321	480	416	889	574	1442	721	1736	2671	309	730	259	347	1606.99	1210.36	674.238	752.848	1048.69	1003.27	805.154	677.14	881.163	1037.89	637.956	646.651	768.92	580.492	561.534	650.512	453.581	520.447	568.831	444.189	-0.234588	0.393058	-0.514942	0.03819	-0.218003	0.434661	-0.226703	0.531884
infA.aat.IGR	926444	926727	+	283	6	6	7	9	0	2	4	4	3	0	10	2	5	7	27	49	6	2	0	11	4.60455	11.5639	3.49346	8.29331	0	3.81472	3.139	8.43788	5.50727	0	7.17611	2.25314	2.66616	5.63585	8.73353	11.9338	8.80739	1.42588	0	14.0809	-0.124329	0.844419	0.125607	0.866716	0.26982	0.684456	-0.0437068	NA
aat.EST3UTR	926628	926727	-	99	434	190	476	346	353	239	241	91	172	127	262	218	439	214	647	1008	132	222	83	111	333.062	366.191	237.555	318.832	338.38	455.859	189.125	191.962	315.75	316.856	188.014	245.592	234.089	172.296	209.281	245.494	193.763	158.273	182.289	142.089	-0.426276	0.16118	-0.212447	0.590875	-0.257646	0.428535	0.0244057	0.962719
aat	926728	927432	-	704	892	359	1825	868	592	318	1212	364	358	319	1146	800	1694	989	2708	3411	408	778	342	596	684.543	691.909	910.795	799.844	567.481	606.541	951.118	767.847	657.201	795.882	822.382	901.256	903.294	796.265	875.941	830.736	598.903	554.668	751.12	762.929	-0.157822	0.504701	-0.179931	0.476375	-0.00494682	0.986919	-0.137133	0.674451
aat.AS	926728	927432	+	704	19	4	62	32	20	6	16	2	6	4	24	8	17	3	27	44	12	17	6	3	14.5811	7.70929	30.9421	29.4873	19.1717	11.4442	12.556	4.21894	11.0145	9.97971	17.2227	9.01256	9.06493	2.41536	8.73353	10.716	17.6148	12.12	13.1776	3.84025	-0.131062	0.842441	-0.0917637	0.906444	-0.992866	0.0711666	0.354034	NA
aat.EST5UTR	927433	927453	-	20	66	21	114	71	47	34	94	23	44	32	79	42	198	93	299	400	53	52	14	30	50.65	40.4738	56.8935	65.425	45.0534	64.8503	73.7666	48.5178	80.7733	79.8377	56.6913	47.316	105.58	74.8762	96.7157	97.4184	77.7986	37.0729	30.7476	38.4025	-1.18968	0.00357149	-0.625585	0.161673	0.547353	0.175121	-0.914994	0.0611966
aat.cydC.IGR	927433	927473	+	40	0	4	7	2	0	2	0	0	0	2	0	0	2	0	1	4	0	2	0	0	0	7.70929	3.49346	1.84296	0	3.81472	0	0	0	4.98986	0	0	1.06646	0	0.323464	0.974184	0	1.42588	0	0	-0.0686785	NA	0	NA	-0.211463	NA	0.0543866	NA
cydC.EST3UTR	927454	927473	-	19	72	17	127	68	46	29	81	21	42	29	55	48	161	96	330	353	47	48	20	25	55.2546	32.7645	63.3814	62.6606	44.0948	55.3135	63.5648	44.2989	77.1017	72.3529	39.4686	54.0754	85.8502	77.2916	106.743	85.9718	68.9912	34.2212	43.9252	32.0021	-1.09583	0.00737362	-0.415034	0.39653	0.496431	0.230035	-0.657956	0.176991
cydC	927474	929195	-	1721	1979	765	6911	3465	1404	699	4382	1665	873	792	4772	2652	3132	2253	7953	10235	1000	1849	887	1358	1518.73	1474.4	3449.04	3192.92	1345.85	1333.25	3438.78	3512.27	1602.61	1975.98	3424.44	2987.66	1670.08	1813.94	2572.51	2492.69	1467.9	1318.23	1948.08	1738.35	-0.434143	0.0110915	-0.882184	1.73752e-08	-0.377518	0.0273431	-0.445532	0.072217
cydC.AS	927474	929195	+	1721	66	16	61	33	43	22	42	19	34	24	39	17	72	44	52	77	47	92	13	22	50.65	30.8372	30.443	30.4088	41.2191	41.9619	32.9595	40.0799	62.4157	59.8783	27.9868	19.1517	38.3927	35.4253	16.8201	18.753	68.9912	65.5906	28.5514	28.1618	0.478391	0.275995	-0.243184	0.662509	-0.622277	0.126909	0.201246	0.702971
cydD	929196	930962	-	1766	1857	769	4638	2395	1090	488	3024	956	620	511	3264	2302	4617	3467	8187	11815	1020	2364	996	1954	1425.11	1482.11	2314.67	2206.94	1044.86	930.792	2373.09	2016.65	1138.17	1274.91	2342.28	2593.37	2461.93	2791.35	2648.2	2877.5	1497.26	1685.39	2187.47	2501.28	-0.219009	0.280285	0.0892369	0.733531	0.277756	0.148539	-0.149372	0.625121
cydD.AS	929196	930962	+	1766	56	14	43	45	11	18	26	2	10	14	44	15	47	48	49	93	27	102	22	12	42.9758	26.9825	21.4598	41.4666	10.5444	34.3325	20.4035	4.21894	18.3576	34.929	31.5749	16.8986	25.0619	38.6458	15.8497	22.6498	39.6333	72.72	48.3177	15.361	0.353632	0.529617	0.633507	0.275188	-0.408176	0.492457	0.591428	0.229542
cydD.5UTR	930963	931031	-	68	807	218	721	221	411	116	504	128	113	56	376	197	1843	649	2481	3394	98	247	75	223	619.312	420.156	359.826	203.647	393.978	221.254	395.514	270.012	207.44	139.716	269.822	221.934	982.745	522.523	802.514	826.595	143.854	176.096	164.719	285.458	-1.59587	1.56986e-05	-0.441498	0.309149	1.30585	0.000263396	-1.47478	0.00159362
cydD.trxB.IGR	930963	931084	+	121	27	7	18	34	8	33	25	29	7	2	21	18	22	33	20	46	4	19	19	19	20.7205	13.4913	8.98318	31.3303	7.66867	62.9429	19.6188	61.1746	12.8503	4.98986	15.0698	20.2783	11.7311	26.569	6.46928	11.2031	5.87159	13.5459	41.7289	24.3216	0.918777	0.0984763	-0.12089	0.87336	-0.578949	0.330813	0.199905	NA
trxB.EST3UTR	931032	931084	-	52	1067	288	954	279	527	140	638	149	144	49	533	233	2558	818	3500	4894	109	296	113	334	818.842	555.069	476.109	257.093	505.174	267.031	500.671	314.311	264.349	122.252	382.487	262.491	1364.01	658.589	1132.12	1191.91	160.001	211.03	248.177	427.548	-1.47288	0.000288287	-0.201367	0.714747	1.37801	0.000490673	-1.22163	0.0133357
trxB	931085	932050	-	965	5989	1795	9822	4204	2769	914	7521	2401	931	528	7421	3637	12720	6534	23142	27111	1500	2365	1994	2735	4596.11	3459.54	4901.82	3873.9	2654.32	1743.33	5902.11	5064.84	1709.09	1317.32	5325.39	4097.34	6782.7	5260.66	7485.6	6602.78	2201.85	1686.11	4379.34	3501.03	-0.749461	0.00527399	-0.426278	0.15687	0.619776	0.0238959	-0.938625	0.0117477
trxB.AS	931085	932050	+	965	28	16	46	38	25	36	40	37	33	8	30	8	105	51	132	185	28	45	30	21	21.4879	30.8372	22.957	35.0162	23.9646	68.665	31.39	78.0504	60.5799	19.9594	21.5283	9.01256	55.9893	41.0612	42.6972	45.056	41.1012	32.0823	65.8878	26.8817	0.0276541	0.969836	-0.132255	0.852777	0.385383	0.506546	-0.280745	0.599911
trxB.5UTR	932051	932078	-	27	226	47	248	76	110	37	167	48	34	25	172	59	403	243	595	736	43	66	51	56	173.438	90.5842	123.768	70.0324	105.444	70.5724	131.053	101.255	62.4157	62.3732	123.429	66.4677	214.892	195.644	192.461	179.25	63.1196	47.0541	112.009	71.6846	-0.813866	0.0405008	-0.280282	0.583903	0.757316	0.0520019	-0.774138	0.107904
trxB.lrp.IGR	932051	932327	+	276	105	96	202	191	90	73	181	172	68	76	154	134	655	437	774	1162	163	582	130	328	80.5796	185.023	100.811	176.002	86.2725	139.237	142.04	362.829	124.831	189.615	110.512	150.96	349.267	351.838	250.361	283.001	239.267	414.932	285.514	419.867	0.281684	0.548035	0.36957	0.459993	0.738313	0.086874	-0.203676	0.70195
lrp.trxB.IGR	932079	932594	-	515	176	49	101	67	105	75	78	35	55	23	86	43	498	334	479	785	51	116	21	43	135.067	94.4388	50.4056	61.7391	100.651	143.052	61.2106	73.8314	100.967	57.3834	61.7146	48.4425	265.549	268.91	154.939	191.184	74.8628	82.7011	46.1214	55.0435	-1.55545	5.56448e-06	-0.301209	0.514591	1.47183	1.8467e-06	-1.50246	0.000704578
lrp.5UTR	932328	932594	+	266	1816	951	3666	2232	1253	900	2734	1717	1057	906	2331	1538	9953	6230	16634	20980	3335	5928	2622	4278	1393.64	1832.88	1829.58	2056.74	1201.11	1716.62	2145.51	3621.96	1940.39	2260.41	1672.75	1732.67	5307.25	5015.9	5380.5	5109.6	4895.44	4226.31	5758.59	5476.19	0.0849088	0.80868	0.882666	0.000305504	1.34105	1.21951e-08	-0.322823	0.384973
lrp	932595	933089	+	494	4378	1905	19807	9269	3628	1847	13634	4997	3176	2341	11160	6799	22663	15144	51169	68655	7676	15654	7343	11944	3359.79	3671.55	9885	8541.19	3477.74	3522.9	10699.3	10541	5830.36	5840.63	8008.54	7659.55	12084.6	12192.8	16551.3	16720.7	11267.6	11160.4	16127.1	15289.3	-0.0793346	0.661512	0.549974	1.53779e-05	0.834417	5.62639e-12	-0.24488	0.25845
lrp.AS	932595	933089	-	494	8	1	25	25	24	23	20	1	13	5	23	51	13	4	14	78	13	23	1	16	6.1394	1.92732	12.4766	23.037	23.006	43.8693	15.695	2.10947	23.8648	12.4746	16.5051	57.4551	6.93201	3.22048	4.5285	18.9966	19.0827	16.3976	2.19626	20.4813	0.0084181	0.991772	0.112965	0.883184	-0.261692	0.697462	0.164969	NA
lrp.EST3UTR	933090	933189	+	99	2776	871	12470	4339	2245	881	8308	2378	1893	1316	6926	3507	9551	4914	24984	25467	3250	6198	2871	4462	2130.37	1678.7	6223.35	3998.3	2152.02	1680.38	6519.71	5016.32	3475.09	3283.33	4970.17	3950.88	5092.89	3956.36	8081.42	6202.39	4770.67	4418.81	6305.46	5711.73	-0.213863	0.492627	0.0519984	0.903483	0.439873	0.117315	-0.284822	0.456891
ftsK.lrp.IGR	933090	933223	-	133	2	0	3	6	6	7	1	0	2	2	1	0	0	2	1	1	0	14	1	4	1.53485	0	1.4972	5.52887	5.7515	13.3515	0.784751	0	3.67151	4.98986	0.717611	0	0	1.61024	0.323464	0.243546	0	9.98117	2.19626	5.12033	0.644832	NA	0.513166	0.391537	-0.897197	NA	0.39035	NA
ftsK.5UTR	933190	933223	+	33	409	108	780	229	358	138	461	139	168	101	494	269	1390	778	2241	2468	311	445	216	269	313.877	208.151	389.271	211.019	343.173	263.216	361.77	293.216	308.407	251.988	354.5	303.047	741.192	626.384	724.883	601.072	456.516	317.259	474.392	344.342	-0.58521	0.0748944	0.261201	0.527785	1.00543	0.000960574	-0.543423	0.204727
ftsK	933224	937213	+	3989	10327	3744	44519	22441	7841	3407	26854	9139	3631	2718	23580	14597	15149	9422	45728	53504	5240	8338	6386	9135	7925.2	7215.9	22217.9	20678.9	7516.25	6498.38	21073.7	19278.4	6665.63	6781.22	16921.3	16444.5	8077.92	7585.85	14791.4	13030.7	7691.79	5944.5	14025.3	11693.6	-0.104819	0.667545	-0.619577	0.000485952	-0.598677	0.000717119	-0.0189599	0.962335
ftsK.AS	933224	937213	-	3989	162	39	284	190	213	61	149	72	79	65	200	166	87	102	234	245	56	174	37	82	124.323	75.1656	141.735	175.081	204.178	116.349	116.928	151.882	145.025	162.17	143.522	187.011	46.3911	82.1223	75.6906	59.6688	82.2023	124.052	81.2616	104.967	0.353077	0.395173	-0.393843	0.381644	-1.03582	0.00359414	0.392657	0.411448
ftsK.EST3UTR	937214	937313	+	99	485	122	1488	729	416	163	748	270	217	108	562	322	341	177	1533	1955	153	317	162	184	372.201	235.133	742.61	671.758	398.771	310.9	586.994	569.557	398.359	269.452	403.297	362.756	181.832	142.506	495.87	476.133	224.588	226.002	355.794	235.535	-0.63613	0.0271864	-0.874523	0.00169228	-0.489076	0.0943928	-0.282781	0.487504
lolA.ftsK.IGR	937214	937368	-	154	7	1	10	0	2	3	11	0	5	1	20	0	0	0	5	17	2	17	4	1	5.37197	1.92732	4.99066	0	1.91717	5.72208	8.63226	0	9.17878	2.49493	14.3522	0	0	0	1.61732	4.14028	2.9358	12.12	8.78503	1.28008	0.131204	NA	0.00781622	0.994686	0.0306023	0.965397	-0.00716509	NA
ftsK.lolA.IGR	937314	937327	+	13	227	89	616	265	208	84	354	103	88	74	202	95	276	143	784	995	135	198	121	153	174.205	171.532	307.425	244.192	199.385	160.218	277.802	217.275	161.547	184.625	144.957	107.024	147.172	115.132	253.596	242.328	198.166	141.162	265.747	195.853	-0.0946733	0.808374	-0.108426	0.805008	-0.141072	0.708214	0.0193112	0.97152
lolA.5UTR	937328	937368	+	40	507	162	1041	539	424	138	538	221	193	118	350	221	470	250	1416	1722	230	317	196	268	389.084	312.226	519.527	496.677	406.439	263.216	422.196	466.193	354.301	294.402	251.164	248.972	250.619	201.28	458.025	419.386	337.617	226.002	430.467	343.062	-0.158265	0.644494	-0.17891	0.638901	-0.192575	0.569765	0.00629718	0.990723
lolA	937369	937983	+	614	3266	1135	8573	4160	2926	1243	4129	1467	1328	944	3154	1980	2790	1879	8674	11001	1206	2366	1005	1595	2506.41	2187.51	4278.49	3833.35	2804.82	2370.85	3240.24	3094.59	2437.88	2355.21	2263.35	2230.61	1487.72	1512.82	2805.73	2679.25	1770.29	1686.82	2207.24	2041.73	-0.349796	0.0342639	-0.557162	0.000310138	-0.547888	0.000247885	-0.0102565	0.978279
lolA.AS	937369	937983	-	614	28	2	57	27	20	14	15	10	16	2	42	18	11	11	55	47	6	40	14	8	21.4879	3.85465	28.4467	24.8799	19.1717	26.7031	11.7713	21.0947	29.3721	4.98986	30.1397	20.2783	5.86554	8.85633	17.7905	11.4467	8.80739	28.5176	30.7476	10.2407	0.20193	0.745195	0.146988	0.841911	-0.472805	0.430259	0.299534	NA
lolA.rarA.TU	937984	937993	+	9	433	167	960	496	438	220	406	72	171	195	193	143	370	247	1149	1629	200	302	124	159	332.295	321.863	479.103	457.054	419.86	419.619	318.609	151.882	313.914	486.511	138.499	161.1	197.296	198.865	371.66	396.737	293.58	215.308	272.336	203.533	-0.589413	0.0662673	-0.019803	0.972839	-0.250326	0.502434	0.151339	0.745625
lolA.rarA.TU_AS	937984	937993	-	9	3	0	4	2	2	2	1	5	0	0	0	0	0	0	4	2	0	9	1	0	2.30227	0	1.99626	1.84296	1.91717	3.81472	0.784751	10.5473	0	0	0	0	0	0	1.29386	0.487092	0	6.41647	2.19626	0	0.00693271	NA	-0.349187	NA	-0.167299	NA	-0.0555182	NA
rarA	937994	939337	+	1343	3113	1339	9118	4561	2664	1145	4667	1656	1164	891	3390	2206	3075	2231	9945	12679	1336	2164	1294	1997	2388.99	2580.69	4550.48	4202.87	2553.67	2183.93	3662.43	3493.28	2136.82	2222.98	2432.7	2485.21	1639.69	1796.22	3216.85	3087.92	1961.11	1542.8	2841.96	2556.32	-0.209599	0.298721	-0.390015	0.0330165	-0.455926	0.00787785	0.0495363	0.88988
rarA.AS	937994	939337	-	1343	15	6	26	23	50	29	23	23	28	24	50	20	17	15	21	28	5	41	15	23	11.5114	11.5639	12.9757	21.194	47.9292	55.3135	18.0493	48.5178	51.4012	59.8783	35.8806	22.5314	9.06493	12.0768	6.79274	6.81929	7.33949	29.2306	32.9439	29.4419	1.52037	0.00332893	-0.0143661	0.988112	-0.86038	0.0954174	0.459754	0.370183
rarA.EST3UTR	939338	939364	+	26	361	180	525	273	301	204	295	91	151	179	233	194	214	168	628	877	122	293	100	135	277.04	346.918	262.01	251.564	288.534	389.102	231.502	191.962	277.199	446.592	167.203	218.555	114.112	135.26	203.135	213.59	179.084	208.892	219.626	172.811	-0.0798518	0.842441	-0.113237	0.79844	-0.270689	0.419628	0.102241	0.829358
serS.rarA.IGR	939338	939427	-	89	0	0	1	0	4	0	2	0	0	0	2	0	1	8	1	3	0	1	1	1	0	0	0.499066	0	3.83433	0	1.5695	0	0	0	1.43522	0	0.533231	6.44097	0.323464	0.730638	0	0.712941	2.19626	1.28008	0.141634	NA	0.0934463	NA	0.0784146	NA	0.00348892	NA
serS.5UTR	939365	939427	+	62	2622	1146	2276	1293	2481	1425	1667	599	1420	1059	1787	1503	1528	1076	2347	3326	1137	2085	599	992	2012.19	2208.71	1135.87	1191.47	2378.25	2717.99	1308.18	1263.57	2606.77	2642.13	1282.37	1693.24	814.777	866.31	759.17	810.034	1669	1486.48	1315.56	1269.84	0.681837	0.000106986	0.00566007	0.989065	-0.544734	0.0020415	0.480174	0.0730136
serS	939428	940720	+	1292	27895	11200	32519	17067	23937	11593	26004	9688	15412	10899	31341	19714	17952	13064	25492	33155	10984	19886	7299	11062	21407.3	21586	16229.1	15726.9	22945.6	22112	20406.7	20436.5	28292.7	27192.2	22490.7	22209.2	9572.57	10518.1	8245.74	8074.77	16123.4	14177.5	16030.5	14160.3	0.865141	1.11228e-11	-0.424121	0.00202549	-0.948483	2.85569e-14	0.477557	0.0176106
serS.AS	939428	940720	-	1292	9	20	32	53	28	10	17	22	2	0	17	35	7	30	14	63	8	25	7	44	6.90682	38.5465	15.9701	48.8384	26.8403	19.0736	13.3408	46.4083	3.67151	0	12.1994	39.43	3.73262	24.1536	4.5285	15.3434	11.7432	17.8235	15.3738	56.3236	0.780178	0.160924	0.126709	0.867335	-0.781548	0.190944	0.395136	NA
serS.EST3UTR	940721	940820	+	99	2463	753	2161	918	2264	598	1524	440	1249	722	1487	898	702	547	1053	2765	265	1604	123	466	1890.17	1451.27	1078.48	845.918	2170.23	1140.6	1195.96	928.166	2292.86	1801.34	1067.09	1011.66	374.328	440.401	340.608	673.405	388.993	1143.56	270.14	596.518	-0.152892	0.762465	-1.01174	0.0129564	-0.727079	0.0839332	-0.168325	0.75544
dmsA.serS.IGR	940721	940958	-	237	10	34	13	21	8	4	8	0	9	8	8	8	28	30	13	25	4	8	0	5	7.67425	65.529	6.48785	19.3511	7.66867	7.62944	6.27801	0	16.5218	19.9594	5.74089	9.01256	14.9305	24.1536	4.20503	6.08865	5.87159	5.70353	0	6.40041	-0.156024	0.807037	-0.0208486	0.982456	-0.583343	0.334841	0.18695	NA
serS.dmsA.IGR	940821	940822	+	1	19	13	6	4	4	13	2	3	8	4	3	8	84	74	94	114	34	120	5	3	14.5811	25.0552	2.99439	3.68592	3.83433	24.7957	1.5695	6.32841	14.686	9.97971	2.15283	9.01256	44.7914	59.5789	30.4056	27.7643	49.9086	85.5529	10.9813	3.84025	-1.05166	0.0595908	0.425614	0.507776	2.25069	0.00102059	-0.425413	NA
dmsA.5UTR	940823	940958	+	135	453	159	200	111	357	200	60	19	195	77	48	33	3398	2566	1262	2254	2416	4878	129	204	347.643	306.444	99.8131	102.284	342.214	381.472	47.0851	40.0799	357.972	192.11	34.4453	37.1768	1811.92	2065.94	408.212	548.953	3546.44	3477.73	283.317	261.137	-0.73378	0.00507169	2.53567	7.15632e-17	2.15727	2.048e-18	0.225637	0.595862
dmsA	940959	943403	+	2444	5376	2906	2262	1880	5816	3715	583	297	2784	1721	722	554	17027	13872	8662	18079	11837	28355	799	1688	4125.68	5600.8	1128.89	1732.38	5575.12	7085.85	457.51	626.512	5110.74	4293.77	518.115	624.12	9079.33	11168.6	2801.85	4403.07	17375.5	20215.4	1754.81	2160.78	-0.776877	0.00632682	1.74748	1.92149e-10	1.2188	5.62472e-06	0.343093	0.399067
dmsA.AS	940959	943403	-	2444	45	27	65	54	56	24	59	30	37	26	101	42	46	44	85	109	26	46	10	32	34.5341	52.0377	32.4393	49.7599	53.6807	45.7767	46.3003	63.2841	67.923	64.8681	72.4787	47.316	24.5286	35.4253	27.4944	26.5465	38.1654	32.7953	21.9626	40.9626	0.180309	0.725968	-0.518537	0.284455	-0.459655	0.30588	-0.0595383	0.922965
dmsA.dmsB.TU	943404	943413	+	9	38	33	14	7	65	41	4	1	33	19	2	6	45	37	20	59	51	135	1	0	29.1621	63.6017	6.98692	6.45035	62.3079	78.2018	3.139	2.10947	60.5799	47.4036	1.43522	6.75942	23.9954	29.7895	6.46928	14.3692	74.8628	96.247	2.19626	0	-1.0604	0.0454833	-0.458056	0.470693	0.395896	0.497173	-0.343904	0.389852
dmsA.dmsB.TU_AS	943404	943413	-	9	0	0	0	4	0	1	0	0	1	0	0	0	0	0	2	1	0	0	0	0	0	0	0	3.68592	0	1.90736	0	0	1.83576	0	0	0	0	0	0.646928	0.243546	0	0	0	0	-0.00928176	NA	0	NA	-0.0589343	NA	0.0140976	NA
dmsB	943414	944031	+	617	461	338	191	241	786	614	95	36	436	205	105	71	533	597	328	752	734	1403	39	49	353.783	651.435	95.3216	222.076	753.447	1171.12	74.5513	75.9409	800.39	511.46	75.3492	79.9865	284.212	480.657	106.096	183.147	1077.44	1000.26	85.6541	62.724	-0.745595	0.0715358	-0.024503	0.972877	-0.0971395	0.859435	0.0408653	0.948518
dmsB.AS	943414	944031	-	617	21	0	15	15	9	7	4	2	7	0	14	9	8	7	17	18	3	0	2	8	16.1159	0	7.48599	13.8222	8.62725	13.3515	3.139	4.21894	12.8503	0	10.0466	10.1391	4.26585	5.63585	5.49889	4.38383	4.4037	0	4.39252	10.2407	0.179829	0.771136	0.319078	0.635216	-0.401694	0.526153	0.287112	NA
dmsC.AS	944033	944830	-	797	6	16	26	18	2	8	8	8	8	1	6	2	28	32	36	36	2	2	1	0	4.60455	30.8372	12.9757	16.5866	1.91717	15.2589	6.27801	16.8758	14.686	2.49493	4.30567	2.25314	14.9305	25.7639	11.6447	8.76766	2.9358	1.42588	2.19626	0	-0.809874	0.0983021	-1.16951	0.0909144	-0.219647	0.749513	-0.36374	NA
dmsC	944033	944896	+	863	180	125	249	189	345	314	122	75	214	150	175	80	153	262	257	472	214	746	43	53	138.136	240.915	124.267	174.16	330.711	598.911	95.7396	158.21	392.852	374.239	125.582	90.1256	81.5844	210.942	83.1303	114.954	314.13	531.854	94.4391	67.8444	-0.204665	0.68223	-0.464609	0.338143	-0.45303	0.324169	-0.0231811	0.972041
ycaC.EST3UTR	944831	944930	-	99	4	9	21	4	12	3	2	5	14	5	12	4	27	31	52	31	7	11	8	0	3.0697	17.3459	10.4804	3.68592	11.503	5.72208	1.5695	10.5473	25.7006	12.4746	8.61133	4.50628	14.3972	24.9587	16.8201	7.54993	10.2753	7.84235	17.5701	0	-0.189633	0.762087	0.191911	0.78772	0.289517	0.664348	-0.0212895	NA
dmsC.EST3UTR	944897	944996	+	99	23	24	34	27	70	68	16	4	40	36	26	5	28	38	53	118	25	90	5	14	17.6508	46.2558	16.9682	24.8799	67.1008	129.701	12.556	8.43788	73.4302	89.8174	18.6579	5.63285	14.9305	30.5946	17.1436	28.7384	36.6975	64.1647	10.9813	17.9212	-0.341362	0.538871	0.227919	0.736225	0.0958831	0.887877	0.0861296	0.88988
ycaC	944931	945557	-	626	22	19	30	30	23	9	17	12	20	8	44	18	98	67	195	170	10	36	8	8	16.8833	36.6191	14.972	27.6444	22.0474	17.1662	13.3408	25.3136	36.7151	19.9594	31.5749	20.2783	52.2567	53.9431	63.0755	41.4028	14.679	25.6659	17.5701	10.2407	-1.31755	0.0109453	-0.247521	0.705221	0.932259	0.0545032	-0.683089	0.176959
ycaC.AS	944997	945557	+	560	40	17	33	29	42	70	6	12	44	10	29	4	43	54	31	78	28	104	3	9	30.697	32.7645	16.4692	26.7229	40.2605	133.515	4.70851	25.3136	80.7733	24.9493	20.8107	4.50628	22.9289	43.4765	10.0274	18.9966	41.1012	74.1458	6.58878	11.5207	-0.278593	0.644077	-0.239237	0.729111	-0.297338	0.646782	0.00169661	0.998128
ycaC.EST5UTR	945558	945657	-	99	6	9	8	8	13	4	3	0	3	2	3	5	21	10	32	33	0	7	1	3	4.60455	17.3459	3.99253	7.37183	12.4616	7.62944	2.35425	0	5.50727	4.98986	2.15283	5.63285	11.1979	8.05121	10.3508	8.03702	0	4.99059	2.19626	3.84025	-0.488133	0.375751	0.268865	0.69012	0.298279	0.654201	0.0370898	NA
ycaC.ycaD.IGR	945558	945770	+	212	6	4	24	0	10	6	4	0	3	0	4	6	22	4	18	12	18	12	2	4	4.60455	7.70929	11.9776	0	9.58584	11.4442	3.139	0	5.50727	0	2.87044	6.75942	11.7311	3.22048	5.82235	2.92255	26.4222	8.55529	4.39252	5.12033	0.036778	0.958935	0.336642	0.611193	-0.175636	0.80084	0.201002	NA
ycaD.ycaC.IGR	945658	945870	-	212	1	2	5	1	3	0	1	0	2	2	0	2	7	0	4	7	1	6	0	0	0.767425	3.85465	2.49533	0.921479	2.87575	0	0.784751	0	3.67151	4.98986	0	2.25314	3.73262	0	1.29386	1.70482	1.4679	4.27765	0	0	-0.267145	NA	-0.118041	NA	-0.041951	NA	-0.0305718	NA
ycaD.EST5UTR	945771	945870	+	99	20	5	53	6	13	3	44	4	6	2	37	16	27	8	54	67	19	15	11	5	15.3485	9.63662	26.4505	5.52887	12.4616	5.72208	34.529	8.43788	11.0145	4.98986	26.5516	18.0251	14.3972	6.44097	17.4671	16.3176	27.8901	10.6941	24.1588	6.40041	-0.08458	0.90198	-0.266706	0.695391	0.0222448	0.977338	-0.143362	NA
ycaD	945871	947019	+	1148	495	149	1439	668	252	128	1399	578	106	84	1816	1020	921	468	2034	2294	88	232	247	397	379.875	287.171	718.156	615.548	241.563	244.142	1097.87	1219.27	194.59	209.574	1303.18	1149.1	491.106	376.797	657.926	558.695	129.175	165.402	542.476	508.193	-0.188219	0.503074	-1.0657	8.9946e-07	-0.125625	0.679807	-0.858574	0.0074541
ycaD.AS	945871	947019	-	1148	12	2	18	14	8	4	15	0	1	18	16	10	17	16	23	48	13	31	6	21	9.2091	3.85465	8.98318	12.9007	7.66867	7.62944	11.7713	0	1.83576	44.9087	11.4818	11.2657	9.06493	12.8819	7.43967	11.6902	19.0827	22.1012	13.1776	26.8817	0.441503	0.440105	0.660099	0.287115	-0.0793157	0.914973	0.338897	NA
ycaD.EST3UTR	947020	947119	+	99	69	18	84	48	55	16	48	32	25	9	91	64	353	89	552	574	14	44	14	20	52.9523	34.6918	41.9215	44.231	52.7221	30.5178	37.668	67.503	45.8939	22.4544	65.3026	72.1005	188.231	71.6558	178.552	139.795	20.5506	31.3694	30.7476	25.6016	-1.99588	1.9293e-05	-0.582417	0.254593	1.52859	0.000434081	-1.60726	0.00214012
ycaM.ycaD.IGR	947020	947228	-	208	10	6	5	21	2	0	14	3	0	4	2	0	31	10	32	66	10	67	18	53	7.67425	11.5639	2.49533	19.3511	1.91717	0	10.9865	6.32841	0	9.97971	1.43522	0	16.5302	8.05121	10.3508	16.074	14.679	47.767	39.5327	67.8444	0.937187	0.0932266	1.40789	0.0370236	0.143408	0.841707	0.465885	NA
ycaD.ycaM.IGR	947120	947128	+	8	2	2	2	0	0	1	1	0	0	0	2	0	25	7	13	8	0	4	0	5	1.53485	3.85465	0.998131	0	0	1.90736	0.784751	0	0	0	1.43522	0	13.3308	5.63585	4.20503	1.94837	0	2.85176	0	6.40041	0.0237236	NA	0.416515	NA	0.445421	NA	0.00474608	NA
ycaM.EST5UTR	947129	947228	+	99	13	4	8	0	3	2	4	0	1	0	9	5	76	38	97	99	0	10	0	5	9.97652	7.70929	3.99253	0	2.87575	3.81472	3.139	0	1.83576	0	6.4585	5.63285	40.5256	30.5946	31.376	24.1111	0	7.12941	0	6.40041	-1.08143	0.0518306	0.235341	0.732869	2.12905	0.00536202	-0.364115	NA
ycaM.AS	947229	948559	-	1330	29	18	57	31	20	14	27	8	1	10	26	50	39	14	98	161	20	31	19	21	22.2553	34.6918	28.4467	28.5659	19.1717	26.7031	21.1883	16.8758	1.83576	24.9493	18.6579	56.3285	20.796	11.2717	31.6995	39.2109	29.358	22.1012	41.7289	26.8817	-0.0362409	0.958998	0.452071	0.44403	0.196141	0.760749	0.152422	0.790944
ycaM	947229	948659	+	1430	99	34	262	119	38	32	133	40	20	12	106	57	323	157	488	744	15	46	36	34	75.9751	65.529	130.755	109.656	36.4262	61.0355	104.372	84.3788	36.7151	29.9391	76.0668	64.2145	172.234	126.404	157.85	181.198	22.0185	32.7953	79.0653	43.5228	-1.29352	0.000378141	-0.536884	0.196029	0.416367	0.279464	-0.747889	0.105528
ycaN.EST3UTR	948560	948659	-	99	28	12	96	31	19	5	57	14	8	10	33	34	52	21	103	157	4	14	3	4	21.4879	23.1279	47.9103	28.5659	18.2131	9.5368	44.7308	29.5326	14.686	24.9493	23.6812	38.3034	27.728	16.9075	33.3168	38.2367	5.87159	9.98117	6.58878	5.12033	-1.67756	0.00270317	-2.02476	0.00220092	-0.0757664	0.907233	-1.07681	NA
ycaM.EST3UTR	948660	948759	+	99	39	30	136	81	24	21	61	24	17	17	72	51	111	56	141	224	10	26	14	37	29.9296	57.8197	67.8729	74.6398	23.006	40.0546	47.8698	50.6273	31.2079	42.4138	51.668	57.4551	59.1887	45.0868	45.6084	54.5543	14.679	18.5365	30.7476	47.363	-0.227075	0.640315	-0.213365	0.708458	-0.401783	0.366286	0.0933716	0.876972
ycaN	948660	949568	-	908	123	64	1538	780	80	46	563	273	32	39	720	415	188	137	675	1200	34	67	97	157	94.3933	123.349	767.563	718.754	76.6867	87.7386	441.815	575.885	58.7442	97.3022	516.68	467.527	100.247	110.302	218.338	292.255	49.9086	47.767	213.037	200.973	-0.260801	0.402713	-1.18045	4.33542e-06	-1.44613	9.48388e-10	0.158882	0.699973
ycaN.AS	948760	949567	+	807	29	11	70	16	28	5	39	21	12	5	39	39	96	45	139	159	10	25	6	40	22.2553	21.2006	34.9346	14.7437	26.8403	9.5368	30.6053	44.2989	22.0291	12.4746	27.9868	43.9362	51.1902	36.2304	44.9615	38.7238	14.679	17.8235	13.1776	51.2033	-0.181174	0.75886	-0.0804518	0.914457	0.471099	0.392841	-0.296265	0.57922
ycaK.EST5UTR	949568	949667	+	99	12	9	6	12	6	2	4	1	3	0	5	3	2	4	17	39	0	14	0	5	9.2091	17.3459	2.99439	11.0577	5.7515	3.81472	3.139	2.10947	5.50727	0	3.58806	3.37971	1.06646	3.22048	5.49889	9.4983	0	9.98117	0	6.40041	-0.279013	0.622437	0.09597	0.899367	0.0435035	0.954805	0.0274831	NA
ycaN.EST5UTR	949569	949668	-	99	22	5	174	129	1	3	51	28	7	2	104	72	19	4	34	93	12	13	4	15	16.8833	9.63662	86.8374	118.871	0.958584	5.72208	40.0223	59.0651	12.8503	4.98986	74.6316	81.1131	10.1314	3.22048	10.9978	22.6498	17.6148	9.26823	8.78503	19.2012	-0.111798	0.861434	-1.12155	0.0388838	-2.13799	5.15703e-05	0.290391	0.587238
ycaK	949668	950258	+	590	110	58	226	132	53	26	126	36	25	23	90	49	172	69	364	661	40	129	50	89	84.4167	111.785	112.789	121.635	50.8049	49.5914	98.8786	75.9409	45.8939	57.3834	64.585	55.202	91.7158	55.5533	117.741	160.984	58.7159	91.9694	109.813	113.927	-0.243413	0.548343	0.268919	0.565469	0.21398	0.622516	0.0432704	0.940103
ycaK.AS	949669	950258	-	589	51	28	8	12	24	37	3	13	9	4	6	0	119	72	64	120	25	90	0	6	39.1387	53.965	3.99253	11.0577	23.006	70.5724	2.35425	27.4231	16.5218	9.97971	4.30567	0	63.4545	57.9687	20.7017	29.2255	36.6975	64.1647	0	7.68049	-1.09225	0.0528453	-0.658759	0.289957	0.946283	0.104291	-0.7781	0.0765525
pflA.ycaK.IGR	950259	950300	-	41	123	61	61	110	151	37	38	32	26	14	49	87	138	106	72	662	39	461	0	151	94.3933	117.567	30.443	101.363	144.746	70.5724	29.8205	67.503	47.7297	34.929	35.1629	98.0116	73.5859	85.3428	23.2894	161.227	57.248	328.666	0	193.292	0.0182723	0.979626	0.284109	0.672509	0.141148	0.839178	0.0554141	0.905711
ycaK.EST3UTR	950259	950358	+	99	83	15	169	87	32	15	92	29	32	13	85	32	159	60	249	288	25	38	37	91	63.6963	28.9098	84.3421	80.1687	30.6747	28.6104	72.1971	61.1746	58.7442	32.4341	60.9969	36.0503	84.7838	48.3073	80.5425	70.1413	36.6975	27.0918	81.2616	116.487	0.283973	0.538248	0.416859	0.394107	-0.0995392	0.859968	0.335201	0.509598
pflA.3UTR	950301	950339	-	38	227	110	106	132	278	98	60	53	72	42	111	128	289	186	195	973	170	855	19	188	174.205	212.006	52.901	121.635	266.486	186.921	47.0851	111.802	132.174	104.787	79.6548	144.201	154.104	149.752	63.0755	236.97	249.543	609.564	41.7289	240.655	-0.0352511	0.962014	0.417229	0.503514	0.407207	0.511863	0.0163237	0.980767
pflA	950340	951080	-	740	2444	1132	1493	958	2673	1320	954	429	1294	962	1507	1101	6223	4867	3712	6936	3690	8514	517	1076	1875.59	2181.73	745.105	882.777	2562.29	2517.72	748.652	904.962	2375.47	2400.12	1081.44	1240.35	3318.3	3918.52	1200.7	1689.24	5416.55	6069.98	1135.47	1377.37	-0.178058	0.509995	0.567623	0.0125855	0.781899	0.000189352	-0.151664	0.675872
pflA.AS	950359	951080	+	721	20	4	44	27	7	5	24	1	4	0	21	24	29	38	127	149	3	14	6	29	15.3485	7.70929	21.9589	24.8799	6.71008	9.5368	18.834	2.10947	7.34302	0	15.0698	27.0377	15.4637	30.5946	41.0799	36.2884	4.4037	9.98117	13.1776	37.1224	-0.281579	0.634451	0.560113	0.350404	0.403544	0.508274	0.10266	NA
pflA.5UTR	951081	951154	-	73	398	127	207	97	462	181	96	41	170	145	131	54	1071	731	733	1183	494	1110	79	142	305.435	244.77	103.307	89.3835	442.866	345.232	75.3361	86.4882	312.079	361.765	94.0071	60.8348	571.091	588.543	237.099	288.115	725.142	791.364	173.504	181.772	-0.492795	0.0714635	1.03617	0.000188181	1.34542	1.74976e-08	-0.177614	0.67162
pflA.pflB.IGR	951081	951271	+	190	4	0	6	1	0	2	10	0	0	0	4	0	0	7	11	4	2	9	0	4	3.0697	0	2.99439	0.921479	0	3.81472	7.84751	0	0	0	2.87044	0	0	5.63585	3.5581	0.974184	2.9358	6.41647	0	5.12033	0.0308713	NA	-0.0914377	NA	0.0270616	NA	-0.0350776	NA
pflB.pflA.IGR	951155	951206	-	51	1679	674	870	658	2511	648	374	144	752	338	342	230	671	448	511	1213	330	1152	41	191	1288.51	1299.02	434.187	606.333	2407	1235.97	293.497	303.764	1380.49	843.286	245.423	259.111	357.798	360.694	165.29	295.421	484.407	821.308	90.0466	244.496	-0.320584	0.46179	-0.632191	0.130414	-0.965419	0.0109459	0.174894	0.738621
pflB.3UTR	951207	951271	-	64	2584	1028	1449	1045	3659	1096	795	248	1365	710	654	391	639	372	560	1457	382	1402	71	249	1983.03	1981.29	723.146	962.946	3507.46	2090.47	623.877	523.148	2505.81	1771.4	469.318	440.489	340.735	299.505	181.14	354.847	560.737	999.543	155.934	318.741	-0.120854	0.797443	-1.0506	0.00334917	-1.44326	2.6915e-05	0.204656	0.677832
pflB	951272	953554	-	2282	67552	31463	33028	23251	73587	40342	16623	6168	41556	29621	14484	8931	57040	41501	35386	59393	23058	45834	3554	6520	51841.1	60639.4	16483.1	21425.3	70539.3	76946.8	13044.9	13011.2	76286.7	73902.3	10393.9	10061.4	30415.5	33413.3	11446.1	14464.9	33846.8	32676.9	7805.5	8346.14	-0.643412	0.000358714	-0.656411	0.000248973	-0.524979	0.00413567	-0.104581	0.755432
pflB.AS	951272	953554	+	2282	65	16	192	145	35	76	99	42	28	21	112	159	54	77	216	234	28	83	52	131	49.8826	30.8372	95.8206	133.614	33.5504	144.959	77.6903	88.5977	51.4012	52.3935	80.3724	179.125	28.7945	61.9943	69.8682	56.9898	41.1012	59.1741	114.205	167.691	0.786396	0.100546	0.508822	0.334326	-0.596947	0.233954	0.73886	0.14575
pflB.focA.TU	953555	953608	-	53	3822	1871	1493	1182	3891	2422	713	280	2335	1925	672	448	6513	4551	3184	5912	1490	2597	170	393	2933.1	3606.02	745.105	1089.19	3729.85	4619.63	559.527	590.651	4286.49	4802.74	482.235	504.704	3472.94	3664.11	1029.91	1439.84	2187.17	1851.51	373.364	503.072	-1.39856	5.61923e-09	-0.344581	0.253466	0.397554	0.141192	-0.632558	0.0765071
pflB.focA.TU_AS	953555	953608	+	53	6	3	9	14	6	10	11	0	4	1	5	3	2	5	2	7	0	2	4	3	4.60455	5.78197	4.49159	12.9007	5.7515	19.0736	8.63226	0	7.34302	2.49493	3.58806	3.37971	1.06646	4.0256	0.646928	1.70482	0	1.42588	8.78503	3.84025	0.69236	0.192068	0.0863544	0.912303	-1.17855	0.0685771	0.411616	NA
focA	953609	954466	-	857	25500	10447	9888	7154	17809	9618	4597	2120	8833	7005	5592	4028	84317	64461	42284	88305	6386	14007	1227	2715	19569.3	20134.7	4934.76	6592.26	17071.4	18345	3607.5	4472.07	16215.2	17477	4012.88	4537.83	44960.5	51898.9	13677.4	21506.3	9374	9986.16	2694.81	3475.42	-2.40841	1.75004e-27	-0.353111	0.202318	1.52713	4.63509e-12	-1.76301	1.71055e-08
focA.AS	953609	954466	+	857	49	9	52	51	20	30	47	19	8	17	39	37	15	38	73	152	31	50	27	72	37.6038	17.3459	25.9514	46.9954	19.1717	57.2208	36.8833	40.0799	14.686	42.4138	27.9868	41.6831	7.99847	30.5946	23.6129	37.019	45.5049	35.647	59.299	92.1659	0.812572	0.115997	0.583624	0.295391	-0.154824	0.815761	0.42122	0.411448
focA.5UTR	954467	954814	-	347	2200	774	940	690	1292	655	488	184	569	370	569	357	5829	3387	3332	6116	512	1061	167	399	1688.33	1491.75	469.122	635.821	1238.49	1249.32	382.958	388.142	1044.55	923.124	408.321	402.186	3108.21	2726.94	1077.78	1489.53	751.564	756.43	366.775	510.753	-1.46212	4.3355e-11	0.179354	0.590767	1.15059	7.37573e-08	-0.86168	0.0096672
focA.ycaO.IGR	954467	954871	+	404	3	0	18	12	9	8	8	4	1	1	6	20	18	9	35	56	10	33	3	9	2.30227	0	8.98318	11.0577	8.62725	15.2589	6.27801	8.43788	1.83576	2.49493	4.30567	22.5314	9.59816	7.24609	11.3212	13.6386	14.679	23.527	6.58878	11.5207	-0.175802	0.783258	0.152465	0.835801	0.162772	0.816469	0.0110172	NA
ycaO.EST3UTR	954815	954871	-	56	841	239	417	216	438	147	302	80	130	89	240	72	1573	375	765	1481	138	375	60	120	645.404	460.63	208.11	199.039	419.86	280.382	236.995	168.758	238.648	222.049	172.227	81.1131	838.773	301.92	247.45	360.692	202.57	267.353	131.776	153.61	-0.848104	0.0371021	-0.386372	0.419884	0.45854	0.29676	-0.600348	0.218093
ycaO	954872	956632	-	1760	4349	1357	3626	1958	1803	718	2521	846	696	440	2212	1344	7354	3663	5831	9187	1311	2561	667	1090	3337.53	2615.38	1809.61	1804.26	1728.33	1369.49	1978.36	1784.61	1277.69	1097.77	1587.36	1514.11	3921.38	2949.16	1886.12	2237.46	1924.41	1825.84	1464.9	1395.29	-0.483666	0.0272085	-0.370601	0.11935	0.179294	0.497477	-0.464206	0.134314
ycaO.AS	954872	956632	+	1760	24	6	27	11	28	20	18	14	12	22	16	24	41	12	47	52	6	22	13	17	18.4182	11.5639	13.4748	10.1363	26.8403	38.1472	14.1255	29.5326	22.0291	54.8884	11.4818	27.0377	21.8625	9.66145	15.2028	12.6644	8.80739	15.6847	28.5514	21.7614	0.465519	0.386553	0.140255	0.846184	0.132649	0.845423	0.0109451	NA
ycaO.ycaP.IGR	956633	956661	+	28	0	0	0	0	2	0	0	0	0	0	4	0	2	3	4	1	0	0	0	0	0	0	0	0	1.91717	0	0	0	0	0	2.87044	0	1.06646	2.41536	1.29386	0.243546	0	0	0	0	-0.0329503	NA	0	NA	0.101891	NA	-0.0181755	NA
ycaO.EST5UTR	956633	956732	-	99	49	21	22	1	17	6	16	4	5	3	23	16	83	41	75	75	10	9	10	5	37.6038	40.4738	10.9794	0.921479	16.2959	11.4442	12.556	8.43788	9.17878	7.48479	16.5051	18.0251	44.2582	33.01	24.2598	18.266	14.679	6.41647	21.9626	6.40041	-0.325588	0.57244	0.14224	0.848611	1.02852	0.0647547	-0.375842	NA
ycaP.EST5UTR	956662	956761	+	99	15	5	19	21	4	11	17	5	2	7	19	7	37	9	50	85	8	8	4	1	11.5114	9.63662	9.48225	19.3511	3.83433	20.981	13.3408	10.5473	3.67151	17.4645	13.6346	7.88599	19.7296	7.24609	16.1732	20.7014	11.7432	5.70353	8.78503	1.28008	-0.811338	0.143998	-0.556543	0.374668	0.17885	0.798517	-0.351278	NA
ycaP.ycaO.IGR	956733	956761	-	28	2	0	0	0	1	0	0	0	0	0	1	0	0	0	0	3	1	2	0	0	1.53485	0	0	0	0.958584	0	0	0	0	0	0.717611	0	0	0	0	0.730638	1.4679	1.42588	0	0	-0.00494717	NA	0	NA	0.0478912	NA	-0.00747951	NA
ycaP	956762	957454	+	692	146	49	136	85	74	85	95	29	55	36	123	81	250	122	372	661	114	232	50	47	112.044	94.4388	67.8729	78.3257	70.9352	162.126	74.5513	61.1746	100.967	89.8174	88.2662	91.2522	133.308	98.2247	120.329	160.984	167.34	165.402	109.813	60.1639	-0.58728	0.132397	0.212918	0.685006	0.79167	0.0320006	-0.356449	0.462044
ycaP.AS	956762	957454	-	692	20	17	12	4	13	22	12	2	0	12	18	2	26	12	37	31	9	33	6	6	15.3485	32.7645	5.98879	3.68592	12.4616	41.9619	9.41701	4.21894	0	29.9391	12.917	2.25314	13.864	9.66145	11.9682	7.54993	13.2111	23.527	13.1776	7.68049	0.0247974	0.974504	0.180375	0.801553	0.411589	0.516407	-0.079485	NA
ycaP.EST3UTR	957455	957554	+	99	14	0	16	14	8	1	15	1	14	7	16	5	34	13	51	56	11	30	2	7	10.7439	0	7.98505	12.9007	7.66867	1.90736	11.7713	2.10947	25.7006	17.4645	11.4818	5.63285	18.1299	10.4666	16.4967	13.6386	16.1469	21.3882	4.39252	8.96058	-0.454976	0.424507	-0.0620461	0.939836	0.26749	0.688894	-0.140595	NA
serC.ycaP.IGR	957455	957652	-	197	7	3	6	0	1	0	5	0	0	0	1	4	7	5	22	25	2	9	4	0	5.37197	5.78197	2.99439	0	0.958584	0	3.92375	0	0	0	0.717611	4.50628	3.73262	4.0256	7.11621	6.08865	2.9358	6.41647	8.78503	0	-0.137649	NA	0.172427	0.801372	0.507963	NA	-0.0886	NA
ycaP.serC.IGR	957555	957578	+	23	96	71	167	96	72	30	127	59	41	44	121	55	285	250	694	933	138	306	146	225	73.6728	136.84	83.344	88.462	69.018	57.2208	99.6634	124.459	75.266	109.777	86.8309	61.9614	151.971	201.28	224.484	227.228	202.57	218.16	320.654	288.019	0.349909	0.307663	1.28839	3.5651e-05	1.25144	2.71591e-05	0.0335288	0.953128
serC.5UTR	957579	957652	+	73	485	293	1065	561	408	185	790	289	309	216	724	443	1910	1668	4162	5251	834	1445	1028	1469	372.201	564.706	531.505	516.95	391.102	352.862	619.953	609.637	567.249	538.905	519.55	499.071	1018.47	1342.94	1346.26	1278.86	1224.23	1030.2	2257.75	1880.44	0.598739	0.00834437	1.67684	3.71683e-15	1.25302	2.43025e-09	0.305966	0.374485
serC	957653	958741	+	1088	3245	1369	9180	4517	2422	1005	6809	2237	1770	1042	6591	3900	10270	7133	28444	34371	4133	8830	5175	8584	2490.29	2638.51	4581.42	4162.32	2321.69	1916.9	5343.37	4718.88	3249.29	2599.72	4729.77	4393.62	5476.29	5742.93	9200.61	8370.92	6066.82	6295.27	11365.6	10988.2	0.324803	0.0800772	1.10918	2.44876e-12	0.972355	9.14947e-10	0.109545	0.727811
serC.AS	957653	958741	-	1088	26	5	49	29	25	18	15	6	13	28	12	22	43	26	34	68	14	57	16	40	19.953	9.63662	24.4542	26.7229	23.9646	34.3325	11.7713	12.6568	23.8648	69.858	8.61133	24.7846	22.9289	20.9331	10.9978	16.5611	20.5506	40.6376	35.1401	51.2033	1.09034	0.0327897	1.19645	0.0304081	-0.57136	0.28901	1.15272	0.0256423
serC.aroA.TU	958742	958811	+	69	370	106	653	321	264	125	473	185	238	171	382	195	1138	830	3279	4681	310	791	365	689	283.947	204.296	325.89	295.795	253.066	238.42	371.187	390.252	436.91	426.633	274.127	219.681	606.817	668.25	1060.64	1140.04	455.049	563.936	801.634	881.977	-0.34814	0.135054	1.08036	1.98968e-07	1.7571	2.72199e-19	-0.537429	0.0894146
serC.aroA.TU_AS	958742	958811	-	69	0	0	4	1	3	0	1	0	4	0	0	0	0	3	5	8	0	6	0	10	0	0	1.99626	0.921479	2.87575	0	0.784751	0	7.34302	0	0	0	0	2.41536	1.61732	1.94837	0	4.27765	0	12.8008	0.192729	NA	0.443006	NA	0.0348429	NA	0.107777	NA
aroA	958812	960095	+	1283	2457	761	7107	3319	1485	501	4846	1585	730	562	4246	2167	7472	4337	23237	27202	1136	1790	1646	2594	1885.56	1466.69	3546.86	3058.39	1423.5	955.588	3802.9	3343.51	1340.1	1402.15	3046.98	2441.28	3984.3	3491.81	7516.33	6624.94	1667.53	1276.16	3615.04	3320.53	-0.958611	2.51501e-05	-0.040525	0.919887	1.02907	3.21965e-06	-0.979706	0.00274479
aroA.AS	958812	960095	-	1283	78	44	77	55	102	82	78	22	104	53	66	64	123	85	138	189	29	105	20	53	59.8591	84.8022	38.4281	50.6813	97.7755	156.404	61.2106	46.4083	190.919	132.231	47.3623	72.1005	65.5875	68.4353	44.638	46.0302	42.5691	74.8588	43.9252	67.8444	0.234236	0.611773	0.0402518	0.951876	0.0298367	0.959457	0.00788285	0.990604
aroA.EST3UTR	960096	960180	+	84	301	51	518	254	177	31	240	47	77	77	236	124	743	279	2301	3619	72	221	94	253	230.995	98.2935	258.516	234.056	169.669	59.1282	188.34	99.1451	141.353	192.11	169.356	139.695	396.191	224.629	744.291	881.393	105.689	157.56	206.448	323.861	-1.2982	0.00194348	0.644345	0.150677	1.41667	0.000498839	-0.414642	0.4093
ycaL.aroA.IGR	960096	960263	-	167	11	13	3	5	3	2	5	3	1	2	7	1	5	6	27	36	4	8	2	13	8.44167	25.0552	1.4972	4.6074	2.87575	3.81472	3.92375	6.32841	1.83576	4.98986	5.02328	1.12657	2.66616	4.83073	8.73353	8.76766	5.87159	5.70353	4.39252	16.6411	0.120425	0.856901	0.430251	0.504137	0.685349	0.256705	-0.0708923	NA
ycaL.EST5UTR	960181	960263	+	82	10	9	32	5	3	4	20	2	0	1	12	3	32	8	70	60	4	7	5	5	7.67425	17.3459	15.9701	4.6074	2.87575	7.62944	15.695	4.21894	0	2.49493	8.61133	3.37971	17.0634	6.44097	22.6425	14.6128	5.87159	4.99059	10.9813	6.40041	-0.443751	0.437388	-0.125404	0.868599	0.377759	0.553398	-0.218688	NA
ycaL	960264	961028	+	764	124	35	467	189	74	33	258	120	37	27	298	195	182	100	582	676	29	69	43	101	95.1607	67.4563	233.064	174.16	70.9352	62.9429	202.466	253.136	67.923	67.3631	213.848	219.681	97.0481	80.5121	188.256	164.637	42.5691	49.1929	94.4391	129.288	-0.538333	0.0874114	-0.867584	0.00435276	-0.190407	0.603989	-0.537463	0.18731
ycaL.AS	960264	961028	-	764	22	25	32	11	29	20	43	22	14	16	55	30	29	34	133	137	24	28	18	28	16.8833	48.1831	15.9701	10.1363	27.7989	38.1472	33.7443	46.4083	25.7006	39.9189	39.4686	33.7971	15.4637	27.3741	43.0207	33.3658	35.2296	19.9623	39.5327	35.8423	-0.0138663	0.983743	-0.0434115	0.954366	1.09607	0.0220111	-0.686934	0.177027
ycaL.EST3UTR	961029	961128	+	99	35	10	78	33	34	8	36	11	22	16	49	31	48	14	150	163	7	24	3	8	26.8599	19.2732	38.9271	30.4088	32.5918	15.2589	28.251	23.2042	40.3866	39.9189	35.1629	34.9237	25.5951	11.2717	48.5196	39.698	10.2753	17.1106	6.58878	10.2407	-1.60085	0.00243877	-0.97749	0.0719387	0.241413	0.670955	-0.803161	0.114217
cmk.ycaL.IGR	961029	961200	-	171	6	4	6	1	3	0	12	2	0	3	13	2	5	2	11	4	8	2	2	9	4.60455	7.70929	2.99439	0.921479	2.87575	0	9.41701	4.21894	0	7.48479	9.32894	2.25314	2.66616	1.61024	3.5581	0.974184	11.7432	1.42588	4.39252	11.5207	0.505834	NA	0.0574659	0.943852	0.0349322	0.962501	0.00892077	NA
ycaL.cmk.IGR	961129	961164	+	35	62	19	66	47	35	20	64	8	24	9	58	33	28	19	63	71	10	16	8	22	47.5803	36.6191	32.9383	43.3095	33.5504	38.1472	50.2241	16.8758	44.0581	22.4544	41.6214	37.1768	14.9305	15.2973	20.3782	17.2918	14.679	11.4071	17.5701	28.1618	0.192593	0.730368	-0.386274	0.495749	-0.740657	0.112891	0.154381	0.788459
cmk.5UTR	961165	961200	+	35	130	63	158	96	63	47	151	46	40	9	132	79	71	42	132	139	22	35	27	54	99.7652	121.421	78.8524	88.462	60.3908	89.646	118.497	97.0356	73.4302	22.4544	94.7247	88.9991	37.8594	33.8151	42.6972	33.8529	32.2938	24.9529	59.299	69.1245	0.578264	0.150066	-0.584097	0.164385	-0.942986	0.00963283	0.188678	0.712568
cmk	961201	961884	+	683	2897	910	3273	1503	1275	632	2511	701	563	290	2536	1221	1309	566	1955	2258	372	579	505	781	2223.23	1753.86	1633.44	1384.98	1222.19	1205.45	1970.51	1478.74	1033.53	723.529	1819.86	1375.54	698	455.698	632.372	549.927	546.058	412.793	1109.11	999.744	0.742569	0.00646663	-0.637419	0.0226853	-1.24894	8.91173e-07	0.447007	0.244639
cmk.AS	961201	961884	-	683	36	9	47	16	32	25	34	13	26	20	27	33	28	30	40	58	12	2	4	5	27.6273	17.3459	23.4561	14.7437	30.6747	47.684	26.6815	27.4231	47.7297	49.8986	19.3755	37.1768	14.9305	24.1536	12.9386	14.1257	17.6148	1.42588	8.78503	6.40041	-0.414528	0.465307	-1.05153	0.0743982	-0.307661	0.619968	-0.388689	NA
cmk.rpsA.TU	961885	961994	+	109	7585	2910	6900	3198	4151	2010	4751	1424	1737	1324	4382	2494	3093	1704	4293	4862	905	1334	705	1402	5820.92	5608.51	3443.55	2946.89	3979.08	3833.8	3728.35	3003.88	3188.71	3303.29	3144.57	2809.67	1649.28	1371.93	1388.63	1184.12	1328.45	951.063	1548.36	1794.68	0.343819	0.139386	-0.950732	2.15814e-06	-1.25297	1.05195e-10	0.218561	0.518806
cmk.rpsA.TU_AS	961885	961994	-	109	24	6	15	9	16	13	19	8	16	7	19	19	18	20	36	54	7	27	2	7	18.4182	11.5639	7.48599	8.29331	15.3373	24.7957	14.9103	16.8758	29.3721	17.4645	13.6346	21.4048	9.59816	16.1024	11.6447	13.1515	10.2753	19.2494	4.39252	8.96058	-0.402986	0.475242	-0.590927	0.317989	0.402499	0.493052	-0.561211	NA
rpsA	961995	963668	+	1673	191665	62747	243810	118997	104894	40704	181339	62542	39415	28206	184121	108615	77716	49327	101635	138103	23507	41334	24727	38856	147088	120934	121677	109653	100550	77637.2	142306	131930	72356.3	70372	132127	122362	41440.6	39714.2	32875.3	33634.4	34505.9	29468.7	54306.9	49738.9	0.609327	0.000609301	-1.35078	2.49913e-16	-1.75334	8.64315e-27	0.316952	0.256916
rpsA.AS	961995	963668	-	1673	132	80	246	194	139	182	118	35	128	79	147	353	114	89	114	242	62	205	59	226	101.3	154.186	122.77	178.767	133.243	347.14	92.6006	73.8314	234.977	197.099	105.489	397.679	60.7884	71.6558	36.8749	58.9381	91.0097	146.153	129.579	289.299	1.63992	0.000525289	0.933471	0.0508312	-1.23735	0.00768098	1.69722	0.00139496
rpsA.ihfB.TU	963669	963827	+	158	24408	5395	33549	13166	14244	2832	23084	5179	5338	2329	22304	11906	5993	2897	7655	13951	1080	3756	1467	3544	18731.3	10397.9	16743.2	12132.2	13654.1	5401.65	18115.2	10924.9	9799.27	5810.69	16005.6	13412.9	3195.66	2332.44	2476.12	3397.71	1585.33	2677.81	3221.91	4536.61	0.292994	0.503105	-1.66525	1.54359e-05	-2.06503	7.46668e-08	0.193522	0.706079
rpsA.ihfB.TU_AS	963669	963827	-	158	10	1	15	7	3	15	21	4	2	3	9	6	7	11	3	44	0	16	1	21	7.67425	1.92732	7.48599	6.45035	2.87575	28.6104	16.4798	8.43788	3.67151	7.48479	6.4585	6.75942	3.73262	8.85633	0.970392	10.716	0	11.4071	2.19626	26.8817	0.377566	0.495866	0.0693844	0.931288	-0.0773382	0.915387	0.0576916	NA
ihfB	963828	964112	+	284	4282	1627	6779	3076	2540	1173	4378	1559	1211	1000	4245	2398	2607	1378	4608	5566	1291	1974	946	1561	3286.11	3135.75	3383.17	2834.47	2434.8	2237.33	3435.64	3288.66	2223.1	2494.93	3046.26	2701.52	1390.13	1109.46	1490.52	1355.58	1895.06	1407.35	2077.66	1998.21	0.478107	0.0203497	-0.681863	0.000501025	-1.0786	4.47991e-09	0.308526	0.315011
ihfB.AS	963828	964112	-	284	19	5	7	8	15	2	0	0	0	1	8	1	9	8	8	23	0	6	0	3	14.5811	9.63662	3.49346	7.37183	14.3788	3.81472	0	0	0	2.49493	5.74089	1.12657	4.79908	6.44097	2.58771	5.60156	0	4.27765	0	3.84025	-0.20508	0.718476	0.664382	0.273917	-0.119895	0.866835	0.280654	NA
ihfB.EST3UTR	964113	964212	+	99	1428	388	4515	1671	935	283	3141	953	367	313	3270	1638	603	204	1437	1647	218	355	263	429	1095.88	747.801	2253.28	1539.79	896.276	539.783	2464.9	2010.32	673.722	780.913	2346.59	1845.32	321.539	164.245	464.818	401.12	320.002	253.094	577.616	549.155	0.303724	0.405174	-1.85339	3.32762e-09	-1.98393	7.75464e-11	0.0782122	0.882174
ycaI.ihfB.IGR	964113	964319	-	206	29	30	31	24	24	15	30	7	28	9	37	7	50	29	64	96	32	42	17	30	22.2553	57.8197	15.471	22.1155	23.006	28.6104	23.5425	14.7663	51.4012	22.4544	26.5516	7.88599	26.6616	23.3485	20.7017	23.3804	46.9728	29.9435	37.3364	38.4025	0.46563	0.368174	0.557887	0.316005	0.158596	0.806992	0.231589	0.671153
ihfB.ycaI.IGR	964213	964219	+	6	10	0	32	14	11	3	4	2	1	1	28	4	25	8	87	130	3	2	1	4	7.67425	0	15.9701	12.9007	10.5444	5.72208	3.139	4.21894	1.83576	2.49493	20.0931	4.50628	13.3308	6.44097	28.1414	31.661	4.4037	1.42588	2.19626	5.12033	-1.22626	0.0314346	0.0392111	0.962779	0.497159	0.416496	-0.148308	NA
ycaI.EST5UTR	964220	964319	+	99	30	11	97	73	15	8	22	11	10	10	75	29	91	25	261	288	6	10	12	18	23.0227	21.2006	48.4094	67.268	14.3788	15.2589	17.2645	23.2042	18.3576	24.9493	53.8208	32.6705	48.5241	20.128	84.4241	70.1413	8.80739	7.12941	26.3551	23.0415	-1.2141	0.0103452	0.196774	0.760604	0.312623	0.552025	-0.0402147	0.952515
ycaI	964320	966584	+	2264	299	127	589	260	229	122	384	128	128	86	403	246	429	319	858	1213	105	230	78	141	229.46	244.77	293.95	239.585	219.516	232.698	301.344	270.012	234.977	214.564	289.197	277.136	228.756	256.834	277.532	295.421	154.129	163.976	171.308	180.492	-0.641512	0.00453484	-0.649075	0.00597185	0.0912093	0.75515	-0.660875	0.0382728
ycaI.AS	964320	966584	-	2264	167	53	187	99	120	60	153	41	68	75	142	89	491	255	530	649	196	397	121	138	128.16	102.148	93.3253	91.2264	115.03	114.442	120.067	86.4882	124.831	187.12	101.901	100.265	261.817	205.306	171.436	158.061	287.708	283.038	265.747	176.651	0.343257	0.28591	0.920935	0.00214415	0.747944	0.00944824	0.12731	0.784691
ycaI.msbA.TU	966585	966620	+	35	58	14	62	28	22	13	43	15	5	13	46	21	28	16	70	51	9	10	10	20	44.5106	26.9825	30.9421	25.8014	21.0888	24.7957	33.7443	31.642	9.17878	32.4341	33.0101	23.658	14.9305	12.8819	22.6425	12.4208	13.2111	7.12941	21.9626	25.6016	0.267082	0.627768	-0.274239	0.65932	-0.484257	0.356703	0.0888355	NA
ycaI.msbA.TU_AS	966585	966620	-	35	16	5	9	0	12	2	8	3	3	7	6	10	59	23	71	72	41	54	22	22	12.2788	9.63662	4.49159	0	11.503	3.81472	6.27801	6.32841	5.50727	17.4645	4.30567	11.2657	31.4606	18.5178	22.9659	17.5353	60.1838	38.4988	48.3177	28.1618	0.478632	0.380186	1.70349	0.0100107	1.99564	0.00263538	-0.083726	NA
msbA	966621	968369	+	1748	2914	853	8811	3960	1291	566	6530	1987	603	428	7101	4271	2984	1447	7094	7917	572	915	1385	2066	2236.28	1644.01	4397.27	3649.06	1237.53	1079.57	5124.42	4191.52	1106.96	1067.83	5095.76	4811.58	1591.16	1165.01	2294.65	1928.15	839.638	652.341	3041.82	2644.65	0.381665	0.132551	-0.658012	0.00501627	-0.869912	9.62456e-05	0.146181	0.702325
msbA.AS	966621	968369	-	1748	116	37	74	26	78	63	47	16	21	16	52	32	472	248	472	484	287	473	163	199	89.0213	71.311	36.9309	23.9585	74.7695	120.164	36.8833	33.7515	38.5509	39.9189	37.3158	36.0503	251.685	199.67	152.675	117.876	421.287	337.221	357.99	254.736	1.03063	0.00111762	2.99412	3.40193e-16	1.94289	3.35289e-09	0.609847	0.181008
lpxK	968366	969352	+	986	2165	855	5442	2537	856	422	3506	1259	397	327	3766	2311	2646	1553	5896	8822	523	986	1009	2133	1661.47	1647.86	2715.92	2337.79	820.548	804.906	2751.34	2655.82	728.795	815.842	2702.52	2603.5	1410.93	1250.35	1907.14	2148.56	767.711	702.96	2216.02	2730.42	0.268792	0.169648	-0.1207	0.629599	-0.305467	0.106175	0.146038	0.634852
lpxK.AS	968370	969352	-	982	16	6	11	20	8	6	2	3	0	5	14	4	18	2	8	17	0	2	4	7	12.2788	11.5639	5.48972	18.4296	7.66867	11.4442	1.5695	6.32841	0	12.4746	10.0466	4.50628	9.59816	1.61024	2.58771	4.14028	0	1.42588	8.78503	8.96058	0.456657	0.412973	0.43771	0.49765	-0.739806	0.222101	0.477361	NA
lpxK.ycaQ.TU	969353	969388	+	35	132	52	349	188	92	28	233	111	42	31	223	133	131	38	318	238	16	26	47	90	101.3	100.221	174.174	173.238	88.1897	53.4061	182.847	234.151	77.1017	77.3428	160.027	149.834	69.8533	30.5946	102.862	57.964	23.4864	18.5365	103.224	115.207	0.333641	0.42619	-0.732995	0.0616219	-0.933097	0.0101341	0.0962283	0.86554
lpxK.ycaQ.TU_AS	969353	969388	-	35	0	1	1	0	0	3	1	1	0	0	0	8	2	0	0	0	0	0	0	0	0	1.92732	0.499066	0	0	5.72208	0.784751	2.10947	0	0	0	9.01256	1.06646	0	0	0	0	0	0	0	0	NA	-0.138217	NA	-0.155363	NA	0.0057076	NA
ycaQ	969389	970621	+	1232	567	216	1032	540	344	110	667	234	95	78	625	414	1066	687	1762	2159	177	399	169	380	435.13	416.302	515.036	497.599	329.753	209.81	523.429	493.616	174.397	194.604	448.507	466.4	568.425	553.118	569.944	525.816	259.818	284.463	371.168	486.431	-0.306502	0.23279	-0.219582	0.466928	0.105588	0.732816	-0.248395	0.482306
ycaQ.AS	969389	970621	-	1232	14	6	27	12	14	13	6	5	10	4	20	15	16	13	15	39	16	34	4	12	10.7439	11.5639	13.4748	11.0577	13.4202	24.7957	4.70851	10.5473	18.3576	9.97971	14.3522	16.8986	8.5317	10.4666	4.85196	9.4983	23.4864	24.24	8.78503	15.361	0.404737	0.468341	0.41783	0.502999	-0.466807	0.41715	0.478231	NA
ycaQ.EST3UTR	970622	970672	+	50	504	186	448	419	372	219	223	103	165	168	286	183	445	261	561	1093	192	509	125	285	386.782	358.482	223.581	386.1	356.593	417.712	174.999	217.275	302.9	419.148	205.237	206.162	237.288	210.137	181.463	266.196	281.837	362.887	274.532	364.823	0.430992	0.190517	0.620561	0.0591831	-0.385119	0.259198	0.859501	0.038943
ycaR.ycaQ.IGR	970622	970672	-	50	10	0	12	3	6	2	1	1	1	0	3	2	7	1	6	22	0	14	4	0	7.67425	0	5.98879	2.76444	5.7515	3.81472	0.784751	2.10947	1.83576	0	2.15283	2.25314	3.73262	0.805121	1.94078	5.35801	0	9.98117	8.78503	0	0.0294196	NA	0.324419	0.610441	-0.0661584	NA	0.135983	NA
ycaR.AS	970673	970851	-	178	15	0	12	0	12	2	3	0	2	4	4	10	16	2	14	32	4	29	7	0	11.5114	0	5.98879	0	11.503	3.81472	2.35425	0	3.67151	9.97971	2.87044	11.2657	8.5317	1.61024	4.5285	7.79347	5.87159	20.6753	15.3738	0	0.0525843	0.935481	0.539972	0.383153	0.250265	0.697546	0.108069	NA
ycaR	970673	970855	+	182	1783	601	1968	1360	1327	639	1233	452	648	519	1636	876	1587	977	2199	3213	779	1598	589	960	1368.32	1158.32	982.161	1253.21	1272.04	1218.8	967.598	953.48	1189.57	1294.87	1174.01	986.876	846.238	786.603	711.297	782.513	1143.49	1139.28	1293.6	1228.88	0.713735	8.74501e-05	0.370061	0.0758331	-0.55341	0.00255246	0.875108	0.000941399
kdsB	970852	971598	+	746	4364	1405	5695	2632	3145	1348	4223	1359	1784	1108	4841	2436	4109	2387	6397	7594	2053	3614	1451	1811	3349.04	2707.89	2842.18	2425.33	3014.75	2571.12	3314	2866.77	3274.99	2764.38	3473.96	2744.33	2191.05	1921.82	2069.2	1849.49	3013.6	2576.57	3186.77	2318.23	0.440237	0.0649276	-0.156525	0.62237	-0.398775	0.102319	0.177862	0.627352
kdsB.AS	970852	971598	-	746	29	2	16	14	24	19	7	9	31	8	26	33	20	9	14	33	4	34	3	11	22.2553	3.85465	7.98505	12.9007	23.006	36.2399	5.49326	18.9852	56.9084	19.9594	18.6579	37.1768	10.6646	7.24609	4.5285	8.03702	5.87159	24.24	6.58878	14.0809	0.316341	0.593047	-0.0339017	0.969173	-0.346618	0.589539	0.131699	NA
kdsB.EST3UTR	971599	971698	+	99	584	203	450	171	414	156	282	75	255	136	328	214	354	214	581	790	117	298	99	128	448.176	391.247	224.58	157.573	396.854	297.548	221.3	158.21	468.118	339.31	235.376	241.086	188.764	172.296	187.933	192.401	171.744	212.456	217.43	163.851	-0.00746223	0.987802	-0.0238078	0.96364	-0.0133945	0.976677	-0.00745035	0.98914
ycbJ.kdsB.IGR	971599	971751	-	152	3	0	0	6	8	1	2	1	7	8	2	3	1	6	6	1	2	10	1	3	2.30227	0	0	5.52887	7.66867	1.90736	1.5695	2.10947	12.8503	19.9594	1.43522	3.37971	0.533231	4.83073	1.94078	0.243546	2.9358	7.12941	2.19626	3.84025	0.315023	NA	0.170021	0.804993	-0.331697	0.595123	0.166796	NA
ycbJ.5UTR	971699	971751	+	52	218	135	229	106	387	226	95	89	223	92	161	74	293	221	322	404	241	416	31	41	167.299	260.189	114.286	97.6768	370.972	431.064	74.5513	187.743	409.374	229.533	115.535	83.3662	156.237	177.932	104.155	98.3926	353.764	296.583	68.084	52.4834	-0.580948	0.150525	-0.861541	0.0302592	-0.0563767	0.916207	-0.587225	0.218661
ycbJ.AS	971752	972521	-	769	37	22	68	41	28	22	53	24	5	4	53	43	51	15	82	74	10	15	19	15	28.3947	42.4011	33.9365	37.7806	26.8403	41.9619	41.5918	50.6273	9.17878	9.97971	38.0334	48.4425	27.1948	12.0768	26.524	18.0224	14.679	10.6941	41.7289	19.2012	0.247927	0.64599	-0.407041	0.465247	-0.48906	0.333357	0.0203684	0.977181
ycbJ	971752	972645	+	893	1998	1145	1670	977	3848	2445	662	447	2276	1660	1196	829	3404	3220	2780	4405	2946	6383	225	593	1533.31	2206.78	833.44	900.285	3688.63	4663.5	519.505	942.933	4178.18	4141.58	858.263	933.927	1815.12	2592.49	899.23	1072.82	4324.43	4550.7	494.158	759.089	-0.552689	0.0713551	-0.179133	0.662788	0.164968	0.671225	-0.241729	0.574384
elyC.EST3UTR	972522	972621	-	99	35	8	102	46	26	6	80	18	8	6	135	63	59	22	87	79	11	14	34	22	26.8599	15.4186	50.9047	42.388	24.9232	11.4442	62.7801	37.9704	14.686	14.9696	96.8775	70.9739	31.4606	17.7127	28.1414	19.2401	16.1469	9.98117	74.6728	28.1618	0.714899	0.141466	-0.0238804	0.977459	-0.693805	0.157544	0.375295	0.471384
elyC	972622	973401	-	779	159	60	378	213	105	46	344	110	62	23	485	319	207	104	421	478	64	129	165	231	122.021	115.639	188.647	196.275	100.651	87.7386	269.954	232.042	113.817	57.3834	348.041	359.376	110.379	83.7326	136.178	116.415	93.9455	91.9694	362.383	295.699	1.27481	1.07597e-06	0.332194	0.316651	-0.551293	0.0492974	0.761126	0.0453987
ycbJ.EST3UTR	972646	972745	+	99	184	56	109	38	279	135	40	13	169	84	99	25	216	258	202	242	224	402	20	21	141.206	107.93	54.3982	35.0162	267.445	257.494	31.39	27.4231	310.243	209.574	71.0435	28.1643	115.178	207.721	65.3397	58.9381	328.809	286.602	43.9252	26.8817	-0.623153	0.147419	0.14608	0.812446	0.363175	0.424441	-0.110009	0.852181
elyC.AS	972746	973401	+	655	532	274	516	278	1288	543	246	69	722	398	315	204	1053	1026	815	1501	980	2370	68	135	408.27	528.087	257.518	256.171	1234.66	1035.7	193.049	145.553	1325.42	992.982	226.048	229.82	561.493	826.054	263.623	365.563	1438.54	1689.67	149.346	172.811	-0.855983	0.00227773	-0.0738479	0.87528	0.265202	0.412798	-0.23838	0.569217
elyC.EST5UTR	973402	973501	-	99	23	19	39	25	7	7	24	6	11	3	71	29	20	20	39	82	1	22	3	43	17.6508	36.6191	19.4636	23.037	6.71008	13.3515	18.834	12.6568	20.1933	7.48479	50.9504	32.6705	10.6646	16.1024	12.6151	19.9708	1.4679	15.6847	6.58878	55.0435	0.450994	0.424429	0.464108	0.453215	-0.192404	0.779503	0.332237	NA
elyC.cmoM.IGR	973402	973536	+	134	192	139	285	192	151	77	191	83	70	67	213	163	411	336	535	1037	106	239	62	110	147.346	267.898	142.234	176.924	144.746	146.867	149.887	175.086	128.503	167.16	152.851	183.631	219.158	270.521	173.053	252.557	155.597	170.393	136.168	140.809	-0.510464	0.129711	-0.183138	0.687859	0.368	0.296908	-0.397062	0.361263
cmoM.elyC.IGR	973502	973536	-	34	1	2	6	2	0	4	1	0	0	1	4	0	2	3	11	8	0	2	0	1	0.767425	3.85465	2.99439	1.84296	0	7.62944	0.784751	0	0	2.49493	2.87044	0	1.06646	2.41536	3.5581	1.94837	0	1.42588	0	1.28008	-0.215386	NA	0.0569442	NA	0.0322027	NA	0.01228	NA
cmoM.AS	973537	974318	-	781	15	4	36	20	25	24	17	4	12	9	18	11	14	40	59	88	20	40	0	21	11.5114	7.70929	17.9664	18.4296	23.9646	45.7767	13.3408	8.43788	22.0291	22.4544	12.917	12.3923	7.46524	32.2048	19.0844	21.4321	29.358	28.5176	0	26.8817	-0.216174	0.726988	0.165328	0.818448	0.0830412	0.909029	0.0505047	NA
cmoM	973537	974322	+	785	1649	723	2270	1127	843	388	1782	653	457	340	1886	1051	3668	2729	5256	6560	712	1248	732	961	1265.48	1393.45	1132.88	1038.51	808.086	740.056	1398.43	1377.48	838.94	848.276	1353.41	1184.03	1955.89	2197.17	1700.13	1597.66	1045.14	889.75	1607.66	1230.16	-0.203014	0.364203	0.0256128	0.939836	0.575297	0.00172337	-0.473984	0.0887553
mukF	974319	975641	+	1322	4701	1636	11797	5460	2626	1190	8940	3241	1462	940	9973	5798	8483	5530	13064	15611	1771	2698	2172	3222	3607.66	3153.1	5887.48	5031.28	2517.24	2269.76	7015.67	6836.79	2683.88	2345.23	7156.74	6531.86	4523.4	4452.32	4225.73	3802	2599.65	1923.51	4770.27	4124.43	0.134419	0.588298	-0.605436	0.0015846	-0.422611	0.0357702	-0.14364	0.665036
mukF.AS	974319	975641	-	1322	4	8	27	18	11	6	14	8	4	23	13	28	21	12	8	19	10	21	4	9	3.0697	15.4186	13.4748	16.5866	10.5444	11.4442	10.9865	16.8758	7.34302	57.3834	9.32894	31.544	11.1979	9.66145	2.58771	4.62738	14.679	14.9718	8.78503	11.5207	0.637707	0.253494	-0.165952	0.818704	-1.10623	0.0618906	0.353568	NA
mukF.mukE.TU	975642	975648	+	6	98	47	135	65	77	11	99	32	57	23	91	27	137	84	289	259	21	37	36	46	75.2076	90.5842	67.3739	59.8961	73.8109	20.981	77.6903	67.503	104.638	57.3834	65.3026	30.4174	73.0527	67.6302	93.4811	63.0784	30.8259	26.3788	79.0653	58.8838	-0.126129	0.819749	-0.0643774	0.926935	0.218989	0.691416	-0.164189	0.769023
mukF.mukE.TU_AS	975642	975648	-	6	0	1	1	2	0	0	3	0	0	1	1	0	1	0	0	5	1	0	0	0	0	1.92732	0.499066	1.84296	0	0	2.35425	0	0	2.49493	0.717611	0	0.533231	0	0	1.21773	1.4679	0	0	0	-0.0474618	NA	-0.140394	NA	-0.0680733	NA	-0.0189157	NA
mukE.AS	975649	976325	-	676	8	6	18	4	1	1	6	1	6	4	3	13	1	0	8	5	4	13	0	11	6.1394	11.5639	8.98318	3.68592	0.958584	1.90736	4.70851	2.10947	11.0145	9.97971	2.15283	14.6454	0.533231	0	2.58771	1.21773	5.87159	9.26823	0	14.0809	0.609168	0.257061	0.311435	0.643937	-0.646221	0.287793	0.367749	NA
mukE	975649	976326	+	677	2588	971	6223	3453	1503	668	4227	1657	840	644	4163	2548	4079	2562	7187	10020	1182	1788	1220	1658	1986.1	1871.43	3105.69	3181.87	1440.75	1274.12	3317.14	3495.39	1542.03	1606.73	2987.42	2870.5	2175.05	2062.72	2324.74	2440.33	1735.06	1274.74	2679.44	2122.38	0.00805336	0.980103	-0.479339	0.0143705	-0.381432	0.0554862	-0.0778346	0.829882
mukB	976326	980786	+	4460	19049	6758	52064	25229	12940	5038	34965	11793	7075	4918	35733	21226	19692	11910	45792	54104	11348	16279	9228	12899	14618.7	13024.8	25983.4	23248	12404.1	9609.28	27438.8	24877	12988	12270.1	25642.4	23912.6	10500.4	9588.99	14812.1	13176.8	16657.7	11606	20267.1	16511.8	0.356635	0.124811	-0.474378	0.0348702	-0.769204	0.000180446	0.219939	0.518806
mukB.AS	976326	980786	-	4460	205	66	260	99	173	123	165	52	62	55	204	139	135	68	178	140	50	87	43	121	157.322	127.203	129.757	91.2264	165.835	234.605	129.484	109.692	113.817	137.221	146.393	156.593	71.9862	54.7482	57.5766	34.0964	73.3949	62.0259	94.4391	154.89	1.27381	0.000276998	0.0555145	0.925158	-1.10983	0.000908338	0.922365	0.0433604
mukB.EST3UTR	980787	980886	+	99	672	191	1822	936	508	175	1412	363	248	192	1453	835	662	280	1363	1559	221	407	189	318	515.709	368.119	909.298	862.504	486.96	333.788	1108.07	765.737	455.267	479.026	1042.69	940.686	352.999	225.434	440.881	379.688	324.406	290.167	415.093	407.066	0.00222734	0.996529	-1.07948	5.37003e-05	-1.01588	9.60825e-05	-0.0507268	0.918341
ldtD.mukB.IGR	980787	981046	-	259	39	9	38	17	49	17	41	11	22	8	34	16	13	10	23	39	1	17	0	7	29.9296	17.3459	18.9645	15.6651	46.9706	32.4251	32.1748	23.2042	40.3866	19.9594	24.3988	18.0251	6.93201	8.05121	7.43967	9.4983	1.4679	12.12	0	8.96058	-0.304927	0.608164	-1.47372	0.0226117	-0.630068	0.254606	-0.37664	NA
mukB.ldtD.IGR	980887	980930	+	43	102	32	145	83	142	60	88	37	50	43	71	90	72	76	117	228	54	173	47	76	78.2773	61.6743	72.3645	76.4828	136.119	114.442	69.0581	78.0504	91.7878	107.282	50.9504	101.391	38.3927	61.1892	37.8453	55.5285	79.2665	123.339	103.224	97.2863	0.88481	0.021385	0.349413	0.459911	-0.545526	0.174805	0.659563	0.166636
ldtD.5UTR	980931	981046	+	115	203	76	347	202	232	109	233	98	94	66	214	217	165	200	294	432	132	400	119	152	155.787	146.477	173.176	186.139	222.391	207.902	182.847	206.728	172.561	164.665	153.569	244.466	87.9832	161.024	95.0984	105.212	193.763	285.176	261.355	194.573	1.02859	0.00143059	0.187046	0.681056	-0.732837	0.0237003	0.735965	0.0899022
ldtD	981047	982894	+	1847	1441	836	5244	2667	1681	947	3204	1425	773	608	4138	2361	1839	1509	3962	4889	1058	2214	753	1506	1105.86	1611.24	2617.1	2457.58	1611.38	1806.27	2514.34	3005.99	1419.04	1516.92	2969.47	2659.83	980.612	1214.93	1281.56	1190.7	1553.04	1578.45	1653.78	1927.8	0.490358	0.0261969	-0.57963	0.0075663	-0.984039	7.30469e-07	0.309445	0.341233
ldtD.AS	981047	982894	-	1847	66	22	44	38	42	9	76	20	36	24	49	42	67	32	73	90	20	42	18	41	50.65	42.4011	21.9589	35.0162	40.2605	17.1662	59.6411	42.1894	66.0872	59.8783	35.1629	47.316	35.7265	25.7639	23.6129	21.9191	29.358	29.9435	39.5327	52.4834	0.762838	0.0791674	-0.112351	0.861025	-0.227344	0.670169	0.0608534	0.921304
ldtD.EST3UTR	982895	982994	+	99	276	156	469	277	397	262	239	150	226	161	260	175	366	198	604	747	213	406	75	164	211.809	300.662	234.062	255.25	380.558	499.729	187.555	316.42	414.881	401.684	186.579	197.15	195.163	159.414	195.372	181.929	312.662	289.454	164.719	209.934	0.000584374	0.99953	-0.338812	0.338492	-0.335399	0.294991	-0.00964122	0.98656
ycbK.ldtD.IGR	982895	983074	-	179	4	0	16	9	10	2	9	2	4	1	11	7	10	5	7	13	4	4	0	8	3.0697	0	7.98505	8.29331	9.58584	3.81472	7.06276	4.21894	7.34302	2.49493	7.89372	7.88599	5.33231	4.0256	2.26425	3.1661	5.87159	2.85176	0	10.2407	0.340114	0.555018	-0.0164475	0.986883	-0.661092	0.274815	0.233444	NA
ldtD.ycbK.IGR	982995	983022	+	27	137	72	178	109	158	99	138	44	86	81	147	75	172	112	287	350	94	153	61	52	105.137	138.767	88.8337	100.441	151.456	188.829	108.296	92.8166	157.875	202.089	105.489	84.4928	91.7158	90.1735	92.8342	85.2411	137.982	109.08	133.972	66.5643	0.103058	0.816445	-0.0464672	0.935912	-0.0728287	0.875739	0.0149173	0.980525
ycbK.5UTR	983023	983074	+	51	229	86	292	173	216	125	199	56	115	94	194	108	243	143	463	500	128	132	84	73	175.74	165.75	145.727	159.416	207.054	238.42	156.165	118.13	211.112	234.523	139.217	121.67	129.575	115.132	149.764	121.773	187.891	94.1082	184.486	93.446	0.00636911	0.990954	-0.0187264	0.977622	-0.141914	0.756071	0.076198	0.88988
ycbK	983075	983623	+	548	1236	447	2165	875	766	370	1419	431	330	255	1599	937	1850	1174	3029	3230	487	594	400	639	948.537	861.513	1080.48	806.294	734.275	705.724	1113.56	909.181	605.799	636.207	1147.46	1055.6	986.478	945.212	979.772	786.654	714.867	423.487	878.503	817.973	-0.0507317	0.890753	-0.233062	0.474855	-0.0890875	0.802135	-0.103895	0.807925
ycbK.AS	983075	983623	-	548	56	8	34	35	48	9	23	4	28	9	39	21	31	21	58	31	16	20	16	26	42.9758	15.4186	16.9682	32.2518	46.012	17.1662	18.0493	8.43788	51.4012	22.4544	27.9868	23.658	16.5302	16.9075	18.7609	7.54993	23.4864	14.2588	35.1401	33.2821	0.811528	0.12395	0.719144	0.20234	-0.544177	0.331287	0.756248	NA
ycbK.gloC.TU	983624	983649	+	25	207	85	347	177	124	68	212	89	56	33	299	187	267	226	483	521	88	99	87	87	158.857	163.822	173.176	163.102	118.864	129.701	166.367	187.743	102.802	82.3326	214.566	210.669	142.373	181.957	156.233	126.887	129.175	70.5811	191.074	111.367	0.0579446	0.898644	-0.203088	0.651307	-0.217628	0.583852	0.00385534	0.994823
ycbK.gloC.TU_AS	983624	983649	-	25	11	2	8	1	14	0	1	0	2	0	5	5	5	1	20	2	1	4	0	10	8.44167	3.85465	3.99253	0.921479	13.4202	0	0.784751	0	3.67151	0	3.58806	5.63285	2.66616	0.805121	6.46928	0.487092	1.4679	2.85176	0	12.8008	0.186799	NA	0.733423	0.228808	0.101166	NA	0.197759	NA
gloC	983650	984297	+	647	2974	1315	6525	3726	1813	913	4689	1811	913	685	5261	3852	4198	3487	7364	9959	833	1478	1188	2075	2282.32	2534.43	3256.4	3433.43	1737.91	1741.42	3679.7	3820.25	1676.05	1709.03	3775.35	4339.55	2238.51	2807.46	2381.99	2425.48	1222.76	1053.73	2609.16	2656.17	0.122339	0.577252	-0.487854	0.00465758	-0.458995	0.00669033	-0.0252714	0.94652
gloC.AS	983650	984297	-	647	339	114	489	241	347	183	305	91	220	210	529	256	986	691	1630	1504	263	439	96	147	260.157	219.715	244.043	222.076	332.628	349.047	239.349	191.962	403.866	523.935	379.616	288.402	525.766	556.339	527.246	366.293	386.057	312.981	210.841	188.172	-1.07226	4.05072e-05	-0.116709	0.777707	0.860954	0.000548858	-0.850693	0.0228727
gloC.EST3UTR	984298	984397	+	99	653	247	1447	703	508	123	1010	350	204	104	990	552	880	557	1699	2147	154	274	190	307	501.128	476.049	722.148	647.8	486.96	234.605	792.598	738.314	374.494	259.473	710.435	621.867	469.244	448.452	549.565	522.893	226.056	195.346	417.289	392.985	-0.343117	0.271178	-0.820569	0.00322696	-0.318454	0.318963	-0.379764	0.338189
aspC.gloC.IGR	984298	984418	-	120	266	72	487	185	314	98	319	86	312	177	464	179	477	328	1030	783	176	302	55	118	204.135	138.767	243.045	170.474	300.995	186.921	250.336	181.414	572.756	441.602	332.972	201.656	254.351	264.08	333.168	190.697	258.35	215.308	120.794	151.05	-0.766133	0.0345307	-0.542347	0.169226	0.281433	0.506496	-0.628112	0.170162
gloC.aspC.IGR	984398	984518	+	120	393	109	944	367	236	78	642	142	95	32	643	364	533	271	1177	1366	65	119	106	166	301.598	210.078	471.118	338.183	226.226	148.774	503.81	299.545	174.397	79.8377	461.424	410.072	284.212	218.188	380.717	332.684	95.4134	84.84	232.803	212.494	-0.550787	0.122334	-0.721408	0.0405442	-0.156751	0.726861	-0.404785	0.370183
aspC.EST3UTR	984419	984518	-	99	707	218	987	416	783	290	941	287	653	375	1096	486	887	656	1752	1630	267	710	161	338	542.569	420.156	492.578	383.335	750.571	553.135	738.451	605.418	1198.75	935.598	786.502	547.513	472.976	528.159	566.709	396.98	391.929	506.188	353.598	432.668	-0.240045	0.477218	-0.681424	0.0206467	0.120216	0.758274	-0.667228	0.0914705
aspC	984519	985709	-	1190	5745	1971	8248	3556	6164	2776	7645	2504	4684	2973	9666	5434	8577	6147	18415	20603	3368	6368	2125	3476	4408.86	3798.75	4116.29	3276.78	5908.71	5294.83	5999.42	5282.11	8598.68	7417.42	6936.43	6121.78	4573.53	4949.08	5956.59	5017.78	4943.88	4540.01	4667.05	4449.57	-0.246212	0.257392	-0.291596	0.183158	0.543248	0.0037776	-0.78056	0.00366391
aspC.AS	984519	985709	+	1190	121	52	153	58	66	32	61	18	12	30	62	34	163	99	244	284	34	55	19	42	92.8584	100.221	76.3571	53.4458	63.2665	61.0355	47.8698	37.9704	22.0291	74.8479	44.4919	38.3034	86.9167	79.707	78.9252	69.1671	49.9086	39.2117	41.7289	53.7635	-0.448797	0.293442	0.105572	0.865993	0.143393	0.780473	-0.0153538	0.981317
aspC.5UTR	985710	985743	-	33	216	88	218	95	206	97	217	57	156	135	239	139	334	199	670	790	142	234	68	93	165.764	169.604	108.796	87.5405	197.468	185.014	170.291	120.24	286.378	336.815	171.509	156.593	178.099	160.219	216.721	192.401	208.442	166.828	149.346	119.048	-0.542837	0.0539846	-0.141581	0.731289	0.964703	0.000107992	-0.976603	0.00949066
aspC.ompF.IGR	985710	985893	+	183	9	27	5	18	4	18	9	11	2	2	7	9	6	3	12	14	4	4	2	13	6.90682	52.0377	2.49533	16.5866	3.83433	34.3325	7.06276	23.2042	3.67151	4.98986	5.02328	10.1391	3.19939	2.41536	3.88157	3.40964	5.87159	2.85176	4.39252	16.6411	0.519779	0.346181	-0.140591	0.852195	-0.515503	0.403502	0.136712	NA
ompF.aspC.IGR	985744	985793	-	49	156	55	174	65	159	66	161	45	109	85	172	100	273	145	509	631	104	153	52	79	119.718	106.003	86.8374	59.8961	152.415	125.886	126.345	94.9261	200.097	212.069	123.429	112.657	145.572	116.743	164.643	153.678	152.661	109.08	114.205	101.127	-0.477906	0.137765	-0.0623503	0.903517	0.988607	0.000467259	-0.873857	0.0350283
ompF.EST3UTR	985794	985893	-	99	17007	6517	31531	11869	25609	9924	23961	15571	14341	12235	17839	11463	19023	15131	58266	101728	14268	40936	11108	29099	13051.6	12560.4	15736	10937	24548.4	18928.6	18803.4	32846.5	26326.6	30525.5	12801.5	12913.9	10143.7	12182.3	18847	24775.5	20944	29184.9	24396	37249.1	0.418563	0.188704	0.221829	0.571256	0.630731	0.0377788	-0.283215	0.503615
ompF	985894	986982	-	1088	68893	28602	137199	59297	93178	40882	107902	39935	56436	42170	79041	50498	124341	80767	414226	557577	120569	283054	91879	154114	52870.2	55125.3	68471.3	54640.9	89318.9	77976.7	84676.2	84241.7	103603	105211	56720.7	56889.6	66302.5	65027.2	133987	135796	176983	201801	201790	197279	0.539216	0.000451145	1.20571	2.01061e-17	1.10142	1.07263e-14	0.0852627	0.778067
ompF.AS	985894	986982	+	1088	137	152	173	126	163	309	91	63	79	89	139	175	82	94	136	271	41	163	53	231	105.137	292.953	86.3384	116.106	156.249	589.375	71.4123	132.897	145.025	222.049	99.7479	197.15	43.725	75.6814	43.9911	66.001	60.1838	116.209	116.402	295.699	1.35138	0.00692318	0.661719	0.205295	-0.580017	0.272382	0.816565	0.108427
ompF.5UTR	986983	987092	-	109	18621	6880	38930	15631	23881	10792	26723	8522	14181	9846	18862	12032	37847	23312	152057	169429	46381	98096	53412	69595	14290.2	13260	19428.6	14403.6	22891.9	20584.2	20970.9	17976.9	26032.9	24565.1	13535.6	13554.9	20181.2	18769	49185	41263.8	68082.6	69936.6	117307	89087.3	1.1396	1.96517e-09	2.37603	1.73212e-37	1.36189	1.68488e-13	0.875244	0.00207113
ompF.asnS.IGR	986983	987584	+	601	319	83	524	288	355	199	353	94	261	119	442	221	490	346	986	1275	511	1132	266	384	244.809	159.968	261.51	265.386	340.297	379.565	277.017	198.29	479.132	296.897	317.184	248.972	261.283	278.572	318.936	310.521	750.096	807.049	584.205	491.552	0.681765	0.0128227	1.04319	9.94926e-05	0.231629	0.489649	0.677152	0.0778124
asnS.ompF.IGR	987093	987484	-	391	7314	2710	14200	5638	9200	4301	9233	2797	5348	3800	6146	3768	14240	8248	50173	56830	17881	36805	17784	20545	5612.95	5223.05	7086.73	5195.3	8818.97	8203.56	7245.61	5900.19	9817.62	9480.73	4410.44	4244.92	7593.21	6640.64	16229.2	13840.7	26247.5	26239.8	39058.3	26299.3	1.05743	6.8227e-07	2.27228	6.578e-28	1.22373	3.25303e-09	0.88016	0.00502683
asnS.EST3UTR	987485	987584	-	99	1338	281	956	637	632	140	811	300	253	143	1069	802	1762	718	2341	6800	100	429	137	528	1026.81	541.578	477.107	586.982	605.825	267.031	636.433	632.841	464.446	356.775	767.126	903.51	939.554	578.077	757.229	1656.11	146.79	305.852	300.887	675.884	-1.00482	0.018528	-0.27114	0.618271	0.923679	0.0287375	-0.874037	0.0795964
asnS	987585	988985	-	1400	13089	4366	23203	11744	5879	2374	19546	8156	2818	2062	23292	15349	21632	10673	38132	52269	3675	5970	6094	9312	10044.8	8414.69	11579.8	10821.8	5635.51	4528.07	15338.7	17204.8	5173.16	5144.54	16714.6	17291.7	11534.9	8593.06	12334.3	12729.9	5394.53	4256.26	13384	11920.1	0.0122284	0.972456	-0.340169	0.14001	0.152976	0.561416	-0.412068	0.17437
asnS.AS	987585	988985	+	1400	128	64	237	122	185	78	133	49	87	64	258	199	208	133	274	290	184	442	79	89	98.2304	123.349	118.279	112.42	177.338	148.774	104.372	103.364	159.711	159.675	185.144	224.188	110.912	107.081	88.6291	70.6284	270.093	315.12	173.504	113.927	0.728649	0.0114214	0.382658	0.277146	-0.485865	0.0996697	0.731098	0.0664481
asnS.5UTR	988986	989044	-	58	392	153	373	273	162	83	300	219	83	66	364	267	928	449	1201	1830	140	281	223	335	300.831	294.88	186.152	251.564	155.291	158.311	235.425	461.974	152.368	164.665	261.21	300.794	494.839	361.499	388.48	445.689	205.506	200.336	489.766	428.828	0.111601	0.775281	0.361505	0.308399	0.837431	0.00373301	-0.327466	0.434081
asnS.pncB.IGR	988986	989153	+	167	6	6	11	5	6	5	3	4	2	4	8	8	18	7	39	32	4	13	8	5	4.60455	11.5639	5.48972	4.6074	5.7515	9.5368	2.35425	8.43788	3.67151	9.97971	5.74089	9.01256	9.59816	5.63585	12.6151	7.79347	5.87159	9.26823	17.5701	6.40041	0.0720948	0.918791	0.523566	0.40391	0.475093	0.440187	0.0552438	NA
pncB.asnS.IGR	989045	989053	-	8	54	20	64	32	51	5	44	20	6	12	40	27	390	182	336	543	25	68	19	17	41.4409	38.5465	31.9402	29.4873	48.8878	9.5368	34.529	42.1894	11.0145	29.9391	28.7044	30.4174	207.96	146.532	108.684	132.246	36.6975	48.48	41.7289	21.7614	-1.50929	0.00122563	-0.19268	0.760028	1.59408	0.000329117	-1.21466	0.0188811
pncB.EST3UTR	989054	989153	-	99	268	63	256	130	225	86	171	86	46	47	179	145	1245	553	1310	2173	332	892	184	430	205.67	121.421	127.761	119.792	215.681	164.033	134.192	181.414	84.4448	117.262	128.452	163.353	663.873	445.232	423.738	529.226	487.342	635.943	404.112	550.435	0.00538879	0.991958	1.45318	2.96338e-06	1.79115	2.37193e-09	-0.185016	0.689458
pncB	989154	990356	-	1202	3297	1350	5114	2685	1891	887	3727	1488	728	561	4214	2524	6298	3359	9529	12127	2322	5282	2156	3483	2530.2	2601.89	2552.22	2474.17	1812.68	1691.83	2924.77	3138.89	1336.43	1399.65	3024.01	2843.46	3358.29	2704.4	3082.29	2953.48	3408.46	3765.75	4735.13	4458.53	0.579658	0.000172498	0.57899	0.000192067	0.255088	0.147748	0.27509	0.276031
pncB.AS	989154	990356	+	1202	65	32	81	36	74	30	43	28	28	9	62	28	98	62	173	233	28	88	10	49	49.8826	61.6743	40.4243	33.1732	70.9352	57.2208	33.7443	59.0651	51.4012	22.4544	44.4919	31.544	52.2567	49.9175	55.9593	56.7462	41.1012	62.7388	21.9626	62.724	-0.235746	0.642763	-0.0193599	0.98137	0.456873	0.338807	-0.275575	0.601852
pncB.5UTR	990357	990414	-	57	295	80	260	134	161	109	159	66	111	65	242	176	292	155	379	395	98	171	121	89	226.39	154.186	129.757	123.478	154.332	207.902	124.775	139.225	203.769	162.17	173.662	198.276	155.704	124.794	122.593	96.2007	143.854	121.913	265.747	113.927	0.626356	0.0796408	0.411314	0.319516	-0.179297	0.692676	0.421116	0.358501
pncB.pepN.IGR	990357	990590	+	233	67	24	151	66	76	42	74	44	33	28	139	76	84	63	235	274	24	90	47	81	51.4175	46.2558	75.3589	60.8176	72.8524	80.1092	58.0716	92.8166	60.5799	69.858	99.7479	85.6194	44.7914	50.7226	76.014	66.7316	35.2296	64.1647	103.224	103.687	0.422018	0.259859	0.40281	0.343167	0.0493914	0.921369	0.24026	0.618829
pepN.pncB.IGR	990415	990621	-	206	128	31	106	60	64	37	68	20	62	41	96	65	109	67	166	153	36	69	47	39	98.2304	59.747	52.901	55.2887	61.3493	70.5724	53.3631	42.1894	113.817	102.292	68.8907	73.2271	58.1222	53.9431	53.695	37.2625	52.8443	49.1929	103.224	49.9232	0.549428	0.165118	0.471013	0.295421	-0.205424	0.668374	0.475225	0.323893
pepN.5UTR	990591	990621	+	30	82	28	148	54	103	34	83	29	43	20	110	48	106	50	278	231	29	67	37	68	62.9288	53.965	73.8617	49.7599	98.7341	64.8503	65.1343	61.1746	78.9375	49.8986	78.9372	54.0754	56.5225	40.256	89.923	56.2591	42.5691	47.767	81.2616	87.0456	0.151282	0.751719	0.31245	0.527711	0.182608	0.712388	0.0889908	0.879555
pepN.AS	990622	993176	-	2554	46	29	72	77	61	24	76	10	21	24	110	78	36	41	66	151	24	49	19	68	35.3015	55.8924	35.9327	70.9539	58.4736	45.7767	59.6411	21.0947	38.5509	59.8783	78.9372	87.8725	19.1963	33.01	21.3486	36.7755	35.2296	34.9341	41.7289	87.0456	0.80076	0.0918254	0.409969	0.456469	-0.612047	0.214489	0.668997	0.188169
pepN	990622	993234	+	2612	8858	3632	19270	9958	8472	4534	13103	4652	4674	3541	12302	7573	9138	6279	26598	31851	5081	8992	4227	6360	6797.85	7000.04	9617	9176.09	8121.12	8647.97	10282.6	9813.25	8580.32	8834.54	8828.05	8531.52	4872.67	5055.35	8603.5	7757.19	7458.39	6410.76	9283.58	8141.32	0.0855355	0.671081	-0.199723	0.263121	-0.194393	0.25494	-0.00518809	0.988549
ssuB.EST3UTR	993177	993276	-	99	25	8	87	34	12	21	33	32	17	14	29	28	22	12	80	107	11	22	9	17	19.1856	15.4186	43.4187	31.3303	11.503	40.0546	25.8968	67.503	31.2079	34.929	20.8107	31.544	11.7311	9.66145	25.8771	26.0594	16.1469	15.6847	19.7663	21.7614	-0.176938	0.764611	-0.679112	0.205295	-0.356596	0.527243	-0.197814	0.72262
pepN.EST3UTR	993235	993334	+	99	1956	860	3693	1718	1916	1179	2208	607	1235	701	1565	971	1588	999	3613	3879	698	1142	587	685	1501.08	1657.5	1843.05	1583.1	1836.65	2248.78	1732.73	1280.45	2267.16	1748.94	1123.06	1093.9	846.771	804.316	1168.68	944.715	1024.59	814.178	1289.2	876.856	0.0269755	0.94446	-0.439304	0.110066	-0.644155	0.00908656	0.13954	0.729094
ssuB	993277	994044	-	767	91	46	205	72	70	53	115	55	44	21	104	83	72	45	207	316	47	71	55	119	69.8357	88.6569	102.308	66.3465	67.1008	101.09	90.2464	116.021	80.7733	52.3935	74.6316	93.5054	38.3927	36.2304	66.9571	76.9606	68.9912	50.6188	120.794	152.33	0.768988	0.0302871	0.348243	0.423145	-0.202191	0.652493	0.385258	0.405773
ssuB.AS	993335	994044	+	709	148	70	437	252	190	121	139	52	110	102	170	106	151	137	460	781	110	240	45	71	113.579	134.913	218.092	232.213	182.131	230.791	109.08	109.692	201.933	254.483	121.994	119.416	80.5179	110.302	148.793	190.209	161.469	171.106	98.8316	90.8859	-0.741264	0.01081	-0.181315	0.667546	-0.369762	0.209919	0.117681	0.797152
ssuC	994041	994832	-	791	19	12	76	20	18	24	53	14	13	6	34	13	14	21	55	68	8	35	11	9	14.5811	23.1279	37.929	18.4296	17.2545	45.7767	41.5918	29.5326	23.8648	14.9696	24.3988	14.6454	7.46524	16.9075	17.7905	16.5611	11.7432	24.9529	24.1588	11.5207	0.0029979	0.997475	-0.595917	0.296673	-0.454277	0.426194	-0.0992903	NA
ssuC.AS	994045	994832	+	787	0	0	8	4	0	0	2	0	0	0	4	2	11	2	18	1	2	5	6	8	0	0	3.99253	3.68592	0	0	1.5695	0	0	0	2.87044	2.25314	5.86554	1.61024	5.82235	0.243546	2.9358	3.5647	13.1776	10.2407	0.413112	NA	0.843069	0.181238	-0.084779	NA	0.281964	NA
ssuC.ssuD.TU	994833	994842	-	9	0	0	11	2	0	0	5	0	1	2	1	0	1	2	2	15	7	6	2	1	0	0	5.48972	1.84296	0	0	3.92375	0	1.83576	4.98986	0.717611	0	0.533231	1.61024	0.646928	3.65319	10.2753	4.27765	4.39252	1.28008	0.0531714	NA	0.0471955	NA	-0.178318	NA	0.0699157	NA
ssuC.ssuD.TU_AS	994833	994842	+	9	0	0	0	0	0	0	0	0	0	0	0	0	0	0	2	1	0	0	0	0	0	0	0	0	0	0	0	0	0	0	0	0	0	0	0.646928	0.243546	0	0	0	0	-0.00928179	NA	0	NA	0.050999	NA	-0.00827429	NA
ssuD.AS	994843	995984	+	1141	4	0	13	6	0	6	4	0	4	4	10	16	4	8	11	20	3	4	6	0	3.0697	0	6.48785	5.52887	0	11.4442	3.139	0	7.34302	9.97971	7.17611	18.0251	2.13293	6.44097	3.5581	4.87092	4.4037	2.85176	13.1776	0	0.130025	0.832668	0.416123	0.513124	-0.150127	0.828178	0.210084	NA
ssuD	994843	995988	-	1145	58	14	112	27	28	28	82	26	42	14	70	88	25	30	129	140	34	62	28	23	44.5106	26.9825	55.8954	24.8799	26.8403	53.4061	64.3496	54.8462	77.1017	34.929	50.2328	99.1382	13.3308	24.1536	41.7269	34.0964	49.9086	44.2023	61.4952	29.4419	0.138264	0.814279	-0.271228	0.655917	-0.0761203	0.907777	-0.11643	0.849046
ssuA	995985	996944	-	959	8	8	45	26	14	0	24	9	8	1	17	11	10	7	39	61	1	10	10	2	6.1394	15.4186	22.458	23.9585	13.4202	0	18.834	18.9852	14.686	2.49493	12.1994	12.3923	5.33231	5.63585	12.6151	14.8563	1.4679	7.12941	21.9626	2.56016	-0.093538	0.890937	-0.279629	0.68085	-0.343142	0.597733	0.00832087	NA
ssuA.AS	995985	996944	+	959	21	6	21	0	16	6	11	2	4	3	22	4	2	21	31	8	2	25	2	6	16.1159	11.5639	10.4804	0	15.3373	11.4442	8.63226	4.21894	7.34302	7.48479	15.7874	4.50628	1.06646	16.9075	10.0274	1.94837	2.9358	17.8235	4.39252	7.68049	0.0131996	0.986011	-0.0315298	0.971183	0.037795	0.960147	-0.0269317	NA
ssuE	996937	997512	-	575	8	4	5	4	4	0	4	2	0	0	6	0	3	6	7	21	5	3	0	5	6.1394	7.70929	2.49533	3.68592	3.83433	0	3.139	4.21894	0	0	4.30567	0	1.59969	4.83073	2.26425	5.11447	7.33949	2.13882	0	6.40041	-0.0176067	NA	-0.00957229	0.993351	0.0752196	NA	-0.0284751	NA
ssuE.AS	996945	997512	+	567	79	11	81	36	81	57	54	10	22	11	65	20	56	42	53	29	38	43	8	13	60.6266	21.2006	40.4243	33.1732	77.6453	108.72	42.3766	21.0947	40.3866	27.4442	46.6447	22.5314	29.861	33.8151	17.1436	7.06284	55.7801	30.6565	17.5701	16.6411	0.278572	0.622544	-0.556384	0.32125	-1.14852	0.0197623	0.22622	0.677832
ssuE.5UTR	997513	997563	-	50	0	0	0	0	2	0	0	0	0	0	0	0	2	2	0	2	0	1	0	0	0	0	0	0	1.91717	0	0	0	0	0	0	0	1.06646	1.61024	0	0.487092	0	0.712941	0	0	0.0057401	NA	0	NA	0.0268408	NA	-0.00336958	NA
ssuE.elfA.IGR	997513	997767	+	254	1	0	9	0	5	2	3	3	0	0	2	0	4	0	3	9	0	0	0	0	0.767425	0	4.49159	0	4.79292	3.81472	2.35425	6.32841	0	0	1.43522	0	2.13293	0	0.970392	2.19191	0	0	0	0	-0.203333	NA	-0.479828	NA	-0.0743581	NA	-0.110382	NA
elfA.ssuE.IGR	997564	997867	-	303	0	0	0	0	0	0	0	0	0	0	0	0	1	1	11	1	0	0	2	0	0	0	0	0	0	0	0	0	0	0	0	0	0.533231	0.805121	3.5581	0.243546	0	0	4.39252	0	0.00383873	NA	0.0970594	NA	0.119435	NA	-0.00458585	NA
elfA.EST5UTR	997768	997867	+	99	3	1	2	4	2	3	2	0	0	7	1	4	1	12	19	15	0	10	0	7	2.30227	1.92732	0.998131	3.68592	1.91717	5.72208	1.5695	0	0	17.4645	0.717611	4.50628	0.533231	9.66145	6.14582	3.65319	0	7.12941	0	8.96058	-0.00826144	NA	0.422741	0.484302	0.245345	0.694388	0.0711175	NA
elfA	997868	998407	+	539	18	4	53	13	16	12	16	0	6	16	41	14	43	56	149	170	13	17	1	20	13.8136	7.70929	26.4505	11.9792	15.3373	22.8883	12.556	0	11.0145	39.9189	29.4221	15.772	22.9289	45.0868	48.1961	41.4028	19.0827	12.12	2.19626	25.6016	-0.76608	0.166534	0.423917	0.505693	0.636567	0.275687	-0.0447437	NA
elfA.AS	997868	998407	-	539	52	30	56	22	40	12	41	16	24	10	14	22	18	3	33	45	6	0	2	11	39.9061	57.8197	27.9477	20.2725	38.3433	22.8883	32.1748	33.7515	44.0581	24.9493	10.0466	24.7846	9.59816	2.41536	10.6743	10.9596	8.80739	0	4.39252	14.0809	-0.0638974	0.927818	-0.933715	0.114147	-0.663558	0.242153	-0.146584	NA
elfA.EST3UTR	998408	998448	+	40	2	0	13	8	7	0	7	0	2	3	9	0	5	1	18	19	3	1	1	0	1.53485	0	6.48785	7.37183	6.71008	0	5.49326	0	3.67151	7.48479	6.4585	0	2.66616	0.805121	5.82235	4.62738	4.4037	0.712941	2.19626	0	-0.390613	NA	-0.325469	0.602263	-0.102383	NA	-0.0935268	NA
elfD.elfA.IGR	998408	998489	-	81	0	0	0	2	0	0	0	0	0	0	2	0	0	0	3	2	0	0	0	2	0	0	0	1.84296	0	0	0	0	0	0	1.43522	0	0	0	0.970392	0.487092	0	0	0	2.56016	0.0150708	NA	0.0685765	NA	-0.00928321	NA	0.0162697	NA
elfD.EST5UTR	998449	998489	+	40	2	0	10	14	5	0	6	0	2	3	7	0	5	0	17	18	3	1	1	0	1.53485	0	4.99066	12.9007	4.79292	0	4.70851	0	3.67151	7.48479	5.02328	0	2.66616	0	5.49889	4.38383	4.4037	0.712941	2.19626	0	-0.354746	NA	-0.26681	0.667901	-0.201552	NA	-0.0453916	NA
elfD	998490	999191	+	701	8	2	2	9	0	0	8	0	0	0	7	7	28	18	36	41	4	4	4	11	6.1394	3.85465	0.998131	8.29331	0	0	6.27801	0	0	0	5.02328	7.88599	14.9305	14.4922	11.6447	9.98539	5.87159	2.85176	8.78503	14.0809	0.0325764	0.965111	0.551749	0.383854	0.497312	0.421655	0.0454011	NA
elfD.AS	998490	999191	-	701	18	14	10	22	13	3	16	6	8	22	33	7	63	46	127	160	8	13	11	8	13.8136	26.9825	4.99066	20.2725	12.4616	5.72208	12.556	12.6568	14.686	54.8884	23.6812	7.88599	33.5936	37.0356	41.0799	38.9674	11.7432	9.26823	24.1588	10.2407	-0.64836	0.235841	0.187453	0.791239	1.03046	0.0640241	-0.344387	NA
elfD.elfC.TU	999192	999215	+	23	0	0	0	1	0	0	3	0	0	0	0	7	1	0	14	3	0	0	0	0	0	0	0	0.921479	0	0	2.35425	0	0	0	0	7.88599	0.533231	0	4.5285	0.730638	0	0	0	0	-0.106066	NA	-0.101404	NA	0.138528	NA	-0.0526493	NA
elfD.elfC.TU_AS	999192	999215	-	23	0	0	2	4	1	0	0	0	0	0	0	0	8	0	15	9	0	0	1	2	0	0	0.998131	3.68592	0.958584	0	0	0	0	0	0	0	4.26585	0	4.85196	2.19191	0	0	2.19626	2.56016	-0.0372733	NA	0.287453	NA	0.0575902	NA	0.0598647	NA
elfC	999216	1001816	+	2600	141	58	284	98	66	18	124	40	46	14	180	94	184	181	466	592	54	92	91	91	108.207	111.785	141.735	90.3049	63.2665	34.3325	97.3091	84.3788	84.4448	34.929	129.17	105.898	98.1146	145.727	150.734	144.179	79.2665	65.5906	199.86	116.487	0.0628931	0.903632	0.605289	0.14701	0.273701	0.55201	0.219916	0.6643
elfC.AS	999216	1001816	-	2600	47	42	89	40	35	33	31	4	18	20	53	29	66	36	131	164	21	33	20	26	36.069	80.9476	44.4169	36.8592	33.5504	62.9429	24.3273	8.43788	33.0436	49.8986	38.0334	32.6705	35.1933	28.9844	42.3738	39.9416	30.8259	23.527	43.9252	33.2821	-0.0679588	0.910437	0.712808	0.159713	0.00878184	0.989526	0.452163	0.379242
elfG	1001807	1002877	+	1070	115	32	264	139	68	35	97	46	29	30	112	102	338	217	675	714	52	112	48	75	88.2539	61.6743	131.753	128.086	65.1837	66.7576	76.1208	97.0356	53.2369	74.8479	80.3724	114.91	180.232	174.711	218.338	173.892	76.3307	79.8494	105.42	96.0062	-0.839189	0.00699738	0.19932	0.658295	0.526319	0.0908944	-0.206349	0.650133
elfG.AS	1001817	1002877	-	1060	88	18	125	61	47	29	94	35	41	33	79	65	77	67	183	212	29	51	39	49	67.5334	34.6918	62.3832	56.2102	45.0534	55.3135	73.7666	73.8314	75.266	82.3326	56.6913	73.2271	41.0588	53.9431	59.1939	51.6318	42.5691	36.36	85.6541	62.724	0.304374	0.4599	-0.00868838	0.991881	-0.0856745	0.865962	0.0462026	0.936822
elfG.ycbU.TU	1002878	1002888	+	10	4	0	7	1	0	0	1	1	0	0	2	0	3	0	16	18	0	3	6	2	3.0697	0	3.49346	0.921479	0	0	0.784751	2.10947	0	0	1.43522	0	1.59969	0	5.17542	4.38383	0	2.13882	13.1776	2.56016	0.108519	NA	0.460194	NA	0.206824	NA	0.0803126	NA
elfG.ycbU.TU_AS	1002878	1002888	-	10	3	2	2	3	4	1	2	0	3	5	6	0	3	0	4	10	6	4	4	0	2.30227	3.85465	0.998131	2.76444	3.83433	1.90736	1.5695	0	5.50727	12.4746	4.30567	0	1.59969	0	1.29386	2.43546	8.80739	2.85176	8.78503	0	0.229966	NA	0.413601	0.504137	0.0134078	NA	0.14195	NA
ycbU	1002889	1003431	+	542	28	18	223	45	25	17	64	16	22	16	96	77	77	47	261	302	12	20	32	46	21.4879	34.6918	111.292	41.4666	23.9646	32.4251	50.2241	33.7515	40.3866	39.9189	68.8907	86.7459	41.0588	37.8407	84.4241	73.5509	17.6148	14.2588	70.2803	58.8838	-0.200143	0.693367	0.40445	0.435054	0.0222703	0.971624	0.242136	0.649846
ycbU.AS	1002889	1003431	-	542	29	2	9	12	14	13	9	1	6	9	14	8	35	10	37	74	23	31	11	22	22.2553	3.85465	4.49159	11.0577	13.4202	24.7957	7.06276	2.10947	11.0145	22.4544	10.0466	9.01256	18.6631	8.05121	11.9682	18.0224	33.7617	22.1012	24.1588	28.1618	0.398955	0.480715	1.33416	0.0372417	0.542022	0.356461	0.320808	NA
ycbU.ycbV.TU	1003432	1003438	+	6	0	0	7	11	3	2	0	0	3	1	2	0	7	2	15	23	2	3	1	5	0	0	3.49346	10.1363	2.87575	3.81472	0	0	5.50727	2.49493	1.43522	0	3.73262	1.61024	4.85196	5.60156	2.9358	2.13882	2.19626	6.40041	-0.0542991	NA	1.07313	0.103665	-0.110707	NA	0.382574	NA
ycbU.ycbV.TU_AS	1003432	1003438	-	6	0	0	0	1	0	0	0	0	0	0	0	0	4	0	5	9	0	3	0	2	0	0	0	0.921479	0	0	0	0	0	0	0	0	2.13293	0	1.61732	2.19191	0	2.13882	0	2.56016	-0.0153199	NA	0.104016	NA	0.0929399	NA	0.003053	NA
ycbV.AS	1003439	1003946	-	507	26	2	18	8	13	0	12	5	11	10	11	6	48	12	53	55	4	28	7	8	19.953	3.85465	8.98318	7.37183	12.4616	0	9.41701	10.5473	20.1933	24.9493	7.89372	6.75942	25.5951	9.66145	17.1436	13.395	5.87159	19.9623	15.3738	10.2407	-0.112913	0.866779	0.141892	0.850565	0.431523	0.487926	-0.110834	NA
ycbV	1003439	1003954	+	515	60	4	147	78	23	16	95	16	18	7	118	49	56	25	212	258	13	33	18	42	46.0455	7.70929	73.3627	71.8754	22.0474	30.5178	74.5513	33.7515	33.0436	17.4645	84.6781	55.202	29.861	20.128	68.5744	62.8349	19.0827	23.527	39.5327	53.7635	-0.29307	0.578593	-0.152719	0.817827	-0.0998374	0.876823	-0.0359559	0.958112
ycbF	1003947	1004657	+	710	94	29	344	159	81	12	182	58	43	10	192	83	118	68	306	428	29	83	41	73	72.1379	55.8924	171.679	146.515	77.6453	22.8883	142.825	122.349	78.9375	24.9493	137.781	93.5054	62.9213	54.7482	98.98	104.238	42.5691	59.1741	90.0466	93.446	-0.0993798	0.854523	-0.391317	0.43133	-0.504347	0.260196	0.0501016	0.935614
ycbF.AS	1003947	1004657	-	710	199	69	169	128	163	70	93	39	96	58	155	113	108	50	159	263	89	196	19	68	152.718	132.985	84.3421	117.949	156.249	133.515	72.9818	82.2693	176.233	144.706	111.23	127.302	57.589	40.256	51.4308	64.0526	130.643	139.736	41.7289	87.0456	0.15613	0.721902	-0.165747	0.744663	-0.688547	0.0395836	0.335259	0.468135
ycbF.EST3UTR	1004658	1004757	+	99	212	55	120	99	109	42	93	36	38	30	102	66	414	240	340	597	188	380	81	179	162.694	106.003	59.8879	91.2264	104.486	80.1092	72.9818	75.9409	69.7587	74.8479	73.1963	74.3537	220.758	193.229	109.978	145.397	275.965	270.918	177.897	229.135	0.572685	0.072961	1.28907	4.77369e-05	0.682694	0.0307679	0.430884	0.321105
pyrD.ycbF.IGR	1004658	1004767	-	109	0	0	3	0	0	5	4	0	0	0	1	0	0	0	8	17	3	1	0	2	0	0	1.4972	0	0	9.5368	3.139	0	0	0	0.717611	0	0	0	2.58771	4.14028	4.4037	0.712941	0	2.56016	-0.101785	NA	-0.0325721	NA	0.235389	NA	-0.0661075	NA
pyrD.5UTR	1004758	1004767	+	9	194	60	81	67	102	45	61	21	36	25	78	38	418	249	313	526	193	375	69	165	148.88	115.639	40.4243	61.7391	97.7755	85.8312	47.8698	44.2989	66.0872	62.3732	55.9737	42.8097	222.891	200.475	101.244	128.105	283.304	267.353	151.542	211.214	0.569127	0.0713237	1.81849	4.32005e-08	1.06227	0.000386202	0.498265	0.253791
pyrD	1004768	1005778	+	1010	1318	398	719	444	621	335	533	195	246	144	526	327	4286	2170	3523	4982	1407	2786	1001	1408	1011.47	767.075	358.828	409.137	595.28	638.966	418.272	411.346	451.596	359.27	377.463	368.389	2285.43	1747.11	1139.56	1213.35	2065.33	1986.25	2198.45	1802.36	0.710555	0.000695011	2.22559	2.39321e-27	1.55134	4.51137e-15	0.514843	0.104606
pyrD.AS	1004768	1005778	-	1010	16	20	56	25	8	6	21	18	2	1	8	11	115	53	367	419	20	76	63	104	12.2788	38.5465	27.9477	23.037	7.66867	11.4442	16.4798	37.9704	3.67151	2.49493	5.74089	12.3923	61.3216	42.6714	118.711	102.046	29.358	54.1835	138.364	133.129	0.188055	0.729041	2.00698	0.000160202	1.67221	0.00042164	0.110759	0.856125
pyrD.EST3UTR	1005779	1005865	+	86	102	16	79	46	22	18	72	19	8	6	52	29	364	144	494	768	48	109	47	80	78.2773	30.8372	39.4262	42.388	21.0888	34.3325	56.5021	40.0799	14.686	14.9696	37.3158	32.6705	194.096	115.937	159.791	187.043	70.4591	77.7106	103.224	102.407	-0.571258	0.159636	0.810967	0.0525487	1.83179	1.90741e-06	-0.555173	0.255861
zapC.pyrD.IGR	1005779	1005951	-	172	28	3	37	31	7	2	24	9	4	9	18	5	423	238	818	1213	31	101	93	112	21.4879	5.78197	18.4654	28.5659	6.71008	3.81472	18.834	18.9852	7.34302	22.4544	12.917	5.63285	225.557	191.619	264.594	295.421	45.5049	72.007	204.252	143.369	-0.514887	0.219079	2.99821	1.34465e-09	3.4473	4.60755e-15	-0.17683	0.747706
zapC.EST5UTR	1005866	1005951	+	85	153	41	367	198	30	24	196	84	12	3	276	148	468	320	1219	1527	32	50	95	142	117.416	79.0202	183.157	182.453	28.7575	45.7767	153.811	177.195	22.0291	7.48479	198.061	166.732	249.552	257.639	394.303	371.895	46.9728	35.647	208.645	181.772	-0.875377	0.00174199	0.210614	0.598396	0.973908	0.000205772	-0.592554	0.132896
zapC.AS	1005952	1006390	-	438	111	42	221	137	62	42	106	23	23	12	84	75	892	550	1857	2282	88	85	97	157	85.1842	80.9476	110.294	126.243	59.4322	80.1092	83.1836	48.5178	42.2224	29.9391	60.2793	84.4928	475.642	442.816	600.673	555.772	129.175	60.6	213.037	200.973	-1.31823	4.77819e-05	1.39099	4.95946e-05	2.14571	1.02165e-11	-0.413568	0.361034
zapC	1005952	1006494	+	542	876	337	2222	1084	334	178	1425	574	117	69	1669	844	3005	1835	7653	8612	212	416	588	753	672.264	649.508	1108.92	998.883	320.167	339.51	1118.27	1210.84	214.783	172.15	1197.69	950.826	1602.36	1477.4	2475.47	2097.42	311.194	296.583	1291.4	963.902	-0.970527	1.17594e-06	-0.0459251	0.896527	1.06286	3.23145e-08	-1.03965	0.00033514
ycbX.EST3UTR	1006391	1006490	-	99	100	20	250	87	81	30	209	71	15	13	185	103	229	174	542	542	31	52	49	121	76.7425	38.5465	124.766	80.1687	77.6453	57.2208	164.013	149.772	27.5363	32.4341	132.758	116.037	122.11	140.091	175.317	132.002	45.5049	37.0729	107.617	154.89	-0.161343	0.714091	-0.199126	0.684338	0.482476	0.204207	-0.488396	0.286513
ycbX	1006491	1007600	-	1109	600	226	1561	714	421	198	1320	432	140	135	1175	672	2408	1318	5523	6423	308	459	429	678	460.455	435.575	779.042	657.936	403.564	377.657	1035.87	911.291	257.006	336.815	843.193	757.055	1284.02	1061.15	1786.49	1564.3	452.113	327.24	942.195	867.896	-0.830751	0.000103264	-0.101513	0.760604	1.15692	1.03327e-08	-1.17903	8.55248e-05
zapC.EST3UTR	1006495	1006594	+	99	57	37	142	84	27	14	77	31	14	3	94	47	258	149	416	428	33	35	71	101	43.7432	71.311	70.8673	77.4042	25.8818	26.7031	60.4258	65.3935	25.7006	7.48479	67.4554	52.9488	137.574	119.963	134.561	104.238	48.4407	24.9529	155.934	129.288	0.18719	0.67441	0.953796	0.0125353	0.57028	0.1422	0.254767	0.607338
ycbX.AS	1006595	1007600	+	1005	180	40	385	125	103	41	216	79	46	28	313	177	251	112	562	546	69	161	71	88	138.136	77.0929	192.14	115.185	98.7341	78.2018	169.506	166.648	84.4448	69.858	224.612	199.403	133.841	90.1735	181.787	132.976	101.285	114.783	155.934	112.647	-0.183004	0.671176	-0.271482	0.555372	0.0206879	0.968609	-0.194012	0.690888
ycbX.rlmL.IGR	1007601	1007671	+	70	21	3	43	7	16	8	24	6	3	8	45	29	39	26	86	96	13	26	14	15	16.1159	5.78197	21.4598	6.45035	15.3373	15.2589	18.834	12.6568	5.50727	19.9594	32.2925	32.6705	20.796	20.9331	27.8179	23.3804	19.0827	18.5365	30.7476	19.2012	-0.0329972	0.962742	0.325042	0.609656	0.516855	0.350591	-0.0691172	NA
ycbX.EST5UTR	1007601	1007700	-	99	32	11	43	26	22	17	38	6	5	5	41	29	123	106	311	340	8	11	17	16	24.5576	21.2006	21.4598	23.9585	21.0888	32.4251	29.8205	12.6568	9.17878	12.4746	29.4221	32.6705	65.5875	85.3428	100.597	82.8057	11.7432	7.84235	37.3364	20.4813	-1.31781	0.00357188	0.187793	0.76628	1.67855	9.11172e-05	-0.873455	0.0860067
rlmL.5UTR	1007672	1007843	+	171	118	23	656	423	42	23	473	200	19	13	573	437	96	56	296	516	21	35	144	198	90.5561	44.3284	327.387	389.786	40.2605	43.8693	371.187	421.894	34.8794	32.4341	411.191	492.311	51.1902	45.0868	95.7453	125.67	30.8259	24.9529	316.261	253.456	1.2265	3.05379e-05	-0.413923	0.232272	-1.55867	1.95248e-08	0.926598	0.0226821
rlmL.ycbX.IGR	1007701	1007843	-	142	1	0	0	0	0	0	3	0	4	0	0	0	4	2	3	2	0	1	0	0	0.767425	0	0	0	0	0	2.35425	0	7.34302	0	0	0	2.13293	1.61024	0.970392	0.487092	0	0.712941	0	0	-0.0632779	NA	-0.14922	NA	0.19088	NA	-0.079225	NA
rlmL	1007844	1009952	+	2108	3206	1050	10570	5292	1214	549	7454	2748	605	445	8824	6048	3513	1820	7456	9980	843	1360	1900	3004	2460.36	2023.69	5275.12	4876.47	1163.72	1047.14	5849.53	5796.82	1110.63	1110.24	6332.2	6813.5	1873.24	1465.32	2411.75	2430.59	1237.44	969.6	4172.89	3845.37	0.685536	0.000215713	-0.51041	0.0084657	-1.02484	4.85927e-09	0.428794	0.128441
rlmL.AS	1007844	1009952	-	2108	80	57	56	67	63	36	72	35	22	24	84	69	63	23	124	145	39	47	26	26	61.394	109.857	27.9477	61.7391	60.3908	68.665	56.5021	73.8314	40.3866	59.8783	60.2793	77.7334	33.5936	18.5178	40.1095	35.3142	57.248	33.5082	57.1027	33.2821	0.149375	0.784858	-0.369443	0.494918	-0.167179	0.771429	-0.128738	0.826008
rlmL.uup.TU	1009953	1009963	+	10	56	20	75	40	19	11	59	19	10	15	65	56	43	31	123	150	19	25	15	33	42.9758	38.5465	37.4299	36.8592	18.2131	20.981	46.3003	40.0799	18.3576	37.4239	46.6447	63.0879	22.9289	24.9587	39.7861	36.5319	27.8901	17.8235	32.9439	42.2427	-0.00115196	0.99908	-0.140723	0.816783	0.0292877	0.960433	-0.105387	0.85807
rlmL.uup.TU_AS	1009953	1009963	-	10	2	7	3	2	3	0	6	0	0	0	4	1	0	0	4	7	2	0	0	0	1.53485	13.4913	1.4972	1.84296	2.87575	0	4.70851	0	0	0	2.87044	1.12657	0	0	1.29386	1.70482	2.9358	0	0	0	-0.225702	NA	-0.415729	NA	-0.0226836	NA	-0.11481	NA
uup	1009964	1011871	+	1907	4382	1408	7547	3537	2022	791	4572	1620	1051	652	4876	2757	5784	3501	8972	10702	2137	3914	2081	2872	3362.86	2713.67	3766.45	3259.27	1938.26	1508.72	3587.88	3417.34	1929.38	1626.69	3499.07	3105.95	3084.21	2818.73	2902.12	2606.43	3136.9	2790.45	4570.41	3676.4	0.536609	0.0100074	0.218779	0.401467	-0.331925	0.143795	0.467372	0.121519
uup.AS	1009964	1011871	-	1907	24	11	39	24	33	16	12	15	6	12	12	12	33	42	38	98	17	49	0	17	18.4182	21.2006	19.4636	22.1155	31.6333	30.5178	9.41701	31.642	11.0145	29.9391	8.61133	13.5188	17.5966	33.8151	12.2916	23.8675	24.9543	34.9341	0	21.7614	-0.275561	0.645936	-0.324823	0.622972	-0.106324	0.882091	-0.123772	NA
pqiA.5UTR	1011872	1012000	+	128	560	203	764	419	279	106	510	209	143	112	448	301	610	453	959	1103	328	577	147	201	429.758	391.247	381.286	386.1	267.445	202.18	400.223	440.879	262.513	279.432	321.49	339.098	325.271	364.72	310.202	268.631	481.471	411.367	322.85	257.297	-0.00639479	0.986881	-0.499364	0.0398029	-0.382705	0.0996537	-0.0916611	0.818748
pqiA.uup.IGR	1011872	1012000	-	128	0	0	2	0	0	1	2	0	0	1	1	2	1	0	16	11	0	5	0	0	0	0	0.998131	0	0	1.90736	1.5695	0	0	2.49493	0.717611	2.25314	0.533231	0	5.17542	2.67901	0	3.5647	0	0	-0.289031	NA	-0.155525	NA	0.335659	NA	-0.119102	NA
pqiA	1012001	1013254	+	1253	1127	434	2275	1226	593	344	1510	551	250	242	1783	1076	1586	1081	2425	3544	439	879	298	564	864.888	836.458	1135.37	1129.73	568.44	656.132	1184.97	1162.32	458.939	603.773	1279.5	1212.19	845.705	870.336	784.4	863.127	644.407	626.675	654.485	721.966	-0.237557	0.247511	-0.732115	2.36059e-05	-0.4414	0.0115788	-0.240001	0.400639
pqiA.AS	1012001	1013254	-	1253	5	8	21	19	10	2	5	4	4	0	20	20	15	18	43	23	1	27	4	6	3.83712	15.4186	10.4804	17.5081	9.58584	3.81472	3.92375	8.43788	7.34302	0	14.3522	22.5314	7.99847	14.4922	13.909	5.60156	1.4679	19.2494	8.78503	7.68049	-0.0862443	0.899245	0.170885	0.812566	-0.220164	0.748602	0.168811	NA
pqiA.pqiB.TU	1013255	1013258	+	3	73	20	71	39	53	8	57	7	8	16	54	33	110	61	159	235	44	41	16	24	56.022	38.5465	35.4337	35.9377	50.8049	15.2589	44.7308	14.7663	14.686	39.9189	38.751	37.1768	58.6554	49.1124	51.4308	57.2333	64.5875	29.2306	35.1401	30.722	-0.440512	0.392882	0.0349697	0.965168	0.410482	0.45231	-0.19327	0.729094
pqiA.pqiB.TU_AS	1013255	1013258	-	3	1	0	0	0	0	0	1	0	0	0	0	0	1	0	0	1	0	0	0	1	0.767425	0	0	0	0	0	0.784751	0	0	0	0	0	0.533231	0	0	0.243546	0	0	0	1.28008	0.0435672	NA	0.0123978	NA	0.002971	NA	0.00190739	NA
pqiB	1013259	1014899	+	1640	1834	668	3747	1823	1242	558	2297	861	726	547	2828	1772	4531	2434	6141	8895	2932	5797	1439	2210	1407.46	1287.45	1870	1679.86	1190.56	1064.31	1802.57	1816.25	1332.76	1364.73	2029.4	1996.28	2416.07	1959.66	1986.39	2166.34	4303.88	4132.92	3160.42	2828.98	0.498995	0.00277674	0.696754	1.59679e-05	0.217297	0.261137	0.420152	0.0944088
pqiB.AS	1013259	1014899	-	1640	14	2	19	9	17	6	12	2	6	16	5	4	24	3	52	54	9	16	6	21	10.7439	3.85465	9.48225	8.29331	16.2959	11.4442	9.41701	4.21894	11.0145	39.9189	3.58806	4.50628	12.7976	2.41536	16.8201	13.1515	13.2111	11.4071	13.1776	26.8817	0.202693	0.744674	0.697417	0.248254	0.380546	0.544397	0.164299	NA
pqiB.EST3UTR	1014900	1014905	+	5	73	27	83	22	79	13	49	34	33	13	87	37	288	193	408	622	273	711	181	220	56.022	52.0377	41.4225	20.2725	75.7281	24.7957	38.4528	71.722	60.5799	32.4341	62.4322	41.6831	153.571	155.388	131.973	151.486	400.736	506.901	397.523	281.618	1.00959	0.011369	2.4943	1.64015e-08	1.8801	4.18176e-06	0.235661	0.652198
ymbA.pqiB.IGR	1014900	1014910	-	10	1	0	1	0	3	0	0	0	0	0	2	0	4	0	14	5	4	4	0	0	0.767425	0	0.499066	0	2.87575	0	0	0	0	0	1.43522	0	2.13293	0	4.5285	1.21773	5.87159	2.85176	0	0	-0.227641	NA	0	NA	0.327935	NA	-0.0637572	NA
ymbA.EST5UTR	1014906	1014910	+	4	68	32	88	22	72	12	46	37	34	18	79	40	257	187	366	590	246	650	169	240	52.1849	61.6743	43.9178	20.2725	69.018	22.8883	36.0985	78.0504	62.4157	44.9087	56.6913	45.0628	137.04	150.558	118.388	143.692	361.103	463.412	371.168	307.22	1.12066	0.00439399	2.45663	1.72767e-08	1.70655	2.02772e-05	0.30801	0.54657
ymbA	1014911	1015459	+	548	978	378	1365	636	584	300	753	339	412	279	1007	632	3560	2139	4445	7956	2799	7441	1202	2091	750.541	728.528	681.225	586.061	559.813	572.208	590.917	715.11	756.331	696.085	722.634	711.993	1898.3	1722.15	1437.8	1937.65	4108.65	5304.99	2639.9	2676.65	0.607711	0.00312643	1.98537	2.99765e-24	1.35136	1.42989e-12	0.497621	0.104384
ymbA.AS	1014911	1015459	-	548	53	31	80	48	81	23	19	10	24	12	47	21	64	25	148	120	27	69	10	21	40.6735	59.747	39.9253	44.231	77.6453	43.8693	14.9103	21.0947	44.0581	29.9391	33.7277	23.658	34.1268	20.128	47.8727	29.2255	39.6333	49.1929	21.9626	26.8817	-0.415497	0.393843	0.323078	0.587115	-0.0941971	0.875321	0.256741	0.635529
ymbA.EST3UTR	1015460	1015559	+	99	171	78	85	64	94	33	48	30	37	54	88	81	753	297	686	1608	305	1180	83	242	131.23	150.331	42.4206	58.9747	90.1069	62.9429	37.668	63.2841	67.923	134.726	63.1498	91.2522	401.523	239.121	221.896	391.622	447.709	841.27	182.289	309.78	-0.219421	0.643203	2.09626	2.40071e-06	2.37344	1.28898e-08	-0.121036	0.83376
rmf.ymbA.IGR	1015460	1015714	-	254	196	117	151	75	196	73	58	15	63	57	143	82	229	108	339	326	45	111	39	30	150.415	225.497	75.3589	69.1109	187.882	139.237	45.5156	31.642	115.653	142.211	102.618	92.3788	122.11	86.9531	109.654	79.396	66.0554	79.1364	85.6541	38.4025	-0.499783	0.21133	0.444724	0.337555	0.31674	0.460714	0.0993341	0.862652
ymbA.rmf.IGR	1015560	1015656	+	96	131	48	222	128	268	143	178	63	149	115	364	238	115	116	302	403	109	222	124	138	100.533	92.5115	110.793	117.949	256.9	272.753	139.686	132.897	273.528	286.917	261.21	268.124	61.3216	93.394	97.6861	98.1491	160.001	158.273	272.336	176.651	1.07946	4.70717e-05	0.615227	0.0372968	-0.199882	0.560233	0.690914	0.0738258
rmf.5UTR	1015657	1015714	+	57	322	144	641	297	674	335	518	187	436	274	965	595	350	294	952	1139	249	526	255	356	247.111	277.535	319.901	273.679	646.085	638.966	406.501	394.471	800.39	683.61	692.495	670.309	186.631	236.706	307.938	277.399	365.507	375.007	560.046	455.709	0.736828	0.000314792	0.310122	0.21881	-0.023875	0.940879	0.262992	0.422983
rmf.AS	1015715	1015851	-	136	214	51	261	115	55	47	184	57	29	31	198	125	376	182	468	662	41	114	71	58	164.229	98.2935	130.256	105.97	52.7221	89.646	144.394	120.24	53.2369	77.3428	142.087	140.821	200.495	146.532	151.381	161.227	60.1838	81.2753	155.934	74.2448	-0.353429	0.387799	-0.185945	0.721532	0.329487	0.443687	-0.343489	0.475055
rmf	1015715	1015882	+	167	786	353	1790	791	1729	790	1321	498	1165	610	2307	1536	741	628	2874	3548	519	1085	464	700	603.196	680.345	893.328	728.89	1657.39	1506.82	1036.66	1050.52	2138.66	1521.91	1655.53	1730.41	395.124	505.616	929.636	864.101	761.839	773.541	1019.06	896.058	0.0824565	0.783476	-0.116944	0.711979	0.134175	0.636787	-0.190889	0.584017
fabA.EST3UTR	1015852	1015951	-	99	3332	1199	7783	5143	2051	905	7215	3052	843	765	8902	7891	3435	2699	7325	14555	845	3314	1474	4038	2557.06	2310.86	3884.23	4739.17	1966.05	1726.16	5661.98	6438.1	1547.54	1908.62	6388.17	8889.77	1831.65	2173.02	2369.37	3544.81	1240.37	2362.69	3237.28	5168.97	0.42014	0.205396	-0.451082	0.190643	-0.476602	0.153962	0.0110663	0.985095
rmf.3UTR	1015883	1015924	+	41	375	106	850	330	881	258	595	159	571	220	1043	568	264	199	994	1278	126	319	70	136	287.784	204.296	424.206	304.088	844.512	492.099	466.927	335.406	1048.22	548.884	748.468	639.892	140.773	160.219	321.523	311.252	184.955	227.428	153.738	174.091	-0.793093	0.0199875	-1.11334	0.000722815	-0.176175	0.684456	-0.740428	0.0927919
rmf.fabA.IGR	1015925	1015951	+	26	317	89	675	268	726	223	475	130	467	169	833	438	260	173	727	1009	142	290	67	105	243.274	171.532	336.869	246.956	695.932	425.341	372.757	274.231	857.298	421.643	597.77	493.438	138.64	139.286	235.158	245.738	208.442	206.753	147.149	134.409	-0.636907	0.0670663	-1.03482	0.00187912	-0.242664	0.5512	-0.60401	0.171364
fabA	1015952	1016470	-	518	6283	2082	17873	11325	3746	1650	16412	7285	1706	1301	20062	15505	9891	6367	22672	33482	2516	5960	4682	9280	4821.73	4012.69	8919.8	10435.8	3590.85	3147.15	12879.3	15367.5	3131.8	3245.9	14396.7	17467.5	5274.19	5126.2	7333.58	8154.41	3693.23	4249.13	10282.9	11879.2	0.480841	0.0140365	-0.329952	0.12546	-0.305888	0.150262	-0.0201812	0.961406
fabA.AS	1015952	1016470	+	518	176	74	279	125	214	107	155	38	167	84	301	161	265	146	528	533	230	291	82	88	135.067	142.622	139.239	115.185	205.137	204.088	121.636	80.1598	306.571	209.574	216.001	181.378	141.306	117.548	170.789	129.81	337.617	207.466	180.093	112.647	-0.0435386	0.928347	0.398307	0.325631	0.201585	0.63221	0.136534	0.78425
fabA.ycbZ.IGR	1016471	1016538	+	67	3	0	17	4	13	7	15	2	3	2	17	5	25	8	35	45	12	9	2	0	2.30227	0	8.48412	3.68592	12.4616	13.3515	11.7713	4.21894	5.50727	4.98986	12.1994	5.63285	13.3308	6.44097	11.3212	10.9596	17.6148	6.41647	4.39252	0	-0.813473	0.126972	-0.768937	0.230397	0.375723	0.556438	-0.488692	NA
ycbZ.EST3UTR	1016471	1016538	-	67	740	203	985	497	440	167	807	392	188	147	959	644	1612	877	2972	3732	349	692	335	731	567.894	391.247	491.58	457.975	421.777	318.529	633.294	826.912	345.122	366.755	688.189	725.511	859.569	706.091	961.335	908.914	512.297	493.355	735.747	935.74	-0.137908	0.658644	0.187209	0.570445	0.910705	6.55539e-05	-0.604536	0.0795964
ycbZ	1016539	1018299	-	1760	3750	1205	7679	3977	2375	823	5728	2095	1008	805	5635	3377	15020	9091	21413	30201	2580	5473	2379	4271	2877.84	2322.42	3832.33	3664.72	2276.64	1569.76	4495.05	4419.34	1850.44	2008.42	4043.74	3804.43	8009.13	7319.35	6926.33	7355.33	3787.18	3901.93	5224.9	5467.23	-0.385257	0.0604604	0.247368	0.29302	0.888684	9.14308e-07	-0.560826	0.0467372
ycbZ.AS	1016539	1018299	+	1760	224	66	286	222	203	98	196	93	99	112	214	128	276	152	224	379	84	289	70	89	171.903	127.203	142.733	204.568	194.592	186.921	153.811	196.181	181.74	279.432	153.569	144.201	147.172	122.378	72.4559	92.304	123.303	206.04	153.738	113.927	0.557191	0.112389	-0.319003	0.447528	-0.933078	0.00333601	0.410906	0.357168
ycbZ.EST5UTR	1018300	1018399	-	99	49	10	62	21	42	12	50	11	14	9	35	28	440	246	499	574	90	134	69	136	37.6038	19.2732	30.9421	19.3511	40.2605	22.8883	39.2375	23.2042	25.7006	22.4544	25.1164	31.544	234.622	198.06	161.409	139.795	132.111	95.5341	151.542	174.091	0.08741	0.856928	2.11505	2.57393e-07	2.35861	4.58294e-10	-0.113211	0.841862
ycbZ.matP.IGR	1018300	1018458	+	158	53	22	197	89	51	24	112	32	42	20	107	59	84	40	87	82	48	83	16	20	40.6735	42.4011	98.316	82.0116	48.8878	45.7767	87.8921	67.503	77.1017	49.8986	76.7844	66.4677	44.7914	32.2048	28.1414	19.9708	70.4591	59.1741	35.1401	25.6016	0.218521	0.64599	-1.12452	0.00527333	-1.70916	7.45446e-07	0.255782	0.612227
matP.ycbZ.IGR	1018400	1018484	-	84	7	0	1	3	5	1	1	0	2	1	4	0	19	4	15	5	8	1	0	5	5.37197	0	0.499066	2.76444	4.79292	1.90736	0.784751	0	3.67151	2.49493	2.87044	0	10.1314	3.22048	4.85196	1.21773	11.7432	0.712941	0	6.40041	0.0346058	NA	0.462638	0.436524	0.214685	NA	0.0942285	NA
matP.5UTR	1018459	1018484	+	25	37	26	57	32	33	21	37	12	26	12	41	26	47	44	71	104	28	120	14	17	28.3947	50.1104	28.4467	29.4873	31.6333	40.0546	29.0358	25.3136	47.7297	29.9391	29.4221	29.2908	25.0619	35.4253	22.9659	25.3288	41.1012	85.5529	30.7476	21.7614	0.0571231	0.926266	-0.0613307	0.934022	-0.191454	0.734305	0.0650179	0.91793
matP.AS	1018485	1018912	-	427	33	10	21	24	42	9	27	6	29	9	49	12	91	55	102	134	16	19	13	6	25.325	19.2732	10.4804	22.1155	40.2605	17.1662	21.1883	12.6568	53.2369	22.4544	35.1629	13.5188	48.5241	44.2816	32.9933	32.6352	23.4864	13.5459	28.5514	7.68049	-0.506629	0.349005	-0.0169833	0.985827	0.644455	0.238218	-0.322902	0.535533
matP	1018485	1018937	+	452	824	515	2376	1530	844	377	1535	562	521	426	2292	1379	1098	893	1857	2894	1148	2963	665	1409	632.358	992.571	1185.78	1409.86	809.045	719.075	1204.59	1185.52	956.429	1062.84	1644.76	1553.54	585.488	718.973	600.673	704.822	1685.15	2112.44	1460.51	1803.64	1.24727	5.16994e-08	0.411697	0.125861	-0.923354	5.17059e-05	1.25137	0.000116389
ompA.EST3UTR	1018913	1019012	-	99	13271	8373	15499	11627	13453	5167	12941	6071	5266	4823	11957	11554	3803	4245	6180	26008	4211	17411	1835	10091	10184.5	16137.5	7735.02	10714	12895.8	9855.33	10155.5	12806.6	9667.09	12033	8580.48	13016.4	2027.88	3417.74	1999.01	6334.15	6181.32	12413	4030.13	12917.3	0.628724	0.216507	-0.267093	0.666938	-0.757761	0.142839	0.246581	0.650958
matP.EST3UTR	1018938	1019037	+	99	327	155	1076	964	266	101	798	262	209	122	1077	619	473	452	656	1148	407	1635	291	833	250.948	298.735	536.995	888.306	254.983	192.643	626.231	552.681	383.673	304.381	772.867	697.347	252.218	363.915	212.192	279.591	597.435	1165.66	639.111	1066.31	1.60349	1.31171e-06	0.441615	0.25812	-1.35154	3.22967e-05	1.57092	0.000292705
ompA	1019013	1020053	-	1040	187968	82076	255932	128706	176058	82696	177922	60991	89689	69206	176539	116585	127470	94281	237346	323786	162340	353901	84450	158226	144251	158187	127727	118600	168766	157731	139624	128659	164647	172664	126686	131341	67971	75907.6	76772.9	78856.8	238299	252310	185474	202542	1.29413	4.30197e-24	0.51708	0.000144865	-0.646235	9.21855e-07	1.14006	1.3642e-09
ompA.AS	1019038	1020053	+	1015	97	87	265	254	177	264	151	120	85	94	115	229	100	149	278	510	93	321	59	208	74.4402	167.677	132.252	234.056	169.669	503.543	118.497	253.136	156.039	234.523	82.5253	257.985	53.3231	119.963	89.923	124.208	136.515	228.854	129.579	266.257	0.461827	0.402114	0.053697	0.947107	-0.437319	0.464095	0.247809	0.642001
ompA.5UTR	1020054	1020191	-	137	42935	18031	51616	25490	38348	20552	38330	14621	24251	17306	35972	23029	51208	34487	70988	93139	58928	114587	31238	48058	32949.4	34751.6	25759.8	23488.5	36759.8	39200.1	30079.5	30842.5	44518.9	43177.2	25813.9	25943.8	27305.7	27766.2	22962.1	22683.6	86500.3	81693.8	68606.7	61518.2	1.48988	3.09512e-37	1.07251	3.91446e-20	-0.10726	0.517234	1.15773	1.93358e-11
ompA.sulA.IGR	1020054	1020409	+	355	130	53	140	225	86	60	156	42	33	32	89	95	77	58	127	205	42	74	44	74	99.7652	102.148	69.8692	207.333	82.4382	114.442	122.421	88.5977	60.5799	79.8377	63.8674	107.024	41.0588	46.697	41.0799	49.9269	61.6517	52.7576	96.6354	94.7261	0.807789	0.0572483	-0.113704	0.855852	-1.30725	0.00105366	0.807514	0.102381
sulA.ompA.IGR	1020192	1020309	-	117	251	120	357	233	286	115	256	78	118	93	387	191	454	299	693	1134	100	289	72	105	192.624	231.279	178.166	214.705	274.155	219.347	200.896	164.539	216.619	232.028	277.716	215.175	242.087	240.731	224.161	276.181	146.79	206.04	158.131	134.409	-0.690609	0.0143088	-0.301479	0.396844	0.321716	0.290807	-0.492113	0.20534
sulA.EST3UTR	1020310	1020409	-	99	192	84	213	139	186	110	112	31	102	63	223	140	338	228	615	1049	117	221	78	133	147.346	161.895	106.301	128.086	178.297	209.81	87.8921	65.3935	187.247	157.181	160.027	157.72	180.232	183.568	198.93	255.48	171.744	157.56	171.308	170.251	-0.357461	0.214983	0.99412	0.000368963	0.890679	0.00025985	0.0914509	0.844884
sulA	1020410	1020919	-	509	1793	586	2582	1237	1970	863	1975	581	1222	738	2387	1414	1660	936	2316	3735	777	1287	490	820	1375.99	1129.41	1288.59	1139.87	1888.41	1646.05	1549.88	1225.6	2243.29	1841.26	1712.94	1592.97	885.164	753.593	749.143	909.645	1140.56	917.555	1076.17	1049.67	0.321419	0.184092	-0.361079	0.144907	-0.517473	0.0186695	0.111482	0.768179
sulA.AS	1020410	1020919	+	509	117	44	119	82	80	68	81	23	52	43	83	48	147	92	154	235	46	73	23	36	89.7887	84.8022	59.3888	75.5613	76.6867	129.701	63.5648	48.5178	95.4593	107.282	59.5617	54.0754	78.385	74.0711	49.8135	57.2333	67.5233	52.0447	50.5139	46.083	-0.117776	0.801607	-0.198887	0.700034	-0.274408	0.500726	0.0344805	0.95544
sulA.5UTR	1020920	1020947	-	27	337	63	320	144	338	105	261	54	237	85	306	130	187	107	246	269	108	98	57	78	258.622	121.421	159.701	132.693	324.001	200.273	204.82	113.911	435.074	212.069	219.589	146.454	99.7143	86.1479	79.5721	65.5139	158.533	69.8682	125.187	99.8464	0.43919	0.330391	-0.380964	0.450506	-0.788921	0.0646433	0.220407	0.676332
sulA.sxy.IGR	1020920	1021082	+	162	25	8	35	10	24	6	19	1	14	3	21	3	45	52	58	108	10	19	2	10	19.1856	15.4186	17.4673	9.21479	23.006	11.4442	14.9103	2.10947	25.7006	7.48479	15.0698	3.37971	23.9954	41.8663	18.7609	26.303	14.679	13.5459	4.39252	12.8008	-0.604356	0.278349	-0.0331967	0.969744	0.390548	0.528531	-0.183724	NA
sxy.sulA.IGR	1020948	1021137	-	189	275	41	232	95	257	61	158	30	173	62	197	90	119	72	173	198	65	64	26	45	211.042	79.0202	115.783	87.5405	246.356	116.349	123.991	63.2841	317.586	154.686	141.369	101.391	63.4545	57.9687	55.9593	48.2221	95.4134	45.6282	57.1027	57.6037	0.087935	0.882154	-0.499028	0.331579	-0.71692	0.121308	0.0943984	0.879448
sxy.5UTR	1021083	1021137	+	54	36	7	47	20	22	17	24	1	9	4	20	11	37	56	90	126	11	21	2	3	27.6273	13.4913	23.4561	18.4296	21.0888	32.4251	18.834	2.10947	16.5218	9.97971	14.3522	12.3923	19.7296	45.0868	29.1118	30.6868	16.1469	14.9718	4.39252	3.84025	-1.5443	0.00798378	-0.712396	0.24188	0.307673	0.618009	-0.55506	NA
sxy.AS	1021138	1021629	-	491	27	8	36	25	8	6	9	0	17	6	8	8	59	18	69	116	11	32	7	12	20.7205	15.4186	17.9664	23.037	7.66867	11.4442	7.06276	0	31.2079	14.9696	5.74089	9.01256	31.4606	14.4922	22.319	28.2513	16.1469	22.8141	15.3738	15.361	-0.383199	0.490068	0.909125	0.126758	0.193353	0.764876	0.404041	NA
sxy	1021138	1021767	+	629	433	189	802	438	312	193	549	140	176	123	530	354	567	594	694	1088	142	370	110	208	332.295	364.264	400.251	403.608	299.078	368.121	430.828	295.326	323.093	306.876	380.334	398.806	302.342	478.242	224.484	264.978	208.442	263.788	241.588	266.257	0.0469011	0.907906	-0.466022	0.131227	-0.650697	0.0155514	0.115957	0.794581
yccS.EST3UTR	1021630	1021729	-	99	86	40	97	63	64	11	40	3	23	14	41	8	97	55	120	239	7	42	22	14	65.9985	77.0929	48.4094	58.0532	61.3493	20.981	31.39	6.32841	42.2224	34.929	29.4221	9.01256	51.7234	44.2816	38.8157	58.2075	10.2753	29.9435	48.3177	17.9212	-0.315906	0.57469	0.355005	0.571154	-0.0790705	0.909681	0.239806	0.656764
yccS	1021730	1023883	-	2153	1360	463	3139	1424	918	354	2179	838	276	235	2066	1185	2224	1103	4086	5502	466	854	565	814	1043.7	892.351	1566.57	1312.19	879.98	675.206	1709.97	1767.74	506.669	586.308	1482.58	1334.99	1185.91	888.048	1321.67	1339.99	684.041	608.851	1240.89	1041.99	-0.200337	0.446034	-0.566819	0.0112406	-0.107021	0.718764	-0.373836	0.248093
sxy.EST3UTR	1021768	1021867	+	99	53	11	167	94	37	12	86	38	16	5	129	85	46	40	87	94	10	36	22	15	40.6735	21.2006	83.344	86.619	35.4676	22.8883	67.4886	80.1598	29.3721	12.4746	92.5718	95.7585	24.5286	32.2048	28.1414	22.8933	14.679	25.6659	48.3177	19.2012	0.220936	0.672833	-0.84648	0.06722	-1.41474	0.000681407	0.239305	0.655107
yccS.AS	1021868	1023883	+	2015	269	109	590	253	221	108	381	121	87	114	414	226	333	257	585	609	205	359	117	154	206.437	210.078	294.449	233.134	211.847	205.995	298.99	255.246	159.711	284.422	297.091	254.605	177.566	206.916	189.226	148.32	300.919	255.946	256.962	197.133	0.352213	0.267604	-0.265467	0.474082	-0.584858	0.0426839	0.213527	0.615916
yccS.yccF.TU	1023884	1023901	-	17	61	2	71	25	36	5	51	16	3	3	56	12	88	22	106	121	8	18	14	18	46.8129	3.85465	35.4337	23.037	34.509	9.5368	40.0223	33.7515	5.50727	7.48479	40.1862	13.5188	46.9244	17.7127	34.2872	29.4691	11.7432	12.8329	30.7476	23.0415	-0.117394	0.859323	-0.227686	0.739534	0.0619725	0.933561	-0.147913	0.790592
yccS.yccF.TU_AS	1023884	1023901	+	17	0	3	0	1	2	0	0	0	0	0	0	0	0	2	4	3	0	1	2	0	0	5.78197	0	0.921479	1.91717	0	0	0	0	0	0	0	0	1.61024	1.29386	0.730638	0	0.712941	4.39252	0	0.0543553	NA	0.22022	NA	0.0899143	NA	0.0302534	NA
yccF	1023902	1024348	-	446	319	95	488	241	158	81	361	143	34	41	444	201	497	296	645	967	46	84	78	121	244.809	183.096	243.544	222.076	151.456	154.496	283.295	301.654	62.4157	102.292	318.619	226.441	265.016	238.316	208.634	235.509	67.5233	59.887	171.308	154.89	-0.384974	0.201947	-0.75115	0.00783869	-0.0631405	0.870516	-0.565195	0.138555
yccF.AS	1023902	1024348	+	446	5	5	12	5	3	14	0	2	4	0	4	5	13	5	14	27	4	16	2	0	3.83712	9.63662	5.98879	4.6074	2.87575	26.7031	0	4.21894	7.34302	0	2.87044	5.63285	6.93201	4.0256	4.5285	6.57574	5.87159	11.4071	4.39252	0	-0.358955	0.494647	0.0563596	0.942708	0.0199482	0.979439	0.0189753	NA
yccF.5UTR	1024349	1024365	-	16	28	9	26	9	9	7	11	6	2	2	16	4	26	14	40	35	0	9	2	13	21.4879	17.3459	12.9757	8.29331	8.62725	13.3515	8.63226	12.6568	3.67151	4.98986	11.4818	4.50628	13.864	11.2717	12.9386	8.52411	0	6.41647	4.39252	16.6411	0.0224531	0.976886	0.0439433	0.957451	-0.00445935	0.995338	0.0246799	NA
yccF.helD.IGR	1024349	1024437	+	88	3	2	2	0	3	0	0	5	0	3	2	0	7	2	2	20	1	10	0	0	2.30227	3.85465	0.998131	0	2.87575	0	0	10.5473	0	7.48479	1.43522	0	3.73262	1.61024	0.646928	4.87092	1.4679	7.12941	0	0	-0.358805	NA	-0.66194	0.246624	0.381669	NA	-0.278344	NA
helD.yccF.IGR	1024366	1024470	-	104	24	7	18	6	8	5	11	3	1	2	12	4	22	18	33	27	0	4	2	12	18.4182	13.4913	8.98318	5.52887	7.66867	9.5368	8.63226	6.32841	1.83576	4.98986	8.61133	4.50628	11.7311	14.4922	10.6743	6.57574	0	2.85176	4.39252	15.361	0.117292	0.861064	0.181255	0.800667	0.107637	0.882901	0.0463715	NA
helD.5UTR	1024438	1024470	+	32	147	54	190	71	158	44	164	37	86	59	199	109	219	112	202	357	89	194	56	93	112.811	104.075	94.8225	65.425	151.456	83.9239	128.699	78.0504	157.875	147.201	142.805	122.796	116.778	90.1735	65.3397	86.9459	130.643	138.311	122.99	119.048	0.533393	0.139523	0.153186	0.76097	-0.0708705	0.885447	0.146044	0.772091
helD.AS	1024471	1026456	-	1985	275	104	231	136	236	97	74	22	130	88	115	67	181	116	313	388	71	112	40	27	211.042	200.442	115.284	125.321	226.226	185.014	58.0716	46.4083	238.648	219.554	82.5253	75.4802	96.5149	93.394	101.244	94.4959	104.221	79.8494	87.8503	34.5622	-0.613408	0.0804786	0.0979102	0.861025	-0.25806	0.496802	0.233259	0.622284
helD	1024471	1026525	+	2054	2318	1146	5270	2658	2215	1239	4180	1444	1367	903	4520	2625	4305	2851	7064	9327	2375	4649	1413	2148	1778.89	2208.71	2630.08	2449.29	2123.26	2363.22	3280.26	3046.07	2509.48	2252.92	3243.6	2957.25	2295.56	2295.4	2284.95	2271.55	3486.26	3314.46	3103.31	2749.62	0.338178	0.0580007	-0.109518	0.649078	-0.151383	0.465391	0.0325791	0.928464
mgsA.EST3UTR	1026457	1026556	-	99	1216	915	993	747	1571	1022	716	427	1135	900	769	581	626	570	760	1531	234	587	76	235	933.189	1763.5	495.572	688.345	1505.93	1949.32	561.882	900.743	2083.58	2245.44	551.843	654.537	333.803	458.919	245.833	372.869	343.488	418.496	166.916	300.819	-0.302438	0.442067	-1.42735	2.43029e-05	-0.798886	0.0197004	-0.405933	0.374309
helD.EST3UTR	1026526	1026625	+	99	195	101	319	130	198	153	217	93	150	64	200	131	365	199	499	596	195	364	76	132	149.648	194.66	159.202	119.792	189.8	291.826	170.291	196.181	275.363	159.675	143.522	147.581	194.629	160.219	161.409	145.153	286.24	259.51	166.916	168.971	0.107071	0.793362	-0.0989538	0.836157	0.112487	0.787828	-0.141935	0.76086
mgsA	1026557	1027015	-	458	3771	2233	5278	2708	4812	2661	3778	1566	3002	2438	4099	2531	2002	1681	2935	4610	833	1624	480	942	2893.96	4303.71	2634.07	2495.37	4612.7	5075.49	2964.79	3303.43	5510.94	6082.64	2941.49	2851.35	1067.53	1353.41	949.367	1122.75	1222.76	1157.82	1054.2	1205.84	0.11312	0.698573	-1.39809	4.35818e-12	-1.24452	3.88559e-10	-0.111688	0.767557
mgsA.AS	1026626	1027015	+	389	248	84	350	188	262	171	216	46	137	99	159	157	431	271	722	790	213	478	95	71	190.321	161.895	174.673	173.238	251.149	326.159	169.506	97.0356	251.499	246.998	114.1	176.872	229.823	218.188	233.541	192.401	312.662	340.786	208.645	90.8859	-0.422595	0.257144	0.0870336	0.874836	0.246721	0.557509	-0.0967856	0.858306
mgsA.yccT.IGR	1027016	1027110	+	94	12	0	39	28	19	7	4	1	10	6	2	15	21	22	67	84	14	16	7	7	9.2091	0	19.4636	25.8014	18.2131	13.3515	3.139	2.10947	18.3576	14.9696	1.43522	16.8986	11.1979	17.7127	21.6721	20.4579	20.5506	11.4071	15.3738	8.96058	-0.350484	0.548254	0.886819	0.162202	-0.0489235	0.948623	0.44272	NA
yccT.EST3UTR	1027016	1027110	-	94	375	178	350	180	510	208	234	76	231	220	236	146	219	201	260	406	99	136	37	92	287.784	343.064	174.673	165.866	488.878	396.731	183.632	160.32	424.06	548.884	169.356	164.479	116.778	161.829	84.1006	98.8797	145.322	96.96	81.2616	117.768	0.117104	0.769536	-0.668131	0.0365844	-0.808334	0.00361355	0.0712605	0.889033
yccT	1027111	1027773	-	662	27	39	105	43	52	22	60	8	39	14	53	47	85	61	173	199	40	85	9	14	20.7205	75.1656	52.4019	39.6236	49.8463	41.9619	47.0851	16.8758	71.5945	34.929	38.0334	52.9488	45.3247	49.1124	55.9593	48.4657	58.7159	60.6	19.7663	17.9212	-0.98135	0.0497087	-0.517275	0.350771	0.121502	0.846597	-0.390425	0.452584
yccT.AS	1027111	1027773	+	662	28	14	61	29	27	2	37	1	24	3	31	20	51	66	168	162	31	87	19	15	21.4879	26.9825	30.443	26.7229	25.8818	3.81472	29.0358	2.10947	44.0581	7.48479	22.2459	22.5314	27.1948	53.138	54.342	39.4545	45.5049	62.0259	41.7289	19.2012	-0.310741	0.59379	0.391715	0.534911	0.389033	0.526839	0.0241493	0.971192
yccT.5UTR	1027774	1027837	-	63	12	0	4	9	6	5	5	0	5	0	8	5	12	8	23	42	6	10	6	2	9.2091	0	1.99626	8.29331	5.7515	9.5368	3.92375	0	9.17878	0	5.74089	5.63285	6.39878	6.44097	7.43967	10.2289	8.80739	7.12941	13.1776	2.56016	-0.0731511	0.914712	0.485789	0.446412	0.299322	0.651638	0.0973138	NA
yccT.yccU.IGR	1027774	1027845	+	71	0	0	0	2	0	0	2	0	2	0	3	0	13	7	26	28	1	5	1	1	0	0	0	1.84296	0	0	1.5695	0	3.67151	0	2.15283	0	6.93201	5.63585	8.41006	6.81929	1.4679	3.5647	2.19626	1.28008	-0.334914	NA	0.121422	NA	0.715894	NA	-0.127055	NA
yccU.yccT.IGR	1027838	1027945	-	107	9	0	4	1	4	0	2	0	0	0	3	4	8	4	16	10	3	6	2	2	6.90682	0	1.99626	0.921479	3.83433	0	1.5695	0	0	0	2.15283	4.50628	4.26585	3.22048	5.17542	2.43546	4.4037	4.27765	4.39252	2.56016	-0.0343402	NA	0.357318	0.571256	0.346383	NA	0.0312766	NA
yccU.EST5UTR	1027846	1027945	+	99	351	139	221	98	270	150	161	60	109	139	184	137	174	89	154	330	156	355	85	225	269.366	267.898	110.294	90.3049	258.818	286.104	126.345	126.568	200.097	346.795	132.04	154.34	92.7823	71.6558	49.8135	80.3702	228.992	253.094	186.682	288.019	1.6992	5.03491e-08	0.780626	0.0197053	-0.540204	0.118362	1.15915	0.0071352
yccU.AS	1027946	1028303	-	357	13	0	1	0	4	0	0	0	4	0	6	3	3	5	20	11	1	3	1	0	9.97652	0	0.499066	0	3.83433	0	0	0	7.34302	0	4.30567	3.37971	1.59969	4.0256	6.46928	2.67901	1.4679	2.13882	2.19626	0	-0.316043	NA	0.259934	0.658615	0.751418	NA	-0.0795311	NA
yccU	1027946	1028359	+	413	1313	515	906	528	1010	499	709	268	461	397	778	571	583	448	747	1418	550	1330	317	687	1007.63	992.571	452.154	486.541	968.169	951.773	556.388	565.338	846.283	990.487	558.301	643.272	310.874	360.694	241.628	345.348	807.344	948.211	696.214	879.417	1.36022	1.25593e-10	0.4572	0.0618645	-0.631989	0.00430617	1.0209	0.00109825
hspQ.EST3UTR	1028304	1028403	-	99	67	32	54	65	18	12	36	20	19	21	61	30	25	12	68	156	5	18	23	25	51.4175	61.6743	26.9496	59.8961	17.2545	22.8883	28.251	42.1894	34.8794	52.3935	43.7743	33.7971	13.3308	9.66145	21.9956	37.9932	7.33949	12.8329	50.5139	32.0021	0.269691	0.607011	0.15386	0.813637	-0.362044	0.496159	0.298598	0.575961
yccU.EST3UTR	1028360	1028459	+	99	258	142	160	164	203	62	120	60	99	55	120	62	68	78	84	332	35	393	17	92	197.996	273.68	79.8505	151.123	194.592	118.256	94.1701	126.568	181.74	137.221	86.1133	69.8474	36.2597	62.7994	27.171	80.8573	51.3764	280.186	37.3364	117.768	0.304713	0.580693	-0.283571	0.651418	-0.708413	0.177155	0.202252	0.714857
hspQ	1028404	1028721	-	317	568	189	1332	732	417	198	865	263	194	121	890	510	245	153	592	822	123	155	113	213	435.897	364.264	664.756	674.523	399.729	377.657	678.81	554.79	356.137	301.886	638.674	574.551	130.642	123.183	191.491	200.195	180.552	110.506	248.177	272.658	0.364743	0.176338	-1.15588	7.04461e-07	-1.69449	3.75258e-15	0.380975	0.279712
hspQ.AS	1028460	1028721	+	261	61	14	33	37	58	28	37	34	19	33	26	20	51	26	72	53	32	55	16	5	46.8129	26.9825	16.4692	34.0947	55.5978	53.4061	29.0358	71.722	34.8794	82.3326	18.6579	22.5314	27.1948	20.9331	23.2894	12.9079	46.9728	39.2117	35.1401	6.40041	0.0577079	0.932809	-0.788268	0.149348	-0.288341	0.63947	-0.274609	0.607222
hspQ.EST5UTR	1028722	1028750	-	28	130	45	337	161	107	62	180	44	43	20	180	99	79	49	143	183	24	35	20	45	99.7652	86.7295	168.185	148.358	102.568	118.256	141.255	92.8166	78.9375	49.8986	129.17	111.53	42.1253	39.4509	46.2554	44.5689	35.2296	24.9529	43.9252	57.6037	0.139895	0.754788	-1.01569	0.00383858	-1.64835	3.95436e-08	0.343294	0.451095
hspQ.rlmI.IGR	1028722	1028778	+	56	19	5	10	11	7	6	11	0	8	3	2	1	3	6	14	7	5	11	0	2	14.5811	9.63662	4.99066	10.1363	6.71008	11.4442	8.63226	0	14.686	7.48479	1.43522	1.12657	1.59969	4.83073	4.5285	1.70482	7.33949	7.84235	0	2.56016	-0.242481	0.668338	-0.478481	0.451358	-0.52247	0.396429	-0.0568195	NA
rlmI.EST3UTR	1028751	1028778	-	27	171	26	195	108	98	42	124	28	45	24	172	59	101	47	126	152	28	38	21	35	131.23	50.1104	97.3178	99.5197	93.9412	80.1092	97.3091	59.0651	82.609	59.8783	123.429	66.4677	53.8564	37.8407	40.7565	37.019	41.1012	27.0918	46.1214	44.8029	0.148367	0.780679	-0.581448	0.221906	-1.06928	0.00886492	0.23541	0.657801
rlmI.AS	1028779	1029963	+	1184	49	18	111	55	51	41	85	29	53	34	96	81	113	122	249	340	46	90	37	41	37.6038	34.6918	55.3963	50.6813	48.8878	78.2018	66.7038	61.1746	97.2951	84.8276	68.8907	91.2522	60.2551	98.2247	80.5425	82.8057	67.5233	64.1647	81.2616	52.4834	-0.237039	0.579564	0.0213937	0.975504	0.517615	0.176591	-0.316559	0.51327
rlmI	1028779	1029969	-	1190	1636	467	2346	1124	718	351	1865	650	288	243	2228	1206	2250	1015	3134	3855	469	617	617	811	1255.51	900.06	1170.81	1035.74	688.263	669.484	1463.56	1371.15	528.698	606.268	1598.84	1358.64	1199.77	817.198	1013.74	938.87	688.444	439.884	1355.09	1038.15	0.248448	0.423768	-0.220542	0.528415	-0.160444	0.648699	-0.043663	0.928762
yccX.EST5UTR	1029964	1030063	+	99	55	25	139	45	27	12	30	61	33	23	89	34	134	108	292	409	40	60	16	40	42.2084	48.1831	69.3701	41.4666	25.8818	22.8883	23.5425	128.678	60.5799	57.3834	63.8674	38.3034	71.453	86.9531	94.4515	99.6103	58.7159	42.7765	35.1401	51.2033	-0.760451	0.119812	-0.473317	0.385052	0.556563	0.273461	-0.667508	0.189042
rlmI.EST5UTR	1029970	1030069	-	99	20	6	31	13	7	9	12	10	2	3	47	14	28	24	74	77	2	10	4	8	15.3485	11.5639	15.471	11.9792	6.71008	17.1662	9.41701	21.0947	3.67151	7.48479	33.7277	15.772	14.9305	19.3229	23.9363	18.753	2.9358	7.12941	8.78503	10.2407	-0.583448	0.288282	-0.276738	0.677964	0.367995	0.542462	-0.332937	NA
yccX	1030064	1030342	+	278	113	40	230	97	69	52	70	84	63	26	146	72	350	211	745	1004	60	114	50	99	86.719	77.0929	114.785	89.3835	66.1423	99.1828	54.9326	177.195	115.653	64.8681	104.771	81.1131	186.631	169.881	240.981	244.52	88.0739	81.2753	109.813	126.728	-0.803464	0.0468388	0.0629191	0.922656	1.01884	0.00828416	-0.650619	0.181235
yccX.AS	1030070	1030238	-	168	19	7	28	14	19	17	19	6	8	2	11	11	46	31	56	56	7	18	7	4	14.5811	13.4913	13.9738	12.9007	18.2131	32.4251	14.9103	12.6568	14.686	4.98986	7.89372	12.3923	24.5286	24.9587	18.114	13.6386	10.2753	12.8329	15.3738	5.12033	-0.381961	0.495742	-0.283065	0.666328	0.146006	0.825715	-0.234604	NA
tusE.EST3UTR	1030239	1030338	-	99	742	260	1196	580	374	163	756	213	180	81	915	415	366	240	629	918	130	212	257	152	569.429	501.104	596.883	534.458	358.51	310.9	593.272	449.317	330.436	202.089	656.614	467.527	195.163	193.229	203.459	223.575	190.827	151.143	564.438	194.573	0.654724	0.0754722	-0.383825	0.364778	-1.21272	0.000391728	0.564026	0.220776
tusE	1030339	1030668	-	329	707	283	495	302	396	140	420	126	141	96	538	271	511	378	498	894	159	281	136	129	542.569	545.432	247.038	278.287	379.599	267.031	329.595	265.793	258.842	239.513	386.075	305.301	272.481	304.336	161.085	217.73	233.396	200.336	298.691	165.131	0.222313	0.528445	-0.336146	0.353313	-0.417141	0.192644	0.0463363	0.928931
yccX.EST3UTR	1030343	1030442	+	99	23	19	87	46	38	18	36	14	13	4	45	16	180	87	541	698	18	58	13	32	17.6508	36.6191	43.4187	42.388	36.4262	34.3325	28.251	29.5326	23.8648	9.97971	32.2925	18.0251	95.9816	70.0455	174.994	169.995	26.4222	41.3506	28.5514	40.9626	-1.90065	6.66738e-06	0.205417	0.732087	1.72911	1.14615e-05	-0.962288	0.0558565
tusE.AS	1030443	1030668	+	225	65	15	93	52	26	15	51	11	18	11	69	19	372	202	821	979	59	180	43	47	49.8826	28.9098	46.4131	47.9169	24.9232	28.6104	40.0223	23.2042	33.0436	27.4442	49.5152	21.4048	198.362	162.634	265.564	238.432	86.606	128.329	94.4391	60.1639	-1.45494	0.000192579	0.915356	0.0309754	2.20111	1.05733e-08	-0.67691	0.166637
tusE.EST5UTR	1030669	1030713	-	44	651	216	499	353	451	200	343	103	200	165	270	182	411	315	570	901	83	212	73	119	499.594	416.302	249.034	325.282	432.321	381.472	269.17	217.275	367.151	411.663	193.755	205.036	219.158	253.613	184.374	219.435	121.836	151.143	160.327	152.33	-0.323322	0.261815	-0.589135	0.0326888	-0.46374	0.0682065	-0.0993746	0.818807
tusE.yccA.IGR	1030669	1030758	+	89	7	10	3	2	2	0	2	1	3	6	6	4	20	17	43	79	2	7	6	8	5.37197	19.2732	1.4972	1.84296	1.91717	0	1.5695	2.10947	5.50727	14.9696	4.30567	4.50628	10.6646	13.6871	13.909	19.2401	2.9358	4.99059	13.1776	10.2407	-0.215717	0.729659	1.16847	0.0855973	2.00115	0.00588658	-0.0919595	NA
yccA.EST3UTR	1030714	1030758	-	44	679	216	648	387	493	230	403	104	236	193	287	243	425	317	647	955	101	145	57	145	521.081	416.302	323.395	356.612	472.582	438.693	316.255	219.385	433.238	481.521	205.954	273.757	226.623	255.223	209.281	232.586	148.258	103.376	125.187	185.612	-0.41349	0.179451	-0.689657	0.0199295	-0.562191	0.0445142	-0.0991533	0.832242
yccA	1030759	1031418	-	659	4014	1524	5139	3384	2972	1539	3145	1244	1344	1053	2949	2148	2441	1779	4173	6077	739	1455	700	1043	3080.44	2937.24	2564.7	3118.29	2848.91	2935.43	2468.04	2624.18	2467.26	2627.16	2116.24	2419.87	1301.62	1432.31	1349.82	1480.03	1084.78	1037.33	1537.38	1335.13	0.0173485	0.950861	-0.793938	1.07653e-06	-0.972112	3.6266e-10	0.136041	0.653697
yccA.AS	1030759	1031418	+	659	13	6	28	5	12	8	9	10	4	6	4	10	31	13	44	42	7	33	6	10	9.97652	11.5639	13.9738	4.6074	11.503	15.2589	7.06276	21.0947	7.34302	14.9696	2.87044	11.2657	16.5302	10.4666	14.2324	10.2289	10.2753	23.527	13.1776	12.8008	0.0383913	0.958767	-0.00767551	0.995012	0.178372	0.797331	-0.0835583	NA
yccA.5UTR	1031419	1031443	-	24	818	255	660	405	617	342	283	89	265	218	324	142	360	183	552	865	96	203	77	88	627.754	491.467	329.383	373.199	591.446	652.317	222.085	187.743	486.475	543.894	232.506	159.973	191.963	147.337	178.552	210.667	140.918	144.727	169.112	112.647	-0.417956	0.168925	-0.50456	0.11006	-0.777079	0.00260844	0.169843	0.688891
yccA.serT.3UTR.IGR	1031419	1031573	+	154	9	1	31	11	9	20	22	1	6	3	31	30	6	2	36	29	0	12	2	1	6.90682	1.92732	15.471	10.1363	8.62725	38.1472	17.2645	2.10947	11.0145	7.48479	22.2459	33.7971	3.19939	1.61024	11.6447	7.06284	0	8.55529	4.39252	1.28008	-0.560392	0.299894	-0.696911	0.273653	-0.195552	0.77905	-0.231558	NA
serT.yccA.IGR	1031444	1031573	-	129	716	235	565	412	522	332	248	133	287	269	329	171	346	249	653	1012	80	156	50	75	549.476	452.921	281.972	379.649	500.381	633.244	194.618	280.559	526.862	671.136	236.094	192.644	184.498	200.475	211.222	246.469	117.432	111.219	109.813	96.0062	-1.05046	0.000215217	-1.06442	0.000188187	-0.478837	0.0884114	-0.461082	0.241648
serT.3UTR	1031574	1031624	-	50	33206	10417	24051	14993	23365	10011	17609	8190	11749	10048	16960	13738	1329	1136	1341	3699	627	2219	506	997	25483.1	20076.9	12003	13815.7	22397.3	19094.6	13818.7	17276.6	21568.3	25069	12170.7	15476.8	708.664	914.617	433.765	900.877	920.372	1582.02	1111.31	1276.24	0.715569	0.0247343	-3.62416	1.09021e-32	-4.20259	4.06407e-44	0.352873	0.412734
serT.3UTR.AS	1031574	1031624	+	50	42	79	86	110	74	164	57	69	27	76	77	210	14	51	49	134	27	99	42	97	32.2318	152.259	42.9197	101.363	70.9352	312.807	44.7308	145.553	49.5654	189.615	55.2561	236.58	7.46524	41.0612	15.8497	32.6352	39.6333	70.5811	92.2429	124.168	0.830347	0.133829	0.071211	0.930381	-0.643969	0.28835	0.295925	0.501994
serT	1031625	1031712	-	87	768207	318796	705175	499014	658883	400063	584799	342219	422717	393464	672115	428342	6885	6195	11161	16550	10115	16633	9293	9282	589541	614423	351929	459831	631594	763065	458922	721900	776005	981665	482317	482557	3671.3	4987.72	3610.18	4030.69	14847.8	11858.3	20409.8	11881.7	1.94197	3.8365e-13	-5.1066	7.93569e-81	-6.65531	5.25207e-136	1.25857	0.000889391
serT.AS	1031625	1031712	+	87	89	194	150	299	159	367	103	174	58	170	139	448	21	112	62	338	56	247	88	236	68.3008	373.901	74.8599	275.522	152.415	700.001	80.8293	367.048	106.474	424.138	99.7479	504.704	11.1979	90.1735	20.0548	82.3186	82.2023	176.096	193.271	302.099	0.721123	0.180459	0.046605	0.954643	-0.625786	0.302625	0.254537	0.533281
serT.hyaA.IGR	1031713	1031983	+	270	1	0	2	1	1	3	3	0	0	3	0	0	4	1	6	4	1	3	0	3	0.767425	0	0.998131	0.921479	0.958584	5.72208	2.35425	0	0	7.48479	0	0	2.13293	0.805121	1.94078	0.974184	1.4679	2.13882	0	3.84025	0.0748774	NA	0.0933219	NA	0.10543	NA	2.52732e-05	NA
hyaA.serT.IGR	1031713	1032138	-	425	25900	7019	15965	10191	16343	5497	12354	6775	7290	4342	11889	8287	1928	1898	1969	4565	1080	2674	689	1141	19876.3	13527.9	7967.58	9390.79	15666.1	10484.8	9694.81	14291.7	13382.7	10833	8531.68	9335.89	1028.07	1528.12	636.901	1111.79	1585.33	1906.4	1513.22	1460.57	0.652124	0.0376296	-2.9466	5.46092e-23	-3.2422	4.56208e-28	0.175644	0.697471
hyaA.5UTR	1031984	1032138	+	154	0	0	0	2	0	0	6	0	0	0	4	8	1	2	8	1	8	3	2	0	0	0	0	1.84296	0	0	4.70851	0	0	0	2.87044	9.01256	0.533231	1.61024	2.58771	0.243546	11.7432	2.13882	4.39252	0	0.0593942	NA	-0.0454871	NA	0.103428	NA	-0.0419743	NA
hyaA.AS	1032139	1033253	-	1114	22	11	41	16	37	22	27	9	24	3	44	10	14	18	36	39	9	45	8	26	16.8833	21.2006	20.4617	14.7437	35.4676	41.9619	21.1883	18.9852	44.0581	7.48479	31.5749	11.2657	7.46524	14.4922	11.6447	9.4983	13.2111	32.0823	17.5701	33.2821	0.719291	0.179664	0.186383	0.78867	-0.437768	0.458024	0.324869	NA
hyaA	1032139	1033257	+	1118	38	10	43	9	14	22	12	0	6	0	20	18	13	16	43	59	20	20	11	12	29.1621	19.2732	21.4598	8.29331	13.4202	41.9619	9.41701	0	11.0145	0	14.3522	20.2783	6.93201	12.8819	13.909	14.3692	29.358	14.2588	24.1588	15.361	0.205058	0.742343	0.835493	0.170431	-0.0505786	0.946645	0.433951	NA
hyaB	1033254	1035047	+	1793	10	2	67	24	14	19	32	40	6	12	67	42	32	5	47	76	22	22	11	22	7.67425	3.85465	33.4374	22.1155	13.4202	36.2399	25.112	84.3788	11.0145	29.9391	48.0799	47.316	17.0634	4.0256	15.2028	18.5095	32.2938	15.6847	24.1588	28.1618	0.321839	0.574725	-0.550859	0.344881	-0.420602	0.480766	-0.0806528	0.896297
hyaB.AS	1033254	1035047	-	1793	38	20	71	38	62	25	83	8	46	15	90	55	36	22	53	68	30	60	16	15	29.1621	38.5465	35.4337	35.0162	59.4322	47.684	65.1343	16.8758	84.4448	37.4239	64.585	61.9614	19.1963	17.7127	17.1436	16.5611	44.037	42.7765	35.1401	19.2012	0.402046	0.427727	-0.467721	0.388406	-0.773104	0.100674	0.128397	0.829305
hyaB.hyaC.TU	1035048	1035065	+	17	0	0	8	0	2	1	1	0	0	0	1	0	3	0	6	6	0	0	3	0	0	0	3.99253	0	1.91717	1.90736	0.784751	0	0	0	0.717611	0	1.59969	0	1.94078	1.46128	0	0	6.58878	0	0.0645851	NA	0.226271	NA	-0.026088	NA	0.0644838	NA
hyaB.hyaC.TU_AS	1035048	1035065	-	17	1	0	0	0	4	6	9	0	0	0	2	8	4	0	2	4	0	3	1	2	0.767425	0	0	0	3.83433	11.4442	7.06276	0	0	0	1.43522	9.01256	2.13293	0	0.646928	0.974184	0	2.13882	2.19626	2.56016	0.211663	NA	-0.114852	NA	0.410553	NA	-0.155431	NA
hyaC.AS	1035066	1035769	-	703	14	0	14	6	17	16	11	4	20	1	9	17	9	15	6	11	21	30	0	3	10.7439	0	6.98692	5.52887	16.2959	30.5178	8.63226	8.43788	36.7151	2.49493	6.4585	19.1517	4.79908	12.0768	1.94078	2.67901	30.8259	21.3882	0	3.84025	-0.0126124	0.986799	-0.630862	0.320079	-0.597909	0.324925	-0.066342	NA
hyaC	1035066	1035773	+	707	17	4	67	21	27	7	33	15	12	1	33	22	15	10	55	72	20	23	9	13	13.0462	7.70929	33.4374	19.3511	25.8818	13.3515	25.8968	31.642	22.0291	2.49493	23.6812	24.7846	7.99847	8.05121	17.7905	17.5353	29.358	16.3976	19.7663	16.6411	0.0165498	0.982061	-0.370313	0.543611	-0.384971	0.501105	-0.0189437	NA
hyaD.AS	1035770	1036353	-	583	1	0	6	2	0	8	1	2	4	0	4	6	0	3	7	6	0	3	10	4	0.767425	0	2.99439	1.84296	0	15.2589	0.784751	4.21894	7.34302	0	2.87044	6.75942	0	2.41536	2.26425	1.46128	0	2.13882	21.9626	5.12033	0.601113	NA	0.615519	0.322448	-0.0896962	0.895258	0.221079	NA
hyaD	1035770	1036357	+	587	40	17	72	44	40	10	67	26	6	10	98	47	58	37	90	128	19	61	28	16	30.697	32.7645	35.9327	40.5451	38.3433	19.0736	52.5783	54.8462	11.0145	24.9493	70.3259	52.9488	30.9274	29.7895	29.1118	31.1739	27.8901	43.4894	61.4952	20.4813	0.244288	0.640315	-0.298277	0.608088	-0.245807	0.658999	-0.0428244	0.94825
hyaE.AS	1036354	1036748	-	394	0	3	1	0	0	0	0	0	0	4	0	0	0	0	6	6	1	4	2	0	0	5.78197	0.499066	0	0	0	0	0	0	9.97971	0	0	0	0	1.94078	1.46128	1.4679	2.85176	4.39252	0	0.0208096	NA	0.274897	NA	0.216589	NA	0.0151703	NA
hyaE	1036354	1036752	+	398	18	13	72	27	22	11	34	6	14	3	90	23	21	23	51	61	10	10	25	12	13.8136	25.0552	35.9327	24.8799	21.0888	20.981	26.6815	12.6568	25.7006	7.48479	64.585	25.9111	11.1979	18.5178	16.4967	14.8563	14.679	7.12941	54.9065	15.361	0.618099	0.248452	0.39023	0.526113	-0.579155	0.301477	0.542763	NA
hyaF	1036749	1037606	+	857	32	16	97	33	30	3	59	18	8	10	68	22	28	25	95	108	40	18	17	33	24.5576	30.8372	48.4094	30.4088	28.7575	5.72208	46.3003	37.9704	14.686	24.9493	48.7976	24.7846	14.9305	20.128	30.7291	26.303	58.7159	12.8329	37.3364	42.2427	0.26228	0.648135	-0.048996	0.950418	-0.292124	0.636426	0.119599	0.843697
hyaF.AS	1036749	1037606	-	857	14	10	22	8	9	6	16	4	9	4	10	0	32	21	57	34	19	38	13	17	10.7439	19.2732	10.9794	7.37183	8.62725	11.4442	12.556	8.43788	16.5218	9.97971	7.17611	0	17.0634	16.9075	18.4374	8.28057	27.8901	27.0918	28.5514	21.7614	0.478834	0.380889	0.627595	0.282958	0.288542	0.652655	0.184082	NA
hyaF.3UTR	1037607	1037634	+	27	6	0	8	3	1	0	3	0	1	2	4	1	5	2	17	20	4	5	3	0	4.60455	0	3.99253	2.76444	0.958584	0	2.35425	0	1.83576	4.98986	2.87044	1.12657	2.66616	1.61024	5.49889	4.87092	5.87159	3.5647	6.58878	0	-0.1763	NA	0.211558	0.75301	0.169137	NA	0.0335278	NA
appC.hyaF.IGR	1037607	1037739	-	132	14	1	1	4	6	1	2	0	5	4	0	0	27	20	36	38	27	46	15	13	10.7439	1.92732	0.499066	3.68592	5.7515	1.90736	1.5695	0	9.17878	9.97971	0	0	14.3972	16.1024	11.6447	9.25475	39.6333	32.7953	32.9439	16.6411	0.575215	0.301923	2.55233	0.00480259	1.28761	0.0412359	0.286461	NA
hyaF.appC.IGR	1037635	1037709	+	74	7	0	16	4	2	0	0	0	1	3	4	4	5	7	17	22	6	8	5	0	5.37197	0	7.98505	3.68592	1.91717	0	0	0	1.83576	7.48479	2.87044	4.50628	2.66616	5.63585	5.49889	5.35801	8.80739	5.70353	10.9813	0	-0.0238502	NA	1.1204	0.0919575	-0.0367766	0.960433	0.361608	NA
appC.5UTR	1037710	1037739	+	29	5	0	11	3	0	0	1	0	1	4	1	1	4	3	7	8	2	2	2	1	3.83712	0	5.48972	2.76444	0	0	0.784751	0	1.83576	9.97971	0.717611	1.12657	2.13293	2.41536	2.26425	1.94837	2.9358	1.42588	4.39252	1.28008	0.0680689	NA	0.412505	NA	-0.268593	NA	0.226496	NA
appC	1037740	1039284	+	1544	109	59	205	103	101	17	170	56	34	25	170	104	101	83	343	469	41	35	24	68	83.6493	113.712	102.308	94.9123	96.8169	32.4251	133.408	118.13	62.4157	62.3732	121.994	117.163	53.8564	66.825	110.948	114.223	60.1838	24.9529	52.7102	87.0456	-0.477313	0.275898	-0.618491	0.167207	0.147832	0.785087	-0.530162	0.28185
appC.AS	1037740	1039284	-	1544	21	7	33	8	15	8	23	19	7	16	27	21	36	27	88	99	63	67	22	27	16.1159	13.4913	16.4692	7.37183	14.3788	15.2589	18.0493	40.0799	12.8503	39.9189	19.3755	23.658	19.1963	21.7383	28.4648	24.1111	92.4776	47.767	48.3177	34.5622	0.387675	0.455615	0.344924	0.564419	0.728701	0.156272	-0.180164	0.750123
appC.appB.TU	1039285	1039295	+	10	1	0	9	5	9	1	6	2	1	0	3	4	6	2	11	18	9	2	1	1	0.767425	0	4.49159	4.6074	8.62725	1.90736	4.70851	4.21894	1.83576	0	2.15283	4.50628	3.19939	1.61024	3.5581	4.38383	13.2111	1.42588	2.19626	1.28008	-0.270241	NA	-0.346389	0.596896	-0.0620259	NA	-0.123593	NA
appC.appB.TU_AS	1039285	1039295	-	10	0	1	0	1	0	0	0	0	0	0	0	0	0	1	4	1	0	1	0	0	0	1.92732	0	0.921479	0	0	0	0	0	0	0	0	0	0.805121	1.29386	0.243546	0	0.712941	0	0	-0.0233139	NA	0	NA	0.0224464	NA	-0.00237701	NA
appB	1039296	1040432	+	1136	86	39	287	174	91	30	167	85	45	22	211	148	109	92	333	412	22	95	45	93	65.9985	75.1656	143.232	160.337	87.2311	57.2208	131.053	179.305	82.609	54.8884	151.416	166.732	58.1222	74.0711	107.714	100.341	32.2938	67.7294	98.8316	119.048	0.0577217	0.905635	-0.393769	0.343	-0.463636	0.208244	0.0310313	0.958825
appB.AS	1039296	1040432	-	1136	49	15	39	32	27	40	21	3	34	21	48	14	218	168	177	190	83	188	24	56	37.6038	28.9098	19.4636	29.4873	25.8818	76.2944	16.4798	6.32841	62.4157	52.3935	34.4453	15.772	116.244	135.26	57.2531	46.2738	121.836	134.033	52.7102	71.6846	0.181956	0.730646	1.86924	0.000466009	0.821839	0.0700395	0.520145	0.308859
appB.appX.TU	1040433	1040444	+	11	12	1	13	5	10	4	19	3	10	0	13	6	3	10	37	31	1	2	4	4	9.2091	1.92732	6.48785	4.6074	9.58584	7.62944	14.9103	6.32841	18.3576	0	9.32894	6.75942	1.59969	8.05121	11.9682	7.54993	1.4679	1.42588	8.78503	5.12033	-0.171939	0.786214	-0.241963	0.727444	0.317457	0.630479	-0.239146	NA
appB.appX.TU_AS	1040433	1040444	-	11	0	0	1	2	1	0	0	1	2	0	0	0	0	0	2	1	0	0	0	4	0	0	0.499066	1.84296	0.958584	0	0	2.10947	3.67151	0	0	0	0	0	0.646928	0.243546	0	0	0	5.12033	0.12677	NA	0.107738	NA	-0.0989563	NA	0.0482762	NA
appX	1040445	1040537	+	92	46	12	126	56	42	23	73	27	26	21	90	44	31	32	86	91	12	33	15	20	35.3015	23.1279	62.8823	51.6028	40.2605	43.8693	57.2868	56.9557	47.7297	52.3935	64.585	49.5691	16.5302	25.7639	27.8179	22.1627	17.6148	23.527	32.9439	25.6016	0.140875	0.787772	-0.730546	0.100612	-0.993097	0.00889364	0.0989729	0.867441
appX.AS	1040445	1040537	-	92	0	0	16	1	3	0	1	1	2	1	0	0	0	0	7	5	0	4	0	8	0	0	7.98505	0.921479	2.87575	0	0.784751	2.10947	3.67151	2.49493	0	0	0	0	2.26425	1.21773	0	2.85176	0	10.2407	0.199657	NA	0.29091	NA	-0.225248	NA	0.148034	NA
appX.appA.TU	1040538	1040616	+	78	32	14	146	58	41	20	66	23	21	24	81	39	23	26	71	90	23	35	13	23	24.5576	26.9825	72.8636	53.4458	39.3019	38.1472	51.7936	48.5178	38.5509	59.8783	58.1265	43.9362	12.2643	20.9331	22.9659	21.9191	33.7617	24.9529	28.5514	29.4419	0.252851	0.604297	-0.573057	0.225025	-1.25227	0.000997855	0.338989	0.505615
appX.appA.TU_AS	1040538	1040616	-	78	0	0	9	0	4	0	2	0	0	0	0	2	5	4	2	7	0	0	0	4	0	0	4.49159	0	3.83433	0	1.5695	0	0	0	0	2.25314	2.66616	3.22048	0.646928	1.70482	0	0	0	5.12033	0.0892643	NA	0.149486	NA	-0.103227	NA	0.0648782	NA
appA	1040617	1041915	+	1298	165	44	323	185	167	38	295	87	64	62	228	138	98	149	339	368	106	179	66	103	126.625	84.8022	161.198	170.474	160.083	72.4797	231.502	183.524	117.488	154.686	163.615	155.467	52.2567	119.963	109.654	89.625	155.597	127.616	144.953	131.848	0.34969	0.404664	-0.463944	0.28852	-0.601021	0.129776	0.0685528	0.906175
appA.AS	1040617	1041915	-	1298	37	26	69	36	11	0	40	4	4	14	34	34	13	30	49	91	22	22	2	8	28.3947	50.1104	34.4355	33.1732	10.5444	0	31.39	8.43788	7.34302	34.929	24.3988	38.3034	6.93201	24.1536	15.8497	22.1627	32.2938	15.6847	4.39252	10.2407	-0.567453	0.312281	-0.659234	0.279787	-0.435214	0.476151	-0.13678	NA
etk.appA.IGR	1041916	1041929	-	13	111	38	220	101	120	43	103	29	19	15	134	76	239	120	894	1274	207	692	150	286	85.1842	73.2383	109.794	93.0694	115.03	82.0165	80.8293	61.1746	34.8794	37.4239	96.1599	85.6194	127.442	96.6145	289.177	310.278	303.855	493.355	329.439	366.104	0.177323	0.630891	2.15217	1.14565e-11	1.42	5.59381e-07	0.453658	0.285744
appA.EST3UTR	1041916	1042015	+	99	30	5	44	20	51	14	41	24	22	7	36	14	36	25	66	52	12	54	11	13	23.0227	9.63662	21.9589	18.4296	48.8878	26.7031	32.1748	50.6273	40.3866	17.4645	25.834	15.772	19.1963	20.128	21.3486	12.6644	17.6148	38.4988	24.1588	16.6411	0.132281	0.831547	-0.609778	0.267797	-0.167668	0.794542	-0.256093	0.638759
etk.EST3UTR	1041930	1042029	-	99	267	72	541	215	275	108	251	80	60	43	345	178	564	341	1982	2588	554	1685	353	644	204.902	138.767	269.995	198.118	263.61	205.995	196.972	168.758	110.145	107.282	247.576	200.53	300.742	274.546	641.106	630.297	813.216	1201.31	775.279	824.373	0.284028	0.350379	2.03387	2.10896e-14	1.33098	1.09652e-07	0.482642	0.210012
appA.etk.IGR	1042016	1042029	+	13	6	1	6	5	17	3	10	10	11	1	11	5	5	6	21	18	3	25	6	4	4.60455	1.92732	2.99439	4.6074	16.2959	5.72208	7.84751	21.0947	20.1933	2.49493	7.89372	5.63285	2.66616	4.83073	6.79274	4.38383	4.4037	17.8235	13.1776	5.12033	0.236916	0.700976	-0.245466	0.723133	0.23486	0.730689	-0.213018	NA
etk	1042030	1044210	-	2180	581	247	1908	940	507	193	1128	443	218	153	1252	792	983	739	2769	3967	488	1169	415	853	445.874	476.049	952.217	866.19	486.002	368.121	885.199	934.495	400.195	381.724	898.449	892.244	524.166	594.984	895.672	966.147	716.334	833.428	911.447	1091.91	0.0994861	0.708814	0.135524	0.631051	0.0314861	0.914973	0.0800834	0.829197
etk.AS	1042030	1044210	+	2180	116	30	156	68	87	45	100	41	47	41	111	62	119	50	219	160	38	97	27	43	89.0213	57.8197	77.8543	62.6606	83.3968	85.8312	78.4751	86.4882	86.2805	102.292	79.6548	69.8474	63.4545	40.256	70.8386	38.9674	55.7801	69.1553	59.299	55.0435	0.0419156	0.93935	-0.403196	0.382687	-0.301138	0.49594	-0.0771438	0.894648
etk.etp.TU	1044211	1044229	-	18	7	1	14	8	3	1	6	0	2	0	6	6	9	9	24	50	4	2	5	14	5.37197	1.92732	6.98692	7.37183	2.87575	1.90736	4.70851	0	3.67151	0	4.30567	6.75942	4.79908	7.24609	7.76314	12.1773	5.87159	1.42588	10.9813	17.9212	0.20718	0.740789	0.948219	0.143596	0.203223	0.769217	0.305473	NA
etk.etp.TU_AS	1044211	1044229	+	18	0	2	0	1	2	0	0	0	0	3	0	2	0	0	2	1	0	0	0	2	0	3.85465	0	0.921479	1.91717	0	0	0	0	7.48479	0	2.25314	0	0	0.646928	0.243546	0	0	0	2.56016	0.0815108	NA	0.176704	NA	0.00729841	NA	0.0398796	NA
etp.AS	1044230	1044663	+	433	10	6	24	8	19	5	24	0	10	6	13	16	2	13	36	40	8	17	0	8	7.67425	11.5639	11.9776	7.37183	18.2131	9.5368	18.834	0	18.3576	14.9696	9.32894	18.0251	1.06646	10.4666	11.6447	9.74184	11.7432	12.12	0	10.2407	-0.300241	0.610625	-0.298627	0.65864	0.0522748	0.94561	-0.158532	NA
etp	1044230	1044676	-	446	64	32	228	74	26	12	69	12	28	6	70	63	92	74	254	445	28	64	31	79	49.1152	61.6743	113.787	68.1894	24.9232	22.8883	54.1478	25.3136	51.4012	14.9696	50.2328	70.9739	49.0573	59.5789	82.1599	108.378	41.1012	45.6282	68.084	101.127	-0.106457	0.844527	0.751468	0.09972	0.0445133	0.941697	0.471111	0.34979
gfcE	1044664	1045803	-	1139	130	33	241	89	74	24	121	50	22	20	119	66	320	163	706	996	70	174	145	171	99.7652	63.6017	120.275	82.0116	70.9352	45.7767	94.9549	105.473	40.3866	49.8986	85.3957	74.3537	170.634	131.235	228.366	242.572	102.753	124.052	318.457	218.894	0.143043	0.728364	1.23753	0.000149992	1.0637	0.000649694	0.117506	0.81725
gfcE.AS	1044664	1045803	+	1139	55	26	85	29	65	28	30	8	34	8	36	22	70	24	119	124	31	95	16	40	42.2084	50.1104	42.4206	26.7229	62.3079	53.4061	23.5425	16.8758	62.4157	19.9594	25.834	24.7846	37.3262	19.3229	38.4922	30.1997	45.5049	67.7294	35.1401	51.2033	0.224276	0.670954	0.71399	0.154307	-0.0198244	0.976891	0.470703	0.358633
gfcE.EST5UTR	1045804	1045826	-	22	3	1	6	2	0	0	0	4	0	0	2	2	21	7	42	49	3	13	4	4	2.30227	1.92732	2.99439	1.84296	0	0	0	8.43788	0	0	1.43522	2.25314	11.1979	5.63585	13.5855	11.9338	4.4037	9.26823	8.78503	5.12033	-0.250993	0.668697	0.267925	0.692692	0.850624	0.166047	-0.157464	NA
gfcE.gfcD.IGR	1045804	1045848	+	44	28	22	31	53	17	19	18	7	4	13	36	17	95	93	196	351	36	114	17	40	21.4879	42.4011	15.471	48.8384	16.2959	36.2399	14.1255	14.7663	7.34302	32.4341	25.834	19.1517	50.657	74.8762	63.3989	85.4847	52.8443	81.2753	37.3364	51.2033	-0.436697	0.402713	1.03145	0.056082	0.837595	0.0977611	0.126725	0.832285
gfcD.EST3UTR	1045827	1045848	-	21	9	3	12	4	1	0	1	7	0	0	3	4	36	28	60	78	3	14	6	9	6.90682	5.78197	5.98879	3.68592	0.958584	0	0.784751	14.7663	0	0	2.15283	4.50628	19.1963	22.5434	19.4078	18.9966	4.4037	9.98117	13.1776	11.5207	-0.242668	0.693443	0.330355	0.623557	0.925092	0.124229	-0.187051	NA
gfcD	1045849	1047945	-	2096	110	59	358	111	36	20	186	57	37	28	202	115	381	173	805	1077	39	122	67	75	84.4167	113.712	178.666	102.284	34.509	38.1472	145.964	120.24	67.923	69.858	144.957	129.556	203.161	139.286	260.389	262.299	57.248	86.9788	147.149	96.0062	-0.949414	0.00648134	-0.128823	0.804363	0.75912	0.0258727	-0.6723	0.136745
gfcD.AS	1045849	1047945	+	2096	211	85	253	207	112	87	137	44	66	52	220	104	704	384	1139	1421	215	572	118	252	161.927	163.822	126.264	190.746	107.361	165.94	107.511	92.8166	121.16	129.736	157.874	117.163	375.395	309.166	368.426	346.079	315.598	407.802	259.158	322.581	-0.240174	0.484483	1.37709	3.42877e-06	1.07053	0.000106406	0.208271	0.639336
gfcC	1047945	1048691	-	746	28	10	182	75	16	17	63	24	6	0	91	56	110	56	285	374	30	43	32	97	21.4879	19.2732	90.83	69.1109	15.3373	32.4251	49.4393	50.6273	11.0145	0	65.3026	63.0879	58.6554	45.0868	92.1872	91.0862	44.037	30.6565	70.2803	124.168	0.0748861	0.888839	0.743728	0.0826383	0.150453	0.774719	0.400701	0.418016
gfcC.AS	1047946	1048687	+	741	15	10	26	7	3	6	24	3	2	4	13	8	7	11	27	55	8	19	6	16	11.5114	19.2732	12.9757	6.45035	2.87575	11.4442	18.834	6.32841	3.67151	9.97971	9.32894	9.01256	3.73262	8.85633	8.73353	13.395	11.7432	13.5459	13.1776	20.4813	0.285777	0.631999	0.158962	0.825744	0.0828115	0.909549	0.0440471	NA
gfcB	1048688	1049332	-	644	35	30	109	71	20	9	67	24	0	0	74	24	128	84	351	406	25	96	97	154	26.8599	57.8197	54.3982	65.425	19.1717	17.1662	52.5783	50.6273	0	0	53.1032	27.0377	68.2536	67.6302	113.536	98.8797	36.6975	68.4423	213.037	197.133	0.734236	0.0674884	1.70831	4.36544e-05	0.66143	0.111067	0.634168	0.194299
gfcB.AS	1048688	1049332	+	644	3	6	27	13	2	1	7	1	0	0	17	9	9	14	21	22	4	7	1	0	2.30227	11.5639	13.4748	11.9792	1.91717	1.90736	5.49326	2.10947	0	0	12.1994	10.1391	4.79908	11.2717	6.79274	5.35801	5.87159	4.99059	2.19626	0	-0.617703	0.206445	-0.564307	0.365682	-0.466054	0.453753	-0.131132	NA
gfcB.EST5UTR	1049333	1049385	-	52	12	4	12	15	9	7	6	3	0	0	10	0	13	8	24	20	4	7	8	2	9.2091	7.70929	5.98879	13.8222	8.62725	13.3515	4.70851	6.32841	0	0	7.17611	0	6.93201	6.44097	7.76314	4.87092	5.87159	4.99059	17.5701	2.56016	0.201362	0.746684	0.27809	0.683209	-0.254182	0.707054	0.2298	NA
gfcB.gfcA.IGR	1049333	1049438	+	105	10	3	35	17	4	7	21	0	2	0	20	12	23	11	34	25	4	2	6	2	7.67425	5.78197	17.4673	15.6651	3.83433	13.3515	16.4798	0	3.67151	0	14.3522	13.5188	12.2643	8.85633	10.9978	6.08865	5.87159	1.42588	13.1776	2.56016	-0.069028	0.92137	-0.109812	0.886581	-0.409343	0.518481	0.105018	NA
gfcA.EST3UTR	1049386	1049438	-	52	20	10	14	22	15	8	7	1	0	0	14	5	21	12	35	26	9	13	11	2	15.3485	19.2732	6.98692	20.2725	14.3788	15.2589	5.49326	2.10947	0	0	10.0466	5.63285	11.1979	9.66145	11.3212	6.3322	13.2111	9.26823	24.1588	2.56016	0.204894	0.744019	0.640911	0.303983	-0.286357	0.666371	0.441058	NA
gfcA.AS	1049439	1049732	+	293	8	11	45	25	3	18	30	3	1	0	20	11	39	10	47	53	0	4	5	2	6.1394	21.2006	22.458	23.037	2.87575	34.3325	23.5425	6.32841	1.83576	0	14.3522	12.3923	20.796	8.05121	15.2028	12.9079	0	2.85176	10.9813	2.56016	-0.392304	0.493859	-0.475793	0.455364	-0.294895	0.657795	-0.0995312	NA
gfcA	1049439	1049744	-	305	54	19	81	60	24	19	39	29	11	7	63	55	46	28	155	101	33	57	27	19	41.4409	36.6191	40.4243	55.2887	23.006	36.2399	30.6053	61.1746	20.1933	17.4645	45.2095	61.9614	24.5286	22.5434	50.1369	24.5982	48.4407	40.6376	59.299	24.3216	0.0747757	0.901665	-0.0828809	0.906536	-0.252369	0.655094	0.0866046	0.88988
insA-4.EST5UTR	1049733	1049832	+	99	9	11	21	5	34	9	13	11	2	5	10	19	53	27	85	129	14	12	6	11	6.90682	21.2006	10.4804	4.6074	32.5918	17.1662	10.2018	23.2042	3.67151	12.4746	7.17611	21.4048	28.2613	21.7383	27.4944	31.4174	20.5506	8.55529	13.1776	14.0809	-0.546121	0.324141	-0.100226	0.896148	1.15657	0.0409036	-0.594542	NA
gfcA.5UTR	1049745	1050702	-	957	2161	763	3063	1586	1348	622	2116	883	364	303	2275	1327	1923	1025	3077	3545	902	1494	724	1022	1658.41	1470.55	1528.64	1461.47	1292.17	1186.38	1660.53	1862.66	668.215	755.963	1632.57	1494.96	1025.4	825.249	995.299	863.371	1324.04	1065.13	1590.09	1308.24	0.593652	0.00316385	-0.2647	0.279217	-0.652055	0.00081954	0.306546	0.32301
insA-4	1049833	1050108	+	275	196	82	220	82	229	74	138	51	109	58	166	95	604	349	1023	1180	113	164	46	100	150.415	158.04	109.794	75.5613	219.516	141.145	108.296	107.583	200.097	144.706	119.123	107.024	322.072	280.987	330.904	287.384	165.873	116.922	101.028	128.008	-1.27785	2.6561e-05	0.0819375	0.87339	1.58504	2.15114e-08	-1.2636	0.00224712
insA-4.AS	1049833	1050108	-	275	136	42	261	108	82	45	137	30	31	41	167	120	178	117	368	391	82	140	70	92	104.37	80.9476	130.256	99.5197	78.6039	85.8312	107.511	63.2841	56.9084	102.292	119.841	135.188	94.9152	94.1991	119.035	95.2265	120.368	99.8117	153.738	117.768	0.259853	0.504009	0.501133	0.196864	-0.0933347	0.841419	0.433601	0.335659
insAB-4	1049833	1050530	+	697	388	151	465	192	388	117	251	90	224	154	321	183	1212	791	1919	2127	234	360	90	172	297.761	291.026	232.066	176.924	371.93	223.161	196.972	189.852	411.209	384.219	230.353	206.162	646.276	636.851	620.727	518.022	343.488	256.659	197.663	220.174	-1.33879	2.57751e-07	0.0995531	0.815925	1.37051	2.02329e-08	-1.11604	0.00257264
insB-4	1050027	1050530	+	503	252	94	328	135	251	67	164	54	155	118	209	118	786	551	1208	1231	150	243	56	101	193.391	181.168	163.694	124.4	240.604	127.793	128.699	113.911	284.542	294.402	149.981	132.935	419.12	443.622	390.745	299.805	220.185	173.245	122.99	129.288	-1.31626	7.77505e-06	0.0410788	0.93958	1.13736	3.50555e-05	-0.908099	0.0275142
insB-4.AS	1050027	1050530	-	503	871	272	1122	588	553	229	748	256	153	138	876	453	947	449	1522	1573	317	543	320	384	668.427	524.232	559.952	541.83	530.097	436.786	586.994	540.024	280.871	344.3	628.627	510.336	504.97	361.499	492.312	383.098	465.324	387.127	702.803	491.552	0.382133	0.185312	0.0666777	0.877754	-0.302508	0.321115	0.269083	0.494138
insB-4.EST3UTR	1050531	1050630	+	99	0	3	3	2	5	9	1	1	3	2	5	1	4	2	26	44	3	6	1	1	0	5.78197	1.4972	1.84296	4.79292	17.1662	0.784751	2.10947	5.50727	4.98986	3.58806	1.12657	2.13293	1.61024	8.41006	10.716	4.4037	4.27765	2.19626	1.28008	-0.619524	NA	0.0859742	0.908747	0.952782	0.126146	-0.191313	NA
insB-4.cspH.IGR	1050631	1050962	+	331	38	31	39	16	19	21	14	15	20	17	37	17	143	74	254	322	63	179	29	57	29.1621	59.747	19.4636	14.7437	18.2131	40.0546	10.9865	31.642	36.7151	42.4138	26.5516	19.1517	76.2521	59.5789	82.1599	78.4218	92.4776	127.616	63.6915	72.9647	-0.149502	0.780101	1.39701	0.00384295	1.84325	4.81777e-05	-0.149451	0.79474
cspH.gfcA.IGR	1050703	1050862	-	159	100	52	68	53	72	19	63	19	21	14	53	29	225	90	324	409	87	156	21	39	76.7425	100.221	33.9365	48.8384	69.018	36.2399	49.4393	40.0799	38.5509	34.929	38.0334	32.6705	119.977	72.4609	104.802	99.6103	127.707	111.219	46.1214	49.9232	-0.862348	0.0283956	0.0614794	0.925225	1.11455	0.00204049	-0.726222	0.131947
cspH.EST3UTR	1050863	1050962	-	99	60	23	59	41	40	5	20	6	16	7	22	8	257	103	214	285	61	96	10	11	46.0455	44.3284	29.4449	37.7806	38.3433	9.5368	15.695	12.6568	29.3721	17.4645	15.7874	9.01256	137.04	82.9275	69.2213	69.4106	89.5418	68.4423	21.9626	14.0809	-1.46609	0.00254436	0.158681	0.815187	0.787809	0.0822796	-0.298129	0.577253
cspH	1050963	1051175	-	212	765	180	389	186	536	132	111	37	108	96	205	69	1207	439	1220	1625	194	231	69	80	587.08	346.918	194.137	171.395	513.801	251.772	87.1074	78.0504	198.262	239.513	147.11	77.7334	643.61	353.448	394.626	395.762	284.772	164.689	151.542	102.407	-1.37999	0.000447633	0.453468	0.328912	0.90899	0.0180645	-0.248398	0.628421
cspH.AS	1050963	1051175	+	212	37	10	31	22	15	14	11	12	13	23	51	5	213	82	325	308	91	135	51	42	28.3947	19.2732	15.471	20.2725	14.3788	26.7031	8.63226	25.3136	23.8648	57.3834	36.5982	5.63285	113.578	66.0199	105.126	75.0122	133.579	96.247	112.009	53.7635	-0.0739248	0.90945	1.76337	0.00313754	1.73931	0.00136777	0.0139448	0.98447
cspH.EST5UTR	1051176	1051275	-	99	258	37	102	44	161	22	40	10	29	22	66	28	417	136	430	578	47	62	18	19	197.996	71.311	50.9047	40.5451	154.332	41.9619	31.39	21.0947	53.2369	54.8884	47.3623	31.544	222.357	109.496	139.09	140.77	68.9912	44.2023	39.5327	24.3216	-1.58314	0.00143329	0.130769	0.852777	1.18519	0.0120284	-0.555483	0.275461
cspH.cspG.IGR	1051176	1051360	+	184	1756	628	2684	1511	1320	618	704	243	400	344	718	361	719	369	2308	3535	167	455	109	198	1347.6	1210.36	1339.49	1392.35	1265.33	1178.75	552.465	512.601	734.302	858.255	515.245	406.692	383.393	297.09	746.555	860.935	245.139	324.388	239.392	253.456	-1.62601	3.39004e-14	-1.0351	2.99269e-06	-0.721304	0.000494115	-0.24632	0.480268
cspG.cspH.IGR	1051276	1051460	-	184	5	0	0	2	2	8	4	0	0	1	0	6	8	2	8	36	0	19	0	4	3.83712	0	0	1.84296	1.91717	15.2589	3.139	0	0	2.49493	0	6.75942	4.26585	1.61024	2.58771	8.76766	0	13.5459	0	5.12033	-0.14596	NA	0.0955388	0.891012	0.506518	NA	-0.104558	NA
cspG.EST5UTR	1051361	1051460	+	99	5087	1893	7623	4823	3816	1816	2127	828	1160	1050	2086	1070	2199	1502	6657	11347	452	1039	244	423	3903.89	3648.42	3804.38	4444.29	3657.95	3463.77	1669.17	1746.64	2129.48	2619.68	1496.94	1205.43	1172.58	1209.29	2153.3	2763.52	663.49	740.746	535.887	541.475	-2.12145	7.09335e-30	-1.60486	1.81129e-17	-0.71069	0.000150614	-0.807386	0.00453075
cspG	1051461	1051673	+	212	14180	4550	23883	13182	10448	4475	6378	1847	3217	2836	5597	3031	6880	4223	21623	29962	1154	2249	519	946	10882.1	8769.32	11919.2	12146.9	10015.3	8535.44	5005.14	3896.19	5905.63	7075.62	4016.47	3414.64	3668.63	3400.03	6994.26	7297.13	1693.95	1603.4	1139.86	1210.96	-2.53524	1.03561e-44	-1.87588	7.52666e-25	-0.716791	0.00011872	-1.06005	8.89955e-05
cspG.AS	1051461	1051673	-	212	7	7	7	9	6	5	7	0	6	7	11	2	10	7	22	36	0	39	0	16	5.37197	13.4913	3.49346	8.29331	5.7515	9.5368	5.49326	0	11.0145	17.4645	7.89372	2.25314	5.33231	5.63585	7.11621	8.76766	0	27.8047	0	20.4813	0.118056	0.853759	0.506053	0.42616	0.144806	0.837102	0.143696	NA
ymcF.cspG.IGR	1051674	1051683	-	9	2	1	4	3	1	1	0	0	1	4	5	1	2	6	4	11	0	9	0	2	1.53485	1.92732	1.99626	2.76444	0.958584	1.90736	0	0	1.83576	9.97971	3.58806	1.12657	1.06646	4.83073	1.29386	2.67901	0	6.41647	0	2.56016	-0.0737671	NA	0.424119	0.466571	-0.0560673	NA	0.163609	NA
cspG.EST3UTR	1051674	1051760	+	86	3148	980	5220	2717	2283	950	1329	463	674	493	1255	657	2605	1116	8631	9777	289	650	196	220	2415.85	1888.78	2605.12	2503.66	2188.45	1811.99	1042.93	976.684	1237.3	1230	900.602	740.157	1389.07	898.515	2791.82	2381.15	424.223	463.412	430.467	281.618	-2.75206	8.80805e-30	-1.41288	1.01114e-08	0.016338	0.96676	-1.30823	0.00014451
ymcF	1051684	1051872	+	188	6587	2264	11291	5747	4935	1832	2878	963	1159	876	2520	1474	4390	1975	15944	17503	513	1305	418	472	5055.03	4363.46	5634.95	5295.74	4730.61	3494.29	2258.51	2031.42	2127.64	2185.56	1808.38	1660.56	2340.89	1590.11	5157.31	4262.79	753.032	930.388	918.036	604.199	-2.51996	1.04207e-26	-1.40408	3.81712e-09	-0.196835	0.532934	-1.08966	0.0016087
ymcF.AS	1051684	1051872	-	188	11	10	26	9	12	4	12	15	5	13	19	8	12	20	13	50	13	22	5	21	8.44167	19.2732	12.9757	8.29331	11.503	7.62944	9.41701	31.642	9.17878	32.4341	13.6346	9.01256	6.39878	16.1024	4.20503	12.1773	19.0827	15.6847	10.9813	26.8817	0.574163	0.303413	-0.00204452	1	-0.189949	0.783781	0.0856022	NA
ymcE.EST5UTR	1051761	1051846	+	85	2864	1097	4937	2490	2104	801	1328	470	537	381	1074	625	1702	865	6547	6109	196	478	197	193	2197.9	2114.27	2463.89	2294.48	2016.86	1527.8	1042.15	991.451	985.801	950.568	770.714	704.107	907.56	696.43	2117.72	1487.82	287.708	340.786	432.663	247.056	-2.29242	7.81267e-20	-1.48703	5.81902e-09	-0.364788	0.213352	-0.979617	0.007611
ymcE	1051847	1052077	+	230	3666	1435	6064	3386	2608	1052	1720	684	625	480	1400	943	2998	1731	8509	10815	701	1579	626	604	2813.38	2765.71	3026.33	3120.13	2499.99	2006.54	1349.77	1442.88	1147.35	1197.57	1004.66	1062.36	1598.63	1393.66	2752.36	2633.95	1029	1125.73	1374.86	773.17	-1.26054	1.79188e-08	-0.352306	0.197365	-0.176644	0.553241	-0.130409	0.738557
ymcE.AS	1051847	1052077	-	230	21	17	37	10	19	8	12	33	10	8	18	13	50	36	22	99	19	65	6	23	16.1159	32.7645	18.4654	9.21479	18.2131	15.2589	9.41701	69.6125	18.3576	19.9594	12.917	14.6454	26.6616	28.9844	7.11621	24.1111	27.8901	46.3412	13.1776	29.4419	0.218391	0.723283	-0.386967	0.54084	0.0824574	0.909681	-0.239238	NA
gnsA	1052067	1052240	+	173	1163	738	1865	1147	584	516	924	440	356	251	669	419	2548	1765	4391	6888	834	1757	695	923	892.515	1422.36	930.758	1056.94	559.813	984.198	725.11	928.166	653.529	626.227	480.082	472.033	1358.67	1421.04	1420.33	1677.55	1224.23	1252.64	1526.4	1181.52	-0.164255	0.638297	0.634309	0.027478	0.578012	0.0436411	0.0443895	0.929233
gnsA.AS	1052078	1052188	-	110	13	11	6	4	7	13	1	1	1	0	2	0	139	52	49	65	23	41	5	0	9.97652	21.2006	2.99439	3.68592	6.71008	24.7957	0.784751	2.10947	1.83576	0	1.43522	0	74.1192	41.8663	15.8497	15.8305	33.7617	29.2306	10.9813	0	-0.716344	0.198348	0.602067	0.342573	1.2145	0.0458322	-0.0419423	NA
yccM.EST3UTR	1052189	1052288	-	99	20	12	20	14	23	20	12	1	13	10	7	6	77	33	45	85	22	57	8	6	15.3485	23.1279	9.98131	12.9007	22.0474	38.1472	9.41701	2.10947	23.8648	24.9493	5.02328	6.75942	41.0588	26.569	14.5559	20.7014	32.2938	40.6376	17.5701	7.68049	-0.303783	0.589183	0.412548	0.505693	0.414415	0.463892	0.0499097	NA
gnsA.EST3UTR	1052241	1052340	+	99	431	185	718	360	277	141	390	100	168	116	276	140	916	446	1875	2306	239	589	205	326	330.76	356.555	358.329	331.732	265.528	268.938	306.053	210.947	308.407	289.412	198.061	157.72	488.44	359.084	606.495	561.617	350.828	419.922	450.233	417.307	-0.380717	0.149148	0.654792	0.010486	0.70394	0.00274943	-0.024114	0.960493
yccM	1052289	1053362	-	1073	180	84	262	178	259	97	106	37	140	123	138	75	441	299	633	731	312	635	117	192	138.136	161.895	130.755	164.023	248.273	185.014	83.1836	78.0504	257.006	306.876	99.0303	84.4928	235.155	240.731	204.753	178.032	457.984	452.717	256.962	245.776	0.343703	0.208473	1.51474	5.69417e-09	0.355142	0.191401	1.0343	0.00380679
yccM.AS	1052341	1053362	+	1021	133	73	162	66	85	46	123	43	35	9	93	42	485	246	906	987	111	192	47	97	102.068	140.695	80.8487	60.8176	81.4796	87.7386	96.5244	90.7072	64.2515	22.4544	66.7378	47.316	258.617	198.06	293.058	240.38	162.937	136.885	103.224	124.168	-1.05669	0.00161525	0.23016	0.626616	1.72985	4.16138e-08	-1.1814	0.00789403
yccM.EST5UTR	1053363	1053398	-	35	18	7	21	11	22	5	6	3	17	7	10	4	78	33	85	113	66	152	34	42	13.8136	13.4913	10.4804	10.1363	21.0888	9.5368	4.70851	6.32841	31.2079	17.4645	7.17611	4.50628	41.592	26.569	27.4944	27.5207	96.8813	108.367	74.6728	53.7635	0.896073	0.0429377	3.20547	1.13553e-06	1.04901	0.0224567	0.960538	0.0613481
yccM.torS.IGR	1053363	1053433	+	70	0	0	4	0	0	0	0	0	0	0	3	2	10	0	12	1	1	4	1	3	0	0	1.99626	0	0	0	0	0	0	0	2.15283	2.25314	5.33231	0	3.88157	0.243546	1.4679	2.85176	2.19626	3.84025	0.050608	NA	0.406933	NA	0.114145	NA	0.0777557	NA
torS.EST3UTR	1053399	1053433	-	34	6	10	11	0	5	0	5	3	10	7	7	3	35	23	49	81	31	61	19	36	4.60455	19.2732	5.48972	0	4.79292	0	3.92375	6.32841	18.3576	17.4645	5.02328	3.37971	18.6631	18.5178	15.8497	19.7272	45.5049	43.4894	41.7289	46.083	0.725014	0.175951	2.34664	0.00167567	1.5542	0.0110423	0.159331	NA
torS.AS	1053434	1056160	+	2726	185	92	332	190	197	111	244	100	126	64	270	195	149	83	375	505	74	135	35	132	141.974	177.314	165.69	175.081	188.841	211.717	191.479	210.947	231.305	159.675	193.755	219.681	79.4515	66.825	121.299	122.991	108.624	96.247	76.869	168.971	0.0371664	0.936885	-0.566298	0.102036	-0.420581	0.214859	-0.107235	0.829882
torS	1053434	1056178	-	2744	313	181	1029	550	312	197	651	249	226	144	858	534	629	535	1423	1897	708	1890	362	709	240.204	348.845	513.539	506.813	299.078	375.75	510.873	525.258	414.881	359.27	615.71	601.589	335.403	430.74	460.289	462.007	1039.27	1347.46	795.046	907.578	0.819131	0.00035763	0.66132	0.00580071	-0.135311	0.66697	0.705636	0.0357088
torT.EST5UTR	1056161	1056260	+	99	5	0	5	3	4	0	1	2	4	0	9	4	18	19	37	78	2	18	1	0	3.83712	0	2.49533	2.76444	3.83433	0	0.784751	4.21894	7.34302	0	6.4585	4.50628	9.59816	15.2973	11.9682	18.9966	2.9358	12.8329	2.19626	0	-0.906136	0.0614172	-0.253623	0.697267	1.01815	0.10451	-0.342333	NA
torS.EST5UTR	1056179	1056278	-	99	13	7	13	7	25	2	4	3	7	2	15	3	18	30	37	51	26	49	12	16	9.97652	13.4913	6.48785	6.45035	23.9646	3.81472	3.139	6.32841	12.8503	4.98986	10.7642	3.37971	9.59816	24.1536	11.9682	12.4208	38.1654	34.9341	26.3551	20.4813	0.458918	0.410865	1.36396	0.0369592	0.48304	0.422003	0.353207	NA
torT	1056261	1057289	+	1028	135	54	346	135	138	88	190	96	69	55	232	193	391	372	957	1019	125	248	71	79	103.602	104.075	172.677	124.4	132.285	167.848	149.103	202.509	126.667	137.221	166.486	217.428	208.493	299.505	309.555	248.173	183.487	176.809	155.934	101.127	-1.00014	0.0014351	-0.383065	0.317191	0.798127	0.0080131	-1.0217	0.0153509
torT.AS	1056279	1057161	-	882	39	9	65	22	38	23	33	15	17	12	41	34	81	81	87	86	41	57	15	40	29.9296	17.3459	32.4393	20.2725	36.4262	43.8693	25.8968	31.642	31.2079	29.9391	29.4221	38.3034	43.1917	65.2148	28.1414	20.945	60.1838	40.6376	32.9439	51.2033	0.563757	0.21452	0.410187	0.438301	-0.0967075	0.871732	0.318292	0.54465
torR.EST3UTR	1057162	1057261	-	99	28	8	37	17	29	12	39	28	24	18	69	16	72	49	45	98	27	37	11	30	21.4879	15.4186	18.4654	15.6651	27.7989	22.8883	30.6053	59.0651	44.0581	44.9087	49.5152	18.0251	38.3927	39.4509	14.5559	23.8675	39.6333	26.3788	24.1588	38.4025	0.450972	0.370581	-0.280844	0.645125	0.113068	0.860526	-0.227755	0.675664
torR	1057262	1057954	-	692	143	36	276	148	112	91	278	99	57	82	314	174	315	239	374	403	95	165	68	113	109.742	69.3836	137.742	136.379	107.361	173.57	218.161	208.837	104.638	204.584	225.33	196.023	167.968	192.424	120.976	98.1491	139.45	117.635	149.346	144.649	0.337381	0.358313	-0.451622	0.233684	-0.27949	0.473683	-0.119875	0.811717
torT.EST3UTR	1057290	1057389	+	99	8	4	33	9	16	31	17	8	12	5	22	6	52	41	105	134	17	28	4	7	6.1394	7.70929	16.4692	8.29331	15.3373	59.1282	13.3408	16.8758	22.0291	12.4746	15.7874	6.75942	27.728	33.01	33.9637	32.6352	24.9543	19.9623	8.78503	8.96058	-1.08887	0.0458335	-0.361659	0.572419	0.886942	0.0944337	-0.679036	NA
torR.AS	1057390	1057954	+	564	15	13	67	18	35	19	15	10	12	18	38	5	57	77	150	213	24	47	5	15	11.5114	25.0552	33.4374	16.5866	33.5504	36.2399	11.7713	21.0947	22.0291	44.9087	27.2692	5.63285	30.3942	61.9943	48.5196	51.8753	35.2296	33.5082	10.9813	19.2012	-1.02338	0.0538346	-0.00848495	0.994493	0.628067	0.243211	-0.306465	0.56026
torR.5UTR	1057955	1057984	-	29	17	6	7	10	5	12	6	1	6	19	17	17	29	21	43	72	12	18	9	7	13.0462	11.5639	3.49346	9.21479	4.79292	22.8883	4.70851	2.10947	11.0145	47.4036	12.1994	19.1517	15.4637	16.9075	13.909	17.5353	17.6148	12.8329	19.7663	8.96058	-0.0787655	0.909011	0.858815	0.165306	0.722391	0.213836	0.105565	NA
torR.torC.IGR	1057955	1058055	+	100	0	0	2	0	3	0	0	0	0	0	0	0	0	0	1	2	0	1	0	0	0	0	0.998131	0	2.87575	0	0	0	0	0	0	0	0	0	0.323464	0.487092	0	0.712941	0	0	-0.00695671	NA	0	NA	-0.00918337	NA	0.0040675	NA
torC.torR.IGR	1057985	1058083	-	98	22	15	19	10	15	2	17	1	11	4	29	17	10	6	22	45	14	17	16	6	16.8833	28.9098	9.48225	9.21479	14.3788	3.81472	13.3408	2.10947	20.1933	9.97971	20.8107	19.1517	5.33231	4.83073	7.11621	10.9596	20.5506	12.12	35.1401	7.68049	0.566968	0.307844	0.579978	0.339046	-0.0230644	0.976891	0.302378	NA
torC.5UTR	1058056	1058083	+	27	0	0	3	0	2	0	0	1	0	0	0	0	0	0	0	3	0	0	0	1	0	0	1.4972	0	1.91717	0	0	2.10947	0	0	0	0	0	0	0	0.730638	0	0	0	1.28008	0.0191088	NA	-0.00989457	NA	-0.0296814	NA	0.00402603	NA
torC.AS	1058084	1059255	-	1171	44	19	56	18	31	8	48	2	33	12	46	39	29	12	48	55	5	26	9	7	33.7667	36.6191	27.9477	16.5866	29.7161	15.2589	37.668	4.21894	60.5799	29.9391	33.0101	43.9362	15.4637	9.66145	15.5263	13.395	7.33949	18.5365	19.7663	8.96058	-0.0303322	0.967867	-0.361085	0.570769	-0.372429	0.538654	-0.0214238	NA
torC	1058084	1059256	+	1172	6	11	34	20	17	4	15	10	8	6	44	24	46	45	117	209	32	94	49	130	4.60455	21.2006	16.9682	18.4296	16.2959	7.62944	11.7713	21.0947	14.686	14.9696	31.5749	27.0377	24.5286	36.2304	37.8453	50.9011	46.9728	67.0164	107.617	166.411	1.22883	0.00760618	2.85706	7.71861e-07	0.962787	0.0418687	0.827971	0.104527
torA.AS	1059256	1061798	-	2542	10	0	35	0	8	2	11	0	8	0	16	14	41	12	21	36	3	30	4	1	7.67425	0	17.4673	0	7.66867	3.81472	8.63226	0	14.686	0	11.4818	15.772	21.8625	9.66145	6.79274	8.76766	4.4037	21.3882	8.78503	1.28008	-0.157259	0.787804	-0.00285071	0.99901	-0.055421	0.939388	0.0173625	NA
torA	1059256	1061802	+	2546	142	45	329	118	137	87	247	104	82	69	329	179	159	98	441	608	146	211	133	254	108.974	86.7295	164.193	108.735	131.326	165.94	193.833	219.385	150.532	172.15	236.094	201.656	84.7838	78.9018	142.648	148.076	214.313	150.431	292.102	325.141	0.983907	0.000382291	0.517117	0.0983404	0.070345	0.864672	0.331149	0.415221
torD	1061799	1062398	+	599	82	16	276	138	85	42	253	74	66	38	267	156	89	47	255	232	72	144	38	79	62.9288	30.8372	137.742	127.164	81.4796	80.1092	198.542	156.101	121.16	94.8073	191.602	175.745	47.4576	37.8407	82.4833	56.5027	105.689	102.663	83.4578	101.127	0.334272	0.372841	-0.792581	0.0212345	-0.818006	0.0100687	-0.0041939	0.994685
torD.AS	1061799	1062398	-	599	95	24	159	64	107	34	50	32	57	65	100	34	103	103	299	313	32	105	29	32	72.9054	46.2558	79.3515	58.9747	102.568	64.8503	39.2375	67.503	104.638	162.17	71.7611	38.3034	54.9228	82.9275	96.7157	76.2299	46.9728	74.8588	63.6915	40.9626	-0.528832	0.235416	-0.00544252	0.996347	0.241563	0.642106	-0.140697	0.80391
cbpM.torD.IGR	1062399	1062449	-	50	54	40	101	45	45	41	31	8	35	31	55	33	56	94	127	151	18	46	11	10	41.4409	77.0929	50.4056	41.4666	43.1363	78.2018	24.3273	16.8758	64.2515	77.3428	39.4686	37.1768	29.861	75.6814	41.0799	36.7755	26.4222	32.7953	24.1588	12.8008	-0.740189	0.132019	-0.156519	0.816783	-0.176853	0.761436	-0.0058022	0.993072
torD.EST3UTR	1062399	1062498	+	99	27	7	81	45	41	9	66	29	18	9	77	23	10	9	34	29	14	10	4	13	20.7205	13.4913	40.4243	41.4666	39.3019	17.1662	51.7936	61.1746	33.0436	22.4544	55.2561	25.9111	5.33231	7.24609	10.9978	7.06284	20.5506	7.12941	8.78503	16.6411	0.293812	0.607411	-1.44781	0.010486	-1.65125	0.00132132	0.0314288	0.962695
cbpM.EST3UTR	1062450	1062549	-	99	113	43	409	173	84	48	277	109	50	58	352	231	117	125	370	343	37	112	46	71	86.719	82.8749	204.118	159.416	80.521	91.5533	217.376	229.932	91.7878	144.706	252.599	260.238	62.3881	100.64	119.682	83.5363	54.3122	79.8494	101.028	90.8859	-0.0667783	0.887077	-1.04676	0.00159186	-0.73857	0.0214057	-0.213888	0.648645
torD.cbpM.IGR	1062499	1062549	+	50	39	21	109	43	59	23	86	18	29	24	113	37	18	11	52	54	11	23	11	25	29.9296	40.4738	54.3982	39.6236	56.5564	43.8693	67.4886	37.9704	53.2369	59.8783	81.0901	41.6831	9.59816	8.85633	16.8201	13.1515	16.1469	16.3976	24.1588	32.0021	0.638361	0.171239	-0.647997	0.18018	-1.33594	0.00152017	0.320349	0.541435
cbpM	1062550	1062855	-	305	211	67	472	285	166	125	334	187	91	72	552	274	291	232	700	947	86	220	78	137	161.927	129.131	235.559	262.622	159.125	238.42	262.107	394.471	167.054	179.635	396.121	308.68	155.17	186.788	226.425	230.638	126.239	156.847	171.308	175.371	-0.332244	0.306075	-0.795399	0.00679483	-0.109472	0.779132	-0.550406	0.166696
cbpM.AS	1062550	1062855	+	305	67	15	95	43	56	13	71	17	32	17	135	54	57	25	96	82	29	43	22	21	51.4175	28.9098	47.4112	39.6236	53.6807	24.7957	55.7173	35.861	58.7442	42.4138	96.8775	60.8348	30.3942	20.128	31.0525	19.9708	42.5691	30.6565	48.3177	26.8817	0.3383	0.501456	-0.23172	0.702863	-0.571628	0.233277	0.170847	0.76086
cbpA	1062855	1063775	-	920	839	451	1860	1191	815	629	1252	591	505	243	1782	1254	1935	1575	4171	6592	708	1621	537	1031	643.869	869.223	928.262	1097.48	781.246	1199.73	982.508	1246.7	927.057	606.268	1278.78	1412.72	1031.8	1268.07	1349.17	1605.46	1039.27	1155.68	1179.39	1319.76	-0.204067	0.529664	0.150208	0.696667	0.494664	0.0821199	-0.243845	0.545347
cbpA.AS	1062856	1063775	+	919	6	14	28	4	6	3	12	2	0	0	6	6	10	5	19	24	6	8	6	6	4.60455	26.9825	13.9738	3.68592	5.7515	5.72208	9.41701	4.21894	0	0	4.30567	6.75942	5.33231	4.0256	6.14582	5.84511	8.80739	5.70353	13.1776	7.68049	0.281067	0.641356	0.181629	0.800667	-0.25588	0.704811	0.191702	NA
cbpA.yccE.IGR	1063776	1063935	+	159	3	0	4	0	1	0	2	0	3	0	0	0	0	1	5	5	2	0	0	2	2.30227	0	1.99626	0	0.958584	0	1.5695	0	5.50727	0	0	0	0	0.805121	1.61732	1.21773	2.9358	0	0	2.56016	-0.00383873	NA	0.0543946	NA	0.0481046	NA	0.00322551	NA
cbpA.5UTR	1063776	1064037	-	261	66	21	73	50	39	46	48	8	18	16	57	54	276	218	521	833	59	258	61	87	50.65	40.4738	36.4318	46.074	37.3848	87.7386	37.668	16.8758	33.0436	39.9189	40.9038	60.8348	147.172	175.516	168.525	202.874	86.606	183.939	133.972	111.367	-0.431841	0.325056	1.74078	0.000140506	1.88559	5.00092e-06	-0.0461218	0.941862
yccE.EST5UTR	1063936	1064035	+	99	3	0	3	0	4	0	1	0	3	0	0	0	0	0	6	5	3	0	2	1	2.30227	0	1.4972	0	3.83433	0	0.784751	0	5.50727	0	0	0	0	0	1.94078	1.21773	4.4037	0	4.39252	1.28008	0.0728379	NA	0.247152	NA	0.11536	NA	0.0371577	NA
yccE	1064036	1065292	+	1256	22	7	29	4	23	10	10	10	10	13	19	4	93	77	78	122	38	52	16	10	16.8833	13.4913	14.4729	3.68592	22.0474	19.0736	7.84751	21.0947	18.3576	32.4341	13.6346	4.50628	49.5905	61.9943	25.2302	29.7126	55.7801	37.0729	35.1401	12.8008	-0.131526	0.835166	0.420751	0.489598	0.9655	0.0709878	-0.212067	0.695157
yccE.AS	1064038	1065292	-	1254	6	2	4	4	0	0	6	0	6	0	0	10	6	6	13	18	0	0	0	3	4.60455	3.85465	1.99626	3.68592	0	0	4.70851	0	11.0145	0	0	11.2657	3.19939	4.83073	4.20503	4.38383	0	0	0	3.84025	-0.151827	NA	-0.0556393	0.941257	0.123062	NA	-0.0541874	NA
yccE.EST3UTR	1065293	1065392	+	99	13	19	13	15	8	0	4	4	3	2	20	2	5	11	50	48	17	17	0	7	9.97652	36.6191	6.48785	13.8222	7.66867	0	3.139	8.43788	5.50727	4.98986	14.3522	2.25314	2.66616	8.85633	16.1732	11.6902	24.9543	12.12	0	8.96058	-0.478066	0.388209	-0.0339178	0.968879	0.186114	0.790962	-0.08338	NA
agp.yccE.IGR	1065293	1065584	-	291	7	0	7	5	2	0	7	2	2	0	6	4	2	0	11	5	0	6	4	0	5.37197	0	3.49346	4.6074	1.91717	0	5.49326	4.21894	3.67151	0	4.30567	4.50628	1.06646	0	3.5581	1.21773	0	4.27765	8.78503	0	0.143931	NA	-0.0549037	0.944184	-0.17773	NA	0.0372564	NA
yccE.agp.IGR	1065393	1065558	+	165	19	28	21	14	19	5	19	8	7	6	25	10	20	12	34	73	15	16	4	12	14.5811	53.965	10.4804	12.9007	18.2131	9.5368	14.9103	16.8758	12.8503	14.9696	17.9403	11.2657	10.6646	9.66145	10.9978	17.7789	22.0185	11.4071	8.78503	15.361	-0.103497	0.875994	-0.16654	0.814706	0.180489	0.788353	-0.176655	NA
agp.5UTR	1065559	1065584	+	25	50	52	21	15	69	50	20	12	46	24	19	12	45	28	64	115	45	67	3	14	38.3712	100.221	10.4804	13.8222	66.1423	95.368	15.695	25.3136	84.4448	59.8783	13.6346	13.5188	23.9954	22.5434	20.7017	28.0078	66.0554	47.767	6.58878	17.9212	-0.543284	0.28943	-0.339645	0.579898	0.721631	0.141904	-0.644822	0.203853
agp.AS	1065585	1066763	-	1178	70	28	137	60	122	42	37	38	91	60	72	48	164	144	245	301	106	129	18	21	53.7197	53.965	68.372	55.2887	116.947	80.1092	29.0358	80.1598	167.054	149.696	51.668	54.0754	87.4499	115.937	79.2487	73.3074	155.597	91.9694	39.5327	26.8817	-0.941511	0.0279368	-0.469778	0.341335	0.234402	0.63733	-0.479118	0.335927
agp	1065585	1066826	+	1241	644	425	693	345	1197	489	315	123	614	351	349	198	693	430	977	1486	812	1089	126	228	494.222	819.112	345.853	317.91	1147.42	932.699	247.197	259.465	1127.15	875.72	250.446	223.061	369.529	346.202	316.024	361.909	1191.93	776.393	276.729	291.859	-0.211135	0.53135	0.14884	0.717773	0.0266575	0.950098	0.085141	0.859682
yccJ.EST3UTR	1066764	1066863	-	99	151	65	136	81	183	59	49	21	148	70	58	37	183	173	168	380	73	359	4	34	115.881	125.276	67.8729	74.6398	175.421	112.534	38.4528	44.2989	271.692	174.645	41.6214	41.6831	97.5813	139.286	54.342	92.5475	107.157	255.946	8.78503	43.5228	-1.01279	0.0291652	-0.364183	0.514591	0.0354067	0.955951	-0.249092	0.644179
agp.3UTR	1066827	1066857	+	30	47	44	27	16	85	34	17	16	55	37	8	10	39	21	39	116	59	77	14	36	36.069	84.8022	13.4748	14.7437	81.4796	64.8503	13.3408	33.7515	100.967	92.3124	5.74089	11.2657	20.796	16.9075	12.6151	28.2513	86.606	54.8964	30.7476	46.083	0.588407	0.234015	0.515631	0.346827	0.365528	0.516407	0.0979882	0.876481
agp.yccJ.IGR	1066858	1066863	+	5	37	31	24	14	77	23	9	11	41	24	4	5	29	14	31	67	47	51	13	30	28.3947	59.747	11.9776	12.9007	73.8109	43.8693	7.06276	23.2042	75.266	59.8783	2.87044	5.63285	15.4637	11.2717	10.0274	16.3176	68.9912	36.36	28.5514	38.4025	0.876728	0.0807964	0.808423	0.131756	0.0595866	0.931689	0.429437	0.403754
yccJ	1066864	1067091	-	227	385	208	396	257	619	305	156	66	515	293	227	121	656	704	674	1207	385	1170	29	69	295.459	400.883	197.63	236.82	593.363	581.745	122.421	139.225	945.414	731.014	162.898	136.315	349.8	566.805	218.015	293.96	565.141	834.141	63.6915	88.3257	-1.55637	1.01973e-06	-0.62623	0.0801831	0.211455	0.582483	-0.678134	0.1151
yccJ.AS	1066864	1067091	+	227	31	19	59	19	51	20	6	0	35	26	15	10	60	17	68	63	54	43	3	4	23.7902	36.6191	29.4449	17.5081	48.8878	38.1472	4.70851	0	64.2515	64.8681	10.7642	11.2657	31.9939	13.6871	21.9956	15.3434	79.2665	30.6565	6.58878	5.12033	-0.904557	0.0987061	0.344611	0.605672	-0.226548	0.715266	0.296396	0.556918
yccJ.wrbA.TU	1067092	1067111	-	19	55	35	64	25	91	43	27	14	101	44	44	19	128	115	136	212	88	187	6	11	42.2084	67.4563	31.9402	23.037	87.2311	82.0165	21.1883	29.5326	185.411	109.777	31.5749	21.4048	68.2536	92.5889	43.9911	51.6318	129.175	133.32	13.1776	14.0809	-1.38985	0.00231768	-0.552151	0.286434	0.629802	0.119563	-0.857255	0.089319
yccJ.wrbA.TU_AS	1067092	1067111	+	19	1	0	4	0	6	0	2	0	0	0	3	4	2	0	5	13	4	1	0	0	0.767425	0	1.99626	0	5.7515	0	1.5695	0	0	0	2.15283	4.50628	1.06646	0	1.61732	3.1661	5.87159	0.712941	0	0	-0.279013	NA	-0.18268	NA	0.169006	NA	-0.0949608	NA
wrbA	1067112	1067708	-	596	750	357	706	349	1138	579	261	108	742	485	423	265	1521	1407	1574	2023	861	1941	119	207	575.569	688.054	352.34	321.596	1090.87	1104.36	204.82	227.823	1362.13	1210.04	303.55	298.541	811.045	1132.81	509.132	492.694	1263.86	1383.82	261.355	264.977	-0.868704	4.27333e-05	0.26976	0.346012	0.537979	0.0102844	-0.19326	0.587238
wrbA.AS	1067112	1067708	+	596	18	4	11	27	23	7	5	4	16	6	24	14	16	9	51	64	12	18	0	12	13.8136	7.70929	5.48972	24.8799	22.0474	13.3515	3.92375	8.43788	29.3721	14.9696	17.2227	15.772	8.5317	7.24609	16.4967	15.5869	17.6148	12.8329	0	15.361	-0.386808	0.504701	0.227987	0.743906	0.0602002	0.935848	0.0948144	NA
wrbA.5UTR	1067709	1067758	-	49	241	121	226	92	352	194	73	35	237	149	137	78	416	507	398	552	264	573	33	54	184.949	233.206	112.789	84.7761	337.421	370.028	57.2868	73.8314	435.074	371.744	98.3127	87.8725	221.824	408.196	128.739	134.437	387.525	408.515	72.4765	69.1245	-0.759775	0.0215484	0.11389	0.825704	0.354841	0.306616	-0.146758	0.76224
wrbA.ymdF.IGR	1067709	1067980	+	271	24	10	13	5	11	2	14	5	7	0	14	13	85	35	105	160	9	20	15	13	18.4182	19.2732	6.48785	4.6074	10.5444	3.81472	10.9865	10.5473	12.8503	0	10.0466	14.6454	45.3247	28.1792	33.9637	38.9674	13.2111	14.2588	32.9439	16.6411	-0.33201	0.5455	0.643571	0.258534	2.04208	0.000503103	-0.480946	NA
ymdF.wrbA.IGR	1067759	1068080	-	321	36	10	31	23	29	23	9	7	21	16	19	17	76	83	91	122	28	51	6	14	27.6273	19.2732	15.471	21.194	27.7989	43.8693	7.06276	14.7663	38.5509	39.9189	13.6346	19.1517	40.5256	66.825	29.4352	29.7126	41.1012	36.36	13.1776	17.9212	-0.572503	0.246162	0.400513	0.500174	0.516642	0.291331	-0.00641446	0.992648
ymdF.EST5UTR	1067981	1068080	+	99	11	15	68	20	8	6	38	11	2	6	53	21	59	16	52	112	20	21	6	16	8.44167	28.9098	33.9365	18.4296	7.66867	11.4442	29.8205	23.2042	3.67151	14.9696	38.0334	23.658	31.4606	12.8819	16.8201	27.2772	29.358	14.9718	13.1776	20.4813	-0.179779	0.77177	-0.330451	0.609656	-0.150966	0.8248	-0.106784	NA
ymdF	1068081	1068254	+	173	127	16	384	177	61	40	285	85	36	16	340	214	162	102	264	260	37	107	52	94	97.463	30.8372	191.641	163.102	58.4736	76.2944	223.654	179.305	66.0872	39.9189	243.988	241.086	86.3835	82.1223	85.3945	63.322	54.3122	76.2847	114.205	120.328	0.505722	0.201725	-0.624626	0.119685	-1.06387	0.00284275	0.244482	0.623066
ymdF.AS	1068081	1068254	-	173	2	0	5	4	3	0	1	0	5	0	0	4	15	16	23	30	0	6	1	0	1.53485	0	2.49533	3.68592	2.87575	0	0.784751	0	9.17878	0	0	4.50628	7.99847	12.8819	7.43967	7.30638	0	4.27765	2.19626	0	-0.454294	NA	0.0845267	0.901892	0.302199	NA	-0.0361955	NA
ymdF.EST3UTR	1068255	1068354	+	99	99	9	309	131	34	15	233	59	25	4	246	172	72	55	208	175	17	52	50	64	75.9751	17.3459	154.211	120.714	32.5918	28.6104	182.847	124.459	45.8939	9.97971	176.532	193.77	38.3927	44.2816	67.2805	42.6206	24.9543	37.0729	109.813	81.9253	0.536289	0.254887	-0.481378	0.345936	-1.00241	0.0249633	0.263523	0.623002
rutG.ymdF.IGR	1068255	1068410	-	155	6	0	12	5	8	2	7	6	3	0	6	0	11	5	19	28	3	4	8	2	4.60455	0	5.98879	4.6074	7.66867	3.81472	5.49326	12.6568	5.50727	0	4.30567	0	5.86554	4.0256	6.14582	6.81929	4.4037	2.85176	17.5701	2.56016	0.17094	0.784409	0.0435844	0.957639	0.0980818	0.893226	-0.0191091	NA
ymdF.rutG.IGR	1068355	1068510	+	155	130	51	371	133	94	40	242	74	20	11	283	141	172	127	274	305	22	51	31	81	99.7652	98.2935	185.153	122.557	90.1069	76.2944	189.91	156.101	36.7151	27.4442	203.084	158.846	91.7158	102.25	88.6291	74.2815	32.2938	36.36	68.084	103.687	0.0808029	0.859401	-0.841109	0.0128087	-0.816455	0.00847269	-0.0369118	0.94825
rutG.EST3UTR	1068411	1068510	-	99	10	0	26	3	12	0	13	6	4	7	22	13	35	14	55	42	6	4	12	5	7.67425	0	12.9757	2.76444	11.503	0	10.2018	12.6568	7.34302	17.4645	15.7874	14.6454	18.6631	11.2717	17.7905	10.2289	8.80739	2.85176	26.3551	6.40041	0.0646568	0.927304	0.178245	0.804057	0.322923	0.624161	-0.0495614	NA
rutG	1068511	1069839	-	1328	51	26	187	64	65	47	148	25	31	53	157	71	133	87	312	383	36	77	59	40	39.1387	50.1104	93.3253	58.9747	62.3079	89.646	116.143	52.7367	56.9084	132.231	112.665	79.9865	70.9198	70.0455	100.921	93.2781	52.8443	54.8964	129.579	51.2033	-0.0859832	0.88063	0.0238729	0.975504	0.25446	0.636669	-0.130109	0.822851
rutG.AS	1068511	1069839	+	1328	49	10	35	32	38	54	80	14	30	29	127	66	40	30	47	81	28	123	49	52	37.6038	19.2732	17.4673	29.4873	36.4262	102.997	62.7801	29.5326	55.0727	72.3529	91.1366	74.3537	21.3293	24.1536	15.2028	19.7272	41.1012	87.6917	107.617	66.5643	1.7649	0.000243916	0.564671	0.2777	-0.271069	0.645609	0.520625	0.309104
rutG.rutF.TU	1069840	1069859	-	19	2	0	2	0	1	0	0	0	0	0	2	2	2	1	8	2	0	2	0	0	1.53485	0	0.998131	0	0.958584	0	0	0	0	0	1.43522	2.25314	1.06646	0.805121	2.58771	0.487092	0	1.42588	0	0	-0.149071	NA	0	NA	0.144753	NA	-0.0243564	NA
rutG.rutF.TU_AS	1069840	1069859	+	19	6	0	11	13	12	1	20	5	16	4	35	8	2	6	9	0	4	11	9	11	4.60455	0	5.48972	11.9792	11.503	1.90736	15.695	10.5473	29.3721	9.97971	25.1164	9.01256	1.06646	4.83073	2.91118	0	5.87159	7.84235	19.7663	14.0809	1.42789	0.0140939	0.114524	0.880983	-1.11688	0.0785527	0.462375	NA
rutF	1069860	1070354	-	494	6	4	35	20	6	3	29	10	4	2	57	25	11	4	30	42	1	22	9	7	4.60455	7.70929	17.4673	18.4296	5.7515	5.72208	22.7578	21.0947	7.34302	4.98986	40.9038	28.1643	5.86554	3.22048	9.70392	10.2289	1.4679	15.6847	19.7663	8.96058	0.223047	0.715885	-0.327788	0.61663	-0.480252	0.41506	0.0458701	NA
rutF.AS	1069860	1070354	+	494	61	2	133	73	76	67	233	90	85	53	281	196	27	19	95	94	93	175	59	84	46.8129	3.85465	66.3757	67.268	72.8524	127.793	182.847	189.852	156.039	132.231	201.649	220.808	14.3972	15.2973	30.7291	22.8933	136.515	124.765	129.579	107.527	1.79122	1.42986e-05	-0.491077	0.289036	-1.05402	0.00972892	0.317425	0.534685
rutF.rutE.TU	1070355	1070364	-	9	4	0	4	6	3	4	1	0	0	0	5	0	1	0	5	15	2	8	4	6	3.0697	0	1.99626	5.52887	2.87575	7.62944	0.784751	0	0	0	3.58806	0	0.533231	0	1.61732	3.65319	2.9358	5.70353	8.78503	7.68049	0.37448	NA	0.922515	0.149693	-0.123576	NA	0.326111	NA
rutF.rutE.TU_AS	1070355	1070364	+	9	1	2	0	0	7	3	1	0	15	4	4	0	2	0	3	14	4	6	0	7	0.767425	3.85465	0	0	6.71008	5.72208	0.784751	0	27.5363	9.97971	2.87044	0	1.06646	0	0.970392	3.40964	5.87159	4.27765	0	8.96058	0.250932	NA	0.664268	0.280009	0.98654	0.105085	-0.0657678	NA
rutE	1070365	1070955	-	590	14	0	56	33	14	6	37	18	2	4	36	14	24	2	36	61	4	27	16	17	10.7439	0	27.9477	30.4088	13.4202	11.4442	29.0358	37.9704	3.67151	9.97971	25.834	15.772	12.7976	1.61024	11.6447	14.8563	5.87159	19.2494	35.1401	21.7614	0.518144	0.352824	-0.11322	0.881047	-0.611768	0.293248	0.221675	NA
rutE.AS	1070365	1070955	+	590	13	12	39	26	29	33	33	12	48	16	48	10	22	12	24	51	40	104	6	37	9.97652	23.1279	19.4636	23.9585	27.7989	62.9429	25.8968	25.3136	88.1163	39.9189	34.4453	11.2657	11.7311	9.66145	7.76314	12.4208	58.7159	74.1458	13.1776	47.363	0.9993	0.0573175	0.159135	0.819278	-0.680084	0.210336	0.455353	0.370168
rutE.rutD.TU	1070956	1070964	-	8	0	0	2	0	0	0	0	0	2	0	0	1	1	1	1	2	0	6	4	0	0	0	0.998131	0	0	0	0	0	3.67151	0	0	1.12657	0.533231	0.805121	0.323464	0.487092	0	4.27765	8.78503	0	0.231505	NA	0.388745	NA	-0.0339051	NA	0.0980752	NA
rutE.rutD.TU_AS	1070956	1070964	+	8	0	0	0	0	0	5	0	0	7	0	6	2	0	0	0	3	0	13	0	0	0	0	0	0	0	9.5368	0	0	12.8503	0	4.30567	2.25314	0	0	0	0.730638	0	9.26823	0	0	-0.00442285	NA	0	NA	0.0432034	NA	-0.00669536	NA
rutD	1070965	1071765	-	800	14	5	45	37	12	5	27	6	11	2	34	52	6	12	34	53	14	28	6	9	10.7439	9.63662	22.458	34.0947	11.503	9.5368	21.1883	12.6568	20.1933	4.98986	24.3988	58.5817	3.19939	9.66145	10.9978	12.9079	20.5506	19.9623	13.1776	11.5207	0.0165911	0.982563	-0.259786	0.697422	-0.773587	0.148276	0.203414	NA
rutD.AS	1070965	1071765	+	800	16	13	34	20	23	23	21	2	14	6	49	41	12	18	35	33	21	79	16	11	12.2788	25.0552	16.9682	18.4296	22.0474	43.8693	16.4798	4.21894	25.7006	14.9696	35.1629	46.1894	6.39878	14.4922	11.3212	8.03702	30.8259	56.3223	35.1401	14.0809	0.7496	0.156716	0.56334	0.333822	-0.531881	0.343424	0.635393	NA
rutD.rutC.TU	1071766	1071772	-	6	0	0	2	0	0	0	2	0	1	0	0	0	1	0	1	0	0	0	0	1	0	0	0.998131	0	0	0	1.5695	0	1.83576	0	0	0	0.533231	0	0.323464	0	0	0	0	1.28008	0.0430169	NA	-0.00547654	NA	-0.0501713	NA	0.00936583	NA
rutD.rutC.TU_AS	1071766	1071772	+	6	0	0	0	1	0	0	0	0	0	0	7	0	0	0	2	0	1	0	2	0	0	0	0	0.921479	0	0	0	0	0	0	5.02328	0	0	0	0.646928	0	1.4679	0	4.39252	0	0.0614401	NA	0.110011	NA	-0.0151997	NA	0.0261521	NA
rutC	1071773	1072159	-	386	14	5	12	0	4	0	19	1	4	0	4	0	7	12	9	12	3	26	2	4	10.7439	9.63662	5.98879	0	3.83433	0	14.9103	2.10947	7.34302	0	2.87044	0	3.73262	9.66145	2.91118	2.92255	4.4037	18.5365	4.39252	5.12033	0.169123	0.774706	-0.242377	0.722815	-0.0364228	0.960509	-0.0801513	NA
rutC.AS	1071773	1072159	+	386	12	4	21	24	11	11	18	0	17	1	28	9	17	9	36	24	6	10	13	19	9.2091	7.70929	10.4804	22.1155	10.5444	20.981	14.1255	0	31.2079	2.49493	20.0931	10.1391	9.06493	7.24609	11.6447	5.84511	8.80739	7.12941	28.5514	24.3216	0.730493	0.189172	0.776549	0.203329	-0.424987	0.496424	0.591379	NA
rutC.rutB.TU	1072160	1072170	-	10	0	0	0	0	0	0	1	0	0	0	0	0	0	0	0	0	0	0	0	0	0	0	0	0	0	0	0.784751	0	0	0	0	0	0	0	0	0	0	0	0	0	0	NA	-0.0245296	NA	0	NA	0.00216812	NA
rutC.rutB.TU_AS	1072160	1072170	+	10	0	0	9	12	3	3	7	0	8	1	6	5	2	0	8	7	0	0	3	3	0	0	4.49159	11.0577	2.87575	5.72208	5.49326	0	14.686	2.49493	4.30567	5.63285	1.06646	0	2.58771	1.70482	0	0	6.58878	3.84025	0.301136	NA	0.167219	0.812347	-0.58509	NA	0.257443	NA
rutB	1072171	1072863	-	692	2	0	8	2	5	0	15	3	0	0	10	20	2	2	21	11	0	6	2	8	1.53485	0	3.99253	1.84296	4.79292	0	11.7713	6.32841	0	0	7.17611	22.5314	1.06646	1.61024	6.79274	2.67901	0	4.27765	4.39252	10.2407	0.180703	0.765874	-0.0874464	0.910921	0.201548	0.76606	-0.111151	NA
rutB.AS	1072171	1072863	+	692	15	10	41	39	25	33	58	28	35	14	41	26	28	14	79	109	11	46	12	23	11.5114	19.2732	20.4617	35.9377	23.9646	62.9429	45.5156	59.0651	64.2515	34.929	29.4221	29.2908	14.9305	11.2717	25.5537	26.5465	16.1469	32.7953	26.3551	29.4419	0.0621711	0.922329	-0.564885	0.287994	-0.0640141	0.92233	-0.300936	0.574374
rutA	1072863	1074011	-	1148	6	0	27	16	12	8	10	8	0	10	14	6	6	2	22	27	2	2	11	6	4.60455	0	13.4748	14.7437	11.503	15.2589	7.84751	16.8758	0	24.9493	10.0466	6.75942	3.19939	1.61024	7.11621	6.57574	2.9358	1.42588	24.1588	7.68049	0.440636	0.439408	0.139803	0.852902	-0.446535	0.475109	0.252726	NA
rutA.AS	1072864	1074011	+	1147	13	0	19	10	1	0	11	6	12	6	11	4	19	13	17	28	10	23	6	0	9.97652	0	9.48225	9.21479	0.958584	0	8.63226	12.6568	22.0291	14.9696	7.89372	4.50628	10.1314	10.4666	5.49889	6.81929	14.679	16.3976	13.1776	0	-0.0270195	0.972456	-0.300899	0.655917	-0.260761	0.699209	-0.0396087	NA
rutA.5UTR	1074012	1074026	-	14	0	0	2	0	0	0	0	0	0	0	0	0	0	1	1	2	0	0	0	0	0	0	0.998131	0	0	0	0	0	0	0	0	0	0	0.805121	0.323464	0.487092	0	0	0	0	-0.00695671	NA	0	NA	-0.00918337	NA	0.0040675	NA
rutA.rutR.IGR	1074012	1074112	+	100	2	0	4	1	2	3	2	0	0	0	2	0	4	4	2	11	0	2	0	0	1.53485	0	1.99626	0.921479	1.91717	5.72208	1.5695	0	0	0	1.43522	0	2.13293	3.22048	0.646928	2.67901	0	1.42588	0	0	-0.255005	NA	-0.20142	NA	0.0274648	NA	-0.0704964	NA
rutR.rutA.IGR	1074027	1074241	-	214	0	0	4	0	0	0	1	0	0	0	0	0	0	0	4	8	0	0	0	0	0	0	1.99626	0	0	0	0.784751	0	0	0	0	0	0	0	1.29386	1.94837	0	0	0	0	-0.0426649	NA	-0.0245295	NA	0.0197923	NA	-0.00919249	NA
rutR.5UTR	1074113	1074241	+	128	50	29	87	25	26	23	91	23	21	16	41	51	47	35	124	102	32	27	57	17	38.3712	55.8924	43.4187	23.037	24.9232	43.8693	71.4123	48.5178	38.5509	39.9189	29.4221	57.4551	25.0619	28.1792	40.1095	24.8417	46.9728	19.2494	125.187	21.7614	0.683431	0.188285	0.141557	0.840684	-0.0297493	0.967073	0.0930126	0.881478
rutR.AS	1074242	1074819	-	577	59	23	497	411	136	37	291	87	31	16	181	78	204	122	3973	6713	98	105	250	484	45.2781	44.3284	248.036	378.728	130.367	70.5724	228.363	183.524	56.9084	39.9189	129.888	87.8725	108.779	98.2247	1285.12	1634.92	143.854	74.8588	549.065	619.56	-1.15678	0.000451768	1.30723	7.2213e-05	2.0656	1.1697e-10	-0.440485	0.326913
rutR	1074242	1074880	+	638	523	217	977	579	337	190	810	240	192	130	875	567	455	322	1056	1104	210	364	259	306	401.363	418.229	487.587	533.536	323.043	362.399	635.648	506.273	352.465	324.341	627.91	638.765	242.62	259.249	341.578	268.875	308.259	259.51	568.831	391.705	0.582309	0.0156807	-0.244591	0.419901	-0.692071	0.00244014	0.340313	0.332169
putA.EST3UTR	1074820	1074919	-	99	62	15	557	299	152	40	311	88	45	33	197	95	86	50	1776	2918	69	95	149	282	47.5803	28.9098	277.98	275.522	145.705	76.2944	244.058	185.633	82.609	82.3326	141.369	107.024	45.8579	40.256	574.472	710.667	101.285	67.7294	327.243	360.983	-0.773564	0.0139983	0.569324	0.0960623	1.08423	0.000252406	-0.333327	0.443657
rutR.EST3UTR	1074881	1074980	+	99	126	17	167	125	72	33	127	55	44	33	174	142	54	62	178	203	26	83	42	46	96.6955	32.7645	83.344	115.185	69.018	62.9429	99.6634	116.021	80.7733	82.3326	124.864	159.973	28.7945	49.9175	57.5766	49.4399	38.1654	59.1741	92.2429	58.8838	0.336092	0.461322	-0.386074	0.434936	-0.701489	0.0929621	0.165838	0.759865
putA	1074920	1078882	-	3962	1221	364	19650	9198	2092	725	14537	5366	696	472	11374	7351	1430	670	23415	26621	1980	2400	4548	6955	937.026	701.546	9806.64	8475.76	2005.36	1382.84	11407.9	11319.4	1277.69	1177.61	8162.11	8281.42	762.521	539.431	7573.91	6483.44	2906.44	1711.06	9988.58	8902.97	0.36601	0.215303	-0.237509	0.4936	-0.342924	0.264488	0.0695212	0.884274
putA.AS	1074981	1078882	+	3901	144	80	232	128	131	69	114	53	55	43	209	145	161	121	273	287	63	139	29	51	110.509	154.186	115.783	117.949	125.574	131.608	89.4616	111.802	100.967	107.282	149.981	163.353	85.8502	97.4196	88.3057	69.8977	92.4776	99.0988	63.6915	65.2842	-0.233976	0.52365	-0.519478	0.143271	-0.50815	0.0860232	-0.0283716	0.959667
putA.5UTR	1078883	1078925	-	42	21	12	147	40	6	7	166	45	1	14	70	66	16	6	375	432	15	25	66	123	16.1159	23.1279	73.3627	36.8592	5.7515	13.3515	130.269	94.9261	1.83576	34.929	50.2328	74.3537	8.5317	4.83073	121.299	105.212	22.0185	17.8235	144.953	157.45	0.266355	0.606208	0.278976	0.634331	0.739229	0.121068	-0.244614	0.651506
putA.ymdG.IGR	1078883	1079023	+	140	1	2	3	3	3	0	1	1	0	0	2	6	2	2	27	50	1	9	8	16	0.767425	3.85465	1.4972	2.76444	2.87575	0	0.784751	2.10947	0	0	1.43522	6.75942	1.06646	1.61024	8.73353	12.1773	1.4679	6.41647	17.5701	20.4813	0.276055	0.642837	1.56603	0.0395943	0.877477	0.15416	0.172499	NA
ymdG.putA.IGR	1078926	1079023	-	97	0	2	1	0	0	4	5	4	0	0	1	0	1	0	16	35	2	0	0	0	0	3.85465	0.499066	0	0	7.62944	3.92375	8.43788	0	0	0.717611	0	0.533231	0	5.17542	8.52411	2.9358	0	0	0	-0.430615	NA	-0.601176	NA	0.642773	NA	-0.301355	NA
ymdG	1079024	1079146	+	122	6	10	85	65	17	3	84	27	5	5	58	31	139	64	482	986	105	463	100	331	4.60455	19.2732	42.4206	59.8961	16.2959	5.72208	65.9191	56.9557	9.17878	12.4746	41.6214	34.9237	74.1192	51.5277	155.91	240.136	154.129	330.092	219.626	423.707	0.488163	0.285088	2.09378	1.33195e-05	1.59703	0.000276038	0.177436	0.749576
ymdG.AS	1079024	1079146	-	122	0	0	3	0	4	0	2	8	0	0	0	0	18	0	17	36	2	0	2	0	0	0	1.4972	0	3.83433	0	1.5695	16.8758	0	0	0	0	9.59816	0	5.49889	8.76766	2.9358	0	4.39252	0	-0.173587	NA	-0.281636	0.629412	0.432016	NA	-0.187198	NA
ymdG.putP.IGR	1079147	1079167	+	20	8	2	43	26	13	3	48	11	6	3	37	19	120	57	424	817	81	374	87	257	6.1394	3.85465	21.4598	23.9585	12.4616	5.72208	37.668	23.2042	11.0145	7.48479	26.5516	21.4048	63.9878	45.8919	137.149	198.977	118.9	266.64	191.074	328.981	0.453613	0.303042	2.8552	4.95037e-09	2.65272	6.65898e-09	0.064886	0.917061
putP.ymdG.IGR	1079147	1079304	-	157	1	0	3	1	7	6	4	0	6	1	8	0	13	1	10	16	5	0	4	8	0.767425	0	1.4972	0.921479	6.71008	11.4442	3.139	0	11.0145	2.49493	5.74089	0	6.93201	0.805121	3.23464	3.89674	7.33949	0	8.78503	10.2407	0.325807	NA	0.586779	0.348488	0.377721	0.533429	0.0649329	NA
putP.5UTR	1079168	1079304	+	136	109	32	297	130	94	38	220	88	25	14	224	85	1191	1027	2986	4584	308	1153	413	951	83.6493	61.6743	148.223	119.792	90.1069	72.4797	172.645	185.633	45.8939	34.929	160.745	95.7585	635.079	826.859	965.864	1116.42	452.113	822.021	907.055	1217.36	0.0245343	0.959831	2.48688	9.8285e-15	2.86149	4.22026e-20	-0.217932	0.638559
putP	1079305	1080813	+	1508	767	263	5120	2159	903	340	3032	1160	441	288	2348	1509	4088	2521	16128	19354	1339	2589	1388	2180	588.615	506.886	2555.22	1989.47	865.601	648.503	2379.36	2446.98	809.568	718.539	1684.95	1699.99	2179.85	2029.71	5216.83	4713.59	1965.52	1845.8	3048.41	2790.58	-0.722314	0.000139481	0.258386	0.274155	1.07935	1.82836e-09	-0.747123	0.00744803
putP.AS	1079305	1080813	-	1508	24	13	13	34	21	15	11	11	2	15	15	28	23	24	32	58	29	45	3	20	18.4182	25.0552	6.48785	31.3303	20.1303	28.6104	8.63226	23.2042	3.67151	37.4239	10.7642	31.544	12.2643	19.3229	10.3508	14.1257	42.5691	32.0823	6.58878	25.6016	0.186326	0.769237	0.0592334	0.942524	-0.290807	0.659373	0.158012	NA
putP.3UTR	1080814	1080838	+	24	57	15	212	118	42	23	92	43	9	5	74	51	87	61	436	490	28	51	35	44	43.7432	28.9098	105.802	108.735	40.2605	43.8693	72.1971	90.7072	16.5218	12.4746	53.1032	57.4551	46.3911	49.1124	141.03	119.338	41.1012	36.36	76.869	56.3236	-0.828247	0.0170816	-0.233258	0.628221	0.24114	0.544876	-0.327346	0.475877
efeU_1.putP.IGR	1080814	1081355	-	541	56	16	80	35	32	28	46	41	20	19	29	33	220	115	196	297	164	226	76	156	42.9758	30.8372	39.9253	32.2518	30.6747	53.4061	36.0985	86.4882	36.7151	47.4036	20.8107	37.1768	117.311	92.5889	63.3989	72.3332	240.735	161.125	166.916	199.693	1.17754	0.00298988	1.35464	0.000891669	0.712002	0.0894268	0.371643	0.456792
putP.efeU_1.IGR	1080839	1081306	+	467	269	140	1142	647	192	136	499	219	159	90	406	212	683	315	2261	2729	133	298	157	279	206.437	269.825	569.933	596.197	184.048	259.401	391.591	461.974	291.885	224.544	291.35	238.833	364.197	253.613	731.352	664.637	195.231	212.456	344.813	357.143	-0.903773	0.000412194	-0.245059	0.47207	0.237571	0.443229	-0.370842	0.324853
efeU_1.5UTR	1081307	1081355	+	48	27	15	35	7	7	7	22	4	6	0	29	18	89	12	176	166	3	4	11	17	20.7205	28.9098	17.4673	6.45035	6.71008	13.3515	17.2645	8.43788	11.0145	0	20.8107	20.2783	47.4576	9.66145	56.9297	40.4286	4.4037	2.85176	24.1588	21.7614	-0.54274	0.326054	0.364331	0.571284	1.21089	0.0330702	-0.311507	NA
efeU_1	1081356	1081466	+	110	69	10	144	61	38	17	120	43	11	2	118	48	155	38	337	332	23	16	36	32	52.9523	19.2732	71.8655	56.2102	36.4262	32.4251	94.1701	90.7072	20.1933	4.98986	84.6781	54.0754	82.6509	30.5946	109.007	80.8573	33.7617	11.4071	79.0653	40.9626	-0.411465	0.425764	-0.402261	0.480263	0.377416	0.499852	-0.471521	0.35908
efeU_1.AS	1081356	1081466	-	110	0	0	5	0	1	1	2	0	0	0	0	0	7	0	1	2	2	3	2	0	0	0	2.49533	0	0.958584	1.90736	1.5695	0	0	0	0	0	3.73262	0	0.323464	0.487092	2.9358	2.13882	4.39252	0	0.176719	NA	0.116417	NA	-0.176325	NA	0.0737938	NA
efeU_1.EST3UTR	1081467	1081566	+	99	60	29	234	121	47	11	154	92	6	2	257	94	133	54	370	414	17	25	43	46	46.0455	55.8924	116.781	111.499	45.0534	20.981	120.852	194.071	11.0145	4.98986	184.426	105.898	70.9198	43.4765	119.682	100.828	24.9543	17.8235	94.4391	58.8838	-0.387648	0.380559	-0.79539	0.0596269	-0.0401861	0.94561	-0.521539	0.287841
efeO.efeU_1.IGR	1081467	1082242	-	775	18	0	35	10	2	2	21	4	0	10	15	12	12	3	34	8	8	7	3	13	13.8136	0	17.4673	9.21479	1.91717	3.81472	16.4798	8.43788	0	24.9493	10.7642	13.5188	6.39878	2.41536	10.9978	1.94837	11.7432	4.99059	6.58878	16.6411	0.261502	0.658565	-0.03178	0.971183	-0.376013	0.555333	0.128635	NA
efeU_1.efeO.IGR	1081567	1082142	+	575	576	226	1624	854	266	102	1312	575	41	41	1192	606	1201	614	2169	2804	110	223	281	454	442.037	435.575	810.483	786.943	254.983	194.551	1029.59	1212.94	75.266	102.292	855.392	682.702	640.411	494.344	701.593	682.903	161.469	158.986	617.149	581.157	-0.186701	0.49361	-0.840808	9.51879e-05	-0.193701	0.474061	-0.557129	0.0810953
efeO.EST5UTR	1082143	1082242	+	99	274	54	379	220	103	34	325	80	25	15	274	132	366	172	480	546	40	70	57	105	210.274	104.075	189.146	202.725	98.7341	64.8503	255.044	168.758	45.8939	37.4239	196.625	148.707	195.163	138.481	155.263	132.976	58.7159	49.9059	125.187	134.409	-0.111537	0.809599	-0.585733	0.127749	-0.373273	0.343582	-0.146471	0.772567
efeO	1082243	1083370	+	1127	2124	552	2342	1041	915	265	1718	473	242	158	1299	855	2829	1398	2884	3356	534	589	475	643	1630.01	1063.88	1168.81	959.26	877.104	505.451	1348.2	997.779	444.253	394.199	932.177	963.218	1508.51	1125.56	932.87	817.341	783.858	419.922	1043.22	823.093	0.0718419	0.872503	-0.281859	0.48797	-0.243857	0.540926	-0.0285869	0.960287
efeO.AS	1082243	1083370	-	1127	16	8	18	10	16	2	8	12	2	0	10	16	35	56	102	124	16	4	1	15	12.2788	15.4186	8.98318	9.21479	15.3373	3.81472	6.27801	25.3136	3.67151	0	7.17611	18.0251	18.6631	45.0868	32.9933	30.1997	23.4864	2.85176	2.19626	19.2012	-0.585814	0.295514	-0.152439	0.836036	0.853511	0.152632	-0.425688	NA
efeO.efeB.TU	1083371	1083375	+	4	96	16	57	22	23	5	38	17	15	1	38	25	84	56	105	133	23	10	6	20	73.6728	30.8372	28.4467	20.2725	22.0474	9.5368	29.8205	35.861	27.5363	2.49493	27.2692	28.1643	44.7914	45.0868	33.9637	32.3916	33.7617	7.12941	13.1776	25.6016	-0.379631	0.499932	-0.374095	0.549547	0.256251	0.689539	-0.341308	0.508113
efeO.efeB.TU_AS	1083371	1083375	-	4	2	3	1	1	2	0	1	2	0	0	0	1	4	6	8	21	4	1	0	1	1.53485	5.78197	0.499066	0.921479	1.91717	0	0.784751	4.21894	0	0	0	1.12657	2.13293	4.83073	2.58771	5.11447	5.87159	0.712941	0	1.28008	-0.314856	NA	-0.239862	NA	0.528705	NA	-0.216318	NA
efeB	1083376	1084647	+	1271	1426	399	1151	695	513	261	901	298	211	115	884	412	2149	1171	2248	2484	612	706	344	449	1094.35	769.002	574.425	640.428	491.753	497.821	707.061	628.622	387.345	286.917	634.368	464.147	1145.91	942.797	727.147	604.968	898.354	503.336	755.513	574.757	-0.00432611	0.993884	-0.0100089	0.987216	0.118176	0.77034	-0.0854471	0.863552
efeB.AS	1083376	1084647	-	1271	10	0	85	32	8	12	116	14	4	7	110	43	23	4	57	73	15	21	17	36	7.67425	0	42.4206	29.4873	7.66867	22.8883	91.0311	29.5326	7.34302	17.4645	78.9372	48.4425	12.2643	3.22048	18.4374	17.7789	22.0185	14.9718	37.3364	46.083	0.674657	0.206575	-0.303898	0.636319	-0.596309	0.287348	0.127687	0.829134
efeB.EST3UTR	1084648	1084747	+	99	226	64	201	107	119	41	103	38	30	23	120	71	439	222	404	401	70	169	44	75	173.438	123.349	100.312	98.5983	114.071	78.2018	80.8293	80.1598	55.0727	57.3834	86.1133	79.9865	234.089	178.737	130.679	97.662	102.753	120.487	96.6354	96.0062	-0.194427	0.616616	0.213104	0.640353	0.172286	0.667856	0.0338425	0.952833
phoH.efeB.IGR	1084648	1084991	-	343	9	2	113	76	16	0	63	11	7	0	72	36	9	6	81	80	3	7	18	14	6.90682	3.85465	56.3944	70.0324	15.3373	0	49.4393	23.2042	12.8503	0	51.668	40.5565	4.79908	4.83073	26.2006	19.4837	4.4037	4.99059	39.5327	17.9212	0.149633	0.813386	-0.211395	0.756511	-0.911337	0.0911539	0.31248	NA
efeB.phoH.IGR	1084748	1084864	+	116	186	48	164	118	132	36	93	37	31	25	89	63	452	190	337	379	79	154	28	57	142.741	92.5115	81.8468	108.735	126.533	68.665	72.9818	78.0504	56.9084	62.3732	63.8674	70.9739	241.021	152.973	109.007	92.304	115.964	109.793	61.4952	72.9647	-0.438613	0.262694	-0.117354	0.834148	0.0719753	0.885872	-0.120787	0.822435
phoH.5UTR	1084865	1084991	+	126	121	30	219	83	79	39	182	45	31	26	221	112	229	90	525	537	51	89	87	162	92.8584	57.8197	109.295	76.4828	75.7281	74.3871	142.825	94.9261	56.9084	64.8681	158.592	126.176	122.11	72.4609	169.819	130.784	74.8628	63.4517	191.074	207.373	0.319251	0.407606	0.590082	0.120488	0.57872	0.112165	0.0200331	0.974195
phoH.AS	1084992	1086005	-	1013	26	18	69	45	18	0	4	17	11	2	26	4	84	65	194	244	24	54	11	39	19.953	34.6918	34.4355	41.4666	17.2545	0	3.139	35.861	20.1933	4.98986	18.6579	4.50628	44.7914	52.3329	62.752	59.4252	35.2296	38.4988	24.1588	49.9232	-0.313389	0.595308	0.486801	0.430805	0.346382	0.588017	0.0823339	0.88988
phoH	1084992	1086056	+	1064	184	90	755	389	160	120	717	215	119	67	875	662	501	295	1158	1118	121	222	245	413	141.206	173.459	376.795	358.455	153.373	228.883	562.666	453.536	218.455	167.16	627.91	745.79	267.149	237.511	374.571	272.284	177.616	158.273	538.083	528.674	0.644051	0.0141694	0.0560704	0.896527	-0.170075	0.614591	0.16007	0.695157
pgaD.EST3UTR	1086006	1086105	-	99	47	13	146	95	16	5	50	13	17	2	95	53	141	73	262	400	67	84	64	93	36.069	25.0552	72.8636	87.5405	15.3373	9.5368	39.2375	27.4231	31.2079	4.98986	68.1731	59.7082	75.1856	58.7738	84.7476	97.4184	98.3492	59.887	140.561	119.048	0.371207	0.381059	1.61506	0.000129582	0.150314	0.772526	1.07335	0.0287734
phoH.3UTR	1086057	1086095	+	38	5	33	73	25	14	6	35	33	11	19	57	31	27	17	110	84	5	46	20	48	3.83712	63.6017	36.4318	23.037	13.4202	11.4442	27.4663	69.6125	20.1933	47.4036	40.9038	34.9237	14.3972	13.6871	35.581	20.4579	7.33949	32.7953	43.9252	61.444	0.427504	0.45195	0.0702358	0.930624	-0.0475411	0.950098	0.0576611	0.924818
phoH.pgaD.IGR	1086096	1086105	+	9	5	23	61	21	11	1	32	25	10	11	45	23	22	16	81	71	3	29	8	27	3.83712	44.3284	30.443	19.3511	10.5444	1.90736	25.112	52.7367	18.3576	27.4442	32.2925	25.9111	11.7311	12.8819	26.2006	17.2918	4.4037	20.6753	17.5701	34.5622	0.123296	0.852759	-0.242491	0.723431	-0.101933	0.88886	-0.0744941	NA
pgaD	1086106	1086519	-	413	51	11	204	121	30	4	91	21	13	2	108	73	73	37	278	421	39	46	98	122	39.1387	21.2006	101.809	111.499	28.7575	7.62944	71.4123	44.2989	23.8648	4.98986	77.502	82.2396	38.9259	29.7895	89.923	102.533	57.248	32.7953	215.233	156.17	0.69958	0.101048	1.3056	0.0023548	-0.111722	0.845408	1.04744	0.0365288
pgaD.AS	1086106	1086519	+	413	4	4	40	25	15	16	17	15	3	4	28	41	18	8	57	65	6	10	3	18	3.0697	7.70929	19.9626	23.037	14.3788	30.5178	13.3408	31.642	5.50727	9.97971	20.0931	46.1894	9.59816	6.44097	18.4374	15.8305	8.80739	7.12941	6.58878	23.0415	-0.0660768	0.923357	-0.231067	0.734847	-0.186726	0.780008	-0.0375793	NA
pgaC	1086521	1087846	-	1325	22	10	258	79	13	12	24	24	0	4	45	14	77	71	289	453	2	8	4	15	16.8833	19.2732	128.759	72.7968	12.4616	22.8883	18.834	50.6273	0	9.97971	32.2925	15.772	41.0588	57.1636	93.4811	110.326	2.9358	5.70353	8.78503	19.2012	-2.00914	0.000174168	-0.69256	0.207989	0.00728021	0.992208	-0.422989	0.41163
pgaC.AS	1086521	1087846	+	1325	4	2	6	5	3	14	8	0	0	0	7	4	6	12	39	46	0	10	2	8	3.0697	3.85465	2.99439	4.6074	2.87575	26.7031	6.27801	0	0	0	5.02328	4.50628	3.19939	9.66145	12.6151	11.2031	0	7.12941	4.39252	10.2407	-0.18491	0.762133	0.291026	0.664336	0.572734	0.346234	-0.0726932	NA
pgaB	1087839	1089857	-	2018	69	16	336	220	28	22	55	34	18	18	57	39	111	100	797	913	23	31	20	37	52.9523	30.8372	167.686	202.725	26.8403	41.9619	43.1613	71.722	33.0436	44.9087	40.9038	43.9362	59.1887	80.5121	257.801	222.358	33.7617	22.1012	43.9252	47.363	-2.08995	2.28085e-08	-0.204291	0.706442	0.31519	0.448917	-0.34272	0.481105
pgaB.AS	1087847	1089857	+	2010	12	9	51	10	6	3	21	9	1	7	9	4	19	11	56	49	2	10	7	0	9.2091	17.3459	25.4524	9.21479	5.7515	5.72208	16.4798	18.9852	1.83576	17.4645	6.4585	4.50628	10.1314	8.85633	18.114	11.9338	2.9358	7.12941	15.3738	0	-0.412	0.472469	-0.533795	0.394855	-0.100789	0.891048	-0.206696	NA
pgaB.pgaA.TU	1089858	1089865	-	7	0	0	21	1	0	0	2	2	0	0	1	5	4	1	27	38	0	3	0	0	0	0	10.4804	0.921479	0	0	1.5695	4.21894	0	0	0.717611	5.63285	2.13293	0.805121	8.73353	9.25475	0	2.13882	0	0	-0.598976	NA	-0.480196	0.39438	0.120761	NA	-0.18111	NA
pgaB.pgaA.TU_AS	1089858	1089865	+	7	0	0	2	1	0	0	1	0	1	0	0	0	6	0	10	2	0	0	0	0	0	0	0.998131	0.921479	0	0	0.784751	0	1.83576	0	0	0	3.19939	0	3.23464	0.487092	0	0	0	0	-0.0884388	NA	-0.0441054	NA	0.0513372	NA	-0.0210672	NA
pgaA	1089866	1092289	-	2423	135	62	669	384	76	14	133	38	18	20	129	121	343	295	2239	2873	50	68	106	146	103.602	119.494	333.875	353.848	72.8524	26.7031	104.372	80.1598	33.0436	49.8986	92.5718	136.315	182.898	237.511	724.236	699.708	73.3949	48.48	232.803	186.892	-1.58611	9.91439e-07	0.973913	0.00474909	0.916654	0.00411986	0.0573788	0.917761
pgaA.AS	1089866	1092289	+	2423	56	30	89	44	34	25	58	3	18	0	43	23	105	81	316	284	24	62	14	20	42.9758	57.8197	44.4169	40.5451	32.5918	47.684	45.5156	6.32841	33.0436	0	30.8573	25.9111	55.9893	65.2148	102.215	69.1671	35.2296	44.2023	30.7476	25.6016	-1.01226	0.0517371	0.000706751	1	0.652044	0.220365	-0.330389	0.530125
pgaA.5UTR	1092290	1092523	-	233	149	107	200	206	52	64	57	14	6	18	39	55	140	150	359	779	24	78	31	73	114.346	206.224	99.8131	189.825	49.8463	122.071	44.7308	29.5326	11.0145	44.9087	27.9868	61.9614	74.6524	120.768	116.124	189.722	35.2296	55.6094	68.084	93.446	-0.589732	0.228714	0.717308	0.159568	0.0574979	0.931049	0.400163	0.440655
pgaA.dgcT.IGR	1092290	1092840	+	550	64	48	92	43	51	59	49	16	18	16	29	18	623	572	1297	2038	75	238	27	48	49.1152	92.5115	45.914	39.6236	48.8878	112.534	38.4528	33.7515	33.0436	39.9189	20.8107	20.2783	332.203	460.529	419.533	496.347	110.092	169.68	59.299	61.444	-2.601	7.21108e-12	0.542186	0.234858	3.29594	9.49222e-18	-1.87973	0.000107726
dgcT.pgaA.IGR	1092524	1092875	-	351	0	0	5	0	1	0	0	0	0	0	0	3	0	4	2	6	0	0	0	0	0	0	2.49533	0	0.958584	0	0	0	0	0	0	3.37971	0	3.22048	0.646928	1.46128	0	0	0	0	-0.0483404	NA	0	NA	-0.0113722	NA	0.00580311	NA
dgcT.5UTR	1092841	1092875	+	34	73	54	95	45	50	82	38	22	20	16	31	22	736	723	1579	2387	92	300	42	65	56.022	104.075	47.4112	41.4666	47.9292	156.404	29.8205	46.4083	36.7151	39.9189	22.2459	24.7846	392.458	582.102	510.75	581.344	135.047	213.882	92.2429	83.2054	-2.26457	2.83456e-08	0.929988	0.0344707	3.46746	1.10076e-15	-1.48871	0.00313813
dgcT.AS	1092876	1094174	-	1298	14	5	28	15	12	7	36	6	3	0	26	33	35	48	81	81	10	8	5	13	10.7439	9.63662	13.9738	13.8222	11.503	13.3515	28.251	12.6568	5.50727	0	18.6579	37.1768	18.6631	38.6458	26.2006	19.7272	14.679	5.70353	10.9813	16.6411	-0.358054	0.52622	-0.30816	0.636567	0.431298	0.461344	-0.39645	NA
dgcT	1092876	1094234	+	1358	283	212	572	319	207	219	315	105	74	66	211	130	2558	2418	6836	8373	358	957	210	376	217.181	408.592	285.466	293.952	198.427	417.712	247.197	221.494	135.846	164.665	151.416	146.454	1364.01	1946.78	2211.2	2039.21	525.508	682.284	461.214	481.311	-1.98251	1.49799e-10	0.855742	0.00943205	2.77722	9.64124e-19	-1.44386	0.000629295
insF-4.EST3UTR	1094175	1094274	-	99	28	7	34	14	15	4	19	1	4	5	38	9	27	14	75	67	8	20	8	20	21.4879	13.4913	16.9682	12.9007	14.3788	7.62944	14.9103	2.10947	7.34302	12.4746	27.2692	10.1391	14.3972	11.2717	24.2598	16.3176	11.7432	14.2588	17.5701	25.6016	0.0557056	0.936052	0.598914	0.310202	0.247641	0.701855	0.199879	NA
dgcT.EST3UTR	1094235	1094334	+	99	25	14	56	27	21	19	39	27	6	3	44	20	105	86	254	179	23	64	24	25	19.1856	26.9825	27.9477	24.8799	20.1303	36.2399	30.6053	56.9557	11.0145	7.48479	31.5749	22.5314	55.9893	69.2404	82.1599	43.5947	33.7617	45.6282	52.7102	32.0021	-0.387859	0.42662	-0.0159154	0.985573	0.930939	0.03923	-0.574453	0.258193
insF-4	1094275	1095141	-	866	220	86	418	184	175	97	270	104	124	88	332	146	262	185	582	684	124	317	118	180	168.833	165.75	208.609	169.552	167.752	185.014	211.883	219.385	227.634	219.554	238.247	164.479	139.707	148.947	188.256	166.586	182.019	226.002	259.158	230.415	0.40132	0.147419	0.160789	0.665664	-0.0905421	0.799613	0.181077	0.652334
insF-4.AS	1094275	1095141	+	866	111	44	197	103	107	66	92	39	40	26	129	80	247	159	478	461	84	244	57	103	85.1842	84.8022	98.316	94.9123	102.568	125.886	72.1971	82.2693	73.4302	64.8681	92.5718	90.1256	131.708	128.014	154.616	112.275	123.303	173.958	125.187	131.848	-0.0400579	0.927818	0.643748	0.0532957	0.411982	0.198098	0.171449	0.703991
insEF-4	1094275	1095446	-	1171	307	122	572	253	256	137	375	126	172	116	471	207	367	245	738	918	164	438	152	214	235.599	235.133	285.466	233.134	245.397	261.308	294.282	265.793	315.75	289.412	337.995	233.2	195.696	197.255	238.716	223.575	240.735	312.268	333.831	273.938	0.338222	0.223497	0.0934066	0.811731	-0.157176	0.627158	0.180689	0.648486
insE-4	1095138	1095446	-	308	98	41	175	82	88	43	123	29	51	32	154	67	127	70	189	292	42	145	42	38	75.2076	79.0202	87.3365	75.5613	84.3554	82.0165	96.5244	61.1746	93.6236	79.8377	110.512	75.4802	67.7204	56.3585	61.1347	71.1154	61.6517	103.376	92.2429	48.6431	0.0386415	0.943252	-0.180655	0.736225	-0.250124	0.579888	0.0337624	0.956982
insEF-4.AS	1095142	1095446	+	304	25	8	25	10	14	6	11	2	1	3	16	9	15	7	26	30	8	14	3	7	19.1856	15.4186	12.4766	9.21479	13.4202	11.4442	8.63226	4.21894	1.83576	7.48479	11.4818	10.1391	7.99847	5.63585	8.41006	7.30638	11.7432	9.98117	6.58878	8.96058	0.00816185	0.992001	0.0840308	0.915159	-0.279068	0.661728	0.167513	NA
insEF-4.ymdE_pg.IGR	1095447	1095543	+	96	15	2	2	1	4	12	4	0	2	0	7	0	9	3	11	20	3	1	0	2	11.5114	3.85465	0.998131	0.921479	3.83433	22.8883	3.139	0	3.67151	0	5.02328	0	4.79908	2.41536	3.5581	4.87092	4.4037	0.712941	0	2.56016	-0.283933	NA	-0.0712794	0.925225	0.562874	0.341885	-0.182737	NA
insEF-4.EST5UTR	1095447	1095546	-	99	13	3	17	2	10	0	3	4	5	3	10	4	17	13	9	13	4	13	1	6	9.97652	5.78197	8.48412	1.84296	9.58584	0	2.35425	8.43788	9.17878	7.48479	7.17611	4.50628	9.06493	10.4666	2.91118	3.1661	5.87159	9.26823	2.19626	7.68049	0.250821	0.677297	0.0374506	0.964556	-0.325929	0.620504	0.139218	NA
ymdE_pg	1095544	1095846	+	302	17	0	16	2	0	7	2	0	0	0	7	4	13	0	13	11	0	6	0	0	13.0462	0	7.98505	1.84296	0	13.3515	1.5695	0	0	0	5.02328	4.50628	6.93201	0	4.20503	2.67901	0	4.27765	0	0	-0.36059	NA	-0.194683	0.739454	-0.0884716	NA	-0.0421961	NA
ymdE_pg.AS	1095544	1095846	-	302	1	0	7	3	4	0	0	2	0	0	4	0	1	0	9	1	0	2	0	1	0.767425	0	3.49346	2.76444	3.83433	0	0	4.21894	0	0	2.87044	0	0.533231	0	2.91118	0.243546	0	1.42588	0	1.28008	-0.0804049	NA	-0.138172	NA	-0.12974	NA	-0.00867501	NA
ycdU.EST5UTR	1095743	1095842	+	99	2	0	2	0	0	0	0	0	0	0	0	0	0	0	0	0	0	6	0	0	1.53485	0	0.998131	0	0	0	0	0	0	0	0	0	0	0	0	0	0	4.27765	0	0	0	NA	0	NA	-0.0907058	NA	0.0208295	NA
ycdU	1095843	1096829	+	986	36	10	61	55	3	10	17	7	5	0	22	8	107	66	227	325	5	8	15	16	27.6273	19.2732	30.443	50.6813	2.87575	19.0736	13.3408	14.7663	9.17878	0	15.7874	9.01256	57.0558	53.138	73.4263	79.1525	7.33949	5.70353	32.9439	20.4813	-1.00339	0.0484385	0.5183	0.36677	0.620008	0.231842	-0.00316239	0.996585
ycdU.AS	1095843	1096829	-	986	2	4	0	2	0	4	0	0	0	0	0	0	2	6	14	8	2	0	0	4	1.53485	7.70929	0	1.84296	0	7.62944	0	0	0	0	0	0	1.06646	4.83073	4.5285	1.94837	2.9358	0	0	5.12033	-0.0262187	NA	0.411736	NA	0.247543	NA	0.049678	NA
ycdU.EST3UTR	1096830	1096929	+	99	29	13	70	59	7	8	33	18	8	0	18	18	101	79	122	277	4	19	16	11	22.2553	25.0552	34.9346	54.3673	6.71008	15.2589	25.8968	37.9704	14.686	0	12.917	20.2783	53.8564	63.6046	39.4626	67.4623	5.87159	13.5459	35.1401	14.0809	-0.710948	0.167377	-0.227653	0.729212	0.175911	0.781887	-0.223949	0.681441
serX.ycdU.IGR	1096830	1096978	-	148	8	1	2	0	0	2	0	0	0	0	0	0	0	0	4	1	2	2	0	1	6.1394	1.92732	0.998131	0	0	3.81472	0	0	0	0	0	0	0	0	1.29386	0.243546	2.9358	1.42588	0	1.28008	0.00286241	NA	0.143434	NA	0.0476507	NA	0.0260789	NA
ycdU.serX.3UTR.IGR	1096930	1096978	+	48	13	9	40	26	4	3	22	7	1	0	9	4	41	22	58	81	0	11	6	6	9.97652	17.3459	19.9626	23.9585	3.83433	5.72208	17.2645	14.7663	1.83576	0	6.4585	4.50628	21.8625	17.7127	18.7609	19.7272	0	7.84235	13.1776	7.68049	-0.446829	0.427109	-0.321106	0.627642	-0.105639	0.881657	-0.127089	NA
serX.3UTR	1096979	1097564	-	585	20028	8004	19488	9058	15470	6353	17188	7503	11284	7517	16258	8760	185	171	702	1087	218	400	503	857	15370	15426.3	9725.79	8346.76	14829.3	12117.5	13488.3	15827.3	20714.7	18754.4	11666.9	9868.76	98.6478	137.676	227.072	264.735	320.002	285.176	1104.72	1097.03	2.09014	6.5436e-28	-3.70453	1.20833e-86	-5.16842	2.81033e-170	1.32688	1.19535e-06
serX.3UTR.AS	1096979	1097564	+	585	12	10	82	41	15	8	18	4	3	1	43	19	36	29	82	89	4	16	19	6	9.2091	19.2732	40.9234	37.7806	14.3788	15.2589	14.1255	8.43788	5.50727	2.49493	30.8573	21.4048	19.1963	23.3485	26.524	21.6756	5.87159	11.4071	41.7289	7.68049	-0.0205723	0.977595	0.523006	0.375554	-0.438618	0.445316	0.549754	NA
serX	1097565	1097652	-	87	3454741	1668178	3283738	2784071	2743246	1505847	2619609	1726310	1899634	1544877	2938962	1788648	23356	26217	45772	79251	50151	94471	42939	45310	2.65125e+06	3.21512e+06	1.6388e+06	2.56546e+06	2.62963e+06	2.87219e+06	2.05574e+06	3.6416e+06	3.48726e+06	3.85436e+06	2.10903e+06	2.01504e+06	12454.2	21107.9	14805.6	19301.3	73616.6	67352.2	94305.1	58000.5	1.98132	4.0944e-11	-5.11429	8.02668e-64	-6.84582	9.37745e-113	1.34565	0.00108219
serX.AS	1097565	1097652	+	87	138	119	252	329	241	437	134	217	60	123	77	504	47	156	94	411	29	693	38	286	105.905	229.351	125.765	303.167	231.019	833.517	105.157	457.755	110.145	306.876	55.2561	567.792	25.0619	125.599	30.4056	100.097	42.5691	494.068	83.4578	366.104	0.51121	0.3414	-0.0950222	0.901892	-0.570345	0.34729	0.169212	0.68431
serX.5UTR	1097653	1097676	-	23	80177	57950	69387	115216	58507	47568	68962	68592	42289	60142	75451	71410	675	954	1600	3939	1379	4768	1076	2094	61529.8	111688	34628.7	106169	56083.8	90729.3	54118	144693	77632.3	150050	54144.5	80448.4	359.931	768.085	517.542	959.328	2024.23	3399.3	2363.17	2680.49	1.13695	0.0294357	-4.81538	1.45446e-14	-6.14781	3.30619e-22	0.432008	0.399067
serX.5UTR.AS	1097653	1097676	+	23	20	8	20	31	17	18	9	16	8	16	5	45	2	8	2	21	0	30	2	15	15.3485	15.4186	9.98131	28.5659	16.2959	34.3325	7.06276	33.7515	14.686	39.9189	3.58806	50.6957	1.06646	6.44097	0.646928	5.11447	0	21.3882	4.39252	19.2012	0.609184	0.254441	-0.21806	0.755429	-1.0895	0.0868318	0.259742	NA
serX.5UTR.ghrA.IGR	1097677	1097785	+	108	4	4	12	4	8	1	0	0	7	3	9	0	21	6	41	53	11	6	3	2	3.0697	7.70929	5.98879	3.68592	7.66867	1.90736	0	0	12.8503	7.48479	6.4585	0	11.1979	4.83073	13.262	12.9079	16.1469	4.27765	6.58878	2.56016	-0.491556	0.369797	1.18428	0.0840036	0.549913	0.369193	0.260292	NA
ghrA.serX.IGR	1097677	1097885	-	208	58	21	33	27	24	14	42	7	9	16	14	22	44	19	64	155	4	29	12	15	44.5106	40.4738	16.4692	24.8799	23.006	26.7031	32.9595	14.7663	16.5218	39.9189	10.0466	24.7846	23.4622	15.2973	20.7017	37.7496	5.87159	20.6753	26.3551	19.2012	-0.203198	0.73311	-0.0799349	0.917103	0.320368	0.596694	-0.205596	NA
ghrA.EST5UTR	1097786	1097885	+	99	149	23	291	95	140	39	191	56	75	70	175	114	479	361	1272	1420	231	291	111	100	114.346	44.3284	145.228	87.5405	134.202	74.3871	149.887	118.13	137.682	174.645	125.582	128.429	255.418	290.649	411.446	345.835	339.085	207.466	243.785	128.008	-0.815176	0.0412008	0.339876	0.486015	1.43338	0.000160415	-0.719738	0.136745
ghrA	1097886	1098824	+	938	1094	424	2957	1479	1299	563	1976	588	632	479	1751	1120	4016	3548	9946	14927	1313	3271	723	1543	839.563	817.185	1475.74	1362.87	1245.2	1073.84	1550.67	1240.37	1160.2	1195.07	1256.54	1261.76	2141.46	2856.57	3217.17	3635.41	1927.35	2332.03	1587.89	1975.17	-0.886928	1.2744e-05	0.326258	0.183776	1.21192	4.0593e-10	-0.795528	0.00826779
ghrA.AS	1097886	1098824	-	938	72	23	88	57	44	19	45	34	38	22	60	22	101	77	183	159	34	77	19	22	55.2546	44.3284	43.9178	52.5243	42.1777	36.2399	35.3138	71.722	69.7587	54.8884	43.0567	24.7846	53.8564	61.9943	59.1939	38.7238	49.9086	54.8964	41.7289	28.1618	-0.35211	0.450608	-0.411613	0.421097	0.0195648	0.975028	-0.278312	0.592539
ghrA.EST3UTR	1098825	1098852	+	27	54	16	168	50	65	35	113	23	29	19	107	56	210	151	543	718	46	136	45	82	41.4409	30.8372	83.843	46.074	62.3079	66.7576	88.6769	48.5178	53.2369	47.4036	76.7844	63.0879	111.979	121.573	175.641	174.866	67.5233	96.96	98.8316	104.967	-0.621616	0.0935491	0.41044	0.349467	1.22016	0.000326199	-0.520598	0.264122
ycdX.ghrA.IGR	1098825	1098878	-	53	6	3	7	4	2	5	4	1	8	0	3	2	5	8	15	24	6	6	1	4	4.60455	5.78197	3.49346	3.68592	1.91717	9.5368	3.139	2.10947	14.686	0	2.15283	2.25314	2.66616	6.44097	4.85196	5.84511	8.80739	4.27765	2.19626	5.12033	-0.137487	0.829844	0.132963	0.858455	0.209606	0.760343	-0.0117378	NA
ycdX.EST5UTR	1098853	1098878	+	25	307	77	405	158	248	85	304	87	127	73	272	162	512	292	1027	1318	159	289	119	172	235.599	148.404	202.122	145.594	237.729	162.126	238.564	183.524	233.141	182.13	195.19	182.504	273.014	235.095	332.198	320.994	233.396	206.04	261.355	220.174	-0.372568	0.247002	0.146095	0.736225	0.810131	0.00430159	-0.497215	0.223066
ycdX	1098879	1099616	+	737	1773	491	3232	1566	1373	649	2157	873	708	467	2104	1302	3752	2600	7802	9530	1135	1982	899	1309	1360.64	946.316	1612.98	1443.04	1316.14	1237.88	1692.71	1841.57	1299.72	1165.13	1509.85	1466.79	2000.68	2093.31	2523.67	2320.99	1666.06	1413.05	1974.44	1675.63	-0.375639	0.0824339	0.0431529	0.899315	0.630217	0.00136726	-0.502264	0.0901875
ycdX.AS	1098879	1099616	-	737	16	5	14	3	13	16	13	2	16	5	3	21	30	16	46	71	14	14	2	7	12.2788	9.63662	6.98692	2.76444	12.4616	30.5178	10.2018	4.21894	29.3721	12.4746	2.15283	23.658	15.9969	12.8819	14.8793	17.2918	20.5506	9.98117	4.39252	8.96058	-0.483649	0.393654	-0.0564344	0.945829	0.820447	0.164846	-0.353148	NA
ycdX.ycdY.TU	1099617	1099639	+	22	122	26	189	106	69	41	99	33	33	12	105	60	244	140	433	580	52	80	30	87	93.6258	50.1104	94.3234	97.6768	66.1423	78.2018	77.6903	69.6125	60.5799	29.9391	75.3492	67.5942	130.108	112.717	140.06	141.257	76.3307	57.0353	65.8878	111.367	-0.500944	0.187112	0.222519	0.656877	0.46466	0.224996	-0.13833	0.79093
ycdX.ycdY.TU_AS	1099617	1099639	-	22	5	0	0	1	1	2	0	0	0	0	1	0	3	1	0	4	0	0	0	0	3.83712	0	0	0.921479	0.958584	3.81472	0	0	0	0	0.717611	0	1.59969	0.805121	0	0.974184	0	0	0	0	-0.0289315	NA	0	NA	0.0152595	NA	0.0020618	NA
ycdY	1099640	1100194	+	554	1659	510	2981	1498	1042	512	2219	890	612	373	2486	1364	2882	1594	5685	6834	631	1174	562	828	1273.16	982.935	1487.71	1380.38	998.844	976.569	1741.36	1877.43	1123.48	930.608	1783.98	1536.64	1536.77	1283.36	1838.89	1664.39	926.244	836.993	1234.3	1059.91	-0.569393	0.00472561	-0.619993	0.00206323	0.273004	0.229355	-0.836517	0.00320025
ycdY.AS	1099640	1100194	-	554	31	2	42	18	12	9	20	14	13	13	32	50	23	13	74	86	11	44	3	39	23.7902	3.85465	20.9608	16.5866	11.503	17.1662	15.695	29.5326	23.8648	32.4341	22.9636	56.3285	12.2643	10.4666	23.9363	20.945	16.1469	31.3694	6.58878	49.9232	0.18536	0.766265	0.204741	0.767578	0.135428	0.846854	0.0430567	NA
ycdY.EST3UTR	1100195	1100294	+	99	354	106	584	241	276	99	419	119	137	52	476	379	528	298	1070	1346	129	218	83	106	271.668	204.296	291.454	222.076	264.569	188.829	328.811	251.027	251.499	129.736	341.583	426.97	281.546	239.926	346.106	327.813	189.359	155.421	182.289	135.689	-0.955981	0.00255414	-0.759302	0.0203561	0.339516	0.340643	-0.948282	0.0249856
ycdZ.ycdY.IGR	1100195	1100295	-	100	9	1	6	0	4	1	10	0	1	0	5	5	12	2	5	4	3	6	0	1	6.90682	1.92732	2.99439	0	3.83433	1.90736	7.84751	0	1.83576	0	3.58806	5.63285	6.39878	1.61024	1.61732	0.974184	4.4037	4.27765	0	1.28008	-0.101496	NA	-0.489282	0.419884	-0.0845976	NA	-0.144668	NA
ycdZ.AS	1100296	1100750	-	454	27	1	22	15	9	7	7	6	3	6	11	8	19	15	34	34	11	18	8	1	20.7205	1.92732	10.9794	13.8222	8.62725	13.3515	5.49326	12.6568	5.50727	14.9696	7.89372	9.01256	10.1314	12.0768	10.9978	8.28057	16.1469	12.8329	17.5701	1.28008	-0.0592356	0.934438	0.00635009	0.996347	-0.166311	0.813842	0.0711072	NA
ycdZ	1100296	1100787	+	491	2028	751	3550	2168	638	318	2109	531	364	250	2239	1248	1908	1400	2942	4815	260	541	275	384	1556.34	1447.42	1771.68	1997.77	611.576	606.541	1655.04	1120.13	668.215	623.732	1606.73	1405.96	1017.41	1127.17	951.631	1172.67	381.654	385.701	603.971	491.552	-0.898928	3.54999e-05	-1.27721	1.22438e-09	-0.778594	0.000202318	-0.397616	0.22594
csgG.EST3UTR	1100751	1100850	-	99	68	20	88	52	43	25	52	24	26	11	53	72	79	74	255	321	19	72	35	98	52.1849	38.5465	43.9178	47.9169	41.2191	47.684	40.807	50.6273	47.7297	27.4442	38.0334	81.1131	42.1253	59.5789	82.4833	78.1783	27.8901	51.3317	76.869	125.448	0.242013	0.611935	0.885621	0.0417568	0.629085	0.149096	0.165693	0.762568
ycdZ.EST3UTR	1100788	1100887	+	99	265	132	231	168	107	46	134	34	50	35	185	114	317	199	462	669	32	49	26	39	203.368	254.407	115.284	154.808	102.568	87.7386	105.157	71.722	91.7878	87.3225	132.758	128.429	169.034	160.219	149.44	162.932	46.9728	34.9341	57.1027	49.9232	-1.39734	1.0459e-05	-0.649912	0.0682416	0.195609	0.594153	-0.697003	0.100312
csgG	1100851	1101684	-	833	156	85	286	151	117	67	132	32	54	46	111	124	162	192	737	778	72	157	78	131	119.718	163.822	142.733	139.143	112.154	127.793	103.587	67.503	99.1308	114.767	79.6548	139.695	86.3835	154.583	238.393	189.479	105.689	111.932	171.308	167.691	-0.26011	0.514373	0.780877	0.0327933	0.510765	0.16361	0.187869	0.700977
csgG.AS	1100888	1101684	+	796	174	62	66	65	34	16	38	20	28	17	53	23	158	104	121	199	24	33	7	7	133.532	119.494	32.9383	59.8961	32.5918	30.5178	29.8205	42.1894	51.4012	42.4138	38.0334	25.9111	84.2506	83.7326	39.1391	48.4657	35.2296	23.527	15.3738	8.96058	-1.43661	0.00259562	-1.12471	0.0222248	-0.0457734	0.936645	-0.77449	0.125116
csgG.csgF.TU	1101685	1101710	-	25	0	0	1	0	2	0	2	0	0	0	0	4	3	0	5	3	0	0	0	0	0	0	0.499066	0	1.91717	0	1.5695	0	0	0	0	4.50628	1.59969	0	1.61732	0.730638	0	0	0	0	-0.0677473	NA	-0.0791811	NA	0.101615	NA	-0.0399369	NA
csgG.csgF.TU_AS	1101685	1101710	+	25	4	0	0	1	0	0	0	0	0	0	0	0	3	7	2	3	0	1	0	0	3.0697	0	0	0.921479	0	0	0	0	0	0	0	0	1.59969	5.63585	0.646928	0.730638	0	0.712941	0	0	-0.0439166	NA	0	NA	0.0405226	NA	-0.00403066	NA
csgF	1101711	1102127	-	416	0	0	13	10	10	0	6	0	0	2	12	4	16	26	95	75	2	6	2	6	0	0	6.48785	9.21479	9.58584	0	4.70851	0	0	4.98986	8.61133	4.50628	8.5317	20.9331	30.7291	18.266	2.9358	4.27765	4.39252	7.68049	-0.684343	0.21169	0.331264	0.621664	0.688313	0.255384	-0.0748722	NA
csgF.AS	1101711	1102127	+	416	15	0	18	6	2	0	9	0	0	0	2	6	13	18	31	41	0	2	10	20	11.5114	0	8.98318	5.52887	1.91717	0	7.06276	0	0	0	1.43522	6.75942	6.93201	14.4922	10.0274	9.98539	0	1.42588	21.9626	25.6016	0.39626	0.483237	0.953016	0.147332	0.155238	0.82587	0.277452	NA
csgF.csgE.TU	1102128	1102151	-	23	1	0	0	0	0	0	0	0	0	1	0	0	6	7	28	20	4	1	1	9	0.767425	0	0	0	0	0	0	0	0	2.49493	0	0	3.19939	5.63585	9.05699	4.87092	5.87159	0.712941	2.19626	11.5207	0.00145353	NA	0.88259	0.135806	1.1899	NA	-0.0366313	NA
csgF.csgE.TU_AS	1102128	1102151	+	23	0	0	0	0	0	0	1	0	0	0	0	0	1	0	0	0	0	0	0	0	0	0	0	0	0	0	0.784751	0	0	0	0	0	0.533231	0	0	0	0	0	0	0	0	NA	-0.0245296	NA	0	NA	0.00216812	NA
csgE	1102152	1102541	-	389	10	0	30	14	2	0	13	0	4	0	8	7	97	72	304	307	17	15	1	14	7.67425	0	14.972	12.9007	1.91717	0	10.2018	0	7.34302	0	5.74089	7.88599	51.7234	57.9687	98.3331	74.7686	24.9543	10.6941	2.19626	17.9212	-1.66863	0.00444861	0.328242	0.624853	1.70682	0.00610839	-0.39898	NA
csgE.AS	1102152	1102541	+	389	0	0	4	16	0	0	4	0	0	0	0	0	4	4	0	9	0	0	0	0	0	0	1.99626	14.7437	0	0	3.139	0	0	0	0	0	2.13293	3.22048	0	2.19191	0	0	0	0	-0.0325668	NA	-0.0668599	NA	-0.0859449	NA	0.00328394	NA
csgE.csgD.TU	1102542	1102545	-	3	0	0	2	2	2	0	1	0	0	2	0	2	4	4	10	25	4	3	0	0	0	0	0.998131	1.84296	1.91717	0	0.784751	0	0	4.98986	0	2.25314	2.13293	3.22048	3.23464	6.08865	5.87159	2.13882	0	0	-0.478811	NA	-0.11626	NA	0.333074	NA	-0.114431	NA
csgE.csgD.TU_AS	1102542	1102545	+	3	0	0	0	0	0	0	0	0	0	0	0	0	0	0	0	0	0	0	0	0	0	0	0	0	0	0	0	0	0	0	0	0	0	0	0	0	0	0	0	0	0	NA	0	NA	0	NA	0	NA
csgD	1102546	1103196	-	650	25	16	70	50	9	5	28	0	9	8	41	6	269	155	418	392	29	59	14	32	19.1856	30.8372	34.9346	46.074	8.62725	9.5368	21.973	0	16.5218	19.9594	29.4221	6.75942	143.439	124.794	135.208	95.4701	42.5691	42.0635	30.7476	40.9626	-1.12686	0.0256558	0.893133	0.0987008	1.06445	0.0307488	-0.0161203	0.981485
csgD.AS	1102546	1103196	+	650	2	0	0	0	0	0	0	4	2	4	2	2	2	0	11	23	0	2	0	4	1.53485	0	0	0	0	0	0	8.43788	3.67151	9.97971	1.43522	2.25314	1.06646	0	3.5581	5.60156	0	1.42588	0	5.12033	-0.0984185	NA	-0.0826841	NA	0.94215	NA	-0.252275	NA
csgD.5UTR	1103197	1103344	-	147	42	12	88	36	0	0	28	6	1	0	30	3	537	281	934	880	8	26	23	30	32.2318	23.1279	43.9178	33.1732	0	0	21.973	12.6568	1.83576	0	21.5283	3.37971	286.345	226.239	302.115	214.321	11.7432	18.5365	50.5139	38.4025	-2.07715	4.14045e-06	0.860193	0.0807199	2.45637	9.36228e-08	-0.680501	0.180488
csgD.csgB.IGR	1103197	1103858	+	661	0	2	1	1	0	0	0	0	0	0	3	0	4	4	28	32	0	4	0	1	0	3.85465	0.499066	0.921479	0	0	0	0	0	0	2.15283	0	2.13293	3.22048	9.05699	7.79347	0	2.85176	0	1.28008	-0.334481	NA	0.188284	NA	0.557725	NA	-0.0597708	NA
csgB.csgD.IGR	1103345	1103950	-	605	0	0	0	1	0	0	0	2	0	0	0	0	6	1	5	10	0	2	0	2	0	0	0	0.921479	0	0	0	4.21894	0	0	0	0	3.19939	0.805121	1.61732	2.43546	0	1.42588	0	2.56016	-0.0316426	NA	-0.0436123	NA	0.174564	NA	-0.0513489	NA
csgB.5UTR	1103859	1103950	+	91	0	0	1	1	0	0	0	0	0	0	1	0	0	0	0	1	0	0	0	0	0	0	0.499066	0.921479	0	0	0	0	0	0	0.717611	0	0	0	0	0.243546	0	0	0	0	0.0204913	NA	0	NA	-0.0662966	NA	0.0157835	NA
csgB	1103951	1104406	+	455	9	2	21	6	10	8	14	0	9	2	7	2	4	20	17	26	0	1	5	4	6.90682	3.85465	10.4804	5.52887	9.58584	15.2589	10.9865	0	16.5218	4.98986	5.02328	2.25314	2.13293	16.1024	5.49889	6.3322	0	0.712941	10.9813	5.12033	0.125163	0.848155	0.101704	0.89463	-0.16999	0.809496	0.110758	NA
csgB.AS	1103951	1104406	-	455	4	2	6	11	0	0	6	0	2	15	4	0	4	8	4	13	0	2	0	2	3.0697	3.85465	2.99439	10.1363	0	0	4.70851	0	3.67151	37.4239	2.87044	0	2.13293	6.44097	1.29386	3.1661	0	1.42588	0	2.56016	-0.10631	NA	-0.175999	0.795167	-0.424404	0.487712	0.0474349	NA
csgB.csgA.TU	1104407	1104446	+	39	1	4	12	9	8	2	6	0	8	2	2	1	3	4	7	19	0	2	1	2	0.767425	7.70929	5.98879	8.29331	7.66867	3.81472	4.70851	0	14.686	4.98986	1.43522	1.12657	1.59969	3.22048	2.26425	4.62738	0	1.42588	2.19626	2.56016	-0.124665	NA	-0.0570426	0.943146	-0.354219	0.581302	0.0842144	NA
csgB.csgA.TU_AS	1104407	1104446	-	39	3	0	0	0	1	0	4	0	0	1	0	1	1	3	1	4	0	0	0	0	2.30227	0	0	0	0.958584	0	3.139	0	0	2.49493	0	1.12657	0.533231	2.41536	0.323464	0.974184	0	0	0	0	-0.057187	NA	-0.187874	NA	0.184316	NA	-0.0873896	NA
csgA	1104447	1104902	+	455	45	15	94	42	55	12	46	1	20	5	40	34	22	29	72	121	7	9	7	26	34.5341	28.9098	46.9122	38.7021	52.7221	22.8883	36.0985	2.10947	36.7151	12.4746	28.7044	38.3034	11.7311	23.3485	23.2894	29.4691	10.2753	6.41647	15.3738	33.2821	-0.0414929	0.953963	0.124466	0.867122	-0.406933	0.496802	0.266335	0.613394
csgA.AS	1104447	1104902	-	455	42	21	41	49	32	22	22	18	6	13	42	22	45	44	72	114	12	20	23	16	32.2318	40.4738	20.4617	45.1525	30.6747	41.9619	17.2645	37.9704	11.0145	32.4341	30.1397	24.7846	23.9954	35.4253	23.2894	27.7643	17.6148	14.2588	50.5139	20.4813	0.250048	0.654402	0.230323	0.721332	-0.223826	0.714478	0.255072	0.639765
csgA.csgC.TU	1104903	1104960	+	57	11	8	12	16	23	0	12	1	2	1	12	10	17	19	10	23	7	2	5	9	8.44167	15.4186	5.98879	14.7437	22.0474	0	9.41701	2.10947	3.67151	2.49493	8.61133	11.2657	9.06493	15.2973	3.23464	5.60156	10.2753	1.42588	10.9813	11.5207	0.463629	0.40877	0.285458	0.673451	-0.481711	0.438388	0.323656	NA
csgA.csgC.TU_AS	1104903	1104960	-	57	18	8	12	17	8	11	12	1	1	3	4	11	9	4	11	28	1	2	2	2	13.8136	15.4186	5.98879	15.6651	7.66867	20.981	9.41701	2.10947	1.83576	7.48479	2.87044	12.3923	4.79908	3.22048	3.5581	6.81929	1.4679	1.42588	4.39252	2.56016	-0.197313	0.748904	-0.297443	0.659379	-0.44657	0.474869	0.0147746	NA
csgC	1104961	1105293	+	332	539	264	178	178	501	374	215	82	615	724	207	233	1112	773	318	1346	387	1423	72	170	413.642	508.813	88.8337	164.023	480.25	713.353	168.721	172.976	1128.99	1806.33	148.546	262.491	592.953	622.358	102.862	327.813	568.077	1014.51	158.131	217.614	-0.131347	0.801939	0.103973	0.868523	0.599842	0.175854	-0.295683	0.568642
csgC.AS	1104961	1105293	-	332	9	12	13	10	4	3	15	1	1	1	1	8	7	7	21	40	0	2	8	5	6.90682	23.1279	6.48785	9.21479	3.83433	5.72208	11.7713	2.10947	1.83576	2.49493	0.717611	9.01256	3.73262	5.63585	6.79274	9.74184	0	1.42588	17.5701	6.40041	0.165266	0.796295	0.212842	0.762389	0.0343359	0.964419	0.0824852	NA
csgC.EST3UTR	1105294	1105353	+	59	735	256	255	188	670	344	295	87	775	566	294	186	1261	621	427	1215	442	1154	93	151	564.057	493.395	127.262	173.238	642.251	656.132	231.502	183.524	1422.71	1412.13	210.978	209.542	672.405	499.98	138.119	295.908	648.811	822.734	204.252	193.292	-0.10424	0.804682	-0.0632374	0.903392	0.47168	0.163314	-0.380904	0.379262
ymdA.csgC.IGR	1105294	1105413	-	119	2	0	2	0	0	3	0	3	4	5	3	0	11	10	19	49	0	13	6	2	1.53485	0	0.998131	0	0	5.72208	0	6.32841	7.34302	12.4746	2.15283	0	5.86554	8.05121	6.14582	11.9338	0	9.26823	13.1776	2.56016	-0.0492631	0.938584	0.331795	0.609656	1.01543	0.101003	-0.168647	NA
ymdA.EST5UTR	1105354	1105413	+	59	581	230	194	106	555	263	195	54	796	484	186	118	1146	538	404	1052	362	1012	102	97	445.874	443.284	96.8188	97.6768	532.014	501.636	153.026	113.911	1461.26	1207.55	133.476	132.935	611.083	433.155	130.679	256.21	531.379	721.496	224.018	124.168	-0.135654	0.750733	0.28321	0.514591	0.86269	0.00818602	-0.385195	0.392147
ymdA	1105414	1105725	+	311	895	319	382	255	816	326	500	110	975	747	537	373	3294	1813	1063	2595	834	2306	247	267	686.845	614.816	190.643	234.977	782.204	621.8	392.375	232.042	1789.86	1863.71	385.357	420.211	1756.46	1459.68	343.842	632.002	1224.23	1644.04	542.476	341.782	-0.11954	0.773166	0.404285	0.279629	1.06378	0.000481679	-0.459308	0.286794
ymdA.AS	1105414	1105725	-	311	15	7	26	19	1	14	7	11	5	4	2	2	48	28	110	106	0	28	8	4	11.5114	13.4913	12.9757	17.5081	0.958584	26.7031	5.49326	23.2042	9.17878	9.97971	1.43522	2.25314	25.5951	22.5434	35.581	25.8159	0	19.9623	17.5701	5.12033	-0.519347	0.351279	-0.10833	0.888102	0.408556	0.51979	-0.212246	NA
ymdA.EST3UTR	1105726	1105773	+	47	234	53	97	65	187	71	149	39	238	173	213	147	740	356	185	495	188	419	57	68	179.577	102.148	48.4094	59.8961	179.255	135.423	116.928	82.2693	436.91	431.623	152.851	165.606	394.591	286.623	59.8408	120.555	275.965	298.722	125.187	87.0456	0.160374	0.7227	0.040409	0.94902	0.623607	0.0986523	-0.385825	0.414529
ymdB.ymdA.IGR	1105726	1105819	-	93	2	2	7	11	1	0	3	0	1	4	0	0	6	10	20	24	1	2	0	0	1.53485	3.85465	3.49346	10.1363	0.958584	0	2.35425	0	1.83576	9.97971	0	0	3.19939	8.05121	6.46928	5.84511	1.4679	1.42588	0	0	-0.74385	NA	-0.393261	0.51194	-0.0354967	NA	-0.144094	NA
ymdB.EST5UTR	1105774	1105819	+	45	177	52	120	52	157	74	180	45	225	130	218	156	630	305	177	430	174	345	59	108	135.834	100.221	59.8879	47.9169	150.498	141.145	141.255	94.9261	413.045	324.341	156.439	175.745	335.936	245.562	57.2531	104.725	255.414	245.965	129.579	138.249	0.594651	0.0834965	0.128136	0.798026	0.496447	0.169806	-0.237906	0.613394
ymdB	1105820	1106353	+	533	2101	780	2245	1305	1726	888	2343	744	1944	1361	3159	1982	5615	3252	2723	5162	1750	3850	620	960	1612.36	1503.31	1120.4	1202.53	1654.52	1693.74	1838.67	1569.45	3568.71	3395.6	2266.93	2232.86	2994.09	2618.25	880.793	1257.18	2568.82	2744.82	1361.68	1228.88	0.250678	0.272513	-0.37616	0.0863169	-0.112363	0.674046	-0.208039	0.519474
ymdB.AS	1105820	1106353	-	533	76	27	118	37	98	56	67	12	61	31	77	58	44	19	63	62	60	29	17	21	58.3243	52.0377	58.8898	34.0947	93.9412	106.812	52.5783	25.3136	111.981	77.3428	55.2561	65.3411	23.4622	15.2973	20.3782	15.0999	88.0739	20.6753	37.3364	26.8817	0.51893	0.304943	-0.213254	0.739069	-1.01177	0.0339094	0.41057	0.428305
clsC.AS	1106355	1107683	-	1328	69	30	90	67	61	27	46	19	33	21	35	32	49	34	132	94	46	69	17	22	52.9523	57.8197	44.9159	61.7391	58.4736	51.4987	36.0985	40.0799	60.5799	52.3935	25.1164	36.0503	26.1283	27.3741	42.6972	22.8933	67.5233	49.1929	37.3364	28.1618	-0.012585	0.983853	-0.160477	0.792434	-0.554218	0.192398	0.212332	0.688224
clsC	1106355	1107776	+	1421	1396	567	1774	959	1244	669	1272	411	1014	615	1587	1036	4586	2708	3348	5396	1027	2377	345	636	1071.33	1092.79	885.343	883.698	1192.48	1276.02	998.203	866.992	1861.46	1534.38	1138.85	1167.13	2445.4	2180.27	1082.96	1314.17	1507.53	1694.66	757.709	814.132	-0.570093	0.00194388	-0.236356	0.306242	0.420016	0.0248007	-0.591736	0.0277168
opgC.EST3UTR	1107684	1107783	-	99	157	23	184	71	53	8	86	18	14	9	42	23	1557	607	3567	3726	538	982	922	1349	120.486	44.3284	91.8281	65.425	50.8049	15.2589	67.4886	37.9704	25.7006	22.4544	30.1397	25.9111	830.241	488.708	1153.8	907.453	789.729	700.108	2024.95	1726.83	0.675653	0.0825558	4.90167	2.21111e-32	3.58253	2.86261e-19	0.842624	0.0820491
clsC.EST3UTR	1107777	1107876	+	99	68	13	39	17	58	19	22	4	42	18	31	21	137	100	104	199	34	85	6	12	52.1849	25.0552	19.4636	15.6651	55.5978	36.2399	17.2645	8.43788	77.1017	44.9087	22.2459	23.658	73.0527	80.5121	33.6403	48.4657	49.9086	60.6	13.1776	15.361	-1.06078	0.02833	0.0291587	0.971808	0.921619	0.0370057	-0.471825	0.358683
opgC	1107784	1108941	-	1157	157	29	281	138	51	26	162	34	13	5	83	61	1012	428	1837	2166	254	447	450	732	120.486	55.8924	140.237	127.164	48.8878	49.5914	127.13	71.722	23.8648	12.4746	59.5617	68.7208	539.63	344.592	594.203	527.521	372.846	318.685	988.316	937.02	0.65339	0.047209	3.14675	9.07169e-21	1.90648	1.00903e-09	0.809232	0.0660426
opgC.AS	1107877	1108941	+	1064	191	71	246	104	178	96	112	25	94	103	114	50	638	351	462	658	197	399	62	83	146.578	136.84	122.77	95.8338	170.628	183.107	87.8921	52.7367	172.561	256.978	81.8077	56.3285	340.202	282.597	149.44	160.253	289.176	284.463	136.168	106.247	-0.300426	0.387799	0.600031	0.0857148	0.437925	0.177106	0.123902	0.798017
opgC.EST5UTR	1108942	1109041	-	99	13	3	6	5	20	2	17	0	2	3	7	6	21	15	17	17	2	7	3	2	9.97652	5.78197	2.99439	4.6074	19.1717	3.81472	13.3408	0	3.67151	7.48479	5.02328	6.75942	11.1979	12.0768	5.49889	4.14028	2.9358	4.99059	6.58878	2.56016	-0.0485437	0.945581	-0.269599	0.693616	0.143225	0.84172	-0.178809	NA
opgC.opgG.IGR	1108942	1109256	+	314	83	49	205	85	57	15	69	14	42	33	62	71	70	106	180	253	34	89	13	59	63.6963	94.4388	102.308	78.3257	54.6393	28.6104	54.1478	29.5326	77.1017	82.3326	44.4919	79.9865	37.3262	85.3428	58.2235	61.6172	49.9086	63.4517	28.5514	75.5249	-0.103558	0.858684	0.202787	0.743275	-0.434583	0.386044	0.385134	0.456417
opgG.opgC.IGR	1109042	1109334	-	292	77	12	46	18	74	15	34	4	6	11	34	22	92	63	128	146	6	25	12	18	59.0917	23.1279	22.957	16.5866	70.9352	28.6104	26.6815	8.43788	11.0145	27.4442	24.3988	24.7846	49.0573	50.7226	41.4034	35.5577	8.80739	17.8235	26.3551	23.0415	-0.369232	0.494078	0.209075	0.754647	0.622329	0.238115	-0.185738	0.739462
opgG.5UTR	1109257	1109334	+	77	405	177	265	217	292	161	203	108	251	146	209	270	433	366	590	1353	209	550	110	267	310.807	341.136	132.252	199.961	279.906	307.085	159.304	227.823	460.775	364.26	149.981	304.174	230.889	294.674	190.844	329.518	306.791	392.117	241.588	341.782	0.128731	0.77632	0.495201	0.216544	0.548866	0.146064	-0.0219912	0.971457
opgG	1109335	1110870	+	1535	4016	1374	6326	3203	2161	1020	4678	1615	1759	1156	4956	3025	5845	3094	11043	12788	2530	4067	2154	3478	3081.98	2648.14	3157.09	2951.5	2071.5	1945.51	3671.06	3406.79	3229.09	2884.14	3556.48	3407.88	3116.74	2491.04	3572.01	3114.47	3713.78	2899.53	4730.74	4452.13	0.424239	0.0322939	0.354062	0.0927086	0.123839	0.625531	0.18214	0.568642
opgG.AS	1109335	1110870	-	1535	44	16	44	29	25	12	22	8	19	6	20	8	28	35	41	64	12	23	2	25	33.7667	30.8372	21.9589	26.7229	23.9646	22.8883	17.2645	16.8758	34.8794	14.9696	14.3522	9.01256	14.9305	28.1792	13.262	15.5869	17.6148	16.3976	4.39252	32.0021	0.232722	0.69077	0.101956	0.891563	-0.475809	0.393339	0.299031	NA
opgH	1110863	1113406	+	2543	6784	2490	20067	10155	4037	1593	12931	4557	2184	1748	12553	7592	5518	3208	12440	16310	2637	4051	2755	4241	5206.21	4799.03	10014.8	9357.62	3869.8	3038.43	10147.6	9612.85	4009.29	4361.14	9008.17	8552.92	2942.37	2582.83	4023.89	3972.24	3870.85	2888.12	6050.69	5428.83	0.484871	0.0128743	-0.744404	4.86262e-05	-1.2284	1.94336e-12	0.393505	0.169524
opgH.AS	1110871	1113406	-	2535	27	25	42	37	34	42	24	20	10	8	37	36	33	17	44	63	8	43	11	8	20.7205	48.1831	20.9608	34.0947	32.5918	80.1092	18.834	42.1894	18.3576	19.9594	26.5516	40.5565	17.5966	13.6871	14.2324	15.3434	11.7432	30.6565	24.1588	10.2407	0.080822	0.902985	-0.454141	0.445186	-0.554383	0.313285	0.0158278	0.98184
opgH.3UTR	1113407	1113560	+	153	1070	258	3164	1530	629	253	2019	621	441	293	2211	1250	370	201	762	1209	123	375	222	539	821.145	497.249	1579.04	1409.86	602.949	482.562	1584.41	1309.98	809.568	731.014	1586.64	1408.21	197.296	161.829	246.48	294.447	180.552	267.353	487.569	689.964	1.02243	0.000201542	-1.17495	9.94354e-06	-2.37919	7.15004e-20	0.93155	0.0150825
yceK.opgH.IGR	1113407	1113578	-	171	14	4	28	16	23	8	31	1	16	0	27	23	27	21	61	81	9	24	4	2	10.7439	7.70929	13.9738	14.7437	22.0474	15.2589	24.3273	2.10947	29.3721	0	19.3755	25.9111	14.3972	16.9075	19.7313	19.7272	13.2111	17.1106	8.78503	2.56016	-0.794946	0.153245	-0.601634	0.333264	0.225222	0.740101	-0.401686	NA
yceK.EST5UTR	1113561	1113578	+	17	214	42	300	165	105	37	164	45	52	32	135	61	109	62	95	224	23	81	20	55	164.229	80.9476	149.72	152.044	100.651	70.5724	128.699	94.9261	95.4593	79.8377	96.8775	68.7208	58.1222	49.9175	30.7291	54.5543	33.7617	57.7482	43.9252	70.4045	0.3103	0.500738	-0.722387	0.0945111	-1.55087	5.25718e-05	0.438888	0.374668
yceK.AS	1113579	1113706	-	127	63	20	106	67	68	47	61	18	24	2	72	51	85	45	176	185	25	52	26	34	48.3478	38.5465	52.901	61.7391	65.1837	89.646	47.8698	37.9704	44.0581	4.98986	51.668	57.4551	45.3247	36.2304	56.9297	45.056	36.6975	37.0729	57.1027	43.5228	-0.0225175	0.972298	0.133966	0.830103	-0.12761	0.820111	0.157079	0.776441
yceK	1113579	1113806	+	227	182	50	235	134	119	53	74	30	80	46	88	22	127	93	199	324	55	99	21	28	139.671	96.3662	117.28	123.478	114.071	101.09	58.0716	63.2841	146.86	114.767	63.1498	24.7846	67.7204	74.8762	64.3693	78.9089	80.7344	70.5811	46.1214	35.8423	-0.63546	0.113145	-0.437992	0.345253	-0.626827	0.0895799	0.0817167	0.888907
msyB.EST3UTR	1113707	1113806	-	99	109	34	176	110	80	64	112	41	37	14	141	113	163	82	269	295	46	98	50	67	83.6493	65.529	87.8356	101.363	76.6867	122.071	87.8921	86.4882	67.923	34.929	101.183	127.302	86.9167	66.0199	87.0118	71.8461	67.5233	69.8682	109.813	85.7655	0.22162	0.588586	0.12096	0.818704	-0.211606	0.624144	0.217441	0.65214
yceK.EST3UTR	1113807	1113906	+	99	33	16	46	30	24	7	10	10	8	13	14	5	26	17	52	87	3	25	9	1	25.325	30.8372	22.957	27.6444	23.006	13.3515	7.84751	21.0947	14.686	32.4341	10.0466	5.63285	13.864	13.6871	16.8201	21.1885	4.4037	17.8235	19.7663	1.28008	-0.452833	0.424429	-0.225491	0.74504	-0.22016	0.741884	-0.0248116	NA
msyB	1113807	1114181	-	374	164	98	317	178	160	90	204	110	80	60	298	218	317	175	573	653	137	254	107	140	125.858	188.878	158.204	164.023	153.373	171.662	160.089	232.042	146.86	149.696	213.848	245.592	169.034	140.896	185.345	159.036	201.102	181.087	235	179.212	0.213306	0.529945	0.0802634	0.862342	0.0862256	0.828099	-0.00222544	0.996774
msyB.AS	1113907	1114181	+	274	8	16	11	10	22	0	6	0	3	11	4	3	9	6	14	36	0	10	9	0	6.1394	30.8372	5.48972	9.21479	21.0888	0	4.70851	0	5.50727	27.4442	2.87044	3.37971	4.79908	4.83073	4.5285	8.76766	0	7.12941	19.7663	0	0.117712	0.848356	0.454092	0.473548	-0.0366097	0.960433	0.179663	NA
mdtG.EST3UTR	1114182	1114263	-	81	26	9	70	38	37	19	35	11	19	31	70	29	61	32	107	184	31	74	19	23	19.953	17.3459	34.9346	35.0162	35.4676	36.2399	27.4663	23.2042	34.8794	77.3428	50.2328	32.6705	32.5271	25.7639	34.6106	44.8125	45.5049	52.7576	41.7289	29.4419	-0.124069	0.82028	0.300014	0.600096	0.142281	0.798517	0.107922	0.85683
msyB.mdtG.IGR	1114182	1114263	+	81	2	0	0	0	0	0	3	0	0	0	0	2	0	0	0	0	0	0	0	0	1.53485	0	0	0	0	0	2.35425	0	0	0	0	2.25314	0	0	0	0	0	0	0	0	0	NA	-0.0550411	NA	0	NA	-0.00394755	NA
mdtG	1114264	1115490	-	1226	227	112	500	271	263	130	361	116	146	91	425	277	485	397	1090	1366	234	582	87	188	174.205	215.86	249.533	249.721	252.107	247.957	283.295	244.698	268.02	227.039	304.985	312.06	258.617	319.633	352.576	332.684	343.488	414.932	191.074	240.655	-0.590599	0.0142123	-0.261532	0.394534	0.426306	0.0770212	-0.58592	0.083702
mdtG.AS	1114264	1115490	+	1226	37	41	90	41	41	41	49	36	4	15	55	44	105	63	164	240	75	224	52	85	28.3947	79.0202	44.9159	37.7806	39.3019	78.2018	38.4528	75.9409	7.34302	37.4239	39.4686	49.5691	55.9893	50.7226	53.0481	58.4511	110.092	159.699	114.205	108.807	0.688197	0.13982	0.689636	0.156702	0.30226	0.583782	0.231008	0.669934
mdtG.EST5UTR	1115491	1115576	-	85	97	45	135	108	74	62	58	21	51	41	95	80	166	104	178	266	51	127	41	75	74.4402	86.7295	67.3739	99.5197	70.9352	118.256	45.5156	44.2989	93.6236	102.292	68.1731	90.1256	88.5164	83.7326	57.5766	64.7833	74.8628	90.5435	90.0466	96.0062	0.485484	0.179806	0.858077	0.0201772	-0.370362	0.326732	1.04271	0.0215944
mdtG.lpxL.IGR	1115491	1115661	+	170	13	6	17	17	23	9	17	2	10	5	21	13	69	16	88	140	59	122	41	81	9.97652	11.5639	8.48412	15.6651	22.0474	17.1662	13.3408	4.21894	18.3576	12.4746	15.0698	14.6454	36.793	12.8819	28.4648	34.0964	86.606	86.9788	90.0466	103.687	1.2193	0.00863014	2.94661	1.59658e-06	1.01244	0.035726	0.795698	0.117859
lpxL.EST3UTR	1115577	1115661	-	84	225	77	227	126	163	94	141	44	102	61	194	125	257	154	257	392	84	170	75	112	172.671	148.404	113.288	116.106	156.249	179.292	110.65	92.8166	187.247	152.191	139.217	140.821	137.04	123.989	83.1303	95.4701	123.303	121.2	164.719	143.369	0.694012	0.00809963	0.501776	0.0963754	-0.328239	0.252589	0.717266	0.0540929
lpxL	1115662	1116582	-	920	1052	475	2530	1345	704	455	1646	676	399	265	1981	1109	876	504	1494	1830	366	658	313	594	807.331	915.478	1262.64	1239.39	674.843	867.849	1291.7	1426	732.467	661.156	1421.59	1249.37	467.111	405.781	483.255	445.689	537.251	469.115	687.429	760.369	0.600019	0.00227773	-0.855388	5.71008e-06	-1.37845	4.39798e-15	0.42086	0.147621
lpxL.AS	1115662	1116582	+	920	78	17	30	39	54	25	36	24	23	14	62	27	68	14	124	89	50	83	22	24	59.8591	32.7645	14.972	35.9377	51.7635	47.684	28.251	50.6273	42.2224	34.929	44.4919	30.4174	36.2597	11.2717	40.1095	21.6756	73.3949	59.1741	48.3177	30.722	0.196497	0.731566	0.0134524	0.989054	0.200829	0.746695	-0.0971861	0.877259
lpxL.5UTR	1116583	1116709	-	126	28	12	87	65	19	17	44	12	18	0	47	21	54	29	150	202	17	12	4	20	21.4879	23.1279	43.4187	59.8961	18.2131	32.4251	34.529	25.3136	33.0436	0	33.7277	23.658	28.7945	23.3485	48.5196	49.1963	24.9543	8.55529	8.78503	25.6016	-0.821826	0.124019	-0.402154	0.511864	-0.0458089	0.949644	-0.201573	0.712135
lpxL.yceA.IGR	1116583	1116771	+	188	3	0	16	20	9	12	9	6	5	8	18	6	22	9	58	29	7	13	10	35	2.30227	0	7.98505	18.4296	8.62725	22.8883	7.06276	12.6568	9.17878	19.9594	12.917	6.75942	11.7311	7.24609	18.7609	7.06284	10.2753	9.26823	21.9626	44.8029	0.712545	0.193908	0.982146	0.100615	-0.00540098	0.99469	0.477781	NA
yceA.lpxL.IGR	1116710	1116806	-	96	6	4	3	0	6	0	0	0	1	0	0	0	13	10	10	21	2	1	0	0	4.60455	7.70929	1.4972	0	5.7515	0	0	0	1.83576	0	0	0	6.93201	8.05121	3.23464	5.11447	2.9358	0.712941	0	0	-0.493335	NA	0	1	0.469835	NA	-0.0845787	NA
yceA.5UTR	1116772	1116806	+	34	21	0	27	21	12	13	26	17	7	8	26	13	36	25	85	56	10	18	32	74	16.1159	0	13.4748	19.3511	11.503	24.7957	20.4035	35.861	12.8503	19.9594	18.6579	14.6454	19.1963	20.128	27.4944	13.6386	14.679	12.8329	70.2803	94.7261	1.37133	0.00798378	1.0251	0.0543894	0.204159	0.75262	0.427694	NA
yceA.AS	1116807	1117800	-	993	18	13	30	21	20	4	12	22	15	2	10	10	16	6	66	100	12	35	4	9	13.8136	25.0552	14.972	19.3511	19.1717	7.62944	9.41701	46.4083	27.5363	4.98986	7.17611	11.2657	8.5317	4.83073	21.3486	24.3546	17.6148	24.9529	8.78503	11.5207	-0.536105	0.337612	-0.66516	0.265458	0.226503	0.734003	-0.467284	NA
yceA	1116807	1117859	+	1052	583	116	1331	564	278	114	1351	353	145	79	1429	858	1709	642	2993	2264	897	1314	2389	3245	447.409	223.569	664.257	519.714	266.486	217.439	1060.2	744.643	266.185	197.099	1025.47	966.597	911.292	516.888	968.128	551.388	1316.7	936.804	5246.86	4153.87	2.3904	6.05928e-13	2.25467	8.49583e-11	0.300325	0.472183	1.50982	0.000629295
yceI.EST3UTR	1117801	1117900	-	99	112	23	112	52	71	37	51	46	38	7	34	14	144	37	163	235	37	69	18	19	85.9516	44.3284	55.8954	47.9169	68.0594	70.5724	40.0223	97.0356	69.7587	17.4645	24.3988	15.772	76.7853	29.7895	52.7246	57.2333	54.3122	49.1929	39.5327	24.3216	-0.490182	0.33879	-0.69154	0.185893	0.0538522	0.936881	-0.45128	0.380642
yceA.EST3UTR	1117860	1117959	+	99	64	17	50	32	33	10	69	26	10	7	116	48	236	104	358	277	179	253	269	413	49.1152	32.7645	24.9533	29.4873	31.6333	19.0736	54.1478	54.8462	18.3576	17.4645	83.2429	54.0754	125.843	83.7326	115.8	67.4623	262.754	180.374	590.794	528.674	2.35774	5.70626e-12	3.24392	6.84217e-17	1.51705	3.66376e-05	1.05628	0.0264238
yceI	1117901	1118476	-	575	247	45	303	135	205	62	145	54	69	41	74	76	329	217	599	859	124	249	64	104	189.554	86.7295	151.217	124.4	196.51	118.256	113.789	113.911	126.667	102.292	53.1032	85.6194	175.433	174.711	193.755	209.206	182.019	177.522	140.561	133.129	-0.441369	0.236499	0.211426	0.662165	0.461561	0.219034	-0.148928	0.768453
yceI.AS	1117960	1118476	+	516	15	1	42	29	3	3	41	1	1	0	15	17	25	13	79	89	14	30	34	31	11.5114	1.92732	20.9608	26.7229	2.87575	5.72208	32.1748	2.10947	1.83576	0	10.7642	19.1517	13.3308	10.4666	25.5537	21.6756	20.5506	21.3882	74.6728	39.6826	0.659582	0.226166	0.871527	0.131662	-0.0049112	0.995112	0.442651	NA
yceI.yceJ.TU	1118477	1118479	-	2	28	2	24	13	8	4	12	3	0	3	5	0	27	22	47	93	2	22	7	3	21.4879	3.85465	11.9776	11.9792	7.66867	7.62944	9.41701	6.32841	0	7.48479	3.58806	0	14.3972	17.7127	15.2028	22.6498	2.9358	15.6847	15.3738	3.84025	-0.388488	0.502251	0.0623001	0.93958	0.286995	0.667442	-0.0833071	NA
yceI.yceJ.TU_AS	1118477	1118479	+	2	5	0	2	0	1	0	0	0	0	0	1	2	1	1	2	1	0	0	0	0	3.83712	0	0.998131	0	0.958584	0	0	0	0	0	0.717611	2.25314	0.533231	0.805121	0.646928	0.243546	0	0	0	0	-0.0243204	NA	0	NA	-0.0174495	NA	0.00987872	NA
yceJ	1118480	1119046	-	566	100	10	123	62	63	18	54	28	17	16	25	16	122	87	303	399	21	69	25	30	76.7425	19.2732	61.3851	57.1317	60.3908	34.3325	42.3766	59.0651	31.2079	39.9189	17.9403	18.0251	65.0542	70.0455	98.0096	97.1749	30.8259	49.1929	54.9065	38.4025	-0.769646	0.0915827	-0.0765797	0.912597	0.536705	0.255074	-0.363889	0.482806
yceJ.AS	1118480	1119046	+	566	7	0	20	8	4	1	12	2	0	0	24	6	3	2	16	13	2	7	0	5	5.37197	0	9.98131	7.37183	3.83433	1.90736	9.41701	4.21894	0	0	17.2227	6.75942	1.59969	1.61024	5.17542	3.1661	2.9358	4.99059	0	6.40041	-0.056986	0.933986	-0.28905	0.667457	-0.390607	0.539313	0.00987155	NA
yceJ.5UTR	1119047	1119071	-	24	0	0	2	3	0	2	0	0	0	0	0	5	3	2	4	19	0	0	3	0	0	0	0.998131	2.76444	0	3.81472	0	0	0	0	0	5.63285	1.59969	1.61024	1.29386	4.62738	0	0	6.58878	0	0.00820997	NA	0.379897	NA	0.0742949	NA	0.080223	NA
yceJ.yceO.IGR	1119047	1119306	+	259	0	0	0	0	0	0	0	1	3	0	0	0	0	10	0	5	0	0	0	6	0	0	0	0	0	0	0	2.10947	5.50727	0	0	0	0	8.05121	0	1.21773	0	0	0	7.68049	0.0488285	NA	0.0563227	NA	0.0640664	NA	-0.00196395	NA
yceO.yceJ.IGR	1119072	1119206	-	134	0	0	3	3	0	2	0	0	0	0	0	0	6	3	12	54	0	2	3	0	0	0	1.4972	2.76444	0	3.81472	0	0	0	0	0	0	3.19939	2.41536	3.88157	13.1515	0	1.42588	6.58878	0	-0.153047	NA	0.469752	NA	0.294969	NA	0.0592452	NA
yceO.EST3UTR	1119207	1119306	-	99	1	1	2	0	9	2	4	0	0	0	4	2	5	6	19	34	0	6	0	2	0.767425	1.92732	0.998131	0	8.62725	3.81472	3.139	0	0	0	2.87044	2.25314	2.66616	4.83073	6.14582	8.28057	0	4.27765	0	2.56016	-0.419975	NA	-0.0674449	0.929037	0.971444	NA	-0.263261	NA
yceO	1119307	1119447	-	140	69	23	92	21	21	9	74	17	20	14	83	33	169	67	363	535	37	89	64	72	52.9523	44.3284	45.914	19.3511	20.1303	17.1662	58.0716	35.861	36.7151	34.929	59.5617	37.1768	90.1161	53.9431	117.417	130.297	54.3122	63.4517	140.561	92.1659	-0.0706616	0.897323	0.951074	0.027046	1.57881	0.000115003	-0.292259	0.574374
yceO.AS	1119307	1119447	+	140	0	0	0	4	0	2	0	0	3	0	0	0	0	0	6	2	1	0	0	0	0	0	0	3.68592	0	3.81472	0	0	5.50727	0	0	0	0	0	1.94078	0.487092	1.4679	0	0	0	-0.0646263	NA	0	NA	-0.0309735	NA	0.0106487	NA
yceO.solA.TU	1119448	1119467	-	19	61	23	88	18	10	7	68	20	20	19	82	34	151	49	390	531	34	108	80	80	46.8129	44.3284	43.9178	16.5866	9.58584	13.3515	53.3631	42.1894	36.7151	47.4036	58.8441	38.3034	80.5179	39.4509	126.151	129.323	49.9086	76.9976	175.701	102.407	0.0734402	0.897112	1.14395	0.0105795	1.68386	0.000121707	-0.225609	0.674436
yceO.solA.TU_AS	1119448	1119467	+	19	0	0	0	2	0	2	0	0	0	0	0	0	0	0	3	1	1	0	0	0	0	0	0	1.84296	0	3.81472	0	0	0	0	0	0	0	0	0.970392	0.243546	1.4679	0	0	0	-0.0172266	NA	0	NA	-0.0168652	NA	0.00562729	NA
solA	1119468	1120586	-	1118	1073	354	1764	741	295	129	1089	317	251	182	1338	694	2618	1643	5994	6249	629	1205	1089	1503	823.447	682.272	880.352	682.816	282.782	246.05	854.594	668.702	460.775	454.077	960.164	781.84	1396	1322.81	1938.84	1521.92	923.308	859.094	2391.73	1923.96	0.282132	0.276353	1.41437	4.3265e-11	1.07768	4.33845e-07	0.245544	0.490293
solA.AS	1119468	1120586	+	1118	14	4	15	0	10	4	2	0	0	4	6	10	5	10	26	16	2	1	10	7	10.7439	7.70929	7.48599	0	9.58584	7.62944	1.5695	0	0	9.97971	4.30567	11.2657	2.66616	8.05121	8.41006	3.89674	2.9358	0.712941	21.9626	8.96058	0.399486	0.475242	1.34946	0.0621596	0.205197	0.763205	0.345365	NA
solA.5UTR	1120587	1120609	-	22	122	25	136	53	22	12	72	26	18	28	89	44	276	173	595	604	90	158	126	186	93.6258	48.1831	67.8729	48.8384	21.0888	22.8883	56.5021	54.8462	33.0436	69.858	63.8674	49.5691	147.172	139.286	192.461	147.102	132.111	112.645	276.729	238.095	0.475798	0.193411	2.03134	4.42026e-08	1.33232	7.43045e-05	0.379029	0.418509
solA.bssS.IGR	1120587	1120700	+	113	1	2	3	0	1	0	0	0	0	0	1	7	4	1	10	2	0	0	0	0	0.767425	3.85465	1.4972	0	0.958584	0	0	0	0	0	0.717611	7.88599	2.13293	0.805121	3.23464	0.487092	0	0	0	0	-0.192339	NA	0	NA	0.137096	NA	-0.0211678	NA
bssS.EST3UTR	1120610	1120700	-	90	595	178	705	397	261	137	188	45	144	115	220	106	1335	466	2155	2657	174	513	102	129	456.618	343.064	351.841	365.827	250.19	261.308	147.533	94.9261	264.349	286.917	157.874	119.416	711.864	375.186	697.065	647.102	255.414	365.739	224.018	165.131	-1.62769	1.85265e-07	0.535459	0.144539	0.7955	0.0108339	-0.147207	0.760618
bssS	1120701	1120955	-	254	1150	405	1608	846	550	343	449	130	322	307	544	368	3418	1708	4942	6635	1332	2416	424	544	882.539	780.566	802.498	779.571	527.221	654.225	352.353	274.231	591.113	765.943	390.38	414.578	1822.58	1375.15	1598.56	1615.93	1955.24	1722.47	931.214	696.365	-0.919186	4.70851e-05	1.26921	2.08244e-08	0.959426	1.05613e-05	0.230573	0.530328
bssS.AS	1120701	1120955	+	254	1	0	5	6	5	0	0	0	0	0	2	3	2	5	12	11	0	2	1	2	0.767425	0	2.49533	5.52887	4.79292	0	0	0	0	0	1.43522	3.37971	1.06646	4.0256	3.88157	2.67901	0	1.42588	2.19626	2.56016	-0.0718587	NA	0.558187	NA	-0.0591007	NA	0.196104	NA
bssS.5UTR	1120956	1121058	-	102	399	138	386	222	226	153	128	35	91	95	167	114	855	450	1216	1854	419	913	104	131	306.203	265.971	192.639	204.568	216.64	291.826	100.448	73.8314	167.054	237.018	119.841	128.429	455.913	362.304	393.332	451.534	615.049	650.915	228.411	167.691	-1.01295	0.000117569	1.00705	0.000384553	1.00618	4.58343e-05	0.0245678	0.962613
bssS.dinI.IGR	1120956	1121241	+	285	3	0	4	3	6	2	6	0	0	0	0	1	11	9	50	34	2	7	1	18	2.30227	0	1.99626	2.76444	5.7515	3.81472	4.70851	0	0	0	0	1.12657	5.86554	7.24609	16.1732	8.28057	2.9358	4.99059	2.19626	23.0415	0.0278589	0.970797	0.700313	0.272692	0.846214	0.167967	-0.0183872	NA
dinI.bssS.IGR	1121059	1121141	-	82	13	0	20	6	10	1	15	0	10	4	6	0	137	17	95	138	11	19	0	10	9.97652	0	9.98131	5.52887	9.58584	1.90736	11.7713	0	18.3576	9.97971	4.30567	0	73.0527	13.6871	30.7291	33.6094	16.1469	13.5459	0	12.8008	-0.714775	0.185963	0.0187477	0.984542	0.804115	0.186808	-0.264208	NA
dinI.EST3UTR	1121142	1121241	-	99	245	67	197	100	139	39	145	48	205	60	152	72	4588	1113	3562	5653	852	2241	378	1860	188.019	129.131	98.316	92.1479	133.243	74.3871	113.789	101.255	376.33	149.696	109.077	81.1131	2446.47	896.1	1152.18	1376.77	1250.65	1597.7	830.186	2380.95	0.201943	0.722901	3.58807	1.16344e-09	3.43462	3.79894e-09	0.0577465	0.928821
dinI	1121242	1121487	-	245	864	279	777	380	499	244	625	214	372	241	743	533	8698	3454	7347	10979	2562	5955	1333	3189	663.055	537.723	387.774	350.162	478.333	465.396	490.469	451.426	682.901	601.278	533.185	600.462	4638.05	2780.89	2376.49	2673.89	3760.76	4245.56	2927.61	4082.18	0.416587	0.121574	2.85157	7.50309e-32	2.71622	3.09151e-30	0.0767652	0.866803
dinI.AS	1121242	1121487	+	245	0	2	12	10	7	6	7	0	2	0	12	4	17	12	15	29	4	13	2	0	0	3.85465	5.98879	9.21479	6.71008	11.4442	5.49326	0	3.67151	0	8.61133	4.50628	9.06493	9.66145	4.85196	7.06284	5.87159	9.26823	4.39252	0	-0.425023	0.420027	-0.214025	0.755712	-0.124407	0.863386	-0.0594208	NA
dinI.pyrC.IGR	1121488	1121560	+	72	2	0	0	2	7	0	4	2	0	0	3	2	3	0	4	12	4	0	0	0	1.53485	0	0	1.84296	6.71008	0	3.139	4.21894	0	0	2.15283	2.25314	1.59969	0	1.29386	2.92255	5.87159	0	0	0	-0.254097	NA	-0.465769	NA	0.180227	NA	-0.171352	NA
pyrC.EST3UTR	1121488	1121560	-	72	311	118	231	99	122	68	159	51	85	75	188	143	908	380	860	1345	215	563	178	338	238.669	227.424	115.284	91.2264	116.947	129.701	124.775	107.583	156.039	187.12	134.911	161.1	484.174	305.946	278.179	327.569	315.598	401.386	390.934	432.668	0.380603	0.203477	1.69282	1.15644e-09	1.42769	4.54132e-08	0.164749	0.703991
pyrC	1121561	1122607	-	1046	2034	622	1930	836	1064	450	1427	370	349	226	1501	743	4649	2173	3888	4601	833	1324	698	948	1560.94	1198.79	963.197	770.356	1019.93	858.312	1119.84	780.504	640.679	563.854	1077.13	837.042	2478.99	1749.53	1257.63	1120.56	1222.76	943.934	1532.99	1213.52	0.174597	0.599619	0.467402	0.113468	0.412157	0.160626	0.0425883	0.930814
pyrC.AS	1121561	1122607	+	1046	9	13	31	8	20	6	17	17	4	10	27	17	24	11	35	26	17	20	7	2	6.90682	25.0552	15.471	7.37183	19.1717	11.4442	13.3408	35.861	7.34302	24.9493	19.3755	19.1517	12.7976	8.85633	11.3212	6.3322	24.9543	14.2588	15.3738	2.56016	-0.0371965	0.960326	-0.712953	0.238212	-0.202396	0.767174	-0.25008	NA
pyrC.5UTR	1122608	1122643	-	35	78	15	55	27	48	13	58	21	18	17	44	21	173	77	143	193	18	51	26	42	59.8591	28.9098	27.4486	24.8799	46.012	24.7957	45.5156	44.2989	33.0436	42.4138	31.5749	23.658	92.249	61.9943	46.2554	47.0044	26.4222	36.36	57.1027	53.7635	0.168621	0.738251	0.212395	0.711106	0.642865	0.140188	-0.240272	0.650104
pyrC.yceB.IGR	1122608	1122712	+	104	2	0	14	6	0	0	8	7	5	0	23	7	4	0	9	8	0	1	0	4	1.53485	0	6.98692	5.52887	0	0	6.27801	14.7663	9.17878	0	16.5051	7.88599	2.13293	0	2.91118	1.94837	0	0.712941	0	5.12033	0.0480255	NA	-0.483921	0.444329	-0.403021	0.516019	-0.045146	NA
yceB.EST3UTR	1122644	1122712	-	68	134	24	180	75	113	23	106	18	51	9	71	31	213	134	560	786	64	344	41	76	102.835	46.2558	89.8318	69.1109	108.32	43.8693	83.1836	37.9704	93.6236	22.4544	50.9504	34.9237	113.578	107.886	181.14	191.427	93.9455	245.252	90.0466	97.2863	-0.642971	0.189172	0.378472	0.506432	0.867074	0.073378	-0.235529	0.66558
yceB	1122713	1123273	-	560	653	254	1485	744	498	173	992	298	230	162	816	506	1454	886	3951	5118	522	1464	457	677	501.128	489.54	741.113	685.58	477.375	329.973	778.473	628.622	422.224	404.178	585.571	570.045	775.318	713.337	1278.01	1246.47	766.243	1043.75	1003.69	866.616	-0.391288	0.104445	0.369909	0.151286	0.77269	0.00031219	-0.304757	0.371368
yceB.AS	1122713	1123273	+	560	0	2	7	10	0	0	4	4	4	0	10	5	9	2	10	24	0	2	5	4	0	3.85465	3.49346	9.21479	0	0	3.139	8.43788	7.34302	0	7.17611	5.63285	4.79908	1.61024	3.23464	5.84511	0	1.42588	10.9813	5.12033	0.204518	NA	0.141967	0.848445	-0.139691	0.842208	0.108145	NA
yceB.EST5UTR	1123274	1123340	-	66	56	22	60	34	58	19	39	8	19	10	44	17	117	81	272	327	36	91	17	38	42.9758	42.4011	29.9439	31.3303	55.5978	36.2399	30.6053	16.8758	34.8794	24.9493	31.5749	19.1517	62.3881	65.2148	87.9822	79.6396	52.8443	64.8776	37.3364	48.6431	-0.724397	0.0746729	0.570864	0.223675	1.21865	0.0010702	-0.322135	0.526549
yceB.grxB.IGR	1123274	1123406	+	132	0	0	2	5	1	0	2	0	0	0	2	5	6	6	3	6	2	0	3	0	0	0	0.998131	4.6074	0.958584	0	1.5695	0	0	0	1.43522	5.63285	3.19939	4.83073	0.970392	1.46128	2.9358	0	6.58878	0	0.173861	NA	0.247271	NA	-0.200434	NA	0.130485	NA
grxB.EST3UTR	1123341	1123406	-	65	146	59	237	122	132	78	151	28	86	51	125	65	187	122	492	498	133	490	61	128	112.044	113.712	118.279	112.42	126.533	148.774	118.497	59.0651	157.875	127.241	89.7014	73.2271	99.7143	98.2247	159.144	121.286	195.231	349.341	133.972	163.851	0.0730566	0.877196	0.570271	0.138663	0.236693	0.57646	0.229947	0.633208
grxB	1123407	1124054	-	647	925	356	1549	824	873	619	973	310	434	322	834	508	1161	1094	3199	3839	892	2507	426	833	709.868	686.127	773.053	759.299	836.843	1180.66	763.563	653.935	796.718	803.367	598.488	572.298	619.082	880.802	1034.76	934.973	1309.37	1787.34	935.606	1066.31	0.0219839	0.95432	0.451884	0.0880434	0.334746	0.215262	0.0876613	0.838553
grxB.AS	1123407	1124054	+	647	68	20	133	39	55	41	77	21	38	36	104	72	43	38	163	139	28	94	18	62	52.1849	38.5465	66.3757	35.9377	52.7221	78.2018	60.4258	44.2989	69.7587	89.8174	74.6316	81.1131	22.9289	30.5946	52.7246	33.8529	41.1012	67.0164	39.5327	79.3651	0.338004	0.470307	0.133955	0.829309	-0.199217	0.712547	0.199656	0.709948
grxB.5UTR	1124055	1124103	-	48	65	23	111	79	62	39	80	31	37	16	53	31	60	45	209	235	42	108	36	55	49.8826	44.3284	55.3963	72.7968	59.4322	74.3871	62.7801	65.3935	67.923	39.9189	38.0334	34.9237	31.9939	36.2304	67.604	57.2333	61.6517	76.9976	79.0653	70.4045	0.193435	0.650154	0.173276	0.736201	-0.0237942	0.963126	0.129136	0.804333
grxB.mdtH.IGR	1124055	1124117	+	62	3	0	11	8	6	0	2	2	5	0	14	4	2	0	18	16	2	2	4	4	2.30227	0	5.48972	7.37183	5.7515	0	1.5695	4.21894	9.17878	0	10.0466	4.50628	1.06646	0	5.82235	3.89674	2.9358	1.42588	8.78503	5.12033	0.132246	NA	0.376813	0.563989	-0.12897	0.855705	0.199526	NA
mdtH.EST3UTR	1124104	1124117	-	13	7	1	18	12	1	2	12	6	2	0	10	1	5	8	21	10	1	5	6	0	5.37197	1.92732	8.98318	11.0577	0.958584	3.81472	9.41701	12.6568	3.67151	0	7.17611	1.12657	2.66616	6.44097	6.79274	2.43546	1.4679	3.5647	13.1776	0	0.107912	0.866857	-0.247695	0.718083	-0.38029	0.549183	0.033687	NA
mdtH	1124118	1125326	-	1208	247	108	434	268	190	144	329	138	94	70	378	295	282	265	580	771	188	316	103	134	189.554	208.151	216.595	246.956	182.131	274.66	258.183	291.107	172.561	174.645	271.257	332.338	150.371	213.357	187.609	187.774	275.965	225.289	226.215	171.531	0.0591119	0.884573	-0.413628	0.206215	-0.27198	0.403974	-0.103506	0.823319
mdtH.AS	1124118	1125326	+	1208	17	1	46	8	19	16	26	2	6	6	12	0	32	20	42	61	22	39	31	16	13.0462	1.92732	22.957	7.37183	18.2131	30.5178	20.4035	4.21894	11.0145	14.9696	8.61133	0	17.0634	16.1024	13.5855	14.8563	32.2938	27.8047	68.084	20.4813	0.774377	0.16199	0.84805	0.158535	-0.0568967	0.939694	0.425299	NA
mdtH.EST5UTR	1125327	1125426	-	99	21	4	16	9	16	12	22	13	6	4	22	11	24	24	33	58	21	39	5	24	16.1159	7.70929	7.98505	8.29331	15.3373	22.8883	17.2645	27.4231	11.0145	9.97971	15.7874	12.3923	12.7976	19.3229	10.6743	14.1257	30.8259	27.8047	10.9813	30.722	0.462796	0.381907	0.00568176	0.996532	0.377944	0.521617	-0.190044	NA
mdtH.rimJ.IGR	1125327	1125521	+	194	70	49	151	86	58	23	81	51	19	24	123	58	77	58	186	301	29	52	28	51	53.7197	94.4388	75.3589	79.2472	55.5978	43.8693	63.5648	107.583	34.8794	59.8783	88.2662	65.3411	41.0588	46.697	60.1643	73.3074	42.5691	37.0729	61.4952	65.2842	-0.0515737	0.923514	-0.297425	0.551366	-0.170321	0.729222	-0.0878173	0.880375
rimJ.mdtH.IGR	1125427	1125561	-	134	1	0	0	1	0	4	0	0	6	0	5	0	1	0	12	7	0	2	0	0	0.767425	0	0	0.921479	0	7.62944	0	0	11.0145	0	3.58806	0	0.533231	0	3.88157	1.70482	0	1.42588	0	0	-0.228669	NA	0	NA	0.295884	NA	-0.0567959	NA
rimJ.5UTR	1125522	1125561	+	39	196	74	302	191	124	49	209	140	74	53	257	146	216	144	391	584	94	144	51	104	150.415	142.622	150.718	176.002	118.864	93.4607	164.013	295.326	135.846	132.231	184.426	164.479	115.178	115.937	126.474	142.231	137.982	102.663	112.009	133.129	-0.0990704	0.813806	-0.745803	0.020143	-0.244839	0.506729	-0.370847	0.383323
rimJ	1125562	1126146	+	584	759	309	1472	964	660	293	939	444	385	272	930	518	1086	800	2389	3158	398	747	304	478	582.475	595.543	734.625	888.306	632.665	558.857	736.881	936.604	706.766	678.621	667.378	583.564	579.089	644.097	772.756	769.118	584.224	532.567	667.663	611.879	-0.247913	0.27865	-0.357768	0.111669	-0.0679718	0.808353	-0.230566	0.465453
rimJ.AS	1125562	1126146	-	584	28	9	20	9	25	7	16	2	4	2	16	13	17	10	18	37	18	15	10	3	21.4879	17.3459	9.98131	8.29331	23.9646	13.3515	12.556	4.21894	7.34302	4.98986	11.4818	14.6454	9.06493	8.05121	5.82235	9.0112	26.4222	10.6941	21.9626	3.84025	0.312177	0.596132	0.173744	0.808055	-0.158477	0.820932	0.162186	NA
rimJ.EST3UTR	1126147	1126152	+	5	79	56	190	156	76	53	112	66	38	45	112	56	122	100	248	451	50	123	23	59	60.6266	107.93	94.8225	143.751	72.8524	101.09	87.8921	139.225	69.7587	112.272	80.3724	63.0879	65.0542	80.5121	80.2191	109.839	73.3949	87.6917	50.5139	75.5249	-0.419732	0.321471	-0.615355	0.151037	-0.258128	0.581069	-0.239717	0.6396
yceH.rimJ.IGR	1126147	1126156	-	9	0	1	2	0	1	0	0	0	0	0	0	2	1	1	1	5	0	0	0	0	0	1.92732	0.998131	0	0.958584	0	0	0	0	0	0	2.25314	0.533231	0.805121	0.323464	1.21773	0	0	0	0	-0.0458683	NA	0	NA	0.0307706	NA	-0.00222518	NA
yceH.EST5UTR	1126153	1126156	+	3	75	57	168	144	73	49	89	63	38	43	110	45	104	85	249	420	51	123	20	52	57.5569	109.857	83.843	132.693	69.9766	93.4607	69.8428	132.897	69.7587	107.282	78.9372	50.6957	55.4561	68.4353	80.5425	102.289	74.8628	87.6917	43.9252	66.5643	-0.506791	0.245363	-0.606963	0.17993	-0.184536	0.723267	-0.277411	0.589586
yceH	1126157	1126804	+	647	1586	695	3974	2228	1497	779	2450	880	877	481	2346	1236	2249	1687	5129	6826	1092	1841	664	969	1217.14	1339.49	1983.29	2053.06	1435	1485.83	1922.64	1856.33	1609.96	1200.06	1683.52	1392.44	1199.24	1358.24	1659.05	1662.45	1602.95	1312.52	1458.32	1240.4	-0.275446	0.224008	-0.459263	0.0300384	-0.266536	0.240332	-0.1505	0.657328
yceH.AS	1126157	1126804	-	647	10	4	12	0	11	1	10	2	0	0	2	4	7	1	15	26	0	11	0	7	7.67425	7.70929	5.98879	0	10.5444	1.90736	7.84751	4.21894	0	0	1.43522	4.50628	3.73262	0.805121	4.85196	6.3322	0	7.84235	0	8.96058	-0.0461661	NA	-0.0838299	0.912516	0.208003	0.749657	-0.100199	NA
yceM	1126806	1127729	+	923	1288	656	5169	2594	1210	567	2911	1209	582	514	3032	1835	1969	1495	5641	6723	1038	1570	760	1100	988.443	1264.32	2579.67	2390.32	1159.89	1081.47	2284.41	2550.35	1068.41	1282.39	2175.8	2067.26	1049.93	1203.66	1824.66	1637.36	1523.68	1119.32	1669.16	1408.09	-0.154193	0.564922	-0.609837	0.00432754	-0.492164	0.0228242	-0.0911032	0.812395
yceM.AS	1126806	1127729	-	923	16	6	25	14	27	4	27	12	14	0	36	33	25	7	34	60	29	53	15	6	12.2788	11.5639	12.4766	12.9007	25.8818	7.62944	21.1883	25.3136	25.7006	0	25.834	37.1768	13.3308	5.63585	10.9978	14.6128	42.5691	37.7859	32.9439	7.68049	0.277756	0.642837	-0.115029	0.879471	0.0086926	0.991391	-0.0633057	NA
yceM.EST3UTR	1127730	1127784	+	54	165	47	354	180	188	88	176	76	98	95	155	133	223	202	770	1015	113	192	68	104	126.625	90.5842	176.669	165.866	180.214	167.848	138.116	160.32	179.904	237.018	111.23	149.834	118.911	162.634	249.067	247.199	165.873	136.885	149.346	133.129	-0.717849	0.0132271	-0.063241	0.896365	0.481272	0.100017	-0.403433	0.317528
murJ.yceM.IGR	1127730	1127838	-	108	4	0	0	10	2	0	16	0	2	0	9	7	5	3	12	38	7	29	0	3	3.0697	0	0	9.21479	1.91717	0	12.556	0	3.67151	0	6.4585	7.88599	2.66616	2.41536	3.88157	9.25475	10.2753	20.6753	0	3.84025	-0.299847	0.548392	-0.363045	0.569352	0.144153	0.831442	-0.176795	NA
murJ.EST5UTR	1127785	1127838	+	53	129	37	269	140	150	63	108	51	74	61	101	79	228	155	686	875	83	186	51	91	98.9978	71.311	134.249	129.007	143.788	120.164	84.7531	107.583	135.846	152.191	72.4787	88.9991	121.577	124.794	221.896	213.103	121.836	132.607	112.009	116.487	-0.828353	0.00254622	0.243748	0.528388	0.661771	0.0107309	-0.283898	0.485555
murJ.AS	1127839	1129313	-	1474	1665	572	1951	740	2688	1067	993	386	1558	1156	1599	771	5178	2131	4723	5096	6076	8633	1211	1747	1277.76	1102.43	973.677	681.894	2576.67	2035.15	779.258	814.255	2860.11	2884.14	1147.46	868.586	2761.07	1715.71	1527.72	1241.11	8918.95	6154.82	2659.67	2236.3	0.727392	0.00895466	1.50133	1.27868e-08	0.667795	0.0172269	0.652898	0.092323
murJ	1127839	1129374	+	1535	477	175	2772	1334	224	163	1817	544	120	111	1787	1032	1144	696	3559	4005	254	337	408	550	366.062	337.282	1383.41	1229.25	214.723	310.9	1425.89	1147.55	220.291	276.937	1282.37	1162.62	610.017	560.364	1151.21	975.402	372.846	240.261	896.073	704.045	-0.359694	0.201858	-0.62604	0.0174661	-0.272267	0.364342	-0.264661	0.490127
flgN.EST3UTR	1129314	1129413	-	99	3367	1222	3264	1479	4559	2004	2468	947	4600	3130	3406	2182	9504	4145	7996	8558	10588	21692	3042	5630	2583.92	2355.19	1628.95	1362.87	4370.18	3822.35	1936.77	1997.67	8444.48	7809.13	2444.18	2458.18	5067.83	3337.23	2586.42	2084.27	15542.1	15465.1	6681.02	7206.86	1.50982	2.98441e-14	1.76132	5.52753e-19	0.60418	0.00451378	1.04552	0.000427827
murJ.EST3UTR	1129375	1129474	+	99	28	14	177	107	13	17	106	27	5	5	93	48	47	26	208	239	4	8	21	27	21.4879	26.9825	88.3346	98.5983	12.4616	32.4251	83.1836	56.9557	9.17878	12.4746	66.7378	54.0754	25.0619	20.9331	67.2805	58.2075	5.87159	5.70353	46.1214	34.5622	-0.462898	0.300442	-0.614739	0.182504	-0.453475	0.304582	-0.121221	0.833431
flgN	1129414	1129830	-	416	17647	6007	20834	9523	24749	10543	18671	5707	21819	14341	24422	14558	51877	28377	53022	62664	78114	140853	24345	39606	13542.7	11577.4	10397.5	8775.24	23724	20109.3	14652.1	12038.7	40054.4	35779.8	17525.5	16400.6	27662.4	22846.9	17150.7	15261.6	114663	100420	53467.9	50698.9	1.63204	3.43375e-20	1.92303	9.65257e-28	0.722527	9.1035e-05	1.09989	3.06079e-05
flgN.AS	1129475	1129830	+	355	13	11	50	145	13	14	46	9	2	4	22	34	26	24	131	172	3	16	17	38	9.97652	21.2006	24.9533	133.614	12.4616	26.7031	36.0985	18.9852	3.67151	9.97971	15.7874	38.3034	13.864	19.3229	42.3738	41.8899	4.4037	11.4071	37.3364	48.6431	0.0179384	0.981196	0.315708	0.628203	-0.523787	0.362408	0.451116	0.365827
flgN.flgM.TU	1129831	1129834	-	3	2656	706	3549	1313	3679	1472	3324	871	2926	1438	4420	2149	6691	2933	6817	7087	9613	13385	3577	4728	2038.28	1360.69	1771.18	1209.9	3526.63	2807.64	2608.51	1837.35	5371.42	3587.71	3171.84	2421	3567.85	2361.42	2205.05	1726.01	14110.9	9542.71	7856.02	6052.23	1.65989	4.79371e-08	1.48724	8.9522e-07	0.344966	0.34729	0.917858	0.0304069
flgN.flgM.TU_AS	1129831	1129834	+	3	2	0	1	1	1	1	1	2	0	0	0	3	2	0	7	14	0	2	1	6	1.53485	0	0.499066	0.921479	0.958584	1.90736	0.784751	4.21894	0	0	0	3.37971	1.06646	0	2.26425	3.40964	0	1.42588	2.19626	7.68049	0.130228	NA	0.205769	NA	0.36912	NA	-0.0480924	NA
flgM	1129835	1130128	-	293	13437	4318	15499	7236	17479	8949	13810	4638	13671	9043	16972	9478	28088	15313	33089	37892	37763	64074	13654	21639	10311.9	8322.18	7735.02	6667.82	16755.1	17069	10837.4	9783.72	25096.6	22561.6	12179.3	10677.6	14977.4	12328.8	10703.1	9228.45	55432.3	45681	29987.7	27699.7	1.48284	1.32315e-16	1.42911	7.82143e-16	0.445564	0.0264095	0.912942	0.000783994
flgM.AS	1129835	1130128	+	293	10	4	21	9	16	16	16	23	2	2	4	8	10	5	19	58	1	9	9	46	7.67425	7.70929	10.4804	8.29331	15.3373	30.5178	12.556	48.5178	3.67151	4.98986	2.87044	9.01256	5.33231	4.0256	6.14582	14.1257	1.4679	6.41647	19.7663	58.8838	1.0259	0.064473	0.206274	0.767513	0.0521157	0.945596	0.076558	NA
flgM.flgA.TU	1130129	1130203	-	74	3685	1300	3709	2304	4592	2859	3068	1222	3406	2590	3233	1960	7888	4492	8306	11025	8618	14504	2901	5168	2827.96	2505.52	1851.03	2123.09	4401.82	5453.14	2407.62	2577.77	6252.58	6461.87	2320.04	2208.08	4206.13	3616.6	2686.69	2685.1	12650.3	10340.5	6371.35	6615.47	1.2334	1.7939e-13	1.3344	8.52209e-16	0.417061	0.0258871	0.85945	0.000754
flgM.flgA.TU_AS	1130129	1130203	+	74	7	0	6	8	5	5	4	5	0	0	6	6	0	3	9	16	0	6	8	10	5.37197	0	2.99439	7.37183	4.79292	9.5368	3.139	10.5473	0	0	4.30567	6.75942	0	2.41536	2.91118	3.89674	0	4.27765	17.5701	12.8008	0.656327	0.221098	0.378795	0.564419	-0.182616	0.791433	0.222105	NA
flgA	1130204	1130863	-	659	11816	4330	8754	5770	11383	5678	9118	2771	7656	5228	8511	5045	23160	15085	14433	24683	16814	32567	5097	6442	9067.89	8345.31	4368.82	5316.93	10911.6	10830	7155.36	5845.34	14054.5	13043.5	6107.59	5683.55	12349.6	12145.2	4668.56	6011.45	24681.2	23218.3	11194.3	8246.29	0.812936	4.07743e-05	0.543388	0.00936688	0.133488	0.625531	0.332821	0.284388
flgA.AS	1130204	1130863	+	659	17	8	25	37	18	24	19	14	4	4	24	26	10	36	11	43	5	19	11	22	13.0462	15.4186	12.4766	34.0947	17.2545	45.7767	14.9103	29.5326	7.34302	9.97971	17.2227	29.2908	5.33231	28.9844	3.5581	10.4725	7.33949	13.5459	24.1588	28.1618	0.973419	0.0785939	0.130438	0.862275	-0.944201	0.0989292	0.515181	NA
flgA.5UTR	1130864	1130885	-	21	845	359	421	309	705	563	431	139	550	437	300	227	1637	1753	799	1713	1466	3769	431	504	648.474	691.909	210.107	284.737	675.801	1073.84	338.228	293.216	1009.67	1090.28	215.283	255.732	872.9	1411.38	258.448	417.194	2151.94	2687.07	946.587	645.162	1.09449	0.00038291	1.16836	0.000127673	0.39501	0.266047	0.585239	0.169564
flgA.flgB.IGR	1130864	1130992	+	128	929	365	438	397	927	658	424	166	535	489	276	290	543	479	453	1117	426	903	118	150	712.938	703.473	218.591	365.827	888.607	1255.04	332.734	350.172	982.129	1220.02	198.061	326.705	289.545	385.653	146.529	272.041	625.325	643.786	259.158	192.012	0.0761586	0.870181	-0.500886	0.184323	-0.405312	0.280257	-0.0697561	0.898145
flgB.flgA.IGR	1130886	1131017	-	131	364	151	153	133	281	262	175	67	230	195	137	98	652	849	331	861	550	2031	136	289	279.343	291.026	76.3571	122.557	269.362	499.729	137.331	141.334	422.224	486.511	98.3127	110.404	347.667	683.548	107.067	209.693	807.344	1447.98	298.691	369.944	0.866415	0.0250261	1.02328	0.00781301	0.549659	0.184785	0.297641	0.551332
flgB.5UTR	1130993	1131017	+	24	2673	980	2050	1359	2873	1552	1879	602	1838	1332	2057	1455	2089	1382	1947	3734	1579	3216	637	547	2051.33	1888.78	1023.08	1252.29	2754.01	2960.22	1474.55	1269.9	3374.12	3323.24	1476.13	1639.16	1113.92	1112.68	629.784	909.401	2317.81	2292.82	1399.02	700.205	0.376892	0.208112	-0.350071	0.279982	-0.508677	0.0775682	0.103484	0.820564
flgB	1131018	1131434	+	416	18871	6521	15590	10018	20288	10076	14767	4549	13691	9632	15537	10120	17690	11418	17410	27888	14133	24027	4932	5441	14482.1	12568.1	7780.44	9231.38	19447.7	19218.6	11588.4	9595.98	25133.3	24031.2	11149.5	11400.9	9432.86	9192.87	5631.51	6792.01	20745.8	17129.8	10831.9	6964.93	0.468697	0.0439235	-0.233384	0.407664	-0.42375	0.075821	0.138027	0.710137
flgB.AS	1131018	1131434	-	416	15	16	32	37	16	19	25	5	0	4	18	7	4	6	10	40	0	5	6	50	11.5114	30.8372	15.9701	34.0947	15.3373	36.2399	19.6188	10.5473	0	9.97971	12.917	7.88599	2.13293	4.83073	3.23464	9.74184	0	3.5647	13.1776	64.0041	1.26204	0.0272758	0.587906	0.339287	-0.9654	0.104569	0.768274	NA
flgB.flgC.TU	1131435	1131437	+	2	2615	644	1828	1059	2964	999	1709	285	2146	1062	1230	510	2862	1665	2798	3726	2698	2968	685	615	2006.82	1241.2	912.292	975.846	2841.24	1905.45	1341.14	601.199	3939.53	2649.61	882.662	574.551	1526.11	1340.53	905.052	907.453	3960.39	2116.01	1504.44	787.251	0.246987	0.572535	0.180198	0.731685	-0.0472989	0.932541	0.143558	0.787531
flgB.flgC.TU_AS	1131435	1131437	-	2	3	1	0	5	0	8	2	0	0	4	3	0	0	2	2	3	0	3	0	2	2.30227	1.92732	0	4.6074	0	15.2589	1.5695	0	0	9.97971	2.15283	0	0	1.61024	0.646928	0.730638	0	2.13882	0	2.56016	0.0990252	NA	0.0663365	NA	-0.246894	NA	0.0804223	NA
flgC	1131438	1131842	+	404	13646	4460	15004	8524	16036	6757	14642	4232	11401	7016	14039	8029	14914	8913	17500	23342	13101	20411	4619	5244	10472.3	8595.86	7487.98	7854.69	15371.8	12888	11490.3	8927.27	20929.5	17504.4	10074.5	9045.23	7952.61	7176.04	5660.62	5684.85	19230.9	14551.8	10144.5	6712.75	0.512154	0.036988	-0.25385	0.391061	-0.403233	0.118599	0.104649	0.797671
flgC.AS	1131438	1131842	-	404	9	15	21	64	7	42	32	3	13	6	22	13	10	20	21	33	2	18	9	28	6.90682	28.9098	10.4804	58.9747	6.71008	80.1092	25.112	6.32841	23.8648	14.9696	15.7874	14.6454	5.33231	16.1024	6.79274	8.03702	2.9358	12.8329	19.7663	35.8423	0.778678	0.161126	0.29777	0.659224	-1.07842	0.0777165	0.598038	NA
flgC.flgD.TU	1131843	1131853	+	10	1623	642	1666	1043	1905	896	1590	423	1347	1083	1460	1023	1742	980	2202	2774	1627	2423	497	685	1245.53	1237.34	831.444	961.103	1826.1	1709	1247.75	892.305	2472.76	2702.01	1047.71	1152.48	928.889	789.018	712.268	675.597	2388.27	1727.46	1091.54	876.856	0.451237	0.0588491	-0.120408	0.718349	-0.343467	0.170669	0.162807	0.659613
flgC.flgD.TU_AS	1131843	1131853	-	10	1	0	0	3	3	8	0	0	1	1	0	3	1	0	2	0	0	1	0	0	0.767425	0	0	2.76444	2.87575	15.2589	0	0	1.83576	2.49493	0	3.37971	0.533231	0	0.646928	0	0	0.712941	0	0	-0.00161961	NA	0	NA	-0.245395	NA	0.0656969	NA
flgD	1131854	1132549	+	695	20136	6824	22348	11313	23423	10235	21452	5304	16288	10087	22236	12426	23499	12920	32469	39763	19794	31678	7874	10760	15452.9	13152.1	11153.1	10424.7	22452.9	19521.8	16834.5	11188.6	29900.8	25166.3	15956.8	13998.8	12530.4	10402.2	10502.6	9684.12	29055.6	22584.5	17293.3	13773.7	0.562139	0.0187433	0.135489	0.68588	-0.089115	0.789763	0.165386	0.660735
flgD.AS	1131854	1132549	-	695	11	18	33	35	19	56	9	35	3	14	19	32	15	51	23	21	4	34	17	25	8.44167	34.6918	16.4692	32.2518	18.2131	106.812	7.06276	73.8314	5.50727	34.929	13.6346	36.0503	7.99847	41.0612	7.43967	5.11447	5.87159	24.24	37.3364	32.0021	1.0299	0.0662673	-0.0702109	0.93126	-0.876564	0.147093	0.315968	0.479071
flgD.flgE.TU	1132550	1132573	+	23	1260	452	1077	615	1544	562	823	203	1092	651	612	363	1712	1006	2051	2645	1205	2224	322	377	966.955	871.15	537.494	566.71	1480.05	1071.94	645.85	428.222	2004.65	1624.2	439.178	408.945	912.892	809.952	663.425	644.179	1768.82	1585.58	707.195	482.591	-0.123378	0.713778	0.114267	0.764811	0.223901	0.468879	-0.0746196	0.870755
flgD.flgE.TU_AS	1132550	1132573	-	23	2	0	0	0	0	2	1	4	1	2	2	3	2	1	2	1	0	5	7	4	1.53485	0	0	0	0	3.81472	0.784751	8.43788	1.83576	4.98986	1.43522	3.37971	1.06646	0.805121	0.646928	0.243546	0	3.5647	15.3738	5.12033	0.924705	NA	0.280106	0.668944	0.285414	NA	-0.0308895	NA
flgE	1132574	1133782	+	1208	32279	13371	30388	17265	37677	17027	26979	7408	26121	19293	27409	16863	36476	21642	44449	64923	31774	56731	10509	14101	24771.7	25770.2	15165.6	15909.3	36116.6	32476.6	21171.8	15626.9	47951.8	48134.7	19669	18997.4	19450.1	17424.4	14377.7	15811.7	46641	40445.8	23080.5	18050.4	0.412165	0.0420325	0.150605	0.570108	-0.0395836	0.892634	0.147801	0.656132
flgE.AS	1132574	1133782	-	1208	33	16	36	51	10	65	45	42	10	6	40	66	6	23	25	66	6	32	23	34	25.325	30.8372	17.9664	46.9954	9.58584	123.978	35.3138	88.5977	18.3576	14.9696	28.7044	74.3537	3.19939	18.5178	8.0866	16.074	8.80739	22.8141	50.5139	43.5228	0.943453	0.0901895	-0.169576	0.812996	-0.706072	0.230665	0.227014	0.652862
flgE.flgF.TU	1133783	1133801	+	18	1834	607	1557	846	2123	967	1280	279	1557	1072	1024	701	2271	957	2898	3147	2201	3028	704	877	1407.46	1169.89	777.045	779.571	2035.07	1844.42	1004.48	588.542	2858.27	2674.56	734.834	789.726	1210.97	770.501	937.399	766.439	3230.84	2158.78	1546.17	1122.63	0.55256	0.0670971	0.644224	0.032874	0.115424	0.775421	0.397142	0.331376
flgE.flgF.TU_AS	1133783	1133801	-	18	1	6	2	1	0	1	7	0	0	0	1	4	1	2	1	2	0	1	0	1	0.767425	11.5639	0.998131	0.921479	0	1.90736	5.49326	0	0	0	0.717611	4.50628	0.533231	1.61024	0.323464	0.487092	0	0.712941	0	1.28008	0.0992122	NA	-0.278078	NA	-0.193008	NA	-0.0287413	NA
flgF	1133802	1134557	+	755	15062	4252	17964	8505	16733	6530	16269	3926	11888	7162	18746	9058	17936	8714	20694	23478	16701	23320	6085	7028	11559	8194.98	8965.22	7837.18	16040	12455.1	12767.1	8281.78	21823.5	17868.7	13452.3	10204.5	9564.04	7015.82	6693.76	5717.97	24515.4	16625.8	13364.2	8996.42	0.739775	0.0129175	0.074862	0.873386	-0.386572	0.246574	0.332724	0.424593
flgF.AS	1133802	1134557	-	755	26	5	33	102	13	17	30	18	13	9	21	14	17	64	17	32	4	24	13	54	19.953	9.63662	16.4692	93.9909	12.4616	32.4251	23.5425	37.9704	23.8648	22.4544	15.0698	15.772	9.06493	51.5277	5.49889	7.79347	5.87159	17.1106	28.5514	69.1245	1.65232	0.00443225	0.327903	0.619654	-2.12733	0.00154806	1.16187	0.0167986
flgF.flgG.TU	1134558	1134728	+	170	7146	2119	7249	3245	7823	3140	5899	1577	4955	3278	7636	4195	9102	3832	8304	11340	6393	9389	2456	2784	5484.02	4084	3617.73	2990.2	7499	5989.11	4629.25	3326.63	9096.17	8178.38	5479.68	4725.96	4853.47	3085.22	2686.05	2761.81	9384.28	6693.8	5394.01	3563.75	0.622771	0.0320958	0.148221	0.714747	-0.248686	0.475109	0.286006	0.487373
flgF.flgG.TU_AS	1134558	1134728	-	170	3	0	12	20	2	3	4	7	5	3	16	2	2	7	9	11	5	5	2	13	2.30227	0	5.98879	18.4296	1.91717	5.72208	3.139	14.7663	9.17878	7.48479	11.4818	2.25314	1.06646	5.63585	2.91118	2.67901	7.33949	3.5647	4.39252	16.6411	0.654868	0.229997	0.125542	0.868294	-0.865058	0.156523	0.37556	NA
flgG	1134729	1135511	+	782	18119	5874	15779	8343	19501	7691	13530	3690	14012	9125	15446	8025	21852	12629	24196	33318	16285	23956	5515	6435	13905	11321.1	7874.76	7687.9	18693.3	14669.5	10617.7	7783.94	25722.6	22766.2	11084.2	9040.73	11652.2	10167.9	7826.54	8114.47	23904.7	17079.2	12112.4	8237.33	0.306084	0.280391	0.130132	0.720929	0.0316978	0.934684	0.0701399	0.879097
flgG.AS	1134729	1135511	-	782	12	4	32	57	16	24	18	16	5	5	38	44	4	39	2	20	8	24	7	12	9.2091	7.70929	15.9701	52.5243	15.3373	45.7767	14.1255	33.7515	9.17878	12.4746	27.2692	49.5691	2.13293	31.3997	0.646928	4.87092	11.7432	17.1106	15.3738	15.361	1.04817	0.0623846	-0.238778	0.731759	-2.4543	0.00135451	0.630375	NA
flgG.flgH.TU	1135512	1135563	+	51	2404	791	1335	688	2562	780	1131	307	2085	1182	1088	496	2412	1877	2083	2590	1996	1956	371	464	1844.89	1524.51	666.253	633.978	2455.89	1487.74	887.553	647.607	3827.55	2949.01	780.761	558.779	1286.15	1511.21	673.776	630.784	2929.93	1394.51	814.812	593.958	0.0846214	0.849836	-0.109261	0.823822	0.0038489	0.994041	-0.0743424	0.88988
flgG.flgH.TU_AS	1135512	1135563	-	51	0	0	5	2	0	3	6	2	1	2	1	13	0	1	0	10	0	5	0	1	0	0	2.49533	1.84296	0	5.72208	4.70851	4.21894	1.83576	4.98986	0.717611	14.6454	0	0.805121	0	2.43546	0	3.5647	0	1.28008	-0.0683548	NA	-0.370904	0.519718	-0.140563	NA	-0.0752039	NA
flgH	1135564	1136262	+	698	5462	1999	6042	3236	6274	2688	5350	1754	4289	3019	5942	3928	6114	3691	7585	10126	5353	8308	1643	2217	4191.67	3852.72	3015.36	2981.91	6014.15	5126.99	4198.42	3700.01	7873.56	7532.19	4264.05	4425.17	3260.18	2971.7	2453.47	2466.15	7857.66	5923.11	3608.45	2837.94	0.357903	0.0840354	-0.278958	0.219843	-0.271846	0.214812	-0.00719668	0.986857
flgH.AS	1135564	1136262	-	698	2	0	4	17	2	18	16	2	3	0	4	16	8	0	14	25	2	19	0	17	1.53485	0	1.99626	15.6651	1.91717	34.3325	12.556	4.21894	5.50727	0	2.87044	18.0251	4.26585	0	4.5285	6.08865	2.9358	13.5459	0	21.7614	0.232523	0.673204	0.0900431	0.905383	-0.182136	0.784076	0.0961886	NA
flgH.flgI.TU	1136263	1136273	+	10	195	59	210	70	248	125	181	57	174	85	171	123	206	169	271	501	258	301	64	104	149.648	113.712	104.804	64.5035	237.729	238.42	142.04	120.24	319.422	212.069	122.712	138.568	109.846	136.065	87.6587	122.017	378.718	214.595	140.561	133.129	0.295779	0.44817	0.0396861	0.947107	0.24951	0.554595	-0.131088	0.798017
flgH.flgI.TU_AS	1136263	1136273	-	10	0	0	1	1	0	0	1	0	0	0	0	0	1	0	0	1	0	0	0	0	0	0	0.499066	0.921479	0	0	0.784751	0	0	0	0	0	0.533231	0	0	0.243546	0	0	0	0	0.0204911	NA	-0.0245296	NA	-0.0662963	NA	0.00859159	NA
flgI	1136274	1137371	+	1097	5304	1774	6868	3715	5328	2553	6001	2095	3679	2790	7209	4624	4741	2977	6782	9213	5620	9931	2751	4314	4070.42	3419.07	3427.58	3423.29	5107.33	4869.49	4709.29	4419.34	6753.75	6960.85	5173.26	5209.26	2528.05	2396.84	2193.73	2243.79	8249.59	7080.22	6041.91	5522.28	1.35213	4.07862e-22	0.327816	0.0470289	-0.608167	2.92972e-05	0.906673	1.82668e-05
flgI.AS	1136274	1137371	-	1097	8	6	17	26	20	10	14	4	2	2	0	8	10	6	2	3	0	12	0	37	6.1394	11.5639	8.48412	23.9585	19.1717	19.0736	10.9865	8.43788	3.67151	4.98986	0	9.01256	5.33231	4.83073	0.646928	0.730638	0	8.55529	0	47.363	1.92095	0.00240451	0.402194	0.53617	-2.30538	0.00626484	0.786397	NA
flgJ	1137371	1138312	+	941	6114	2096	6762	3480	6467	2845	5362	1947	4229	3129	6001	3814	6324	3813	6643	9141	9023	14076	2533	3631	4692.04	4039.67	3374.68	3206.75	6199.16	5426.44	4207.83	4107.14	7763.41	7806.63	4306.38	4296.74	3372.16	3069.93	2148.77	2226.25	13244.8	10035.4	5563.12	4647.98	1.18044	5.09352e-12	0.280105	0.189468	-0.564091	0.00175878	0.794101	0.00226745
flgJ.AS	1137372	1138312	-	940	13	0	15	16	2	22	10	9	2	2	7	0	9	14	27	26	0	8	7	14	9.97652	0	7.48599	14.7437	1.91717	41.9619	7.84751	18.9852	3.67151	4.98986	5.02328	0	4.79908	11.2717	8.73353	6.3322	0	5.70353	15.3738	17.9212	0.335809	0.553221	0.107407	0.88847	-0.182754	0.792105	0.115464	NA
flgJ.EST3UTR	1138313	1138350	+	37	376	128	316	175	386	149	251	84	231	142	245	134	425	277	508	760	408	844	106	137	288.552	246.697	157.705	161.259	370.013	284.197	196.972	177.195	424.06	354.28	175.815	150.96	226.623	223.018	164.32	185.095	598.903	601.722	232.803	175.371	0.179962	0.548392	0.0891159	0.819606	0.123573	0.699241	-0.0222085	0.963168
flgK.flgJ.IGR	1138313	1138377	-	64	6	4	2	0	1	0	1	2	2	0	3	1	0	0	12	1	0	3	0	3	4.60455	7.70929	0.998131	0	0.958584	0	0.784751	4.21894	3.67151	0	2.15283	1.12657	0	0	3.88157	0.243546	0	2.13882	0	3.84025	0.0035115	NA	-0.0220828	NA	0.303729	NA	-0.0936816	NA
flgK.5UTR	1138351	1138377	+	26	807	167	951	534	1091	472	1009	262	603	477	1049	685	584	405	1661	1991	797	1542	324	557	619.312	321.863	474.612	492.07	1045.81	900.274	791.814	552.681	1106.96	1190.08	752.774	771.701	311.407	326.074	537.274	484.9	1169.92	1099.35	711.588	713.006	0.415379	0.143854	0.06693	0.876886	0.0732389	0.847756	-0.00345408	0.994823
flgK	1138378	1140021	+	1643	34913	12178	68266	30662	49013	22612	77219	29505	32774	20858	89544	55952	69089	39894	149644	176305	80861	143813	42237	70936	26793.1	23470.9	34069.2	28254.4	46983.1	43129.2	60597.7	62239.9	60165.1	52039.2	64257.8	63033.9	36840.4	32119.5	48404.4	42938.4	118696	102530	92763.4	90803.9	0.971101	2.27632e-09	0.554339	0.00119973	0.530254	0.00192675	0.0211986	0.956982
flgK.AS	1138378	1140021	-	1643	33	31	64	108	42	67	58	55	30	25	54	90	10	44	49	109	6	57	16	109	25.325	59.747	31.9402	99.5197	40.2605	127.793	45.5156	116.021	55.0727	62.3732	38.751	101.391	5.33231	35.4253	15.8497	26.5465	8.80739	40.6376	35.1401	139.529	1.07348	0.0537627	0.0654523	0.935841	-0.874109	0.129628	0.44422	0.352466
flgK.flgL.TU	1140022	1140032	+	10	911	368	1398	663	1380	691	1435	541	1004	583	1529	992	3413	1635	6257	6893	3727	6277	1515	2153	699.124	709.255	697.694	610.941	1322.85	1317.99	1126.12	1141.22	1843.1	1454.54	1097.23	1117.56	1819.92	1316.37	2023.91	1678.76	5470.86	4475.13	3327.33	2756.02	0.661549	0.00200102	1.35208	2.23439e-11	1.43145	8.11487e-13	-0.0518371	0.901431
flgK.flgL.TU_AS	1140022	1140032	-	10	3	5	4	4	2	1	1	4	1	1	1	3	1	1	1	5	0	3	0	17	2.30227	9.63662	1.99626	3.68592	1.91717	1.90736	0.784751	8.43788	1.83576	2.49493	0.717611	3.37971	0.533231	0.805121	0.323464	1.21773	0	2.13882	0	21.7614	0.919668	NA	0.354573	0.587356	-0.453606	NA	0.278474	NA
flgL	1140033	1140986	+	953	17463	6940	28685	13303	24825	11589	28336	11279	17270	11551	30931	19811	89754	53492	179503	216774	105210	173649	38610	59203	13401.5	13375.6	14315.7	12258.4	23796.8	22104.4	22236.7	23792.7	31703.5	28818.9	22196.4	22318.5	47859.6	43067.5	58062.8	52794.5	154438	123801	84797.5	75784.7	0.505425	0.00281125	1.76727	1.19207e-30	2.02435	3.99951e-40	-0.201433	0.476798
flgL.AS	1140033	1140986	-	953	46	107	61	126	52	107	21	31	24	18	55	98	40	60	69	203	21	91	10	133	35.3015	206.224	30.443	116.106	49.8463	204.088	16.4798	65.3935	44.0581	44.9087	39.4686	110.404	21.3293	48.3073	22.319	49.4399	30.8259	64.8776	21.9626	170.251	0.492892	0.377632	0.464779	0.466932	-0.390466	0.540268	0.370133	0.374485
flgO	1140986	1141063	+	77	4079	1687	7512	3115	5444	2802	7229	2540	1660	1335	6299	4433	73255	39855	133752	260481	11651	29369	4885	12038	3130.33	3251.39	3748.98	2870.41	5218.53	5344.43	5672.96	5358.05	3047.35	3330.73	4520.23	4994.09	39061.9	32088.1	43264	63439.1	17102.5	20938.4	10728.7	15409.6	-1.93579	3.26137e-18	1.16048	2.44675e-07	3.97294	4.0783e-71	-2.51148	5.35819e-16
flgO.AS	1140986	1141063	-	77	17	7	29	29	8	14	20	10	16	7	31	35	18	12	13	81	4	23	0	35	13.0462	13.4913	14.4729	26.7229	7.66867	26.7031	15.695	21.0947	29.3721	17.4645	22.2459	39.43	9.59816	9.66145	4.20503	19.7272	5.87159	16.3976	0	44.8029	0.377811	0.516295	0.142268	0.85035	-0.34212	0.599402	0.217623	NA
flgL.EST3UTR	1140987	1141086	+	99	4100	1698	7493	3103	5496	2822	7255	2562	1675	1345	6317	4440	73288	39857	133664	260158	11500	29013	4839	11891	3146.44	3272.59	3739.5	2859.35	5268.38	5382.57	5693.37	5404.46	3074.89	3355.68	4533.15	5001.97	39079.5	32089.7	43235.5	63360.5	16880.8	20684.6	10627.7	15221.5	-1.95031	1.54865e-18	1.13661	4.23204e-07	3.97608	1.85928e-71	-2.54043	2.30666e-16
rne.flgO.IGR	1141064	1141081	-	17	0	0	6	4	1	0	1	0	0	0	6	3	2	4	3	9	0	0	0	6	0	0	2.99439	3.68592	0.958584	0	0.784751	0	0	0	4.30567	3.37971	1.06646	3.22048	0.970392	2.19191	0	0	0	7.68049	0.177775	NA	0.415658	NA	-0.184884	NA	0.174156	NA
rne.EST3UTR	1141082	1141181	-	99	237	119	423	458	150	52	210	106	48	28	343	284	117	73	319	1003	31	84	62	124	181.88	229.351	211.105	422.037	143.788	99.1828	164.798	223.604	88.1163	69.858	246.141	319.946	62.3881	58.7738	103.185	244.277	45.5049	59.887	136.168	158.73	-0.167604	0.727318	-0.292529	0.558673	-0.697477	0.0790228	0.23534	0.645388
flgL.rne.IGR	1141087	1141181	+	94	295	92	246	173	361	137	300	101	223	155	355	189	857	390	1060	1436	246	418	66	169	226.39	177.314	122.77	159.416	346.049	261.308	235.425	213.056	409.374	386.714	254.752	212.922	456.979	313.997	342.872	349.732	361.103	298.009	144.953	216.334	-0.815564	0.00439392	-0.260031	0.491764	1.19323	6.50351e-06	-1.30642	0.000644909
rne	1141182	1144367	-	3185	22431	8461	71895	37901	11596	5158	43936	16722	4947	3578	52225	31652	17914	11641	60455	76360	11324	17697	18522	27318	17214.1	16307.1	35880.3	34925	11115.7	9838.17	34478.8	35274.5	9081.48	8926.85	37477.2	35658.2	9552.31	9372.41	19555	18597.2	16622.5	12616.9	40679.1	34969.3	0.953382	1.83298e-09	0.111823	0.644164	-0.861808	4.16138e-08	0.934006	6.97914e-05
rne.AS	1141182	1144367	+	3185	431	175	567	296	603	278	682	214	394	228	976	591	995	656	1563	1602	545	697	146	327	330.76	337.282	282.97	272.758	578.026	530.246	535.2	451.426	723.288	568.844	700.388	665.803	530.565	528.159	505.574	390.161	800.005	496.92	320.654	418.587	-0.230334	0.454903	-0.370987	0.224536	0.630111	0.0148453	-0.898404	0.0131231
rne.yceQ.IGR	1144368	1144401	+	33	0	0	0	0	0	2	3	0	0	0	0	2	4	0	0	6	1	2	0	0	0	0	0	0	0	3.81472	2.35425	0	0	0	0	2.25314	2.13293	0	0	1.46128	1.4679	1.42588	0	0	-0.0454214	NA	-0.10836	NA	0.140123	NA	-0.0550617	NA
rne.5UTR	1144368	1144873	-	505	3971	1494	5658	3082	2581	1166	3626	1169	999	695	3256	1905	5376	3492	10927	13841	2287	3978	1826	3431	3047.44	2879.42	2823.71	2840	2474.1	2223.98	2845.51	2465.97	1833.92	1733.98	2336.54	2146.12	2866.65	2811.48	3534.49	3370.92	3357.08	2836.08	4010.37	4391.96	0.267409	0.130654	0.635479	3.91324e-05	0.276487	0.1123	0.307277	0.219214
yceQ.EST5UTR	1144402	1144501	+	99	0	1	2	0	0	3	7	0	0	0	0	2	4	0	5	6	1	5	1	0	0	1.92732	0.998131	0	0	5.72208	5.49326	0	0	0	0	2.25314	2.13293	0	1.61732	1.46128	1.4679	3.5647	2.19626	0	-0.058579	NA	-0.184828	NA	0.177777	NA	-0.0951112	NA
yceQ	1144502	1144822	+	320	2	1	23	5	4	6	5	2	0	0	2	7	4	1	21	25	1	2	0	6	1.53485	1.92732	11.4785	4.6074	3.83433	11.4442	3.92375	4.21894	0	0	1.43522	7.88599	2.13293	0.805121	6.79274	6.08865	1.4679	1.42588	0	7.68049	-0.157871	NA	0.0162624	0.986797	-0.113941	0.87442	0.0460051	NA
yceQ.EST3UTR	1144823	1144881	+	58	12	4	14	7	2	0	0	7	3	0	5	0	6	7	25	19	10	6	3	9	9.2091	7.70929	6.98692	6.45035	1.91717	0	0	14.7663	5.50727	0	3.58806	0	3.19939	5.63585	8.0866	4.62738	14.679	4.27765	6.58878	11.5207	0.141722	0.821679	0.131914	0.859971	-0.0265457	0.972393	0.063805	NA
rluC.rne.IGR	1144874	1144939	-	65	12	2	12	11	2	2	10	0	1	0	5	5	12	19	24	30	3	5	0	7	9.2091	3.85465	5.98879	10.1363	1.91717	3.81472	7.84751	0	1.83576	0	3.58806	5.63285	6.39878	15.2973	7.76314	7.30638	4.4037	3.5647	0	8.96058	-0.180743	0.770733	0.0318383	0.971011	-0.0307861	0.968156	0.0256595	NA
rluC.EST5UTR	1144882	1144939	+	57	17	3	16	19	1	2	4	12	3	0	13	8	11	15	37	42	16	15	9	12	13.0462	5.78197	7.98505	17.5081	0.958584	3.81472	3.139	25.3136	5.50727	0	9.32894	9.01256	5.86554	12.0768	11.9682	10.2289	23.4864	10.6941	19.7663	15.361	0.263856	0.66593	0.171218	0.812158	-0.0818807	0.911808	0.119477	NA
rluC	1144940	1145899	+	959	1732	653	4835	2466	514	250	3779	1500	167	143	4340	2534	2009	1097	4485	5979	468	1056	1855	2905	1329.18	1258.54	2412.98	2272.37	492.712	476.84	2965.57	3164.2	306.571	356.775	3114.43	2854.73	1071.26	883.218	1450.74	1456.16	686.977	752.866	4074.06	3718.64	1.38746	4.37084e-20	0.332193	0.0653203	-0.665889	2.04176e-05	0.964078	2.26959e-05
rluC.AS	1144940	1145899	-	959	95	53	176	103	67	59	58	22	62	54	106	39	74	61	216	243	43	72	22	59	72.9054	102.148	87.8356	94.9123	64.2251	112.534	45.5156	46.4083	113.817	134.726	76.0668	43.9362	39.4591	49.1124	69.8682	59.1817	63.1196	51.3317	48.3177	75.5249	-0.0225782	0.969501	0.346934	0.476375	-0.413487	0.313331	0.539396	0.259494
yceF.rluC.IGR	1145900	1145910	-	10	20	6	19	17	16	1	17	1	5	2	4	3	15	6	22	25	8	12	5	1	15.3485	11.5639	9.48225	15.6651	15.3373	1.90736	13.3408	2.10947	9.17878	4.98986	2.87044	3.37971	7.99847	4.83073	7.11621	6.08865	11.7432	8.55529	10.9813	1.28008	-0.0851211	0.900973	-0.218199	0.756255	-0.413348	0.51327	0.0516428	NA
rluC.EST3UTR	1145900	1145999	+	99	267	92	666	339	69	36	585	144	24	24	579	326	206	132	405	461	36	100	151	282	204.902	177.314	332.378	312.381	66.1423	68.665	459.079	303.764	44.0581	59.8783	415.497	367.262	109.846	106.276	131.003	112.275	52.8443	71.2941	331.635	360.983	1.41349	2.45361e-08	-0.136668	0.723776	-1.31122	6.91374e-08	1.03732	0.00421342
yceF.EST3UTR	1145911	1146010	-	99	266	104	438	232	171	70	311	120	124	48	290	149	186	107	382	387	68	108	39	104	204.135	200.442	218.591	213.783	163.918	133.515	244.058	253.136	227.634	119.757	208.107	167.859	99.181	86.1479	123.563	94.2523	99.8171	76.9976	85.6541	133.129	0.0250126	0.959966	-1.00089	0.00167936	-0.879166	0.00339186	-0.0943713	0.854417
rluC.yceF.IGR	1146000	1146010	+	10	133	53	182	102	34	26	160	28	10	12	146	86	85	40	153	151	15	50	43	100	102.068	102.148	90.83	93.9909	32.5918	49.5914	125.56	59.0651	18.3576	29.9391	104.771	96.8851	45.3247	32.2048	49.49	36.7755	22.0185	35.647	94.4391	128.008	1.13655	0.00352968	0.179421	0.741524	-0.904638	0.0174776	0.809382	0.0927858
yceF.AS	1146011	1146588	+	577	163	44	241	148	96	34	124	37	51	35	130	117	139	78	225	242	26	92	39	72	125.09	84.8022	120.275	136.379	92.024	64.8503	97.3091	78.0504	93.6236	87.3225	93.2894	131.809	74.1192	62.7994	72.7794	58.9381	38.1654	65.5906	85.6541	92.1659	0.339721	0.38236	0.0044126	0.996532	-0.828891	0.0128647	0.606021	0.182682
yceF	1146011	1146595	-	584	616	276	930	493	368	174	599	179	220	151	640	354	539	385	847	1197	214	391	128	196	472.734	531.941	464.131	454.289	352.759	331.881	470.066	377.595	403.866	376.734	459.271	398.806	287.412	309.972	273.974	291.525	314.13	278.76	281.121	250.896	-0.0855105	0.770733	-0.646285	0.00271631	-0.665535	0.00051434	0.00480556	0.991546
sraB	1146589	1146757	+	168	537	126	677	306	373	160	470	126	131	84	365	235	275	157	584	527	30	80	59	109	412.107	242.843	337.868	281.973	357.552	305.178	368.833	265.793	240.484	209.574	261.928	264.744	146.639	126.404	188.903	128.349	44.037	57.0353	129.579	139.529	-0.186008	0.629282	-1.09248	0.000353059	-0.866021	0.00302736	-0.160315	0.727811
yceF.EST5UTR	1146596	1146695	-	99	29	15	36	19	17	9	23	11	8	6	23	11	39	8	45	49	9	29	3	12	22.2553	28.9098	17.9664	17.5081	16.2959	17.1662	18.0493	23.2042	14.686	14.9696	16.5051	12.3923	20.796	6.44097	14.5559	11.9338	13.2111	20.6753	6.58878	15.361	-0.0997309	0.878891	-0.435535	0.470239	-0.26849	0.662382	-0.116052	NA
sraB.AS	1146696	1146757	-	61	4	4	9	2	2	2	7	1	0	1	6	0	8	0	2	8	4	7	2	3	3.0697	7.70929	4.49159	1.84296	1.91717	3.81472	5.49326	2.10947	0	2.49493	4.30567	0	4.26585	0	0.646928	1.94837	5.87159	4.99059	4.39252	3.84025	0.364162	NA	0.00529754	0.996532	-0.359736	NA	0.121984	NA
yceD.5UTR	1146758	1146793	+	35	607	191	640	410	333	146	538	160	82	79	367	275	288	153	434	606	33	78	75	115	465.827	368.119	319.402	377.806	319.208	278.475	422.196	337.515	150.532	197.099	263.363	309.807	153.571	123.183	140.383	147.589	48.4407	55.6094	164.719	147.209	0.0913458	0.802261	-1.19228	2.71716e-06	-1.18842	2.96414e-07	-0.0182345	0.971457
yceD.sraB.IGR	1146758	1146793	-	35	1	0	0	0	1	1	1	0	0	1	2	2	0	0	0	2	2	1	0	3	0.767425	0	0	0	0.958584	1.90736	0.784751	0	0	2.49493	1.43522	2.25314	0	0	0	0.487092	2.9358	0.712941	0	3.84025	0.247829	NA	0.196024	NA	0.101485	NA	0.0208154	NA
yceD	1146794	1147315	+	521	24530	7966	34623	19972	12756	6555	25023	10201	4527	3426	24504	15941	10978	6297	13798	20524	2065	3957	2378	3559	18824.9	15353.1	17279.2	18403.8	12227.7	12502.8	19636.8	21518.7	8310.47	8547.63	17584.3	17958.7	5853.81	5069.85	4463.16	4998.54	3031.21	2821.11	5222.7	4555.81	0.0434386	0.862658	-2.0473	1.20207e-41	-1.87852	2.80803e-36	-0.122959	0.681606
yceD.AS	1146794	1147315	-	521	4	10	7	16	19	34	16	8	5	16	10	29	10	29	9	68	1	39	1	30	3.0697	19.2732	3.49346	14.7437	18.2131	64.8503	12.556	16.8758	9.17878	39.9189	7.17611	32.6705	5.33231	23.3485	2.91118	16.5611	1.4679	27.8047	2.19626	38.4025	0.323158	0.571467	0.158822	0.826755	0.0421998	0.956198	0.0494665	NA
yceD.rpmF.TU	1147316	1147366	+	50	6499	2018	4838	2821	4132	2353	3382	1346	1728	1196	2587	1671	2984	1802	3085	4573	625	1388	494	741	4987.49	3889.34	2414.48	2599.49	3960.87	4488.02	2654.03	2839.35	3172.19	2983.93	1856.46	1882.5	1591.16	1450.83	997.886	1113.74	917.437	989.562	1084.95	948.541	-0.0532419	0.842994	-1.38746	8.56007e-17	-1.20569	1.00225e-13	-0.142415	0.651506
yceD.rpmF.TU_AS	1147316	1147366	-	50	0	0	3	5	1	6	5	1	1	2	2	2	2	8	7	8	0	7	1	8	0	0	1.4972	4.6074	0.958584	11.4442	3.92375	2.10947	1.83576	4.98986	1.43522	2.25314	1.06646	6.44097	2.26425	1.94837	0	4.99059	2.19626	10.2407	0.360698	NA	0.244262	0.716167	-0.126491	NA	0.132922	NA
rpmF	1147367	1147540	+	173	15588	4127	13355	6718	9594	4254	8690	2344	3724	2776	8120	4528	5054	3121	6395	7794	1013	2038	813	1094	11962.6	7954.06	6665.02	6190.5	9196.65	8113.91	6819.49	4944.6	6836.36	6925.92	5827	5101.11	2694.95	2512.78	2068.55	1898.2	1486.98	1452.97	1785.56	1400.41	-0.282412	0.282701	-1.82216	1.86792e-17	-1.62116	1.23114e-14	-0.129788	0.735353
rpmF.AS	1147367	1147540	-	173	0	4	9	10	13	12	2	2	3	3	3	2	2	9	10	15	4	26	3	14	0	7.70929	4.49159	9.21479	12.4616	22.8883	1.5695	4.21894	5.50727	7.48479	2.15283	2.25314	1.06646	7.24609	3.23464	3.65319	5.87159	18.5365	6.58878	17.9212	0.649524	0.23669	0.811276	0.207245	-0.362311	0.573534	0.473248	NA
rpmF.plsX.TU	1147541	1147620	+	79	13967	3327	12833	5358	8697	3401	7961	1887	3665	2751	7805	3576	4158	1827	5661	5433	819	1525	560	774	10718.6	6412.2	6404.51	4937.28	8336.8	6486.93	6247.4	3980.57	6728.05	6863.55	5600.95	4028.62	2217.18	1470.96	1831.13	1323.19	1202.21	1087.23	1229.9	990.784	-0.419652	0.206445	-2.10502	1.72869e-12	-1.70374	3.56272e-09	-0.213299	0.634715
rpmF.plsX.TU_AS	1147541	1147620	-	79	5	3	2	9	18	3	1	1	2	0	0	10	1	1	0	15	2	10	4	3	3.83712	5.78197	0.998131	8.29331	17.2545	5.72208	0.784751	2.10947	3.67151	0	0	11.2657	0.533231	0.805121	0	3.65319	2.9358	7.12941	8.78503	3.84025	0.350514	NA	0.480433	0.434292	-0.315817	0.612589	0.262012	NA
plsX	1147621	1148691	+	1070	33385	7550	39056	17302	20111	7018	27134	7851	8262	6748	28374	16246	11256	5982	18165	21351	2218	4850	2581	4038	25620.5	14551.3	19491.5	15943.4	19278.1	13385.9	21293.4	16561.4	15167	16835.8	20361.5	18302.3	6002.05	4816.23	5875.72	5199.95	3255.8	3457.76	5668.54	5168.97	-0.0266267	0.948918	-1.70745	9.56073e-12	-1.57238	2.31283e-10	-0.0790391	0.866291
plsX.AS	1147621	1148691	-	1070	55	15	66	26	74	47	19	12	42	13	46	30	47	24	80	90	17	41	11	32	42.2084	28.9098	32.9383	23.9585	70.9352	89.646	14.9103	25.3136	77.1017	32.4341	33.0101	33.7971	25.0619	19.3229	25.8771	21.9191	24.9543	29.2306	24.1588	40.9626	0.31702	0.52123	0.536888	0.303973	-0.198263	0.723376	0.476762	0.351164
plsX.fabH.TU	1148692	1148758	+	66	628	206	981	440	348	219	657	259	207	107	685	424	412	418	1021	1113	132	250	128	229	481.943	397.029	489.584	405.451	333.587	417.712	515.581	546.353	380.001	266.957	491.564	477.666	219.691	336.541	330.257	271.067	193.763	178.235	281.121	293.139	-0.0542719	0.889366	-0.795212	0.00282601	-0.526825	0.0517395	-0.197459	0.627352
plsX.fabH.TU_AS	1148692	1148758	-	66	1	0	6	1	0	0	0	0	2	0	4	0	0	0	4	6	0	1	0	0	0.767425	0	2.99439	0.921479	0	0	0	0	3.67151	0	2.87044	0	0	0	1.29386	1.46128	0	0.712941	0	0	-0.104199	NA	0	NA	-0.0398205	NA	0.0148346	NA
fabH	1148759	1149712	+	953	6836	2691	17328	9474	3592	1830	11969	5056	1600	1152	13174	8176	6284	4343	15182	17109	1589	3356	2286	3775	5246.12	5186.43	8647.81	8730.09	3443.23	3490.47	9392.68	10665.5	2937.21	2874.16	9453.81	9210.84	3350.83	3496.64	4910.83	4166.83	2332.49	2392.63	5020.65	4832.31	0.112121	0.542364	-0.998522	2.01143e-14	-0.915011	1.72735e-12	-0.0712809	0.805914
fabH.AS	1148759	1149712	-	953	9	7	32	23	12	8	14	1	0	5	30	19	19	8	28	30	6	43	5	20	6.90682	13.4913	15.9701	21.194	11.503	15.2589	10.9865	2.10947	0	12.4746	21.5283	21.4048	10.1314	6.44097	9.05699	7.30638	8.80739	30.6565	10.9813	25.6016	0.559777	0.316322	0.614684	0.313226	-0.622628	0.287214	0.64161	NA
fabH.fabD.TU	1149713	1149727	+	14	293	107	394	145	153	78	294	110	79	51	315	131	384	168	561	650	126	145	70	92	224.855	206.224	196.632	133.614	146.663	148.774	230.717	232.042	145.025	127.241	226.048	147.581	204.761	135.26	181.463	158.305	184.955	103.376	153.738	117.768	-0.260956	0.505344	-0.648877	0.070603	0.0286638	0.955106	-0.507982	0.25355
fabH.fabD.TU_AS	1149713	1149727	-	14	1	0	0	0	0	0	1	0	0	1	0	0	0	0	0	1	0	0	0	0	0.767425	0	0	0	0	0	0.784751	0	0	2.49493	0	0	0	0	0	0.243546	0	0	0	0	0.0204913	NA	-0.0245294	NA	0.00297076	NA	-0.00562963	NA
fabD	1149728	1150657	+	929	11247	4024	18514	9124	6689	3060	12421	4541	2985	2206	13989	8652	12867	8129	20706	27006	3612	6670	3250	5308	8631.23	7755.55	9239.7	8407.57	6411.97	5836.52	9747.39	9579.1	5479.73	5503.81	10038.7	9747.09	6861.09	6544.83	6697.65	6577.2	5302.05	4755.32	7137.84	6794.68	0.0660787	0.737476	-0.458781	0.000968854	-0.40063	0.00400532	-0.0500177	0.870518
fabD.AS	1149728	1150657	-	929	3	6	8	24	10	12	6	2	6	5	0	18	5	8	9	17	1	32	0	11	2.30227	11.5639	3.99253	22.1155	9.58584	22.8883	4.70851	4.21894	11.0145	12.4746	0	20.2783	2.66616	6.44097	2.91118	4.14028	1.4679	22.8141	0	14.0809	0.256881	0.646912	0.183773	0.793695	-0.583797	0.333357	0.267141	NA
fabD.fabG.TU	1150658	1150669	+	11	793	381	1021	510	521	226	642	203	199	153	557	464	975	693	1595	2420	253	616	288	424	608.568	734.31	509.546	469.954	499.422	431.064	503.81	428.222	365.315	381.724	399.709	522.729	519.901	557.949	515.925	589.381	371.378	439.172	632.522	542.755	0.0746773	0.810373	0.297533	0.268845	0.162605	0.558168	0.102224	0.791951
fabD.fabG.TU_AS	1150658	1150669	-	11	0	0	0	0	1	0	0	1	0	0	0	0	0	0	2	1	0	1	0	0	0	0	0	0	0.958584	0	0	2.10947	0	0	0	0	0	0	0.646928	0.243546	0	0.712941	0	0	-0.00928179	NA	-0.0470205	NA	0.050999	NA	-0.0202384	NA
fabG	1150670	1151404	+	734	23506	8532	29526	13667	14868	7202	17903	6456	6498	4317	18214	10751	18814	12390	26594	34905	6842	13550	4358	7110	18039.1	16443.9	14735.4	12593.9	14252.2	13736.8	14049.4	13618.7	11928.7	10770.6	13070.6	12111.8	10032.2	9975.45	8602.2	8500.98	10043.4	9660.35	9571.29	9101.39	0.120066	0.512668	-0.550633	7.31532e-05	-0.659205	9.20787e-07	0.087969	0.754139
fabG.AS	1150670	1151404	-	734	21	12	22	32	17	15	17	5	7	7	33	38	8	14	27	25	10	19	12	27	16.1159	23.1279	10.9794	29.4873	16.2959	28.6104	13.3408	10.5473	12.8503	17.4645	23.6812	42.8097	4.26585	11.2717	8.73353	6.08865	14.679	13.5459	26.3551	34.5622	1.3354	0.0118911	0.759682	0.173443	-0.908204	0.0860695	1.06289	NA
fabG.acpP.TU	1151405	1151574	+	169	19243	6969	17206	9377	11946	6326	11963	4660	5633	4443	10263	6194	14695	8620	15472	24036	8909	16678	8369	10547	14767.6	13431.5	8586.93	8640.71	11451.2	12066	9387.98	9830.13	10340.8	11085	7364.84	6977.98	7835.83	6940.14	5004.64	5853.87	13077.5	11890.4	18380.5	13501	1.50882	2.4674e-19	0.695753	7.46299e-05	-0.63801	0.000298868	1.29067	1.34019e-07
fabG.acpP.TU_AS	1151405	1151614	-	209	21	13	27	28	22	28	6	16	6	14	18	12	10	12	18	48	3	42	15	30	16.1159	25.0552	13.4748	25.8014	21.0888	53.4061	4.70851	33.7515	11.0145	34.929	12.917	13.5188	5.33231	9.66145	5.82235	11.6902	4.4037	29.9435	32.9439	38.4025	1.0182	0.0677108	0.457514	0.462937	-0.57423	0.335107	0.522225	NA
acpP.5UTR	1151575	1151614	+	39	28780	11939	25855	15109	18293	11097	20214	7603	10042	7944	17008	11356	23395	14006	20675	32369	23640	41808	19087	25903	22086.5	23010.3	12903.3	13922.6	17535.4	21166	15863	16038.3	18434.7	19819.7	12205.1	12793.3	12474.9	11276.5	6687.62	7883.34	34701.1	29806.6	41920	33158	2.3094	2.50364e-44	1.18738	1.1239e-12	-0.845465	7.39189e-07	1.97831	5.08136e-17
acpP	1151615	1151851	+	236	104844	39998	121928	66344	66714	36378	97799	37240	38530	26797	89033	56925	75591	49549	105324	139880	83007	157025	112948	166692	80459.9	77089.1	60850.1	61134.6	63950.9	69386	76747.9	78556.6	70731.7	66856.6	63891.1	64130	40307.5	39892.9	34068.5	34067.2	121846	111950	248063	213379	2.73001	2.60896e-114	1.5462	1.08347e-37	-0.822006	2.83982e-11	2.3364	2.73031e-42
acpP.AS	1151615	1151851	-	236	32	15	65	67	40	54	26	42	61	38	15	67	9	36	13	202	22	150	9	85	24.5576	28.9098	32.4393	61.7391	38.3433	102.997	20.4035	88.5977	111.981	94.8073	10.7642	75.4802	4.79908	28.9844	4.20503	49.1963	32.2938	106.941	19.7663	108.807	0.380948	0.497891	0.0821923	0.917264	-0.273225	0.6811	0.141563	0.75154
acpP.3UTR	1151852	1151887	+	35	46130	13030	47908	22032	29186	13385	36677	13705	18257	10882	33054	19678	29925	15086	47073	50975	34947	60618	46067	68737	35401.3	25113	23909.2	20302	27977.2	25530	28782.3	28910.3	33515.4	27149.8	23719.9	22168.7	15956.9	12146.1	15226.4	12414.8	51298.7	43217	101175	87989	2.68621	1.81521e-38	1.64331	2.82272e-15	-0.634154	0.00460382	2.17038	9.0334e-14
acpP.fabF.TU_AS	1151852	1151938	-	86	8	9	24	29	23	35	11	10	19	10	3	31	7	14	9	115	10	80	2	32	6.1394	17.3459	11.9776	26.7229	22.0474	66.7576	8.63226	21.0947	34.8794	24.9493	2.15283	34.9237	3.73262	11.2717	2.91118	28.0078	14.679	57.0353	4.39252	40.9626	0.191923	0.759447	0.237264	0.733635	-0.116095	0.873227	0.152446	NA
acpP.fabF.TU	1151888	1151938	+	50	31429	8959	27211	12389	18968	8381	18101	6612	12020	7059	16003	9414	20879	10258	26134	28623	23854	40268	18612	28273	24119.4	17266.9	13580.1	11416.2	18182.4	15985.6	14204.8	13947.8	22065.8	17611.7	11483.9	10605.5	11133.3	8258.93	8453.41	6971.02	35015.3	28708.7	40876.8	36191.8	2.22943	9.84095e-26	1.37365	1.25867e-10	-0.649913	0.00449951	1.92557	1.27254e-10
fabF	1151939	1153180	+	1241	27054	9864	24175	13577	16050	6963	15445	5657	7401	5386	16841	10647	41266	25558	30962	46918	6512	12853	2953	4601	20761.9	19011.1	12064.9	12510.9	15385.3	13281	12120.5	11933.3	13586.4	13437.7	12085.3	11994.6	22004.3	20577.3	10015.1	11426.7	9558.96	9163.43	6485.55	5889.66	-0.768443	3.17254e-08	-0.932241	6.27619e-12	-0.191116	0.263702	-0.705645	0.00072492
fabF.AS	1151939	1153180	-	1241	34	13	55	54	51	58	28	48	19	31	41	60	20	20	46	85	4	44	15	39	26.0924	25.0552	27.4486	49.7599	48.8878	110.627	21.973	101.255	34.8794	77.3428	29.4221	67.5942	10.6646	16.1024	14.8793	20.7014	5.87159	31.3694	32.9439	49.9232	0.665751	0.216973	-0.274149	0.67451	-0.649163	0.247499	0.165373	0.768084
fabF.EST3UTR	1153181	1153240	+	59	3523	1327	2479	1496	2288	768	1454	660	889	665	1584	1032	3633	2211	2829	5479	389	1235	153	284	2703.64	2557.56	1237.18	1378.53	2193.24	1464.85	1141.03	1392.25	1631.99	1659.13	1136.7	1162.62	1937.23	1780.12	915.08	1334.39	571.013	880.482	336.028	363.543	-1.5768	4.75439e-10	-1.75522	4.05286e-12	-0.19742	0.548285	-1.3854	7.52624e-05
pabC.fabF.IGR	1153181	1153299	-	118	8	1	8	0	5	8	2	0	5	5	5	3	1	0	6	9	1	17	0	4	6.1394	1.92732	3.99253	0	4.79292	15.2589	1.5695	0	9.17878	12.4746	3.58806	3.37971	0.533231	0	1.94078	2.19191	1.4679	12.12	0	5.12033	0.102145	NA	0.30923	0.633237	-0.0193543	0.979604	0.125624	NA
pabC.EST5UTR	1153241	1153299	+	58	25	9	37	21	16	4	22	5	2	19	23	14	42	16	26	65	14	4	4	6	19.1856	17.3459	18.4654	19.3511	15.3373	7.62944	17.2645	10.5473	3.67151	47.4036	16.5051	15.772	22.3957	12.8819	8.41006	15.8305	20.5506	2.85176	8.78503	7.68049	-0.223386	0.719745	-0.324893	0.62893	-0.308863	0.637424	-0.0334432	NA
pabC	1153300	1154109	+	809	374	148	629	316	220	172	477	145	149	108	523	328	674	402	790	1242	189	451	142	330	287.017	285.244	313.912	291.187	210.888	328.066	374.326	305.873	273.528	269.452	375.311	369.515	359.398	323.659	255.537	302.484	277.433	321.536	311.869	422.427	0.352908	0.205875	0.0985152	0.801372	-0.107874	0.75515	0.147349	0.717058
pabC.AS	1153300	1154109	-	809	10	0	14	6	6	13	2	0	8	14	12	8	27	4	19	23	17	36	2	10	7.67425	0	6.98692	5.52887	5.7515	24.7957	1.5695	0	14.686	34.929	8.61133	9.01256	14.3972	3.22048	6.14582	5.60156	24.9543	25.6659	4.39252	12.8008	0.228645	0.713184	1.10193	0.106557	-0.0450453	0.953867	0.455751	NA
pabC.mltG.TU	1154110	1154111	+	1	12	13	16	24	6	10	26	2	3	7	21	22	26	11	60	85	5	27	8	17	9.2091	25.0552	7.98505	22.1155	5.7515	19.0736	20.4035	4.21894	5.50727	17.4645	15.0698	24.7846	13.864	8.85633	19.4078	20.7014	7.33949	19.2494	17.5701	21.7614	-0.00839078	0.991765	0.255232	0.707982	0.226908	0.735936	0.0287337	NA
pabC.mltG.TU_AS	1154110	1154111	-	1	0	0	0	0	0	0	0	0	2	0	0	1	0	0	0	4	1	1	0	0	0	0	0	0	0	0	0	0	3.67151	0	0	1.12657	0	0	0	0.974184	1.4679	0.712941	0	0	-0.011732	NA	0	NA	0.0549261	NA	-0.0090685	NA
mltG.AS	1154112	1155123	-	1011	104	22	91	38	47	42	47	23	34	18	45	38	47	12	67	89	31	85	4	46	79.8122	42.4011	45.415	35.0162	45.0534	80.1092	36.8833	48.5178	62.4157	44.9087	32.2925	42.8097	25.0619	9.66145	21.6721	21.6756	45.5049	60.6	8.78503	58.8838	0.41703	0.427538	-0.148544	0.827879	-0.598553	0.253183	0.224092	0.681511
mltG	1154112	1155134	+	1022	722	264	1807	936	495	285	1335	438	337	233	1671	1029	1553	1086	2929	3585	571	1399	672	968	554.081	508.813	901.812	862.504	474.499	543.598	1047.64	923.948	618.65	581.318	1199.13	1159.24	828.108	874.361	947.426	873.113	838.17	997.404	1475.89	1239.12	0.53929	0.0027479	0.430941	0.0255355	0.0425369	0.874444	0.324738	0.245642
tmk	1155124	1155765	+	641	1134	417	2862	1385	766	352	2196	733	415	268	2487	1252	1752	1054	3557	4392	396	978	578	1026	870.26	803.694	1428.33	1276.25	734.275	671.391	1723.31	1546.24	761.839	668.641	1784.7	1410.47	934.221	848.597	1150.56	1069.65	581.288	697.256	1269.44	1313.36	0.200729	0.377727	-0.322653	0.13819	-0.272361	0.202938	-0.040683	0.917061
tmk.AS	1155124	1155765	-	641	10	6	25	8	3	14	10	0	0	2	14	5	4	0	7	9	0	14	0	7	7.67425	11.5639	12.4766	7.37183	2.87575	26.7031	7.84751	0	0	4.98986	10.0466	5.63285	2.13293	0	2.26425	2.19191	0	9.98117	0	8.96058	0.240605	0.662318	0.0307775	0.971275	-0.650837	0.279575	0.212997	NA
holB	1155762	1156766	+	1004	1183	390	3337	1405	644	283	2489	764	350	238	2532	1246	1821	942	4141	3903	485	639	474	726	907.864	751.656	1665.38	1294.68	617.328	539.783	1953.25	1611.63	642.515	593.793	1816.99	1403.71	971.014	758.424	1339.46	950.56	711.931	455.569	1041.03	929.34	-0.184295	0.577819	-0.771739	0.00392434	-0.336237	0.272603	-0.325888	0.403112
holB.AS	1155766	1156766	-	1000	39	7	55	41	42	24	51	10	20	17	58	34	7	17	28	50	12	49	12	19	29.9296	13.4913	27.4486	37.7806	40.2605	45.7767	40.0223	21.0947	36.7151	42.4138	41.6214	38.3034	3.73262	13.6871	9.05699	12.1773	17.6148	34.9341	26.3551	24.3216	0.785013	0.120916	-0.194786	0.767513	-1.14911	0.0181346	0.486254	0.343166
holB.ycfH.TU	1156767	1156776	+	9	40	20	69	26	26	30	44	5	16	20	30	24	127	51	145	205	15	29	14	31	30.697	38.5465	34.4355	23.9585	24.9232	57.2208	34.529	10.5473	29.3721	49.8986	21.5283	27.0377	67.7204	41.0612	46.9023	49.9269	22.0185	20.6753	30.7476	39.6826	-0.275852	0.599578	0.340218	0.563823	0.508746	0.313164	-0.0639511	0.920055
holB.ycfH.TU_AS	1156767	1156776	-	9	0	0	0	1	0	1	0	0	2	1	0	7	0	2	1	2	0	0	0	0	0	0	0	0.921479	0	1.90736	0	0	3.67151	2.49493	0	7.88599	0	1.61024	0.323464	0.487092	0	0	0	0	-0.0191803	NA	0	NA	-0.00154767	NA	0.00650184	NA
ycfH	1156777	1157574	+	797	1007	332	1529	688	598	289	978	266	270	184	729	465	2091	1158	3344	3595	381	499	331	417	772.797	639.871	763.072	633.978	573.233	551.227	767.486	561.119	495.654	459.067	523.139	523.855	1114.99	932.33	1081.66	875.548	559.269	355.757	726.962	533.794	-0.563072	0.0381836	-0.0786472	0.852902	0.441676	0.118049	-0.399004	0.291986
ycfH.AS	1156777	1157574	-	797	137	81	182	102	203	137	90	25	140	70	149	87	253	202	328	501	88	162	38	53	105.137	156.113	90.83	93.9909	194.592	261.308	70.6276	52.7367	257.006	174.645	106.924	98.0116	134.908	162.634	106.096	122.017	129.175	115.496	83.4578	67.8444	-0.497931	0.146921	0.197152	0.677275	0.268239	0.46693	-0.0350553	0.951776
ycfH.EST3UTR	1157575	1157625	+	50	113	36	132	36	66	18	93	49	45	25	69	45	324	83	366	347	18	102	23	32	86.719	69.3836	65.8767	33.1732	63.2665	34.3325	72.9818	103.364	82.609	62.3732	49.5152	50.6957	172.767	66.825	118.388	84.5105	26.4222	72.72	50.5139	40.9626	-0.796798	0.0923056	-0.635081	0.205149	0.741536	0.115425	-0.991082	0.0536145
ptsG.ycfH.IGR	1157575	1157868	-	293	18	8	61	19	15	13	17	23	20	4	28	24	36	21	147	124	16	50	1	26	13.8136	15.4186	30.443	17.5081	14.3788	24.7957	13.3408	48.5178	36.7151	9.97971	20.0931	27.0377	19.1963	16.9075	47.5492	30.1997	23.4864	35.647	2.19626	33.2821	-0.514751	0.353137	-0.317692	0.629653	0.37857	0.538594	-0.360736	NA
ptsG.5UTR	1157626	1157868	+	242	1241	507	870	519	1076	568	480	171	684	622	454	274	9095	6793	11249	18657	6216	19164	2117	4481	952.374	977.153	434.187	478.248	1031.44	1083.38	376.68	360.719	1255.66	1551.85	325.795	308.68	4849.74	5469.19	3638.65	4543.84	9124.46	13662.8	4649.48	5736.05	0.308033	0.220136	3.77347	3.1799e-68	3.13094	3.82825e-50	0.500877	0.132444
ptsG	1157869	1159302	+	1433	3875	1655	4195	2511	3751	1978	2587	779	2580	2323	2503	1567	26970	18964	35678	53499	13258	37397	4539	6738	2973.77	3189.72	2093.58	2313.83	3595.65	3772.76	2030.15	1643.28	4736.25	5795.72	1796.18	1765.34	14381.2	15268.3	11540.5	13029.5	19461.4	26661.8	9968.82	8625.2	-0.368558	0.0882812	2.30414	9.77592e-35	2.43803	5.36748e-40	-0.102125	0.777759
ptsG.AS	1157869	1159302	-	1433	150	52	211	80	157	59	169	56	56	20	184	60	196	95	342	352	92	131	45	112	115.114	100.221	105.303	73.7183	150.498	112.534	132.623	118.13	102.802	49.8986	132.04	67.5942	104.513	76.4865	110.625	85.7282	135.047	93.3952	98.8316	143.369	0.230616	0.607348	-0.0331793	0.959544	0.099895	0.8502	-0.080966	0.88988
fhuE.ptsG.IGR	1159303	1159324	-	21	28	11	27	17	65	19	30	5	17	16	21	13	26	23	38	61	11	36	1	10	21.4879	21.2006	13.4748	15.6651	62.3079	36.2399	23.5425	10.5473	31.2079	39.9189	15.0698	14.6454	13.864	18.5178	12.2916	14.8563	16.1469	25.6659	2.19626	12.8008	-0.369535	0.508115	-0.615478	0.283867	-0.0593129	0.930989	-0.334316	NA
ptsG.EST3UTR	1159303	1159402	+	99	778	209	740	327	744	372	513	196	424	651	490	261	4915	1953	5459	7862	1919	4722	704	729	597.057	402.811	369.309	301.324	713.186	709.538	402.577	413.456	778.361	1624.2	351.629	294.035	2620.83	1572.4	1765.79	1914.76	2816.9	3366.51	1546.17	933.18	-0.463169	0.188227	1.42233	9.56728e-06	2.31608	5.33208e-13	-0.543984	0.218017
fhuE.3UTR	1159325	1159361	-	36	44	13	33	29	72	26	33	6	24	16	30	9	36	26	53	98	14	41	5	11	33.7667	25.0552	16.4692	26.7229	69.018	49.5914	25.8968	12.6568	44.0581	39.9189	21.5283	10.1391	19.1963	20.9331	17.1436	23.8675	20.5506	29.2306	10.9813	14.0809	-0.403168	0.444611	-0.399572	0.499227	-0.032423	0.961157	-0.22688	0.677154
fhuE	1159362	1161551	-	2189	518	203	470	213	424	186	290	68	207	174	261	175	1310	569	803	1175	328	547	164	237	397.526	391.247	234.561	196.275	406.439	354.769	227.578	143.444	380.001	434.118	187.297	197.15	698.533	458.114	259.742	286.167	481.471	389.979	360.186	303.38	0.23347	0.469581	0.711591	0.0129903	0.305317	0.331488	0.303049	0.44873
fhuE.AS	1159403	1161551	+	2148	71	41	187	64	85	30	60	23	30	43	110	55	192	115	315	450	94	253	44	53	54.4872	79.0202	93.3253	58.9747	81.4796	57.2208	47.0851	48.5178	55.0727	107.282	78.9372	61.9614	102.38	92.5889	101.891	109.596	137.982	180.374	96.6354	67.8444	-0.285777	0.496828	0.595528	0.157713	0.381603	0.351796	0.153503	0.77024
fhuE.5UTR	1161552	1161647	-	95	24	18	18	7	30	7	4	11	7	4	8	1	209	98	115	124	59	60	18	19	18.4182	34.6918	8.98318	6.45035	28.7575	13.3515	3.139	23.2042	12.8503	9.97971	5.74089	1.12657	111.445	78.9018	37.1984	30.1997	86.606	42.7765	39.5327	24.3216	-0.0507996	0.941174	0.827609	0.143751	1.39993	0.0114043	-0.174979	0.752292
fhuE.hinT.IGR	1161552	1161784	+	232	20	7	24	13	22	7	27	4	7	5	22	14	20	24	56	131	9	34	10	9	15.3485	13.4913	11.9776	11.9792	21.0888	13.3515	21.1883	8.43788	12.8503	12.4746	15.7874	15.772	10.6646	19.3229	18.114	31.9045	13.2111	24.24	21.9626	11.5207	-0.339711	0.541542	0.0156448	0.987216	0.675341	0.209057	-0.321657	NA
hinT.fhuE.IGR	1161648	1161884	-	236	4	2	0	9	2	0	0	2	1	0	1	0	22	11	13	18	2	5	1	2	3.0697	3.85465	0	8.29331	1.91717	0	0	4.21894	1.83576	0	0.717611	0	11.7311	8.85633	4.20503	4.38383	2.9358	3.5647	2.19626	2.56016	-0.155757	NA	0.0978873	0.893042	0.0282471	NA	0.0289617	NA
hinT.EST5UTR	1161785	1161884	+	99	160	45	286	178	87	48	185	79	53	37	99	111	156	234	591	905	57	119	54	132	122.788	86.7295	142.733	164.023	83.3968	91.5533	145.179	166.648	97.2951	92.3124	71.0435	125.049	83.1841	188.398	191.167	220.409	83.6702	84.84	118.598	168.971	-0.384482	0.337934	-0.0780072	0.894164	0.351777	0.405401	-0.277971	0.570823
hinT	1161885	1162244	+	359	1155	520	3438	1785	847	394	2163	1014	539	417	2329	1636	1474	1139	5248	7609	431	1030	677	1093	886.376	1002.21	1715.79	1644.84	811.92	751.5	1697.42	2139	989.472	1040.39	1671.32	1843.07	785.983	917.033	1697.54	1853.14	632.664	734.329	1486.87	1399.13	-0.277237	0.183111	-0.386062	0.0552541	0.0756499	0.771188	-0.392778	0.157469
hinT.AS	1161885	1162244	-	359	1	4	3	7	0	0	2	3	4	0	1	5	8	0	4	4	9	4	5	6	0.767425	7.70929	1.4972	6.45035	0	0	1.5695	6.32841	7.34302	0	0.717611	5.63285	4.26585	0	1.29386	0.974184	13.2111	2.85176	10.9813	7.68049	0.677846	NA	0.317398	0.630287	-0.449098	0.452487	0.261893	NA
hinT.ycfL.TU	1162245	1162246	+	1	112	61	399	187	72	34	277	138	66	40	291	211	169	149	504	843	44	113	73	144	85.9516	117.567	199.127	172.317	69.018	64.8503	217.376	291.107	121.16	99.7971	208.825	237.706	90.1161	119.963	163.026	205.309	64.5875	80.5623	160.327	184.332	-0.0741862	0.856314	-0.468526	0.157027	-0.0128336	0.977245	-0.337764	0.411748
hinT.ycfL.TU_AS	1162245	1162246	-	1	0	0	0	0	0	0	0	0	1	0	0	0	1	0	0	0	0	0	0	0	0	0	0	0	0	0	0	0	1.83576	0	0	0	0.533231	0	0	0	0	0	0	0	0	NA	0	NA	0	NA	0	NA
ycfL	1162247	1162624	+	377	2347	1045	7473	4398	1630	793	5310	2013	1109	796	6282	4220	2448	2049	9325	13507	789	1697	1128	1848	1801.15	2014.05	3729.52	4052.66	1562.49	1512.54	4167.03	4246.36	2035.85	1985.96	4508.03	4754.13	1305.35	1649.69	3016.3	3289.58	1158.17	1209.86	2477.38	2365.59	-0.359572	0.0368593	-0.767537	7.02372e-07	-0.29266	0.0961059	-0.418	0.0868655
ycfL.AS	1162247	1162624	-	377	3	10	9	0	2	3	5	2	1	2	0	0	4	5	5	26	1	1	1	6	2.30227	19.2732	4.49159	0	1.91717	5.72208	3.92375	4.21894	1.83576	4.98986	0	0	2.13293	4.0256	1.61732	6.3322	1.4679	0.712941	2.19626	7.68049	0.0821863	NA	0.082663	0.914393	0.197564	0.766323	-0.0356755	NA
ycfL.lpoB.TU	1162625	1162637	+	12	132	49	309	141	78	56	193	58	56	49	166	140	235	195	807	1213	90	150	100	118	101.3	94.4388	154.211	129.929	74.7695	106.812	151.457	122.349	102.802	122.252	119.123	157.72	125.309	156.999	261.035	295.421	132.111	106.941	219.626	151.05	-0.508564	0.104518	0.345891	0.353969	0.866562	0.00230827	-0.354703	0.399814
ycfL.lpoB.TU_AS	1162625	1162637	-	12	0	0	0	0	3	0	0	0	0	0	0	1	1	1	0	3	0	0	0	0	0	0	0	0	2.87575	0	0	0	0	0	0	1.12657	0.533231	0.805121	0	0.730638	0	0	0	0	-0.00442295	NA	0	NA	0.0432036	NA	-0.00669539	NA
lpoB.AS	1162638	1163259	-	621	20	2	16	21	18	5	21	5	6	13	20	10	12	27	26	57	13	10	12	17	15.3485	3.85465	7.98505	19.3511	17.2545	9.5368	16.4798	10.5473	11.0145	32.4341	14.3522	11.2657	6.39878	21.7383	8.41006	13.8821	19.0827	7.12941	26.3551	21.7614	0.523754	0.347507	0.364811	0.572452	-0.133364	0.850611	0.250798	NA
lpoB	1162638	1163279	+	641	1295	480	4224	2081	979	475	2645	1045	801	575	3148	2049	2472	1586	9919	11292	972	1754	1289	1948	993.815	925.115	2108.05	1917.6	938.453	905.996	2075.67	2204.4	1470.44	1434.58	2259.04	2308.34	1318.15	1276.92	3208.44	2750.12	1426.8	1250.5	2830.98	2493.6	-0.153508	0.440734	0.302112	0.0954834	0.546414	0.000450667	-0.198504	0.465077
thiK	1163260	1164084	+	824	942	363	2481	1083	793	293	1549	512	559	340	1806	929	1427	939	4862	5586	794	1110	1139	1426	722.914	699.618	1238.18	997.962	760.157	558.857	1215.58	1080.05	1026.19	848.276	1296.01	1046.58	760.921	756.009	1572.68	1360.45	1165.51	791.364	2501.54	1825.4	0.494441	0.0604248	0.831264	0.000769022	0.357528	0.207372	0.365544	0.321127
thiK.AS	1163260	1164084	-	824	8	2	4	8	4	12	6	3	2	1	9	12	10	9	7	13	3	4	1	0	6.1394	3.85465	1.99626	7.37183	3.83433	22.8883	4.70851	6.32841	3.67151	2.49493	6.4585	13.5188	5.33231	7.24609	2.26425	3.1661	4.4037	2.85176	2.19626	0	-0.332284	0.512497	-0.684207	0.277985	-0.272087	0.685942	-0.201043	NA
thiK.nagZ.TU	1164085	1164094	+	9	283	79	499	169	209	61	448	149	198	50	618	288	377	204	1046	964	420	354	921	780	217.181	152.259	249.034	155.73	200.344	116.349	351.568	314.311	363.48	124.746	443.484	324.452	201.028	164.245	338.343	234.778	616.517	252.381	2022.75	998.464	2.0048	1.95338e-06	1.90034	1.78943e-05	0.374386	0.449575	0.952242	0.0579678
thiK.nagZ.TU_AS	1164085	1164094	-	9	0	0	0	2	0	0	0	4	0	0	0	0	0	0	0	0	0	0	0	0	0	0	0	1.84296	0	0	0	8.43788	0	0	0	0	0	0	0	0	0	0	0	0	0	NA	-0.107546	NA	-0.115646	NA	0.00219894	NA
nagZ	1164095	1165120	+	1025	4029	1718	7179	3443	3915	2173	5172	2026	2760	1930	5848	3843	5071	3418	10950	12860	3096	4337	4120	4682	3091.95	3311.14	3582.79	3172.65	3752.85	4144.7	4058.73	4273.78	5066.69	4815.21	4196.59	4329.41	2704.02	2751.9	3541.93	3132	4544.61	3092.02	9048.58	5993.35	1.10608	3.31298e-07	0.791166	0.000330666	-0.0165922	0.962947	0.72212	0.0259875
nagZ.AS	1164095	1165120	-	1025	20	8	52	46	13	9	13	20	0	0	39	24	14	17	33	24	4	27	16	4	15.3485	15.4186	25.9514	42.388	12.4616	17.1662	10.2018	42.1894	0	0	27.9868	27.0377	7.46524	13.6871	10.6743	5.84511	5.87159	19.2494	35.1401	5.12033	0.55698	0.320102	-0.170125	0.81226	-1.18004	0.0429465	0.404358	NA
nagZ.ycfP.TU	1165121	1165142	+	21	788	352	661	408	952	594	368	176	568	425	492	304	727	593	1027	1407	443	796	164	247	604.731	678.418	329.882	375.963	912.572	1132.97	288.788	371.267	1042.71	1060.34	353.065	342.477	387.659	477.437	332.198	342.669	650.279	567.501	360.186	316.18	-0.0025229	0.995355	0.0431126	0.911239	-0.0578384	0.852954	0.0740747	0.857236
nagZ.ycfP.TU_AS	1165121	1165142	-	21	8	2	9	9	4	0	0	0	0	0	5	0	4	5	2	2	0	2	0	0	6.1394	3.85465	4.49159	8.29331	3.83433	0	0	0	0	0	3.58806	0	2.13293	4.0256	0.646928	0.487092	0	1.42588	0	0	-0.0927051	NA	0	NA	-0.746607	NA	0.159157	NA
ycfP	1165143	1165685	+	542	4229	1823	4615	2607	5159	2708	2748	1030	3740	2314	3110	1861	4112	2684	6260	7811	2219	3562	833	1375	3245.44	3513.51	2303.19	2402.3	4945.33	5165.13	2156.5	2172.75	6865.73	5773.26	2231.77	2096.55	2192.65	2160.94	2024.88	1902.34	3257.27	2539.5	1829.48	1760.11	-0.121093	0.585219	-0.258468	0.200529	-0.250861	0.189015	-0.00763517	0.985095
ycfP.AS	1165143	1165685	-	542	11	6	39	20	8	6	30	0	6	0	22	3	4	4	17	56	0	11	0	16	8.44167	11.5639	19.4636	18.4296	7.66867	11.4442	23.5425	0	11.0145	0	15.7874	3.37971	2.13293	3.22048	5.49889	13.6386	0	7.84235	0	20.4813	0.0396263	0.95432	-0.0602455	0.940813	-0.30591	0.637424	0.0854747	NA
ycfP.EST3UTR	1165686	1165785	+	99	1263	500	1121	923	1378	863	635	189	1027	646	731	402	862	594	1716	1984	561	973	177	254	969.258	963.662	559.453	850.525	1320.93	1646.05	498.317	398.69	1885.32	1611.72	524.574	452.881	459.645	478.242	555.064	483.195	823.491	693.691	388.738	325.141	-0.484082	0.0624881	-0.31101	0.307212	-0.404983	0.121244	0.060464	0.89407
ndh.ycfP.IGR	1165686	1166084	-	398	0	2	28	23	8	0	4	4	0	2	25	13	1	0	13	23	0	1	11	6	0	3.85465	13.9738	21.194	7.66867	0	3.139	8.43788	0	4.98986	17.9403	14.6454	0.533231	0	4.20503	5.60156	0	0.712941	24.1588	7.68049	0.555779	0.313459	0.519777	0.413075	-0.734833	0.225913	0.520716	NA
ycfP.ndh.IGR	1165786	1165991	+	205	376	157	289	220	391	272	108	50	257	214	163	104	306	220	475	583	168	212	39	55	288.552	302.59	144.23	202.725	374.806	518.802	84.7531	105.473	471.789	533.915	116.971	117.163	163.169	177.127	153.645	141.987	246.607	151.143	85.6541	70.4045	-0.807883	0.0103842	-0.23133	0.601056	-0.19871	0.588441	-0.0307722	0.95697
ndh.5UTR	1165992	1166084	+	92	324	104	747	301	182	57	246	64	145	94	265	177	215	111	903	965	98	111	107	123	248.646	200.442	372.802	277.365	174.462	108.72	193.049	135.006	266.185	234.523	190.167	199.403	114.645	89.3684	292.088	235.022	143.854	79.1364	235	157.45	-0.345579	0.352889	0.187069	0.6937	-0.261869	0.516969	0.307848	0.502788
ndh	1166085	1167389	+	1304	7588	2791	21209	9264	4158	1523	8523	2983	2089	1729	8631	4498	7159	4331	25764	24591	2652	3407	2681	4337	5823.22	5379.16	10584.7	8536.58	3985.79	2904.91	6688.43	6292.55	3834.89	4313.73	6193.7	5067.31	3817.4	3486.98	8333.73	5989.04	3892.87	2428.99	5888.17	5551.72	-0.280781	0.335	-0.164525	0.644619	-0.381591	0.176118	0.151929	0.705948
ndh.AS	1166085	1167389	-	1304	15	22	22	41	63	13	32	6	10	11	28	31	36	21	32	93	22	46	10	15	11.5114	42.4011	10.9794	37.7806	60.3908	24.7957	25.112	12.6568	18.3576	27.4442	20.0931	34.9237	19.1963	16.9075	10.3508	22.6498	32.2938	32.7953	21.9626	19.2012	0.149558	0.814539	0.0311022	0.971429	-0.303659	0.631029	0.161011	0.772739
ndh.EST3UTR	1167390	1167489	+	99	1879	649	3852	2129	922	428	1118	371	389	371	1321	619	1651	764	4403	3570	430	332	403	470	1441.99	1250.83	1922.4	1961.83	883.814	816.35	877.352	782.613	714.109	925.619	947.964	697.347	880.365	615.112	1424.21	869.459	631.196	236.696	885.092	601.639	-0.49556	0.18418	-0.131731	0.798126	-0.639865	0.0805387	0.335216	0.473049
ycfJ.ndh.IGR	1167390	1167598	-	208	27	17	45	13	36	18	29	18	47	12	60	24	27	33	46	77	59	71	19	16	20.7205	32.7645	22.458	11.9792	34.509	34.3325	22.7578	37.9704	86.2805	29.9391	43.0567	27.0377	14.3972	26.569	14.8793	18.753	86.606	50.6188	41.7289	20.4813	0.509614	0.321404	0.0237778	0.978136	-0.0394692	0.955862	0.0338843	0.960273
ndh.ycfJ.IGR	1167490	1167498	+	8	50	3	158	70	18	13	41	13	19	8	56	18	179	84	612	473	26	25	38	26	38.3712	5.78197	78.8524	64.5035	17.2545	24.7957	32.1748	27.4231	34.8794	19.9594	40.1862	20.2783	95.4484	67.6302	197.96	115.197	38.1654	17.8235	83.4578	33.2821	-0.959169	0.0551412	0.565485	0.303838	0.764478	0.129776	-0.0651675	0.918889
ycfJ.EST5UTR	1167499	1167598	+	99	150	58	499	234	67	28	149	75	54	21	204	89	646	496	1763	1742	87	96	96	117	115.114	111.785	249.034	215.626	64.2251	53.4061	116.928	158.21	99.1308	52.3935	146.393	100.265	344.467	399.34	570.267	424.257	127.707	68.4423	210.841	149.77	-1.29755	0.000105053	0.323701	0.451921	0.952554	0.00331347	-0.414618	0.359784
ycfJ.AS	1167599	1168099	-	500	158	69	203	109	166	110	106	54	273	225	278	152	313	125	449	565	202	282	118	168	121.253	132.985	101.31	100.441	159.125	209.81	83.1836	113.911	501.161	561.359	199.496	171.239	166.901	100.64	145.235	137.604	296.516	201.049	259.158	215.054	0.63302	0.039481	1.13523	0.000207902	0.429047	0.197384	0.539052	0.19915
ycfJ	1167599	1168138	+	539	255	92	1235	618	115	61	350	150	67	57	454	287	1433	1239	5680	6610	443	1565	520	937	195.693	177.314	616.346	569.474	110.237	116.349	274.663	316.42	122.996	142.211	325.795	323.326	764.121	997.545	1837.28	1609.84	650.279	1115.75	1142.05	1199.44	-0.492409	0.0623846	1.91284	9.33155e-15	1.44569	6.83217e-10	0.31008	0.411748
comR.EST3UTR	1168100	1168199	-	99	184	80	249	197	198	87	203	143	295	273	421	453	284	144	292	463	194	324	181	264	141.206	154.186	124.267	181.531	189.8	165.94	159.304	301.654	541.548	681.116	302.114	510.336	151.438	115.937	94.4515	112.762	284.772	230.993	397.523	337.942	1.64142	3.11999e-07	0.58252	0.103619	-0.473083	0.193983	0.880572	0.0457036
ycfJ.EST3UTR	1168139	1168238	+	99	65	14	121	105	59	27	31	2	9	2	35	6	740	1338	1694	3192	275	1757	156	525	49.8826	26.9825	60.387	96.7553	56.5564	51.4987	24.3273	4.21894	16.5218	4.98986	25.1164	6.75942	394.591	1077.25	547.948	777.399	403.672	1252.64	342.616	672.043	-0.174444	0.783063	4.28021	8.36012e-08	2.22953	0.000901653	0.501688	0.287965
comR	1168200	1168832	-	632	967	368	1636	791	1022	509	1549	593	1437	1043	2813	1913	1469	916	1914	2791	1235	2063	1198	1674	742.1	709.255	816.472	728.89	979.672	970.847	1215.58	1250.92	2637.98	2602.21	2018.64	2155.13	783.317	737.491	619.11	679.737	1812.85	1470.8	2631.12	2142.86	1.82847	1.23832e-29	0.911086	5.24318e-08	-0.24159	0.238329	1.1125	4.81801e-06
comR.AS	1168239	1168832	+	593	8	12	21	3	2	8	16	2	7	2	13	4	6	8	101	66	2	16	4	20	6.1394	23.1279	10.4804	2.76444	1.91717	15.2589	12.556	4.21894	12.8503	4.98986	9.32894	4.50628	3.19939	6.44097	32.6699	16.074	2.9358	11.4071	8.78503	25.6016	-0.170562	0.79012	0.368149	0.577096	0.823693	0.170585	-0.143359	NA
comR.5UTR	1168833	1168844	-	11	60	20	83	38	51	32	87	46	49	59	113	83	64	61	109	227	36	126	38	75	46.0455	38.5465	41.4225	35.0162	48.8878	61.0355	68.2733	97.0356	89.952	147.201	81.0901	93.5054	34.1268	49.1124	35.2576	55.285	52.8443	89.8305	83.4578	96.0062	0.779108	0.047416	0.114337	0.846261	0.191324	0.704627	-0.0425543	0.94498
comR.bhsA.IGR	1168833	1169018	+	185	2	1	3	12	7	0	11	1	0	0	11	1	17	17	59	118	5	32	7	15	1.53485	1.92732	1.4972	11.0577	6.71008	0	8.63226	2.10947	0	0	7.89372	1.12657	9.06493	13.6871	19.0844	28.7384	7.33949	22.8141	15.3738	19.2012	-0.155968	0.808609	0.565889	0.369698	0.841786	0.1656	-0.0625497	NA
bhsA.comR.IGR	1168845	1169072	-	227	53	21	79	39	47	30	66	36	49	49	83	71	53	55	109	209	39	103	26	58	40.6735	40.4738	39.4262	35.9377	45.0534	57.2208	51.7936	75.9409	89.952	122.252	59.5617	79.9865	28.2613	44.2816	35.2576	50.9011	57.248	73.4329	57.1027	74.2448	0.465724	0.253414	0.0695758	0.911252	0.154706	0.76045	-0.0478972	0.93637
bhsA.5UTR	1169019	1169072	+	53	12	4	34	24	12	4	28	4	2	0	17	5	45	51	270	392	7	47	21	34	9.2091	7.70929	16.9682	22.1155	11.503	7.62944	21.973	8.43788	3.67151	0	12.1994	5.63285	23.9954	41.0612	87.3353	95.4701	10.2753	33.5082	46.1214	43.5228	-0.637458	0.208342	0.904085	0.0902428	1.69991	0.00101016	-0.261639	0.628604
bhsA.AS	1169073	1169311	-	238	17	6	8	6	2	9	2	8	9	0	2	9	28	2	26	42	5	8	2	4	13.0462	11.5639	3.99253	5.52887	1.91717	17.1662	1.5695	16.8758	16.5218	0	1.43522	10.1391	14.9305	1.61024	8.41006	10.2289	7.33949	5.70353	4.39252	5.12033	-0.251386	0.663834	-0.23374	0.735366	0.319448	0.62317	-0.212653	NA
bhsA	1169073	1169330	+	257	97	43	440	256	58	20	189	37	13	15	159	47	564	387	2922	4078	117	348	206	343	74.4402	82.8749	219.589	235.899	55.5978	38.1472	148.318	78.0504	23.8648	37.4239	114.1	52.9488	300.742	311.582	945.162	993.181	171.744	248.103	452.429	439.068	-0.968607	0.00321032	1.76503	1.62555e-07	1.92831	9.63446e-10	-0.0833758	0.879097
ldtC.EST3UTR	1169312	1169411	-	99	29	15	28	39	19	9	47	9	15	18	24	14	29	8	75	141	14	23	13	38	22.2553	28.9098	13.9738	35.9377	18.2131	17.1662	36.8833	18.9852	27.5363	44.9087	17.2227	15.772	15.4637	6.44097	24.2598	34.34	20.5506	16.3976	28.5514	48.6431	0.243216	0.664108	0.259661	0.680905	0.173866	0.784076	0.0574281	NA
bhsA.EST3UTR	1169331	1169430	+	99	40	37	243	206	13	9	81	15	7	11	74	27	330	268	2103	4064	54	157	70	223	30.697	71.311	121.273	189.825	12.4616	17.1662	63.5648	31.642	12.8503	27.4442	53.1032	30.4174	175.966	215.772	680.245	989.771	79.2665	111.932	153.738	285.458	-1.60122	8.02065e-05	1.87453	2.40865e-05	2.177	1.04874e-07	-0.120848	0.834444
ldtC	1169412	1170374	-	962	185	28	230	134	61	71	176	77	54	47	121	91	167	145	448	524	34	83	31	65	141.974	53.965	114.785	123.478	58.4736	135.423	138.116	162.429	99.1308	117.262	86.8309	102.518	89.0496	116.743	144.912	127.618	49.9086	59.1741	68.084	83.2054	-0.632009	0.12626	-0.750044	0.0724648	0.154921	0.76526	-0.663068	0.171496
ldtC.AS	1169431	1170374	+	943	8	0	10	8	10	0	2	2	0	8	2	14	38	16	31	23	2	20	0	2	6.1394	0	4.99066	7.37183	9.58584	0	1.5695	4.21894	0	19.9594	1.43522	15.772	20.2628	12.8819	10.0274	5.60156	2.9358	14.2588	0	2.56016	-0.461839	0.335765	-0.171082	0.801531	0.0978243	0.890358	-0.0967327	NA
ldtC.5UTR	1170375	1170417	-	42	30	6	29	14	11	5	3	1	12	3	6	6	28	52	85	85	4	2	2	11	23.0227	11.5639	14.4729	12.9007	10.5444	9.5368	2.35425	2.10947	22.0291	7.48479	4.30567	6.75942	14.9305	41.8663	27.4944	20.7014	5.87159	1.42588	4.39252	14.0809	-0.612226	0.27091	0.883309	0.164264	0.438248	0.468908	0.254866	NA
ldtC.mfd.IGR	1170375	1170517	+	142	13	0	6	0	0	4	0	0	6	0	2	8	1	0	4	0	0	6	2	3	9.97652	0	2.99439	0	0	7.62944	0	0	11.0145	0	1.43522	9.01256	0.533231	0	1.29386	0	0	4.27765	4.39252	3.84025	0.290765	NA	0.552706	0.303025	-0.180466	NA	0.191039	NA
mfd.EST3UTR	1170418	1170517	-	99	521	256	893	558	383	170	470	185	288	205	509	265	660	495	906	1257	259	267	120	153	399.828	493.395	445.666	514.185	367.138	324.251	368.833	390.252	528.698	511.46	365.264	298.541	351.933	398.535	293.058	306.137	380.186	190.355	263.551	195.853	-0.327892	0.317825	-0.640476	0.0371787	-0.60884	0.0368559	-0.0322826	0.952515
mfd	1170518	1173964	-	3446	5104	1927	12904	6080	3381	1587	8378	3122	2004	1389	8196	4995	6325	4179	12588	15707	2493	3528	2011	3179	3916.94	3713.95	6439.94	5602.59	3240.97	3026.98	6574.64	6585.76	3678.85	3465.46	5881.54	5627.22	3372.69	3364.6	4071.76	3825.38	3659.47	2515.26	4416.68	4069.38	0.0946452	0.714091	-0.600927	0.00127536	-0.581733	0.00163436	-0.0178157	0.964499
mfd.AS	1170518	1173964	+	3446	33	22	94	44	52	41	62	12	18	16	84	25	50	16	98	76	13	18	12	25	25.325	42.4011	46.9122	40.5451	49.8463	78.2018	48.6546	25.3136	33.0436	39.9189	60.2793	28.1643	26.6616	12.8819	31.6995	18.5095	19.0827	12.8329	26.3551	32.0021	0.13839	0.814675	-0.234958	0.708192	-0.569572	0.256418	0.158479	0.781839
mfd.5UTR	1173965	1173991	-	26	43	28	90	68	47	49	93	18	8	7	51	39	55	43	112	217	41	52	24	47	32.9993	53.965	44.9159	62.6606	45.0534	93.4607	72.9818	37.9704	14.686	17.4645	36.5982	43.9362	29.3277	34.6202	36.228	52.8495	60.1838	37.0729	52.7102	60.1639	0.228056	0.654329	-0.00904422	0.992573	-0.194433	0.726768	0.103693	0.864165
mfd.ycfT.IGR	1173965	1174091	+	126	4	6	12	1	2	0	1	0	0	4	1	0	0	0	16	2	10	0	0	17	3.0697	11.5639	5.98879	0.921479	1.91717	0	0.784751	0	0	9.97971	0.717611	0	0	0	5.17542	0.487092	14.679	0	0	21.7614	0.274036	NA	0.718638	0.211328	-0.0545617	0.933831	0.208285	NA
ycfT.EST3UTR	1173992	1174091	-	99	28	19	63	37	34	22	57	19	5	4	46	17	35	29	76	151	32	31	17	38	21.4879	36.6191	31.4411	34.0947	32.5918	41.9619	44.7308	40.0799	9.17878	9.97971	33.0101	19.1517	18.6631	23.3485	24.5833	36.7755	46.9728	22.1012	37.3364	48.6431	0.32209	0.518685	0.0164382	0.985081	-0.0638997	0.918727	0.0447631	0.945232
ycfT	1174092	1175165	-	1073	42	21	60	16	20	1	26	39	8	15	64	40	65	60	105	183	19	40	29	24	32.2318	40.4738	29.9439	14.7437	19.1717	1.90736	20.4035	82.2693	14.686	37.4239	45.9271	45.0628	34.66	48.3073	33.9637	44.5689	27.8901	28.5176	63.6915	30.722	0.12882	0.837611	-0.0494263	0.950385	0.482667	0.398217	-0.276564	0.603257
ycfT.AS	1174092	1175165	+	1073	49	24	76	52	20	46	54	12	21	6	87	35	66	63	144	135	40	140	33	110	37.6038	46.2558	37.929	47.9169	19.1717	87.7386	42.3766	25.3136	38.5509	14.9696	62.4322	39.43	35.1933	50.7226	46.5788	32.8787	58.7159	99.8117	72.4765	140.809	0.972425	0.0483809	1.11678	0.0284885	-0.0709532	0.916207	0.723974	0.153568
ycfT.EST5UTR	1175166	1175265	-	99	1	0	3	5	3	1	3	2	2	1	0	2	17	8	7	21	6	6	2	0	0.767425	0	1.4972	4.6074	2.87575	1.90736	2.35425	4.21894	3.67151	2.49493	0	2.25314	9.06493	6.44097	2.26425	5.11447	8.80739	4.27765	4.39252	0	-0.21377	NA	-0.168904	0.808175	0.103085	NA	-0.102173	NA
ycfT.lolC.IGR	1175166	1175326	+	160	19	9	25	13	6	9	32	2	14	0	10	27	11	17	25	30	5	5	1	17	14.5811	17.3459	12.4766	11.9792	5.7515	17.1662	25.112	4.21894	25.7006	0	7.17611	30.4174	5.86554	13.6871	8.0866	7.30638	7.33949	3.5647	2.19626	21.7614	0.236615	0.698818	-0.104032	0.893096	-0.263259	0.696123	0.0586411	NA
lolC.ycfT.IGR	1175266	1175426	-	160	2	0	1	9	7	0	5	2	0	5	14	10	33	6	18	39	16	20	9	4	1.53485	0	0.499066	8.29331	6.71008	0	3.92375	4.21894	0	12.4746	10.0466	11.2657	17.5966	4.83073	5.82235	9.4983	23.4864	14.2588	19.7663	5.12033	0.191751	0.754418	0.489939	0.442653	0.29458	0.654426	0.0841592	NA
lolC.EST5UTR	1175327	1175426	+	99	53	22	63	20	23	2	55	3	11	0	25	45	53	42	166	187	6	33	12	15	40.6735	42.4011	31.4411	18.4296	22.0474	3.81472	43.1613	6.32841	20.1933	0	17.9403	50.6957	28.2613	33.8151	53.695	45.5431	8.80739	23.527	26.3551	19.2012	-0.530148	0.342896	-0.0934064	0.903619	0.514295	0.390208	-0.285872	0.570502
lolC.AS	1175427	1176618	-	1191	25	0	38	25	19	6	28	2	6	24	24	13	23	31	34	42	26	28	12	16	19.1856	0	18.9645	23.037	18.2131	11.4442	21.973	4.21894	11.0145	59.8783	17.2227	14.6454	12.2643	24.9587	10.9978	10.2289	38.1654	19.9623	26.3551	20.4813	0.507408	0.366945	0.31729	0.635216	-0.491159	0.418737	0.394524	NA
lolC	1175427	1176626	+	1199	1311	359	6988	2913	760	282	4974	1550	320	206	5434	2827	1485	978	4080	4343	302	565	671	986	1006.09	691.909	3487.47	2684.27	728.524	537.876	3903.35	3269.68	587.442	513.955	3899.5	3184.81	791.849	787.408	1319.73	1057.72	443.305	402.812	1473.69	1262.16	0.17466	0.567908	-1.30143	1.59685e-08	-1.29284	1.26871e-08	-0.0103339	0.984302
lolD	1176619	1177320	+	701	1115	396	4152	1778	474	231	2732	849	289	190	2622	1635	1162	559	3415	3990	328	560	594	860	855.679	763.22	2072.12	1638.39	454.369	440.6	2143.94	1790.94	530.533	474.036	1881.58	1841.94	619.615	450.063	1104.63	971.749	481.471	399.247	1304.58	1100.87	0.18714	0.48996	-0.664378	0.00259245	-0.789742	0.000171819	0.0850014	0.832665
lolD.AS	1176619	1177320	-	701	3	2	1	21	3	0	2	7	0	5	2	4	4	11	7	9	6	3	0	6	2.30227	3.85465	0.499066	19.3511	2.87575	0	1.5695	14.7663	0	12.4746	1.43522	4.50628	2.13293	8.85633	2.26425	2.19191	8.80739	2.13882	0	7.68049	0.167662	0.761183	-0.202722	0.765836	-0.567053	0.338807	0.0979532	NA
lolE	1177320	1178564	+	1244	2146	900	7382	3386	1173	622	5116	1966	702	561	5085	2906	2606	1665	8718	10726	1358	2084	3115	5722	1646.89	1734.59	3684.1	3120.13	1124.42	1186.38	4014.79	4147.22	1288.7	1399.65	3649.05	3273.81	1389.6	1340.53	2819.96	2612.28	1993.41	1485.77	6841.35	7324.63	1.34172	9.47116e-16	0.759894	1.03598e-05	-0.311575	0.115425	1.03153	3.42863e-05
lolE.AS	1177321	1178564	-	1243	19	9	54	21	20	22	10	13	12	6	44	32	18	26	23	30	5	19	1	2	14.5811	17.3459	26.9496	19.3511	19.1717	41.9619	7.84751	27.4231	22.0291	14.9696	31.5749	36.0503	9.59816	20.9331	7.43967	7.30638	7.33949	13.5459	2.19626	2.56016	-0.603232	0.278459	-1.40514	0.0424705	-1.07057	0.0445231	-0.232862	NA
lolE.EST3UTR	1178565	1178579	+	14	98	52	387	160	84	44	300	72	43	28	213	162	383	298	1743	1918	539	463	1417	2348	75.2076	100.221	193.138	147.437	80.521	83.9239	235.425	151.882	78.9375	69.858	152.851	182.504	204.228	239.926	563.798	467.121	791.197	330.092	3112.1	3005.63	2.36064	4.03582e-14	3.86377	2.12166e-31	1.41881	7.82316e-06	1.85563	1.1431e-05
nagK.lolE.IGR	1178565	1178592	-	27	0	0	2	2	0	2	0	4	0	0	0	0	0	0	0	1	0	0	0	5	0	0	0.998131	1.84296	0	3.81472	0	8.43788	0	0	0	0	0	0	0	0.243546	0	0	0	6.40041	0.176096	NA	-0.0215877	NA	-0.19535	NA	0.0407423	NA
nagK.EST5UTR	1178580	1178592	+	12	74	43	303	130	55	36	266	66	37	13	179	125	326	286	1482	1691	483	406	1249	2043	56.7894	82.8749	151.217	119.792	52.7221	68.665	208.744	139.225	67.923	32.4341	128.452	140.821	173.833	230.265	479.374	411.836	708.995	289.454	2743.13	2615.21	2.34389	3.01018e-12	3.81352	2.07912e-26	1.50733	9.95931e-06	1.64621	0.000237378
nagK	1178593	1179504	+	911	1409	566	5288	2646	999	580	3433	1300	531	395	3662	2317	2674	2254	10140	12825	1170	2282	3975	7772	1081.3	1090.86	2639.06	2438.23	957.625	1106.27	2694.05	2742.31	974.786	985.497	2627.89	2610.26	1425.86	1814.74	3279.93	3123.48	1717.44	1626.93	8730.13	9948.8	1.50759	1.29789e-22	1.74532	6.23023e-30	0.32185	0.0759917	1.3545	1.68947e-09
nagK.AS	1178593	1179504	-	911	17	8	21	17	16	4	17	7	4	8	20	10	7	1	13	18	21	24	0	12	13.0462	15.4186	10.4804	15.6651	15.3373	7.62944	13.3408	14.7663	7.34302	19.9594	14.3522	11.2657	3.73262	0.805121	4.20503	4.38383	30.8259	17.1106	0	15.361	0.420498	0.464379	-0.305156	0.649048	-0.861452	0.134119	0.195774	NA
nagK.cobB.TU	1179505	1179519	+	14	43	27	135	43	44	28	62	29	25	6	88	56	99	100	248	262	38	67	97	100	32.9993	52.0377	67.3739	39.6236	42.1777	53.4061	48.6546	61.1746	45.8939	14.9696	63.1498	63.0879	52.7899	80.5121	80.2191	63.8091	55.7801	47.767	213.037	128.008	0.980116	0.0155218	1.33155	0.00131275	0.320073	0.508759	0.673127	0.171364
nagK.cobB.TU_AS	1179505	1179519	-	14	0	0	0	0	2	0	3	0	0	0	1	0	0	0	0	0	0	0	0	0	0	0	0	0	1.91717	0	2.35425	0	0	0	0.717611	0	0	0	0	0	0	0	0	0	0	NA	-0.0550411	NA	0	NA	-0.00394755	NA
cobB	1179520	1180359	+	839	1087	595	2262	1207	896	405	1354	512	440	267	1448	905	2597	2127	5523	6586	721	1474	890	1298	834.191	1146.76	1128.89	1112.23	858.891	772.481	1062.55	1080.05	807.733	666.146	1039.1	1019.55	1384.8	1712.49	1786.49	1603.99	1058.35	1050.87	1954.67	1661.55	0.0824283	0.772857	0.708134	0.000466444	0.565352	0.00548233	0.111154	0.758983
cobB.AS	1179520	1180359	-	839	7	14	14	15	15	0	8	2	0	0	6	8	35	6	21	45	1	7	6	4	5.37197	26.9825	6.98692	13.8222	14.3788	0	6.27801	4.21894	0	0	4.30567	9.01256	18.6631	4.83073	6.79274	10.9596	1.4679	4.99059	13.1776	5.12033	-0.000753844	0.999708	0.222916	0.749365	-0.0774089	0.916432	0.128185	NA
ycfZ.cobB.IGR	1180360	1180378	-	18	8	8	11	7	3	0	3	0	0	0	3	0	23	4	24	23	1	2	0	0	6.1394	15.4186	5.48972	6.45035	2.87575	0	2.35425	0	0	0	2.15283	0	12.2643	3.22048	7.76314	5.60156	1.4679	1.42588	0	0	-0.794268	NA	-0.402626	0.503198	0.0488181	NA	-0.170232	NA
cobB.EST3UTR	1180360	1180459	+	99	168	82	370	141	130	39	283	70	75	47	307	134	516	228	749	589	114	104	52	97	128.927	158.04	184.654	129.929	124.616	74.3871	222.085	147.663	137.682	117.262	220.307	150.96	275.147	183.568	242.275	143.449	167.34	74.1458	114.205	124.168	-0.514166	0.215309	-0.491694	0.272481	0.229963	0.640888	-0.504348	0.297896
ycfZ.EST3UTR	1180379	1180478	-	99	37	11	71	19	3	5	26	8	6	1	18	12	85	20	149	126	6	25	10	28	28.3947	21.2006	35.4337	17.5081	2.87575	9.5368	20.4035	16.8758	11.0145	2.49493	12.917	13.5188	45.3247	16.1024	48.1961	30.6868	8.80739	17.8235	21.9626	35.8423	-0.224667	0.704341	0.340653	0.591901	0.337957	0.576103	0.0235113	NA
cobB.ycfZ.IGR	1180460	1180478	+	18	24	10	51	19	17	4	20	5	15	10	15	7	117	79	142	139	35	24	9	10	18.4182	19.2732	25.4524	17.5081	16.2959	7.62944	15.695	10.5473	27.5363	24.9493	10.7642	7.88599	62.3881	63.6046	45.9319	33.8529	51.3764	17.1106	19.7663	12.8008	-0.834886	0.101536	0.11899	0.870596	0.599821	0.241239	-0.219195	0.688391
ycfZ	1180479	1181267	-	788	148	60	126	87	48	30	71	16	12	29	58	39	477	246	435	607	47	91	26	47	113.579	115.639	62.8823	80.1687	46.012	57.2208	55.7173	33.7515	22.0291	72.3529	41.6214	43.9362	254.351	198.06	140.707	147.832	68.9912	64.8776	57.1027	60.1639	-1.08057	0.00383084	0.254717	0.624473	0.864412	0.0139979	-0.366489	0.447122
ycfZ.AS	1180479	1181267	+	788	103	37	154	90	64	18	57	19	17	12	41	25	468	247	544	640	57	74	39	40	79.0448	71.311	76.8561	82.9331	61.3493	34.3325	44.7308	40.0799	31.2079	29.9391	29.4221	28.1643	249.552	198.865	175.964	155.869	83.6702	52.7576	85.6541	51.2033	-1.11438	0.00189497	0.499024	0.250018	0.908237	0.00685858	-0.215542	0.664225
ymfA	1181264	1181725	-	461	180	105	194	92	117	30	51	21	37	35	74	24	621	300	485	732	63	81	32	26	138.136	202.369	96.8188	84.7761	112.154	57.2208	40.0223	44.2989	67.923	87.3225	53.1032	27.0377	331.137	241.536	156.88	178.276	92.4776	57.7482	70.2803	33.2821	-1.43498	0.000448366	0.187686	0.747786	0.712096	0.0754567	-0.295699	0.56481
ymfA.AS	1181268	1181725	+	457	14	9	14	16	6	0	9	4	1	2	5	11	37	16	137	109	7	8	2	13	10.7439	17.3459	6.98692	14.7437	5.7515	0	7.06276	8.43788	1.83576	4.98986	3.58806	12.3923	19.7296	12.8819	44.3146	26.5465	10.2753	5.70353	4.39252	16.6411	-0.79314	0.152892	0.220933	0.752278	0.955213	0.096493	-0.259097	NA
ymfA.EST5UTR	1181726	1181754	-	28	642	168	504	222	428	177	315	117	281	183	226	151	2153	840	2142	2020	343	816	69	259	492.687	323.79	251.529	204.568	410.274	337.603	247.197	246.808	515.847	456.572	162.18	170.112	1148.05	676.302	692.86	491.963	503.489	581.76	151.542	331.541	-1.10973	0.000919815	-0.0118384	0.986506	1.20905	0.000150102	-0.992571	0.0253135
ymfA.potD.IGR	1181726	1181782	+	56	1	1	8	11	0	2	2	0	1	0	2	17	5	12	37	53	8	3	2	6	0.767425	1.92732	3.99253	10.1363	0	3.81472	1.5695	0	1.83576	0	1.43522	19.1517	2.66616	9.66145	11.9682	12.9079	11.7432	2.13882	4.39252	7.68049	-0.262493	0.646201	0.64059	0.306242	0.264639	0.689396	0.16036	NA
potD.EST3UTR	1181755	1181782	-	27	992	230	887	354	659	261	551	182	392	251	433	254	3343	1197	3348	3187	559	1226	117	408	761.285	443.284	442.671	326.204	631.707	497.821	432.398	383.923	719.616	626.227	310.726	286.149	1782.59	963.73	1082.96	776.181	820.555	874.065	256.962	522.274	-1.06942	0.0018704	-0.0485225	0.933937	1.10199	0.000885698	-0.921886	0.0408025
potD	1181783	1182829	-	1046	5912	2254	5888	2863	4034	1944	3315	1294	2120	1610	3460	2229	13803	8934	12908	16159	4889	8244	1393	2416	4537.02	4344.19	2938.5	2638.19	3866.93	3707.91	2601.45	2729.65	3891.8	4016.84	2482.93	2511.13	7360.19	7192.95	4175.27	3935.46	7176.56	5877.48	3059.39	3092.68	-0.379246	0.0148512	0.200353	0.280259	0.524273	0.000300967	-0.274731	0.254741
potD.AS	1181783	1182829	+	1046	22	3	29	15	20	4	24	14	8	2	19	39	31	48	88	131	14	10	12	10	16.8833	5.78197	14.4729	13.8222	19.1717	7.62944	18.834	29.5326	14.686	4.98986	13.6346	43.9362	16.5302	38.6458	28.4648	31.9045	20.5506	7.12941	26.3551	12.8008	-0.317526	0.58528	-0.150053	0.836108	0.613143	0.285655	-0.379288	NA
potC	1182826	1183620	-	794	1323	449	1973	1036	656	334	1395	619	234	374	1590	778	1928	1067	2652	3214	541	1050	347	569	1015.3	865.368	984.657	954.652	628.831	637.059	1094.73	1305.76	429.567	933.103	1141	876.472	1028.07	859.064	857.827	782.757	794.133	748.588	762.102	728.367	-0.115597	0.756443	-0.607408	0.0382075	-0.216505	0.536488	-0.286061	0.482617
potC.AS	1182830	1183616	+	786	39	12	52	32	27	24	28	18	13	5	32	28	42	48	70	74	13	52	19	10	29.9296	23.1279	25.9514	29.4873	25.8818	45.7767	21.973	37.9704	23.8648	12.4746	22.9636	31.544	22.3957	38.6458	22.6425	18.0224	19.0827	37.0729	41.7289	12.8008	0.203822	0.724462	-0.091054	0.901454	-0.293649	0.619932	0.0971633	0.877259
potB	1183617	1184444	-	827	1372	380	2449	1369	457	146	1975	780	164	111	2158	1372	1347	564	2250	2594	194	221	309	549	1052.91	732.383	1222.21	1261.5	438.073	278.475	1549.88	1645.39	301.064	276.937	1548.6	1545.65	718.263	454.088	727.794	631.758	284.772	157.56	678.644	702.765	0.0191821	0.968152	-1.07654	0.000169658	-0.775882	0.00804989	-0.205122	0.641018
potB.AS	1183617	1184444	+	827	7	2	37	9	11	8	10	0	12	10	4	13	17	16	16	47	24	44	7	17	5.37197	3.85465	18.4654	8.29331	10.5444	15.2589	7.84751	0	22.0291	24.9493	2.87044	14.6454	9.06493	12.8819	5.17542	11.4467	35.2296	31.3694	15.3738	21.7614	0.561319	0.312744	0.957058	0.120216	-0.370203	0.554383	0.678458	NA
potB.potA.TU	1184445	1184457	-	12	161	79	296	170	47	24	301	106	23	22	388	176	102	53	191	220	21	32	35	65	123.555	152.259	147.723	156.651	45.0534	45.7767	236.21	223.604	42.2224	54.8884	278.433	198.276	54.3896	42.6714	61.7816	53.5801	30.8259	22.8141	76.869	83.2054	0.390395	0.261505	-1.356	9.55592e-06	-1.27358	4.59867e-06	-0.0681309	0.895539
potB.potA.TU_AS	1184445	1184457	+	12	0	0	0	0	0	2	0	0	0	0	0	0	1	0	0	0	2	1	0	3	0	0	0	0	0	3.81472	0	0	0	0	0	0	0.533231	0	0	0	2.9358	0.712941	0	3.84025	0.115425	NA	0.10615	NA	0	NA	0.030797	NA
potA	1184458	1185594	-	1136	3398	1048	6024	3042	1074	531	4377	1460	390	321	5136	3133	3750	1512	5557	7135	584	899	1031	1693	2607.71	2019.83	3006.37	2803.14	1029.52	1012.81	3434.85	3079.83	715.945	800.872	3685.65	3529.55	1999.62	1217.34	1797.49	1737.7	857.253	640.934	2264.34	2167.18	0.286555	0.29327	-0.509853	0.0437029	-0.665618	0.0048754	0.105777	0.796119
potA.AS	1184458	1185594	+	1136	4	0	17	12	17	6	6	6	0	10	18	16	17	17	45	30	7	11	2	7	3.0697	0	8.48412	11.0577	16.2959	11.4442	4.70851	12.6568	0	24.9493	12.917	18.0251	9.06493	13.6871	14.5559	7.30638	10.2753	7.84235	4.39252	8.96058	-0.238848	0.698062	-0.0814872	0.918848	0.0741042	0.920182	-0.069643	NA
potA.EST5UTR	1185595	1185694	-	99	200	81	144	120	72	55	128	45	16	15	113	105	214	80	200	485	64	100	42	112	153.485	156.113	71.8655	110.577	69.018	104.905	100.448	94.9261	29.3721	37.4239	81.0901	118.29	114.112	64.4097	64.6928	118.12	93.9455	71.2941	92.2429	143.369	0.271939	0.542364	0.211561	0.694852	0.0115365	0.984579	0.1263	0.821433
potA.pepT.IGR	1185595	1185822	+	227	86	31	160	39	93	16	108	24	69	32	125	17	105	37	153	221	54	73	22	33	65.9985	59.747	79.8505	35.9377	89.1483	30.5178	84.7531	50.6273	126.667	79.8377	89.7014	19.1517	55.9893	29.7895	49.49	53.8237	79.2665	52.0447	48.3177	42.2427	-0.109161	0.861434	-0.360251	0.547001	-0.112794	0.865965	-0.143843	0.805805
pepT.potA.IGR	1185695	1185843	-	148	1	0	2	4	3	3	0	2	2	0	2	0	6	1	11	9	2	8	5	4	0.767425	0	0.998131	3.68592	2.87575	5.72208	0	4.21894	3.67151	0	1.43522	0	3.19939	0.805121	3.5581	2.19191	2.9358	5.70353	10.9813	5.12033	0.347613	NA	0.569367	0.362236	0.0935193	NA	0.164991	NA
pepT.5UTR	1185823	1185843	+	20	62	35	88	26	79	36	52	23	60	38	55	40	70	33	85	108	51	94	11	12	47.5803	67.4563	43.9178	23.9585	75.7281	68.665	40.807	48.5178	110.145	94.8073	39.4686	45.0628	37.3262	26.569	27.4944	26.303	74.8628	67.0164	24.1588	15.361	-0.335616	0.481301	-0.882578	0.050749	-0.295413	0.524919	-0.408576	0.415244
pepT.AS	1185844	1187018	-	1174	178	56	279	131	197	83	109	32	102	78	141	109	225	144	700	796	101	191	35	73	136.602	107.93	139.239	120.714	188.841	158.311	85.5379	67.503	187.247	194.604	101.183	122.796	119.977	115.937	226.425	193.863	148.258	136.172	76.869	93.446	-1.17332	2.51914e-05	0.117583	0.798614	0.627884	0.0170098	-0.358542	0.377397
pepT	1185844	1187070	+	1226	3461	2090	2699	1782	3991	2141	1998	927	2586	1613	2525	1722	2916	2503	2526	4164	2261	4124	588	1087	2656.06	4028.11	1346.98	1642.08	3825.71	4083.66	1567.93	1955.48	4747.26	4024.32	1811.97	1939.95	1554.9	2015.22	817.07	1014.13	3318.92	2940.17	1291.4	1391.45	0.492412	0.0499288	-0.355567	0.202132	-0.654699	0.00604234	0.214397	0.569217
roxA.EST3UTR	1187019	1187118	-	99	496	217	546	236	366	166	342	95	219	202	303	185	831	450	1141	1586	215	435	122	172	380.643	418.229	272.49	217.469	350.842	316.622	268.385	200.4	402.031	503.976	217.436	208.416	443.115	362.304	369.072	386.264	315.598	310.129	267.944	220.174	-0.575617	0.0195245	0.0237782	0.957017	0.575984	0.0142488	-0.436533	0.213614
pepT.EST3UTR	1187071	1187170	+	99	589	445	404	298	778	367	311	146	609	293	423	276	483	376	395	537	341	529	68	106	452.013	857.659	201.623	274.601	745.778	700.001	244.058	307.983	1117.98	731.014	303.55	310.933	257.551	302.725	127.768	130.784	500.553	377.146	149.346	135.689	0.107836	0.799922	-0.813125	0.011987	-0.773878	0.0114858	-0.0406074	0.940618
roxA	1187119	1188240	-	1121	3386	1290	6224	3018	2505	1163	4284	1521	1453	986	4661	2880	5553	3394	10128	11822	1780	3254	1283	1762	2598.5	2486.25	3106.19	2781.02	2401.25	2218.26	3361.87	3208.5	2667.35	2460	3344.79	3244.52	2961.03	2732.58	3276.04	2879.2	2612.86	2319.91	2817.8	2255.51	-0.262591	0.172523	-0.359349	0.0529811	0.0611699	0.803509	-0.360022	0.167433
roxA.AS	1187171	1188240	+	1069	490	210	222	189	526	253	132	42	273	199	189	133	334	249	282	482	261	459	25	80	376.038	404.738	110.793	174.16	504.215	482.562	103.587	88.5977	501.161	496.491	135.629	149.834	178.099	200.475	91.2169	117.389	383.122	327.24	54.9065	102.407	-0.295577	0.397105	-0.217763	0.617559	-0.388685	0.218539	0.101506	0.837159
roxA.EST5UTR	1188241	1188278	-	37	273	161	433	291	186	118	324	163	82	87	273	202	381	446	726	1176	190	451	92	208	209.507	310.299	216.095	268.15	178.297	225.069	254.259	343.843	150.532	217.059	195.908	227.567	203.161	359.084	234.835	286.41	278.901	321.536	202.056	266.257	-0.116219	0.784041	-0.280659	0.499121	0.0947019	0.834933	-0.2592	0.569217
roxA.phoQ.IGR	1188241	1188315	+	74	0	0	2	0	0	0	1	0	0	0	0	0	0	0	0	4	1	0	0	0	0	0	0.998131	0	0	0	0.784751	0	0	0	0	0	0	0	0	0.974184	1.4679	0	0	0	-0.011732	NA	-0.0245296	NA	-0.0016077	NA	-0.00479312	NA
phoQ.EST3UTR	1188279	1188315	-	36	114	56	235	174	80	30	155	83	53	18	151	73	176	140	415	581	105	163	57	82	87.4864	107.93	117.28	160.337	76.6867	57.2208	121.636	175.086	97.2951	44.9087	108.359	82.2396	93.8487	112.717	134.238	141.5	154.129	116.209	125.187	104.967	-0.207043	0.61816	-0.28697	0.519907	-0.00259364	0.995832	-0.190792	0.692978
phoQ.AS	1188316	1189775	+	1459	14	28	11	23	8	21	18	6	16	12	14	17	21	8	38	44	12	12	6	13	10.7439	53.965	5.48972	21.194	7.66867	40.0546	14.1255	12.6568	29.3721	29.9391	10.0466	19.1517	11.1979	6.44097	12.2916	10.716	17.6148	8.55529	13.1776	16.6411	0.163085	0.80059	0.0669059	0.934775	-0.0860867	0.907194	0.0717582	NA
phoQ	1188316	1189776	-	1460	2838	1113	9192	4250	2157	1069	5667	1752	1357	920	5939	3097	6031	3737	11353	15466	1990	4081	1619	2702	2177.95	2145.11	4587.41	3916.29	2067.66	2038.97	4447.18	3695.79	2491.12	2295.33	4261.89	3488.99	3215.92	3008.74	3672.29	3766.68	2921.12	2909.51	3555.74	3458.78	-0.079092	0.737476	-0.207719	0.32314	-0.18619	0.356868	-0.0181373	0.962282
phoP	1189776	1190447	-	671	2335	1166	4239	2261	2022	1265	3002	1184	1634	1128	3747	2500	5336	3408	7990	11500	1404	3785	1230	2191	1791.94	2247.26	2115.54	2083.46	1938.26	2412.81	2355.82	2497.61	2999.63	2814.28	2688.89	2816.43	2845.32	2743.85	2584.48	2800.78	2060.93	2698.48	2701.4	2804.66	0.0294267	0.921914	0.172636	0.49923	0.341727	0.0996697	-0.128813	0.700178
phoP.AS	1189776	1190447	+	671	50	32	102	33	34	25	45	7	10	9	62	20	68	23	116	198	13	34	18	50	38.3712	61.6743	50.9047	30.4088	32.5918	47.684	35.3138	14.7663	18.3576	22.4544	44.4919	22.5314	36.2597	18.5178	37.5218	48.2221	19.0827	24.24	39.5327	64.0041	0.177988	0.749405	0.638461	0.217861	0.0447226	0.946645	0.36335	0.488912
phoP.5UTR	1190448	1190508	-	60	148	131	246	139	153	108	179	91	101	101	235	194	580	446	827	1279	105	230	99	243	113.579	252.479	122.77	128.086	146.663	205.995	140.47	191.962	185.411	251.988	168.639	218.555	309.274	359.084	267.505	311.495	154.129	163.976	217.43	311.06	-0.0958697	0.832729	0.571798	0.124841	1.04992	0.00130254	-0.29164	0.53126
phoP.purB.IGR	1190448	1190615	+	167	23	7	55	40	10	11	35	16	7	9	35	37	80	41	123	128	10	24	19	26	17.6508	13.4913	27.4486	36.8592	9.58584	20.981	27.4663	33.7515	12.8503	22.4544	25.1164	41.6831	42.6585	33.01	39.7861	31.1739	14.679	17.1106	41.7289	33.2821	0.0429814	0.944959	0.197867	0.750716	0.110854	0.854081	0.0591103	0.925404
purB.phoP.IGR	1190509	1190515	-	6	12	5	9	10	3	5	12	2	0	0	16	3	63	30	114	118	5	8	5	16	9.2091	9.63662	4.49159	9.21479	2.87575	9.5368	9.41701	4.21894	0	0	11.4818	3.37971	33.5936	24.1536	36.8749	28.7384	7.33949	5.70353	10.9813	20.4813	-0.50376	0.364367	0.525782	0.390475	1.45673	0.0131401	-0.280949	NA
purB.EST3UTR	1190516	1190615	-	99	1386	288	801	543	655	192	644	166	215	184	633	346	1162	534	1083	1657	169	381	81	176	1063.65	555.069	399.752	500.363	627.872	366.213	505.38	350.172	394.688	459.067	454.248	389.793	619.615	429.935	350.312	403.556	248.075	271.63	177.897	225.295	-0.750051	0.027467	-0.923511	0.00554016	-0.217628	0.602215	-0.5281	0.230956
purB	1190616	1191986	-	1370	6465	2156	5024	2932	2943	1067	4047	1564	1110	836	3959	2738	7951	4080	7715	11529	1668	2534	1060	1560	4961.4	4155.31	2507.31	2701.78	2821.11	2035.15	3175.89	3299.21	2037.69	2085.76	2841.02	3084.55	4239.72	3284.89	2495.52	2807.84	2448.45	1806.59	2328.03	1996.93	-0.263155	0.310231	-0.539703	0.0206213	0.0244005	0.944436	-0.470363	0.149681
purB.AS	1190616	1191986	+	1370	57	18	70	45	35	41	51	7	27	35	80	43	49	53	163	133	39	58	34	78	43.7432	34.6918	34.9346	41.4666	33.5504	78.2018	40.0223	14.7663	49.5654	87.3225	57.4089	48.4425	26.1283	42.6714	52.7246	32.3916	57.248	41.3506	74.6728	99.8464	0.739638	0.105883	1.16201	0.0140046	0.113786	0.852373	0.668908	0.187117
purB.hflD.TU	1191987	1191989	-	2	177	40	141	131	58	30	92	31	36	20	106	56	240	105	270	397	32	78	22	80	135.834	77.0929	70.3683	120.714	55.5978	57.2208	72.1971	65.3935	66.0872	49.8986	76.0668	63.0879	127.976	84.5377	87.3353	96.6878	46.9728	55.6094	48.3177	102.407	-0.180933	0.707575	0.116535	0.848445	-0.0340698	0.953536	0.0935606	0.874434
purB.hflD.TU_AS	1191987	1191989	+	2	2	0	0	0	0	5	1	1	0	2	2	0	5	5	7	11	2	2	0	8	1.53485	0	0	0	0	9.5368	0.784751	2.10947	0	4.98986	1.43522	0	2.66616	4.0256	2.26425	2.67901	2.9358	1.42588	0	10.2407	0.170611	NA	0.347048	0.569495	0.770571	NA	-0.10547	NA
hflD	1191990	1192631	-	641	2815	838	5232	2667	1086	488	3839	1297	460	328	4495	2804	3987	2046	5916	9008	677	1615	805	1797	2160.3	1615.1	2611.11	2457.58	1041.02	930.792	3012.66	2735.98	844.448	818.337	3225.66	3158.9	2125.99	1647.28	1913.61	2193.86	993.767	1151.4	1767.99	2300.31	-0.01043	0.977247	-0.463121	0.0427837	-0.28512	0.244967	-0.135733	0.706545
hflD.AS	1191990	1192631	+	641	17	1	42	36	18	11	16	8	13	23	38	48	21	15	87	100	20	23	31	32	13.0462	1.92732	20.9608	33.1732	17.2545	20.981	12.556	16.8758	23.8648	57.3834	27.2692	54.0754	11.1979	12.0768	28.1414	24.3546	29.358	16.3976	68.084	40.9626	0.647796	0.198839	1.29979	0.0172058	-0.0198229	0.978024	0.771034	0.127685
hflD.mnmA.IGR	1192632	1192666	+	34	0	0	3	3	1	0	0	0	3	1	1	1	1	0	11	1	4	2	1	0	0	0	1.4972	2.76444	0.958584	0	0	0	5.50727	2.49493	0.717611	1.12657	0.533231	0	3.5581	0.243546	5.87159	1.42588	2.19626	0	-0.115264	NA	0.237955	NA	-0.0271844	NA	0.0835126	NA
mnmA.EST3UTR	1192632	1192666	-	34	508	155	673	298	267	117	524	152	96	72	514	278	811	516	1104	1820	119	294	189	356	389.852	298.735	335.871	274.601	255.942	223.161	411.21	320.639	176.233	179.635	368.852	313.187	432.451	415.442	357.104	443.254	174.68	209.605	415.093	455.709	0.107524	0.741942	0.218326	0.501372	0.358098	0.179132	-0.0954233	0.822524
mnmA	1192667	1193773	-	1106	5083	2015	11727	6438	2596	1303	9000	3869	1023	750	9924	6557	6398	3831	11616	15117	1403	2742	2512	3750	3900.82	3883.56	5852.54	5932.48	2488.48	2485.29	7062.76	8161.54	1877.98	1871.2	7121.57	7386.92	3411.61	3084.42	3757.36	3681.69	2059.46	1954.88	5517	4800.31	0.450471	0.00204216	-0.543698	0.000134032	-0.646213	2.4699e-06	0.0823406	0.774478
mnmA.AS	1192667	1193773	+	1106	7	8	36	16	14	17	12	12	6	1	23	12	23	12	50	69	4	14	11	15	5.37197	15.4186	17.9664	14.7437	13.4202	32.4251	9.41701	25.3136	11.0145	2.49493	16.5051	13.5188	12.2643	9.66145	16.1732	16.8047	5.87159	9.98117	24.1588	19.2012	0.192495	0.753015	0.204854	0.765836	0.0026661	0.997094	0.1102	NA
mnmA.EST5UTR	1193774	1193800	-	26	185	95	696	420	130	71	540	256	44	54	596	546	262	211	382	869	44	136	113	170	141.974	183.096	347.35	387.021	124.616	135.423	423.766	540.024	80.7733	134.726	427.696	615.107	139.707	169.881	123.563	211.642	64.5875	96.96	248.177	217.614	0.377099	0.291188	-0.898774	0.00535593	-0.994579	0.00128379	0.0446802	0.935164
mnmA.nudJ.IGR	1193774	1193826	+	52	0	0	0	0	1	0	1	0	0	0	1	0	1	2	0	5	1	3	0	1	0	0	0	0	0.958584	0	0.784751	0	0	0	0.717611	0	0.533231	1.61024	0	1.21773	1.4679	2.13882	0	1.28008	0.0163091	NA	0.0290512	NA	0.15651	NA	-0.0284074	NA
nudJ.EST3UTR	1193801	1193826	-	25	126	54	303	182	75	36	254	144	33	34	262	263	173	122	231	528	36	113	64	92	96.6955	104.075	151.217	167.709	71.8938	68.665	199.327	303.764	60.5799	84.8276	188.014	296.288	92.249	98.2247	74.7202	128.592	52.8443	80.5623	140.561	117.768	0.256558	0.529664	-0.787798	0.0289229	-0.545829	0.13789	-0.164884	0.740098
nudJ	1193827	1194288	-	461	511	312	624	323	300	171	411	133	145	74	502	279	1148	828	1311	1547	285	699	192	262	392.154	601.325	311.417	297.638	287.575	326.159	322.533	280.559	266.185	184.625	360.241	314.313	612.15	666.64	424.061	376.766	418.351	498.346	421.682	335.382	-0.0746212	0.837613	0.280366	0.394107	0.360235	0.207584	-0.0500825	0.916437
nudJ.AS	1193827	1194288	+	461	11	0	2	1	10	1	9	0	0	0	4	3	3	3	4	3	1	2	4	0	8.44167	0	0.998131	0.921479	9.58584	1.90736	7.06276	0	0	0	2.87044	3.37971	1.59969	2.41536	1.29386	0.730638	1.4679	1.42588	8.78503	0	0.359261	NA	0.0147908	0.987773	0.011752	NA	0.000861916	NA
nudJ.rluE.TU	1194289	1194297	-	8	70	18	51	24	38	17	33	12	26	11	27	24	139	121	125	217	30	74	8	50	53.7197	34.6918	25.4524	22.1155	36.4262	32.4251	25.8968	25.3136	47.7297	27.4442	19.3755	27.0377	74.1192	97.4196	40.433	52.8495	44.037	52.7576	17.5701	64.0041	-0.0843765	0.88544	0.487338	0.353969	0.717907	0.118817	-0.0921519	0.881478
nudJ.rluE.TU_AS	1194289	1194297	+	8	2	0	0	0	0	0	4	0	0	0	0	0	0	0	0	0	0	2	0	0	1.53485	0	0	0	0	0	3.139	0	0	0	0	0	0	0	0	0	0	1.42588	0	0	0	NA	-0.0668608	NA	0	NA	-0.00627191	NA
rluE	1194298	1194951	-	653	733	234	574	363	478	212	394	198	181	186	410	279	1829	1401	2081	2614	672	1304	321	522	562.522	450.994	286.464	334.497	458.203	404.361	309.192	417.675	332.272	464.057	294.221	314.313	975.28	1127.97	673.129	636.629	986.428	929.675	704.999	668.203	0.0593147	0.857119	0.865061	0.000122628	1.01722	1.64071e-06	-0.0984134	0.807372
rluE.AS	1194298	1194951	+	653	9	20	3	5	7	2	10	0	3	0	8	3	12	14	36	41	10	23	2	1	6.90682	38.5465	1.4972	4.6074	6.71008	3.81472	7.84751	0	5.50727	0	5.74089	3.37971	6.39878	11.2717	11.6447	9.98539	14.679	16.3976	4.39252	1.28008	-0.627505	0.242338	-0.243541	0.723133	0.796676	0.188655	-0.380706	NA
rluE.icd.IGR	1194952	1194960	+	8	4	1	5	4	5	2	5	0	4	0	5	2	16	8	36	43	6	10	12	7	3.0697	1.92732	2.49533	3.68592	4.79292	3.81472	3.92375	0	7.34302	0	3.58806	2.25314	8.5317	6.44097	11.6447	10.4725	8.80739	7.12941	26.3551	8.96058	0.252363	0.680705	1.27868	0.0637556	0.855186	0.154899	0.144265	NA
rluE.EST5UTR	1194952	1195051	-	99	1	0	9	4	8	0	2	3	0	1	5	2	9	9	20	27	1	7	2	2	0.767425	0	4.49159	3.68592	7.66867	0	1.5695	6.32841	0	2.49493	3.58806	2.25314	4.79908	7.24609	6.46928	6.57574	1.4679	4.99059	4.39252	2.56016	-0.244481	NA	-0.0169969	0.985827	0.219502	NA	-0.080702	NA
icd.5UTR	1194961	1195122	+	161	2069	813	5377	2848	1570	818	4177	1655	1068	992	3719	2714	3700	2600	12376	14937	4376	9052	5318	10186	1587.8	1566.91	2683.48	2624.37	1504.98	1560.22	3277.9	3491.17	1960.59	2474.97	2668.8	3057.51	1972.96	2093.31	4003.19	3637.85	6423.52	6453.54	11679.7	13038.9	1.6571	8.04436e-29	1.83821	4.0462e-35	0.507388	0.00166462	1.26189	9.51005e-09
icd.rluE.IGR	1195052	1195122	-	70	2	2	15	9	14	0	3	5	0	0	9	2	16	22	25	41	3	7	0	3	1.53485	3.85465	7.48599	8.29331	13.4202	0	2.35425	10.5473	0	0	6.4585	2.25314	8.5317	17.7127	8.0866	9.98539	4.4037	4.99059	0	3.84025	-0.521585	0.317373	-0.384073	0.554908	0.0704747	0.924336	-0.189086	NA
icd	1195123	1196373	+	1250	29939	12272	88756	44537	23223	10744	61058	22948	17701	11605	57363	34873	41645	27337	153381	188988	42342	85588	46354	74464	22975.9	23652.1	44295.1	41039.9	22261.2	20492.7	47915.3	48408.1	32494.7	28953.6	41164.3	39286.9	22206.4	22009.6	49613.2	46027.3	62153.8	61019.2	101805	95320.1	1.02271	5.71396e-17	1.01013	5.98039e-17	0.16058	0.308401	0.824816	7.40678e-06
icd.AS	1195123	1196373	-	1250	43	32	59	59	41	57	41	22	17	17	33	94	56	46	63	187	11	57	14	121	32.9993	61.6743	29.4449	54.3673	39.3019	108.72	32.1748	46.4083	31.2079	42.4138	23.6812	105.898	29.861	37.0356	20.3782	45.5431	16.1469	40.6376	30.7476	154.89	0.843319	0.117289	0.700275	0.218919	-0.186193	0.783483	0.478072	0.334728
icd.EST3UTR	1196374	1196473	+	99	4843	1442	13075	4656	4099	1286	8610	3726	2927	1756	7385	3452	4040	1516	15216	18903	3532	6949	3736	4811	3716.64	2779.2	6525.28	4290.41	3929.23	2452.87	6756.71	7859.88	5373.26	4381.09	5299.56	3888.92	2154.25	1220.56	4921.83	4603.75	5184.62	4954.23	8205.22	6158.48	0.494938	0.1257	-0.0216293	0.969175	-0.160347	0.695931	0.0910291	0.856606
C0293.icd.IGR	1196374	1196713	-	339	6	9	33	12	7	7	24	8	3	0	11	7	13	12	99	112	20	60	24	48	4.60455	17.3459	16.4692	11.0577	6.71008	13.3515	18.834	16.8758	5.50727	0	7.89372	7.88599	6.93201	9.66145	32.0229	27.2772	29.358	42.7765	52.7102	61.444	0.589495	0.242343	1.10175	0.0367281	0.713176	0.170608	0.194128	NA
icd.C0293.IGR	1196474	1196713	+	239	45	9	88	48	14	2	52	12	9	4	46	8	122	36	380	342	11	10	30	32	34.5341	17.3459	43.9178	44.231	13.4202	3.81472	40.807	25.3136	16.5218	9.97971	33.0101	9.01256	65.0542	28.9844	122.916	83.2928	16.1469	7.12941	65.8878	40.9626	-0.57467	0.265802	0.377145	0.527898	0.813528	0.11342	-0.190729	0.732378
C0293.AS	1196714	1196766	-	52	0	0	1	0	0	0	0	0	0	0	0	0	1	2	4	10	0	0	0	1	0	0	0.499066	0	0	0	0	0	0	0	0	0	0.533231	1.61024	1.29386	2.43546	0	0	0	1.28008	-0.0276951	NA	0.057135	NA	0.0886253	NA	-0.0060927	NA
C0293	1196714	1196786	+	72	21	5	66	22	15	5	39	6	4	0	27	19	114	21	309	253	8	0	29	25	16.1159	9.63662	32.9383	20.2725	14.3788	9.5368	30.6053	12.6568	7.34302	0	19.3755	21.4048	60.7884	16.9075	99.9504	61.6172	11.7432	0	63.6915	32.0021	-0.360775	0.530934	0.526852	0.383854	0.888287	0.118919	-0.122176	0.831074
ymfD.EST3UTR	1196767	1196866	-	99	43	19	54	45	37	16	17	0	12	11	24	5	130	39	120	220	22	69	4	24	32.9993	36.6191	26.9496	41.4666	35.4676	30.5178	13.3408	0	22.0291	27.4442	17.2227	5.63285	69.3201	31.3997	38.8157	53.5801	32.2938	49.1929	8.78503	30.722	-0.656789	0.216066	0.708222	0.221483	0.273663	0.659498	0.258036	0.627352
C0293.ymfD.IGR	1196787	1196866	+	79	12	2	54	18	10	4	23	5	1	0	15	11	75	10	237	178	4	0	18	24	9.2091	3.85465	26.9496	16.5866	9.58584	7.62944	18.0493	10.5473	1.83576	0	10.7642	12.3923	39.9924	8.05121	76.661	43.3512	5.87159	0	39.5327	30.722	-0.370284	0.519403	0.611614	0.306493	0.810731	0.153305	-0.049322	NA
ymfD	1196867	1197532	-	665	101	26	83	54	53	27	36	8	24	17	43	19	384	195	322	528	111	203	48	53	77.5099	50.1104	41.4225	49.7599	50.8049	51.4987	28.251	16.8758	44.0581	42.4138	30.8573	21.4048	204.761	156.999	104.155	128.592	162.937	144.727	105.42	67.8444	-0.347416	0.376368	1.55051	0.000119272	1.17741	0.000497862	0.235988	0.64052
ymfD.AS	1196867	1197532	+	665	22	6	17	8	6	2	16	2	4	0	20	6	46	23	165	160	6	12	23	10	16.8833	11.5639	8.48412	7.37183	5.7515	3.81472	12.556	4.21894	7.34302	0	14.3522	6.75942	24.5286	18.5178	53.3716	38.9674	8.80739	8.55529	50.5139	12.8008	-0.29847	0.606608	0.954386	0.102423	1.74496	0.00343784	-0.203297	NA
ymfE	1197533	1198237	-	704	126	40	59	30	99	21	25	3	28	12	23	27	440	219	549	762	147	189	38	76	96.6955	77.0929	29.4449	27.6444	94.8998	40.0546	19.6188	6.32841	51.4012	29.9391	16.5051	30.4174	234.622	176.321	177.582	185.582	215.781	134.746	83.4578	97.2863	-0.764133	0.0648005	2.3468	4.24705e-06	2.43483	7.80083e-09	-0.0161828	0.981148
ymfE.AS	1197533	1198237	+	704	0	5	0	4	0	0	6	0	0	0	2	0	3	3	20	32	6	24	0	4	0	9.63662	0	3.68592	0	0	4.70851	0	0	0	1.43522	0	1.59969	2.41536	6.46928	7.79347	8.80739	17.1106	0	5.12033	-0.195712	NA	0.011122	0.990911	0.389562	NA	-0.103958	NA
ymfE.EST5UTR	1198238	1198337	-	99	3	5	9	6	7	1	3	1	4	8	7	8	32	13	42	67	19	31	7	3	2.30227	9.63662	4.49159	5.52887	6.71008	1.90736	2.35425	2.10947	7.34302	19.9594	5.02328	9.01256	17.0634	10.4666	13.5855	16.3176	27.8901	22.1012	15.3738	3.84025	-0.310784	0.600837	0.7872	0.213104	0.825308	0.156669	0.0689545	NA
ymfE.lit.IGR	1198238	1198594	+	356	2	3	2	10	10	4	10	0	0	0	0	0	10	0	23	13	6	0	2	9	1.53485	5.78197	0.998131	9.21479	9.58584	7.62944	7.84751	0	0	0	0	0	5.33231	0	7.43967	3.1661	8.80739	0	4.39252	11.5207	0.10518	NA	0.183092	0.787033	0.017368	0.980686	0.0562672	NA
lit.ymfE.IGR	1198338	1198694	-	356	0	0	0	0	0	0	0	0	0	0	0	0	2	0	2	4	0	0	0	0	0	0	0	0	0	0	0	0	0	0	0	0	1.06646	0	0.646928	0.974184	0	0	0	0	-0.0247392	NA	0	NA	0.075757	NA	-0.0132686	NA
lit.EST5UTR	1198595	1198694	+	99	7	1	3	18	7	1	5	0	2	6	4	5	19	15	22	35	6	15	5	0	5.37197	1.92732	1.4972	16.5866	6.71008	1.90736	3.92375	0	3.67151	14.9696	2.87044	5.63285	10.1314	12.0768	7.11621	8.52411	8.80739	10.6941	10.9813	0	-0.176114	0.772371	0.279106	0.676932	-0.0571681	0.939168	0.139084	NA
lit.AS	1198695	1199578	-	883	18	4	21	33	10	2	12	8	17	6	42	18	94	42	172	225	62	113	27	26	13.8136	7.70929	10.4804	30.4088	9.58584	3.81472	9.41701	16.8758	31.2079	14.9696	30.1397	20.2783	50.1237	33.8151	55.6358	54.7979	91.0097	80.5623	59.299	33.2821	-0.166227	0.771599	1.28973	0.016698	1.05437	0.0294126	0.137055	0.816401
lit	1198695	1199588	+	893	150	49	102	114	89	55	66	27	37	30	46	41	275	110	372	475	55	175	44	54	115.114	94.4388	50.9047	105.049	85.3139	104.905	51.7936	56.9557	67.923	74.8479	33.0101	46.1894	146.639	88.5633	120.329	115.684	80.7344	124.765	96.6354	69.1245	-0.387425	0.357144	0.453436	0.328777	0.500081	0.227056	-0.00691102	0.991546
intE.EST3UTR	1199579	1199678	-	99	23	12	14	29	34	4	12	0	18	20	13	10	104	39	82	124	32	68	25	23	17.6508	23.1279	6.98692	26.7229	32.5918	7.62944	9.41701	0	33.0436	49.8986	9.32894	11.2657	55.4561	31.3997	26.524	30.1997	46.9728	48.48	54.9065	29.4419	0.289196	0.615376	1.98795	0.00403061	0.466327	0.424595	0.599447	0.215852
lit.EST3UTR	1199589	1199688	+	99	46	7	62	35	11	12	51	17	2	0	21	27	53	24	89	114	3	22	15	17	35.3015	13.4913	30.9421	32.2518	10.5444	22.8883	40.0223	35.861	3.67151	0	15.0698	30.4174	28.2613	19.3229	28.7883	27.7643	4.4037	15.6847	32.9439	21.7614	-0.0380417	0.956426	-0.286937	0.651258	-0.101121	0.881952	-0.110115	NA
intE	1199679	1200806	-	1127	130	57	321	165	167	70	262	78	116	76	441	327	413	240	550	799	249	786	196	312	99.7652	109.857	160.2	152.044	160.083	133.515	205.605	164.539	212.948	189.615	316.467	368.389	220.225	193.229	177.905	194.593	365.507	560.371	430.467	399.386	1.06701	1.80449e-05	1.04247	4.52986e-05	0.230875	0.466475	0.689951	0.0619274
intE.AS	1199689	1200806	+	1117	49	16	57	26	29	20	56	16	11	6	38	39	66	62	83	171	7	52	7	8	37.6038	30.8372	28.4467	23.9585	27.7989	38.1472	43.9461	33.7515	20.1933	14.9696	27.2692	43.9362	35.1933	49.9175	26.8475	41.6464	10.2753	37.0729	15.3738	10.2407	-0.92728	0.0704246	-1.08615	0.0406088	0.263702	0.650524	-0.885984	0.0830773
xisE	1200787	1201032	-	245	12	0	32	15	23	12	13	25	23	46	57	47	33	35	59	59	21	67	26	47	9.2091	0	15.9701	13.8222	22.0474	22.8883	10.2018	52.7367	42.2224	114.767	40.9038	52.9488	17.5966	28.1792	19.0844	14.3692	30.8259	47.767	57.1027	60.1639	1.15458	0.0280324	0.570268	0.314072	0.0931985	0.894689	0.25608	0.634852
xisE.AS	1200807	1201032	+	225	11	6	32	14	9	2	8	4	6	5	17	2	32	32	45	109	4	4	0	1	8.44167	11.5639	15.9701	12.9007	8.62725	3.81472	6.27801	8.43788	11.0145	12.4746	12.1994	2.25314	17.0634	25.7639	14.5559	26.5465	5.87159	2.85176	0	1.28008	-1.37276	0.0130667	-0.981894	0.140335	0.268237	0.684102	-0.519151	NA
xisE.ymfH.TU	1201033	1201068	-	35	1	0	4	6	5	2	2	8	2	14	13	11	1	9	3	13	3	19	3	13	0.767425	0	1.99626	5.52887	4.79292	3.81472	1.5695	16.8758	3.67151	34.929	9.32894	12.3923	0.533231	7.24609	0.970392	3.1661	4.4037	13.5459	6.58878	16.6411	0.764	0.151896	0.141392	0.850131	-0.248861	0.707462	0.152873	NA
xisE.ymfH.TU_AS	1201033	1201068	+	35	1	0	2	1	3	0	0	0	0	1	0	1	4	1	5	3	0	2	3	0	0.767425	0	0.998131	0.921479	2.87575	0	0	0	0	2.49493	0	1.12657	2.13293	0.805121	1.61732	0.730638	0	1.42588	6.58878	0	0.153979	NA	0.485876	NA	0.0381904	NA	0.119828	NA
ymfH	1201069	1201380	-	311	273	162	459	209	351	165	459	143	364	332	872	685	2109	1249	3533	5397	742	1933	462	944	209.507	312.226	229.071	192.589	336.463	314.715	360.201	301.654	668.215	828.316	625.757	771.701	1124.58	1005.6	1142.8	1314.42	1089.18	1378.11	1014.67	1208.4	-0.124047	0.696921	1.65374	1.35183e-12	2.47621	2.19058e-27	-0.621723	0.0776729
ymfH.AS	1201069	1201380	+	311	14	2	49	27	18	27	29	23	8	6	53	39	34	25	28	43	11	14	10	9	10.7439	3.85465	24.4542	24.8799	17.2545	51.4987	22.7578	48.5178	14.686	14.9696	38.0334	43.9362	18.1299	20.128	9.05699	10.4725	16.1469	9.98117	21.9626	11.5207	0.394588	0.47191	-0.631837	0.257281	-0.886652	0.0839332	0.077253	NA
ymfH.ymfI.IGR	1201381	1201396	+	15	5	1	4	7	5	1	3	1	0	5	9	4	14	1	2	4	0	4	3	0	3.83712	1.92732	1.99626	6.45035	4.79292	1.90736	2.35425	2.10947	0	12.4746	6.4585	4.50628	7.46524	0.805121	0.646928	0.974184	0	2.85176	6.58878	0	0.354121	NA	0.0829756	0.912303	-0.628251	NA	0.212925	NA
ymfH.EST5UTR	1201381	1201480	-	99	208	80	237	130	194	192	364	191	256	345	1434	579	238	220	326	435	180	376	134	226	159.624	154.186	118.279	119.792	185.965	366.213	285.649	402.909	469.954	860.75	1029.05	652.284	126.909	177.127	105.449	105.943	264.222	268.066	294.299	289.299	1.28323	0.000155114	-0.188469	0.691625	-0.143667	0.758497	-0.0311345	0.958802
ymfI.EST5UTR	1201397	1201496	+	99	44	18	44	41	62	25	38	17	28	19	17	32	108	61	99	167	17	64	23	24	33.7667	34.6918	21.9589	37.7806	59.4322	47.684	29.8205	35.861	51.4012	47.4036	12.1994	36.0503	57.589	49.1124	32.0229	40.6722	24.9543	45.6282	50.5139	30.722	0.0819297	0.890328	0.193721	0.757441	0.221135	0.697689	-0.00378914	0.995914
ymfI.ymfH.IGR	1201481	1201496	-	15	68	21	77	30	61	66	138	59	82	115	587	213	56	22	85	82	45	78	41	57	52.1849	40.4738	38.4281	27.6444	58.4736	125.886	108.296	124.459	150.532	286.917	421.238	239.96	29.861	17.7127	27.4944	19.9708	66.0554	55.6094	90.0466	72.9647	1.44964	0.000531237	-0.380752	0.44073	-0.378319	0.435448	-0.00870207	0.989428
ymfI.AS	1201497	1201675	-	178	19	10	45	12	45	30	51	17	34	36	127	49	34	52	69	180	60	224	28	79	14.5811	19.2732	22.458	11.0577	43.1363	57.2208	40.0223	35.861	62.4157	89.8174	91.1366	55.202	18.1299	41.8663	22.319	43.8383	88.0739	159.699	61.4952	101.127	0.932872	0.0452763	0.753572	0.123653	0.665478	0.178148	0.0590592	0.926445
ymfI	1201497	1201838	+	341	364	175	291	247	320	132	214	141	149	99	203	184	765	450	872	1140	151	444	95	181	279.343	337.282	145.228	227.605	306.747	251.772	167.937	297.435	273.528	246.998	145.675	207.289	407.922	362.304	282.061	277.643	221.653	316.546	208.645	231.695	-0.275984	0.447499	-0.0432038	0.937212	0.5196	0.118817	-0.4033	0.351121
ymfJ.EST3UTR	1201676	1201775	-	99	27	4	32	8	23	10	38	11	26	23	63	23	32	22	82	81	77	94	26	43	20.7205	7.70929	15.9701	7.37183	22.0474	19.0736	29.8205	23.2042	47.7297	57.3834	45.2095	25.9111	17.0634	17.7127	26.524	19.7272	113.028	67.0164	57.1027	55.0435	0.927252	0.0427314	0.717368	0.143121	0.655907	0.181417	0.0471685	0.941922
ymfJ	1201776	1202084	-	308	72	4	115	42	136	83	155	46	136	109	297	222	132	67	270	356	245	678	160	272	55.2546	7.70929	57.3926	38.7021	130.367	158.311	121.636	97.0356	249.663	271.947	213.131	250.099	70.3865	53.9431	87.3353	86.7024	359.635	483.374	351.401	348.182	1.76427	7.36029e-07	1.42977	9.46324e-05	0.688941	0.0765548	0.459614	0.333962
ymfI.EST3UTR	1201839	1201938	+	99	270	70	256	154	212	66	160	90	135	46	203	122	467	202	495	589	64	189	46	83	207.205	134.913	127.761	141.908	203.22	125.886	125.56	189.852	247.827	114.767	145.675	137.442	249.019	162.634	160.115	143.449	93.9455	134.746	101.028	106.247	-0.414701	0.303413	-0.459793	0.287861	0.141487	0.774516	-0.419434	0.377397
ymfJ.AS	1201939	1202084	+	145	179	40	117	68	116	51	96	26	85	23	97	92	284	107	340	368	33	110	20	49	137.369	77.0929	58.3907	62.6606	111.196	97.2754	75.3361	54.8462	156.039	57.3834	69.6083	103.644	151.438	86.1479	109.978	89.625	48.4407	78.4235	43.9252	62.724	-0.634707	0.151896	-0.203586	0.729615	0.555783	0.217384	-0.491663	0.328627
ymfJ.EST5UTR	1202085	1202172	-	87	42	2	42	3	69	49	42	22	55	44	93	114	77	42	138	178	223	380	125	219	32.2318	3.85465	20.9608	2.76444	66.1423	93.4607	32.9595	46.4083	100.967	109.777	66.7378	128.429	41.0588	33.8151	44.638	43.3512	327.341	270.918	274.532	280.338	2.14314	3.67728e-06	2.55113	2.05992e-06	1.32231	0.0061953	0.419458	0.417093
ymfJ.ymfK.IGR	1202085	1202258	+	173	5	3	6	4	5	4	4	7	5	0	15	9	18	2	23	31	3	24	4	3	3.83712	5.78197	2.99439	3.68592	4.79292	7.62944	3.139	14.7663	9.17878	0	10.7642	10.1391	9.59816	1.61024	7.43967	7.54993	4.4037	17.1106	8.78503	3.84025	-0.0979378	0.884801	-0.145027	0.846455	0.457965	0.463608	-0.244725	NA
ymfK.EST3UTR	1202173	1202258	-	85	107	50	109	46	117	55	72	27	63	39	144	96	306	151	564	861	247	591	107	337	82.1145	96.3662	54.3982	42.388	112.154	104.905	56.5021	56.9557	115.653	97.3022	103.336	108.151	163.169	121.573	182.434	209.693	362.571	421.348	235	431.388	0.666767	0.0310768	2.47462	9.50095e-14	1.85292	7.88396e-10	0.336961	0.448222
ymfK.AS	1202259	1202923	+	664	17	6	10	10	5	9	8	2	4	0	8	8	27	11	33	34	6	27	2	6	13.0462	11.5639	4.99066	9.21479	4.79292	17.1662	6.27801	4.21894	7.34302	0	5.74089	9.01256	14.3972	8.85633	10.6743	8.28057	8.80739	19.2494	4.39252	7.68049	-0.235505	0.703724	0.0710598	0.930582	0.217319	0.750155	-0.0491021	NA
ymfK	1202259	1202933	-	674	809	312	1962	1002	769	358	1469	652	444	332	2263	1588	2041	1440	4318	6403	1480	3911	935	1987	620.847	601.325	979.167	923.322	737.151	682.835	1152.8	1375.37	815.076	828.316	1623.95	1788.99	1088.33	1159.37	1396.72	1559.43	2172.49	2788.31	2053.5	2543.52	0.597777	0.0017926	0.823877	9.37794e-06	0.605317	0.00141069	0.172097	0.597455
ymfT.EST5UTR	1202924	1203023	+	99	2	0	8	12	8	7	8	0	10	0	12	4	1	3	9	11	3	4	0	8	1.53485	0	3.99253	11.0577	7.66867	13.3515	6.27801	0	18.3576	0	8.61133	4.50628	0.533231	2.41536	2.91118	2.67901	4.4037	2.85176	0	10.2407	0.237858	0.676684	0.152683	0.831614	-0.437612	0.479084	0.209005	NA
ymfK.EST5UTR	1202934	1203033	-	99	4	1	15	5	12	4	10	0	0	4	3	4	16	8	20	43	1	11	0	4	3.0697	1.92732	7.48599	4.6074	11.503	7.62944	7.84751	0	0	9.97971	2.15283	4.50628	8.5317	6.44097	6.46928	10.4725	1.4679	7.84235	0	5.12033	-0.409038	0.448116	-0.171411	0.808464	0.163863	0.815226	-0.130618	NA
ymfT	1203024	1203224	+	200	17	2	26	28	36	5	42	2	53	11	79	49	20	8	73	61	19	53	6	41	13.0462	3.85465	12.9757	25.8014	34.509	9.5368	32.9595	4.21894	97.2951	27.4442	56.6913	55.202	10.6646	6.44097	23.6129	14.8563	27.8901	37.7859	13.1776	52.4834	0.376666	0.512965	0.355896	0.583583	0.00131272	0.998331	0.18014	0.734733
ymfT.AS	1203034	1203224	-	190	20	18	19	20	27	5	3	4	7	6	18	11	105	53	173	395	12	22	16	6	15.3485	34.6918	9.48225	18.4296	25.8818	9.5368	2.35425	8.43788	12.8503	14.9696	12.917	12.3923	55.9893	42.6714	55.9593	96.2007	17.6148	15.6847	35.1401	7.68049	-1.16711	0.0295922	1.21063	0.0514089	1.81351	0.00142427	-0.0784903	0.8971
ymfT.ymfL.TU	1203225	1203255	+	30	10	2	11	2	6	2	27	1	9	4	17	17	11	5	34	30	7	30	6	21	7.67425	3.85465	5.48972	1.84296	5.7515	3.81472	21.1883	2.10947	16.5218	9.97971	12.1994	19.1517	5.86554	4.0256	10.9978	7.30638	10.2753	21.3882	13.1776	26.8817	0.526023	0.348651	0.29434	0.660171	0.584471	0.330387	-0.11729	NA
ymfT.ymfL.TU_AS	1203225	1203255	-	30	1	1	2	1	3	0	1	0	1	1	0	0	1	0	8	30	1	1	5	0	0.767425	1.92732	0.998131	0.921479	2.87575	0	0.784751	0	1.83576	2.49493	0	0	0.533231	0	2.58771	7.30638	1.4679	0.712941	10.9813	0	0.0126535	NA	0.551146	NA	0.466246	NA	0.0401728	NA
ymfL	1203256	1203825	+	569	53	10	58	30	75	27	94	35	67	45	140	114	60	40	142	190	50	162	42	104	40.6735	19.2732	28.9458	27.6444	71.8938	51.4987	73.7666	73.8314	122.996	112.272	100.466	128.429	31.9939	32.2048	45.9319	46.2738	73.3949	115.496	92.2429	133.129	1.10802	0.00203364	0.498079	0.230358	0.57531	0.146235	-0.0371063	0.952515
ymfL.AS	1203256	1203825	-	569	20401	5499	29828	10995	19558	6379	19887	6111	11150	6985	22418	11466	964	399	1924	2581	678	837	544	862	15656.2	10598.3	14886.1	10131.7	18748	12167.1	15606.3	12891	20468.7	17427.1	16087.4	12917.3	514.035	321.243	622.345	628.592	995.235	596.731	1194.76	1103.43	0.754609	0.0158055	-3.55876	1.60646e-32	-4.25331	1.28684e-46	0.446115	0.290593
ymfM	1203822	1204160	+	338	13	7	17	10	44	13	32	2	33	11	57	74	48	34	42	91	22	41	16	33	9.97652	13.4913	8.48412	9.21479	42.1777	24.7957	25.112	4.21894	60.5799	27.4442	40.9038	83.3662	25.5951	27.3741	13.5855	22.1627	32.2938	29.2306	35.1401	42.2427	0.695005	0.169857	0.754879	0.159587	0.651211	0.225851	0.0680832	0.914536
ymfM.AS	1203826	1204160	-	334	57	17	115	34	43	29	91	19	15	26	103	31	26	11	68	51	15	26	5	1	43.7432	32.7645	57.3926	31.3303	41.2191	55.3135	71.4123	40.0799	27.5363	64.8681	73.9139	34.9237	13.864	8.85633	21.9956	12.4208	22.0185	18.5365	10.9813	1.28008	-0.888494	0.106124	-2.78609	0.000188187	-0.953623	0.0555376	-0.690621	0.162667
ymfM.ymfN.TU	1204161	1204169	+	8	6	0	6	4	3	1	3	0	2	0	7	10	7	4	4	10	4	17	0	5	4.60455	0	2.99439	3.68592	2.87575	1.90736	2.35425	0	3.67151	0	5.02328	11.2657	3.73262	3.22048	1.29386	2.43546	5.87159	12.12	0	6.40041	0.225011	NA	0.295665	0.654275	-0.253313	NA	0.201021	NA
ymfM.ymfN.TU_AS	1204161	1204169	-	8	0	0	0	0	0	0	0	1	0	0	0	0	0	0	0	0	0	0	0	0	0	0	0	0	0	0	0	2.10947	0	0	0	0	0	0	0	0	0	0	0	0	0	NA	-0.0470205	NA	0	NA	-0.00235913	NA
oweE_pg	1204170	1204403	+	233	14	0	21	16	13	13	17	7	26	4	49	33	19	10	32	39	20	27	10	31	10.7439	0	10.4804	14.7437	12.4616	24.7957	13.3408	14.7663	47.7297	9.97971	35.1629	37.1768	10.1314	8.05121	10.3508	9.4983	29.358	19.2494	21.9626	39.6826	0.967256	0.070999	0.62531	0.280669	-0.186628	0.781668	0.440488	NA
oweE_pg.AS	1204170	1204403	-	233	0	0	0	0	1	0	0	1	0	0	0	0	0	0	0	0	0	0	0	0	0	0	0	0	0.958584	0	0	2.10947	0	0	0	0	0	0	0	0	0	0	0	0	0	NA	-0.0470205	NA	0	NA	-0.00235913	NA
ymfN	1204170	1205537	+	1367	49	25	91	46	68	27	107	71	64	39	237	132	60	23	219	165	89	84	66	136	37.6038	48.1831	45.415	42.388	65.1837	51.4987	83.9684	149.772	117.488	97.3022	170.074	148.707	31.9939	18.5178	70.8386	40.1851	130.643	59.887	144.953	174.091	1.25395	0.00186007	0.359569	0.461857	0.257041	0.614584	0.0670662	0.910857
ymfN.AS	1204170	1205537	-	1367	0	6	9	0	10	0	12	3	0	6	4	12	7	2	10	6	0	10	2	0	0	11.5639	4.49159	0	9.58584	0	9.41701	6.32841	0	14.9696	2.87044	13.5188	3.73262	1.61024	3.23464	1.46128	0	7.12941	4.39252	0	-0.0317089	0.956426	-0.362134	0.555326	-0.0011908	0.998331	-0.112357	NA
aaaE_pg	1204401	1205537	+	1136	36	25	76	33	58	15	91	64	39	36	201	104	43	13	190	130	71	57	56	110	27.6273	48.1831	37.929	30.4088	55.5978	28.6104	71.4123	135.006	71.5945	89.8174	144.24	117.163	22.9289	10.4666	61.4582	31.661	104.221	40.6376	122.99	140.809	1.12107	0.0147575	0.25679	0.660097	0.30767	0.57733	-0.0221624	0.974474
aaaE_pg.AS	1204401	1205537	-	1136	0	6	9	0	9	0	12	2	0	6	4	12	7	2	10	6	0	10	2	0	0	11.5639	4.49159	0	8.62725	0	9.41701	4.21894	0	14.9696	2.87044	13.5188	3.73262	1.61024	3.23464	1.46128	0	7.12941	4.39252	0	-0.0310786	0.957253	-0.318524	0.609767	-0.000969803	0.998553	-0.0995322	NA
ymfN.ymfR.TU	1205538	1205548	+	10	3	3	0	0	4	0	5	4	4	3	6	5	2	0	2	4	5	3	2	2	2.30227	5.78197	0	0	3.83433	0	3.92375	8.43788	7.34302	7.48479	4.30567	5.63285	1.06646	0	0.646928	0.974184	7.33949	2.13882	4.39252	2.56016	0.489332	NA	-0.217187	0.753795	0.575686	NA	-0.275676	NA
ymfN.ymfR.TU_AS	1205538	1205548	-	10	0	0	0	0	0	0	0	0	0	0	0	0	0	0	0	1	0	0	0	0	0	0	0	0	0	0	0	0	0	0	0	0	0	0	0	0.243546	0	0	0	0	0.0204911	NA	0	NA	0.00297105	NA	0.00153034	NA
ymfR	1205549	1205731	+	182	8	6	4	3	10	1	16	1	10	3	32	17	8	3	8	22	8	6	6	5	6.1394	11.5639	1.99626	2.76444	9.58584	1.90736	12.556	2.10947	18.3576	7.48479	22.9636	19.1517	4.26585	2.41536	2.58771	5.35801	11.7432	4.27765	13.1776	6.40041	0.487439	0.389196	0.0837871	0.915918	0.314124	0.63473	-0.0956061	NA
ymfR.AS	1205549	1205731	-	182	2	0	0	0	0	0	4	0	2	0	0	0	1	0	3	2	0	0	2	0	1.53485	0	0	0	0	0	3.139	0	3.67151	0	0	0	0.533231	0	0.970392	0.487092	0	0	4.39252	0	0.0649055	NA	0.0235957	NA	0.149266	NA	-0.0292261	NA
ymfO	1205731	1206204	+	473	27	10	32	9	7	25	29	16	40	12	84	34	37	6	49	77	15	27	15	25	20.7205	19.2732	15.9701	8.29331	6.71008	47.684	22.7578	33.7515	73.4302	29.9391	60.2793	38.3034	19.7296	4.83073	15.8497	18.753	22.0185	19.2494	32.9439	32.0021	0.467265	0.397026	0.11389	0.879226	0.268662	0.679734	-0.0698891	0.909327
ymfO.AS	1205732	1206204	-	472	0	0	0	0	0	0	1	0	0	0	0	0	3	0	3	1	0	0	0	2	0	0	0	0	0	0	0.784751	0	0	0	0	0	1.59969	0	0.970392	0.243546	0	0	0	2.56016	0.0198094	NA	0.0333206	NA	0.0637271	NA	-0.00630576	NA
ymfO.ymfP.TU	1206205	1206259	+	54	1	0	2	0	1	0	2	1	3	0	11	1	1	0	2	2	1	9	0	2	0.767425	0	0.998131	0	0.958584	0	1.5695	2.10947	5.50727	0	7.89372	1.12657	0.533231	0	0.646928	0.487092	1.4679	6.41647	0	2.56016	0.171413	NA	-0.0515194	NA	-0.000644876	NA	-0.0153121	NA
ymfO.ymfP.TU_AS	1206205	1206259	-	54	0	0	0	0	0	0	0	0	0	0	0	0	0	0	0	0	0	0	0	0	0	0	0	0	0	0	0	0	0	0	0	0	0	0	0	0	0	0	0	0	0	NA	0	NA	0	NA	0	NA
ymfP	1206260	1206922	+	662	8	2	33	12	21	10	35	2	41	4	67	36	33	4	69	64	19	37	22	28	6.1394	3.85465	16.4692	11.0577	20.1303	19.0736	27.4663	4.21894	75.266	9.97971	48.0799	40.5565	17.5966	3.22048	22.319	15.5869	27.8901	26.3788	48.3177	35.8423	0.566449	0.305571	0.649756	0.272518	0.230983	0.730773	0.206659	NA
ymfP.AS	1206260	1206922	-	662	0	0	7	0	4	0	0	0	2	2	6	4	6	4	2	0	1	3	2	0	0	0	3.49346	0	3.83433	0	0	0	3.67151	4.98986	4.30567	4.50628	3.19939	3.22048	0.646928	0	1.4679	2.13882	4.39252	0	0.324166	NA	0.447188	NA	-0.441583	NA	0.240686	NA
ymfQ	1206913	1207497	+	584	5	4	26	32	6	2	22	10	14	2	27	27	20	7	19	23	9	12	6	14	3.83712	7.70929	12.9757	29.4873	5.7515	3.81472	17.2645	21.0947	25.7006	4.98986	19.3755	30.4174	10.6646	5.63585	6.14582	5.60156	13.2111	8.55529	13.1776	17.9212	0.739043	0.176367	-0.129737	0.86218	-1.1355	0.0402409	0.44267	NA
ymfQ.AS	1206923	1207497	-	574	3	4	13	0	12	0	4	8	2	0	9	2	7	0	16	8	2	7	3	2	2.30227	7.70929	6.48785	0	11.503	0	3.139	16.8758	3.67151	0	6.4585	2.25314	3.73262	0	5.17542	1.94837	2.9358	4.99059	6.58878	2.56016	0.0641303	NA	-0.261723	0.694852	0.0149289	0.984063	-0.0987858	NA
ymfQ.ycfK.TU	1207498	1207500	+	2	1	1	0	0	0	0	0	0	0	0	0	0	1	4	4	0	0	2	0	4	0.767425	1.92732	0	0	0	0	0	0	0	0	0	0	0.533231	3.22048	1.29386	0	0	1.42588	0	5.12033	0.0797505	NA	0.196599	NA	0.131315	NA	0.0136302	NA
ymfQ.ycfK.TU_AS	1207498	1207500	-	2	0	0	0	0	0	0	0	0	0	0	3	0	0	0	0	4	1	0	0	0	0	0	0	0	0	0	0	0	0	0	2.15283	0	0	0	0	0.974184	1.4679	0	0	0	-0.011732	NA	0	NA	0.0549262	NA	-0.00906852	NA
ycfK	1207501	1208130	+	629	19	27	37	16	23	0	25	10	6	12	35	13	20	18	43	39	9	15	4	15	14.5811	52.0377	18.4654	14.7437	22.0474	0	19.6188	21.0947	11.0145	29.9391	25.1164	14.6454	10.6646	14.4922	13.909	9.4983	13.2111	10.6941	8.78503	19.2012	0.129533	0.844419	-0.220292	0.751498	-0.26131	0.694124	0.00429164	NA
ycfK.AS	1207501	1208130	-	629	3	2	14	8	8	0	6	6	0	2	16	5	10	4	15	32	6	14	9	0	2.30227	3.85465	6.98692	7.37183	7.66867	0	4.70851	12.6568	0	4.98986	11.4818	5.63285	5.33231	3.22048	4.85196	7.79347	8.80739	9.98117	19.7663	0	0.159818	0.798753	0.0494519	0.951547	-0.060617	0.93544	0.0441536	NA
ymfS.AS	1208132	1208416	-	284	0	4	2	4	0	0	1	0	0	0	1	3	2	4	4	6	2	0	4	6	0	7.70929	0.998131	3.68592	0	0	0.784751	0	0	0	0.717611	3.37971	1.06646	3.22048	1.29386	1.46128	2.9358	0	8.78503	7.68049	0.414897	NA	0.700582	NA	-0.135578	NA	0.236655	NA
ymfS	1208132	1208545	+	413	13	6	69	26	15	2	45	14	2	7	73	33	12	14	52	87	13	19	11	49	9.97652	11.5639	34.4355	23.9585	14.3788	3.81472	35.3138	29.5326	3.67151	17.4645	52.3856	37.1768	6.39878	11.2717	16.8201	21.1885	19.0827	13.5459	24.1588	62.724	0.756078	0.139159	0.257552	0.686895	-0.401089	0.4825	0.371485	NA
tfaE.EST3UTR	1208417	1208516	-	99	0	0	18	2	0	0	0	2	1	2	2	6	0	0	6	9	1	0	1	0	0	0	8.98318	1.84296	0	0	0	4.21894	1.83576	4.98986	1.43522	6.75942	0	0	1.94078	2.19191	1.4679	0	2.19626	0	-0.119713	NA	-0.129098	NA	-0.234848	NA	0.0162988	NA
tfaE	1208517	1209119	-	602	4	4	58	18	14	2	15	27	1	2	33	34	10	2	87	78	5	17	13	7	3.0697	7.70929	28.9458	16.5866	13.4202	3.81472	11.7713	56.9557	1.83576	4.98986	23.6812	38.3034	5.33231	1.61024	28.1414	18.9966	7.33949	12.12	28.5514	8.96058	-0.162168	0.801021	-0.397849	0.531469	0.0189462	0.980646	-0.20951	NA
ymfS.EST3UTR	1208546	1208645	+	99	18	0	63	39	4	0	15	15	4	12	43	24	16	4	20	25	1	4	1	9	13.8136	0	31.4411	35.9377	3.83433	0	11.7713	31.642	7.34302	29.9391	30.8573	27.0377	8.5317	3.22048	6.46928	6.08865	1.4679	2.85176	2.19626	11.5207	0.0807626	0.907121	-0.631641	0.308831	-1.34871	0.029168	0.17151	NA
tfaE.AS	1208646	1209119	+	473	17	0	54	20	8	2	13	21	4	4	40	24	14	1	26	32	0	5	5	10	13.0462	0	26.9496	18.4296	7.66867	3.81472	10.2018	44.2989	7.34302	9.97971	28.7044	27.0377	7.46524	0.805121	8.41006	7.79347	0	3.5647	10.9813	12.8008	0.208259	0.739079	-0.463817	0.463803	-0.699583	0.241037	0.0660132	NA
stfE	1209119	1209655	-	536	6	0	28	2	4	4	1	2	2	0	14	6	8	0	22	51	6	17	6	12	4.60455	0	13.9738	1.84296	3.83433	7.62944	0.784751	4.21894	3.67151	0	10.0466	6.75942	4.26585	0	7.11621	12.4208	8.80739	12.12	13.1776	15.361	0.170795	0.785972	0.991039	0.136856	0.0946698	0.896764	0.32426	NA
stfE.AS	1209120	1209584	+	464	2	4	6	0	3	0	4	0	1	0	5	0	6	2	13	14	5	5	0	0	1.53485	7.70929	2.99439	0	2.87575	0	3.139	0	1.83576	0	3.58806	0	3.19939	1.61024	4.20503	3.40964	7.33949	3.5647	0	0	-0.479317	NA	-0.402856	0.487622	0.259293	NA	-0.199524	NA
pinE.EST5UTR	1209585	1209684	+	99	1	0	0	0	2	0	0	0	0	0	0	0	1	2	1	1	0	2	0	0	0.767425	0	0	0	1.91717	0	0	0	0	0	0	0	0.533231	1.61024	0.323464	0.243546	0	1.42588	0	0	0.0030279	NA	0	NA	0.0448415	NA	-0.00642239	NA
stfE.EST5UTR	1209656	1209755	-	99	0	0	4	0	0	0	1	0	0	0	0	1	0	0	0	2	4	0	0	0	0	0	1.99626	0	0	0	0.784751	0	0	0	0	1.12657	0	0	0	0.487092	5.87159	0	0	0	0.00632711	NA	-0.0270021	NA	-0.06371	NA	0.00737975	NA
pinE	1209685	1210239	+	554	19	18	12	0	15	0	8	10	3	2	16	13	15	7	43	53	1	4	5	3	14.5811	34.6918	5.98879	0	14.3788	0	6.27801	21.0947	5.50727	4.98986	11.4818	14.6454	7.99847	5.63585	13.909	12.9079	1.4679	2.85176	10.9813	3.84025	-0.310309	0.597542	-0.308671	0.6484	0.867112	0.153989	-0.488928	NA
pinE.AS	1209756	1210239	-	483	4	6	2	10	8	0	8	8	10	0	2	8	41	10	42	61	6	8	9	23	3.0697	11.5639	0.998131	9.21479	7.66867	0	6.27801	16.8758	18.3576	0	1.43522	9.01256	21.8625	8.05121	13.5855	14.8563	8.80739	5.70353	19.7663	29.4419	0.257618	0.668628	0.396034	0.544142	0.574849	0.345764	-0.0557553	NA
pinE.EST3UTR	1210240	1210293	+	53	2	0	2	0	0	0	0	0	0	0	0	3	7	1	1	2	1	0	0	0	1.53485	0	0.998131	0	0	0	0	0	0	0	0	3.37971	3.73262	0.805121	0.323464	0.487092	1.4679	0	0	0	-0.016339	NA	0	NA	-0.0226897	NA	0.0102428	NA
mcrA.pinE.IGR	1210240	1210345	-	105	1	0	1	0	0	1	1	0	0	0	2	0	8	14	16	31	0	0	0	3	0.767425	0	0.499066	0	0	1.90736	0.784751	0	0	0	1.43522	0	4.26585	11.2717	5.17542	7.54993	0	0	0	3.84025	-0.200595	NA	0.243711	NA	0.714267	NA	-0.0936461	NA
mcrA.EST5UTR	1210294	1210345	+	51	2	1	0	1	1	1	2	1	3	0	2	3	19	2	9	14	2	3	2	0	1.53485	1.92732	0	0.921479	0.958584	1.90736	1.5695	2.10947	5.50727	0	1.43522	3.37971	10.1314	1.61024	2.91118	3.40964	2.9358	2.13882	4.39252	0	-0.134864	NA	0.0199908	0.982251	0.696478	NA	-0.191402	NA
mcrA	1210346	1211179	+	833	201	63	375	222	84	72	193	53	48	24	167	122	307	234	569	765	61	133	60	97	154.252	121.421	187.15	204.568	80.521	137.33	151.457	111.802	88.1163	59.8783	119.841	137.442	163.702	188.398	184.051	186.313	89.5418	94.8211	131.776	124.168	-0.44692	0.16882	-0.0577142	0.911239	-0.0701036	0.868307	0.00618029	0.991437
mcrA.AS	1210346	1211179	-	833	0	0	4	4	0	2	0	0	6	0	2	0	9	8	8	6	0	0	0	0	0	0	1.99626	3.68592	0	3.81472	0	0	11.0145	0	1.43522	0	4.79908	6.44097	2.58771	1.46128	0	0	0	0	-0.240549	NA	0	NA	-0.0678958	NA	0.0270324	NA
mcrA.EST3UTR	1211180	1211279	+	99	2	0	10	3	2	0	5	0	3	0	3	3	16	22	62	65	1	10	1	5	1.53485	0	4.99066	2.76444	1.91717	0	3.92375	0	5.50727	0	2.15283	3.37971	8.5317	17.7127	20.0548	15.8305	1.4679	7.12941	2.19626	6.40041	-0.626833	0.246503	0.246969	0.717588	0.895328	0.144211	-0.157105	NA
icdC_pg.mcrA.IGR	1211180	1211412	-	232	0	0	0	0	0	0	0	0	0	0	0	0	7	2	3	1	0	10	0	0	0	0	0	0	0	0	0	0	0	0	0	0	3.73262	1.61024	0.970392	0.243546	0	7.12941	0	0	-0.024108	NA	0	NA	0.0875354	NA	-0.0152486	NA
mcrA.icdC_pg.IGR	1211280	1211412	+	132	7	1	15	1	3	0	1	0	3	0	5	0	24	13	58	46	2	0	0	5	5.37197	1.92732	7.48599	0.921479	2.87575	0	0.784751	0	5.50727	0	3.58806	0	12.7976	10.4666	18.7609	11.2031	2.9358	0	0	6.40041	-0.450515	0.366726	0.498302	0.408152	0.499511	0.406841	0.0533267	NA
icdC_pg	1211413	1211577	+	164	36	3	66	17	12	7	13	14	29	21	60	44	92	34	151	202	20	36	14	36	27.6273	5.78197	32.9383	15.6651	11.503	13.3515	10.2018	29.5326	53.2369	52.3935	43.0567	49.5691	49.0573	27.3741	48.8431	49.1963	29.358	25.6659	30.7476	46.083	-0.194186	0.734258	0.661927	0.220884	0.667676	0.192102	0.0340784	0.960147
icdC_pg.AS	1211413	1211577	-	164	6	0	0	0	0	0	0	0	0	0	0	0	0	0	3	2	0	0	0	0	4.60455	0	0	0	0	0	0	0	0	0	0	0	0	0	0.970392	0.487092	0	0	0	0	-0.0219598	NA	0	NA	0.0713061	NA	-0.012373	NA
iraM.icdC_pg.IGR	1211578	1211579	-	1	2	0	0	0	0	0	0	0	0	0	0	0	0	0	0	0	0	0	0	0	1.53485	0	0	0	0	0	0	0	0	0	0	0	0	0	0	0	0	0	0	0	0	NA	0	NA	0	NA	0	NA
icdC_pg.iraM.IGR	1211578	1211679	+	101	15	0	29	6	0	6	12	9	16	19	38	29	55	19	89	97	8	31	10	3	11.5114	0	14.4729	5.52887	0	11.4442	9.41701	18.9852	29.3721	47.4036	27.2692	32.6705	29.3277	15.2973	28.7883	23.624	11.7432	22.1012	21.9626	3.84025	-0.439554	0.442158	-0.0638039	0.93814	0.643854	0.281588	-0.300839	NA
iraM.EST3UTR	1211580	1211679	-	99	20	4	19	3	1	4	7	2	4	2	2	1	21	10	35	40	7	51	6	12	15.3485	7.70929	9.48225	2.76444	0.958584	7.62944	5.49326	4.21894	7.34302	4.98986	1.43522	1.12657	11.1979	8.05121	11.3212	9.74184	10.2753	36.36	13.1776	15.361	0.182756	0.773835	0.636681	0.304733	0.33615	0.605475	0.152686	NA
iraM	1211680	1212003	-	323	32	20	47	18	13	12	14	2	6	12	5	6	85	54	96	146	30	83	6	28	24.5576	38.5465	23.4561	16.5866	12.4616	22.8883	10.9865	4.21894	11.0145	29.9391	3.58806	6.75942	45.3247	43.4765	31.0525	35.5577	44.037	59.1741	13.1776	35.8423	-0.222287	0.695282	0.959124	0.0820845	0.482181	0.368201	0.286477	0.591041
iraM.AS	1211680	1212003	+	323	1	0	1	0	0	0	0	0	0	0	0	0	2	0	3	3	1	4	0	0	0.767425	0	0.499066	0	0	0	0	0	0	0	0	0	1.06646	0	0.970392	0.730638	1.4679	2.85176	0	0	-0.0422157	NA	0	NA	0.0640228	NA	-0.00994903	NA
iraM.5UTR	1212004	1212123	-	119	10	2	0	1	6	4	5	0	0	8	0	0	18	4	9	17	3	16	0	0	7.67425	3.85465	0	0.921479	5.7515	7.62944	3.92375	0	0	19.9594	0	0	9.59816	3.22048	2.91118	4.14028	4.4037	11.4071	0	0	-0.544632	NA	-0.541663	0.360636	0.735103	0.205227	-0.357574	NA
iraM.ymgK.IGR	1212004	1212259	+	255	0	0	0	0	0	0	0	0	0	0	0	0	0	0	0	0	0	3	0	0	0	0	0	0	0	0	0	0	0	0	0	0	0	0	0	0	0	2.13882	0	0	0	NA	0	NA	0	NA	0	NA
ymgK.iraM.IGR	1212124	1212259	-	135	2	0	2	0	3	0	0	0	0	0	0	0	0	1	6	5	1	6	0	0	1.53485	0	0.998131	0	2.87575	0	0	0	0	0	0	0	0	0.805121	1.94078	1.21773	1.4679	4.27765	0	0	-0.117596	NA	0	NA	0.119102	NA	-0.0198168	NA
ymgK	1212260	1212304	-	44	0	0	2	0	0	0	0	0	0	0	0	0	0	0	2	5	0	7	0	0	0	0	0.998131	0	0	0	0	0	0	0	0	0	0	0	0.646928	1.21773	0	4.99059	0	0	-0.028357	NA	0	NA	0.0248132	NA	-0.00284105	NA
ymgK.AS	1212260	1212304	+	44	1	0	0	0	0	0	0	0	0	0	0	0	1	0	3	0	0	2	0	0	0.767425	0	0	0	0	0	0	0	0	0	0	0	0.533231	0	0.970392	0	0	1.42588	0	0	-0.0114277	NA	0	NA	0.0544384	NA	-0.00896992	NA
ymgK.ymgL.IGR	1212305	1212539	+	234	2	2	1	0	0	0	5	0	0	0	0	0	7	2	10	4	0	1	4	0	1.53485	3.85465	0.499066	0	0	0	3.92375	0	0	0	0	0	3.73262	1.61024	3.23464	0.974184	0	0.712941	8.78503	0	0.10356	NA	0.127449	NA	0.329829	NA	-0.0568066	NA
ymgL.ymgK.IGR	1212305	1212539	-	234	9	6	3	0	4	2	16	0	7	0	5	0	25	13	46	52	5	37	12	7	6.90682	11.5639	1.4972	0	3.83433	3.81472	12.556	0	12.8503	0	3.58806	0	13.3308	10.4666	14.8793	12.6644	7.33949	26.3788	26.3551	8.96058	0.106467	0.873852	0.445035	0.48919	1.77391	0.0181575	-0.335764	NA
ymgL	1212540	1212650	-	110	4	1	0	1	3	0	6	0	0	0	2	0	28	14	41	30	2	26	6	3	3.0697	1.92732	0	0.921479	2.87575	0	4.70851	0	0	0	1.43522	0	14.9305	11.2717	13.262	7.30638	2.9358	18.5365	13.1776	3.84025	-0.0836484	0.898095	0.427516	0.505084	1.61908	0.0269039	-0.273514	NA
ymgL.AS	1212540	1212650	+	110	0	0	0	0	2	0	0	0	0	0	0	0	11	8	6	2	0	2	0	0	0	0	0	0	1.91717	0	0	0	0	0	0	0	5.86554	6.44097	1.94078	0.487092	0	1.42588	0	0	-0.0781129	NA	0	NA	0.196083	NA	-0.0371689	NA
ycgX.EST3UTR	1212603	1212702	-	99	2	3	0	1	2	0	4	0	1	0	1	1	23	11	28	28	1	15	4	1	1.53485	5.78197	0	0.921479	1.91717	0	3.139	0	1.83576	0	0.717611	1.12657	12.2643	8.85633	9.05699	6.81929	1.4679	10.6941	8.78503	1.28008	-0.180111	NA	0.310282	0.638201	1.32935	0.0494534	-0.23892	NA
ymgL.ycgX.IGR	1212651	1212702	+	51	0	0	0	0	0	0	0	0	0	0	0	0	4	0	1	2	0	2	0	0	0	0	0	0	0	0	0	0	0	0	0	0	2.13293	0	0.323464	0.487092	0	1.42588	0	0	-0.00695671	NA	0	NA	0.0472702	NA	-0.00751945	NA
ycgX	1212703	1213107	-	404	97	41	149	73	54	23	60	11	32	17	65	27	287	179	358	630	46	143	57	54	74.4402	79.0202	74.3608	67.268	51.7635	43.8693	47.0851	23.2042	58.7442	42.4138	46.6447	30.4174	153.037	144.117	115.8	153.434	67.5233	101.951	125.187	69.1245	-0.372378	0.364641	1.07863	0.00722587	0.766226	0.0412359	0.212505	0.67695
ycgX.AS	1212703	1213107	+	404	6	0	6	2	0	2	0	0	2	0	5	0	6	6	12	5	0	10	4	5	4.60455	0	2.99439	1.84296	0	3.81472	0	0	3.67151	0	3.58806	0	3.19939	4.83073	3.88157	1.21773	0	7.12941	8.78503	6.40041	0.276746	NA	1.06632	0.0921778	0.0105379	NA	0.277815	NA
ycgX.EST5UTR	1213108	1213207	-	99	140	64	195	136	106	45	58	28	45	26	59	29	277	224	386	558	71	102	33	44	107.439	123.349	97.3178	125.321	101.61	85.8312	45.5156	59.0651	82.609	64.8681	42.3391	32.6705	147.705	180.347	124.857	135.899	104.221	72.72	72.4765	56.3236	-0.883339	0.00872983	0.254111	0.59334	0.20627	0.602532	0.0434461	0.9384
ycgX.bluR.IGR	1213108	1213327	+	219	2	1	1	0	5	0	5	0	0	0	1	0	0	2	2	3	0	0	6	0	1.53485	1.92732	0.499066	0	4.79292	0	3.92375	0	0	0	0.717611	0	0	1.61024	0.646928	0.730638	0	0	13.1776	0	0.302212	NA	0.196781	NA	0.118712	NA	0.0143935	NA
bluR.ycgX.IGR	1213208	1213227	-	19	66	24	90	48	55	45	35	8	24	19	25	15	112	79	205	280	39	50	11	16	50.65	46.2558	44.9159	44.231	52.7221	85.8312	27.4663	16.8758	44.0581	47.4036	17.9403	16.8986	59.7219	63.6046	66.3101	68.1929	57.248	35.647	24.1588	20.4813	-1.28148	0.00268613	-0.0586692	0.934775	0.482036	0.244685	-0.316946	0.539042
bluR.EST3UTR	1213228	1213327	-	99	206	105	338	157	172	123	125	36	84	85	137	92	404	254	867	1088	110	166	47	67	158.09	202.369	168.684	144.672	164.876	234.605	98.0939	75.9409	154.203	212.069	98.3127	103.644	215.425	204.501	280.443	264.978	161.469	118.348	103.224	85.7655	-1.40701	1.45561e-06	0.0644284	0.901338	0.717518	0.0101132	-0.476997	0.250571
bluR	1213328	1214059	-	731	1591	622	3061	1677	1208	575	1880	905	582	562	2447	1563	3047	2191	5824	6918	805	1186	722	1067	1220.97	1198.79	1527.64	1545.32	1157.97	1096.73	1475.33	1909.07	1068.41	1402.15	1755.99	1760.83	1624.76	1764.02	1883.85	1684.85	1181.66	845.548	1585.7	1365.85	-0.247186	0.326327	-0.181073	0.534912	0.202438	0.445262	-0.302221	0.359784
bluR.AS	1213328	1214059	+	731	7	1	13	6	21	2	11	0	2	0	4	6	6	2	11	10	3	10	0	3	5.37197	1.92732	6.48785	5.52887	20.1303	3.81472	8.63226	0	3.67151	0	2.87044	6.75942	3.19939	1.61024	3.5581	2.43546	4.4037	7.12941	0	3.84025	-0.101787	0.870638	-0.300557	0.65165	-0.344385	0.593606	-0.0164989	NA
bluR.5UTR	1214060	1214113	-	53	96	59	375	183	86	62	245	94	44	39	321	201	134	125	421	580	32	96	48	107	73.6728	113.712	187.15	168.631	82.4382	118.256	192.264	198.29	80.7733	97.3022	230.353	226.441	71.453	100.64	136.178	141.257	46.9728	68.4423	105.42	136.969	-0.144745	0.718734	-0.571814	0.0954229	-0.317698	0.365975	-0.181463	0.690425
bluR.bluF.IGR	1214060	1214263	+	203	3	0	2	5	2	0	2	0	1	2	2	4	2	0	10	4	0	0	1	1	2.30227	0	0.998131	4.6074	1.91717	0	1.5695	0	1.83576	4.98986	1.43522	4.50628	1.06646	0	3.23464	0.974184	0	0	2.19626	1.28008	-0.0443538	NA	0.120461	NA	-0.0775234	NA	0.0623198	NA
bluF.bluR.IGR	1214114	1214163	-	49	2	0	38	17	1	6	18	8	3	3	27	10	15	5	126	100	0	3	3	3	1.53485	0	18.9645	15.6651	0.958584	11.4442	14.1255	16.8758	5.50727	7.48479	19.3755	11.2657	7.99847	4.0256	40.7565	24.3546	0	2.13882	6.58878	3.84025	-1.26068	0.0277701	-0.689356	0.265357	0.46642	0.443252	-0.574728	NA
bluF.EST3UTR	1214164	1214263	-	99	11	4	35	14	2	0	23	7	0	3	13	5	29	7	223	205	12	5	12	15	8.44167	7.70929	17.4673	12.9007	1.91717	0	18.0493	14.7663	0	7.48479	9.32894	5.63285	15.4637	5.63585	72.1325	49.9269	17.6148	3.5647	26.3551	19.2012	-0.758283	0.163405	0.211423	0.760028	1.24452	0.0270214	-0.423297	NA
bluF	1214264	1215475	-	1211	209	69	849	202	159	93	511	158	94	84	458	185	630	331	3936	2960	92	209	336	384	160.392	132.985	423.707	186.139	152.415	177.385	401.008	333.296	172.561	209.574	328.666	208.416	335.936	266.495	1273.15	720.896	135.047	149.005	737.943	491.552	-0.55337	0.139719	0.597005	0.122714	1.49272	1.46389e-05	-0.586089	0.204578
bluF.AS	1214264	1215475	+	1211	28	8	42	18	0	2	21	6	0	2	26	2	45	23	95	97	9	41	8	4	21.4879	15.4186	20.9608	16.5866	0	3.81472	16.4798	12.6568	0	4.98986	18.6579	2.25314	23.9954	18.5178	30.7291	23.624	13.2111	29.2306	17.5701	5.12033	-0.599805	0.282924	-0.193909	0.784744	0.2684	0.686283	-0.219732	NA
bluF.5UTR	1215476	1215506	-	30	11	6	29	12	4	5	16	2	12	8	18	14	25	31	155	215	3	12	16	34	8.44167	11.5639	14.4729	11.0577	3.83433	9.5368	12.556	4.21894	22.0291	19.9594	12.917	15.772	13.3308	24.9587	50.1369	52.3624	4.4037	8.55529	35.1401	43.5228	-0.21948	0.695356	1.42507	0.0118549	1.46832	0.00343784	0.0273865	NA
bluF.ycgZ.IGR	1215476	1215751	+	275	5	7	4	2	0	4	1	0	4	0	10	0	8	1	12	8	2	23	0	2	3.83712	13.4913	1.99626	1.84296	0	7.62944	0.784751	0	7.34302	0	7.17611	0	4.26585	0.805121	3.88157	1.94837	2.9358	16.3976	0	2.56016	-0.156387	NA	0.20032	0.751023	0.132521	0.841947	0.0391344	NA
ycgZ.bluF.IGR	1215507	1215788	-	281	9	1	7	8	4	8	0	0	0	0	4	1	18	14	73	105	6	10	10	18	6.90682	1.92732	3.49346	7.37183	3.83433	15.2589	0	0	0	0	2.87044	1.12657	9.59816	11.2717	23.6129	25.5723	8.80739	7.12941	21.9626	23.0415	-0.0540287	0.939867	3.56178	0.000609164	1.22161	0.0426747	0.565777	NA
ycgZ.5UTR	1215752	1215788	+	36	2	0	7	10	0	1	0	0	2	0	0	2	6	7	31	14	0	3	7	9	1.53485	0	3.49346	9.21479	0	1.90736	0	0	3.67151	0	0	2.25314	3.19939	5.63585	10.0274	3.40964	0	2.13882	15.3738	11.5207	0.243679	NA	1.88546	0.0177604	0.0273223	NA	0.458901	NA
ycgZ	1215789	1216025	+	236	14	10	50	20	4	8	25	16	8	0	4	13	64	33	206	173	0	25	22	41	10.7439	19.2732	24.9533	18.4296	3.83433	15.2589	19.6188	33.7515	14.686	0	2.87044	14.6454	34.1268	26.569	66.6336	42.1335	0	17.8235	48.3177	52.4834	-0.0459804	0.949514	0.430519	0.494188	0.668789	0.25594	-0.0823163	NA
ycgZ.AS	1215789	1216025	-	236	9	0	10	2	2	4	0	0	0	0	11	0	12	10	9	30	0	2	2	4	6.90682	0	4.99066	1.84296	1.91717	7.62944	0	0	0	0	7.89372	0	6.39878	8.05121	2.91118	7.30638	0	1.42588	4.39252	5.12033	-0.0192523	NA	0.920706	0.13858	0.132514	NA	0.23758	NA
ycgZ.ymgA.TU	1216026	1216067	+	41	7	1	12	10	0	7	8	9	1	0	0	1	19	10	69	68	0	6	1	14	5.37197	1.92732	5.98879	9.21479	0	13.3515	6.27801	18.9852	1.83576	0	0	1.12657	10.1314	8.05121	22.319	16.5611	0	4.27765	2.19626	17.9212	-0.252806	0.667545	-0.066204	0.934775	0.466473	0.451545	-0.199989	NA
ycgZ.ymgA.TU_AS	1216026	1216067	-	41	1	0	0	0	1	0	0	0	0	0	0	0	0	0	2	0	0	0	0	0	0.767425	0	0	0	0.958584	0	0	0	0	0	0	0	0	0	0.646928	0	0	0	0	0	-0.00105331	NA	0	NA	0.0377888	NA	-0.0055967	NA
ymgA	1216068	1216340	+	272	11	0	34	17	0	3	25	2	2	0	3	1	61	41	196	211	0	29	4	22	8.44167	0	16.9682	15.6651	0	5.72208	19.6188	4.21894	3.67151	0	2.15283	1.12657	32.5271	33.01	63.3989	51.3882	0	20.6753	8.78503	28.1618	-0.572569	0.302489	0.202628	0.775489	0.76474	0.206722	-0.191996	NA
ymgA.AS	1216068	1216340	-	272	1	0	2	0	1	0	0	0	4	0	0	0	5	0	11	18	0	0	0	0	0.767425	0	0.998131	0	0.958584	0	0	0	7.34302	0	0	0	2.66616	0	3.5581	4.38383	0	0	0	0	-0.181361	NA	0	NA	0.218786	NA	-0.0407357	NA
ymgA.ariR.TU	1216341	1216368	+	27	6	0	4	2	0	0	0	0	0	0	3	0	9	5	51	35	0	6	0	5	4.60455	0	1.99626	1.84296	0	0	0	0	0	0	2.15283	0	4.79908	4.0256	16.4967	8.52411	0	4.27765	0	6.40041	-0.278975	NA	0.619969	0.275319	0.551356	NA	0.0532333	NA
ymgA.ariR.TU_AS	1216341	1216368	-	27	0	0	0	0	0	0	0	0	0	0	0	0	2	0	6	4	0	0	0	0	0	0	0	0	0	0	0	0	0	0	0	0	1.06646	0	1.94078	0.974184	0	0	0	0	-0.0398893	NA	0	NA	0.100052	NA	-0.0181385	NA
ariR	1216369	1216635	+	266	14	0	17	16	1	0	1	0	3	0	8	0	80	58	250	386	2	18	3	11	10.7439	0	8.48412	14.7437	0.958584	0	0.784751	0	5.50727	0	5.74089	0	42.6585	46.697	80.866	94.0088	2.9358	12.8329	6.58878	14.0809	-1.57695	0.00731251	1.62019	0.035604	1.89759	0.00436228	0.15226	NA
ariR.AS	1216369	1216635	-	266	0	0	2	0	0	0	0	0	0	0	0	0	1	0	9	1	0	0	0	0	0	0	0.998131	0	0	0	0	0	0	0	0	0	0.533231	0	2.91118	0.243546	0	0	0	0	-0.0419218	NA	0	NA	0.0464289	NA	-0.00721101	NA
ariR.ymgC.TU	1216636	1216747	+	111	4	0	8	9	2	0	0	0	1	0	1	0	80	48	171	195	1	7	1	3	3.0697	0	3.99253	8.29331	1.91717	0	0	0	1.83576	0	0.717611	0	42.6585	38.6458	55.3123	47.4915	1.4679	4.99059	2.19626	3.84025	-2.02557	0.00145348	1.0688	0.111756	2.16281	0.0015852	0.0674602	NA
ariR.ymgC.TU_AS	1216636	1216747	-	111	0	0	0	0	0	0	0	0	0	0	0	0	0	0	0	0	0	0	0	0	0	0	0	0	0	0	0	0	0	0	0	0	0	0	0	0	0	0	0	0	0	NA	0	NA	0	NA	0	NA
ymgC	1216748	1216996	+	248	6	0	13	15	0	0	4	0	0	0	2	4	38	8	108	158	0	2	9	13	4.60455	0	6.48785	13.8222	0	0	3.139	0	0	0	1.43522	4.50628	20.2628	6.44097	34.9341	38.4803	0	1.42588	19.7663	16.6411	-0.380253	0.512446	1.40028	0.052346	0.85982	0.15266	0.19142	NA
ymgC.AS	1216748	1216996	-	248	0	0	0	0	0	0	0	0	0	0	0	0	5	1	5	7	0	5	0	0	0	0	0	0	0	0	0	0	0	0	0	0	2.66616	0.805121	1.61732	1.70482	0	3.5647	0	0	-0.0510948	NA	0	NA	0.123584	NA	-0.0227194	NA
ymgC.EST3UTR	1216997	1217096	+	99	11	0	5	8	0	0	4	0	0	0	0	4	9	3	61	84	0	2	2	2	8.44167	0	2.49533	7.37183	0	0	3.139	0	0	0	0	4.50628	4.79908	2.41536	19.7313	20.4579	0	1.42588	4.39252	2.56016	-0.526117	NA	0.172642	0.800089	0.555567	0.350047	-0.0883332	NA
pdeG.ymgC.IGR	1216997	1217327	-	330	12	0	21	7	6	2	0	3	5	4	22	4	27	12	22	31	10	62	6	28	9.2091	0	10.4804	6.45035	5.7515	3.81472	0	6.32841	9.17878	9.97971	15.7874	4.50628	14.3972	9.66145	7.11621	7.54993	14.679	44.2023	13.1776	35.8423	0.742045	0.182996	1.79711	0.0206098	-0.0944598	0.898178	0.666195	NA
ymgC.pdeG.IGR	1217097	1217227	+	130	4	0	1	5	0	0	3	0	0	0	0	2	6	2	34	24	0	0	4	0	3.0697	0	0.499066	4.6074	0	0	2.35425	0	0	0	0	2.25314	3.19939	1.61024	10.9978	5.84511	0	0	8.78503	0	-0.115844	NA	0.227387	NA	0.2744	NA	-0.00421238	NA
pdeG.EST5UTR	1217228	1217327	+	99	0	0	1	0	0	0	0	0	0	0	0	0	4	0	7	2	0	0	0	0	0	0	0.499066	0	0	0	0	0	0	0	0	0	2.13293	0	2.26425	0.487092	0	0	0	0	-0.0383803	NA	0	NA	0.0603689	NA	-0.0100931	NA
pdeG	1217328	1218851	+	1523	28	20	60	26	24	13	28	2	2	2	17	20	108	98	137	161	14	30	15	8	21.4879	38.5465	29.9439	23.9585	23.006	24.7957	21.973	4.21894	3.67151	4.98986	12.1994	22.5314	57.589	78.9018	44.3146	39.2109	20.5506	21.3882	32.9439	10.2407	-0.608246	0.240353	0.262908	0.686221	0.410208	0.462256	-0.0458054	0.944461
pdeG.AS	1217328	1218851	-	1523	269	142	320	196	224	103	72	43	102	139	94	83	143	58	164	184	35	71	16	52	206.437	273.68	159.701	180.61	214.723	196.458	56.5021	90.7072	187.247	346.795	67.4554	93.5054	76.2521	46.697	53.0481	44.8125	51.3764	50.6188	35.1401	66.5643	0.071097	0.89238	-0.342064	0.480798	-1.58348	5.24628e-06	0.838069	0.0790044
pdeG.EST3UTR	1218852	1218917	+	65	0	0	0	1	0	2	0	0	0	0	0	0	3	6	2	1	0	0	0	0	0	0	0	0.921479	0	3.81472	0	0	0	0	0	0	1.59969	4.83073	0.646928	0.243546	0	0	0	0	-0.0146779	NA	0	NA	0.00172566	NA	0.00314427	NA
ymgF.pdeG.IGR	1218852	1218982	-	130	0	0	0	1	0	1	0	0	0	0	3	0	3	1	12	2	0	8	0	8	0	0	0	0.921479	0	1.90736	0	0	0	0	2.15283	0	1.59969	0.805121	3.88157	0.487092	0	5.70353	0	10.2407	0.0974131	NA	0.453033	NA	0.238188	NA	0.0474448	NA
ymgF.EST5UTR	1218918	1218982	+	64	0	0	2	1	1	7	3	2	2	0	6	0	3	0	2	6	2	0	1	0	0	0	0.998131	0.921479	0.958584	13.3515	2.35425	4.21894	3.67151	0	4.30567	0	1.59969	0	0.646928	1.46128	2.9358	0	2.19626	0	-0.0230291	NA	-0.259942	NA	0.0222515	NA	-0.0839822	NA
ymgF	1218983	1219201	+	218	50	16	59	33	14	12	67	18	13	7	46	37	51	28	52	104	15	31	8	12	38.3712	30.8372	29.4449	30.4088	13.4202	22.8883	52.5783	37.9704	23.8648	17.4645	33.0101	41.6831	27.1948	22.5434	16.8201	25.3288	22.0185	22.1012	17.5701	15.361	-0.232146	0.667387	-1.06432	0.0275114	-0.37438	0.450246	-0.440083	0.390223
ymgF.AS	1218983	1219201	-	218	0	0	4	0	0	0	0	0	0	2	3	0	0	0	2	0	6	0	0	0	0	0	1.99626	0	0	0	0	0	0	4.98986	2.15283	0	0	0	0.646928	0	8.80739	0	0	0	-0.00149197	NA	0	NA	-0.0727198	NA	0.0186776	NA
ymgF.EST3UTR	1219202	1219301	+	99	31	8	33	28	26	7	25	15	4	6	23	19	51	20	43	83	11	16	6	15	23.7902	15.4186	16.4692	25.8014	24.9232	13.3515	19.6188	31.642	7.34302	14.9696	16.5051	21.4048	27.1948	16.1024	13.909	20.2143	16.1469	11.4071	13.1776	19.2012	-0.0269316	0.971113	-0.332923	0.594305	-0.18654	0.766949	-0.097333	NA
ycgH_pg.ymgF.IGR	1219202	1219600	-	398	2	6	0	0	0	0	0	0	0	1	2	0	0	7	5	0	2	0	2	0	1.53485	11.5639	0	0	0	0	0	0	0	2.49493	1.43522	0	0	5.63585	1.61732	0	2.9358	0	4.39252	0	0.0861437	NA	0.259305	NA	0.219768	NA	0.0091322	NA
ymgF.ycgH_pg.IGR	1219302	1219600	+	298	22	9	13	16	22	20	9	0	6	9	13	2	37	16	61	62	2	9	3	4	16.8833	17.3459	6.48785	14.7437	21.0888	38.1472	7.06276	0	11.0145	22.4544	9.32894	2.25314	19.7296	12.8819	19.7313	15.0999	2.9358	6.41647	6.58878	5.12033	-0.712468	0.200737	0.139019	0.85402	0.398624	0.518682	-0.0758211	NA
ycgH_pg	1219601	1222248	+	2647	109	37	393	212	86	29	238	90	27	27	318	220	265	198	630	821	77	239	118	220	83.6493	71.311	196.133	195.354	82.4382	55.3135	186.771	189.852	49.5654	67.3631	228.2	247.846	141.306	159.414	203.782	199.951	113.028	170.393	259.158	281.618	0.364983	0.215384	0.465713	0.129299	0.0401258	0.919016	0.320424	0.413334
ycgH_pg.AS	1219601	1222248	-	2647	36	20	87	64	16	8	32	9	12	16	64	29	37	28	69	38	12	36	12	7	27.6273	38.5465	43.4187	58.9747	15.3373	15.2589	25.112	18.9852	22.0291	39.9189	45.9271	32.6705	19.7296	22.5434	22.319	9.25475	17.6148	25.6659	26.3551	8.96058	0.0475715	0.943849	-0.248695	0.701416	-1.25334	0.00870159	0.468027	0.36163
ymgD.EST3UTR	1222205	1222304	-	99	34	15	26	15	30	5	29	9	9	13	18	15	128	48	170	249	60	192	14	33	26.0924	28.9098	12.9757	13.8222	28.7575	9.5368	22.7578	18.9852	16.5218	32.4341	12.917	16.8986	68.2536	38.6458	54.9889	60.643	88.0739	136.885	30.7476	42.2427	-0.426144	0.374669	0.524757	0.319342	1.71191	0.000210929	-0.575656	0.258311
ycgH_pg.ymgD.IGR	1222249	1222304	+	55	13	1	32	15	11	6	14	13	3	5	21	12	22	15	33	39	2	8	10	26	9.97652	1.92732	15.9701	13.8222	10.5444	11.4442	10.9865	27.4231	5.50727	12.4746	15.0698	13.5188	11.7311	12.0768	10.6743	9.4983	2.9358	5.70353	21.9626	33.2821	0.859257	0.105342	0.335579	0.599794	-0.334926	0.585645	0.363345	NA
ymgD	1222305	1222634	-	329	85	19	116	45	82	40	95	25	36	25	77	41	386	145	576	675	212	468	88	201	65.2311	36.6191	57.8916	41.4666	78.6039	76.2944	74.5513	52.7367	66.0872	62.3732	55.2561	46.1894	205.827	116.743	186.315	164.394	311.194	333.656	193.271	257.297	0.289606	0.450608	1.59127	5.98135e-06	1.61084	1.11058e-06	-0.00380549	0.99527
ymgD.AS	1222305	1222634	+	329	5	0	6	3	0	2	7	0	0	0	3	0	4	1	11	21	0	1	0	1	3.83712	0	2.99439	2.76444	0	3.81472	5.49326	0	0	0	2.15283	0	2.13293	0.805121	3.5581	5.11447	0	0.712941	0	1.28008	-0.272765	NA	-0.270387	NA	0.103603	NA	-0.1127	NA
ymgD.ymgG.TU	1222635	1222643	-	8	3	4	4	2	5	2	3	8	5	0	2	6	50	25	53	67	14	44	16	19	2.30227	7.70929	1.99626	1.84296	4.79292	3.81472	2.35425	16.8758	9.17878	0	1.43522	6.75942	26.6616	20.128	17.1436	16.3176	20.5506	31.3694	35.1401	24.3216	0.363013	0.53135	0.875117	0.15051	1.80622	0.00934559	-0.252366	NA
ymgD.ymgG.TU_AS	1222635	1222643	+	8	0	0	1	0	0	0	0	0	0	0	0	0	0	0	0	0	0	0	0	0	0	0	0.499066	0	0	0	0	0	0	0	0	0	0	0	0	0	0	0	0	0	0	NA	0	NA	-0.0705823	NA	0.0167623	NA
ymgG	1222644	1222919	-	275	31	18	35	30	31	12	31	10	12	15	29	22	205	104	218	312	74	175	52	54	23.7902	34.6918	17.4673	27.6444	29.7161	22.8883	24.3273	21.0947	22.0291	37.4239	20.8107	24.7846	109.312	83.7326	70.5152	75.9864	108.624	124.765	114.205	69.1245	0.219091	0.628215	1.66087	0.000122316	1.46584	0.000133762	0.106318	0.855923
ymgG.AS	1222644	1222919	+	275	0	0	5	4	6	2	0	0	0	0	0	0	0	7	9	10	0	0	0	3	0	0	2.49533	3.68592	5.7515	3.81472	0	0	0	0	0	0	0	5.63585	2.91118	2.43546	0	0	0	3.84025	-0.0321191	NA	0.304179	NA	-0.0232654	NA	0.0873166	NA
ymgG.EST5UTR	1222920	1222955	-	35	19	0	9	10	9	7	13	0	2	0	17	3	26	11	53	76	16	27	7	8	14.5811	0	4.49159	9.21479	8.62725	13.3515	10.2018	0	3.67151	0	12.1994	3.37971	13.864	8.85633	17.1436	18.5095	23.4864	19.2494	15.3738	10.2407	-0.183313	0.773013	0.401398	0.536891	0.626093	0.299114	-0.054942	NA
ymgG.ymgI.IGR	1222920	1222989	+	69	0	0	2	1	0	0	0	0	0	0	0	0	2	1	3	3	0	0	0	0	0	0	0.998131	0.921479	0	0	0	0	0	0	0	0	1.06646	0.805121	0.970392	0.730638	0	0	0	0	-0.0259601	NA	0	NA	-0.00504387	NA	0.00323768	NA
ymgI.EST3UTR	1222956	1222989	-	33	18	0	9	10	7	7	13	0	1	0	17	2	33	22	52	90	15	18	1	2	13.8136	0	4.49159	9.21479	6.71008	13.3515	10.2018	0	1.83576	0	12.1994	2.25314	17.5966	17.7127	16.8201	21.9191	22.0185	12.8329	2.19626	2.56016	-0.953764	0.076155	-0.375982	0.567016	0.637337	0.292727	-0.393402	NA
ymgI	1222990	1223163	-	173	32	8	16	29	8	0	11	2	6	0	21	1	62	26	105	149	25	65	5	11	24.5576	15.4186	7.98505	26.7229	7.66867	0	8.63226	4.21894	11.0145	0	15.0698	1.12657	33.0603	20.9331	33.9637	36.2884	36.6975	46.3412	10.9813	14.0809	-0.651672	0.242343	0.357121	0.589746	0.519347	0.390208	-0.0302053	NA
ymgI.AS	1222990	1223163	+	173	0	0	0	0	1	0	0	0	0	0	4	0	6	1	5	2	0	0	0	0	0	0	0	0	0.958584	0	0	0	0	0	2.87044	0	3.19939	0.805121	1.61732	0.487092	0	0	0	0	-0.0449195	NA	0	NA	0.121252	NA	-0.0221076	NA
ymgI.EST5UTR	1223164	1223263	-	99	0	0	0	0	0	4	0	0	0	0	0	0	15	2	25	30	0	6	2	0	0	0	0	0	0	7.62944	0	0	0	0	0	0	7.99847	1.61024	8.0866	7.30638	0	4.27765	4.39252	0	-0.037353	NA	0.0996973	NA	0.188559	NA	-0.017813	NA
ymgJ.EST5UTR	1223164	1223263	+	99	0	2	1	0	2	0	1	0	0	0	0	0	0	0	3	2	0	0	0	0	0	3.85465	0.499066	0	1.91717	0	0.784751	0	0	0	0	0	0	0	0.970392	0.487092	0	0	0	0	-0.0280975	NA	-0.0308397	NA	0.0432444	NA	-0.0156066	NA
ymgJ	1223264	1223449	+	185	0	2	4	0	0	0	8	4	0	0	3	0	10	0	5	0	6	0	2	0	0	3.85465	1.99626	0	0	0	6.27801	8.43788	0	0	2.15283	0	5.33231	0	1.61732	0	8.80739	0	4.39252	0	0.10303	NA	-0.192956	NA	-0.0392629	NA	-0.0381287	NA
ymgJ.AS	1223264	1223449	-	185	2	4	4	8	8	10	4	2	9	0	2	2	26	11	35	27	1	21	1	0	1.53485	7.70929	1.99626	7.37183	7.66867	19.0736	3.139	4.21894	16.5218	0	1.43522	2.25314	13.864	8.85633	11.3212	6.57574	1.4679	14.9718	2.19626	0	-0.675911	0.152316	-0.44701	0.471502	0.336721	0.603479	-0.27812	NA
ymgJ.EST3UTR	1223450	1223457	+	7	0	0	1	0	0	0	1	1	0	0	0	0	1	0	4	0	3	0	0	0	0	0	0.499066	0	0	0	0.784751	2.10947	0	0	0	0	0.533231	0	1.29386	0	4.4037	0	0	0	-0.0250135	NA	-0.0810746	NA	0.038292	NA	-0.025287	NA
ymgH.ymgJ.IGR	1223450	1223464	-	14	0	0	0	0	0	0	0	0	0	0	2	0	1	15	1	3	2	0	0	0	0	0	0	0	0	0	0	0	0	0	1.43522	0	0.533231	12.0768	0.323464	0.730638	2.9358	0	0	0	-0.0272006	NA	0	NA	0.110061	NA	-0.0194361	NA
ymgH.EST5UTR	1223458	1223464	+	6	0	0	1	0	0	0	1	1	0	0	1	0	1	0	4	0	3	0	0	0	0	0	0.499066	0	0	0	0.784751	2.10947	0	0	0.717611	0	0.533231	0	1.29386	0	4.4037	0	0	0	-0.0319496	NA	-0.101491	NA	0.047972	NA	-0.0325345	NA
ymgH	1223465	1223686	+	221	4	12	29	11	5	2	18	4	9	4	12	4	11	21	38	46	8	10	19	18	3.0697	23.1279	14.4729	10.1363	4.79292	3.81472	14.1255	8.43788	16.5218	9.97971	8.61133	4.50628	5.86554	16.9075	12.2916	11.2031	11.7432	7.12941	41.7289	23.0415	0.716545	0.193755	0.713903	0.230613	-0.040226	0.958803	0.371384	NA
ymgH.AS	1223465	1223686	-	221	0	4	7	0	2	0	0	0	1	0	10	0	4	11	6	9	8	4	0	4	0	7.70929	3.49346	0	1.91717	0	0	0	1.83576	0	7.17611	0	2.13293	8.85633	1.94078	2.19191	11.7432	2.85176	0	5.12033	0.0522339	NA	0.521324	0.348488	0.0294324	NA	0.145105	NA
ymgH.ycgI.TU	1223687	1223694	+	7	2	4	9	2	1	0	3	2	3	0	1	2	4	8	7	23	0	4	4	4	1.53485	7.70929	4.49159	1.84296	0.958584	0	2.35425	4.21894	5.50727	0	0.717611	2.25314	2.13293	6.44097	2.26425	5.60156	0	2.85176	8.78503	5.12033	0.198713	NA	0.293999	0.659224	0.0819111	NA	0.0857992	NA
ymgH.ycgI.TU_AS	1223687	1223694	-	7	0	0	2	0	0	0	0	0	0	0	0	0	0	4	3	2	0	2	0	2	0	0	0.998131	0	0	0	0	0	0	0	0	0	0	3.22048	0.970392	0.487092	0	1.42588	0	2.56016	0.0212239	NA	0.0930905	NA	0.0195109	NA	0.015911	NA
ycgI	1223695	1223907	+	212	8	4	67	22	11	6	49	26	7	15	57	40	16	17	72	102	12	16	18	15	6.1394	7.70929	33.4374	20.2725	10.5444	11.4442	38.4528	54.8462	12.8503	37.4239	40.9038	45.0628	8.5317	13.6871	23.2894	24.8417	17.6148	11.4071	39.5327	19.2012	0.142153	0.810297	-0.428557	0.447177	-0.118744	0.852742	-0.185474	NA
ycgI.AS	1223695	1223907	-	212	0	0	2	0	0	0	1	0	0	0	3	0	4	8	5	5	1	4	0	2	0	0	0.998131	0	0	0	0.784751	0	0	0	2.15283	0	2.13293	6.44097	1.61732	1.21773	1.4679	2.85176	0	2.56016	-0.00319125	NA	0.132869	NA	0.164181	NA	-0.00379415	NA
ycgI.EST3UTR	1223908	1224007	+	99	16	7	30	16	8	5	13	12	3	2	27	13	14	22	40	61	4	17	13	26	12.2788	13.4913	14.972	14.7437	7.66867	9.5368	10.2018	25.3136	5.50727	4.98986	19.3755	14.6454	7.46524	17.7127	12.9386	14.8563	5.87159	12.12	28.5514	33.2821	0.680454	0.19316	0.506934	0.381847	-0.0578893	0.935484	0.31496	NA
minE.ycgI.IGR	1223908	1224178	-	270	98	29	175	91	51	13	38	11	19	20	25	16	525	320	1293	1686	73	207	44	113	75.2076	55.8924	87.3365	83.8546	48.8878	24.7957	29.8205	23.2042	34.8794	49.8986	17.9403	18.0251	279.946	257.639	418.239	410.619	107.157	147.579	96.6354	144.649	-1.59079	3.95501e-07	1.97032	2.22489e-07	2.13821	1.66557e-12	-0.0597173	0.916108
ycgI.minE.IGR	1224008	1224278	+	270	98	32	132	90	47	56	70	43	63	16	46	58	114	79	153	201	80	235	80	135	75.2076	61.6743	65.8767	82.9331	45.0534	106.812	54.9326	90.7072	115.653	39.9189	33.0101	65.3411	60.7884	63.6046	49.49	48.9528	117.432	167.541	175.701	172.811	1.47548	0.000550764	0.970072	0.0258638	-0.44604	0.350302	1.08428	0.031603
minE.EST3UTR	1224179	1224278	-	99	2196	942	3874	1732	1717	622	1935	611	654	345	1218	506	4691	2396	9980	11126	932	1656	401	793	1685.26	1815.54	1933.38	1596	1645.89	1186.38	1518.49	1288.89	1200.58	860.75	874.05	570.045	2501.39	1929.07	3228.17	2709.69	1368.08	1180.63	880.7	1015.11	-1.54226	8.56924e-10	-0.507558	0.0758187	0.685028	0.00895424	-1.09444	0.00242889
minE	1224279	1224545	-	266	2950	1370	5545	2742	2182	870	2705	926	843	545	1810	999	6058	3623	12994	15852	1416	2257	736	1366	2263.9	2640.43	2767.32	2526.7	2091.63	1659.4	2122.75	1953.37	1547.54	1359.74	1298.88	1125.44	3230.32	2916.95	4203.09	3860.69	2078.54	1609.11	1616.45	1748.59	-1.20954	1.16818e-10	-0.259705	0.286664	0.576431	0.00333601	-0.773543	0.00659765
minE.AS	1224279	1224545	+	266	5	9	14	2	3	4	6	8	10	5	10	2	17	8	32	52	15	24	6	32	3.83712	17.3459	6.98692	1.84296	2.87575	7.62944	4.70851	16.8758	18.3576	12.4746	7.17611	2.25314	9.06493	6.44097	10.3508	12.6644	22.0185	17.1106	13.1776	40.9626	0.567425	0.311312	0.674175	0.268319	0.613689	0.30588	0.0335202	NA
minE.minD.TU	1224546	1224548	-	2	351	175	727	333	249	135	379	120	120	62	233	147	737	542	1634	2217	227	330	134	222	269.366	337.282	362.821	306.853	238.687	257.494	297.421	253.136	220.291	154.686	167.203	165.606	392.992	436.376	528.54	539.942	333.213	235.27	294.299	284.178	-0.810405	0.00092208	0.053786	0.899152	0.62194	0.00981812	-0.446643	0.212538
minE.minD.TU_AS	1224546	1224548	+	2	0	0	2	0	0	0	0	0	0	0	1	0	0	1	7	2	0	0	0	1	0	0	0.998131	0	0	0	0	0	0	0	0.717611	0	0	0.805121	2.26425	0.487092	0	0	0	1.28008	-0.0158808	NA	0.0509861	NA	0.0439709	NA	0.00179782	NA
minD	1224549	1225361	-	812	6597	2574	16739	8802	4177	2020	8996	3425	1586	1103	7579	4709	12516	8558	27231	38921	2885	4523	2267	3584	5062.7	4960.93	8353.86	8110.86	4004	3852.87	7059.62	7224.93	2911.51	2751.91	5438.77	5305.02	6673.92	6890.22	8808.25	9479.06	4234.89	3224.63	4978.92	4587.82	-0.904754	1.96315e-09	-0.556863	0.000426051	0.146292	0.464394	-0.659729	0.0041538
minD.AS	1224549	1225361	+	812	6	16	27	23	4	4	12	4	4	2	9	20	24	28	43	66	12	36	15	56	4.60455	30.8372	13.4748	21.194	3.83433	7.62944	9.41701	8.43788	7.34302	4.98986	6.4585	22.5314	12.7976	22.5434	13.909	16.074	17.6148	25.6659	32.9439	71.6846	1.00424	0.0661802	1.63475	0.0132619	-0.102763	0.886578	0.801276	NA
minD.minC.TU	1225362	1225384	-	22	183	104	421	194	124	67	197	60	53	31	148	89	340	336	757	1064	36	139	48	39	140.439	200.442	210.107	178.767	118.864	127.793	154.596	126.568	97.2951	77.3428	106.206	100.265	181.299	270.521	244.862	259.133	52.8443	99.0988	105.42	49.9232	-1.51744	2.17553e-05	-0.733167	0.054971	0.313686	0.441539	-0.848212	0.0657058
minD.minC.TU_AS	1225362	1225384	+	22	0	0	0	1	1	0	1	1	0	0	2	0	0	0	0	6	0	1	0	2	0	0	0	0.921479	0.958584	0	0.784751	2.10947	0	0	1.43522	0	0	0	0	1.46128	0	0.712941	0	2.56016	0.0337326	NA	-0.00534226	NA	0.04642	NA	-0.0117317	NA
minC	1225385	1226080	-	695	4321	2045	10337	5587	2177	1223	6064	2508	917	597	5523	3686	6213	5092	11324	16762	1459	2850	1481	2730	3316.04	3941.38	5158.84	5148.3	2086.84	2332.7	4758.73	5290.55	1683.39	1489.47	3963.37	4152.54	3312.97	4099.68	3662.91	4082.32	2141.66	2031.88	3252.66	3494.62	-0.184079	0.386258	-0.547167	0.00186748	-0.395711	0.0300541	-0.121969	0.6977
minC.AS	1225385	1226080	+	695	6	0	25	16	7	4	12	10	8	0	7	1	22	24	1	35	4	9	0	8	4.60455	0	12.4766	14.7437	6.71008	7.62944	9.41701	21.0947	14.686	0	5.02328	1.12657	11.7311	19.3229	0.323464	8.52411	5.87159	6.41647	0	10.2407	0.0780135	0.9052	-0.427859	0.506952	-0.546784	0.369779	0.0197724	NA
minC.EST5UTR	1226081	1226180	-	99	1400	548	1450	653	624	305	860	279	162	130	625	402	1824	1317	2552	4423	390	807	346	512	1074.39	1056.17	723.645	601.726	598.156	581.745	674.886	588.542	297.392	324.341	448.507	452.881	972.614	1060.34	825.48	1077.2	572.48	575.343	759.905	655.402	-0.395953	0.0636479	0.143604	0.621583	0.493399	0.0139185	-0.274089	0.383323
minC.ycgJ.IGR	1226081	1226499	+	418	237	100	186	70	129	42	79	39	27	28	108	63	445	360	558	775	47	135	24	51	181.88	192.732	92.8262	64.5035	123.657	80.1092	61.9953	82.2693	49.5654	69.858	77.502	70.9739	237.288	289.844	180.493	188.748	68.9912	96.247	52.7102	65.2842	-1.44539	1.37139e-05	-0.192809	0.695791	1.08073	0.000336284	-1.05217	0.0175728
ycgJ.minC.IGR	1226181	1226599	-	418	45	28	32	27	15	0	10	13	8	4	20	1	93	74	135	231	50	97	34	61	34.5341	53.965	15.9701	24.8799	14.3788	0	7.84751	27.4231	14.686	9.97971	14.3522	1.12657	49.5905	59.5789	43.6676	56.2591	73.3949	69.1553	74.6728	78.085	0.337835	0.539871	1.55254	0.00850351	0.82092	0.124543	0.284876	0.590085
ycgJ.EST5UTR	1226500	1226599	+	99	171	95	199	85	144	61	78	37	37	29	105	43	431	258	642	841	52	130	30	57	131.23	183.096	99.3141	78.3257	138.036	116.349	61.2106	78.0504	67.923	72.3529	75.3492	48.4425	229.823	207.721	207.664	204.822	76.3307	92.6823	65.8878	72.9647	-1.4036	8.06857e-06	0.0283732	0.962175	1.08454	0.000145452	-0.833778	0.0537884
ycgJ	1226600	1226968	+	368	215	113	201	101	139	68	97	48	53	44	101	63	420	329	703	1318	51	100	43	55	164.996	217.788	100.312	93.0694	133.243	129.701	76.1208	101.255	97.2951	109.777	72.4787	70.9739	223.957	264.885	227.395	320.994	74.8628	71.2941	94.4391	70.4045	-1.60593	6.70038e-08	-0.079683	0.878439	1.37843	3.44172e-07	-1.25078	0.00221018
ycgJ.AS	1226600	1226968	-	368	8	2	6	8	9	4	12	0	4	0	1	0	50	31	70	111	26	46	13	11	6.1394	3.85465	2.99439	7.37183	8.62725	7.62944	9.41701	0	7.34302	0	0.717611	0	26.6616	24.9587	22.6425	27.0336	38.1654	32.7953	28.5514	14.0809	-0.120077	0.854523	0.937384	0.121302	1.4368	0.0157226	-0.109371	NA
pliG.ycgJ.IGR	1226969	1226970	-	1	1	0	1	0	1	2	0	0	1	0	0	0	10	5	18	6	8	7	1	2	0.767425	0	0.499066	0	0.958584	3.81472	0	0	1.83576	0	0	0	5.33231	4.0256	5.82235	1.46128	11.7432	4.99059	2.19626	2.56016	-0.105406	NA	0.600059	NA	0.727104	NA	-0.00755687	NA
ycgJ.EST3UTR	1226969	1227068	+	99	117	68	169	106	96	40	93	27	18	17	54	49	338	265	452	718	22	47	29	36	89.7887	131.058	84.3421	97.6768	92.024	76.2944	72.9818	56.9557	33.0436	42.4138	38.751	55.202	180.232	213.357	146.206	174.866	32.2938	33.5082	63.6915	46.083	-1.38284	5.65699e-05	-0.236754	0.629788	0.719154	0.0261228	-0.742041	0.0994948
pliG.EST3UTR	1226971	1227070	-	99	13	6	28	15	31	15	4	7	31	16	12	8	176	122	263	412	336	1332	84	130	9.97652	11.5639	13.9738	13.8222	29.7161	28.6104	3.139	14.7663	56.9084	39.9189	8.61133	9.01256	93.8487	98.2247	85.071	100.341	493.214	949.637	184.486	166.411	0.738819	0.0467277	4.35153	1.99171e-15	2.53158	7.82645e-10	1.05022	0.0395552
ycgJ.pliG.IGR	1227069	1227070	+	1	13	1	11	8	2	0	10	5	0	0	5	0	34	29	74	89	1	5	12	6	9.97652	1.92732	5.48972	7.37183	1.91717	0	7.84751	10.5473	0	0	3.58806	0	18.1299	23.3485	23.9363	21.6756	1.4679	3.5647	26.3551	7.68049	-0.1854	0.770673	0.347138	0.602547	0.900088	0.130238	-0.183805	NA
pliG	1227071	1227472	-	401	114	36	86	61	153	75	46	55	105	70	57	68	605	478	943	1232	1283	3474	337	542	87.4864	69.3836	42.9197	56.2102	146.663	143.052	36.0985	116.021	192.754	174.645	40.9038	76.6068	322.605	384.848	305.027	300.049	1883.31	2476.76	740.139	693.805	1.06805	0.0019564	3.22639	5.44558e-18	2.46358	5.39699e-12	0.398822	0.396356
pliG.AS	1227071	1227472	+	401	69	26	173	75	10	20	63	17	4	2	45	17	336	185	729	886	7	29	18	35	52.9523	50.1104	86.3384	69.1109	9.58584	38.1472	49.4393	35.861	7.34302	4.98986	32.2925	19.1517	179.166	148.947	235.805	215.782	10.2753	20.6753	39.5327	44.8029	-2.01081	2.2446e-06	-0.0268379	0.971808	1.25834	0.00146388	-0.869285	0.0823455
pliG.EST5UTR	1227473	1227572	-	99	10	4	20	14	31	13	9	8	17	7	13	20	102	88	153	145	183	328	42	97	7.67425	7.70929	9.98131	12.9007	29.7161	24.7957	7.06276	16.8758	31.2079	17.4645	9.32894	22.5314	54.3896	70.8506	49.49	35.3142	268.625	233.845	92.2429	124.168	1.09039	0.00779946	3.1256	1.03529e-08	1.55092	0.000378214	0.691838	0.172608
pliG.ycgL.IGR	1227473	1227608	+	135	31	7	89	57	8	7	41	17	5	1	44	26	116	98	277	402	6	41	12	31	23.7902	13.4913	44.4169	52.5243	7.66867	13.3515	32.1748	35.861	9.17878	2.49493	31.5749	29.2908	61.8548	78.9018	89.5995	97.9055	8.80739	29.2306	26.3551	39.6826	-1.09673	0.0169976	-0.00357723	0.998136	0.722955	0.107273	-0.420213	0.412734
ycgL.pliG.IGR	1227573	1227680	-	107	0	0	1	3	0	1	0	0	0	0	6	0	7	0	5	7	0	2	0	6	0	0	0.499066	2.76444	0	1.90736	0	0	0	0	4.30567	0	3.73262	0	1.61732	1.70482	0	1.42588	0	7.68049	0.0929977	NA	0.395638	NA	0.00559761	NA	0.097325	NA
ycgL.5UTR	1227609	1227680	+	71	22	4	42	13	11	2	27	12	7	3	2	4	68	48	187	218	4	17	5	1	16.8833	7.70929	20.9608	11.9792	10.5444	3.81472	21.1883	25.3136	12.8503	7.48479	1.43522	4.50628	36.2597	38.6458	60.4878	53.093	5.87159	12.12	10.9813	1.28008	-2.11654	0.000463873	-1.17699	0.0561557	1.1729	0.0260942	-1.44869	NA
ycgL	1227681	1228007	+	326	485	142	859	424	195	125	556	194	71	96	620	392	660	385	1206	1532	109	191	178	342	372.201	273.68	428.697	390.707	186.924	238.42	436.322	409.237	130.339	239.513	444.919	441.616	351.933	309.972	390.098	373.113	160.001	136.172	390.934	437.788	0.10393	0.767388	-0.0254192	0.956287	-0.0947855	0.793746	0.0473306	0.920679
ycgL.AS	1227681	1228007	-	326	0	0	4	0	1	8	0	0	2	0	0	0	4	0	6	19	0	5	1	14	0	0	1.99626	0	0.958584	15.2589	0	0	3.67151	0	0	0	2.13293	0	1.94078	4.62738	0	3.5647	2.19626	17.9212	0.207621	NA	0.906116	0.116653	0.248881	NA	0.148993	NA
ycgL.EST3UTR	1228008	1228043	+	35	80	46	437	148	46	40	271	113	29	17	286	167	112	67	267	310	24	34	75	112	61.394	88.6569	218.092	136.379	44.0948	76.2944	212.668	238.37	53.2369	42.4138	205.237	188.137	59.7219	53.9431	86.3649	75.4993	35.2296	24.24	164.719	143.369	0.775477	0.0225497	-0.45694	0.232378	-0.997771	0.00165892	0.347688	0.439635
ycgM.ycgL.IGR	1228008	1228078	-	70	0	0	0	0	1	0	0	0	1	0	0	0	0	0	0	0	0	0	1	5	0	0	0	0	0.958584	0	0	0	1.83576	0	0	0	0	0	0	0	0	0	2.19626	6.40041	0.113772	NA	0.119675	NA	0	NA	0.0312337	NA
ycgM.EST5UTR	1228044	1228078	+	34	115	46	528	206	60	45	373	127	43	33	395	238	109	84	333	376	24	36	103	122	88.2539	88.6569	263.507	189.825	57.515	85.8312	292.712	267.903	78.9375	82.3326	283.456	268.124	58.1222	67.6302	107.714	91.5733	35.2296	25.6659	226.215	156.17	0.810305	0.00693088	-0.493913	0.137011	-1.07947	9.71798e-05	0.406195	0.326145
ycgM	1228079	1228738	+	659	1183	549	4847	2467	777	371	3689	1514	365	319	4337	2689	2312	1453	4588	6728	481	974	1404	2503	907.864	1058.1	2418.97	2273.29	744.819	707.631	2894.95	3193.74	670.051	795.882	3112.28	3029.35	1232.83	1169.84	1484.05	1638.58	706.059	694.404	3083.55	3204.05	0.979705	4.70496e-11	0.046419	0.860486	-0.568918	0.000211498	0.563379	0.0153947
ycgM.AS	1228079	1228738	-	659	4	0	7	4	4	2	2	6	0	12	5	6	10	4	7	22	0	17	1	10	3.0697	0	3.49346	3.68592	3.83433	3.81472	1.5695	12.6568	0	29.9391	3.58806	6.75942	5.33231	3.22048	2.26425	5.35801	0	12.12	2.19626	12.8008	0.235669	0.675327	0.056722	0.943898	0.0252399	0.973176	0.0126157	NA
ycgM.EST3UTR	1228739	1228784	+	45	79	42	82	55	56	12	75	32	17	15	97	55	193	128	254	420	16	50	10	30	60.6266	80.9476	40.9234	50.6813	53.6807	22.8883	58.8563	67.503	31.2079	37.4239	69.6083	61.9614	102.914	103.055	82.1599	102.289	23.4864	35.647	21.9626	38.4025	-1.26716	0.002148	-0.750787	0.0863038	0.838143	0.0280275	-1.30907	0.007792
ycgN.ycgM.IGR	1228739	1228829	-	90	0	0	2	0	0	1	0	0	0	0	2	1	0	2	5	2	2	9	0	2	0	0	0.998131	0	0	1.90736	0	0	0	0	1.43522	1.12657	0	1.61024	1.61732	0.487092	2.9358	6.41647	0	2.56016	0.0312584	NA	0.251442	NA	0.103448	NA	0.0412674	NA
ycgN.EST5UTR	1228785	1228829	+	44	87	14	87	50	27	22	86	39	12	8	114	70	111	74	214	227	10	54	12	21	66.766	26.9825	43.4187	46.074	25.8818	41.9619	67.4886	82.2693	22.0291	19.9594	81.8077	78.8599	59.1887	59.5789	69.2213	55.285	14.679	38.4988	26.3551	26.8817	-0.884208	0.0522784	-1.09221	0.0172425	0.362556	0.459612	-1.09957	0.0305255
ycgN	1228830	1229276	+	446	368	130	668	375	203	113	618	166	113	51	538	327	649	335	1206	1255	118	211	114	240	282.412	250.552	333.376	345.555	194.592	215.532	484.976	350.172	207.44	127.241	386.075	368.389	346.067	269.715	390.098	305.65	173.212	150.431	250.373	307.22	-0.264484	0.39962	-0.52206	0.0768338	0.0318479	0.937405	-0.434624	0.256531
ycgN.AS	1228830	1229276	-	446	4	0	0	4	0	2	2	0	0	0	2	2	6	2	9	6	2	4	0	0	3.0697	0	0	3.68592	0	3.81472	1.5695	0	0	0	1.43522	2.25314	3.19939	1.61024	2.91118	1.46128	2.9358	2.85176	0	0	-0.289254	NA	-0.196243	NA	0.0502397	NA	-0.0739549	NA
ycgN.EST3UTR	1229277	1229376	+	99	138	42	612	461	50	35	485	142	12	14	443	363	185	79	400	518	35	46	77	92	105.905	80.9476	305.428	424.802	47.9292	66.7576	380.604	299.545	22.0291	34.929	317.902	408.945	98.6478	63.6046	129.386	126.157	51.3764	32.7953	169.112	117.768	0.118112	0.787369	-1.08938	0.000890569	-1.35189	1.07194e-05	0.135177	0.784523
hlyE.ycgN.IGR	1229277	1229382	-	105	5	0	0	0	1	0	0	0	1	1	0	0	2	1	1	14	1	0	0	0	3.83712	0	0	0	0.958584	0	0	0	1.83576	2.49493	0	0	1.06646	0.805121	0.323464	3.40964	1.4679	0	0	0	-0.148423	NA	0	NA	0.332588	NA	-0.0648918	NA
ycgN.hlyE.IGR	1229377	1229482	+	105	78	23	293	164	46	30	208	60	7	14	200	146	154	49	313	377	16	22	37	32	59.8591	44.3284	146.226	151.123	44.0948	57.2208	163.228	126.568	12.8503	34.929	143.522	164.479	82.1176	39.4509	101.244	91.8169	23.4864	15.6847	81.2616	40.9626	-0.507037	0.235841	-1.01124	0.0136038	-0.498801	0.24124	-0.33301	0.506936
hlyE.EST3UTR	1229383	1229482	-	99	1	0	5	2	4	0	3	0	1	6	2	0	7	5	5	27	1	0	4	0	0.767425	0	2.49533	1.84296	3.83433	0	2.35425	0	1.83576	14.9696	1.43522	0	3.73262	4.0256	1.61732	6.57574	1.4679	0	8.78503	0	-3.74757e-06	NA	0.287205	0.651177	0.197874	NA	0.0398907	NA
hlyE	1229483	1230394	-	911	23	8	39	9	15	2	15	2	8	7	15	2	24	32	50	112	3	24	13	28	17.6508	15.4186	19.4636	8.29331	14.3788	3.81472	11.7713	4.21894	14.686	17.4645	10.7642	2.25314	12.7976	25.7639	16.1732	27.2772	4.4037	17.1106	28.5514	35.8423	0.269614	0.652427	1.01019	0.0934647	0.327541	0.610151	0.312602	NA
hlyE.AS	1229483	1230394	+	911	15	1	15	4	2	7	15	0	6	0	8	0	43	30	56	122	9	11	3	2	11.5114	1.92732	7.48599	3.68592	1.91717	13.3515	11.7713	0	11.0145	0	5.74089	0	22.9289	24.1536	18.114	29.7126	13.2111	7.84235	6.58878	2.56016	-0.754338	0.157727	-0.170056	0.811727	0.810687	0.183923	-0.349447	NA
hlyE.5UTR	1230395	1230466	-	71	2	0	0	0	2	0	0	0	0	0	0	0	0	2	2	4	0	0	0	0	1.53485	0	0	0	1.91717	0	0	0	0	0	0	0	0	1.61024	0.646928	0.974184	0	0	0	0	-0.0247392	NA	0	NA	0.075757	NA	-0.0132686	NA
hlyE.C0299.IGR	1230395	1230628	+	233	1	0	9	1	0	0	1	0	0	0	0	0	4	0	17	13	0	0	0	0	0.767425	0	4.49159	0.921479	0	0	0.784751	0	0	0	0	0	2.13293	0	5.49889	3.1661	0	0	0	0	-0.176416	NA	-0.0566557	NA	0.0490712	NA	-0.0246818	NA
C0299.hlyE.IGR	1230467	1230628	-	161	1	0	0	0	0	0	0	0	0	2	0	0	2	3	5	2	0	0	0	0	0.767425	0	0	0	0	0	0	0	0	4.98986	0	0	1.06646	2.41536	1.61732	0.487092	0	0	0	0	-0.0494537	NA	0	NA	0.132712	NA	-0.0243614	NA
C0299	1230629	1230707	+	78	3	2	13	1	0	0	1	0	0	0	0	0	5	4	19	15	0	1	4	3	2.30227	3.85465	6.48785	0.921479	0	0	0.784751	0	0	0	0	0	2.66616	3.22048	6.14582	3.65319	0	0.712941	8.78503	3.84025	0.0625322	NA	0.670031	NA	0.0810623	NA	0.187244	NA
C0299.AS	1230629	1230707	-	78	2	0	0	0	0	0	0	0	0	4	1	2	0	0	8	2	0	0	0	2	1.53485	0	0	0	0	0	0	0	0	9.97971	0.717611	2.25314	0	0	2.58771	0.487092	0	0	0	2.56016	-0.00967611	NA	0.16661	NA	0.255133	NA	-0.017418	NA
C0299.umuD.IGR	1230708	1230737	+	29	2	7	3	0	2	0	1	0	0	0	2	0	4	4	1	8	1	1	0	3	1.53485	13.4913	1.4972	0	1.91717	0	0.784751	0	0	0	1.43522	0	2.13293	3.22048	0.323464	1.94837	1.4679	0.712941	0	3.84025	0.11217	NA	0.262122	NA	0.0795236	NA	0.0587608	NA
umuD.C0299.IGR	1230708	1230766	-	58	0	0	0	0	0	0	0	0	0	0	3	4	0	2	2	0	0	2	0	0	0	0	0	0	0	0	0	0	0	0	2.15283	4.50628	0	1.61024	0.646928	0	0	1.42588	0	0	-0.00118288	NA	0	NA	0.0430705	NA	-0.00644126	NA
umuD.5UTR	1230738	1230766	+	28	2	10	16	3	3	0	1	0	5	0	7	3	17	5	19	33	8	8	2	6	1.53485	19.2732	7.98505	2.76444	2.87575	0	0.784751	0	9.17878	0	5.02328	3.37971	9.06493	4.0256	6.14582	8.03702	11.7432	5.70353	4.39252	7.68049	-0.0561602	0.935223	0.894912	0.165891	0.1233	0.863386	0.284604	NA
umuD.AS	1230767	1231185	-	418	7	4	5	7	7	0	2	0	4	0	9	1	7	10	6	16	3	8	0	0	5.37197	7.70929	2.49533	6.45035	6.71008	0	1.5695	0	7.34302	0	6.4585	1.12657	3.73262	8.05121	1.94078	3.89674	4.4037	5.70353	0	0	-0.534182	NA	-0.283389	0.647354	-0.166338	NA	-0.0749805	NA
umuD	1230767	1231186	+	419	67	16	207	82	61	24	149	46	43	6	151	98	266	194	472	620	52	91	31	31	51.4175	30.8372	103.307	75.5613	58.4736	45.7767	116.928	97.0356	78.9375	14.9696	108.359	110.404	141.84	156.193	152.675	150.999	76.3307	64.8776	68.084	39.6826	-1.22696	0.00315101	-0.774948	0.0730132	0.602798	0.150631	-1.0997	0.0262595
umuC.AS	1231186	1232399	-	1213	45	9	62	31	31	10	34	17	20	6	59	38	92	70	239	237	37	48	10	34	34.5341	17.3459	30.9421	28.5659	29.7161	19.0736	26.6815	35.861	36.7151	14.9696	42.3391	42.8097	49.0573	56.3585	77.3079	57.7204	54.3122	34.2212	21.9626	43.5228	-0.69835	0.128562	0.0944794	0.891328	0.900311	0.0395697	-0.459642	0.369311
umuC	1231186	1232454	+	1268	238	80	477	192	191	60	296	83	124	55	397	223	699	481	988	1105	166	266	96	146	182.647	154.186	238.054	176.924	183.089	114.442	232.286	175.086	227.634	137.221	284.892	251.225	372.729	387.263	319.582	269.118	243.671	189.642	210.841	186.892	-0.477047	0.137297	-0.0462762	0.929924	0.441735	0.171766	-0.34792	0.410732
dsbB.EST3UTR	1232400	1232499	-	99	354	178	502	333	219	50	358	174	101	56	652	393	2239	1962	4594	8224	81	280	155	435	271.668	343.064	250.531	306.853	209.93	95.368	280.941	367.048	185.411	139.716	467.882	442.742	1193.9	1579.65	1485.99	2002.92	118.9	199.623	340.42	556.836	-1.75255	9.454e-08	0.397423	0.323795	2.51836	2.82974e-14	-1.65402	0.000130506
umuC.EST3UTR	1232455	1232554	+	99	52	20	41	10	43	11	37	6	32	19	49	32	60	52	104	81	20	35	9	16	39.9061	38.5465	20.4617	9.21479	41.2191	20.981	29.0358	12.6568	58.7442	47.4036	35.1629	36.0503	31.9939	41.8663	33.6403	19.7272	29.358	24.9529	19.7663	20.4813	-0.239155	0.663926	-0.0857797	0.906485	0.557275	0.269189	-0.356645	0.498457
dsbB	1232500	1233030	-	530	1167	587	2125	1218	750	257	1788	732	399	267	2979	1846	7198	5909	12327	21993	419	1035	468	1229	895.585	1131.34	1060.51	1122.36	718.938	490.192	1403.13	1544.13	732.467	666.146	2137.76	2079.65	3838.2	4757.46	3987.34	5356.31	615.049	737.894	1027.85	1573.22	-1.73766	7.60177e-13	-0.15733	0.665881	2.00924	3.97651e-17	-1.9831	2.79893e-09
dsbB.AS	1232555	1233030	+	475	157	26	168	52	156	26	91	31	94	86	115	76	175	91	250	222	116	232	30	65	120.486	50.1104	83.843	47.9169	149.539	49.5914	71.4123	65.3935	172.561	214.564	82.5253	85.6194	93.3155	73.266	80.866	54.0672	170.276	165.402	65.8878	83.2054	0.102751	0.852842	0.089328	0.892756	0.0152009	0.980929	0.0456071	0.942855
dsbB.EST5UTR	1233031	1233103	-	72	47	12	88	24	28	9	43	13	17	14	80	42	188	79	384	420	14	20	20	41	36.069	23.1279	43.9178	22.1155	26.8403	17.1662	33.7443	27.4231	31.2079	34.929	57.4089	47.316	100.247	63.6046	124.21	102.289	20.5506	14.2588	43.9252	52.4834	-0.936489	0.0279368	0.450216	0.374661	1.45089	0.000303162	-0.547646	0.27322
dsbB.nhaB.IGR	1233031	1233175	+	144	13	1	33	14	21	6	13	6	17	2	37	8	31	13	42	50	26	35	14	20	9.97652	1.92732	16.4692	12.9007	20.1303	11.4442	10.2018	12.6568	31.2079	4.98986	26.5516	9.01256	16.5302	10.4666	13.5855	12.1773	38.1654	24.9529	30.7476	25.6016	0.596504	0.271408	0.694011	0.231956	-0.111651	0.874481	0.431316	NA
nhaB.EST3UTR	1233104	1233175	-	71	323	112	646	250	219	67	282	66	104	81	175	88	452	347	1774	2246	94	208	109	202	247.878	215.86	322.396	230.37	209.93	127.793	221.3	139.225	190.919	202.089	125.582	99.1382	241.021	279.377	573.825	547.004	137.982	148.292	239.392	258.577	-1.05228	0.000242941	0.379537	0.284847	0.916723	0.000887912	-0.371987	0.367645
nhaB	1233176	1234717	-	1541	2095	802	8311	4537	1422	506	4595	1931	672	506	4449	2912	3716	2431	14018	18556	916	1870	1199	2239	1607.76	1545.71	4147.74	4180.75	1363.11	965.125	3605.93	4073.39	1233.63	1262.43	3192.65	3280.57	1981.49	1957.25	4534.32	4519.24	1344.6	1333.2	2633.31	2866.1	-0.682816	6.29689e-05	-0.457304	0.0121432	0.115551	0.621101	-0.511226	0.0480369
nhaB.AS	1233176	1234717	+	1541	55	38	90	66	50	43	36	17	25	40	69	67	130	91	260	187	91	234	60	92	42.2084	73.2383	44.9159	60.8176	47.9292	82.0165	28.251	35.861	45.8939	99.7971	49.5152	75.4802	69.3201	73.266	84.1006	45.5431	133.579	166.828	131.776	117.768	0.71047	0.0899299	1.6555	0.000214067	0.231098	0.657659	0.965722	0.0538415
nhaB.EST5UTR	1234718	1234817	-	99	94	67	155	120	60	11	73	24	23	26	75	24	277	199	859	1244	122	310	65	113	72.1379	129.131	77.3552	110.577	57.515	20.981	57.2868	50.6273	42.2224	64.8681	53.8208	27.0377	147.705	160.219	277.856	302.971	179.084	221.012	142.757	144.649	-0.810367	0.0355121	1.12905	0.00426501	1.40164	0.000113899	-0.112437	0.843428
nhaB.fadR.IGR	1234718	1234904	+	186	15	6	32	27	15	20	26	12	1	17	30	9	23	28	65	96	28	54	16	19	11.5114	11.5639	15.9701	24.8799	14.3788	38.1472	20.4035	25.3136	1.83576	42.4138	21.5283	10.1391	12.2643	22.5434	21.0252	23.3804	41.1012	38.4988	35.1401	24.3216	0.200198	0.743387	0.191266	0.783654	0.074517	0.917093	0.0658613	NA
fadR.nhaB.IGR	1234818	1234937	-	119	4	0	3	2	1	4	4	0	6	0	3	0	2	6	21	16	14	19	13	22	3.0697	0	1.4972	1.84296	0.958584	7.62944	3.139	0	11.0145	0	2.15283	0	1.06646	4.83073	6.79274	3.89674	20.5506	13.5459	28.5514	28.1618	0.88766	0.107329	1.80126	0.0234586	0.571706	0.346626	0.256664	NA
fadR.5UTR	1234905	1234937	+	32	187	102	178	111	139	72	82	47	61	49	140	92	149	60	257	570	39	78	25	57	143.508	196.587	88.8337	102.284	133.243	137.33	64.3496	99.1451	111.981	122.252	100.466	103.644	79.4515	48.3073	83.1303	138.821	57.248	55.6094	54.9065	72.9647	-0.615561	0.103775	-0.232859	0.645066	0.1864	0.681515	-0.27874	0.56629
fadR.AS	1234938	1235608	-	670	20	25	27	12	21	3	9	2	6	4	16	8	36	25	75	69	4	27	3	3	15.3485	48.1831	13.4748	11.0577	20.1303	5.72208	7.06276	4.21894	11.0145	9.97971	11.4818	9.01256	19.1963	20.128	24.2598	16.8047	5.87159	19.2494	6.58878	3.84025	-0.956346	0.0868291	-0.0987488	0.899052	0.404912	0.50745	-0.213687	NA
fadR	1234938	1235657	+	719	3504	1390	4869	2949	2420	1078	3331	1354	1049	817	3794	2337	3154	2026	6102	9029	661	1289	690	1129	2689.06	2678.98	2429.95	2717.44	2319.77	2056.14	2614.01	2856.22	1925.71	2038.36	2722.62	2632.8	1681.81	1631.17	1973.78	2198.98	970.281	918.981	1515.42	1445.21	-0.473339	0.00197158	-0.856689	2.42576e-09	-0.292991	0.0688544	-0.515908	0.0206891
ycgB.EST3UTR	1235609	1235708	-	99	12	3	51	20	13	14	14	2	9	6	27	9	40	17	100	95	15	64	5	7	9.2091	5.78197	25.4524	18.4296	12.4616	26.7031	10.9865	4.21894	16.5218	14.9696	19.3755	10.1391	21.3293	13.6871	32.3464	23.1369	22.0185	45.6282	10.9813	8.96058	-0.836695	0.119731	0.108238	0.887005	0.203438	0.750155	-0.0263961	NA
fadR.3UTR	1235658	1235698	+	40	633	296	498	558	437	192	288	215	148	107	428	319	704	367	1124	2130	127	264	62	191	485.78	570.488	248.535	514.185	418.901	366.213	226.008	453.536	271.692	266.957	307.138	359.376	375.395	295.479	363.574	518.753	186.423	188.216	136.168	244.496	-1.00237	0.00598526	-0.651348	0.0909144	0.178002	0.705699	-0.6257	0.176959
fadR.ycgB.IGR	1235699	1235708	+	9	366	155	297	318	285	115	136	109	86	66	215	186	415	206	655	1342	59	154	34	121	280.877	298.735	148.223	293.03	273.196	219.347	106.726	229.932	157.875	164.665	154.286	209.542	221.291	165.855	211.869	326.839	86.606	109.793	74.6728	154.89	-0.965819	0.0156464	-0.381719	0.422345	0.234694	0.632748	-0.416761	0.393805
ycgB	1235709	1237241	-	1532	194	94	578	217	138	100	273	109	77	44	238	131	440	281	1006	1113	166	424	86	95	148.88	181.168	288.46	199.961	132.285	190.736	214.237	229.932	141.353	109.777	170.791	147.581	234.622	226.239	325.405	271.067	243.671	302.287	188.878	121.608	-0.843293	0.00506305	-0.457982	0.185716	0.250409	0.479276	-0.562903	0.170025
ycgB.AS	1235709	1237241	+	1532	95	41	76	42	60	8	27	9	41	14	54	21	131	51	197	194	13	48	14	11	72.9054	79.0202	37.929	38.7021	57.515	15.2589	21.1883	18.9852	75.266	34.929	38.751	23.658	69.8533	41.0612	63.7224	47.2479	19.0827	34.2212	30.7476	14.0809	-0.88526	0.0773741	0.0521981	0.947165	0.365483	0.507833	-0.152538	0.791922
ycgB.5UTR	1237242	1237285	-	43	4	0	17	6	1	0	3	1	2	0	12	6	25	17	39	62	3	28	6	11	3.0697	0	8.48412	5.52887	0.958584	0	2.35425	2.10947	3.67151	0	8.61133	6.75942	13.3308	13.6871	12.6151	15.0999	4.4037	19.9623	13.1776	14.0809	-0.00863262	0.991496	1.13478	0.0901993	0.453207	0.464897	0.283598	NA
ycgB.dadA.IGR	1237242	1237508	+	266	3	3	12	2	4	0	6	1	4	3	4	0	4	6	9	6	1	5	2	1	2.30227	5.78197	5.98879	1.84296	3.83433	0	4.70851	2.10947	7.34302	7.48479	2.87044	0	2.13293	4.83073	2.91118	1.46128	1.4679	3.5647	4.39252	1.28008	0.0641788	NA	-0.112473	0.880002	-0.280726	NA	0.0443496	NA
dadA.ycgB.IGR	1237286	1237570	-	284	0	8	19	18	3	0	12	2	2	4	7	21	31	25	77	74	9	27	10	29	0	15.4186	9.48225	16.5866	2.87575	0	9.41701	4.21894	3.67151	9.97971	5.02328	23.658	16.5302	20.128	24.9067	18.0224	13.2111	19.2494	21.9626	37.1224	0.181593	0.775368	0.912324	0.148015	0.318566	0.62909	0.239719	NA
dadA.5UTR	1237509	1237570	+	61	132	42	1135	419	122	51	1048	366	106	48	1393	595	266	135	1222	1244	82	92	257	249	101.3	80.9476	566.44	386.1	116.947	97.2754	822.419	772.066	194.59	119.757	999.632	670.309	141.84	108.691	395.273	302.971	120.368	65.5906	564.438	318.741	0.256809	0.520807	-0.715934	0.0435299	-0.380249	0.331839	-0.225093	0.639671
dadA	1237571	1238869	+	1298	2607	838	27197	13145	2252	956	23043	8601	1896	1376	28929	18688	3067	1854	24291	27528	1465	2023	5195	7763	2000.68	1615.1	13573.1	12112.8	2158.73	1823.44	18083	18143.5	3480.59	3433.02	20759.8	21053.3	1635.42	1492.69	7857.26	6704.34	2150.47	1442.28	11409.6	9937.28	0.505644	0.0200914	-0.71525	0.000535031	-0.77395	0.000141117	0.0385895	0.927131
dadA.AS	1237571	1238869	-	1298	14	10	39	41	22	25	16	10	6	2	20	31	18	10	52	44	17	24	10	23	10.7439	19.2732	19.4636	37.7806	21.0888	47.684	12.556	21.0947	11.0145	4.98986	14.3522	34.9237	9.59816	8.05121	16.8201	10.716	24.9543	17.1106	21.9626	29.4419	0.513243	0.33702	0.370317	0.550325	-0.659087	0.221545	0.589073	NA
dadA.dadX.TU	1238870	1238878	+	8	184	40	1190	487	167	99	782	361	122	87	1131	652	272	148	1468	1701	120	164	324	488	141.206	77.0929	593.888	448.76	160.083	188.829	613.675	761.518	223.962	217.059	811.618	734.524	145.039	119.158	474.845	414.272	176.148	116.922	711.588	624.68	0.505638	0.0824339	-0.0341516	0.943979	-0.208817	0.550837	0.118587	0.791868
dadA.dadX.TU_AS	1238870	1238878	-	8	0	1	2	0	0	2	0	0	0	0	0	0	2	2	1	0	0	2	0	0	0	1.92732	0.998131	0	0	3.81472	0	0	0	0	0	0	1.06646	1.61024	0.323464	0	0	1.42588	0	0	0.0302945	NA	0	NA	-0.082937	NA	0.0219887	NA
dadX	1238879	1239949	+	1070	2787	906	26006	12404	2344	1130	20247	7320	2177	1317	25341	15492	3469	2008	21949	26206	1827	2284	4448	7193	2138.81	1746.15	12978.7	11430	2246.92	2155.32	15888.9	15441.3	3996.44	3285.82	18185	17452.8	1849.78	1616.68	7099.71	6382.37	2681.85	1628.36	9768.96	9207.63	0.444121	0.063202	-0.670657	0.00291857	-0.802801	0.000235258	0.0898946	0.825078
dadX.AS	1238879	1239949	-	1070	174	87	171	86	184	94	102	33	90	105	170	112	267	140	317	316	166	241	70	43	133.532	167.677	85.3402	79.2472	176.379	179.292	80.0446	69.6125	165.218	261.968	121.994	126.176	142.373	112.717	102.538	76.9606	243.671	171.819	153.738	55.0435	0.130873	0.783918	0.330607	0.487622	0.0992685	0.847756	0.152408	0.772308
dadX.EST3UTR	1239950	1240049	+	99	612	327	5062	2597	431	213	3849	1679	416	302	5332	3339	611	394	3328	4960	241	453	750	1291	469.664	630.235	2526.27	2393.08	413.15	406.268	3020.51	3541.8	763.674	753.468	3826.3	3761.62	325.804	317.218	1076.49	1207.99	353.764	322.962	1647.19	1652.59	0.497282	0.00649539	-0.947758	1.97333e-08	-1.06743	7.77556e-11	0.0871113	0.797671
cvrA.dadX.IGR	1239950	1240234	-	284	200	151	375	251	343	286	318	121	159	184	433	375	450	252	717	950	219	559	111	259	153.485	291.026	187.15	231.291	328.794	545.505	249.551	255.246	291.885	459.067	310.726	422.464	239.954	202.89	231.924	231.369	321.47	398.534	243.785	331.541	0.250241	0.520539	0.161525	0.736225	0.127669	0.779658	0.0247326	0.965538
dadX.ymgM.IGR	1240050	1240259	+	209	410	110	1749	856	322	96	1213	504	269	190	1574	942	386	192	2096	2315	147	189	226	405	314.644	212.006	872.866	788.786	308.664	183.107	951.903	1063.17	493.818	474.036	1129.52	1061.23	205.827	154.583	677.981	563.809	215.781	134.746	496.354	518.433	-0.242413	0.467848	-0.880269	0.00157159	-0.377528	0.2309	-0.376353	0.346684
cvrA.EST3UTR	1240235	1240334	-	99	141	69	227	88	122	95	197	71	71	29	203	162	197	125	363	512	88	222	64	79	108.207	132.985	113.288	81.0902	116.947	181.199	154.596	149.772	130.339	72.3529	145.675	182.504	105.047	100.64	117.417	124.696	129.175	158.273	140.561	101.127	-0.0148618	0.977304	-0.290116	0.495518	0.264335	0.502434	-0.398494	0.370168
ymgM	1240260	1240463	+	203	70	25	263	94	47	15	108	60	38	43	155	117	99	65	621	586	28	46	46	64	53.7197	48.1831	131.254	86.619	45.0534	28.6104	84.7531	126.568	69.7587	107.282	111.23	131.809	52.7899	52.3329	200.871	142.718	41.1012	32.7953	101.028	81.9253	-0.746074	0.0415034	-0.150474	0.77615	0.545471	0.141756	-0.491225	0.288812
ymgM.AS	1240260	1240463	-	203	305	166	647	304	305	224	638	314	210	100	736	583	599	414	858	1306	303	543	195	356	234.065	319.936	322.896	280.13	292.368	427.249	500.671	662.373	385.509	249.493	528.162	656.791	319.406	333.32	277.532	318.071	444.773	387.127	428.27	455.709	0.493161	0.0876339	-0.342436	0.298743	-0.017703	0.966587	-0.234655	0.568642
cvrA	1240335	1242071	-	1736	1990	866	5372	2642	2183	1287	5894	2352	1217	840	7473	4866	4999	3706	9548	12293	1725	4016	1576	3020	1527.18	1669.06	2680.98	2434.55	2092.59	2454.77	4625.32	4961.47	2234.11	2095.74	5362.71	5481.89	2665.62	2983.78	3088.43	2993.91	2532.12	2863.17	3461.3	3865.85	0.253373	0.164486	-0.370785	0.0314123	0.240566	0.188102	-0.560386	0.0175591
cvrA.AS	1240335	1242071	+	1736	58	9	191	94	49	17	80	39	46	26	117	85	124	77	562	567	33	101	47	61	44.5106	17.3459	95.3216	86.619	46.9706	32.4251	62.7801	82.2693	84.4448	64.8681	83.9605	95.7585	66.1207	61.9943	181.787	138.091	48.4407	72.007	103.224	78.085	-0.659398	0.0810986	0.257529	0.608985	0.679279	0.0655015	-0.248996	0.614983
cvrA.EST5UTR	1242072	1242119	-	47	264	90	355	189	316	202	385	178	157	140	532	336	1012	729	1875	2318	351	839	271	567	202.6	173.459	177.168	174.16	302.912	385.287	302.129	375.486	288.214	349.29	381.769	378.528	539.63	586.933	606.495	564.54	515.232	598.157	595.186	725.807	0.159699	0.559245	0.915626	2.24894e-05	1.66575	2.57906e-16	-0.610588	0.0590247
cvrA.ldcA.IGR	1242072	1242165	+	93	12	1	35	7	5	0	11	0	9	3	12	17	22	26	33	57	10	7	13	11	9.2091	1.92732	17.4673	6.45035	4.79292	0	8.63226	0	16.5218	7.48479	8.61133	19.1517	11.7311	20.9331	10.6743	13.8821	14.679	4.99059	28.5514	14.0809	0.306686	0.607435	0.888758	0.157689	0.00609898	0.993843	0.385825	NA
ldcA.EST3UTR	1242120	1242165	-	45	63	22	100	35	63	28	94	66	56	32	170	89	216	166	548	706	105	233	120	240	48.3478	42.4011	49.9066	32.2518	60.3908	53.4061	73.7666	139.225	102.802	79.8377	121.994	100.265	115.178	133.65	177.258	171.944	154.129	166.115	263.551	307.22	0.597557	0.0662673	1.30297	4.16634e-05	1.89621	1.91986e-09	-0.344245	0.441941
ldcA.AS	1242166	1243079	+	913	66	25	142	75	29	27	67	28	21	40	97	63	95	46	144	161	34	64	20	43	50.65	48.1831	70.8673	69.1109	27.7989	51.4987	52.5783	59.0651	38.5509	99.7971	69.6083	70.9739	50.657	37.0356	46.5788	39.2109	49.9086	45.6282	43.9252	55.0435	0.154374	0.759259	-0.108206	0.862603	-0.568385	0.171602	0.268811	0.599978
ldcA	1242166	1243080	-	914	733	291	1790	898	534	318	1517	539	317	258	1959	1105	1880	1339	4284	5162	528	919	482	947	562.522	560.851	893.328	827.488	511.884	606.541	1190.47	1137	581.935	643.692	1405.8	1244.86	1002.47	1078.06	1385.72	1257.18	775.05	655.193	1058.6	1212.24	-0.199412	0.354935	-0.0322697	0.919446	0.592694	0.000690446	-0.557753	0.0354262
emtA.EST5UTR	1243080	1243179	+	99	16	11	50	26	10	5	17	31	3	12	64	45	29	33	74	107	12	25	10	35	12.2788	21.2006	24.9533	23.9585	9.58584	9.5368	13.3408	65.3935	5.50727	29.9391	45.9271	50.6957	15.4637	26.569	23.9363	26.0594	17.6148	17.8235	21.9626	44.8029	0.230437	0.697507	-0.0747698	0.923552	0.0182002	0.980686	-0.0495353	0.9384
ldcA.EST5UTR	1243081	1243180	-	99	40	11	115	65	29	22	90	17	17	16	110	43	100	43	297	339	36	63	22	58	30.697	21.2006	57.3926	59.8961	27.7989	41.9619	70.6276	35.861	31.2079	39.9189	78.9372	48.4425	53.3231	34.6202	96.0688	82.5621	52.8443	44.9153	48.3177	74.2448	-0.369051	0.408195	0.122256	0.843968	0.478145	0.279737	-0.201491	0.703461
emtA	1243180	1243791	+	611	462	179	1327	790	231	88	810	383	106	73	1510	1013	381	326	893	1145	107	185	247	538	354.55	344.991	662.26	727.968	221.433	167.848	635.648	807.927	194.59	182.13	1083.59	1141.22	203.161	262.469	288.853	278.86	157.065	131.894	542.476	688.684	1.05519	1.82382e-06	-0.198728	0.516849	-1.22144	6.11999e-09	0.922653	0.00411576
emtA.AS	1243181	1243692	-	511	843	331	1968	1002	1114	674	1640	711	712	694	1737	1311	1390	830	2497	2887	716	1333	509	905	646.939	637.944	982.161	923.322	1067.86	1285.56	1286.99	1499.83	1307.06	1731.48	1246.49	1476.93	741.192	668.25	807.69	703.117	1051.02	950.35	1117.9	1158.47	0.548262	0.00757653	-0.269664	0.273618	-0.317819	0.15593	0.0336569	0.935164
ycgR.EST3UTR	1243693	1243792	-	99	417	151	939	450	583	378	1094	486	450	327	1292	879	703	358	890	928	384	557	245	367	320.016	291.026	468.623	414.666	558.854	720.982	858.518	1025.2	826.09	815.842	927.154	990.255	374.862	288.233	287.883	226.011	563.673	397.108	538.083	469.79	0.892483	0.000223671	-0.82669	0.000602061	-0.726437	0.00240183	-0.076368	0.863906
emtA.EST3UTR	1243792	1243891	+	99	251	93	1234	508	97	46	843	274	64	42	1331	775	173	96	463	538	52	51	102	188	192.624	179.241	615.847	468.111	92.9826	87.7386	661.545	577.995	117.488	104.787	955.14	873.092	92.249	77.2916	149.764	131.028	76.3307	36.36	224.018	240.655	0.639917	0.0237345	-1.29697	7.83965e-07	-1.85031	9.87665e-14	0.36132	0.354241
ycgR	1243793	1244527	-	734	2035	699	4546	2187	2904	1447	5064	2055	1751	1020	5363	3173	2864	1618	5297	6001	1939	3130	1660	2701	1561.71	1347.2	2268.75	2015.27	2783.73	2759.95	3973.98	4334.96	3214.41	2544.83	3848.55	3574.61	1527.17	1302.69	1713.39	1461.52	2846.26	2231.5	3645.79	3457.5	1.11325	2.29026e-09	-0.212298	0.395635	-0.410941	0.0484669	0.150676	0.654915
ycgR.AS	1243892	1244527	+	635	136	74	795	341	70	35	510	160	49	24	823	536	119	60	342	324	38	29	65	94	104.37	142.622	396.757	314.224	67.1008	66.7576	400.223	337.515	89.952	59.8783	590.594	603.842	63.4545	48.3073	110.625	78.9089	55.7801	20.6753	142.757	120.328	0.366508	0.333558	-1.30389	9.35292e-05	-1.73968	3.64706e-08	0.229763	0.627352
ycgR.5UTR	1244528	1244556	-	28	86	22	143	98	140	76	181	49	89	59	163	90	78	69	177	239	53	127	63	106	65.9985	42.4011	71.3664	90.3049	134.202	144.959	142.04	103.364	163.382	147.201	116.971	101.391	41.592	55.5533	57.2531	58.2075	77.7986	90.5435	138.364	135.689	1.11162	0.000260685	0.111568	0.813224	-0.4171	0.219078	0.380438	0.374485
ycgR.ymgE.IGR	1244528	1244627	+	99	3	0	2	0	0	0	0	0	2	0	1	0	3	0	12	7	2	0	0	0	2.30227	0	0.998131	0	0	0	0	0	3.67151	0	0.717611	0	1.59969	0	3.88157	1.70482	2.9358	0	0	0	-0.165491	NA	0	NA	0.189206	NA	-0.0345554	NA
ymgE.ycgR.IGR	1244557	1244727	-	170	6	6	22	5	17	3	12	2	3	10	10	2	3	14	17	16	4	6	2	0	4.60455	11.5639	10.9794	4.6074	16.2959	5.72208	9.41701	4.21894	5.50727	24.9493	7.17611	2.25314	1.59969	11.2717	5.49889	3.89674	5.87159	4.27765	4.39252	0	-0.335726	0.53583	-0.57336	0.364507	-0.288687	0.665048	-0.147354	NA
ymgE.EST5UTR	1244628	1244727	+	99	1	0	2	4	0	2	0	0	2	0	0	0	1	2	12	6	0	2	1	3	0.767425	0	0.998131	3.68592	0	3.81472	0	0	3.67151	0	0	0	0.533231	1.61024	3.88157	1.46128	0	1.42588	2.19626	3.84025	0.0251267	NA	0.529984	NA	0.0355178	NA	0.142999	NA
ymgE	1244728	1244982	+	254	4	2	25	4	0	3	7	0	6	3	6	2	19	20	46	46	0	13	9	4	3.0697	3.85465	12.4766	3.68592	0	5.72208	5.49326	0	11.0145	7.48479	4.30567	2.25314	10.1314	16.1024	14.8793	11.2031	0	9.26823	19.7663	5.12033	-0.0338028	0.963264	0.613334	0.333653	0.237058	0.726503	0.158686	NA
ymgE.AS	1244728	1244982	-	254	4	0	23	6	7	6	4	1	2	0	6	0	6	4	11	33	1	1	0	5	3.0697	0	11.4785	5.52887	6.71008	11.4442	3.139	2.10947	3.67151	0	4.30567	0	3.19939	3.22048	3.5581	8.03702	1.4679	0.712941	0	6.40041	-0.173978	NA	0.0914843	0.903619	-0.180141	0.793966	0.0970691	NA
ymgE.EST3UTR	1244983	1245071	+	88	2	0	14	3	0	0	5	0	0	1	1	0	17	9	15	28	2	1	1	4	1.53485	0	6.98692	2.76444	0	0	3.92375	0	0	2.49493	0.717611	0	9.06493	7.24609	4.85196	6.81929	2.9358	0.712941	2.19626	5.12033	-0.136905	NA	0.156911	0.823025	0.0657425	NA	0.0411121	NA
ycgY.ymgE.IGR	1244983	1245159	-	176	56	26	59	14	44	12	20	18	17	16	16	28	38	23	64	93	17	36	4	21	42.9758	50.1104	29.4449	12.9007	42.1777	22.8883	15.695	37.9704	31.2079	39.9189	11.4818	31.544	20.2628	18.5178	20.7017	22.6498	24.9543	25.6659	8.78503	26.8817	-0.113584	0.85822	-0.246359	0.706864	0.00370261	0.995734	-0.142087	0.807793
ycgY.EST5UTR	1245072	1245159	+	87	0	0	3	1	0	0	0	0	0	0	0	0	1	3	12	16	2	2	3	1	0	0	1.4972	0.921479	0	0	0	0	0	0	0	0	0.533231	2.41536	3.88157	3.89674	2.9358	1.42588	6.58878	1.28008	-0.00222964	NA	0.519548	NA	0.233111	NA	0.0802029	NA
ycgY.AS	1245160	1245578	-	418	1	5	5	0	4	8	3	0	0	0	3	0	15	5	19	37	10	20	2	0	0.767425	9.63662	2.49533	0	3.83433	15.2589	2.35425	0	0	0	2.15283	0	7.99847	4.0256	6.14582	9.0112	14.679	14.2588	4.39252	0	-0.406282	0.413295	0.07378	0.922577	0.712836	0.235768	-0.156414	NA
ycgY	1245160	1245600	+	440	10	0	24	13	1	3	13	6	0	0	30	15	29	55	84	115	5	24	6	20	7.67425	0	11.9776	11.9792	0.958584	5.72208	10.2018	12.6568	0	0	21.5283	16.8986	15.4637	44.2816	27.171	28.0078	7.33949	17.1106	13.1776	25.6016	-0.21789	0.724462	0.371058	0.566565	0.64671	0.265075	-0.089743	NA
treA.EST3UTR	1245579	1245678	-	99	36	3	78	11	26	21	33	7	3	6	42	37	30	33	61	67	37	26	3	22	27.6273	5.78197	38.9271	10.1363	24.9232	40.0546	25.8968	14.7663	5.50727	14.9696	30.1397	41.6831	15.9969	26.569	19.7313	16.3176	54.3122	18.5365	6.58878	28.1618	0.00399114	0.996488	-0.0931381	0.903776	-0.24892	0.707037	0.0641958	NA
ycgY.EST3UTR	1245601	1245700	+	99	14	0	15	14	2	3	10	0	0	0	26	9	15	12	31	31	6	15	10	4	10.7439	0	7.48599	12.9007	1.91717	5.72208	7.84751	0	0	0	18.6579	10.1391	7.99847	9.66145	10.0274	7.54993	8.80739	10.6941	21.9626	5.12033	0.194992	0.755806	0.529285	0.404045	-0.0788773	0.915387	0.264034	NA
treA	1245679	1247376	-	1697	134	35	271	154	177	81	131	72	72	56	158	118	206	175	431	614	153	387	75	203	102.835	67.4563	135.247	141.908	169.669	154.496	102.802	151.882	132.174	139.716	113.383	132.935	109.846	140.896	139.413	149.537	224.588	275.908	164.719	259.857	0.476487	0.140158	0.672144	0.0399775	0.054268	0.903206	0.471779	0.262964
treA.AS	1245701	1247376	+	1675	12	8	38	14	2	1	14	8	0	0	21	11	24	3	30	95	10	29	14	12	9.2091	15.4186	18.9645	12.9007	1.91717	1.90736	10.9865	16.8758	0	0	15.0698	12.3923	12.7976	2.41536	9.70392	23.1369	14.679	20.6753	30.7476	15.361	0.208643	0.735734	0.342778	0.602054	0.0192468	0.980199	0.167749	NA
treA.5UTR	1247377	1247425	-	48	5	6	8	8	17	6	3	6	8	3	5	2	5	12	14	69	12	36	5	5	3.83712	11.5639	3.99253	7.37183	16.2959	11.4442	2.35425	12.6568	14.686	7.48479	3.58806	2.25314	2.66616	9.66145	4.5285	16.8047	17.6148	25.6659	10.9813	6.40041	-0.125087	0.851016	0.127758	0.866116	0.419359	0.506972	-0.104227	NA
treA.dhaM.IGR	1247377	1247695	+	318	10	2	21	26	0	2	10	3	6	2	10	13	16	0	32	39	0	14	4	10	7.67425	3.85465	10.4804	23.9585	0	3.81472	7.84751	6.32841	11.0145	4.98986	7.17611	14.6454	8.5317	0	10.3508	9.4983	0	9.98117	8.78503	12.8008	0.0410563	0.95432	0.188309	0.791827	-0.286573	0.666799	0.19272	NA
dhaM.treA.IGR	1247426	1247595	-	169	12	17	23	8	56	12	1	2	19	23	2	7	48	42	88	138	33	79	2	1	9.2091	32.7645	11.4785	7.37183	53.6807	22.8883	0.784751	4.21894	34.8794	57.3834	1.43522	7.88599	25.5951	33.8151	28.4648	33.6094	48.4407	56.3223	4.39252	1.28008	-1.77016	0.00367949	0.12473	0.868335	1.05539	0.0530673	-0.215867	NA
dhaM.EST3UTR	1247596	1247695	-	99	215	84	511	282	636	385	287	61	294	203	150	93	446	275	791	1534	389	1028	351	427	164.996	161.895	255.023	259.857	609.659	734.334	225.224	128.678	539.712	506.471	107.642	104.771	237.821	221.408	255.86	373.6	571.013	732.903	770.887	546.595	0.95554	0.000557727	1.73796	4.47852e-10	0.260356	0.447267	1.27421	0.000866932
dhaM	1247696	1249114	-	1418	2271	1526	4937	3673	5489	3779	2924	1037	2162	1599	1452	1115	5381	5643	6942	17034	3928	9955	1025	1546	1742.82	2941.1	2463.89	3384.59	5261.67	7207.92	2294.61	2187.52	3968.9	3989.39	1041.97	1256.13	2869.32	4543.3	2245.49	4148.56	5765.91	7097.33	2251.16	1979.01	-0.492512	0.140795	-0.0712001	0.888102	0.111747	0.800872	-0.12081	0.805476
dhaM.AS	1247696	1249114	+	1418	52	29	94	55	23	30	80	24	26	18	67	63	49	40	84	140	25	35	22	42	39.9061	55.8924	46.9122	50.6813	22.0474	57.2208	62.7801	50.6273	47.7297	44.9087	48.0799	70.9739	26.1283	32.2048	27.171	34.0964	36.6975	24.9529	48.3177	53.7635	0.525909	0.235248	-0.115705	0.856126	-0.516439	0.250385	0.227675	0.666291
dhaM.dhaL.TU	1249115	1249124	-	9	90	52	204	146	151	167	129	39	95	43	69	48	238	274	240	725	93	346	13	23	69.0682	100.221	101.809	134.536	144.746	318.529	101.233	82.2693	174.397	107.282	49.5152	54.0754	126.909	220.603	77.6314	176.571	136.515	246.678	28.5514	29.4419	-1.67459	0.000267953	-1.25726	0.0070873	0.0828555	0.889962	-0.951383	0.0611976
dhaM.dhaL.TU_AS	1249115	1249124	+	9	0	0	3	1	0	0	0	0	0	1	0	0	0	0	1	0	0	0	0	0	0	0	1.4972	0.921479	0	0	0	0	0	2.49493	0	0	0	0	0.323464	0	0	0	0	0	0.0165308	NA	0	NA	-0.0824141	NA	0.0189905	NA
dhaL	1249125	1249757	-	632	1274	714	1713	1138	2469	1539	853	343	1171	654	544	354	4886	4490	4587	9686	2122	4371	368	471	977.699	1376.11	854.9	1048.64	2366.74	2935.43	669.393	723.548	2149.67	1631.68	390.38	398.806	2605.37	3614.99	1483.73	2358.99	3114.88	3116.26	808.223	602.919	-1.3405	5.35198e-07	0.0143259	0.979017	0.923631	0.000499012	-0.766227	0.0470857
dhaL.AS	1249125	1249757	+	632	4	0	16	4	2	6	4	1	1	3	6	6	1	3	17	13	2	10	0	10	3.0697	0	7.98505	3.68592	1.91717	11.4442	3.139	2.10947	1.83576	7.48479	4.30567	6.75942	0.533231	2.41536	5.49889	3.1661	2.9358	7.12941	0	12.8008	0.175723	NA	0.359465	0.58497	-0.144937	0.837102	0.196838	NA
dhaL.dhaK.TU	1249758	1249767	-	9	174	102	160	142	272	218	90	34	133	114	67	57	758	866	545	1835	266	733	34	107	133.532	196.587	79.8505	130.85	260.735	415.805	70.6276	71.722	244.156	284.422	48.0799	64.2145	404.189	697.235	176.288	446.907	390.461	522.586	74.6728	136.969	-1.24806	0.00242213	0.433016	0.373411	1.29805	0.000970492	-0.500929	0.312059
dhaL.dhaK.TU_AS	1249758	1249767	+	9	0	0	1	1	0	0	0	0	1	0	0	1	0	1	5	3	0	0	0	2	0	0	0.499066	0.921479	0	0	0	0	1.83576	0	0	1.12657	0	0.805121	1.61732	0.730638	0	0	0	2.56016	0.00716441	NA	0.140901	NA	0.0443698	NA	0.0229709	NA
dhaK	1249768	1250838	-	1070	3328	1684	3845	3185	5112	2774	2257	943	2432	1843	1347	1120	15000	14407	14441	32104	5656	13385	1370	2601	2553.99	3245.61	1918.91	2934.91	4900.28	5291.02	1771.18	1989.23	4464.56	4598.15	966.622	1261.76	7998.47	11599.4	4671.14	7818.8	8302.43	9542.71	3008.87	3329.49	-0.877048	0.0015468	0.66993	0.0192949	1.25217	2.02959e-06	-0.413288	0.295966
dhaK.AS	1249768	1250838	+	1070	18	8	20	42	11	9	2	3	4	0	18	28	5	1	19	20	3	10	9	32	13.8136	15.4186	9.98131	38.7021	10.5444	17.1662	1.5695	6.32841	7.34302	0	12.917	31.544	2.66616	0.805121	6.14582	4.87092	4.4037	7.12941	19.7663	40.9626	1.31766	0.0205205	1.95077	0.0106601	-1.20044	0.0424569	1.58989	NA
dhaK.5UTR	1250839	1250944	-	105	162	44	160	193	197	130	105	54	107	105	72	37	944	809	1068	2037	248	671	102	173	124.323	84.8022	79.8505	177.845	188.841	247.957	82.3989	113.911	196.426	261.968	51.668	41.6831	503.37	651.343	345.46	496.103	364.039	478.383	224.018	221.454	-0.754643	0.0344929	0.998874	0.0055305	1.52611	5.00676e-06	-0.281509	0.557959
dhaK.dhaR.IGR	1250839	1251002	+	163	23	12	31	10	13	23	16	11	4	2	18	18	46	49	96	134	5	25	12	17	17.6508	23.1279	15.471	9.21479	12.4616	43.8693	12.556	23.2042	7.34302	4.98986	12.917	20.2783	24.5286	39.4509	31.0525	32.6352	7.33949	17.8235	26.3551	21.7614	-0.222773	0.705434	0.259595	0.692748	0.855701	0.105492	-0.261933	NA
dhaR.dhaK.IGR	1250945	1251065	-	120	1	0	1	5	0	3	2	0	0	0	0	2	8	16	7	46	0	0	0	0	0.767425	0	0.499066	4.6074	0	5.72208	1.5695	0	0	0	0	2.25314	4.26585	12.8819	2.26425	11.2031	0	0	0	0	-0.449425	NA	-0.185975	NA	0.226401	NA	-0.110166	NA
dhaR.5UTR	1251003	1251065	+	62	66	22	171	49	49	52	104	55	23	24	105	75	192	122	347	382	22	76	48	42	50.65	42.4011	85.3402	45.1525	46.9706	99.1828	81.6141	116.021	42.2224	59.8783	75.3492	84.4928	102.38	98.2247	112.242	93.0346	32.2938	54.1835	105.42	53.7635	-0.272069	0.563853	-0.232658	0.675102	0.495314	0.270922	-0.481618	0.333861
dhaR.AS	1251066	1252984	-	1918	77	63	161	80	119	32	90	28	59	20	105	44	75	51	109	123	62	77	24	44	59.0917	121.421	80.3496	73.7183	114.071	61.0355	70.6276	59.0651	108.31	49.8986	75.3492	49.5691	39.9924	41.0612	35.2576	29.9562	91.0097	54.8964	52.7102	56.3236	0.523242	0.245393	-0.182323	0.75935	-0.98235	0.0176525	0.477314	0.342609
dhaR	1251066	1252985	+	1919	1380	565	5332	2739	891	579	2874	1352	540	344	3486	2089	3863	2808	8722	10191	808	1756	1039	1463	1059.05	1088.94	2661.02	2523.93	854.098	1104.36	2255.37	2852	991.308	858.255	2501.59	2353.41	2059.87	2260.78	2821.25	2481.98	1186.06	1251.92	2281.91	1872.76	-0.324156	0.137554	-0.279022	0.237414	0.0305735	0.918727	-0.246034	0.433692
ycgV.EST3UTR	1252985	1253084	-	99	60	26	112	93	41	29	120	72	28	17	115	97	52	25	82	124	38	80	28	61	46.0455	50.1104	55.8954	85.6976	39.3019	55.3135	94.1701	151.882	51.4012	42.4138	82.5253	109.277	27.728	20.128	26.524	30.1997	55.7801	57.0353	61.4952	78.085	1.0806	0.00487186	-0.611528	0.135441	-1.10013	0.0022466	0.272534	0.582081
dhaR.EST3UTR	1252986	1253085	+	99	138	51	671	264	88	46	314	127	63	40	354	258	229	169	574	610	67	90	92	110	105.905	98.2935	334.873	243.27	84.3554	87.7386	246.412	267.903	115.653	99.7971	254.034	290.655	122.11	136.065	185.668	148.563	98.3492	64.1647	202.056	140.809	0.0174311	0.971563	-0.51828	0.111681	-0.71716	0.0110179	0.118574	0.798343
ycgV	1253085	1255952	-	2867	302	149	678	362	310	164	455	120	185	121	598	387	417	307	858	952	142	317	151	214	231.762	287.171	338.367	333.575	297.161	312.807	357.062	253.136	339.615	301.886	429.131	435.983	222.357	247.172	277.532	231.856	208.442	226.002	331.635	273.938	0.212493	0.456267	-0.0368303	0.931139	-0.373066	0.139679	0.249209	0.494818
ycgV.AS	1253086	1255952	+	2866	253	65	387	212	196	129	139	72	171	77	212	104	365	188	627	586	64	157	81	100	194.158	125.276	193.138	195.354	187.882	246.05	109.08	151.882	313.914	192.11	152.134	117.163	194.629	151.363	202.812	142.718	93.9455	111.932	177.897	128.008	-0.144913	0.734316	0.194371	0.682815	-0.145487	0.743158	0.227732	0.630663
ycgV.EST5UTR	1255953	1256052	-	99	1	3	4	0	0	0	2	0	0	0	1	0	16	6	10	28	2	2	0	0	0.767425	5.78197	1.99626	0	0	0	1.5695	0	0	0	0.717611	0	8.5317	4.83073	3.23464	6.81929	2.9358	1.42588	0	0	-0.476889	NA	-0.212525	NA	0.408788	NA	-0.163459	NA
ycgV.ychF.IGR	1255953	1256720	+	767	17	16	24	10	6	4	12	4	12	2	33	14	23	28	71	89	6	23	14	18	13.0462	30.8372	11.9776	9.21479	5.7515	7.62944	9.41701	8.43788	22.0291	4.98986	23.6812	15.772	12.2643	22.5434	22.9659	21.6756	8.80739	16.3976	30.7476	23.0415	0.134817	0.830335	0.881388	0.120517	0.648976	0.237706	0.141174	NA
ychF.ycgV.IGR	1256053	1256620	-	567	14	10	23	2	4	4	8	0	0	2	11	9	44	22	60	64	6	12	3	23	10.7439	19.2732	11.4785	1.84296	3.83433	7.62944	6.27801	0	0	4.98986	7.89372	10.1391	23.4622	17.7127	19.4078	15.5869	8.80739	8.55529	6.58878	29.4419	0.0368695	0.960516	1.02805	0.110778	0.625457	0.295732	0.170838	NA
ychF.EST3UTR	1256621	1256720	-	99	1530	392	1055	460	575	311	864	222	221	171	603	325	921	394	1212	1836	110	289	125	201	1174.16	755.511	526.514	423.88	551.186	593.189	678.025	468.302	405.702	426.633	432.72	366.135	491.106	317.218	392.038	447.151	161.469	206.04	274.532	257.297	-0.565485	0.0614172	-0.994663	0.000465354	-0.161669	0.669038	-0.689044	0.0836211
ychF	1256721	1257812	-	1091	4843	1493	6042	2684	1854	883	4397	1374	759	634	3991	2344	4383	2394	6422	7384	1056	1443	1183	1990	3716.64	2877.49	3015.36	2473.25	1777.21	1684.2	3450.55	2898.41	1393.34	1581.78	2863.99	2640.68	2337.15	1927.46	2077.29	1798.34	1550.1	1028.77	2598.17	2547.36	0.364384	0.14962	-0.279589	0.321608	-0.467781	0.0544861	0.133841	0.727811
ychF.AS	1256721	1257812	+	1091	20	4	16	4	2	6	2	8	10	0	15	8	27	19	81	65	1	0	1	2	15.3485	7.70929	7.98505	3.68592	1.91717	11.4442	1.5695	16.8758	18.3576	0	10.7642	9.01256	14.3972	15.2973	26.2006	15.8305	1.4679	0	2.19626	2.56016	-0.961383	0.0722008	-0.546611	0.38891	0.744836	0.219479	-0.505403	NA
ychF.pth.TU	1257813	1257928	-	115	282	67	183	107	109	43	163	68	57	44	109	74	232	118	321	443	38	70	30	95	216.414	129.131	91.329	98.5983	104.486	82.0165	127.914	143.444	104.638	109.777	78.2196	83.3662	123.71	95.0043	103.832	107.891	55.7801	49.9059	65.8878	121.608	-0.109932	0.805643	-0.403783	0.319281	0.136534	0.758868	-0.386896	0.390223
ychF.pth.TU_AS	1257813	1257928	+	115	0	0	0	0	0	3	0	0	0	0	0	0	0	0	0	3	0	0	0	0	0	0	0	0	0	5.72208	0	0	0	0	0	0	0	0	0	0.730638	0	0	0	0	-0.00442295	NA	0	NA	0.0432036	NA	-0.00669539	NA
pth	1257929	1258513	-	584	574	131	724	292	247	106	535	241	52	55	563	352	497	286	972	1149	100	192	174	397	440.502	252.479	361.324	269.072	236.77	202.18	419.842	508.382	95.4593	137.221	404.015	396.553	265.016	230.265	314.407	279.834	146.79	136.885	382.149	508.193	0.503201	0.0956263	-0.0426968	0.931288	-0.0797131	0.846597	0.0239602	0.963875
pth.AS	1257929	1258513	+	584	7	0	5	0	2	2	4	0	0	0	11	7	1	8	15	16	6	3	10	0	5.37197	0	2.49533	0	1.91717	3.81472	3.139	0	0	0	7.89372	7.88599	0.533231	6.44097	4.85196	3.89674	8.80739	2.13882	21.9626	0	0.244698	NA	0.557064	0.36365	0.367786	0.534223	0.055725	NA
pth.5UTR	1258514	1258542	-	28	57	8	61	31	31	10	48	19	12	6	40	10	64	45	86	117	6	14	18	24	43.7432	15.4186	30.443	28.5659	29.7161	19.0736	37.668	40.0799	22.0291	14.9696	28.7044	11.2657	34.1268	36.2304	27.8179	28.4949	8.80739	9.98117	39.5327	30.722	0.184786	0.741311	-0.0979746	0.889572	-0.0482927	0.942281	-0.0317206	0.962513
pth.ychH.IGR	1258514	1258737	+	223	122	70	253	158	213	106	189	76	124	94	206	153	194	190	475	511	110	139	72	133	93.6258	134.913	126.264	145.594	204.178	202.18	148.318	160.32	227.634	234.523	147.828	172.365	103.447	152.973	153.645	124.452	161.469	99.0988	158.131	170.251	0.197598	0.595757	0.0829606	0.867335	0.0312116	0.945874	0.0355609	0.948518
ychH.pth.IGR	1258543	1258790	-	247	8	7	24	7	5	4	24	4	5	3	15	30	17	13	35	70	4	11	0	1	6.1394	13.4913	11.9776	6.45035	4.79292	7.62944	18.834	8.43788	9.17878	7.48479	10.7642	33.7971	9.06493	10.4666	11.3212	17.0482	5.87159	7.84235	0	1.28008	-1.121	0.0328461	-1.6434	0.0339922	0.307744	0.636053	-0.731042	NA
ychH.5UTR	1258738	1258790	+	52	2471	1427	2869	1675	3553	1571	2236	1114	2319	1906	2043	1467	3187	2707	6325	7742	2349	2448	901	1330	1896.31	2750.29	1431.82	1543.48	3405.85	2996.46	1754.7	2349.95	4257.12	4755.33	1466.08	1652.68	1699.41	2179.46	2045.91	1885.53	3448.09	1745.28	1978.83	1702.51	-0.0787764	0.844185	-0.13607	0.744234	0.358297	0.274444	-0.365279	0.369311
ychH.AS	1258791	1259023	-	232	66	26	96	57	29	19	38	45	17	15	77	33	32	52	148	143	11	26	11	20	50.65	50.1104	47.9103	52.5243	27.7989	36.2399	29.8205	94.9261	31.2079	37.4239	55.2561	37.1768	17.0634	41.8663	47.8727	34.8271	16.1469	18.5365	24.1588	25.6016	-0.446597	0.380021	-0.835112	0.0973098	-0.19534	0.742798	-0.389321	0.453569
ychH	1258791	1259069	+	278	2780	1487	3409	1843	4196	1627	2427	1169	2622	1861	2249	1490	3657	2948	7476	9071	2259	2641	725	1158	2133.44	2865.93	1701.32	1698.29	4022.22	3103.28	1904.59	2465.97	4813.35	4643.06	1613.91	1678.59	1950.03	2373.5	2418.22	2209.21	3315.98	1882.88	1592.29	1482.34	-0.517915	0.0580694	-0.453985	0.116618	0.404868	0.159476	-0.748113	0.041856
dauA.EST3UTR	1259024	1259123	-	99	125	31	178	68	50	26	94	60	37	15	120	59	85	92	212	224	10	35	25	32	95.9281	59.747	88.8337	62.6606	47.9292	49.5914	73.7666	126.568	67.923	37.4239	86.1133	66.4677	45.3247	74.0711	68.5744	54.5543	14.679	24.9529	54.9065	40.9626	-0.259031	0.588468	-0.78594	0.0723339	-0.240606	0.635827	-0.359552	0.476602
ychH.EST3UTR	1259070	1259169	+	99	836	293	1213	515	1480	374	549	304	1065	547	577	320	1459	731	2787	3316	487	722	79	260	641.567	564.706	605.367	474.562	1418.7	713.353	430.828	641.279	1955.08	1364.73	414.062	360.503	777.985	588.543	901.494	807.599	714.867	514.743	173.504	332.821	-1.54466	4.60205e-06	-0.89134	0.00983091	0.56222	0.119407	-1.26986	0.00412981
dauA	1259124	1260803	-	1679	1023	428	2159	1156	570	260	1357	613	262	204	1729	1026	1283	787	2540	3495	297	454	376	600	785.076	824.894	1077.48	1065.23	546.393	495.914	1064.91	1293.1	480.968	508.965	1240.75	1155.86	684.136	633.63	821.599	851.193	435.966	323.675	825.793	768.049	-0.0654837	0.813806	-0.530362	0.00737264	-0.340636	0.0946262	-0.150653	0.647225
dauA.AS	1259170	1260803	+	1633	428	178	913	327	697	189	318	137	710	427	455	214	545	285	1292	1170	643	670	173	332	328.458	343.064	455.647	301.324	668.133	360.491	249.551	288.997	1303.39	1065.33	326.513	241.086	290.611	229.459	417.916	284.949	943.859	477.67	379.953	424.987	0.15158	0.727599	0.479755	0.221421	-0.092887	0.848944	0.407585	0.373238
dauA.EST5UTR	1260804	1260903	-	99	1230	432	1091	684	542	218	677	242	267	141	688	752	888	496	687	1520	76	269	84	155	943.933	832.604	544.481	630.292	519.552	415.805	531.276	510.492	490.147	351.785	493.716	847.181	473.509	399.34	222.22	370.19	111.56	191.781	184.486	198.413	-0.513474	0.136057	-1.26868	6.02817e-05	-0.86581	0.00549219	-0.266661	0.556918
dauA.prs.IGR	1260804	1260927	+	123	2	2	5	7	6	5	1	0	1	0	0	1	13	4	16	19	10	41	2	10	1.53485	3.85465	2.49533	6.45035	5.7515	9.5368	0.784751	0	1.83576	0	0	1.12657	6.93201	3.22048	5.17542	4.62738	14.679	29.2306	4.39252	12.8008	0.302311	0.610761	1.32992	0.064732	0.0716248	0.923369	0.435884	NA
prs.3UTR	1260904	1260927	-	23	1458	520	1399	889	686	266	881	345	325	170	900	1113	1141	615	762	1887	103	295	95	170	1118.91	1002.21	698.193	819.195	657.588	507.358	691.366	727.767	596.621	424.138	645.85	1253.87	608.417	495.149	246.48	459.571	151.194	210.318	208.645	217.614	-0.594714	0.087971	-1.55482	1.9366e-06	-0.962019	0.00263286	-0.376589	0.400639
prs	1260928	1261875	-	947	9182	2856	12157	6823	4369	1864	8841	3501	1586	1171	10510	6943	10930	5252	11533	14950	1505	2394	1385	2579	7046.49	5504.43	6067.14	6287.25	4188.05	3555.32	6937.98	7385.25	2911.51	2921.56	7542.09	7821.78	5828.22	4228.49	3730.51	3641.01	2209.19	1706.78	3041.82	3301.33	-0.194916	0.441297	-1.11229	1.11826e-08	-0.70479	0.0004813	-0.32315	0.308759
prs.AS	1260928	1261875	+	947	35	19	40	19	39	28	35	19	21	30	29	29	16	14	27	55	32	45	17	46	26.8599	36.6191	19.9626	17.5081	37.3848	53.4061	27.4663	40.0799	38.5509	74.8479	20.8107	32.6705	8.5317	11.2717	8.73353	13.395	46.9728	32.0823	37.3364	58.8838	1.66871	0.000308519	0.383163	0.482938	-0.540319	0.279352	0.601345	0.236682
prs.ispE.TU	1261876	1262025	-	149	2245	739	1986	1030	1168	518	1361	474	533	316	1642	1094	1523	717	1904	1916	395	474	263	487	1722.87	1424.29	991.145	949.123	1119.63	988.013	1068.05	999.888	978.458	788.397	1178.32	1232.47	812.111	577.272	615.875	466.634	579.82	337.934	577.616	623.4	0.128265	0.715127	-0.703739	0.00936283	-0.770252	0.00299296	0.0365221	0.940955
prs.ispE.TU_AS	1261876	1262025	+	149	1	1	15	7	5	17	5	12	10	4	5	2	0	2	17	10	5	18	14	4	0.767425	1.92732	7.48599	6.45035	4.79292	32.4251	3.92375	25.3136	18.3576	9.97971	3.58806	2.25314	0	1.61024	5.49889	2.43546	7.33949	12.8329	30.7476	5.12033	0.778619	0.156875	0.114776	0.880786	-0.307744	0.641401	0.17659	NA
ispE.AS	1262026	1262876	+	850	71	28	104	62	66	63	82	28	30	14	95	66	72	58	144	255	19	121	41	56	54.4872	53.965	51.9028	57.1317	63.2665	120.164	64.3496	59.0651	55.0727	34.929	68.1731	74.3537	38.3927	46.697	46.5788	62.1042	27.8901	86.2658	90.0466	71.6846	0.391798	0.389747	0.26723	0.632781	-0.00018175	0.999791	0.165319	0.764052
ispE	1262026	1262877	-	851	3681	1087	5866	2622	2080	1002	4369	1329	1107	606	4954	2638	3079	1621	4905	5785	871	1382	861	1258	2824.89	2095	2927.52	2416.12	1993.85	1911.18	3428.58	2803.48	2032.18	1511.93	3555.05	2971.89	1641.82	1305.1	1586.59	1408.91	1278.54	985.284	1890.98	1610.34	0.195381	0.507917	-0.766557	0.00124948	-0.776173	0.00090765	0.000811876	0.998925
lolB	1262877	1263500	-	623	1143	327	1830	941	867	375	1298	367	546	323	1423	837	1431	756	2964	3283	443	727	508	678	877.167	630.235	913.29	867.112	831.092	715.26	1018.61	774.175	1002.32	805.862	1021.16	942.94	763.054	608.671	958.747	799.562	650.279	518.308	1115.7	867.896	0.147851	0.642837	0.123946	0.735759	-0.0170866	0.96464	0.100901	0.812403
lolB.AS	1262877	1263500	+	623	57	25	63	40	24	48	72	16	21	10	48	40	111	103	315	293	36	82	11	51	43.7432	48.1831	31.4411	36.8592	23.006	91.5533	56.5021	33.7515	38.5509	24.9493	34.4453	45.0628	59.1887	82.9275	101.891	71.359	52.8443	58.4611	24.1588	65.2842	-0.589523	0.228909	-0.00378038	0.997912	0.973197	0.0399072	-0.568115	0.264944
lolB.5UTR	1263501	1263556	-	55	128	35	123	76	98	43	114	15	80	28	108	61	163	69	261	273	37	75	56	54	98.2304	67.4563	61.3851	70.0324	93.9412	82.0165	89.4616	31.642	146.86	69.858	77.502	68.7208	86.9167	55.5533	84.4241	66.4881	54.3122	53.4706	122.99	69.1245	0.225667	0.64599	0.418241	0.404191	0.153426	0.783444	0.16819	0.75942
lolB.hemA.IGR	1263501	1263582	+	81	14	2	23	18	9	12	8	12	5	4	14	9	28	10	68	62	8	10	0	6	10.7439	3.85465	11.4785	16.5866	8.62725	22.8883	6.27801	25.3136	9.17878	9.97971	10.0466	10.1391	14.9305	8.05121	21.9956	15.0999	11.7432	7.12941	0	7.68049	-0.874611	0.117035	-0.743223	0.230093	0.209112	0.758618	-0.468257	NA
hemA.lolB.IGR	1263557	1263713	-	156	32	0	8	7	10	1	6	1	2	6	14	4	21	12	33	36	14	25	2	5	24.5576	0	3.99253	6.45035	9.58584	1.90736	4.70851	2.10947	3.67151	14.9696	10.0466	4.50628	11.1979	9.66145	10.6743	8.76766	20.5506	17.8235	4.39252	6.40041	-0.271335	0.650927	0.18068	0.800667	0.375348	0.558058	-0.0498968	NA
hemA.5UTR	1263583	1263713	+	130	263	54	295	149	254	107	184	59	76	84	183	105	228	161	445	566	93	232	49	119	201.833	104.075	147.224	137.3	243.48	204.088	144.394	124.459	139.517	209.574	131.323	118.29	121.577	129.624	143.941	137.847	136.515	165.402	107.617	152.33	-0.0787483	0.859401	-0.0354256	0.950385	-0.0137572	0.977604	-0.0148103	0.980505
hemA	1263714	1264970	+	1256	4276	1528	9297	4592	3157	1685	6392	2148	1558	1113	7028	4167	7030	4846	12530	15749	2151	4974	1733	3113	3281.51	2944.95	4639.81	4231.43	3026.25	3213.9	5016.13	4531.14	2860.11	2776.86	5043.37	4694.42	3748.62	3901.62	4053	3835.61	3157.45	3546.17	3806.12	3984.9	-0.0165024	0.946118	-0.284042	0.0862942	-0.164888	0.351684	-0.0994549	0.725373
hemA.AS	1263714	1264970	-	1256	43	10	95	32	13	12	27	25	16	12	31	32	48	7	49	90	23	32	17	29	32.9993	19.2732	47.4112	29.4873	12.4616	22.8883	21.1883	52.7367	29.3721	29.9391	22.2459	36.0503	25.5951	5.63585	15.8497	21.9191	33.7617	22.8141	37.3364	37.1224	0.567968	0.27791	0.0372873	0.963152	-0.666113	0.210347	0.37273	0.472556
hemA.prfA.TU	1264971	1265011	+	40	162	56	214	68	93	61	134	31	50	32	125	92	311	148	645	631	43	175	42	67	124.323	107.93	106.8	62.6606	89.1483	116.349	105.157	65.3935	91.7878	79.8377	89.7014	103.644	165.835	119.158	208.634	153.678	63.1196	124.765	92.2429	85.7655	-0.826751	0.0302958	0.019365	0.978435	0.906457	0.0123858	-0.62068	0.189734
hemA.prfA.TU_AS	1264971	1265011	-	40	0	0	5	4	0	0	0	0	4	1	0	0	3	0	0	7	0	5	0	1	0	0	2.49533	3.68592	0	0	0	0	7.34302	2.49493	0	0	1.59969	0	0	1.70482	0	3.5647	0	1.28008	-0.00773735	NA	0.135027	NA	-0.175718	NA	0.0740852	NA
prfA.AS	1265012	1266093	-	1081	14	8	35	16	12	4	29	16	13	0	18	16	8	3	24	42	15	17	6	10	10.7439	15.4186	17.4673	14.7437	11.503	7.62944	22.7578	33.7515	23.8648	0	12.917	18.0251	4.26585	2.41536	7.76314	10.2289	22.0185	12.12	13.1776	12.8008	0.246614	0.683248	-0.560969	0.344945	-0.47782	0.417421	-0.0664059	NA
prfA	1265012	1266094	+	1082	2049	825	4716	2289	1283	587	2778	968	521	389	2809	1748	4947	2687	10815	11549	780	1595	972	1485	1572.45	1590.04	2353.59	2109.27	1229.86	1119.62	2180.04	2041.97	956.429	970.527	2015.77	1969.25	2637.9	2163.36	3498.26	2812.71	1144.96	1137.14	2134.76	1900.92	-0.610986	0.000498567	-0.0643654	0.819606	0.478925	0.00716326	-0.475461	0.0723006
prmC.AS	1266094	1266923	-	829	60	19	60	42	31	8	54	32	15	10	49	72	79	43	94	113	88	153	19	65	46.0455	36.6191	29.9439	38.7021	29.7161	15.2589	42.3766	67.503	27.5363	24.9493	35.1629	81.1131	42.1253	34.6202	30.4056	27.5207	129.175	109.08	41.7289	83.2054	0.833374	0.0612567	0.172042	0.777989	-0.17378	0.760869	0.206138	0.703345
prmC	1266094	1266927	+	833	1176	432	4705	2155	570	311	2806	967	227	163	3025	1643	3159	1566	15033	16721	427	712	1617	2527	902.492	832.604	2348.1	1985.79	546.393	593.189	2202.01	2039.86	416.717	406.673	2170.77	1850.96	1684.48	1260.82	4862.63	4072.33	626.793	507.614	3551.35	3234.77	-0.362135	0.105093	0.634443	0.00211727	0.992098	2.59874e-07	-0.27161	0.399067
ychQ	1266924	1267316	+	392	681	285	1312	546	333	218	795	257	191	135	755	476	1504	955	2977	4260	233	499	199	368	522.616	549.287	654.774	503.128	319.208	415.805	623.877	542.134	350.629	336.815	541.796	536.248	801.98	768.89	962.952	1037.51	342.02	355.757	437.055	471.07	-1.08313	3.61536e-08	-0.339302	0.161507	0.745999	0.000102086	-1.02707	0.000338374
ychQ.AS	1266924	1267316	-	392	13	7	17	3	20	1	20	6	4	4	16	14	16	17	38	37	25	22	17	5	9.97652	13.4913	8.48412	2.76444	19.1717	1.90736	15.695	12.6568	7.34302	9.97971	11.4818	15.772	8.5317	13.6871	12.2916	9.0112	36.6975	15.6847	37.3364	6.40041	0.432169	0.449293	0.238883	0.729837	0.405461	0.519804	-0.0640929	NA
ychQ.ychA.TU	1267317	1267319	+	2	116	67	141	82	69	43	110	35	28	42	65	47	316	249	548	953	55	121	37	91	89.0213	129.131	70.3683	75.5613	66.1423	82.0165	86.3226	73.8314	51.4012	104.787	46.6447	52.9488	168.501	200.475	177.258	232.099	80.7344	86.2658	81.2616	116.487	-0.871885	0.0108485	0.248341	0.599496	1.32246	2.89969e-05	-0.794899	0.0778458
ychQ.ychA.TU_AS	1267317	1267319	-	2	0	0	2	0	1	0	0	0	1	0	0	2	0	0	0	0	0	0	0	0	0	0	0.998131	0	0.958584	0	0	0	1.83576	0	0	2.25314	0	0	0	0	0	0	0	0	0	NA	0	NA	-0.0907058	NA	0.0208295	NA
ychA	1267320	1268129	+	809	2194	800	4298	2500	1385	688	2866	1185	714	545	3109	1937	7277	4783	10895	14197	1036	2067	973	1662	1683.73	1541.86	2144.98	2303.7	1327.64	1312.26	2249.1	2499.72	1310.73	1359.74	2231.05	2182.17	3880.32	3850.89	3524.14	3457.62	1520.74	1473.65	2136.96	2127.5	-0.689969	1.01054e-07	-0.147826	0.409206	0.636038	5.17388e-07	-0.755313	8.47605e-05
ychA.AS	1267320	1268129	-	809	23	18	27	14	23	12	16	0	15	18	28	16	35	4	24	72	6	22	6	5	17.6508	34.6918	13.4748	12.9007	22.0474	22.8883	12.556	0	27.5363	44.9087	20.0931	18.0251	18.6631	3.22048	7.76314	17.5353	8.80739	15.6847	13.1776	6.40041	-0.180291	0.776893	0.137656	0.855608	-0.0283945	0.97063	0.0840114	NA
ychA.kdsA.TU	1268130	1268164	+	34	271	81	261	130	189	116	136	49	125	47	135	97	744	582	756	1026	97	205	30	60	207.972	156.113	130.256	119.792	181.172	221.254	106.726	103.364	229.469	117.262	96.8775	109.277	396.724	468.58	244.539	249.878	142.386	146.153	65.8878	76.8049	-1.62212	7.9434e-08	-0.460452	0.214718	0.884714	0.00145662	-1.19209	0.00362045
ychA.kdsA.TU_AS	1268130	1268164	-	34	3	0	0	0	0	0	1	0	4	0	3	0	2	0	2	8	0	2	0	2	2.30227	0	0	0	0	0	0.784751	0	7.34302	0	2.15283	0	1.06646	0	0.646928	1.94837	0	1.42588	0	2.56016	0.0040678	NA	0.107084	NA	0.315526	NA	-0.0464576	NA
kdsA	1268165	1269019	+	854	3619	1668	4240	2361	2632	1196	2582	1071	1419	934	2577	1724	7938	5868	8618	12518	1285	2587	594	1038	2777.31	3214.77	2116.04	2175.61	2522.99	2281.2	2026.23	2259.24	2604.94	2330.26	1849.28	1942.21	4232.79	4724.45	2787.61	3048.71	1886.25	1844.38	1304.58	1328.73	-1.1164	9.60807e-14	-0.673149	1.72098e-05	0.429426	0.00703152	-1.07251	9.67676e-07
kdsA.AS	1268165	1269019	-	854	11	4	20	10	20	11	15	6	1	0	16	22	11	10	14	27	5	16	8	13	8.44167	7.70929	9.98131	9.21479	19.1717	20.981	11.7713	12.6568	1.83576	0	11.4818	24.7846	5.86554	8.05121	4.5285	6.57574	7.33949	11.4071	17.5701	16.6411	0.919118	0.0870996	0.249429	0.709382	-0.454608	0.440526	0.368607	NA
kdsA.3UTR	1269020	1269067	+	47	280	166	259	160	234	56	231	106	112	58	222	139	432	281	643	782	78	115	34	79	214.879	319.936	129.258	147.437	224.309	106.812	181.277	223.604	205.605	144.706	159.31	156.593	230.356	226.239	207.987	190.453	114.496	81.9882	74.6728	101.127	-0.989885	0.0042818	-0.989128	0.00432639	0.452907	0.214982	-1.25982	0.00431881
ldrA.kdsA.IGR	1269020	1269067	-	47	0	0	0	0	0	0	0	0	0	0	0	0	0	0	0	1	0	3	0	0	0	0	0	0	0	0	0	0	0	0	0	0	0	0	0	0.243546	0	2.13882	0	0	0.0204911	NA	0	NA	0.00297105	NA	0.00153034	NA
kdsA.ldrA.IGR	1269068	1269167	+	99	360	189	380	225	279	106	314	162	134	61	276	156	647	414	930	956	109	200	44	139	276.273	364.264	189.645	207.333	267.445	202.18	246.412	341.734	245.991	152.191	198.061	175.745	345.001	333.32	300.822	232.83	160.001	142.588	96.6354	177.931	-0.79757	0.0131652	-0.913109	0.00419117	0.374297	0.284992	-1.13869	0.00655865
ldrA.EST3UTR	1269068	1269167	-	99	41	65	154	93	124	94	81	61	74	27	145	74	20	7	46	40	83	179	66	63	31.4644	125.276	76.8561	85.6976	118.864	179.292	63.5648	128.678	135.846	67.3631	104.054	83.3662	10.6646	5.63585	14.8793	9.74184	121.836	127.616	144.953	80.6452	2.59849	1.21926e-07	0.159332	0.803656	-2.3488	4.3484e-06	1.66887	0.0016934
ldrA	1269168	1269275	-	107	36	48	111	82	89	55	77	38	53	27	114	67	18	4	44	33	62	116	46	51	27.6273	92.5115	55.3963	75.5613	85.3139	104.905	60.4258	80.1598	97.2951	67.3631	81.8077	75.4802	9.59816	3.22048	14.2324	8.03702	91.0097	82.7011	101.028	65.2842	2.37304	3.33438e-07	0.165877	0.79025	-2.21248	3.48747e-06	1.661	0.00150658
ldrA.AS	1269168	1269275	+	107	256	78	287	150	188	59	203	43	56	60	193	62	583	247	657	583	68	67	26	49	196.461	150.331	143.232	138.222	180.214	112.534	159.304	90.7072	102.802	149.696	138.499	69.8474	310.874	198.865	212.516	141.987	99.8171	47.767	57.1027	62.724	-1.25363	0.00269101	-0.813906	0.0584704	0.259897	0.60121	-0.802649	0.103004
ldrA.rdlA.IGR	1269276	1269322	+	46	345	249	441	348	273	146	367	162	116	142	301	299	478	374	608	1199	84	351	40	243	264.762	479.903	220.088	320.675	261.693	278.475	288.004	341.734	212.948	354.28	216.001	336.845	254.885	301.115	196.666	292.012	123.303	250.242	87.8503	311.06	-0.185904	0.715819	-0.464218	0.338492	-0.107962	0.852882	-0.221715	0.675035
ldrA.EST5UTR	1269276	1269375	-	99	21	6	43	15	23	14	16	12	22	11	38	33	2	1	4	12	1	30	9	8	16.1159	11.5639	21.4598	13.8222	22.0474	26.7031	12.556	25.3136	40.3866	27.4442	27.2692	37.1768	1.06646	0.805121	1.29386	2.92255	1.4679	21.3882	19.7663	10.2407	1.53274	0.00790202	-0.150716	0.835801	-2.19447	0.00102216	0.786178	NA
rdlA	1269323	1269389	+	66	799	571	1676	1303	640	360	1336	699	299	357	1437	1724	838	857	1122	2691	198	913	159	665	613.172	1100.5	836.434	1200.69	613.493	686.65	1048.43	1474.52	548.891	890.69	1031.21	1942.21	446.848	689.989	362.927	655.382	290.644	650.915	349.205	851.255	0.144713	0.802401	-0.718068	0.148589	-0.6937	0.163806	-0.0248837	0.971192
rdlA.AS	1269376	1269389	-	13	12	2	21	6	8	12	7	2	5	1	17	11	2	1	0	10	0	8	3	0	9.2091	3.85465	10.4804	5.52887	7.66867	22.8883	5.49326	4.21894	9.17878	2.49493	12.1994	12.3923	1.06646	0.805121	0	2.43546	0	5.70353	6.58878	0	0.274888	0.61628	-0.197346	0.77697	-0.992885	0.113922	0.2023	NA
ldrB.rdlA.IGR	1269390	1269602	-	212	21	6	39	19	23	19	16	10	15	7	45	24	10	6	8	16	0	7	3	8	16.1159	11.5639	19.4636	17.5081	22.0474	36.2399	12.556	21.0947	27.5363	17.4645	32.2925	27.0377	5.33231	4.83073	2.58771	3.89674	0	4.99059	6.58878	10.2407	0.721924	0.187705	-0.454693	0.455324	-1.84236	0.00122663	0.484424	NA
rdlA.ldrB.IGR	1269390	1269702	+	312	219	75	387	178	205	54	187	98	102	58	213	141	291	241	559	694	52	124	27	54	168.066	144.549	193.138	164.023	196.51	102.997	146.748	206.728	187.247	144.706	152.851	158.846	155.17	194.034	180.816	169.021	76.3307	88.4047	59.299	69.1245	-1.26267	0.000140777	-1.23685	0.000198997	-0.029206	0.950808	-1.02997	0.0170999
ldrB.EST3UTR	1269603	1269702	-	99	53	32	123	62	69	20	109	66	31	45	149	136	12	15	47	43	22	37	42	46	40.6735	61.6743	61.3851	57.1317	66.1423	38.1472	85.5379	139.225	56.9084	112.272	106.924	153.214	6.39878	12.0768	15.2028	10.4725	32.2938	26.3788	92.2429	58.8838	2.11614	1.04658e-06	-0.413028	0.406219	-1.89436	1.09332e-05	0.92095	0.0665187
ldrB	1269703	1269810	-	107	38	17	104	34	39	15	73	40	18	37	106	86	9	7	30	30	15	23	23	27	29.1621	32.7645	51.9028	31.3303	37.3848	28.6104	57.2868	84.3788	33.0436	92.3124	76.0668	96.8851	4.79908	5.63585	9.70392	7.30638	22.0185	16.3976	50.5139	34.5622	1.80089	0.000130657	-0.504395	0.321608	-1.93293	3.41185e-05	0.77215	0.127846
ldrB.AS	1269703	1269810	+	107	30	8	26	5	15	8	21	6	16	19	14	4	55	24	76	77	9	5	4	4	23.0227	15.4186	12.9757	4.6074	14.3788	15.2589	16.4798	12.6568	29.3721	47.4036	10.0466	4.50628	29.3277	19.3229	24.5833	18.753	13.2111	3.5647	8.78503	5.12033	-0.87333	0.112764	-0.553975	0.359594	0.748763	0.171937	-0.718697	NA
ldrB.rdlB.IGR	1269811	1269857	+	46	135	186	310	341	126	105	248	131	57	84	166	192	145	122	259	1109	58	499	62	354	103.602	358.482	154.71	314.224	120.782	200.273	194.618	276.34	104.638	209.574	119.123	216.302	77.3185	98.2247	83.7772	270.093	85.1381	355.757	136.168	453.149	0.32933	0.574258	0.15162	0.835243	-0.198411	0.773457	0.169255	0.751295
ldrB.EST5UTR	1269811	1269910	-	99	27	9	62	16	28	13	39	9	8	10	52	27	16	0	17	23	1	11	1	25	20.7205	17.3459	30.9421	14.7437	26.8403	24.7957	30.6053	18.9852	14.686	24.9493	37.3158	30.4174	8.5317	0	5.49889	5.60156	1.4679	7.84235	2.19626	32.0021	0.757615	0.173375	-0.208035	0.767513	-1.10574	0.0625567	0.343854	NA
rdlB	1269858	1269923	+	65	465	556	1646	1480	452	313	1346	691	188	291	1337	1734	345	319	708	2955	224	1451	229	1012	356.853	1071.59	821.462	1363.79	433.28	597.004	1056.27	1457.64	345.122	726.024	959.446	1953.47	183.965	256.834	229.013	719.679	328.809	1034.48	502.943	1295.44	0.469911	0.396175	-0.249545	0.707982	-0.683461	0.228268	0.196033	0.717492
rdlB.AS	1269911	1269923	-	12	8	5	28	8	14	7	17	3	7	5	19	11	5	0	4	12	0	3	0	8	6.1394	9.63662	13.9738	7.37183	13.4202	13.3515	13.3408	6.32841	12.8503	12.4746	13.6346	12.3923	2.66616	0	1.29386	2.92255	0	2.13882	0	10.2407	0.491633	0.37938	-0.305447	0.651342	-1.16178	0.0603674	0.256435	NA
ldrC.rdlB.IGR	1269924	1270137	-	213	17	16	78	28	24	17	43	10	14	14	40	19	9	0	23	31	0	4	1	13	13.0462	30.8372	38.9271	25.8014	23.006	32.4251	33.7443	21.0947	25.7006	34.929	28.7044	21.4048	4.79908	0	7.43967	7.54993	0	2.85176	2.19626	16.6411	0.202551	0.744772	-0.747814	0.201565	-1.37903	0.0139979	0.171685	NA
rdlB.ldrC.IGR	1269924	1270237	+	313	207	138	538	300	227	75	253	114	115	97	253	175	190	109	440	912	71	357	63	233	158.857	265.971	268.497	276.444	217.598	143.052	198.542	240.479	211.112	242.008	181.556	197.15	101.314	87.7582	142.324	222.114	104.221	254.52	138.364	298.259	0.195527	0.677874	0.00807548	0.992929	-0.462906	0.284246	0.296083	0.556613
ldrC.EST3UTR	1270138	1270237	-	99	92	45	208	82	70	38	136	80	62	44	186	110	43	17	80	102	42	81	56	67	70.6031	86.7295	103.806	75.5613	67.1008	72.4797	106.726	168.758	113.817	109.777	133.476	123.923	22.9289	13.6871	25.8771	24.8417	61.6517	57.7482	122.99	85.7655	1.80002	1.40207e-07	-0.317423	0.46294	-1.64542	5.02234e-07	1.01759	0.0240017
ldrC	1270238	1270345	-	107	63	36	143	71	52	32	116	45	44	36	156	81	27	13	71	75	41	66	43	59	48.3478	69.3836	71.3664	65.425	49.8463	61.0355	91.0311	94.9261	80.7733	89.8174	111.947	91.2522	14.3972	10.4666	22.9659	18.266	60.1838	47.0541	94.4391	75.5249	1.80804	1.46158e-07	-0.112894	0.830666	-1.55038	2.2637e-06	1.14642	0.0112174
ldrC.AS	1270238	1270345	+	107	84	27	201	61	50	28	131	40	33	14	111	43	224	122	304	244	32	50	23	18	64.4637	52.0377	100.312	56.2102	47.9292	53.4061	102.802	84.3788	60.5799	34.929	79.6548	48.4425	119.444	98.2247	98.3331	59.4252	46.9728	35.647	50.5139	23.0415	-0.853493	0.0526214	-1.06759	0.0152871	-0.0022178	0.997094	-0.760202	0.126834
ldrC.rdlC.IGR	1270346	1270392	+	46	175	149	298	209	139	72	219	127	68	103	174	128	211	123	348	1005	63	510	56	314	134.299	287.171	148.722	192.589	133.243	137.33	171.86	267.903	124.831	256.978	124.864	144.201	112.512	99.0299	112.565	244.764	92.4776	363.6	122.99	401.946	0.344903	0.506294	0.17235	0.790398	0.0459166	0.946645	0.0733289	0.907179
ldrC.EST5UTR	1270346	1270445	-	99	21	18	74	36	21	15	61	14	16	7	52	45	18	4	51	36	10	29	0	19	16.1159	34.6918	36.9309	33.1732	20.1303	28.6104	47.8698	29.5326	29.3721	17.4645	37.3158	50.6957	9.59816	3.22048	16.4967	8.76766	14.679	20.6753	0	24.3216	0.0424389	0.953102	-0.865964	0.129547	-0.916941	0.0897758	-0.0201894	NA
rdlC	1270393	1270460	+	67	462	434	1084	720	358	207	878	379	156	245	858	760	348	276	784	2437	183	1325	166	797	354.55	836.458	540.987	663.465	343.173	394.824	689.011	799.489	286.378	611.258	615.71	856.194	185.565	222.213	253.596	593.522	268.625	944.647	364.579	1020.23	0.395712	0.466124	-0.0580709	0.940993	-0.308109	0.617707	0.126952	0.831522
rdlC.AS	1270446	1270460	-	14	11	5	35	23	11	7	21	11	9	1	24	22	8	6	16	28	3	10	1	5	8.44167	9.63662	17.4673	21.194	10.5444	13.3515	16.4798	23.2042	16.5218	2.49493	17.2227	24.7846	4.26585	4.83073	5.17542	6.81929	4.4037	7.12941	2.19626	6.40041	-0.151174	0.817111	-1.07658	0.0816912	-1.05178	0.0525203	-0.0914678	NA
chaA.rdlC.IGR	1270461	1270648	-	187	50	17	84	53	23	9	52	23	18	3	48	38	71	20	109	147	2	22	3	20	38.3712	32.7645	41.9215	48.8384	22.0474	17.1662	40.807	48.5178	33.0436	7.48479	34.4453	42.8097	37.8594	16.1024	35.2576	35.8013	2.9358	15.6847	6.58878	25.6016	-0.59746	0.2603	-0.820188	0.133834	-0.222069	0.723354	-0.338802	0.518806
rdlC.chaA.IGR	1270461	1270748	+	287	379	122	781	283	298	140	403	101	158	162	380	272	392	305	887	1315	224	487	176	319	290.854	235.133	389.77	260.779	285.658	267.031	316.255	213.056	290.049	404.178	272.692	306.427	209.027	245.562	286.913	320.263	328.809	347.202	386.541	408.346	0.332461	0.272822	0.502658	0.0959575	-0.0950284	0.802818	0.473284	0.220068
chaA.EST3UTR	1270649	1270748	-	99	59	20	104	78	44	10	58	17	17	20	55	56	116	53	247	355	2	12	25	25	45.2781	38.5465	51.9028	71.8754	42.1777	19.0736	45.5156	35.861	31.2079	49.8986	39.4686	63.0879	61.8548	42.6714	79.8956	86.4589	2.9358	8.55529	54.9065	32.0021	-0.690781	0.124168	0.0276734	0.971469	0.329769	0.510442	-0.167096	0.76399
chaA	1270749	1271849	-	1100	539	188	1296	652	306	121	755	210	75	57	717	385	1176	758	2940	4101	78	228	126	289	413.642	362.337	646.789	600.804	293.327	230.791	592.487	442.989	137.682	142.211	514.527	433.73	627.08	610.282	950.984	998.782	114.496	162.551	276.729	369.944	-1.49542	1.34562e-10	-0.617389	0.0162944	0.597159	0.0127958	-1.135	0.000693564
chaA.AS	1270749	1271849	+	1100	318	126	730	188	214	71	292	66	139	132	352	169	599	368	1272	1539	233	436	188	316	244.041	242.843	364.318	173.238	205.137	135.423	229.147	139.225	255.17	329.331	252.599	190.39	319.406	296.284	411.446	374.817	342.02	310.842	412.897	404.506	0.0436708	0.927304	0.961579	0.00355078	0.464738	0.195358	0.346939	0.439474
chaA.EST5UTR	1271850	1271949	-	99	81	27	120	65	79	37	83	8	8	5	66	59	209	128	434	622	19	67	9	30	62.1614	52.0377	59.8879	59.8961	75.7281	70.5724	65.1343	16.8758	14.686	12.4746	47.3623	66.4677	111.445	103.055	140.383	151.486	27.8901	47.767	19.7663	38.4025	-1.8472	3.05336e-05	-0.376252	0.486045	1.02399	0.0121153	-1.02314	0.0434294
chaA.chaB.IGR	1271850	1272018	+	168	14	0	10	4	5	3	12	2	0	0	5	19	24	9	71	85	6	21	2	20	10.7439	0	4.99066	3.68592	4.79292	5.72208	9.41701	4.21894	0	0	3.58806	21.4048	12.7976	7.24609	22.9659	20.7014	8.80739	14.9718	4.39252	25.6016	-0.172752	0.786471	0.402981	0.535101	1.05383	0.0884568	-0.19057	NA
chaB.chaA.IGR	1271950	1272118	-	168	0	0	0	0	2	0	2	0	0	0	3	0	3	0	0	7	0	1	0	0	0	0	0	0	1.91717	0	1.5695	0	0	0	2.15283	0	1.59969	0	0	1.70482	0	0.712941	0	0	-0.0352635	NA	-0.0558742	NA	0.10358	NA	-0.0336597	NA
chaB.EST5UTR	1272019	1272118	+	99	20	2	30	7	9	6	21	14	0	2	51	8	44	16	80	110	23	38	16	34	15.3485	3.85465	14.972	6.45035	8.62725	11.4442	16.4798	29.5326	0	4.98986	36.5982	9.01256	23.4622	12.8819	25.8771	26.7901	33.7617	27.0918	35.1401	43.5228	0.2999	0.602679	0.433492	0.47522	0.733101	0.189782	-0.118346	NA
chaB	1272119	1272349	+	230	47	16	60	59	22	16	24	34	0	1	58	42	87	40	242	360	66	136	102	119	36.069	30.8372	29.9439	54.3673	21.0888	30.5178	18.834	71.722	0	2.49493	41.6214	47.316	46.3911	32.2048	78.2783	87.6766	96.8813	96.96	224.018	152.33	0.863001	0.0526803	1.78915	0.000192177	0.738733	0.107766	0.531764	0.294617
chaB.AS	1272119	1272349	-	230	0	0	0	0	0	0	0	0	0	4	0	0	5	0	10	7	0	2	2	0	0	0	0	0	0	0	0	0	0	9.97971	0	0	2.66616	0	3.23464	1.70482	0	1.42588	4.39252	0	-0.00336616	NA	0.0904056	NA	0.122095	NA	-0.00644378	NA
chaB.chaC.TU	1272350	1272421	+	71	23	9	124	79	3	8	65	33	0	0	54	53	17	7	77	98	10	11	21	38	17.6508	17.3459	61.8842	72.7968	2.87575	15.2589	51.0088	69.6125	0	0	38.751	59.7082	9.06493	5.63585	24.9067	23.8675	14.679	7.84235	46.1214	48.6431	0.64216	0.179201	-0.21451	0.727793	-1.1034	0.0145131	0.493789	0.334728
chaB.chaC.TU_AS	1272350	1272485	-	135	0	0	0	2	1	0	0	0	0	2	0	2	0	6	2	5	0	0	0	2	0	0	0	1.84296	0.958584	0	0	0	0	4.98986	0	2.25314	0	4.83073	0.646928	1.21773	0	0	0	2.56016	0.0261493	NA	0.172006	NA	0.00522434	NA	0.0406069	NA
chaC.5UTR	1272422	1272485	+	63	77	26	327	197	29	37	225	79	24	30	194	156	101	94	241	336	41	98	98	174	59.0917	50.1104	163.195	181.531	27.7989	70.5724	176.569	166.648	44.0581	74.8479	139.217	175.745	53.8564	75.6814	77.9548	81.8315	60.1838	69.8682	215.233	222.734	1.2781	0.000143161	0.286443	0.511644	-0.958409	0.00359411	1.04459	0.0190217
chaC.AS	1272486	1273145	-	659	95	46	87	84	140	40	47	26	84	36	89	60	98	52	184	256	63	53	10	39	72.9054	88.6569	43.4187	77.4042	134.202	76.2944	36.8833	54.8462	154.203	89.8174	63.8674	67.5942	52.2567	41.8663	59.5174	62.3478	92.4776	37.7859	21.9626	49.9232	-0.476568	0.315651	-0.180398	0.773499	0.0191081	0.976891	-0.120745	0.840067
chaC	1272486	1273202	+	716	399	179	1295	689	225	179	906	338	138	82	1156	622	402	371	1235	1482	245	500	275	510	306.203	344.991	646.29	634.899	215.681	341.418	710.984	713.001	253.334	204.584	829.558	700.727	214.359	298.7	399.478	360.935	359.635	356.47	603.971	652.842	0.656773	0.00766155	-0.161732	0.641296	-0.698096	0.0034542	0.41878	0.237859
ychN.EST3UTR	1273146	1273245	-	99	557	211	602	300	506	240	393	168	313	155	446	283	219	164	505	619	96	165	39	100	427.456	406.665	300.438	276.444	485.043	457.767	308.407	354.391	574.592	386.714	320.055	318.819	116.778	132.04	163.349	150.755	140.918	117.635	85.6541	128.008	-0.453594	0.113145	-1.48127	8.84728e-09	-0.816546	0.000497619	-0.528749	0.14872
chaC.EST3UTR	1273203	1273302	+	99	62	16	145	112	26	6	90	46	16	1	110	83	47	15	107	192	7	31	15	28	47.5803	30.8372	72.3645	103.206	24.9232	11.4442	70.6276	97.0356	29.3721	2.49493	78.9372	93.5054	25.0619	12.0768	34.6106	46.7608	10.2753	22.1012	32.9439	35.8423	-0.143208	0.80609	-0.85667	0.0828241	-0.796624	0.0926448	-0.0613587	0.922965
ychN	1273246	1273599	-	353	1821	729	2194	1110	1555	824	1511	663	963	577	1709	972	691	492	1473	1980	350	607	177	363	1397.48	1405.02	1094.95	1022.84	1490.6	1571.67	1185.76	1398.58	1767.83	1439.57	1226.4	1095.03	368.463	396.119	476.462	482.221	513.764	432.755	388.738	464.67	-0.145501	0.559245	-1.53038	2.93179e-17	-1.10037	1.4215e-10	-0.346221	0.236427
ychN.AS	1273303	1273599	+	296	28	3	54	18	6	2	32	10	8	14	36	18	43	25	89	122	13	42	9	35	21.4879	5.78197	26.9496	16.5866	5.7515	3.81472	25.112	21.0947	14.686	34.929	25.834	20.2783	22.9289	20.128	28.7883	29.7126	19.0827	29.9435	19.7663	44.8029	0.101126	0.871987	0.291809	0.644619	0.263765	0.665048	0.0310079	NA
ychN.EST5UTR	1273600	1273699	-	99	185	61	223	159	168	69	160	141	85	56	140	111	98	58	218	213	45	97	23	47	141.974	117.567	111.292	146.515	161.042	131.608	125.56	297.435	156.039	139.716	100.466	125.049	52.2567	46.697	70.5152	51.8753	66.0554	69.1553	50.5139	60.1639	-0.0944661	0.852313	-1.65536	1.56014e-05	-0.904633	0.0108524	-0.4606	0.331885
ychN.ychO.IGR	1273600	1273759	+	159	28	22	32	7	14	3	22	5	7	4	30	17	55	94	165	264	51	132	28	63	21.4879	42.4011	15.9701	6.45035	13.4202	5.72208	17.2645	10.5473	12.8503	9.97971	21.5283	19.1517	29.3277	75.6814	53.3716	64.2962	74.8628	94.1082	61.4952	80.6452	0.170592	0.762465	1.77757	0.0013991	1.83882	0.000326039	-0.0140257	0.98447
ychO.ychN.IGR	1273700	1273924	-	224	3	13	16	8	10	13	7	14	2	1	10	5	24	12	103	103	24	63	8	14	2.30227	25.0552	7.98505	7.37183	9.58584	24.7957	5.49326	29.5326	3.67151	2.49493	7.17611	5.63285	12.7976	9.66145	33.3168	25.0852	35.2296	44.9153	17.5701	17.9212	-0.313826	0.595308	0.0544566	0.947622	1.04717	0.0734912	-0.418315	NA
ychO.5UTR	1273760	1273924	+	164	71	47	107	52	43	15	81	26	24	8	81	54	333	324	743	1152	192	515	251	371	54.4872	90.5842	53.4	47.9169	41.2191	28.6104	63.5648	54.8462	44.0581	19.9594	58.1265	60.8348	177.566	260.859	240.334	280.565	281.837	367.165	551.261	474.911	0.847766	0.00642156	3.01027	6.29192e-19	2.2163	1.70009e-12	0.454671	0.305496
ychO.AS	1273925	1275078	-	1153	161	60	245	165	201	110	79	18	130	74	101	80	166	119	467	584	111	251	63	93	123.555	115.639	122.271	152.044	192.675	209.81	61.9953	37.9704	238.648	184.625	72.4787	90.1256	88.5164	95.8094	151.058	142.231	162.937	178.948	138.364	119.048	-0.163877	0.647231	1.12003	0.000275415	0.0934112	0.808522	0.895795	0.0268237
ychO	1273925	1275178	+	1253	298	202	748	368	280	99	523	211	135	68	578	302	1580	1207	3229	3541	872	1705	850	1207	228.693	389.319	373.301	339.104	268.403	188.829	410.425	445.098	247.827	169.655	414.779	340.224	842.506	971.781	1044.47	862.397	1280.01	1215.56	1866.82	1545.06	0.750057	0.00497655	1.90741	1.75861e-13	1.31358	2.01355e-07	0.396125	0.306016
narL.EST3UTR	1275079	1275178	-	99	427	222	852	516	385	257	443	167	251	137	405	267	328	244	828	1219	201	512	127	246	327.69	427.866	425.204	475.483	369.055	490.192	347.645	352.281	460.775	341.805	290.633	300.794	174.9	196.449	267.828	296.883	295.048	365.026	278.925	314.9	0.0664619	0.851205	-0.208968	0.531469	-0.623294	0.00890499	0.305947	0.402402
ychO.EST3UTR	1275179	1275278	+	99	22	17	38	19	13	0	20	9	5	2	18	9	85	42	218	128	39	38	18	35	16.8833	32.7645	18.9645	17.5081	12.4616	0	15.695	18.9852	9.17878	4.98986	12.917	10.1391	45.3247	33.8151	70.5152	31.1739	57.248	27.0918	39.5327	44.8029	-0.145175	0.812038	0.775353	0.155798	0.976649	0.0587369	-0.0510251	0.936536
narL	1275179	1275829	-	650	1718	916	2611	1491	1510	1082	1148	405	795	513	956	523	1247	950	2853	3962	858	2002	465	819	1318.44	1765.43	1303.06	1373.93	1447.46	2063.76	900.894	854.335	1459.43	1279.9	686.036	589.196	664.939	764.865	922.843	964.929	1259.46	1427.31	1021.26	1048.39	0.118234	0.686836	0.218556	0.446941	-0.472402	0.0379296	0.601087	0.0597808
narL.AS	1275279	1275821	+	542	36	6	68	21	37	16	33	18	14	15	39	38	57	43	225	146	26	43	26	44	27.6273	11.5639	33.9365	19.3511	35.4676	30.5178	25.8968	37.9704	25.7006	37.4239	27.9868	42.8097	30.3942	34.6202	72.7794	35.5577	38.1654	30.6565	57.1027	56.3236	0.0436412	0.944011	0.581136	0.254449	0.730074	0.11908	-0.0504155	0.937008
narX	1275822	1277618	-	1796	2259	831	4294	2097	2152	1067	2175	878	987	656	2499	1433	2279	1440	4022	5003	1091	1937	435	822	1733.61	1601.61	2142.99	1932.34	2062.87	2035.15	1706.83	1852.11	1811.89	1636.67	1793.31	1614.38	1215.23	1159.37	1300.97	1218.46	1601.48	1380.97	955.372	1052.23	-0.304757	0.0921792	-0.78931	6.15458e-07	-0.672256	1.12043e-05	-0.0976339	0.753026
narX.AS	1275822	1277618	+	1796	62	6	78	47	54	28	45	5	42	19	65	38	32	14	71	75	21	49	12	17	47.5803	11.5639	38.9271	43.3095	51.7635	53.4061	35.3138	10.5473	77.1017	47.4036	46.6447	42.8097	17.0634	11.2717	22.9659	18.266	30.8259	34.9341	26.3551	21.7614	0.121975	0.840457	-0.0311171	0.969905	-0.697158	0.157802	0.349616	0.506936
narX.5UTR	1277619	1277777	-	158	226	83	241	137	223	115	104	65	95	56	148	78	334	215	540	787	83	166	38	62	173.438	159.968	120.275	126.243	213.764	219.347	81.6141	137.115	174.397	139.716	106.206	87.8725	178.099	173.101	174.671	191.671	121.836	118.348	83.4578	79.3651	-1.05695	0.000254956	-0.317309	0.405	0.520644	0.0649431	-0.693458	0.0832804
narX.narK.IGR	1277619	1277820	+	201	4	0	14	2	6	12	2	0	0	0	5	5	6	14	24	36	8	9	0	0	3.0697	0	6.98692	1.84296	5.7515	22.8883	1.5695	0	0	0	3.58806	5.63285	3.19939	11.2717	7.76314	8.76766	11.7432	6.41647	0	0	-0.964089	0.0424684	-0.303406	0.628086	0.287909	0.662532	-0.193062	NA
narK.narX.IGR	1277778	1277956	-	178	6	2	34	7	0	1	5	4	3	1	3	10	22	20	49	47	5	14	1	5	4.60455	3.85465	16.9682	6.45035	0	1.90736	3.92375	8.43788	5.50727	2.49493	2.15283	11.2657	11.7311	16.1024	15.8497	11.4467	7.33949	9.98117	2.19626	6.40041	-0.576227	0.300761	-0.111143	0.885168	0.0871765	0.906426	-0.0883753	NA
narK.5UTR	1277821	1277956	+	135	850	383	618	356	706	454	180	118	358	200	258	269	1265	887	1239	2088	679	1676	140	281	652.311	738.165	308.423	328.047	676.76	865.942	141.255	248.917	657.201	498.986	185.144	303.047	674.538	714.142	400.772	508.524	996.703	1194.89	307.476	359.703	-0.370071	0.252226	0.705077	0.0229189	0.459195	0.145561	0.176345	0.691166
narK	1277957	1279348	+	1391	9853	4979	7784	5031	9826	5731	1854	1153	5128	2758	2773	1780	34183	32169	40106	71923	25925	75368	2465	6161	7561.44	9596.14	3884.73	4635.96	9419.04	10931.1	1454.93	2432.22	9413.76	6881.01	1989.94	2005.3	18227.4	25899.9	12972.8	17516.6	38055.3	53732.9	5413.78	7886.59	-1.07638	0.000214454	1.65047	5.4332e-09	1.70658	9.31846e-10	-0.0355789	0.947515
narK.AS	1277957	1279348	-	1391	22	12	34	102	30	37	15	16	17	27	34	61	23	26	28	91	15	57	12	54	16.8833	23.1279	16.9682	93.9909	28.7575	70.5724	11.7713	33.7515	31.2079	67.3631	24.3988	68.7208	12.2643	20.9331	9.05699	22.1627	22.0185	40.6376	26.3551	69.1245	0.852417	0.119819	0.575775	0.334302	-1.06068	0.061202	0.919354	0.0570869
narS.AS	1279337	1279520	-	183	86	23	92	86	76	42	92	24	57	34	85	93	50	16	81	84	25	33	20	33	65.9985	44.3284	45.914	79.2472	72.8524	80.1092	72.1971	50.6273	104.638	84.8276	60.9969	104.771	26.6616	12.8819	26.2006	20.4579	36.6975	23.527	43.9252	42.2427	0.628423	0.160737	-0.380798	0.464191	-1.12968	0.00581985	0.412136	0.415221
narK.EST3UTR	1279349	1279448	+	99	469	265	306	199	491	441	50	32	268	177	47	18	4357	4873	4906	9641	4898	16765	385	1129	359.922	510.741	152.714	183.374	470.665	841.146	39.2375	67.503	491.983	441.602	33.7277	20.2783	2323.29	3923.35	1586.91	2348.03	7189.77	11952.5	845.56	1445.21	-0.618824	0.0971409	4.32189	7.84901e-28	3.44823	6.55855e-21	0.531754	0.261161
narS.narG.IGR	1279521	1279806	+	285	496	213	437	153	423	294	120	52	265	91	119	61	408	319	686	1219	338	1539	50	118	380.643	410.52	218.092	140.986	405.481	560.764	94.1701	109.692	486.475	227.039	85.3957	68.7208	217.558	256.834	221.896	296.883	496.15	1097.22	109.813	151.05	-0.779987	0.0436694	0.287699	0.562544	0.428996	0.305407	-0.073383	0.899016
narG.narS.IGR	1279521	1279863	-	342	12	1	1	20	13	1	2	0	5	12	8	3	10	4	15	13	4	11	1	4	9.2091	1.92732	0.499066	18.4296	12.4616	1.90736	1.5695	0	9.17878	29.9391	5.74089	3.37971	5.33231	3.22048	4.85196	3.1661	5.87159	7.84235	2.19626	5.12033	-0.0170837	0.981358	0.437481	0.486045	-0.409945	0.515459	0.30183	NA
narG.5UTR	1279807	1279863	+	56	3503	2144	2915	1206	3105	2053	750	339	1612	857	1020	514	2065	1334	2395	2964	1459	3036	200	439	2688.29	4132.18	1454.78	1111.3	2976.4	3915.81	588.563	715.11	2959.24	2138.15	731.963	579.057	1101.12	1074.03	774.696	721.871	2141.66	2164.49	439.252	561.956	-0.500656	0.0745631	-0.329966	0.308751	-0.711967	0.00633536	0.267906	0.498757
narG.AS	1279864	1283603	-	3739	65	22	98	117	42	42	72	43	36	40	105	88	26	13	81	127	9	40	16	76	49.8826	42.4011	48.9084	107.813	40.2605	80.1092	56.5021	90.7072	66.0872	99.7971	75.3492	99.1382	13.864	10.4666	26.2006	30.9303	13.2111	28.5176	35.1401	97.2863	0.861194	0.0696808	-0.0648623	0.929037	-1.07162	0.0198754	0.597192	0.240657
narG	1279864	1283607	+	3743	35435	21303	27916	17372	41076	28023	4941	2892	23263	13749	7064	3985	24928	25127	29439	44703	26346	63555	1997	4504	27193.7	41057.8	13931.9	16007.9	39374.8	53450	3877.45	6100.58	42705.2	34302.8	5069.21	4489.38	13292.4	20230.3	9522.46	10887.2	38673.3	45311	4385.93	5765.49	-0.899417	0.00154197	0.0231903	0.96362	-0.493557	0.10831	0.382434	0.344187
narH	1283604	1285142	+	1538	1072	1404	1469	835	2778	3120	584	269	2017	1118	662	432	743	1142	1146	1606	1605	6637	168	311	822.679	2705.96	733.128	769.435	2662.95	5950.97	458.295	567.447	3702.72	2789.33	475.059	486.678	396.191	919.448	370.69	391.135	2355.98	4731.79	368.971	398.106	0.00619353	0.993884	-0.270312	0.652669	-0.681118	0.171304	0.212845	0.6977
narH.AS	1283604	1285142	-	1538	2	1	8	20	16	2	19	0	12	0	28	20	12	6	42	20	0	4	4	9	1.53485	1.92732	3.99253	18.4296	15.3373	3.81472	14.9103	0	22.0291	0	20.0931	22.5314	6.39878	4.83073	13.5855	4.87092	0	2.85176	8.78503	11.5207	0.0442715	0.950205	0.0967879	0.90046	-0.089516	0.90281	0.0756314	NA
narJ	1285139	1285849	+	710	101	128	407	206	371	466	267	109	234	114	317	170	108	123	367	308	133	883	81	104	77.5099	246.697	203.12	189.825	355.635	888.83	209.529	229.932	429.567	284.422	227.483	191.517	57.589	99.0299	118.711	75.0122	195.231	629.527	177.897	133.129	0.440812	0.365237	-0.336445	0.549364	-0.737793	0.121163	0.207155	0.704239
narJ.AS	1285143	1285848	-	705	4	1	16	12	10	2	10	6	0	0	20	20	2	2	6	6	0	0	4	2	3.0697	1.92732	7.98505	11.0577	9.58584	3.81472	7.84751	12.6568	0	0	14.3522	22.5314	1.06646	1.61024	1.94078	1.46128	0	0	8.78503	2.56016	0.552283	0.317067	-0.319658	0.636138	-1.20291	0.0557918	0.255793	NA
narI	1285849	1286526	+	677	91	109	235	175	182	202	168	50	60	56	162	70	53	39	191	230	73	361	12	68	69.8357	210.078	117.28	161.259	174.462	385.287	131.838	105.473	110.145	139.716	116.253	78.8599	28.2613	31.3997	61.7816	56.0156	107.157	257.372	26.3551	87.0456	-0.00994743	0.989014	-0.692299	0.165629	-0.898712	0.0561528	0.0773529	0.901303
narI.AS	1285849	1286526	-	677	8	8	18	8	14	2	3	2	4	4	30	7	6	12	15	22	2	23	2	10	6.1394	15.4186	8.98318	7.37183	13.4202	3.81472	2.35425	4.21894	7.34302	9.97971	21.5283	7.88599	3.19939	9.66145	4.85196	5.35801	2.9358	16.3976	4.39252	12.8008	0.298671	0.617706	0.558586	0.376217	-0.297896	0.654273	0.382852	NA
narI.EST3UTR	1286527	1286617	+	90	18	28	27	18	31	26	13	4	5	13	19	9	9	10	52	91	10	43	2	10	13.8136	53.965	13.4748	16.5866	29.7161	49.5914	10.2018	8.43788	9.17878	32.4341	13.6346	10.1391	4.79908	8.05121	16.8201	22.1627	14.679	30.6565	4.39252	12.8008	-0.525521	0.345534	-0.025592	0.977647	0.215567	0.745251	-0.107234	NA
ychS.narI.IGR	1286527	1286708	-	181	5	0	0	5	7	6	4	2	14	4	10	6	8	5	8	23	1	13	1	2	3.83712	0	0	4.6074	6.71008	11.4442	3.139	4.21894	25.7006	9.97971	7.17611	6.75942	4.26585	4.0256	2.58771	5.60156	1.4679	9.26823	2.19626	2.56016	-0.19422	0.742089	-0.147025	0.83964	0.334848	0.604442	-0.174773	NA
ychS.EST5UTR	1286618	1286708	+	90	0	0	0	0	0	4	0	0	0	0	0	0	6	0	0	0	0	0	0	0	0	0	0	0	0	7.62944	0	0	0	0	0	0	3.19939	0	0	0	0	0	0	0	0	NA	0	NA	0	NA	0	NA
ychS.AS	1286709	1286965	-	256	217	108	561	321	245	137	277	88	143	131	582	306	89	34	455	513	76	151	93	130	166.531	208.151	279.976	295.795	234.853	261.308	217.376	185.633	262.513	326.836	417.65	344.731	47.4576	27.3741	147.176	124.939	111.56	107.654	204.252	166.411	0.372385	0.218989	-0.124185	0.765836	-0.994654	7.4598e-05	0.717172	0.0606915
ychS	1286709	1286984	+	275	2	0	3	2	0	4	6	0	0	0	3	0	3	0	2	6	4	3	0	0	1.53485	0	1.4972	1.84296	0	7.62944	4.70851	0	0	0	2.15283	0	1.59969	0	0.646928	1.46128	5.87159	2.13882	0	0	-0.158986	NA	-0.382875	NA	-0.0917359	NA	-0.0844679	NA
rttR.EST3UTR	1286966	1287065	-	99	111	47	182	181	102	73	127	45	40	48	249	143	63	48	235	239	29	82	39	84	85.1842	90.5842	90.83	166.788	97.7755	139.237	99.6634	94.9261	73.4302	119.757	178.685	161.1	33.5936	38.6458	76.014	58.2075	42.5691	58.4611	85.6541	107.527	0.413845	0.290844	-0.00247363	0.998711	-0.788824	0.0251972	0.554189	0.231702
ychS.EST3UTR	1286985	1287084	+	99	5	0	5	0	0	0	4	0	0	8	9	2	2	0	2	6	0	0	0	1	3.83712	0	2.49533	0	0	0	3.139	0	0	19.9594	6.4585	2.25314	1.06646	0	0.646928	1.46128	0	0	0	1.28008	-0.037888	NA	-0.133823	NA	-0.0426666	NA	-0.0286993	NA
tyrV.3UTR	1287009	1287243	-	234	57361	35826	42848	35611	46547	32904	34995	18248	26126	32456	35157	27593	1097	748	2356	3562	915	1946	907	1199	44020.3	69048.3	21384	32814.8	44619.2	62759.8	27462.4	38493.6	47961	80975.4	25229.1	31085.5	584.955	602.23	762.081	867.511	1343.13	1387.38	1992.01	1534.82	0.986117	0.00108786	-4.14332	1.72497e-45	-4.98261	1.18063e-65	0.567978	0.170855
tyrV.3UTR.AS	1287009	1287243	+	234	6	5	7	18	10	6	7	7	3	15	14	17	3	12	10	21	6	29	2	10	4.60455	9.63662	3.49346	16.5866	9.58584	11.4442	5.49326	14.7663	5.50727	37.4239	10.0466	19.1517	1.59969	9.66145	3.23464	5.11447	8.80739	20.6753	4.39252	12.8008	0.382287	0.506973	-0.0356648	0.967131	-0.51415	0.404129	0.185472	NA
rttR	1287066	1287236	-	170	777	288	1520	1114	473	245	954	303	229	182	1588	1169	530	360	1036	1345	186	378	230	323	596.289	555.069	758.58	1026.53	453.41	467.303	748.652	639.169	420.388	454.077	1139.57	1316.96	282.613	289.844	335.109	327.569	273.029	269.492	505.139	413.467	0.421761	0.0627157	-0.566757	0.010486	-1.36712	5.26251e-13	0.69139	0.0231778
rttR.AS	1287085	1287236	+	151	1	0	2	0	2	0	1	0	1	0	5	1	0	0	4	6	0	2	0	0	0.767425	0	0.998131	0	1.91717	0	0.784751	0	1.83576	0	3.58806	1.12657	0	0	1.29386	1.46128	0	1.42588	0	0	-0.148434	NA	-0.0793802	NA	0.13738	NA	-0.0528831	NA
tpr	1287087	1287176	-	89	579	214	1380	997	335	178	875	266	184	126	1460	1073	378	269	801	958	149	280	189	282	444.339	412.447	688.711	918.715	321.125	339.51	686.657	561.119	337.779	314.361	1047.71	1208.81	201.561	216.578	259.095	233.317	218.717	199.623	415.093	360.983	0.596312	0.00786685	-0.647836	0.00397664	-1.63939	5.11376e-17	0.869929	0.00491257
rttR.EST5UTR	1287237	1287243	-	6	58486	36613	42985	35531	47623	33618	35709	18793	26594	33060	35231	27725	1140	714	2053	3377	951	2137	887	1203	44883.6	70565.1	21452.3	32741.1	45650.6	64121.7	28022.7	39643.3	48820.1	82482.3	25282.2	31234.2	607.884	574.856	664.072	822.455	1395.97	1523.55	1948.08	1539.94	1.09736	0.000286972	-4.19341	1.02802e-45	-5.11225	1.05504e-67	0.633403	0.127998
tyrV	1287244	1287328	-	84	325535	224078	309455	222784	271153	225460	260246	121005	146071	211213	265925	237710	7810	5337	19124	25520	12774	26335	11663	14932	249824	431871	154438	205291	259923	430034	204228	255256	268151	526961	190831	267797	4164.54	4296.93	6185.93	6215.3	18750.9	18775.3	25615	19114.2	1.67249	1.18656e-07	-3.28093	2.14349e-24	-4.77306	1.40534e-50	1.11861	0.00949066
tyrV.AS	1287244	1287328	+	84	41	26	57	122	49	64	54	84	24	38	60	112	8	61	66	163	12	183	6	113	31.4644	50.1104	28.4467	112.42	46.9706	122.071	42.3766	177.195	44.0581	94.8073	43.0567	126.176	4.26585	49.1124	21.3486	39.698	17.6148	130.468	13.1776	144.649	0.399874	0.470407	-0.141563	0.850305	-0.399008	0.526139	0.0932672	0.845095
tyrT.TyrV.IGR	1287329	1287537	-	208	24815	10763	29298	15525	19990	10436	23871	10929	10209	10521	26953	16840	2848	1634	4762	5837	1637	2652	1333	1914	19043.6	20743.8	14621.6	14306	19162.1	19905.2	18732.8	23054.4	18741.2	26249.1	19341.8	18971.4	1518.64	1315.57	1540.34	1421.58	2402.95	1890.72	2927.61	2450.08	0.805604	8.43293e-05	-2.93189	2.21265e-51	-3.25962	1.92199e-64	0.239623	0.46868
tyrT.TyrV.IGR.AS	1287329	1287537	+	208	10	1	4	2	6	7	3	3	3	0	3	7	6	6	3	46	0	28	4	3	7.67425	1.92732	1.99626	1.84296	5.7515	13.3515	2.35425	6.32841	5.50727	0	2.15283	7.88599	3.19939	4.83073	0.970392	11.2031	0	19.9623	8.78503	3.84025	0.00140046	0.999036	0.149156	0.835801	0.479127	0.42988	-0.102832	NA
tyrV.tyrT.TU_AS	1287329	1287537	+	208	10	1	4	2	6	7	3	3	3	0	3	7	6	6	3	46	0	28	4	3	7.67425	1.92732	1.99626	1.84296	5.7515	13.3515	2.35425	6.32841	5.50727	0	2.15283	7.88599	3.19939	4.83073	0.970392	11.2031	0	19.9623	8.78503	3.84025	0.00140046	0.999036	0.149156	0.835801	0.479127	0.42988	-0.102832	NA
tyrV.tyrT.TU	1287337	1287537	-	200	23548	9836	28194	14725	18825	9564	22681	10209	9591	9781	25870	15851	2741	1515	4508	5490	1511	2285	1244	1706	18071.3	18957.1	14070.7	13568.8	18045.3	18242	17798.9	21535.6	17606.7	24402.9	18564.6	17857.3	1461.59	1219.76	1458.18	1337.07	2217.99	1629.07	2732.15	2183.82	0.754803	0.00048231	-2.97158	4.79331e-48	-3.27467	3.49267e-59	0.215689	0.537319
tyrT	1287538	1287622	-	84	257920	176390	267704	185650	217654	183573	225462	106045	117035	172852	236672	210484	7404	5249	18112	24568	12271	25300	11241	14357	197934	339961	133602	171073	208640	350140	176932	223699	214848	431253	169838	237125	3948.04	4226.08	5858.58	5983.44	18012.6	18037.4	24688.1	18378.1	1.68167	1.17726e-07	-3.13881	3.95649e-22	-4.6008	1.55864e-46	1.08777	0.0121121
tyrT.AS	1287538	1287622	+	84	45	25	44	96	59	85	40	50	13	46	28	97	10	51	82	128	12	117	14	63	34.5341	48.1831	21.9589	88.462	56.5564	162.126	31.39	105.473	23.8648	114.767	20.0931	109.277	5.33231	41.0612	26.524	31.1739	17.6148	83.4141	30.7476	80.6452	0.304827	0.602161	-0.0931662	0.904608	-0.338824	0.602532	0.0947986	0.851574
tyrT.5UTR	1287623	1287665	-	42	2101	1478	1966	1386	1660	1251	1934	1308	891	1124	1736	1804	693	467	1459	1871	315	781	391	613	1612.36	2848.58	981.163	1277.17	1591.25	2386.11	1517.71	2759.19	1635.66	2804.3	1245.77	2032.33	369.529	375.991	471.934	455.675	462.388	556.807	858.737	784.691	0.675734	0.0549974	-1.18849	0.000345871	-1.11316	0.00076647	-0.050307	0.929154
tyrT.5UTR.AS	1287623	1287665	+	42	3	1	2	4	1	9	4	2	0	1	1	3	4	1	0	4	2	1	0	2	2.30227	1.92732	0.998131	3.68592	0.958584	17.1662	3.139	4.21894	0	2.49493	0.717611	3.37971	2.13293	0.805121	0	0.974184	2.9358	0.712941	0	2.56016	0.223072	NA	-0.250142	0.699194	-0.487248	NA	0.0531542	NA
purU.tyrT.IGR	1287666	1287681	-	15	174	68	318	148	152	61	220	81	68	45	202	155	358	218	746	801	79	137	88	150	133.532	131.058	158.703	136.379	145.705	116.349	172.645	170.867	124.831	112.272	144.957	174.618	190.897	175.516	241.304	195.08	115.964	97.6729	193.271	192.012	-0.153287	0.640093	0.145992	0.704752	0.513136	0.0481213	-0.261714	0.50035
tyrT.5UTR.purU.IGR	1287666	1287781	+	115	0	2	0	0	0	1	2	1	0	1	2	2	8	0	4	5	1	2	0	2	0	3.85465	0	0	0	1.90736	1.5695	2.10947	0	2.49493	1.43522	2.25314	4.26585	0	1.29386	1.21773	1.4679	1.42588	0	2.56016	0.018104	NA	-0.0491575	NA	0.477836	NA	-0.138856	NA
purU.EST3UTR	1287682	1287781	-	99	364	123	726	329	358	117	546	144	117	66	418	303	832	449	1756	2020	153	287	161	267	279.343	237.061	362.322	303.167	343.173	223.161	428.474	303.764	214.783	164.665	299.961	341.351	443.648	361.499	568.003	491.963	224.588	204.614	353.598	341.782	-0.532147	0.0559076	-0.0791252	0.855931	0.609679	0.0229254	-0.55559	0.140225
purU	1287782	1288624	-	842	1838	673	3549	1677	1302	564	2749	780	749	450	2375	1411	7127	3997	10775	14159	1020	2068	1138	1621	1410.53	1297.09	1771.18	1545.32	1248.08	1075.75	2157.28	1645.39	1374.98	1122.72	1704.33	1589.59	3800.34	3218.07	3485.32	3448.37	1497.26	1474.36	2499.34	2075.01	-0.558195	0.00579063	0.244419	0.326562	1.01455	5.26269e-08	-0.688443	0.0176106
purU.AS	1287782	1288624	+	842	36	24	70	28	55	18	32	8	17	6	56	38	20	20	43	77	19	33	14	17	27.6273	46.2558	34.9346	25.8014	52.7221	34.3325	25.112	16.8758	31.2079	14.9696	40.1862	42.8097	10.6646	16.1024	13.909	18.753	27.8901	23.527	30.7476	21.7614	0.416054	0.40213	0.153239	0.816783	-0.663104	0.158175	0.486142	0.343166
purU.EST5UTR	1288625	1288649	-	24	158	75	242	96	111	37	145	30	67	59	145	86	1101	532	1309	1638	127	256	74	130	121.253	144.549	120.774	88.462	106.403	70.5724	113.789	63.2841	122.996	147.201	104.054	96.8851	587.088	428.324	423.414	398.928	186.423	182.513	162.523	166.411	-1.19126	5.78261e-05	0.714508	0.0302592	1.83301	6.11474e-11	-0.822177	0.0501635
purU.ychJ.IGR	1288625	1288673	+	48	8	0	18	6	3	2	0	0	1	0	5	3	1	9	21	20	5	0	0	0	6.1394	0	8.98318	5.52887	2.87575	3.81472	0	0	1.83576	0	3.58806	3.37971	0.533231	7.24609	6.79274	4.87092	7.33949	0	0	0	-0.591245	NA	0	1	-0.0726401	NA	0.0338646	NA
ychJ.EST3UTR	1288650	1288673	-	23	244	95	297	121	159	75	220	96	100	67	205	131	1232	645	1520	2038	158	328	90	191	187.252	183.096	148.223	111.499	152.415	143.052	172.645	202.509	183.576	167.16	147.11	147.581	656.941	519.303	491.665	496.347	231.928	233.845	197.663	244.496	-1.07393	3.69574e-06	0.237172	0.469624	1.83648	3.14747e-17	-1.43313	1.1165e-05
ychJ.AS	1288674	1289105	+	431	60	15	66	16	39	20	39	31	12	6	39	21	124	79	264	293	78	215	90	88	46.0455	28.9098	32.9383	14.7437	37.3848	38.1472	30.6053	65.3935	22.0291	14.9696	27.9868	23.658	66.1207	63.6046	85.3945	71.359	114.496	153.282	197.663	112.647	0.73157	0.082233	1.41025	0.00109402	1.352	0.00121676	0.0312152	0.962119
ychJ	1288674	1289132	-	458	1364	575	1901	925	807	374	1382	529	408	297	1255	771	4788	2874	6931	9336	638	1391	647	1491	1046.77	1108.21	948.724	852.368	773.577	713.353	1084.53	1115.91	748.988	740.994	900.602	868.586	2553.11	2313.92	2241.93	2273.75	936.519	991.701	1420.98	1908.6	-0.406643	0.0289402	0.573997	0.00147318	1.28217	2.33156e-15	-0.631025	0.0153947
rssA.5UTR	1289106	1289205	+	99	357	120	477	189	331	147	223	81	132	77	276	204	895	736	1268	2010	619	1259	322	520	273.971	231.279	238.054	174.16	317.291	280.382	174.999	170.867	242.32	192.11	198.061	229.82	477.242	592.569	410.152	489.528	908.629	897.593	707.195	665.643	0.550226	0.0201478	1.91363	1.6544e-16	1.04793	1.85456e-06	0.701092	0.0403727
ychJ.5UTR	1289133	1289177	-	44	59	32	51	32	42	14	41	22	12	17	31	26	150	129	315	451	13	33	20	32	45.2781	61.6743	25.4524	29.4873	40.2605	26.7031	32.1748	46.4083	22.0291	42.4138	22.2459	29.2908	79.9847	103.861	101.891	109.839	19.0827	23.527	43.9252	40.9626	-1.06924	0.00757653	0.11084	0.859584	1.70482	5.8576e-06	-1.12596	0.022383
rssA.ychJ.IGR	1289178	1289205	-	27	1	0	3	0	0	1	1	1	0	3	0	0	9	11	14	18	3	4	0	2	0.767425	0	1.4972	0	0	1.90736	0.784751	2.10947	0	7.48479	0	0	4.79908	8.85633	4.5285	4.38383	4.4037	2.85176	0	2.56016	-0.251394	NA	0.0234782	0.977622	0.525614	NA	-0.126728	NA
rssA	1289206	1290150	+	944	1054	419	1657	904	848	320	948	314	367	203	897	590	3100	2682	5421	7316	1491	3149	1064	1765	808.866	807.548	826.952	833.017	812.879	610.355	743.944	662.373	673.722	506.471	643.697	664.677	1653.02	2159.33	1753.5	1781.78	2188.64	2245.05	2336.82	2259.35	0.345114	0.12107	1.64408	1.26313e-17	1.03914	4.80679e-08	0.492715	0.103677
rssA.AS	1289206	1290150	-	944	102	41	214	106	74	20	179	47	21	24	136	106	149	75	476	575	66	84	43	141	78.2773	79.0202	106.8	97.6768	70.9352	38.1472	140.47	99.1451	38.5509	59.8783	97.5951	119.416	79.4515	60.3841	153.969	140.039	96.8813	59.887	94.4391	180.492	-0.0560069	0.913734	0.155832	0.771729	0.42881	0.296829	-0.162418	0.754391
rssA.rssB.TU	1290151	1290241	+	90	95	54	209	116	81	56	89	40	30	16	129	71	304	201	611	694	130	204	92	90	72.9054	104.075	104.305	106.892	77.6453	106.812	69.8428	84.3788	55.0727	39.9189	92.5718	79.9865	162.102	161.829	197.637	169.021	190.827	145.44	202.056	115.207	-0.182234	0.647483	0.873197	0.0108232	0.694042	0.0326504	0.133048	0.789503
rssA.rssB.TU_AS	1290151	1290241	-	90	2	7	1	2	3	3	2	2	0	0	1	3	3	2	7	9	5	5	0	2	1.53485	13.4913	0.499066	1.84296	2.87575	5.72208	1.5695	4.21894	0	0	0.717611	3.37971	1.59969	1.61024	2.26425	2.19191	7.33949	3.5647	0	2.56016	-0.109064	NA	-0.172717	0.800667	0.26186	NA	-0.144092	NA
rssB	1290242	1291255	+	1013	715	396	1944	964	605	212	964	351	213	133	1073	644	2007	1321	4265	5299	666	1180	515	767	548.709	763.22	970.184	888.306	579.943	404.361	756.5	740.424	391.016	331.826	769.997	725.511	1070.2	1063.56	1379.57	1290.55	977.62	841.27	1131.07	981.823	-0.304128	0.223187	0.456805	0.0598614	0.489117	0.0325611	-0.0186123	0.967581
rssB.AS	1290242	1291255	-	1013	18	4	17	12	8	6	15	5	0	2	14	10	10	8	15	40	5	18	7	18	13.8136	7.70929	8.48412	11.0577	7.66867	11.4442	11.7713	10.5473	0	4.98986	10.0466	11.2657	5.33231	6.44097	4.85196	9.74184	7.33949	12.8329	15.3738	23.0415	0.748749	0.167947	0.388533	0.538212	-0.215958	0.746876	0.314687	NA
rssB.EST3UTR	1291256	1291355	+	99	185	68	386	179	69	34	169	50	39	27	172	98	212	136	663	815	73	112	88	156	141.974	131.058	192.639	164.945	66.1423	64.8503	132.623	105.473	71.5945	67.3631	123.429	110.404	113.045	109.496	214.457	198.49	107.157	79.8494	193.271	199.693	-0.0590074	0.876114	0.620916	0.0317303	0.185266	0.566643	0.33548	0.384408
galU.rssB.IGR	1291256	1291456	-	200	0	0	1	1	0	1	1	0	0	2	0	0	7	4	6	4	1	3	0	1	0	0	0.499066	0.921479	0	1.90736	0.784751	0	0	4.98986	0	0	3.73262	3.22048	1.94078	0.974184	1.4679	2.13882	0	1.28008	-0.0876628	NA	0.0512669	NA	0.156987	NA	-0.022231	NA
rssB.galU.IGR	1291356	1291404	+	48	248	60	564	231	83	33	281	79	35	37	215	131	169	137	734	864	66	134	122	258	190.321	115.639	281.473	212.862	79.5624	62.9429	220.515	166.648	64.2515	92.3124	154.286	147.581	90.1161	110.302	237.423	210.424	96.8813	95.5341	267.944	330.261	0.351281	0.287758	0.532332	0.1084	-0.130202	0.746979	0.51757	0.209317
galU.5UTR	1291405	1291456	+	51	527	193	917	408	355	140	433	158	180	143	291	175	370	408	1183	1544	273	530	195	367	404.433	371.973	457.643	375.963	340.297	267.031	339.797	333.296	330.436	356.775	208.825	197.15	197.296	328.489	382.658	376.035	400.736	377.859	428.27	469.79	0.212235	0.484653	0.375358	0.207634	-0.127212	0.707138	0.394303	0.28185
galU	1291457	1292365	+	908	5930	2520	13910	7510	3589	1568	8370	3095	1971	1253	6766	4092	5378	3751	17159	23415	3402	7098	3115	6021	4550.83	4856.85	6942	6920.31	3440.36	2990.74	6568.37	6528.81	3618.27	3126.15	4855.36	4609.93	2867.72	3020.01	5550.32	5702.63	4993.79	5060.45	6841.35	7707.38	0.353423	0.0223921	0.147049	0.448265	-0.292221	0.0653371	0.389544	0.081936
galU.AS	1291457	1292365	-	908	35	10	44	40	21	31	19	2	10	7	26	28	123	66	156	219	10	39	29	21	26.8599	19.2732	21.9589	36.8592	20.1303	59.1282	14.9103	4.21894	18.3576	17.4645	18.6579	31.544	65.5875	53.138	50.4604	53.3366	14.679	27.8047	63.6915	26.8817	-0.130827	0.829844	1.38617	0.0143682	0.552366	0.298141	0.41709	0.417092
hns.galU.IGR	1292366	1292460	-	94	5868	1198	10972	5639	4781	1024	6065	1833	1748	964	4762	3991	3724	3627	4763	17811	435	3527	325	2639	4503.25	2308.93	5475.75	5196.22	4582.99	1953.14	4759.51	3866.66	3208.9	2405.11	3417.26	4496.14	1985.75	2920.17	1540.66	4337.8	638.536	2514.54	713.784	3378.14	-0.24716	0.682275	-0.559101	0.343798	-0.460702	0.445348	-0.0543804	0.930814
galU.EST3UTR	1292366	1292465	+	99	1510	748	4354	2583	938	375	2880	1152	474	287	2288	1760	1102	811	3326	6379	527	2414	588	1804	1158.81	1441.64	2172.93	2380.18	899.151	715.26	2260.08	2430.11	870.148	716.045	1641.89	1982.76	587.621	652.953	1075.84	1553.58	773.583	1721.04	1291.4	2309.27	0.364673	0.312739	-0.317444	0.43062	-0.68406	0.0416376	0.235989	0.609303
hns.3UTR	1292461	1292508	-	47	8206	1860	17941	9802	6474	1721	10350	3088	2742	1618	9197	7322	5272	4805	9276	24233	899	4944	925	3986	6297.49	3584.82	8953.74	9032.34	6205.87	3282.57	8122.17	6514.04	5033.64	4036.79	6599.87	8248.75	2811.2	3868.61	3000.45	5901.85	1319.64	3524.78	2031.54	5102.41	-0.193687	0.728228	-0.698147	0.159548	-0.705957	0.155046	-0.0080074	0.991124
galU.hns.IGR	1292466	1292508	+	42	22	2	17	7	11	4	8	7	13	2	5	4	18	3	7	42	1	4	6	12	16.8833	3.85465	8.48412	6.45035	10.5444	7.62944	6.27801	14.7663	23.8648	4.98986	3.58806	4.50628	9.59816	2.41536	2.26425	10.2289	1.4679	2.85176	13.1776	15.361	0.451524	0.427538	0.19312	0.787121	-0.106243	0.885067	0.134889	NA
hns	1292509	1292922	-	413	29323	10723	58459	33719	22990	10307	38504	13785	12318	10322	38601	25924	49436	32243	73420	126498	12218	29360	9881	19974	22503.2	20666.7	29174.9	31071.4	22037.8	19659.2	30216.1	29079	22612.8	25752.7	27700.5	29205.2	26360.8	25959.5	23748.7	30808.1	17934.8	20931.9	21701.2	25568.4	-0.190906	0.380186	-0.310589	0.129299	-0.136796	0.560186	-0.138006	0.663715
hns.AS	1292509	1292922	+	413	10	10	34	13	17	29	12	26	25	6	6	54	18	16	26	89	8	18	3	63	7.67425	19.2732	16.9682	11.9792	16.2959	55.3135	9.41701	54.8462	45.8939	14.9696	4.30567	60.8348	9.59816	12.8819	8.41006	21.6756	11.7432	12.8329	6.58878	80.6452	0.591851	0.288886	0.189417	0.791627	0.0207151	0.978994	0.0762829	NA
hns.5UTR	1292923	1292958	-	35	2093	778	3355	1861	1641	888	2319	849	914	872	2316	1690	5433	4139	10516	21140	1283	2797	992	2200	1606.22	1499.46	1674.37	1714.87	1573.04	1693.74	1819.84	1790.94	1677.88	2175.58	1661.99	1903.9	2897.05	3332.4	3401.55	5148.56	1883.31	1994.1	2178.69	2816.18	-0.712619	0.00154774	0.432799	0.082509	1.26397	1.90208e-09	-0.71714	0.0275703
hns.tdk.IGR	1292923	1293426	+	503	15	3	36	18	3	3	5	13	0	3	9	11	7	21	78	132	7	20	10	40	11.5114	5.78197	17.9664	16.5866	2.87575	5.72208	3.92375	27.4231	0	7.48479	6.4585	12.3923	3.73262	16.9075	25.2302	32.1481	10.2753	14.2588	21.9626	51.2033	0.155894	0.809853	0.623362	0.305706	0.352074	0.583418	0.133138	NA
tdk.hns.IGR	1292959	1293526	-	567	186	133	470	287	144	78	332	129	90	95	278	296	633	719	1558	3741	143	414	153	402	142.741	256.334	234.561	264.464	138.036	148.774	260.537	272.122	165.218	237.018	199.496	333.465	337.535	578.882	503.957	911.106	209.909	295.158	336.028	514.593	-0.571495	0.134719	0.544024	0.179043	1.29143	0.00025373	-0.468388	0.320607
tdk.EST5UTR	1293427	1293526	+	99	29	13	30	7	11	11	21	2	2	0	15	17	35	46	48	117	2	24	2	11	22.2553	25.0552	14.972	6.45035	10.5444	20.981	16.4798	4.21894	3.67151	0	10.7642	19.1517	18.6631	37.0356	15.5263	28.4949	2.9358	17.1106	4.39252	14.0809	-0.515269	0.360414	-0.0840323	0.915539	0.515504	0.392101	-0.264759	NA
tdk	1293527	1294144	+	617	580	202	467	276	146	81	371	175	53	20	356	211	1159	661	1473	2211	135	316	177	256	445.106	389.319	233.064	254.328	139.953	154.496	291.143	369.157	97.2951	49.8986	255.47	237.706	618.015	532.185	476.462	538.48	198.166	225.289	388.738	327.701	-0.452165	0.0771796	0.113089	0.760028	0.991345	1.0853e-05	-0.762545	0.0273439
tdk.AS	1293527	1294144	-	617	3	0	7	2	3	2	5	1	4	7	3	2	9	7	6	15	0	12	0	9	2.30227	0	3.49346	1.84296	2.87575	3.81472	3.92375	2.10947	7.34302	17.4645	2.15283	2.25314	4.79908	5.63585	1.94078	3.65319	0	8.55529	0	11.5207	0.302059	NA	0.258613	0.703415	0.0121264	0.987383	0.0985272	NA
tdk.EST3UTR	1294145	1294244	+	99	212	87	148	66	71	12	98	38	22	9	104	46	398	274	595	742	36	120	66	85	162.694	167.677	73.8617	60.8176	68.0594	22.8883	76.9056	80.1598	40.3866	22.4544	74.6316	51.8222	212.226	220.603	192.461	180.711	52.8443	85.5529	144.953	108.807	-0.434941	0.268216	0.538927	0.197112	1.25616	0.000336284	-0.432247	0.363046
insZ_pg.tdk.IGR	1294145	1294425	-	280	12	7	20	9	16	2	7	10	4	5	4	4	35	10	5	35	8	31	4	4	9.2091	13.4913	9.98131	8.29331	15.3373	3.81472	5.49326	21.0947	7.34302	12.4746	2.87044	4.50628	18.6631	8.05121	1.61732	8.52411	11.7432	22.1012	8.78503	5.12033	0.14175	0.829808	-0.336441	0.616245	-0.377669	0.554207	-0.00751831	NA
tdk.insZ_pg.IGR	1294245	1294425	+	180	58	29	66	45	20	5	54	6	0	2	34	19	166	95	366	458	9	42	8	46	44.5106	55.8924	32.9383	41.4666	19.1717	9.5368	42.3766	12.6568	0	4.98986	24.3988	21.4048	88.5164	76.4865	118.388	111.544	13.2111	29.9435	17.5701	58.8838	-1.05762	0.0318781	0.2609	0.676759	1.19383	0.0124665	-0.464525	0.366916
insZ_pg	1294426	1295322	-	896	348	167	494	224	697	266	289	148	399	368	352	217	412	243	539	880	347	814	116	149	267.064	321.863	246.538	206.411	668.133	507.358	226.793	312.201	732.467	918.134	252.599	244.466	219.691	195.644	174.347	214.321	509.361	580.334	254.766	190.732	0.154882	0.647649	-0.2386	0.499994	-0.203973	0.530435	-0.0281441	0.956969
insZ_pg.AS	1294426	1295322	+	896	166	65	381	163	40	22	209	48	20	12	296	237	253	148	672	862	24	127	48	140	127.393	125.276	190.144	150.201	38.3433	41.9619	164.013	101.255	36.7151	29.9391	212.413	266.997	134.908	119.158	217.368	209.937	35.2296	90.5435	105.42	179.212	-0.43654	0.267387	0.0739961	0.90016	0.268297	0.544542	-0.116513	0.830331
adhE.insZ_pg.IGR	1295323	1295345	-	22	3055	1464	2138	1146	6333	2950	1401	427	2750	2527	1264	875	1239	1161	1443	2918	2478	7679	387	530	2344.48	2821.6	1067	1056.01	6070.71	5626.71	1099.44	900.743	5048.33	6304.68	907.06	985.749	660.674	934.745	466.759	710.667	3637.45	5474.67	849.952	678.444	0.317507	0.298937	-0.349822	0.278333	-0.773972	0.00347932	0.300428	0.446359
insZ_pg.adhE.IGR	1295323	1295445	+	122	9	3	14	15	3	5	14	9	0	2	13	13	6	4	16	39	3	4	4	44	6.90682	5.78197	6.98692	13.8222	2.87575	9.5368	10.9865	18.9852	0	4.98986	9.32894	14.6454	3.19939	3.22048	5.17542	9.4983	4.4037	2.85176	8.78503	56.3236	1.06444	0.0578913	0.532983	0.38732	-0.217413	0.751387	0.359205	NA
adhE.EST3UTR	1295346	1295445	-	99	5759	2817	4350	2467	11344	5115	3064	922	5267	4681	2585	1726	2380	2081	2964	5616	4418	13016	684	1014	4419.6	5429.27	2170.94	2273.29	10874.2	9756.15	2404.48	1944.93	9668.93	11678.8	1855.02	1944.46	1269.09	1675.46	958.747	1367.75	6485.18	9279.64	1502.24	1298	0.230629	0.433388	-0.580878	0.0240871	-0.864938	0.000272649	0.19602	0.614017
adhE	1295446	1298121	-	2675	60962	30067	37908	28438	90383	48083	25261	8017	50114	39426	21324	15080	38526	33260	34048	64148	31959	68994	5003	8363	46783.8	57948.8	18918.6	26205	86639.7	91711.6	19823.6	16911.6	91997.1	98365.1	15302.3	16988.7	20543.3	26778.3	11013.3	15623	46912.6	49188.6	10987.9	10705.3	-0.262682	0.321404	-0.703818	0.00188405	-0.710485	0.00156695	0.000134665	0.999968
adhE.AS	1295446	1298121	+	2675	54	30	101	52	25	40	77	27	12	27	87	97	68	48	150	247	22	55	31	167	41.4409	57.8197	50.4056	47.9169	23.9646	76.2944	60.4258	56.9557	22.0291	67.3631	62.4322	109.277	36.2597	38.6458	48.5196	60.1559	32.2938	39.2117	68.084	213.774	0.96159	0.0461875	0.862098	0.0813283	0.0969344	0.883088	0.45268	0.379429
adhE.5UTR	1298122	1298413	-	291	7054	3404	3553	2844	9247	5117	2426	787	4741	4653	2046	1468	5648	5308	4292	9184	2865	7154	496	958	5413.41	6560.61	1773.18	2620.69	8864.02	9759.97	1903.81	1660.15	8703.32	11608.9	1468.23	1653.81	3011.69	4273.58	1388.31	2236.73	4205.53	5100.38	1089.34	1226.32	-0.561169	0.0499677	-0.552158	0.0604227	-0.248469	0.460363	-0.218657	0.597537
adhE.ychE.IGR	1298122	1298497	+	375	91	31	130	70	99	56	82	27	41	52	86	46	579	307	1070	1383	99	165	73	97	69.8357	59.747	64.8785	64.5035	94.8998	106.812	64.3496	56.9557	75.266	129.736	61.7146	51.8222	308.741	247.172	346.106	336.824	145.322	117.635	160.327	124.168	-1.15668	5.84419e-05	1.0401	0.000970259	2.29571	1.37853e-16	-0.892612	0.0324306
ychT.adhE.IGR	1298414	1298513	-	99	34	10	31	17	23	11	11	2	4	5	15	3	119	55	125	148	11	62	5	18	26.0924	19.2732	15.471	15.6651	22.0474	20.981	8.63226	4.21894	7.34302	12.4746	10.7642	3.37971	63.4545	44.2816	40.433	36.0448	16.1469	44.2023	10.9813	23.0415	-0.659035	0.205474	0.719707	0.20956	0.868595	0.088379	0.0101201	NA
ychE.EST5UTR	1298498	1298597	+	99	104	41	144	85	118	51	70	33	54	59	104	52	860	518	1450	1734	104	250	77	87	79.8122	79.0202	71.8655	78.3257	113.113	97.2754	54.9326	69.6125	99.1308	147.201	74.6316	58.5817	458.579	417.053	469.023	422.309	152.661	178.235	169.112	111.367	-1.56741	9.52819e-09	1.03206	0.000820413	2.48957	8.06064e-21	-1.08699	0.00718374
ychT	1298514	1298567	+	53	76	28	100	56	83	36	56	31	31	41	78	42	568	363	925	1096	64	152	48	59	58.3243	53.965	49.9066	51.6028	79.5624	68.665	43.9461	65.3935	56.9084	102.292	55.9737	47.316	302.875	292.259	299.204	266.926	93.9455	108.367	105.42	75.5249	-1.51143	8.19988e-07	0.630288	0.0848844	2.36765	1.34619e-15	-1.30569	0.00228114
ychT.AS	1298514	1298567	-	53	12	1	11	10	8	15	8	1	7	3	6	1	27	19	39	43	14	56	6	7	9.2091	1.92732	5.48972	9.21479	7.66867	28.6104	6.27801	2.10947	12.8503	7.48479	4.30567	1.12657	14.3972	15.2973	12.6151	10.4725	20.5506	39.9247	13.1776	8.96058	-0.0365741	0.960634	0.50237	0.422928	0.341333	0.594982	0.108598	NA
ychE.ychT.IGR	1298568	1298597	-	29	12	8	11	16	10	11	15	2	7	6	18	0	36	38	42	77	12	57	9	11	9.2091	15.4186	5.48972	14.7437	9.58584	20.981	11.7713	4.21894	12.8503	14.9696	12.917	0	19.1963	30.5946	13.5855	18.753	17.6148	40.6376	19.7663	14.0809	0.0202297	0.978783	0.413022	0.516966	0.354026	0.579519	0.0510316	NA
ychE	1298598	1299245	+	647	509	260	1019	504	452	223	741	244	396	310	1011	521	3371	2463	6508	8952	606	1239	903	1226	390.619	501.104	508.548	464.425	433.28	425.341	581.5	514.71	726.959	773.428	725.505	586.943	1797.52	1983.01	2105.1	2180.22	889.547	883.334	1983.22	1569.38	-0.249392	0.274901	1.63	4.37067e-18	2.08763	1.47355e-30	-0.34547	0.258968
ychE.AS	1298598	1299245	-	647	101	70	151	131	124	71	77	35	41	64	108	65	256	217	333	404	111	332	57	94	77.5099	134.913	75.3589	120.714	118.864	135.423	60.4258	73.8314	75.266	159.675	77.502	73.2271	136.507	174.711	107.714	98.3926	162.937	236.696	125.187	120.328	0.186963	0.675728	0.702236	0.0783895	0.0681418	0.896211	0.449125	0.344187
ychE.EST3UTR	1299246	1299345	+	99	82	26	110	68	41	35	85	25	70	67	128	65	320	190	629	792	34	122	31	51	62.9288	50.1104	54.8972	62.6606	39.3019	66.7576	66.7038	52.7367	128.503	167.16	91.8542	73.2271	170.634	152.973	203.459	192.888	49.9086	86.9788	68.084	65.2842	-1.38216	5.42378e-05	0.102012	0.856654	1.58514	5.07978e-07	-1.16395	0.0103872
insH21.ychE.IGR	1299246	1299530	-	284	139	29	384	123	141	73	194	72	117	38	270	155	52	48	159	174	29	47	26	58	106.672	55.8924	191.641	113.342	135.16	139.237	152.242	151.882	214.783	94.8073	193.755	174.618	27.728	38.6458	51.4308	42.377	42.5691	33.5082	57.1027	74.2448	0.362242	0.404783	-0.945201	0.0179858	-1.4671	6.59655e-05	0.254443	0.615916
ychE.insH21.IGR	1299346	1299430	+	84	25	3	13	8	6	7	3	3	9	14	21	0	64	48	200	248	4	25	4	6	19.1856	5.78197	6.48785	7.37183	5.7515	13.3515	2.35425	6.32841	16.5218	34.929	15.0698	0	34.1268	38.6458	64.6928	60.3994	5.87159	17.8235	8.78503	7.68049	-1.54979	0.00798852	0.412715	0.522598	2.25793	0.00112699	-0.421374	NA
insH21.EST5UTR	1299431	1299530	+	99	1706	1136	1865	1750	1463	1098	1234	1277	784	770	1263	1228	1567	1520	2114	4597	1276	3678	646	1578	1309.23	2189.44	930.758	1612.59	1402.41	2094.28	968.383	2693.79	1439.23	1921.1	906.343	1383.43	835.574	1223.78	683.803	1119.58	1873.04	2622.2	1418.78	2019.97	0.713862	0.0795342	-0.0658336	0.916771	-0.389095	0.396524	0.195279	0.707079
insH21	1299531	1300547	+	1016	4331	1814	6742	3959	4225	2240	4369	1853	2374	1632	4927	3152	8290	5713	10335	14934	5616	10559	2302	3531	3323.72	3496.16	3364.7	3648.14	4050.02	4272.49	3428.58	3908.85	4358.08	4071.72	3535.67	3550.95	4420.49	4599.66	3343	3637.12	8243.72	7527.94	5055.79	4519.97	0.434451	0.00380934	0.372135	0.0175712	-0.00606416	0.97993	0.330144	0.152561
insH21.AS	1299531	1300547	-	1016	14	4	40	18	8	5	17	4	4	4	11	12	6	8	20	36	0	40	2	17	10.7439	7.70929	19.9626	16.5866	7.66867	9.5368	13.3408	8.43788	7.34302	9.97971	7.89372	13.5188	3.19939	6.44097	6.46928	8.76766	0	28.5176	4.39252	21.7614	0.311507	0.599656	0.107321	0.88952	-0.568211	0.348158	0.286817	NA
insH21.EST3UTR	1300548	1300647	+	99	457	181	586	394	379	173	340	155	250	154	417	284	1404	1221	1532	2951	646	2162	416	574	350.713	348.845	292.453	363.063	363.303	329.973	266.815	326.968	458.939	384.219	299.244	319.946	748.657	983.053	495.547	718.704	948.262	1541.38	913.644	734.767	0.372423	0.221982	1.35331	5.3093e-07	0.808143	0.00312188	0.392834	0.325183
oppX.insH21.IGR	1300548	1301010	-	462	20	12	12	16	17	14	7	8	14	2	17	21	80	83	146	222	10	17	3	6	15.3485	23.1279	5.98879	14.7437	16.2959	26.7031	5.49326	16.8758	25.7006	4.98986	12.1994	23.658	42.6585	66.825	47.2257	54.0672	14.679	12.12	6.58878	7.68049	-1.72753	0.00249468	-0.216268	0.755798	1.68088	0.00252674	-0.907342	NA
insH21.oppX.IGR	1300648	1301010	+	362	896	415	1718	997	668	392	1016	448	474	339	1175	812	5521	3615	7921	10405	2639	7068	1512	2370	687.613	799.839	857.395	918.715	640.334	747.685	797.307	945.042	870.148	845.781	843.193	914.775	2943.97	2910.51	2562.16	2534.1	3873.78	5039.07	3320.74	3033.8	0.293341	0.157542	1.82859	1.22603e-25	1.4723	5.84096e-18	0.268905	0.368102
oppX	1301011	1301121	+	110	693	281	1458	559	757	333	960	262	939	596	885	515	7094	4405	12739	13066	4546	8621	3254	4358	531.825	541.578	727.638	515.107	725.648	635.151	753.361	552.681	1723.77	1486.98	635.086	580.184	3782.74	3546.56	4120.61	3182.17	6673.07	6146.26	7146.62	5578.6	0.736299	0.00129862	3.23768	9.62695e-49	2.49616	9.71269e-31	0.56672	0.0932735
oppX.AS	1301011	1301121	-	110	22	12	21	6	26	28	2	0	16	15	10	23	86	90	140	245	6	30	1	23	16.8833	23.1279	10.4804	5.52887	24.9232	53.4061	1.5695	0	29.3721	37.4239	7.17611	25.9111	45.8579	72.4609	45.285	59.6688	8.80739	21.3882	2.19626	29.4419	-0.877254	0.107981	2.08456	0.0124038	1.86907	0.00236638	0.212929	0.646092
oppA.5UTR	1301085	1301181	+	96	554	213	1415	517	650	309	1082	266	1102	704	927	505	6711	3998	13273	12920	3598	6238	3481	3919	425.153	410.52	706.178	476.405	623.079	589.375	849.101	561.119	2023	1756.43	665.226	568.918	3578.52	3218.87	4293.34	3146.62	5281.5	4447.32	7645.18	5016.64	0.678521	0.0132624	3.10686	1.96519e-32	2.57585	1.81887e-23	0.337635	0.390644
oppA.oppX.IGR	1301122	1301181	-	59	10	3	10	9	11	9	0	1	1	12	2	9	22	30	44	89	2	14	1	15	7.67425	5.78197	4.99066	8.29331	10.5444	17.1662	0	2.10947	1.83576	29.9391	1.43522	10.1391	11.7311	24.1536	14.2324	21.6756	2.9358	9.98117	2.19626	19.2012	-0.225178	0.71441	1.42628	0.0526912	0.581747	0.33977	0.289362	NA
oppA	1301182	1302813	+	1631	5212	2192	21508	9622	6703	3432	15733	4705	12170	8055	13109	7704	33890	23462	84278	102575	23082	46045	20666	30862	3999.82	4224.69	10733.9	8866.47	6425.39	6546.06	12346.5	9925.05	22341.1	20096.6	9407.16	8679.1	18071.2	18889.7	27260.9	24981.7	33882	32827.4	45387.9	39505.9	0.666432	6.8457e-05	1.89614	1.68737e-33	1.37306	2.10103e-18	0.430327	0.0958021
oppA.AS	1301182	1302813	-	1631	65	33	83	79	60	41	69	39	27	24	44	81	165	144	276	370	47	125	24	88	49.8826	63.6017	41.4225	72.7968	57.515	78.2018	54.1478	82.2693	49.5654	59.8783	31.5749	91.2522	87.9832	115.937	89.2761	90.112	68.9912	89.1176	52.7102	112.647	-0.0612459	0.917417	0.226231	0.699194	0.496955	0.296401	-0.142304	0.803549
oppA.oppB.TU	1302814	1302898	+	84	896	296	4356	1697	1093	504	2648	637	1924	1383	2001	1145	2570	2098	9174	12488	1939	3729	1339	2498	687.613	570.488	2173.93	1563.75	1047.73	961.31	2078.02	1343.73	3531.99	3450.49	1435.94	1289.92	1370.4	1689.14	2967.46	3041.4	2846.26	2658.56	2940.79	3197.65	0.0272737	0.940663	0.773943	0.000775556	0.636301	0.0064633	0.102951	0.799855
oppA.oppB.TU_AS	1302814	1302898	-	84	2	5	29	2	5	5	11	4	2	2	4	1	48	27	85	59	25	44	5	4	1.53485	9.63662	14.4729	1.84296	4.79292	9.5368	8.63226	8.43788	3.67151	4.98986	2.87044	1.12657	25.5951	21.7383	27.4944	14.3692	36.6975	31.3694	10.9813	5.12033	-0.608303	0.277193	-0.0563172	0.945967	0.647978	0.272562	-0.293388	NA
oppB	1302899	1303819	+	920	954	328	4724	2025	677	334	2118	753	805	552	1343	755	2804	1634	12562	14440	1013	1548	987	1275	732.123	632.162	2357.59	1866	648.961	637.059	1662.1	1588.43	1477.78	1377.2	963.752	850.561	1495.18	1315.57	4063.35	3516.81	1486.98	1103.63	2167.71	1632.11	-0.938941	8.97533e-06	0.205431	0.47522	0.793817	0.000153128	-0.486212	0.129075
oppB.AS	1302899	1303819	-	920	26	21	32	25	14	16	10	14	6	8	28	5	100	56	121	167	31	44	9	55	19.953	40.4738	15.9701	23.037	13.4202	30.5178	7.84751	29.5326	11.0145	19.9594	20.0931	5.63285	53.3231	45.0868	39.1391	40.6722	45.5049	31.3694	19.7663	70.4045	0.107838	0.867553	0.804942	0.151588	0.626526	0.260963	0.10549	0.862652
oppB.oppC.TU	1303820	1303833	+	13	26	12	204	62	34	5	105	29	30	25	89	36	106	52	475	521	26	24	44	59	19.953	23.1279	101.809	57.1317	32.5918	9.5368	82.3989	61.1746	55.0727	62.3732	63.8674	40.5565	56.5225	41.8663	153.645	126.887	38.1654	17.1106	96.6354	75.5249	-0.499194	0.267729	0.165853	0.783777	0.618582	0.166642	-0.254471	0.63148
oppB.oppC.TU_AS	1303820	1303833	-	13	0	0	0	0	0	6	0	0	0	0	0	0	0	0	0	0	0	0	0	4	0	0	0	0	0	11.4442	0	0	0	0	0	0	0	0	0	0	0	0	0	5.12033	0.099847	NA	0.0977505	NA	0	NA	0.0269201	NA
oppC	1303834	1304742	+	908	1229	463	5567	2591	955	436	2823	840	814	547	1997	1249	2348	1492	9130	11377	517	991	730	1065	943.165	892.351	2778.3	2387.55	915.447	831.609	2215.35	1771.95	1494.31	1364.73	1433.07	1407.09	1252.03	1201.24	2953.23	2770.82	758.904	706.524	1603.27	1363.29	-0.912222	8.21365e-08	-0.41219	0.0317023	0.141113	0.534074	-0.488766	0.0648548
oppC.AS	1303834	1304742	-	908	0	0	0	6	0	19	4	2	4	6	6	14	6	0	5	13	15	12	2	13	0	0	0	5.52887	0	36.2399	3.139	4.21894	7.34302	14.9696	4.30567	15.772	3.19939	0	1.61732	3.1661	22.0185	8.55529	4.39252	16.6411	0.475789	0.342825	0.376539	0.558632	-0.0272152	0.970332	0.138487	NA
oppC.oppD.TU	1304743	1304753	+	10	97	31	280	89	55	40	133	51	56	43	81	72	219	86	571	569	55	58	34	32	74.4402	59.747	139.738	82.0116	52.7221	76.2944	104.372	107.583	102.802	107.282	58.1265	81.1131	116.778	69.2404	184.698	138.578	80.7344	41.3506	74.6728	40.9626	-1.22685	0.00280465	-0.680662	0.119653	0.425335	0.333836	-0.844422	0.0847548
oppC.oppD.TU_AS	1304743	1304753	-	10	0	0	0	3	0	0	0	0	0	0	0	0	0	0	0	4	0	0	0	0	0	0	0	2.76444	0	0	0	0	0	0	0	0	0	0	0	0.974184	0	0	0	0	-0.011732	NA	0	NA	-0.0427959	NA	0.0108578	NA
oppD	1304754	1305767	+	1013	2928	1210	9227	4631	2198	917	4632	1712	1748	1222	3237	1926	5736	2886	13890	17405	1239	1819	1258	1488	2247.02	2332.06	4604.88	4267.37	2106.97	1749.05	3634.97	3611.41	3208.9	3048.8	2322.91	2169.77	3058.61	2323.58	4492.92	4238.92	1818.73	1296.84	2762.89	1904.76	-0.841119	0.000172229	-0.588177	0.0121838	-0.0215362	0.952868	-0.469842	0.15841
oppD.AS	1304754	1305767	-	1013	22	7	12	18	12	18	32	0	5	6	24	21	14	16	15	39	11	37	5	8	16.8833	13.4913	5.98879	16.5866	11.503	34.3325	25.112	0	9.17878	14.9696	17.2227	23.658	7.46524	12.8819	4.85196	9.4983	16.1469	26.3788	10.9813	10.2407	0.221445	0.722582	-0.163641	0.82155	-0.291847	0.659086	0.043173	NA
oppF	1305764	1306768	+	1004	2527	1045	7469	3882	2197	1028	3880	1548	1992	1442	2931	2015	3764	2199	10467	13983	1029	1748	778	1317	1939.28	2014.05	3727.52	3577.18	2106.01	1960.77	3044.83	3265.46	3656.83	3597.69	2103.32	2270.04	2007.08	1770.46	3385.7	3405.5	1510.47	1246.22	1708.69	1685.87	-0.971639	2.85897e-11	-0.863812	3.95743e-09	-0.102041	0.620199	-0.724143	0.00105558
oppF.AS	1305768	1306720	-	952	55	19	162	54	60	38	53	17	15	12	57	27	57	64	129	111	22	71	15	32	42.2084	36.6191	80.8487	49.7599	57.515	72.4797	41.5918	35.861	27.5363	29.9391	40.9038	30.4174	30.3942	51.5277	41.7269	27.0336	32.2938	50.6188	32.9439	40.9626	0.0815334	0.88657	-0.0467251	0.948692	-0.739739	0.0792839	0.410699	0.417482
yciU.EST3UTR	1306721	1306820	-	99	409	133	768	337	276	99	460	115	89	89	576	303	378	229	1439	1759	95	157	119	219	313.877	256.334	383.282	310.538	264.569	188.829	360.985	242.589	163.382	222.049	413.344	341.351	201.561	184.373	465.465	428.398	139.45	111.932	261.355	280.338	-0.631379	0.0247522	-0.150763	0.707919	0.327822	0.288502	-0.357173	0.365107
oppF.EST3UTR	1306769	1306868	+	99	271	101	675	332	383	90	338	88	285	177	123	143	349	171	937	1672	53	228	40	112	207.972	194.66	336.869	305.931	367.138	171.662	265.246	185.633	523.19	441.602	88.2662	161.1	186.098	137.676	303.086	407.209	77.7986	162.551	87.8503	143.369	-1.34321	0.00056636	-0.74859	0.0651834	0.115427	0.826871	-0.633319	0.186828
yciU	1306821	1307150	-	329	941	346	2701	1431	639	253	1699	651	252	169	1841	1419	944	557	2919	4159	248	435	505	749	722.147	666.854	1347.98	1318.64	612.535	482.562	1333.29	1373.26	462.61	421.643	1321.12	1598.6	503.37	448.452	944.191	1012.91	364.039	310.129	1109.11	958.782	0.069473	0.802733	-0.367791	0.0896408	-0.424992	0.0333651	0.0401227	0.919653
yciU.AS	1306869	1307150	+	281	146	35	258	70	113	52	57	20	58	38	24	39	214	134	475	558	42	86	37	22	112.044	67.4563	128.759	64.5035	108.32	99.1828	44.7308	42.1894	106.474	94.8073	17.2227	43.9362	114.112	107.886	153.645	135.899	61.6517	61.3129	81.2616	28.1618	-1.11421	0.0114523	0.189415	0.755487	0.435721	0.356699	-0.124584	0.83154
yciU.clsA.TU	1307151	1307184	-	33	147	56	483	211	102	43	256	129	36	20	305	164	132	67	401	448	37	70	50	60	112.811	107.93	241.049	194.432	97.7755	82.0165	200.896	272.122	66.0872	49.8986	218.871	184.758	70.3865	53.9431	129.709	109.109	54.3122	49.9059	109.813	76.8049	-0.307254	0.385471	-1.19162	9.58438e-05	-0.781497	0.00646097	-0.293763	0.496932
yciU.clsA.TU_AS	1307151	1307184	+	33	15	12	28	14	13	7	5	0	6	10	21	7	27	17	58	74	15	21	2	4	11.5114	23.1279	13.9738	12.9007	12.4616	13.3515	3.92375	0	11.0145	24.9493	15.0698	7.88599	14.3972	13.6871	18.7609	18.0224	22.0185	14.9718	4.39252	5.12033	-0.967695	0.0813583	0.320774	0.63479	0.26999	0.668365	0.0880453	NA
clsA	1307185	1308645	-	1460	1542	653	6452	3121	966	412	4022	1501	377	339	4215	2396	1768	1148	5826	6086	457	917	780	1239	1183.37	1258.54	3219.97	2875.94	925.992	785.833	3156.27	3166.31	692.08	845.781	3024.73	2699.26	942.753	924.279	1884.5	1482.22	670.83	653.767	1713.08	1586.02	-0.0275504	0.925471	-0.895849	3.51678e-07	-0.822181	2.13092e-06	-0.0604194	0.871712
clsA.AS	1307185	1308645	+	1460	96	59	155	66	76	37	85	26	49	31	70	45	162	102	307	347	72	79	37	18	73.6728	113.712	77.3552	60.8176	72.8524	70.5724	66.7038	54.8462	89.952	77.3428	50.2328	50.6957	86.3835	82.1223	99.3035	84.5105	105.689	56.3223	81.2616	23.0415	-0.640798	0.141713	-0.213423	0.71169	0.314239	0.51953	-0.330958	0.519474
clsA.5UTR	1308646	1308673	-	27	73	26	86	27	39	1	69	12	7	6	67	25	45	16	135	102	12	24	25	24	56.022	50.1104	42.9197	24.8799	37.3848	1.90736	54.1478	25.3136	12.8503	14.9696	48.0799	28.1643	23.9954	12.8819	43.6676	24.8417	17.6148	17.1106	54.9065	30.722	0.158973	0.797443	0.0293475	0.972472	0.00135181	0.998331	0.0152636	0.982831
clsA.yciY.IGR	1308646	1308687	+	41	1	3	9	5	0	0	3	1	1	0	3	3	6	2	17	9	1	1	1	0	0.767425	5.78197	4.49159	4.6074	0	0	2.35425	2.10947	1.83576	0	2.15283	3.37971	3.19939	1.61024	5.49889	2.19191	1.4679	0.712941	2.19626	0	-0.341683	NA	-0.245162	NA	-0.0670301	NA	-0.0782536	NA
yciY.clsA.IGR	1308674	1308787	-	113	6	0	12	13	0	2	10	8	0	0	3	1	15	5	45	29	3	5	10	10	4.60455	0	5.98879	11.9792	0	3.81472	7.84751	16.8758	0	0	2.15283	1.12657	7.99847	4.0256	14.5559	7.06284	4.4037	3.5647	21.9626	12.8008	0.241662	0.69417	0.192744	0.787457	0.115345	0.874444	0.0403708	NA
yciY.EST5UTR	1308688	1308787	+	99	504	172	608	173	330	156	394	152	213	104	504	273	458	175	510	447	330	360	294	267	386.782	331.5	303.432	159.416	316.333	297.548	309.192	320.639	391.016	259.473	361.676	307.554	244.22	140.896	164.967	108.865	484.407	256.659	645.7	341.782	1.59018	2.1244e-05	0.506275	0.231451	-0.621441	0.120297	0.892168	0.0612909
yciY.AS	1308788	1308915	-	127	35	17	49	45	18	15	21	1	7	7	12	8	245	153	410	405	49	58	14	30	26.8599	32.7645	24.4542	41.4666	17.2545	28.6104	16.4798	2.10947	12.8503	17.4645	8.61133	9.01256	130.642	123.183	132.62	98.6362	71.927	41.3506	30.7476	38.4025	-1.32342	0.00365901	1.12634	0.027189	1.47829	0.000610442	-0.0705318	0.910253
yciY	1308788	1308961	+	173	4163	1057	4549	1428	2720	843	2826	683	1715	648	4254	1605	3492	1071	4626	3886	2695	3818	2245	2245	3194.79	2037.18	2270.25	1315.87	2607.35	1607.91	2217.71	1440.77	3148.32	1616.71	3052.72	1808.15	1862.04	862.284	1496.34	946.42	3955.99	2722.01	4930.6	2873.79	1.2374	0.00867984	0.756389	0.116014	-0.38618	0.471699	0.777892	0.126084
kch.EST3UTR	1308916	1309015	-	99	246	116	375	196	103	98	129	84	56	67	98	121	1748	1350	2624	2934	769	1269	387	556	188.787	223.569	187.15	180.61	98.7341	186.921	101.233	177.195	102.802	167.16	70.3259	136.315	932.088	1086.91	848.77	714.564	1128.81	904.722	849.952	711.726	-0.00219206	0.99739	2.40889	4.32949e-12	1.91498	3.35289e-09	0.239023	0.614295
yciY.EST3UTR	1308962	1309061	+	99	1564	348	1540	549	977	273	911	153	584	258	1506	534	1211	417	1654	1452	905	1560	582	721	1200.25	670.708	768.561	505.892	936.536	520.71	714.908	322.749	1072.08	643.692	1080.72	601.589	645.743	335.735	535.009	353.629	1328.45	1112.19	1278.22	922.939	1.03911	0.0112905	0.831408	0.0442711	-0.404886	0.383901	0.956142	0.0526673
kch	1309016	1310269	-	1253	498	277	1028	687	303	190	551	161	186	129	404	232	2687	1969	5096	6841	812	1700	484	657	382.178	533.868	513.04	633.056	290.451	362.399	432.398	339.625	341.451	321.846	289.915	261.364	1432.79	1585.28	1648.37	1666.1	1191.93	1212	1062.99	841.014	-0.741201	0.000973829	1.20401	4.66999e-08	1.46087	2.67033e-12	-0.169461	0.651182
kch.AS	1309062	1310269	+	1207	62	4	74	48	26	30	30	3	13	9	39	14	167	118	303	259	21	20	15	29	47.5803	7.70929	36.9309	44.231	24.9232	57.2208	23.5425	6.32841	23.8648	22.4544	27.9868	15.772	89.0496	95.0043	98.0096	63.0784	30.8259	14.2588	32.9439	37.1224	-0.717102	0.165997	0.633025	0.261319	0.640423	0.229257	0.03668	0.956982
kch.EST5UTR	1310270	1310369	-	99	73	52	73	31	59	32	35	7	15	8	41	14	204	273	306	455	58	180	36	72	56.022	100.221	36.4318	28.5659	56.5564	61.0355	27.4663	14.7663	27.5363	19.9594	29.4221	15.772	108.779	219.798	98.98	110.813	85.1381	128.329	79.0653	92.1659	-0.197968	0.688759	1.56594	0.000722877	1.37368	0.000771563	0.110386	0.853633
kch.yciI.IGR	1310270	1310568	+	298	23	11	21	0	8	10	4	6	0	2	14	18	33	14	41	50	33	64	4	16	17.6508	21.2006	10.4804	0	7.66867	19.0736	3.139	12.6568	0	4.98986	10.0466	20.2783	17.5966	11.2717	13.262	12.1773	48.4407	45.6282	8.78503	20.4813	0.0988822	0.884982	0.451977	0.475867	0.552958	0.359126	-0.0144112	NA
yciI.kch.IGR	1310370	1310468	-	98	107	40	59	18	66	22	40	4	21	14	29	8	102	42	113	181	20	22	3	5	82.1145	77.0929	29.4449	16.5866	63.2665	41.9619	31.39	8.43788	38.5509	34.929	20.8107	9.01256	54.3896	33.8151	36.5514	44.0818	29.358	15.6847	6.58878	6.40041	-1.70189	0.00220303	-1.01376	0.0767102	0.541008	0.294265	-1	0.0493443
yciI.EST3UTR	1310469	1310568	-	99	325	113	209	69	286	129	144	35	131	86	119	71	214	132	278	364	50	96	22	17	249.413	217.788	104.305	63.5821	274.155	246.05	113.004	73.8314	240.484	214.564	85.3957	79.9865	114.112	106.276	89.923	88.6508	73.3949	68.4423	48.3177	21.7614	-1.22226	0.000822209	-1.29696	0.000439406	0.0610755	0.895258	-1.15282	0.010807
yciI	1310569	1310865	-	296	897	466	679	542	908	447	416	263	339	235	463	347	691	520	730	1178	206	462	112	224	688.38	898.133	338.866	499.442	870.394	852.59	326.456	554.79	622.321	586.308	332.254	390.92	368.463	418.663	236.129	286.897	302.387	329.379	245.981	286.738	0.0255875	0.953634	-0.621228	0.0364861	-0.610394	0.0306015	-0.0172246	0.974735
yciI.AS	1310569	1310865	+	296	11	16	27	4	2	5	2	2	0	0	8	2	10	17	13	25	13	18	8	16	8.44167	30.8372	13.4748	3.68592	1.91717	9.5368	1.5695	4.21894	0	0	5.74089	2.25314	5.33231	13.6871	4.20503	6.08865	19.0827	12.8329	17.5701	20.4813	0.794179	0.153872	1.35341	0.0544785	-0.332216	0.613066	0.68456	NA
yciI.5UTR	1310866	1310892	-	26	42	30	35	67	51	39	15	64	23	12	22	39	53	35	49	69	17	29	4	25	32.2318	57.8197	17.4673	61.7391	48.8878	74.3871	11.7713	135.006	42.2224	29.9391	15.7874	43.9362	28.2613	28.1792	15.8497	16.8047	24.9543	20.6753	8.78503	32.0021	0.161441	0.801607	-0.945964	0.109375	-0.679648	0.240326	-0.119235	0.835865
yciI.tonB.IGR	1310866	1311053	+	187	9	6	21	2	12	2	10	0	5	4	19	0	24	2	28	29	11	13	2	2	6.90682	11.5639	10.4804	1.84296	11.503	3.81472	7.84751	0	9.17878	9.97971	13.6346	0	12.7976	1.61024	9.05699	7.06284	16.1469	9.26823	4.39252	2.56016	-0.319379	0.56245	-0.107284	0.887005	0.113027	0.875303	-0.0842329	NA
tonB.yciI.IGR	1310893	1311088	-	195	14	6	20	12	11	6	0	1	5	2	9	4	15	9	20	17	5	5	1	1	10.7439	11.5639	9.98131	11.0577	10.5444	11.4442	0	2.10947	9.17878	4.98986	6.4585	4.50628	7.99847	7.24609	6.46928	4.14028	7.33949	3.5647	2.19626	1.28008	-0.49121	0.364171	0.298212	0.648254	-0.502942	0.405141	0.263556	NA
tonB.5UTR	1311054	1311088	+	34	95	14	61	29	54	15	47	22	6	9	83	34	68	28	42	52	19	56	12	20	72.9054	26.9825	30.443	26.7229	51.7635	28.6104	36.8833	46.4083	11.0145	22.4544	59.5617	38.3034	36.2597	22.5434	13.5855	12.6644	27.8901	39.9247	26.3551	25.6016	0.62758	0.205563	-0.421392	0.451016	-0.806351	0.0926448	0.172295	0.760618
tonB.AS	1311089	1311747	-	658	23	15	21	33	8	6	12	12	3	0	37	13	86	102	297	337	12	29	2	2	17.6508	28.9098	10.4804	30.4088	7.66867	11.4442	9.41701	25.3136	5.50727	0	26.5516	14.6454	45.8579	82.1223	96.0688	82.075	17.6148	20.6753	4.39252	2.56016	-3.35181	5.33694e-06	-1.18276	0.0655271	1.57534	0.00278525	-1.61626	0.00200453
tonB	1311089	1311808	+	719	2697	1073	1975	1028	1721	572	1581	653	352	270	1634	964	2890	1497	1758	2589	1345	1413	527	696	2069.74	2068.02	985.655	947.28	1649.72	1091.01	1240.69	1377.48	646.186	673.631	1172.58	1086.01	1541.04	1205.27	568.65	630.541	1974.32	1007.39	1157.43	890.937	0.670971	0.0213587	-0.310899	0.375218	-0.617	0.0357938	0.205646	0.63235
yciA.EST3UTR	1311748	1311847	-	99	64	13	37	13	34	3	52	5	19	12	42	23	66	98	142	183	0	17	7	11	49.1152	25.0552	18.4654	11.9792	32.5918	5.72208	40.807	10.5473	34.8794	29.9391	30.1397	25.9111	35.1933	78.9018	45.9319	44.5689	0	12.12	15.3738	14.0809	-0.840137	0.126002	-0.422178	0.499121	0.905104	0.105468	-0.713871	0.134389
tonB.3UTR	1311809	1311846	+	37	98	6	62	24	112	4	42	19	22	4	70	15	109	78	87	83	58	58	10	24	75.2076	11.5639	30.9421	22.1155	107.361	7.62944	32.9595	40.0799	40.3866	9.97971	50.2328	16.8986	58.1222	62.7994	28.1414	20.2143	85.1381	41.3506	21.9626	30.722	0.0577564	0.93548	-0.203241	0.773108	-0.068983	0.926231	-0.0699709	0.906347
yciA	1311848	1312246	-	398	427	133	514	246	216	63	468	142	98	48	512	291	883	570	1288	1634	40	128	99	174	327.69	256.334	256.52	226.684	207.054	120.164	367.263	299.545	179.904	119.757	367.417	327.832	470.843	458.919	416.622	397.954	58.7159	91.2564	217.43	222.734	-0.781042	0.00699325	-0.529259	0.0949382	0.676249	0.0170778	-1.08484	0.00532785
yciA.AS	1311848	1312246	+	398	131	46	49	18	86	37	15	18	24	6	10	6	465	174	167	212	177	193	19	15	100.533	88.6569	24.4542	16.5866	82.4382	70.5724	11.7713	37.9704	44.0581	14.9696	7.17611	6.75942	247.953	140.091	54.0185	51.6318	259.818	137.598	41.7289	19.2012	-0.544362	0.265988	0.232057	0.7131	0.98744	0.033608	-0.381039	0.464402
yciA.EST5UTR	1312247	1312260	-	13	122	41	158	163	73	12	73	41	13	32	125	72	274	151	635	1040	21	52	19	35	93.6258	79.0202	78.8524	150.201	69.9766	22.8883	57.2868	86.4882	23.8648	79.8377	89.7014	81.1131	146.105	121.573	205.4	253.288	30.8259	37.0729	41.7289	44.8029	-1.94831	1.34503e-05	-0.485628	0.340973	0.775275	0.0760657	-0.916575	0.0707703
yciA.yciB.IGR	1312247	1312350	+	103	34	17	42	3	22	17	35	23	15	21	25	29	14	23	16	34	16	26	6	12	26.0924	32.7645	20.9608	2.76444	21.0888	32.4251	27.4663	48.5178	27.5363	52.3935	17.9403	32.6705	7.46524	18.5178	5.17542	8.28057	23.4864	18.5365	13.1776	15.361	0.546943	0.321404	-0.749036	0.189778	-0.498203	0.39579	-0.132161	NA
yciB.3UTR	1312261	1312350	-	89	290	85	517	383	174	34	258	91	48	66	384	192	932	657	1847	2805	87	180	93	170	222.553	163.822	258.017	352.926	166.794	64.8503	202.466	191.962	88.1163	164.665	275.563	216.302	496.972	528.964	597.438	683.147	127.707	128.329	204.252	217.614	-1.41737	2.17196e-05	0.0785673	0.885855	0.928371	0.00451512	-0.627823	0.160061
yciB	1312351	1312890	-	539	890	284	2165	1056	505	187	1211	490	204	178	1633	904	1996	1497	3865	6636	181	451	267	465	683.008	547.36	1080.48	973.082	484.085	356.676	950.333	1033.64	374.494	444.097	1171.86	1018.42	1064.33	1205.27	1250.19	1616.17	265.69	321.536	586.401	595.238	-1.21051	2.59095e-08	-0.688831	0.00270672	0.449293	0.0572332	-1.07124	0.000648915
yciB.AS	1312351	1312890	+	539	29	10	55	13	32	13	37	25	23	17	22	14	66	64	47	129	30	108	19	29	22.2553	19.2732	27.4486	11.9792	30.6747	24.7957	29.0358	52.7367	42.2224	42.4138	15.7874	15.772	35.1933	51.5277	15.2028	31.4174	44.037	76.9976	41.7289	37.1224	0.474761	0.33702	-0.00750942	0.994686	0.144028	0.817841	-0.0818804	0.896297
yciB.yciC.TU	1312891	1312919	-	28	112	24	122	77	47	23	67	23	14	30	81	63	183	99	331	595	13	22	20	32	85.9516	46.2558	60.886	70.9539	45.0534	43.8693	52.5783	48.5178	25.7006	74.8479	58.1265	70.9739	97.5813	79.707	107.067	144.91	19.0827	15.6847	43.9252	40.9626	-1.27485	0.00208732	-0.189553	0.744234	0.759183	0.0566586	-0.653352	0.184463
yciB.yciC.TU_AS	1312891	1312919	+	28	2	1	2	0	0	0	0	0	1	0	2	1	2	2	7	1	0	3	0	0	1.53485	1.92732	0.998131	0	0	0	0	0	1.83576	0	1.43522	1.12657	1.06646	1.61024	2.26425	0.243546	0	2.13882	0	0	-0.15277	NA	0	NA	0.133009	NA	-0.020855	NA
yciC	1312920	1313663	-	743	760	347	1290	638	454	225	929	348	262	189	1017	738	1548	799	2879	3940	249	526	220	333	583.243	668.781	643.795	587.904	435.197	429.156	729.034	734.095	480.968	471.542	729.811	831.409	825.442	643.292	931.253	959.571	365.507	375.007	483.177	426.267	-1.01434	4.78273e-08	-0.651386	0.000968854	0.589111	0.0014416	-1.19326	6.03359e-06
yciC.AS	1312920	1313663	+	743	15	9	14	18	28	20	9	2	4	4	10	6	47	30	84	74	32	88	22	44	11.5114	17.3459	6.98692	16.5866	26.8403	38.1472	7.06276	4.21894	7.34302	9.97971	7.17611	6.75942	25.0619	24.1536	27.171	18.0224	46.9728	62.7388	48.3177	56.3236	0.846471	0.0741038	2.63791	6.40241e-05	0.686947	0.17145	0.855187	NA
yciC.5UTR	1313664	1313698	-	34	80	18	55	18	31	16	31	25	9	8	55	26	79	48	147	234	9	13	15	34	61.394	34.6918	27.4486	16.5866	29.7161	30.5178	24.3273	52.7367	16.5218	19.9594	39.4686	29.2908	42.1253	38.6458	47.5492	56.9898	13.2111	9.26823	32.9439	43.5228	-0.283597	0.571195	0.0527121	0.942524	0.92403	0.0378301	-0.516485	0.310079
yciC.ompW.IGR	1313664	1313990	+	326	7	1	19	16	4	3	11	4	8	5	25	9	35	8	46	75	8	32	10	5	5.37197	1.92732	9.48225	14.7437	3.83433	5.72208	8.63226	8.43788	14.686	12.4746	17.9403	10.1391	18.6631	6.44097	14.8793	18.266	11.7432	22.8141	21.9626	6.40041	-0.136631	0.834603	0.292942	0.660823	0.253696	0.700189	0.0429322	NA
ompW.yciC.IGR	1313699	1314019	-	320	7	7	2	1	6	0	2	0	1	4	10	7	17	11	29	41	4	3	1	0	5.37197	13.4913	0.998131	0.921479	5.7515	0	1.5695	0	1.83576	9.97971	7.17611	7.88599	9.06493	8.85633	9.38046	9.98539	5.87159	2.13882	2.19626	0	-0.763123	0.115248	-0.0536752	0.944184	1.37916	0.04296	-0.288986	NA
ompW.5UTR	1313991	1314019	+	28	38	21	39	24	65	29	17	9	27	25	25	32	72	33	75	103	29	78	4	6	29.1621	40.4738	19.4636	22.1155	62.3079	55.3135	13.3408	18.9852	49.5654	62.3732	17.9403	36.0503	38.3927	26.569	24.2598	25.0852	42.5691	55.6094	8.78503	7.68049	-1.04413	0.0408335	-0.533717	0.348838	0.190027	0.733985	-0.458406	0.373541
ompW	1314020	1314658	+	638	1458	618	724	643	1879	924	541	266	852	706	595	593	2211	1527	1772	3904	831	1884	148	272	1118.91	1191.09	361.324	592.511	1801.18	1762.4	424.55	561.119	1564.06	1761.42	426.979	668.056	1178.97	1229.42	573.178	950.804	1219.82	1343.18	325.046	348.182	-1.05792	0.000278111	-0.469367	0.157648	0.607229	0.0430832	-0.943945	0.0187517
ompW.AS	1314020	1314658	-	638	10	10	3	17	0	0	8	4	5	0	4	10	3	0	31	41	2	11	7	4	7.67425	19.2732	1.4972	15.6651	0	0	6.27801	8.43788	9.17878	0	2.87044	11.2657	1.59969	0	10.0274	9.98539	2.9358	7.84235	15.3738	5.12033	-0.00165867	0.998942	0.136481	0.855776	0.0884204	0.903821	0.024907	NA
yciE.ompW.IGR	1314659	1314667	-	8	0	1	6	4	0	0	0	0	1	0	0	0	19	15	102	113	10	11	5	4	0	1.92732	2.99439	3.68592	0	0	0	0	1.83576	0	0	0	10.1314	12.0768	32.9933	27.5207	14.679	7.84235	10.9813	5.12033	-0.74454	0.178762	1.8557	0.0213444	1.77063	0.0117538	0.184937	NA
ompW.EST3UTR	1314659	1314758	+	99	390	143	165	173	536	234	125	57	200	190	166	113	529	292	472	1082	156	508	23	36	299.296	275.607	82.3458	159.416	513.801	446.322	98.0939	120.24	367.151	474.036	119.123	127.302	282.079	235.095	152.675	263.517	228.992	362.174	50.5139	46.083	-1.85379	3.37567e-07	-0.944923	0.0130692	0.68208	0.0514309	-1.41604	0.00199297
yciE.3UTR	1314668	1314717	-	49	4	6	26	16	9	6	47	10	24	21	18	40	54	24	309	318	30	67	39	73	3.0697	11.5639	12.9757	14.7437	8.62725	11.4442	36.8833	21.0947	44.0581	52.3935	12.917	45.0628	28.7945	19.3229	99.9504	77.4476	44.037	47.767	85.6541	93.446	0.0103143	0.988547	1.11862	0.0222863	2.2765	1.11672e-05	-0.441979	0.390824
yciE	1314718	1315224	-	506	24	27	63	31	40	46	131	63	54	35	109	83	193	201	809	1160	173	386	261	424	18.4182	52.0377	31.4411	28.5659	38.3433	87.7386	102.802	132.897	99.1308	87.3225	78.2196	93.5054	102.914	161.829	261.682	282.513	253.946	275.195	573.223	542.755	0.85544	0.0181118	2.09283	2.06917e-08	3.04286	3.72617e-15	-0.525516	0.266004
yciE.AS	1314759	1315224	+	465	140	69	95	69	89	27	35	9	32	32	40	48	334	153	299	566	23	43	5	26	107.439	132.985	47.4112	63.5821	85.3139	51.4987	27.4663	18.9852	58.7442	79.8377	28.7044	54.0754	178.099	123.183	96.7157	137.847	33.7617	30.6565	10.9813	33.2821	-1.87519	2.60076e-05	-0.0202154	0.980872	0.86786	0.0332177	-0.528862	0.295487
yciE.yciF.TU	1315225	1315269	-	44	2	0	14	10	15	16	12	9	9	3	14	11	20	22	95	132	38	53	49	63	1.53485	0	6.98692	9.21479	14.3788	30.5178	9.41701	18.9852	16.5218	7.48479	10.0466	12.3923	10.6646	17.7127	30.7291	32.1481	55.7801	37.7859	107.617	80.6452	1.14972	0.0147402	2.44896	3.26163e-05	1.45698	0.00377033	0.302564	0.572113
yciE.yciF.TU_AS	1315225	1315269	+	44	9	3	4	0	1	0	0	0	2	0	0	0	26	16	12	62	1	2	0	0	6.90682	5.78197	1.99626	0	0.958584	0	0	0	3.67151	0	0	0	13.864	12.8819	3.88157	15.0999	1.4679	1.42588	0	0	-0.818822	NA	0	1	0.852492	NA	-0.140135	NA
yciF	1315270	1315770	-	500	5	8	30	20	24	6	16	36	16	1	28	38	61	28	218	329	76	198	138	178	3.83712	15.4186	14.972	18.4296	23.006	11.4442	12.556	75.9409	29.3721	2.49493	20.0931	42.8097	32.5271	22.5434	70.5152	80.1267	111.56	141.162	303.084	227.855	1.17146	0.0249507	2.11077	0.000616556	1.508	0.00607474	0.142202	0.806455
yciF.AS	1315270	1315770	+	500	6	3	8	0	1	0	9	0	5	0	2	0	53	30	29	100	5	2	0	6	4.60455	5.78197	3.99253	0	0.958584	0	7.06276	0	9.17878	0	1.43522	0	28.2613	24.1536	9.38046	24.3546	7.33949	1.42588	0	7.68049	-0.500643	0.334493	0.0134402	0.989339	1.03291	0.103453	-0.288543	NA
yciF.yciG.TU	1315771	1315855	-	84	2	1	2	0	0	0	0	0	0	0	4	0	4	1	10	24	1	0	2	4	1.53485	1.92732	0.998131	0	0	0	0	0	0	0	2.87044	0	2.13293	0.805121	3.23464	5.84511	1.4679	0	4.39252	5.12033	0.00903715	NA	0.669644	NA	0.482279	NA	0.0502195	NA
yciF.yciG.TU_AS	1315771	1315855	+	84	0	0	0	0	0	0	0	0	0	0	0	0	0	0	0	0	0	1	0	0	0	0	0	0	0	0	0	0	0	0	0	0	0	0	0	0	0	0.712941	0	0	0	NA	0	NA	0	NA	0	NA
yciG	1315856	1316035	-	179	2	1	3	3	0	0	0	0	0	0	4	2	5	1	12	24	2	0	2	10	1.53485	1.92732	1.4972	2.76444	0	0	0	0	0	0	2.87044	2.25314	2.66616	0.805121	3.88157	5.84511	2.9358	0	4.39252	12.8008	0.16876	NA	1.28283	NA	0.284951	NA	0.249098	NA
yciG.AS	1315856	1316035	+	179	0	0	0	0	0	0	0	0	0	0	0	0	1	0	0	0	0	0	0	0	0	0	0	0	0	0	0	0	0	0	0	0	0.533231	0	0	0	0	0	0	0	0	NA	0	NA	0	NA	0	NA
yciG.5UTR	1316036	1316092	-	56	0	0	0	1	0	0	0	0	0	0	1	1	0	0	5	12	0	0	0	0	0	0	0	0.921479	0	0	0	0	0	0	0.717611	1.12657	0	0	1.61732	2.92255	0	0	0	0	-0.0513983	NA	0	NA	0.0671278	NA	-0.0114088	NA
yciG.trpA.IGR	1316036	1316415	+	379	2	0	10	0	6	0	14	14	3	0	9	6	13	2	40	32	4	24	20	20	1.53485	0	4.99066	0	5.7515	0	10.9865	29.5326	5.50727	0	6.4585	6.75942	6.93201	1.61024	12.9386	7.79347	5.87159	17.1106	43.9252	25.6016	0.672156	0.226346	0.305779	0.650923	0.767372	0.207007	-0.175228	NA
trpA.yciG.IGR	1316093	1316382	-	289	11	1	70	33	13	2	50	12	13	11	44	22	22	12	203	158	7	21	12	27	8.44167	1.92732	34.9346	30.4088	12.4616	3.81472	39.2375	25.3136	23.8648	27.4442	31.5749	24.7846	11.7311	9.66145	65.6632	38.4803	10.2753	14.9718	26.3551	34.5622	-0.471153	0.348123	-0.0640919	0.932525	0.46463	0.371204	-0.291414	NA
trpA.3UTR	1316383	1316415	-	32	100	26	360	233	77	21	262	64	51	42	255	171	173	58	992	1147	69	108	58	236	76.7425	50.1104	179.664	214.705	73.8109	40.0546	205.605	135.006	93.6236	104.787	182.991	192.644	92.249	46.697	320.876	279.347	101.285	76.9976	127.383	302.099	-0.341533	0.426746	0.255625	0.621641	0.486915	0.253587	-0.130331	0.812403
trpA.AS	1316416	1317221	+	805	8	5	71	47	13	5	28	0	14	0	42	35	27	12	58	28	10	13	4	5	6.1394	9.63662	35.4337	43.3095	12.4616	9.5368	21.973	0	25.7006	0	30.1397	39.43	14.3972	9.66145	18.7609	6.81929	14.679	9.26823	8.78503	6.40041	-0.288972	0.630788	-0.271151	0.691669	-0.821608	0.161324	0.175079	NA
trpA	1316416	1317222	-	806	450	150	2259	1270	309	134	1441	423	211	146	1447	958	1088	609	5874	6775	307	533	512	1085	345.341	289.098	1127.39	1170.28	296.202	255.586	1130.83	892.305	387.345	364.26	1038.38	1079.25	580.156	490.319	1900.03	1650.02	450.645	379.997	1124.48	1388.89	-0.452833	0.0381087	0.288687	0.253686	0.593386	0.00402075	-0.230707	0.489931
trpB	1317222	1318415	-	1193	526	241	3051	1381	440	186	1935	815	227	114	2156	1351	1493	852	7639	8167	395	665	844	1288	403.665	464.485	1522.65	1272.56	421.777	354.769	1518.49	1719.22	416.717	284.422	1547.17	1522	796.114	685.963	2470.94	1989.04	579.82	474.106	1853.64	1648.75	-0.312912	0.209915	0.105205	0.753331	0.630916	0.0042263	-0.425098	0.194675
trpB.AS	1317222	1318415	+	1193	30	14	47	25	31	7	32	10	4	4	38	26	22	10	28	32	9	18	13	16	23.0227	26.9825	23.4561	23.037	29.7161	13.3515	25.112	21.0947	7.34302	9.97971	27.2692	29.2908	11.7311	8.05121	9.05699	7.79347	13.2111	12.8329	28.5514	20.4813	1.03749	0.0354964	0.0244067	0.977241	-1.06837	0.0239231	0.632233	NA
trpB.trpC.TU	1318416	1318426	-	10	21	20	163	66	35	17	96	30	14	5	100	37	121	78	538	584	21	47	22	62	16.1159	38.5465	81.3477	60.8176	33.5504	32.4251	75.3361	63.2841	25.7006	12.4746	71.7611	41.6831	64.521	62.7994	174.024	142.231	30.8259	33.5082	48.3177	79.3651	-1.01836	0.0128486	-0.0777793	0.903517	0.930817	0.0170908	-0.699023	0.152709
trpB.trpC.TU_AS	1318416	1318426	+	10	0	0	0	0	2	0	1	0	0	0	1	0	0	0	0	0	1	0	0	0	0	0	0	0	1.91717	0	0.784751	0	0	0	0.717611	0	0	0	0	0	1.4679	0	0	0	0	NA	-0.0245296	NA	0	NA	0.00216812	NA
trpC	1318427	1319788	-	1361	496	246	3389	1513	467	228	2299	802	243	251	2589	1727	3149	1929	12383	12656	662	1430	1422	1994	380.643	474.121	1691.33	1394.2	447.659	434.878	1804.14	1691.79	446.089	626.227	1857.9	1945.59	1679.15	1553.08	4005.45	3082.32	971.749	1019.51	3123.08	2552.48	-0.288949	0.240358	0.649083	0.00295554	1.13684	1.83561e-08	-0.378498	0.243913
trpC.AS	1318427	1319788	+	1361	8	0	9	17	18	6	14	0	4	4	5	10	14	14	34	20	16	28	6	5	6.1394	0	4.49159	15.6651	17.2545	11.4442	10.9865	0	7.34302	9.97971	3.58806	11.2657	7.46524	11.2717	10.9978	4.87092	23.4864	19.9623	13.1776	6.40041	0.0962092	0.888054	0.204682	0.773278	-0.13497	0.850865	0.152764	NA
trpD.AS	1319789	1321383	+	1594	38	32	104	43	51	25	87	22	30	12	83	83	32	28	123	117	56	72	33	23	29.1621	61.6743	51.9028	39.6236	48.8878	47.684	68.2733	46.4083	55.0727	29.9391	59.5617	93.5054	17.0634	22.5434	39.7861	28.4949	82.2023	51.3317	72.4765	29.4419	0.349174	0.481092	-0.156617	0.805078	-0.313011	0.558433	0.0783154	0.899016
trpD	1319789	1321384	-	1595	182	73	1103	478	143	76	1022	395	47	54	1419	743	667	345	4014	3552	180	262	608	923	139.671	140.695	550.47	440.467	137.077	144.959	802.015	833.24	86.2805	134.726	1018.29	837.042	355.665	277.767	1298.38	865.076	264.222	186.79	1335.33	1181.52	0.184524	0.574725	0.555774	0.05068	1.03172	5.16744e-05	-0.337598	0.384408
trpE	1321384	1322946	-	1562	62	27	642	345	58	27	629	359	49	10	844	539	332	177	3058	3237	59	227	840	1433	47.5803	52.0377	320.4	317.91	55.5978	51.4987	493.608	757.299	89.952	24.9493	605.664	607.221	177.033	142.506	989.153	788.359	86.606	161.838	1844.86	1834.36	0.907416	0.00486157	1.39406	7.85085e-06	1.31589	2.15429e-05	0.0471178	0.931483
trpE.AS	1321384	1322946	+	1562	22	6	45	23	11	7	46	20	8	6	51	28	15	24	29	51	12	27	8	8	16.8833	11.5639	22.458	21.194	10.5444	13.3515	36.0985	42.1894	14.686	14.9696	36.5982	31.544	7.99847	19.3229	9.38046	12.4208	17.6148	19.2494	17.5701	10.2407	0.161506	0.788269	-0.99204	0.0584739	-0.692686	0.164938	-0.18569	NA
trpE.trpL.TU	1322947	1323037	-	90	31	15	334	129	21	14	185	61	8	7	220	139	41	16	432	481	39	90	59	167	23.7902	28.9098	166.688	118.871	20.1303	26.7031	145.179	128.678	14.686	17.4645	157.874	156.593	21.8625	12.8819	139.736	117.146	57.248	64.1647	129.579	213.774	0.342077	0.364369	0.273155	0.541353	-0.135936	0.76636	0.278568	0.552522
trpE.trpL.TU_AS	1322947	1323037	+	90	0	0	0	2	1	0	0	0	0	0	1	0	1	0	4	12	2	2	0	0	0	0	0	1.84296	0.958584	0	0	0	0	0	0.717611	0	0.533231	0	1.29386	2.92255	2.9358	1.42588	0	0	-0.123968	NA	0	NA	0.0862997	NA	-0.0128014	NA
trpL	1323038	1323082	-	44	34	20	383	149	35	18	196	72	14	5	267	147	31	14	359	397	40	71	48	205	26.0924	38.5465	191.142	137.3	33.5504	34.3325	153.811	151.882	25.7006	12.4746	191.602	165.606	16.5302	11.2717	116.124	96.6878	58.7159	50.6188	105.42	262.417	0.628324	0.109558	0.221468	0.665881	-0.513456	0.210842	0.514728	0.279895
trpL.AS	1323038	1323082	+	44	0	0	0	2	0	0	0	0	0	0	2	0	0	0	7	14	0	3	0	0	0	0	0	1.84296	0	0	0	0	0	0	1.43522	0	0	0	2.26425	3.40964	0	2.13882	0	0	-0.0697028	NA	0	NA	0.0575027	NA	-0.00897639	NA
trpL.5UTR	1323083	1323108	-	25	27	15	244	96	25	12	139	51	8	7	164	97	18	12	215	238	30	53	41	149	20.7205	28.9098	121.772	88.462	23.9646	22.8883	109.08	107.583	14.686	17.4645	117.688	109.277	9.59816	9.66145	69.5448	57.964	44.037	37.7859	90.0466	190.732	0.957224	0.0106001	0.30954	0.512021	-0.601651	0.121736	0.681876	0.146962
trpL.yciV.IGR	1323083	1323187	+	104	1	0	0	0	0	0	0	0	0	0	3	1	3	0	8	6	0	3	0	5	0.767425	0	0	0	0	0	0	0	0	0	2.15283	1.12657	1.59969	0	2.58771	1.46128	0	2.13882	0	6.40041	0.0413891	NA	0.303353	NA	0.32468	NA	-0.00417463	NA
yciV.trpL.IGR	1323109	1323219	-	110	12	4	21	3	8	2	17	2	3	6	22	10	16	3	50	82	14	27	16	33	9.2091	7.70929	10.4804	2.76444	7.66867	3.81472	13.3408	4.21894	5.50727	14.9696	15.7874	11.2657	8.5317	2.41536	16.1732	19.9708	20.5506	19.2494	35.1401	42.2427	0.583902	0.282226	1.1787	0.0486033	0.773108	0.171727	0.161095	NA
yciV.5UTR	1323188	1323219	+	31	31	5	20	13	17	4	18	9	3	0	15	24	34	27	59	90	10	8	4	23	23.7902	9.63662	9.98131	11.9792	16.2959	7.62944	14.1255	18.9852	5.50727	0	10.7642	27.0377	18.1299	21.7383	19.0844	21.9191	14.679	5.70353	8.78503	29.4419	-0.0222398	0.976766	0.138996	0.852077	0.505117	0.392012	-0.158734	NA
yciV.AS	1323220	1324097	-	877	24	15	42	4	7	6	12	1	6	14	14	14	32	8	59	91	18	37	14	33	18.4182	28.9098	20.9608	3.68592	6.71008	11.4442	9.41701	2.10947	11.0145	34.929	10.0466	15.772	17.0634	6.44097	19.0844	22.1627	26.4222	26.3788	30.7476	42.2427	0.416246	0.458512	1.5318	0.019218	0.374405	0.546076	0.470237	NA
yciV	1323220	1324101	+	881	706	276	1644	772	534	252	1112	395	305	216	1268	673	744	550	1543	1833	201	393	296	420	541.802	531.941	820.464	711.382	511.884	480.655	872.643	833.24	559.906	538.905	909.931	758.182	396.724	442.816	499.105	446.42	295.048	280.186	650.093	537.635	0.296268	0.171647	-0.50022	0.0137823	-0.667569	0.00024403	0.122619	0.717721
yciO	1324098	1324718	+	620	1176	684	2531	1498	1130	566	1685	841	534	509	1654	1317	1488	1121	2789	4164	487	1111	450	769	902.492	1318.29	1263.14	1380.38	1083.2	1079.57	1322.31	1774.06	980.294	1269.92	1186.93	1483.69	793.448	902.541	902.141	1014.13	714.867	792.077	988.316	984.383	0.0363327	0.920307	-0.593175	0.0152347	-0.430028	0.0885008	-0.121879	0.759272
yciO.AS	1324098	1324718	-	620	18	17	19	12	23	6	37	4	2	10	26	7	36	12	62	95	3	9	6	4	13.8136	32.7645	9.48225	11.0577	22.0474	11.4442	29.0358	8.43788	3.67151	24.9493	18.6579	7.88599	19.1963	9.66145	20.0548	23.1369	4.4037	6.41647	13.1776	5.12033	-0.586009	0.295179	-0.531881	0.38732	0.565129	0.338738	-0.56153	NA
yciO.yciQ.TU	1324719	1324745	+	26	250	116	368	218	205	96	262	106	107	82	219	181	331	280	598	664	136	257	127	285	191.856	223.569	183.656	200.882	196.51	183.107	205.605	223.604	196.426	204.584	157.157	203.909	176.5	225.434	193.431	161.715	199.634	183.226	278.925	364.823	0.78998	0.00156008	0.540337	0.0509628	-0.103783	0.76636	0.531494	0.143238
yciO.yciQ.TU_AS	1324719	1324745	-	26	0	0	0	0	0	0	1	1	0	0	1	0	1	0	1	4	0	1	0	0	0	0	0	0	0	0	0.784751	2.10947	0	0	0.717611	0	0.533231	0	0.323464	0.974184	0	0.712941	0	0	-0.0250472	NA	-0.0802527	NA	0.0863169	NA	-0.035185	NA
yciQ	1324746	1326641	+	1895	857	367	1895	950	526	262	997	394	258	220	1058	688	1792	1142	3646	4337	432	693	488	1061	657.683	707.328	945.73	875.405	504.215	499.729	782.397	831.131	473.625	548.884	759.233	775.081	955.551	919.448	1179.35	1056.26	634.132	494.068	1071.77	1358.17	0.113621	0.659856	0.563054	0.00474508	0.280386	0.197504	0.225945	0.471016
yciQ.AS	1324746	1326641	-	1895	81	17	250	149	54	17	128	84	17	20	215	80	115	57	234	267	78	162	59	71	62.1614	32.7645	124.766	137.3	51.7635	32.4251	100.448	177.195	31.2079	49.8986	154.286	90.1256	61.3216	45.8919	75.6906	65.0268	114.496	115.496	129.579	90.8859	0.473699	0.251915	-0.244324	0.638376	-0.730779	0.0622288	0.291483	0.560423
yciQ.EST3UTR	1326642	1326741	+	99	80	19	149	43	48	24	82	31	15	12	92	40	66	53	135	192	19	29	15	56	61.394	36.6191	74.3608	39.6236	46.012	45.7767	64.3496	65.3935	27.5363	29.9391	66.0202	45.0628	35.1933	42.6714	43.6676	46.7608	27.8901	20.6753	32.9439	71.6846	0.167899	0.744611	-0.191175	0.744353	-0.268865	0.599393	0.0350633	0.957744
rluB.yciQ.IGR	1326642	1326851	-	209	20	12	15	26	36	21	14	4	6	12	16	4	13	9	39	31	5	18	11	12	15.3485	23.1279	7.48599	23.9585	34.509	40.0546	10.9865	8.43788	11.0145	29.9391	11.4818	4.50628	6.93201	7.24609	12.6151	7.54993	7.33949	12.8329	24.1588	15.361	0.491071	0.371633	0.481081	0.428445	-0.346799	0.573956	0.447379	NA
yciQ.rluB.IGR	1326742	1326751	+	9	78	31	130	19	41	20	73	22	17	11	89	37	56	44	104	118	12	13	11	47	59.8591	59.747	64.8785	17.5081	39.3019	38.1472	57.2868	46.4083	31.2079	27.4442	63.8674	41.6831	29.861	35.4253	33.6403	28.7384	17.6148	9.26823	24.1588	60.1639	0.28704	0.588586	-0.170765	0.794379	-0.29527	0.606588	0.0575058	0.928927
rluB.EST5UTR	1326752	1326851	+	99	438	162	405	147	172	79	271	91	50	59	326	175	232	189	408	521	39	97	49	131	336.132	312.226	202.122	135.457	164.876	150.682	212.668	191.962	91.7878	147.201	233.941	197.15	123.71	152.168	131.973	126.887	57.248	69.1553	107.617	167.691	0.0890893	0.832579	-0.460683	0.190575	-0.346902	0.307665	-0.0847552	0.867878
rluB.AS	1326852	1327666	-	814	165	87	294	168	267	108	220	73	130	117	243	117	370	277	620	789	213	252	63	85	126.625	167.677	146.725	154.808	255.942	205.995	172.645	153.991	238.648	291.907	174.38	131.809	197.296	223.018	200.548	192.158	312.662	179.661	138.364	108.807	-0.572606	0.0745631	-0.358238	0.34671	0.338017	0.32264	-0.541718	0.19492
rluB	1326852	1327727	+	875	3590	1080	4190	2027	1278	552	2876	1100	718	494	4319	2431	3020	1486	4242	5221	482	656	575	1056	2755.06	2081.51	2091.09	1867.84	1225.07	1052.86	2256.94	2320.42	1318.07	1232.49	3099.36	2738.69	1610.36	1196.41	1372.13	1271.55	707.527	467.689	1262.85	1351.77	-0.0132314	0.974088	-0.744253	0.00132638	-0.542136	0.0236677	-0.150873	0.692978
btuR.EST3UTR	1327667	1327766	-	99	121	51	218	111	175	68	157	32	107	62	190	97	197	94	344	425	113	193	48	88	92.8584	98.2935	108.796	102.284	167.752	129.701	123.206	67.503	196.426	154.686	136.346	109.277	105.047	75.6814	111.272	103.507	165.873	137.598	105.42	112.647	0.0206079	0.967867	0.119237	0.809365	0.0196567	0.966988	0.0672357	0.899016
rluB.EST3UTR	1327728	1327827	+	99	591	134	442	177	154	70	322	80	124	69	575	217	321	111	530	516	59	94	65	93	453.548	258.261	220.587	163.102	147.622	133.515	252.69	168.758	227.634	172.15	412.626	244.466	171.167	89.3684	171.436	125.67	86.606	67.0164	142.757	119.048	-0.137106	0.773166	-0.556546	0.178289	-0.305456	0.489915	-0.167413	0.746119
btuR	1327767	1328357	-	590	687	324	1318	613	956	456	877	259	695	393	963	528	1401	919	1696	2489	738	1483	292	488	527.221	624.453	657.769	564.867	916.406	869.757	688.227	546.353	1275.85	980.507	691.06	594.829	747.057	739.906	548.595	606.186	1083.31	1057.29	641.307	624.68	0.118473	0.667341	0.0238659	0.949778	-0.0796597	0.784014	0.0771905	0.844428
btuR.AS	1327828	1328357	+	529	74	32	37	55	22	5	28	6	0	2	37	15	66	26	95	84	2	17	19	22	56.7894	61.6743	18.4654	50.6813	21.0888	9.5368	21.973	12.6568	0	4.98986	26.5516	16.8986	35.1933	20.9331	30.7291	20.4579	2.9358	12.12	41.7289	28.1618	0.234843	0.686937	0.525242	0.363623	-0.25593	0.684284	0.446416	NA
yciK	1328354	1329112	-	758	1240	484	2060	911	1641	772	1523	636	1252	814	1427	954	1899	1061	3233	4256	1208	2319	608	856	951.607	932.824	1028.08	839.467	1573.04	1472.48	1195.18	1341.62	2298.37	2030.87	1024.03	1074.75	1012.61	854.233	1045.76	1036.53	1773.22	1653.31	1335.33	1095.75	0.202079	0.362481	-0.0586489	0.848445	0.147571	0.532276	-0.161694	0.612609
yciK.AS	1328358	1329112	+	754	9	7	14	33	29	5	19	10	11	12	15	11	15	14	22	26	19	35	4	8	6.90682	13.4913	6.98692	30.4088	27.7989	9.5368	14.9103	21.0947	20.1933	29.9391	10.7642	12.3923	7.99847	11.2717	7.11621	6.3322	27.8901	24.9529	8.78503	10.2407	0.234508	0.702143	-0.419565	0.502635	-0.852709	0.122516	0.14221	NA
yciK.EST5UTR	1329113	1329212	-	99	163	67	177	51	180	118	112	35	165	89	93	60	173	90	331	432	131	289	41	71	125.09	129.131	88.3346	46.9954	172.545	225.069	87.8921	73.8314	302.9	222.049	66.7378	67.5942	92.249	72.4609	107.067	105.212	192.295	206.04	90.0466	90.8859	-0.18131	0.65158	0.118272	0.814973	0.541926	0.104478	-0.275921	0.546698
yciK.sohB.IGR	1329113	1329283	+	170	4	0	4	10	2	2	25	0	10	1	7	6	9	2	12	9	7	10	6	5	3.0697	0	1.99626	9.21479	1.91717	3.81472	19.6188	0	18.3576	2.49493	5.02328	6.75942	4.79908	1.61024	3.88157	2.19191	10.2753	7.12941	13.1776	6.40041	0.494078	0.362705	-0.0431606	0.958024	-0.280132	0.671427	0.0887349	NA
sohB.yciK.IGR	1329213	1329331	-	118	5	0	22	7	8	2	14	5	1	0	10	5	12	15	62	43	4	25	1	11	3.83712	0	10.9794	6.45035	7.66867	3.81472	10.9865	10.5473	1.83576	0	7.17611	5.63285	6.39878	12.0768	20.0548	10.4725	5.87159	17.8235	2.19626	14.0809	-0.307849	0.605306	-0.117839	0.878221	0.356183	0.580719	-0.205619	NA
sohB.5UTR	1329284	1329331	+	47	39	24	82	49	40	25	58	15	33	37	55	32	84	81	171	369	44	123	36	77	29.9296	46.2558	40.9234	45.1525	38.3433	47.684	45.5156	31.642	60.5799	92.3124	39.4686	36.0503	44.7914	65.2148	55.3123	89.8685	64.5875	87.6917	79.0653	98.5663	0.215018	0.640468	0.904911	0.0288843	0.613238	0.133387	0.194931	0.708749
sohB.AS	1329332	1330316	-	984	302	107	261	108	330	149	138	59	90	77	125	87	296	254	459	768	174	286	38	73	231.762	206.224	130.256	99.5197	316.333	284.197	108.296	124.459	165.218	192.11	89.7014	98.0116	157.836	204.501	148.47	187.043	255.414	203.901	83.4578	93.446	-0.806485	0.0056979	-0.318952	0.395045	0.486178	0.0908741	-0.662044	0.0972146
sohB	1329332	1330381	+	1049	2713	1101	5300	2712	2405	1126	3417	1238	1458	1070	3977	2529	3727	2641	8575	11595	2275	5311	2176	4216	2082.02	2121.98	2645.05	2499.05	2305.39	2147.69	2681.49	2611.52	2676.53	2669.57	2853.94	2849.1	1987.35	2126.32	2773.7	2823.92	3339.47	3786.43	4779.06	5396.83	0.839645	2.58185e-10	0.917767	3.93533e-12	0.118226	0.516122	0.769636	0.000125159
yciN.EST3UTR	1330317	1330416	-	99	560	269	625	273	531	187	355	101	214	151	234	144	425	356	767	1232	165	441	68	140	429.758	518.45	311.916	251.564	509.008	356.676	278.587	213.056	392.852	376.734	167.921	162.226	226.623	286.623	248.097	300.049	242.203	314.407	149.346	179.212	-0.638365	0.0247643	-0.516422	0.0947684	-0.0388955	0.922325	-0.364684	0.354102
sohB.EST3UTR	1330382	1330481	+	99	364	94	492	154	302	95	321	83	168	145	420	215	274	130	877	907	169	379	110	185	279.343	181.168	245.54	141.908	289.492	181.199	251.905	175.086	308.407	361.765	301.397	242.213	146.105	104.666	283.678	220.896	248.075	270.205	241.588	236.815	-0.0595642	0.898644	0.122443	0.805727	0.318255	0.415065	-0.121734	0.810701
yciN	1330417	1330668	-	251	1977	924	2522	1068	1669	909	1268	364	727	525	896	549	1434	989	2801	3876	889	1995	400	656	1517.2	1780.85	1258.64	984.14	1599.88	1733.79	995.064	767.847	1334.59	1309.84	642.98	618.487	764.654	796.265	906.023	943.985	1304.96	1422.32	878.503	839.734	-0.0980755	0.713835	-0.0441289	0.894275	-0.266329	0.224715	0.171104	0.601444
yciN.AS	1330482	1330668	+	186	50	18	73	32	48	16	43	12	38	19	52	23	50	24	131	203	40	86	27	36	38.3712	34.6918	36.4318	29.4873	46.012	30.5178	33.7443	25.3136	69.7587	47.4036	37.3158	25.9111	26.6616	19.3229	42.3738	49.4399	58.7159	61.3129	59.299	46.083	0.127696	0.799922	0.572965	0.213104	0.373564	0.405026	0.143181	0.795549
yciN.EST5UTR	1330669	1330768	-	99	368	163	526	243	296	252	234	116	133	148	143	149	300	218	519	792	170	409	98	152	282.412	314.154	262.509	223.919	283.741	480.655	183.632	244.698	244.156	369.249	102.618	167.859	159.969	175.516	167.878	192.888	249.543	291.593	215.233	194.573	0.14341	0.723283	-0.0448052	0.934775	-0.378226	0.282159	0.22135	0.62665
yciN.topA.IGR	1330669	1330788	+	119	3	0	30	13	9	2	7	1	14	4	33	8	25	9	19	47	3	4	1	7	2.30227	0	14.972	11.9792	8.62725	3.81472	5.49326	2.10947	25.7006	9.97971	23.6812	9.01256	13.3308	7.24609	6.14582	11.4467	4.4037	2.85176	2.19626	8.96058	-0.208234	0.739106	0.179844	0.802095	-0.295121	0.655101	0.205668	NA
topA.yciN.IGR	1330769	1331047	-	278	0	2	4	7	2	2	6	0	0	4	2	6	6	4	16	24	1	4	2	3	0	3.85465	1.99626	6.45035	1.91717	3.81472	4.70851	0	0	9.97971	1.43522	6.75942	3.19939	3.22048	5.17542	5.84511	1.4679	2.85176	4.39252	3.84025	-0.0979065	NA	0.132151	0.856818	0.120917	NA	0.0132633	NA
topA.5UTR	1330789	1331047	+	258	420	120	635	365	213	68	389	200	64	54	463	312	412	151	853	934	101	183	229	322	322.318	231.279	316.907	336.34	204.178	129.701	305.268	421.894	117.488	134.726	332.254	351.49	219.691	121.573	275.915	227.472	148.258	130.468	502.943	412.187	0.738326	0.0184047	0.287873	0.462937	-0.328532	0.359826	0.46337	0.272915
topA	1331048	1333645	+	2597	8731	2873	24432	11151	3476	1254	15387	5761	1506	1066	15961	9628	10665	5700	20687	25017	2388	3882	4131	6032	6700.39	5537.2	12193.2	10275.4	3332.04	2391.83	12075	12152.7	2764.65	2659.59	11453.8	10846.6	5686.91	4589.19	6691.5	6092.79	3505.34	2767.64	9072.74	7721.46	0.3552	0.132217	-0.492484	0.0297123	-0.767009	0.000230024	0.202236	0.561351
topA.AS	1331048	1333645	-	2597	74	46	64	48	54	35	46	28	38	20	55	46	91	123	181	213	62	94	49	89	56.7894	88.6569	31.9402	44.231	51.7635	66.7576	36.0985	59.0651	69.7587	49.8986	39.4686	51.8222	48.5241	99.0299	58.547	51.8753	91.0097	67.0164	107.617	113.927	0.781066	0.0535711	0.985661	0.017531	0.430941	0.339795	0.353664	0.482326
topA.EST3UTR	1333646	1333745	+	99	490	70	421	237	187	36	239	98	46	31	264	187	300	139	356	1114	42	105	29	92	376.038	134.913	210.107	218.391	179.255	68.665	187.555	206.728	84.4448	77.3428	189.449	210.669	159.969	111.912	115.153	271.31	61.6517	74.8588	63.6915	117.768	-0.767936	0.0898268	-0.792832	0.0840207	-0.10843	0.856869	-0.435578	0.391987
cysB.topA.IGR	1333646	1333854	-	208	24	6	5	6	9	6	4	0	16	4	23	16	64	24	186	135	76	157	98	85	18.4182	11.5639	2.49533	5.52887	8.62725	11.4442	3.139	0	29.3721	9.97971	16.5051	18.0251	34.1268	19.3229	60.1643	32.8787	111.56	111.932	215.233	108.807	1.35079	0.00385376	5.18767	2.02757e-10	3.21898	5.76765e-07	0.761848	0.110316
topA.cysB.IGR	1333746	1333787	+	41	99	34	124	62	100	49	59	18	18	25	109	61	439	263	557	1166	117	382	63	134	75.9751	65.529	61.8842	57.1317	95.8584	93.4607	46.3003	37.9704	33.0436	62.3732	78.2196	68.7208	234.089	211.747	180.169	283.975	171.744	272.343	138.364	171.531	-0.463672	0.192763	1.64777	5.24973e-06	1.78625	2.41816e-08	-0.0529054	0.925885
cysB.5UTR	1333788	1333854	+	66	185	54	263	149	159	77	116	40	34	49	193	116	952	544	1157	2086	235	715	134	256	141.974	104.075	131.254	137.3	152.415	146.867	91.0311	84.3788	62.4157	122.252	138.499	130.682	507.636	437.986	374.248	508.037	344.956	509.753	294.299	327.701	-0.422357	0.18059	1.67646	3.01476e-08	1.58778	7.37811e-09	0.0592316	0.908273
cysB	1333855	1334829	+	974	1983	816	3573	2165	1406	530	2155	716	613	520	1800	1213	10003	6036	14172	20012	2125	4632	1515	2448	1521.8	1572.7	1783.16	1995	1347.77	1010.9	1691.14	1510.38	1125.32	1297.36	1291.7	1366.53	5333.91	4859.71	4584.13	4873.84	3119.28	3302.34	3327.33	3133.64	-0.517275	0.00393676	0.967117	1.01114e-08	1.28169	3.28497e-15	-0.243683	0.400311
cysB.AS	1333855	1334829	-	974	28	23	59	55	52	20	35	9	16	21	38	45	48	59	98	128	21	84	9	55	21.4879	44.3284	29.4449	50.6813	49.8463	38.1472	27.4663	18.9852	29.3721	52.3935	27.2692	50.6957	25.5951	47.5021	31.6995	31.1739	30.8259	59.887	19.7663	70.4045	0.328311	0.540252	0.582212	0.289959	-0.220624	0.720646	0.481419	0.347071
cysB.3UTR	1334830	1334874	+	44	183	65	226	151	120	44	136	39	54	29	186	73	506	248	1024	1387	72	227	70	126	140.439	125.276	112.789	139.143	115.03	83.9239	106.726	82.2693	99.1308	72.3529	133.476	82.2396	269.815	199.67	331.227	337.798	105.689	161.838	153.738	161.29	-0.942671	0.00321481	0.597621	0.0964857	1.26738	2.24593e-05	-0.431534	0.327506
ymiA.cysB.IGR	1334830	1335123	-	293	2	0	15	3	0	0	0	1	0	4	3	2	6	12	25	41	1	32	16	7	1.53485	0	7.48599	2.76444	0	0	0	2.10947	0	9.97971	2.15283	2.25314	3.19939	9.66145	8.0866	9.98539	1.4679	22.8141	35.1401	8.96058	0.344095	0.535606	1.76975	0.0251391	0.238828	0.718764	0.383498	NA
cysB.ymiA.IGR	1334875	1335089	+	214	148	81	191	146	100	44	121	33	40	36	154	66	523	267	1027	1276	87	253	56	127	113.579	156.113	95.3216	134.536	95.8584	83.9239	94.9549	69.6125	73.4302	89.8174	110.512	74.3537	278.88	214.967	332.198	310.765	127.707	180.374	122.99	162.57	-1.01206	0.00163065	0.646679	0.0715375	1.3416	7.7747e-06	-0.441163	0.318797
ymiA.5UTR	1335090	1335123	+	33	100	32	107	53	60	40	70	14	24	27	56	47	214	132	250	461	61	374	37	115	76.7425	61.6743	53.4	48.8384	57.515	76.2944	54.9326	29.5326	44.0581	67.3631	40.1862	52.9488	114.112	106.276	80.866	112.275	89.5418	266.64	81.2616	147.209	0.171927	0.739106	1.0459	0.0191269	0.696983	0.118435	0.208214	0.699109
ymiA	1335124	1335288	+	164	372	144	542	303	189	111	281	111	86	58	380	266	762	571	940	1708	231	1152	168	392	285.482	277.535	270.494	279.208	181.172	211.717	220.515	234.151	157.875	144.706	272.692	299.668	406.322	459.724	304.056	415.977	339.085	821.308	368.971	501.792	0.220484	0.568233	0.802167	0.0159866	0.335848	0.374266	0.328093	0.46348
ymiA.AS	1335124	1335288	-	164	0	5	12	1	0	4	3	0	0	4	7	10	5	1	6	24	0	13	0	4	0	9.63662	5.98879	0.921479	0	7.62944	2.35425	0	0	9.97971	5.02328	11.2657	2.66616	0.805121	1.94078	5.84511	0	9.26823	0	5.12033	-0.0723888	NA	0.155649	0.811385	0.0272067	0.968609	0.0441284	NA
ymiA.yciX.TU	1335289	1335290	+	1	91	39	130	95	41	25	49	16	25	8	87	73	253	159	223	439	73	297	60	89	69.8357	75.1656	64.8785	87.5405	39.3019	47.684	38.4528	33.7515	45.8939	19.9594	62.4322	82.2396	134.908	128.014	72.1325	106.917	107.157	211.743	131.776	113.927	0.334724	0.422409	1.45825	0.000302311	0.196757	0.686873	0.937131	0.0526906
ymiA.yciX.TU_AS	1335289	1335290	-	1	0	2	4	0	0	2	0	0	0	1	0	3	1	0	0	3	0	8	0	0	0	3.85465	1.99626	0	0	3.81472	0	0	0	2.49493	0	3.37971	0.533231	0	0	0.730638	0	5.70353	0	0	-0.0126269	NA	0	NA	-0.109641	NA	0.0302454	NA
yciX	1335291	1335458	+	167	244	120	301	166	124	63	143	59	69	23	227	211	746	483	742	1450	258	964	211	363	187.252	231.279	150.219	152.966	118.864	120.164	112.219	124.459	126.667	57.3834	162.898	237.706	397.791	388.873	240.01	353.142	378.718	687.275	463.411	464.67	0.527144	0.126578	1.81545	6.12711e-08	0.839727	0.0104134	0.665471	0.132858
yciX.AS	1335291	1335458	-	167	2	3	4	4	2	2	3	0	0	3	3	3	6	4	17	12	0	12	0	4	1.53485	5.78197	1.99626	3.68592	1.91717	3.81472	2.35425	0	0	7.48479	2.15283	3.37971	3.19939	3.22048	5.49889	2.92255	0	8.55529	0	5.12033	-0.115827	NA	0.193646	0.774271	0.155349	NA	0.028494	NA
yciX.EST3UTR	1335459	1335558	+	99	86	27	182	72	26	23	151	24	15	3	130	72	400	245	2182	2946	217	690	1079	1865	65.9985	52.0377	90.83	66.3465	24.9232	43.8693	118.497	50.6273	27.5363	7.48479	93.2894	81.1131	213.293	197.255	705.798	717.487	318.534	491.929	2369.76	2387.35	1.57511	4.09708e-07	4.62375	2.91108e-43	3.07707	5.94096e-21	1.16279	0.00820695
ymiC.yciX.IGR	1335459	1335571	-	112	0	1	0	0	4	0	2	0	3	2	6	0	8	11	4	8	0	4	0	3	0	1.92732	0	0	3.83433	0	1.5695	0	5.50727	4.98986	4.30567	0	4.26585	8.85633	1.29386	1.94837	0	2.85176	0	3.84025	0.0500526	NA	0.166476	NA	0.623241	NA	-0.111358	NA
acnA.5UTR	1335559	1335830	+	271	175	40	612	354	131	116	481	157	80	87	621	490	824	525	2248	3415	295	966	710	1061	134.299	77.0929	305.428	326.204	125.574	221.254	377.465	331.187	146.86	217.059	445.637	552.02	439.383	422.688	727.147	831.71	433.03	688.701	1559.34	1358.17	0.786014	0.00962424	1.91934	1.01771e-10	1.17218	5.24473e-05	0.483917	0.247483
ymiC	1335572	1335667	+	95	56	8	301	139	40	16	281	53	25	11	365	209	466	276	938	1189	202	665	477	605	42.9758	15.4186	150.219	128.086	38.3433	30.5178	220.515	111.802	45.8939	27.4442	261.928	235.453	248.486	222.213	303.409	289.576	296.516	474.106	1047.62	774.45	1.42912	2.28715e-05	2.30035	8.25173e-11	0.929959	0.00664238	0.91437	0.0444125
ymiC.AS	1335572	1335667	-	95	1	1	0	0	1	5	1	0	3	1	4	8	6	8	6	11	1	2	0	5	0.767425	1.92732	0	0	0.958584	9.5368	0.784751	0	5.50727	2.49493	2.87044	9.01256	3.19939	6.44097	1.94078	2.67901	1.4679	1.42588	0	6.40041	0.123537	NA	0.515505	0.394107	0.996849	NA	-0.0940169	NA
acnA.ymiC.IGR	1335668	1335830	-	162	10	7	8	9	3	8	5	0	0	1	6	5	18	20	27	24	4	4	0	16	7.67425	13.4913	3.99253	8.29331	2.87575	15.2589	3.92375	0	0	2.49493	4.30567	5.63285	9.59816	16.1024	8.73353	5.84511	5.87159	2.85176	0	20.4813	0.182041	0.77091	0.720618	0.259738	0.0981898	0.893507	0.249425	NA
acnA	1335831	1338506	+	2675	1104	528	5692	2555	989	676	3502	1157	1022	723	4021	2532	2548	1896	14629	17022	791	1753	1419	2295	847.237	1017.63	2840.68	2354.38	948.039	1289.38	2748.2	2440.66	1876.14	1803.83	2885.51	2852.48	1358.67	1526.51	4731.96	4145.64	1161.11	1249.79	3116.49	2937.79	-0.512378	0.0107158	0.207383	0.411798	0.735336	9.744e-05	-0.442625	0.130464
acnA.AS	1335831	1338506	-	2675	379	163	391	244	351	171	156	82	170	152	177	131	326	162	450	544	173	287	60	103	290.854	314.154	195.135	224.841	336.463	326.159	122.421	172.976	312.079	379.229	127.017	147.581	173.833	130.43	145.559	132.489	253.946	204.614	131.776	131.848	-0.063854	0.870147	-0.114161	0.788262	-0.542869	0.0391906	0.305523	0.437061
ribA.acnA.IGR	1338507	1338511	-	4	96	34	78	64	87	66	48	7	49	21	37	28	69	65	94	113	46	58	6	27	73.6728	65.529	38.9271	58.9747	83.3968	125.886	37.668	14.7663	89.952	52.3935	26.5516	31.544	36.793	52.3329	30.4056	27.5207	67.5233	41.3506	13.1776	34.5622	-0.129002	0.823552	-0.104371	0.880702	-0.557303	0.235367	0.235152	0.66396
acnA.EST3UTR	1338507	1338606	+	99	60	6	222	86	28	38	129	24	34	28	124	43	63	37	466	428	39	55	61	74	46.0455	11.5639	110.793	79.2472	26.8403	72.4797	101.233	50.6273	62.4157	69.858	88.9838	48.4425	33.5936	29.7895	150.734	104.238	57.248	39.2117	133.972	94.7261	-0.102128	0.861494	0.368886	0.505084	0.296815	0.592687	0.0521832	0.935316
ribA.3UTR	1338512	1338569	-	57	138	54	116	88	117	87	78	13	77	44	61	37	92	118	143	221	68	109	15	55	105.905	104.075	57.8916	81.0902	112.154	165.94	61.2106	27.4231	141.353	109.777	43.7743	41.6831	49.0573	95.0043	46.2554	53.8237	99.8171	77.7106	32.9439	70.4045	0.0583104	0.918982	0.1357	0.825085	-0.362263	0.44106	0.306591	0.552789
ribA	1338570	1339160	-	590	1762	514	1664	813	1266	677	1210	312	570	397	1069	560	1065	781	1712	2123	443	796	262	423	1352.2	990.644	830.445	749.162	1213.57	1291.28	949.549	658.154	1046.38	990.487	767.126	630.879	567.891	628.799	553.77	517.048	650.279	567.501	575.42	541.475	0.0521801	0.878549	-0.493721	0.0459849	-0.525055	0.0236251	0.0167139	0.971957
ribA.AS	1338607	1339160	+	553	83	25	255	64	75	36	154	52	63	23	116	47	79	83	534	435	28	54	43	45	63.6963	48.1831	127.262	58.9747	71.8938	68.665	120.852	109.692	115.653	57.3834	83.2429	52.9488	42.1253	66.825	172.73	105.943	41.1012	38.4988	94.4391	57.6037	-0.6494	0.135944	-0.452161	0.355273	0.437315	0.345778	-0.620636	0.211371
ribA.5UTR	1339161	1339234	-	73	315	78	199	67	249	107	121	24	91	54	120	79	116	75	206	282	51	94	19	54	241.739	150.331	99.3141	61.7391	238.687	204.088	94.9549	50.6273	167.054	134.726	86.1133	88.9991	61.8548	60.3841	66.6336	68.68	74.8628	67.0164	41.7289	69.1245	-0.186772	0.680072	-0.319394	0.502635	-0.221364	0.622516	-0.0733601	0.89802
ribA.pgpB.IGR	1339161	1339308	+	147	5	1	9	22	8	6	9	2	1	1	5	2	7	6	52	48	0	1	4	4	3.83712	1.92732	4.49159	20.2725	7.66867	11.4442	7.06276	4.21894	1.83576	2.49493	3.58806	2.25314	3.73262	4.83073	16.8201	11.6902	0	0.712941	8.78503	5.12033	-0.39615	0.492497	0.0684587	0.933364	0.105721	0.885447	-0.0069094	NA
pgpB.ribA.IGR	1339235	1339329	-	94	6	0	7	5	6	0	2	0	0	0	9	0	2	4	13	7	6	6	3	7	4.60455	0	3.49346	4.6074	5.7515	0	1.5695	0	0	0	6.4585	0	1.06646	3.22048	4.20503	1.70482	8.80739	4.27765	6.58878	8.96058	0.30464	NA	0.676683	0.274601	-0.114171	NA	0.259183	NA
pgpB.5UTR	1339309	1339329	+	20	62	11	52	42	53	25	46	22	21	11	39	39	67	15	104	105	15	31	20	20	47.5803	21.2006	25.9514	38.7021	50.8049	47.684	36.0985	46.4083	38.5509	27.4442	27.9868	43.9362	35.7265	12.0768	33.6403	25.5723	22.0185	22.1012	43.9252	25.6016	0.12153	0.837645	-0.160895	0.807148	-0.0795787	0.902955	-0.0517274	0.93615
pgpB	1339330	1340094	+	764	757	251	1486	735	652	354	902	372	269	295	939	557	1513	987	2402	3473	493	1097	314	577	580.941	483.758	741.612	677.287	624.996	675.206	707.845	784.723	493.818	736.004	673.837	627.5	806.779	794.654	776.961	845.835	723.674	782.096	689.625	738.608	-0.1646	0.526168	-0.0540926	0.877126	0.181986	0.476132	-0.179822	0.599792
pgpB.AS	1339330	1340094	-	764	54	47	68	60	51	10	34	13	27	8	62	41	60	50	127	129	41	75	34	40	41.4409	90.5842	33.9365	55.2887	48.8878	19.0736	26.6815	27.4231	49.5654	19.9594	44.4919	46.1894	31.9939	40.256	41.0799	31.4174	60.1838	53.4706	74.6728	51.2033	0.524696	0.267328	0.828339	0.0876762	-0.206837	0.718872	0.697893	0.169583
pgpB.EST3UTR	1340095	1340134	+	39	70	34	136	96	56	17	87	20	29	20	82	44	186	95	246	383	51	172	23	38	53.7197	65.529	67.8729	88.462	53.6807	32.4251	68.2733	42.1894	53.2369	49.8986	58.8441	49.5691	99.181	76.4865	79.5721	93.2781	74.8628	122.626	50.5139	48.6431	-0.619121	0.120165	-0.155139	0.783777	0.126577	0.79959	-0.178143	0.731349
lapA.pgpB.IGR	1340095	1340242	-	147	34	23	49	53	20	11	43	16	11	12	67	19	22	13	28	51	13	2	16	19	26.0924	44.3284	24.4542	48.8384	19.1717	20.981	33.7443	33.7515	20.1933	29.9391	48.0799	21.4048	11.7311	10.4666	9.05699	12.4208	19.0827	1.42588	35.1401	24.3216	0.824487	0.122796	-0.105075	0.888198	-1.13273	0.0349671	0.49461	0.323947
lapA.5UTR	1340135	1340242	+	107	347	129	418	248	259	135	256	110	154	109	296	201	464	203	632	796	226	332	115	189	266.296	248.625	208.609	228.527	248.273	257.494	200.896	232.042	282.706	271.947	212.413	226.441	247.419	163.44	204.429	193.863	331.745	236.696	252.57	241.936	0.267092	0.372841	0.1782	0.633773	-0.120933	0.727474	0.216996	0.58651
lapA	1340243	1340551	+	308	819	365	1607	813	689	395	963	380	437	284	1223	725	1149	803	1894	2314	647	1097	381	693	628.521	703.473	801.999	749.162	660.464	753.408	755.715	801.598	802.225	708.56	877.638	816.764	612.683	646.512	612.641	563.566	949.73	782.096	836.774	887.097	0.519288	0.00446145	0.142885	0.578013	-0.383936	0.0405097	0.457118	0.0910266
lapA.AS	1340243	1340551	-	308	8	0	5	2	9	7	3	0	0	0	3	4	2	1	2	11	1	4	4	1	6.1394	0	2.49533	1.84296	8.62725	13.3515	2.35425	0	0	0	2.15283	4.50628	1.06646	0.805121	0.646928	2.67901	1.4679	2.85176	8.78503	1.28008	0.337465	NA	0.386363	0.543258	-0.099477	NA	0.173279	NA
lapA.lapB.TU	1340552	1340557	+	5	153	72	257	149	78	61	162	54	53	73	213	142	182	143	274	387	120	274	50	116	117.416	138.767	128.26	137.3	74.7695	116.349	127.13	113.911	97.2951	182.13	152.851	159.973	97.0481	115.132	88.6291	94.2523	176.148	195.346	109.813	148.49	0.418927	0.221298	0.0885026	0.862603	-0.470133	0.158194	0.400008	0.354759
lapA.lapB.TU_AS	1340552	1340557	-	5	0	0	2	0	0	0	0	0	0	0	0	0	0	1	1	1	0	1	0	4	0	0	0.998131	0	0	0	0	0	0	0	0	0	0	0.805121	0.323464	0.243546	0	0.712941	0	5.12033	0.0722272	NA	0.120862	NA	-0.0293331	NA	0.0314069	NA
lapB	1340558	1341727	+	1169	2663	926	7785	3661	2180	1022	5488	1959	1157	846	6317	3877	6125	3876	8317	9754	5151	10477	3527	5784	2043.65	1784.7	3885.23	3373.53	2089.71	1949.32	4306.71	4132.45	2123.97	2110.71	4533.15	4367.71	3266.04	3120.65	2690.25	2375.55	7561.15	7469.48	7746.2	7404	1.55031	1.19263e-29	0.817221	6.31516e-09	-0.504687	0.000591675	1.2927	1.32025e-10
lapB.AS	1340558	1341727	-	1169	5	4	28	18	8	2	19	6	6	2	24	19	6	14	30	42	13	6	0	22	3.83712	7.70929	13.9738	16.5866	7.66867	3.81472	14.9103	12.6568	11.0145	4.98986	17.2227	21.4048	3.19939	11.2717	9.70392	10.2289	19.0827	4.27765	0	28.1618	0.21889	0.725756	0.0391997	0.963063	-0.269185	0.689396	0.132171	NA
lapB.pyrF.TU	1341728	1341920	+	192	99	50	130	99	87	44	99	34	41	43	126	57	525	293	730	1007	446	1258	282	482	75.9751	96.3662	64.8785	91.2264	83.3968	83.9239	77.6903	71.722	75.266	107.282	90.419	64.2145	279.946	235.9	236.129	245.251	654.683	896.88	619.345	617	1.2611	1.16349e-06	2.97729	6.09356e-25	1.52335	7.23772e-09	1.11593	0.00429114
lapB.pyrF.TU_AS	1341728	1341920	-	192	4	0	0	2	0	0	4	2	3	0	1	2	12	9	26	16	2	24	0	8	3.0697	0	0	1.84296	0	0	3.139	4.21894	5.50727	0	0.717611	2.25314	6.39878	7.24609	8.41006	3.89674	2.9358	17.1106	0	10.2407	-0.036599	NA	0.132122	0.856232	0.747524	0.208359	-0.179535	NA
pyrF.AS	1341921	1342657	-	736	17	0	2	14	6	5	4	2	8	4	14	11	15	7	24	31	1	8	0	15	13.0462	0	0.998131	12.9007	5.7515	9.5368	3.139	4.21894	14.686	9.97971	10.0466	12.3923	7.99847	5.63585	7.76314	7.54993	1.4679	5.70353	0	19.2012	0.115629	0.858729	0.450142	0.482938	0.064116	0.931158	0.159139	NA
pyrF	1341921	1342658	+	737	791	196	1076	532	314	126	1006	238	167	149	1071	601	1689	710	1884	2026	747	1209	651	987	607.033	377.755	536.995	490.227	300.995	240.327	789.459	502.054	306.571	371.744	768.562	677.069	900.628	571.636	609.406	493.424	1096.52	861.945	1429.76	1263.44	1.16603	5.42193e-05	0.928784	0.00137604	0.0894669	0.83336	0.686396	0.0916779
yciH	1342658	1342984	+	326	448	140	349	187	150	74	316	132	89	64	367	308	882	499	772	953	302	613	290	506	343.806	269.825	174.174	172.317	143.788	141.145	247.981	278.45	163.382	159.675	263.363	346.984	470.31	401.755	249.714	232.099	443.305	437.033	636.915	647.722	1.35206	5.51464e-11	1.21905	1.15994e-08	0.443966	0.0602553	0.676028	0.0367623
yciH.AS	1342658	1342984	-	326	0	0	10	3	2	0	0	0	2	0	1	2	0	4	22	9	0	0	0	0	0	0	4.99066	2.76444	1.91717	0	0	0	3.67151	0	0.717611	2.25314	0	3.22048	7.11621	2.19191	0	0	0	0	-0.312514	NA	0	NA	0.031934	NA	0.00349303	NA
osmB.yciH.IGR	1342985	1343009	-	24	100	3	112	58	70	8	25	7	17	10	21	33	117	71	68	831	21	214	3	43	76.7425	5.78197	55.8954	53.4458	67.1008	15.2589	19.6188	14.7663	31.2079	24.9493	15.0698	37.1768	62.3881	57.1636	21.9956	202.387	30.8259	152.569	6.58878	55.0435	-0.572347	0.291733	0.267598	0.695702	0.356524	0.57837	-0.0238018	0.963875
yciH.EST3UTR	1342985	1343084	+	99	107	54	65	25	17	11	56	22	35	18	66	42	185	115	146	146	45	113	50	151	82.1145	104.075	32.4393	23.037	16.2959	20.981	43.9461	46.4083	64.2515	44.9087	47.3623	47.316	98.6478	92.5889	47.2257	35.5577	66.0554	80.5623	109.813	193.292	1.66595	2.2365e-06	1.52745	5.25451e-05	0.448024	0.285048	0.744006	0.116721
osmB.EST3UTR	1343010	1343109	-	99	205	38	263	127	152	20	72	14	58	21	74	63	447	210	496	2218	111	584	25	119	157.322	73.2383	131.254	117.028	145.705	38.1472	56.5021	29.5326	106.474	52.3935	53.1032	70.9739	238.354	169.075	160.438	540.185	162.937	416.357	54.9065	152.33	-0.941489	0.085172	0.648757	0.268928	0.844317	0.135534	-0.059569	0.922965
yciH.osmB.IGR	1343085	1343109	+	24	6	6	7	5	1	2	1	0	1	0	2	2	16	10	21	13	2	11	5	27	4.60455	11.5639	3.49346	4.6074	0.958584	3.81472	0.784751	0	1.83576	0	1.43522	2.25314	8.5317	8.05121	6.79274	3.1661	2.9358	7.84235	10.9813	34.5622	0.945996	0.0902802	2.5221	0.00597738	0.119861	0.869201	0.64217	NA
osmB	1343110	1343328	-	218	70	38	149	69	70	27	52	26	66	21	80	33	272	168	560	997	93	251	57	62	53.7197	73.2383	74.3608	63.5821	67.1008	51.4987	40.807	54.8462	121.16	52.3935	57.4089	37.1768	145.039	135.26	181.14	242.815	136.515	178.948	125.187	79.3651	-0.869869	0.0213798	0.873609	0.0291687	1.39499	8.03758e-05	-0.25515	0.612441
osmB.AS	1343110	1343328	+	218	8	13	20	8	0	6	9	3	2	0	16	8	50	65	84	69	18	52	14	19	6.1394	25.0552	9.98131	7.37183	0	11.4442	7.06276	6.32841	3.67151	0	11.4818	9.01256	26.6616	52.3329	27.171	16.8047	26.4222	37.0729	30.7476	24.3216	0.145372	0.823741	1.05089	0.0872041	0.70536	0.223484	0.154775	NA
osmB.5UTR	1343329	1343476	-	147	101	31	161	85	63	27	76	20	48	23	113	65	404	181	717	1123	110	159	68	61	77.5099	59.747	80.3496	78.3257	60.3908	51.4987	59.6411	42.1894	88.1163	57.3834	81.0901	73.2271	215.425	145.727	231.924	273.502	161.469	113.358	149.346	78.085	-0.995636	0.00509248	0.880992	0.0206345	1.4755	9.72828e-06	-0.31213	0.517513
osmB.yciT.IGR	1343329	1343596	+	267	5	1	2	4	2	7	0	4	0	2	7	2	12	2	24	57	5	5	8	24	3.83712	1.92732	0.998131	3.68592	1.91717	13.3515	0	8.43788	0	4.98986	5.02328	2.25314	6.39878	1.61024	7.76314	13.8821	7.33949	3.5647	17.5701	30.722	0.360779	0.525183	1.0739	0.111662	0.8206	0.180236	0.0608628	NA
yciT.osmB.IGR	1343477	1343496	-	19	28	8	81	18	18	8	20	8	11	11	34	37	98	33	207	264	6	19	7	14	21.4879	15.4186	40.4243	16.5866	17.2545	15.2589	15.695	16.8758	20.1933	27.4442	24.3988	41.6831	52.2567	26.569	66.9571	64.2962	8.80739	13.5459	15.3738	17.9212	-1.37199	0.00681003	0.0309386	0.970854	0.837325	0.0808809	-0.40882	0.429853
yciT.EST3UTR	1343497	1343596	-	99	371	133	1212	513	475	125	1511	477	594	366	2259	1382	910	491	4656	6202	222	510	366	705	284.715	256.334	604.868	472.719	455.327	238.42	1185.76	1006.22	1090.44	913.144	1621.08	1556.92	485.241	395.314	1506.05	1510.47	325.873	363.6	803.831	902.458	-0.737308	0.00461745	-0.324486	0.302259	1.38426	1.09127e-08	-1.57906	3.93199e-06
yciT	1343597	1344346	-	749	1432	572	6621	3324	1517	722	7545	2734	2058	1454	11099	6962	4699	3566	20109	23469	1020	2039	2028	3794	1098.95	1102.43	3304.31	3063	1454.17	1377.11	5920.95	5767.29	3777.99	3627.63	7964.77	7843.18	2505.65	2871.06	6504.54	5715.78	1497.26	1453.69	4454.01	4856.63	-0.373237	0.0142232	-0.316769	0.0471107	0.916373	9.8547e-12	-1.20406	1.14231e-09
yciT.AS	1343597	1344346	+	749	13	3	16	17	7	12	13	0	5	14	6	9	31	6	52	69	20	33	9	32	9.97652	5.78197	7.98505	15.6651	6.71008	22.8883	10.2018	0	9.17878	34.929	4.30567	10.1391	16.5302	4.83073	16.8201	16.8047	29.358	23.527	19.7663	40.9626	0.387641	0.502623	1.22876	0.0572112	0.256427	0.702093	0.395352	NA
yciT.yciZ.TU	1344347	1344435	-	88	171	69	563	217	189	59	592	194	229	96	763	525	541	363	2392	2535	86	161	208	314	131.23	132.985	280.974	199.961	181.172	112.534	464.573	409.237	420.388	239.513	547.537	591.45	288.478	292.259	773.726	617.389	126.239	114.783	456.822	401.946	-0.604027	0.0398731	-0.0273875	0.956616	1.40493	1.48486e-07	-1.2662	0.000966703
yciT.yciZ.TU_AS	1344347	1344435	+	88	14	4	41	45	8	5	39	6	13	9	16	13	39	20	92	131	42	77	33	56	10.7439	7.70929	20.4617	41.4666	7.66867	9.5368	30.6053	12.6568	23.8648	22.4544	11.4818	14.6454	20.796	16.1024	29.7587	31.9045	61.6517	54.8964	72.4765	71.6846	0.892889	0.0480394	1.20227	0.0115156	0.0161385	0.980686	0.783764	0.122125
yciZ	1344436	1344609	-	173	261	148	1057	602	256	161	1089	434	336	237	1353	1109	954	626	3807	4745	139	337	415	807	200.298	285.244	527.512	554.73	245.397	307.085	854.594	915.51	616.814	591.298	970.928	1249.37	508.703	504.006	1231.43	1155.63	204.038	240.261	911.447	1033.03	-0.263474	0.291785	0.129153	0.683247	1.08238	7.67172e-08	-0.867734	0.00484553
yciZ.AS	1344436	1344609	+	173	20	17	53	69	23	16	40	8	31	13	27	24	108	80	199	301	85	200	74	105	15.3485	32.7645	26.4505	63.5821	22.0474	30.5178	31.39	16.8758	56.9084	32.4341	19.3755	27.0377	57.589	64.4097	64.3693	73.3074	124.771	142.588	162.523	134.409	0.837065	0.0484444	2.27437	3.30275e-06	0.488071	0.294154	1.07587	0.0336528
yciZ.5UTR	1344610	1344638	-	28	52	20	210	141	50	34	236	105	75	46	312	280	167	101	707	985	19	51	112	220	39.9061	38.5465	104.804	129.929	47.9292	64.8503	185.201	221.494	137.682	114.767	223.895	315.44	89.0496	81.3172	228.689	239.893	27.8901	36.36	245.981	281.618	0.146396	0.683556	0.342064	0.322975	0.911618	0.000756766	-0.411572	0.304038
yciZ.ymiD.IGR	1344610	1344646	+	36	2	11	11	11	8	6	10	6	6	0	2	1	29	48	58	130	17	69	13	26	1.53485	21.2006	5.48972	10.1363	7.66867	11.4442	7.84751	12.6568	11.0145	0	1.43522	1.12657	15.4637	38.6458	18.7609	31.661	24.9543	49.1929	28.5514	33.2821	0.126649	0.848587	0.776522	0.19971	0.882699	0.132008	-0.0154622	NA
ymiD.yciZ.IGR	1344639	1344646	-	7	9	10	10	11	16	12	14	6	9	12	16	16	39	24	79	104	0	8	16	16	6.90682	19.2732	4.99066	10.1363	15.3373	22.8883	10.9865	12.6568	16.5218	29.9391	11.4818	18.0251	20.796	19.3229	25.5537	25.3288	0	5.70353	35.1401	20.4813	0.0536512	0.937386	0.672483	0.23891	1.15158	0.0339155	-0.161112	NA
ymiD	1344647	1344775	+	128	15	5	16	5	16	3	5	3	7	8	12	14	66	77	118	181	34	86	28	45	11.5114	9.63662	7.98505	4.6074	15.3373	5.72208	3.92375	6.32841	12.8503	19.9594	8.61133	15.772	35.1933	61.9943	38.1688	44.0818	49.9086	61.3129	61.4952	57.6037	0.339545	0.499454	3.18047	5.75816e-06	2.17889	5.05987e-05	0.322663	0.540839
ymiD.AS	1344647	1344775	-	128	27	3	39	17	8	2	22	3	2	1	3	0	118	38	301	426	6	5	8	6	20.7205	5.78197	19.4636	15.6651	7.66867	3.81472	17.2645	6.32841	3.67151	2.49493	2.15283	0	62.9213	30.5946	97.3627	103.751	8.80739	3.5647	17.5701	7.68049	-2.01768	0.000429469	-0.0342162	0.968292	1.85039	0.00118693	-0.84891	NA
pdeR.EST3UTR	1344657	1344756	-	99	25	2	32	13	8	2	11	3	1	1	3	0	104	37	274	384	5	5	8	6	19.1856	3.85465	15.9701	11.9792	7.66867	3.81472	8.63226	6.32841	1.83576	2.49493	2.15283	0	55.4561	29.7895	88.6291	93.5217	7.33949	3.5647	17.5701	7.68049	-1.89893	0.000826795	0.298484	0.653942	2.04849	0.000491773	-0.600273	NA
pdeR	1344757	1346742	-	1985	340	133	1365	555	95	100	645	199	52	19	551	288	1789	861	4848	6060	128	296	264	333	260.924	256.334	681.225	511.421	91.0654	190.736	506.164	419.784	95.4593	47.4036	395.404	324.452	953.951	693.209	1568.15	1475.89	187.891	211.03	579.812	426.267	-1.45121	1.84206e-06	0.0939275	0.849438	1.20939	4.42786e-05	-0.91728	0.0296524
pdeR.AS	1344757	1346742	+	1985	132	44	238	121	72	37	78	78	28	40	215	103	308	222	615	647	111	193	73	118	101.3	84.8022	118.778	111.499	69.018	70.5724	61.2106	164.539	51.4012	99.7971	154.286	116.037	164.235	178.737	198.93	157.574	162.937	137.598	160.327	151.05	-0.144947	0.755806	0.405035	0.362522	0.517875	0.193152	-0.0549731	0.92493
pdeR.ymiB.IGR	1346743	1346795	+	52	0	0	1	5	4	0	1	0	0	0	1	3	0	8	10	4	0	2	0	2	0	0	0.499066	4.6074	3.83433	0	0.784751	0	0	0	0.717611	3.37971	0	6.44097	3.23464	0.974184	0	1.42588	0	2.56016	-0.0541128	NA	0.133914	NA	-0.0334999	NA	0.0473475	NA
pdeR.5UTR	1346743	1346843	-	100	28	6	82	33	6	4	20	7	0	0	40	30	66	52	256	382	18	14	21	40	21.4879	11.5639	40.9234	30.4088	5.7515	7.62944	15.695	14.7663	0	0	28.7044	33.7971	35.1933	41.8663	82.8068	93.0346	26.4222	9.98117	46.1214	51.2033	-0.580923	0.211035	1.19001	0.0164875	0.984046	0.0256118	0.146829	0.799159
ymiB	1346796	1346900	+	104	4	0	10	6	4	0	8	2	2	0	7	7	0	4	28	25	0	3	8	5	3.0697	0	4.99066	5.52887	3.83433	0	6.27801	4.21894	3.67151	0	5.02328	7.88599	0	3.22048	9.05699	6.08865	0	2.13882	17.5701	6.40041	0.176235	NA	0.330729	0.62176	0.168469	0.808522	0.070277	NA
ymiB.AS	1346796	1346900	-	104	5	1	17	4	3	7	14	3	0	0	6	4	33	24	125	214	14	23	20	21	3.83712	1.92732	8.48412	3.68592	2.87575	13.3515	10.9865	6.32841	0	0	4.30567	4.50628	17.5966	19.3229	40.433	52.1189	20.5506	16.3976	43.9252	26.8817	-0.213148	0.721007	1.15732	0.0476791	2.17101	0.000468984	-0.254152	NA
rnb.ymiB.IGR	1346901	1346941	-	40	249	42	278	139	110	24	198	20	50	26	119	105	259	67	331	698	17	45	32	42	191.089	80.9476	138.74	128.086	105.444	45.7767	155.381	42.1894	91.7878	64.8681	85.3957	118.29	138.107	53.9431	107.067	169.995	24.9543	32.0823	70.2803	53.7635	-0.767988	0.117778	-0.455246	0.407906	0.0368388	0.957873	-0.29138	0.587238
ymiB.rnb.IGR	1346901	1346977	+	76	17	0	32	20	8	2	21	4	1	0	21	40	0	6	71	57	2	7	18	15	13.0462	0	15.9701	18.4296	7.66867	3.81472	16.4798	8.43788	1.83576	0	15.0698	45.0628	0	4.83073	22.9659	13.8821	2.9358	4.99059	39.5327	19.2012	0.251357	0.681961	0.475	0.452384	0.042817	0.956198	0.198576	NA
rnb.3UTR	1346942	1346977	-	35	357	67	374	198	141	25	263	38	70	32	181	154	318	98	517	898	21	55	34	69	273.971	129.131	186.651	182.453	135.16	47.684	206.39	80.1598	128.503	79.8377	129.888	173.492	169.568	78.9018	167.231	218.704	30.8259	39.2117	74.6728	88.3257	-0.888408	0.0535854	-0.574998	0.246219	0.0466027	0.942281	-0.391116	0.447421
rnb	1346978	1348912	-	1934	4877	1443	8354	4367	1925	757	6867	2551	902	727	7307	4717	5779	2452	10895	13494	1133	1420	1704	2744	3742.73	2781.13	4169.2	4024.1	1845.27	1443.87	5388.88	5381.26	1655.85	1813.81	5243.58	5314.03	3081.54	1974.16	3524.14	3286.41	1663.13	1012.38	3742.42	3512.55	0.0773631	0.833977	-0.512798	0.0665532	-0.242409	0.448152	-0.196336	0.626824
rnb.AS	1346978	1348912	+	1934	88	22	61	74	73	40	73	21	23	25	101	40	52	48	136	203	41	105	22	29	67.5334	42.4011	30.443	68.1894	69.9766	76.2944	57.2868	44.2989	42.2224	62.3732	72.4787	45.0628	27.728	38.6458	43.9911	49.4399	60.1838	74.8588	48.3177	37.1224	-0.0977162	0.860517	-0.201795	0.732869	-0.0395465	0.948245	-0.102494	0.864259
rnb.yciW.IGR	1348913	1348979	+	66	0	0	0	0	4	0	1	0	3	0	2	0	1	4	5	6	0	1	0	2	0	0	0	0	3.83433	0	0.784751	0	5.50727	0	1.43522	0	0.533231	3.22048	1.61732	1.46128	0	0.712941	0	2.56016	-0.013324	NA	0.123526	NA	0.399506	NA	-0.0612409	NA
yciW.EST3UTR	1348913	1348979	-	66	101	22	112	40	41	28	61	23	21	18	67	58	131	41	186	253	20	18	29	50	77.5099	42.4011	55.8954	36.8592	39.3019	53.4061	47.8698	48.5178	38.5509	44.9087	48.0799	65.3411	69.8533	33.01	60.1643	61.6172	29.358	12.8329	63.6915	64.0041	0.0452489	0.939867	0.282875	0.617688	0.285675	0.582798	0.0112727	0.986881
yciW	1348980	1350107	-	1127	420	157	894	395	215	135	504	168	186	109	629	451	926	388	1746	2230	148	269	210	272	322.318	302.59	446.165	363.984	206.095	257.494	395.514	354.391	341.451	271.947	451.377	508.083	493.772	312.387	564.768	543.108	217.249	191.781	461.214	348.182	-0.398358	0.163255	0.0872555	0.834615	0.409232	0.150432	-0.227929	0.570192
yciW.AS	1348980	1350107	+	1127	16	12	52	20	25	6	55	22	26	6	59	36	19	16	72	58	16	14	13	30	12.2788	23.1279	25.9514	18.4296	23.9646	11.4442	43.1613	46.4083	47.7297	14.9696	42.3391	40.5565	10.1314	12.8819	23.2894	14.1257	23.4864	9.98117	28.5514	38.4025	0.518724	0.312281	-0.241509	0.703828	-0.172392	0.786569	-0.0462409	0.943913
yciW.5UTR	1350108	1350132	-	24	22	10	44	17	18	9	27	18	14	15	34	25	74	21	113	173	5	12	15	16	16.8833	19.2732	21.9589	15.6651	17.2545	17.1662	21.1883	37.9704	25.7006	37.4239	24.3988	28.1643	39.4591	16.9075	36.5514	42.1335	7.33949	8.55529	32.9439	20.4813	-0.363597	0.480974	-0.0743176	0.920258	0.743139	0.125662	-0.466817	NA
yciW.fabI.IGR	1350108	1350250	+	142	17	15	81	37	26	29	57	16	31	24	43	96	49	31	80	91	22	54	23	11	13.0462	28.9098	40.4243	34.0947	24.9232	55.3135	44.7308	33.7515	56.9084	59.8783	30.8573	108.151	26.1283	24.9587	25.8771	22.1627	32.2938	38.4988	50.5139	14.0809	0.205599	0.725756	-0.20346	0.759539	-0.410211	0.468602	0.0920515	0.882899
fabI.yciW.IGR	1350133	1350150	-	17	26	6	28	30	17	9	11	21	8	11	20	19	60	29	85	190	14	14	12	23	19.953	11.5639	13.9738	27.6444	16.2959	17.1662	8.63226	44.2989	14.686	27.4442	14.3522	21.4048	31.9939	23.3485	27.4944	46.2738	20.5506	9.98117	26.3551	29.4419	-0.208043	0.72894	0.0991562	0.89463	0.513257	0.365068	-0.194673	NA
fabI.EST3UTR	1350151	1350250	-	99	3730	1774	2319	1155	2424	1329	2018	766	1537	1422	2785	1921	2917	1768	2653	4016	888	1195	364	712	2862.49	3419.07	1157.33	1064.31	2323.61	2534.88	1583.63	1615.85	2821.56	3547.79	1998.55	2164.14	1555.44	1423.45	858.15	978.081	1303.49	851.964	799.438	911.419	-0.0883252	0.776801	-0.83808	0.000118548	-0.257238	0.324621	-0.485953	0.135375
fabI	1350251	1351039	-	788	13105	5298	13511	7823	8865	4017	10877	4481	5095	3828	13478	8992	12672	8132	13878	18635	3178	4819	2211	3657	10057.1	10211	6742.88	7208.73	8497.84	7661.87	8535.74	9452.53	9353.18	9550.59	9671.96	10130.1	6757.11	6547.24	4489.03	4538.48	4664.98	3435.66	4855.93	4681.26	0.073446	0.760689	-0.879698	3.29299e-08	-0.605033	0.000226688	-0.225692	0.417683
fabI.AS	1350251	1351039	+	788	26	25	40	25	51	19	30	11	30	4	78	36	34	37	65	85	24	43	11	29	19.953	48.1831	19.9626	23.037	48.8878	36.2399	23.5425	23.2042	55.0727	9.97971	55.9737	40.5565	18.1299	29.7895	21.0252	20.7014	35.2296	30.6565	24.1588	37.1224	0.340535	0.522769	0.243828	0.703487	-0.0246476	0.972393	0.153773	0.790381
fabI.5UTR	1351040	1351121	-	81	1247	499	1192	524	848	329	966	291	495	403	1106	840	1487	922	1680	2131	309	579	222	362	956.979	961.734	594.886	482.855	812.879	627.522	758.069	613.856	908.699	1005.46	793.678	946.319	792.915	742.321	543.42	518.997	453.581	412.793	487.569	463.39	-0.144848	0.593156	-0.501389	0.026436	-0.0228104	0.943943	-0.395686	0.208115
fabI.ycjD.IGR	1351040	1351406	+	366	41	20	99	49	34	14	47	27	14	2	92	40	46	29	94	119	9	24	23	19	31.4644	38.5465	49.4075	45.1525	32.5918	26.7031	36.8833	56.9557	25.7006	4.98986	66.0202	45.0628	24.5286	23.3485	30.4056	28.982	13.2111	17.1106	50.5139	24.3216	0.184376	0.731397	-0.224996	0.708303	-0.50265	0.291779	0.13806	0.811706
ycjD.fabI.IGR	1351122	1351306	-	184	115	50	178	70	68	40	107	22	43	25	79	75	165	128	244	377	57	70	20	41	88.2539	96.3662	88.8337	64.5035	65.1837	76.2944	83.9684	46.4083	78.9375	62.3732	56.6913	84.4928	87.9832	103.055	78.9252	91.8169	83.6702	49.9059	43.9252	52.4834	-0.625126	0.116552	-0.360321	0.451877	0.1206	0.809141	-0.323694	0.509598
ycjD.EST3UTR	1351307	1351406	-	99	52	35	110	56	21	6	91	28	19	4	88	82	77	61	137	171	51	27	19	44	39.9061	67.4563	54.8972	51.6028	20.1303	11.4442	71.4123	59.0651	34.8794	9.97971	63.1498	92.3788	41.0588	49.1124	44.3146	41.6464	74.8628	19.2494	41.7289	56.3236	0.121459	0.837346	-0.260398	0.668282	-0.213963	0.719261	-0.0362282	0.957693
ycjD	1351407	1351760	-	353	181	80	257	115	128	48	194	47	82	38	205	103	274	174	498	559	118	151	61	72	138.904	154.186	128.26	105.97	122.699	91.5533	152.242	99.1451	150.532	94.8073	147.11	116.037	146.105	140.091	161.085	136.142	173.212	107.654	133.972	92.1659	-0.322414	0.398151	-0.16086	0.74504	0.288964	0.467357	-0.305706	0.508647
ycjD.AS	1351407	1351760	+	353	27	10	27	6	26	4	39	7	15	16	71	12	36	4	33	45	14	8	7	2	20.7205	19.2732	13.4748	5.52887	24.9232	7.62944	30.6053	14.7663	27.5363	39.9189	50.9504	13.5188	19.1963	3.22048	10.6743	10.9596	20.5506	5.70353	15.3738	2.56016	-0.14144	0.830335	-0.635468	0.30332	0.0713405	0.923704	-0.330825	NA
ycjD.EST5UTR	1351761	1351794	-	33	54	29	94	40	41	16	48	11	43	7	60	24	85	41	104	130	17	51	17	6	41.4409	55.8924	46.9122	36.8592	39.3019	30.5178	37.668	23.2042	78.9375	17.4645	43.0567	27.0377	45.3247	33.01	33.6403	31.661	24.9543	36.36	37.3364	7.68049	-0.348243	0.524833	-0.316739	0.616045	-0.235847	0.701973	-0.0624604	0.921432
ycjD.sapF.IGR	1351761	1351827	+	66	22	35	37	27	27	23	53	7	24	8	43	31	22	13	29	35	4	28	15	3	16.8833	67.4563	18.4654	24.8799	25.8818	43.8693	41.5918	14.7663	44.0581	19.9594	30.8573	34.9237	11.7311	10.4666	9.38046	8.52411	5.87159	19.9623	32.9439	3.84025	0.440123	0.438193	-0.352068	0.588546	-0.688809	0.231977	0.125247	NA
sapF.EST3UTR	1351795	1351827	-	32	38	25	98	41	31	15	48	9	24	6	60	30	52	23	109	113	24	54	19	13	29.1621	48.1831	48.9084	37.7806	29.7161	28.6104	37.668	18.9852	44.0581	14.9696	43.0567	33.7971	27.728	18.5178	35.2576	27.5207	35.2296	38.4988	41.7289	16.6411	-0.0964993	0.874298	-0.0484656	0.949763	-0.334721	0.538195	0.146792	0.800436
sapF	1351828	1352634	-	806	1137	428	2091	1030	766	336	1219	380	401	304	1004	544	1593	891	2550	3258	656	1202	445	418	872.562	824.894	1043.55	949.123	734.275	640.873	956.611	801.598	736.138	758.458	720.482	612.854	849.438	717.363	824.833	793.473	962.941	856.955	977.335	535.074	-0.0919554	0.790816	-0.207451	0.539038	-0.276006	0.34729	0.0450493	0.922965
sapF.AS	1351828	1352634	+	806	71	68	99	89	73	58	86	26	53	27	90	82	53	46	112	140	23	82	18	28	54.4872	131.058	49.4075	82.0116	69.9766	110.627	67.4886	54.8462	97.2951	67.3631	64.585	92.3788	28.2613	37.0356	36.228	34.0964	33.7617	58.4611	39.5327	35.8423	0.0607988	0.918982	-0.500614	0.319438	-0.683544	0.121215	0.0717591	0.907179
sapD	1352636	1353628	-	992	1005	382	1973	971	687	310	1085	428	349	291	950	462	1259	942	2397	3252	599	928	367	523	771.262	736.237	984.657	894.756	658.547	591.282	851.455	902.853	640.679	726.024	681.731	520.476	671.338	758.424	775.343	792.012	879.271	661.609	806.027	669.483	-0.0817265	0.785129	-0.234039	0.391206	-0.247326	0.317866	0.00724136	0.987431
sapD.AS	1352636	1353628	+	992	13	0	21	3	7	12	20	0	17	16	12	14	11	12	24	20	2	6	0	6	9.97652	0	10.4804	2.76444	6.71008	22.8883	15.695	0	31.2079	39.9189	8.61133	15.772	5.86554	9.66145	7.76314	4.87092	2.9358	4.27765	0	7.68049	-0.162369	0.795673	-0.321551	0.633623	-0.0418832	0.957011	-0.126308	NA
sapC	1353628	1354518	-	890	695	334	3538	1976	414	175	2281	1123	155	195	2269	1686	932	555	2321	3244	284	420	329	505	533.36	643.726	1765.69	1820.84	396.854	333.788	1790.02	2368.93	284.542	486.511	1628.26	1899.4	496.972	446.842	750.76	790.063	416.883	299.435	722.569	646.442	-0.147564	0.656478	-1.50318	5.21935e-10	-1.13231	2.13692e-06	-0.25643	0.506284
sapC.AS	1353629	1354518	+	889	7	6	39	16	30	8	14	6	8	0	41	26	12	20	30	36	7	11	4	7	5.37197	11.5639	19.4636	14.7437	28.7575	15.2589	10.9865	12.6568	14.686	0	29.4221	29.2908	6.39878	16.1024	9.70392	8.76766	10.2753	7.84235	8.78503	8.96058	-0.0246155	0.974504	-0.179455	0.801066	-0.5202	0.36767	0.126324	NA
sapB	1354505	1355470	-	965	503	180	1540	829	271	160	964	348	141	84	953	601	873	475	2320	2601	187	295	183	394	386.015	346.918	768.561	763.906	259.776	305.178	756.5	734.095	258.842	209.574	683.883	677.069	465.511	382.432	750.437	633.463	274.497	210.318	401.915	504.352	-0.549458	0.0156782	-0.659343	0.00350813	-0.138358	0.63111	-0.43165	0.184463
sapB.AS	1354519	1355470	+	951	32	19	42	19	28	21	14	5	20	8	33	25	34	26	48	112	59	172	39	43	24.5576	36.6191	20.9608	17.5081	26.8403	40.0546	10.9865	10.5473	36.7151	19.9594	23.6812	28.1643	18.1299	20.9331	15.5263	27.2772	86.606	122.626	85.6541	55.0435	1.33418	0.00227006	2.32929	2.71864e-05	0.109056	0.857492	1.38007	0.00828027
sapA	1355467	1357110	-	1643	1351	540	4058	2043	842	431	3014	1113	430	294	3112	2007	2650	1617	5222	6915	647	1082	739	1222	1036.79	1040.75	2025.21	1882.58	807.127	822.073	2365.24	2347.84	789.375	733.509	2233.21	2261.03	1413.06	1301.88	1689.13	1684.12	949.73	771.402	1623.03	1564.26	-0.0776409	0.721712	-0.544738	0.000431618	-0.206207	0.245986	-0.290367	0.237901
sapA.AS	1355471	1357110	+	1639	126	46	184	103	105	50	87	52	46	9	192	123	161	98	223	289	145	389	91	108	96.6955	88.6569	91.8281	94.9123	100.651	95.368	68.2733	109.692	84.4448	22.4544	137.781	138.568	85.8502	78.9018	72.1325	70.3848	212.845	277.334	199.86	138.249	1.04876	0.0030461	0.774265	0.0381311	-0.324415	0.437799	0.893149	0.0535542
sapA.EST5UTR	1357111	1357210	-	99	104	48	146	66	86	29	118	39	21	22	88	72	158	102	307	463	28	67	44	90	79.8122	92.5115	72.8636	60.8176	82.4382	55.3135	92.6006	82.2693	38.5509	54.8884	63.1498	81.1131	84.2506	82.1223	99.3035	112.762	41.1012	47.767	96.6354	115.207	0.00611676	0.990879	0.227377	0.615453	0.574716	0.0812676	-0.218704	0.639261
sapA.ymjA.IGR	1357111	1357422	+	311	24	11	46	15	27	4	29	8	20	2	60	20	48	25	127	90	18	40	27	10	18.4182	21.2006	22.957	13.8222	25.8818	7.62944	22.7578	16.8758	36.7151	4.98986	43.0567	22.5314	25.5951	20.128	41.0799	21.9191	26.4222	28.5176	59.299	12.8008	0.0747476	0.912658	0.403314	0.515781	0.424033	0.482206	0.0100144	NA
ymjA.sapA.IGR	1357211	1357322	-	111	170	43	352	127	121	35	249	88	29	62	279	260	188	96	355	330	32	88	72	147	130.462	82.8749	175.671	117.028	115.989	66.7576	195.403	185.633	53.2369	154.686	200.214	292.908	100.247	77.2916	114.83	80.3702	46.9728	62.7388	158.131	188.172	0.628017	0.126929	-0.101998	0.865889	-0.468017	0.286017	0.219357	0.671435
ymjA.EST3UTR	1357323	1357422	-	99	184	35	316	97	109	23	217	57	51	36	294	159	195	103	438	284	41	112	95	83	141.206	67.4563	157.705	89.3835	104.486	43.8693	170.291	120.24	93.6236	89.8174	210.978	179.125	103.98	82.9275	141.677	69.1671	60.1838	79.8494	208.645	106.247	0.388082	0.403949	0.0657555	0.923552	-0.176465	0.754282	0.141815	0.803296
ymjA	1357423	1357668	-	245	342	151	452	237	206	116	281	106	135	96	382	274	471	436	769	952	131	356	177	306	262.459	291.026	225.578	218.391	197.468	221.254	220.515	223.604	247.827	239.513	274.127	308.68	251.152	351.033	248.744	231.856	192.295	253.807	388.738	391.705	0.635792	0.00756388	0.745159	0.00230578	0.104727	0.748171	0.538661	0.118733
ymjA.AS	1357423	1357668	+	245	10	6	7	6	9	4	10	0	7	1	29	10	34	14	50	50	2	15	4	17	7.67425	11.5639	3.49346	5.52887	8.62725	7.62944	7.84751	0	12.8503	2.49493	20.8107	11.2657	18.1299	11.2717	16.1732	12.1773	2.9358	10.6941	8.78503	21.7614	0.0633088	0.928977	0.749771	0.224163	0.840702	0.153687	0.00496332	NA
ymjA.EST5UTR	1357669	1357735	-	66	25	13	40	6	20	4	6	3	16	5	18	14	44	12	74	77	11	20	13	18	19.1856	25.0552	19.9626	5.52887	19.1717	7.62944	4.70851	6.32841	29.3721	12.4746	12.917	15.772	23.4622	9.66145	23.9363	18.753	16.1469	14.2588	28.5514	23.0415	0.135092	0.832195	1.35426	0.0307257	0.405275	0.497173	0.438334	NA
ymjA.puuP.IGR	1357669	1357801	+	132	5	9	9	4	12	0	12	0	0	0	13	0	4	2	27	14	2	18	4	6	3.83712	17.3459	4.49159	3.68592	11.503	0	9.41701	0	0	0	9.32894	0	2.13293	1.61024	8.73353	3.40964	2.9358	12.8329	8.78503	7.68049	0.0985829	0.874298	0.161159	0.819738	0.149113	0.826883	0.00933654	NA
puuP.EST3UTR	1357736	1357801	-	65	67	54	124	83	78	62	130	59	58	22	103	88	78	47	98	153	34	130	46	63	51.4175	104.075	61.8842	76.4828	74.7695	118.256	102.018	124.459	106.474	54.8884	73.9139	99.1382	41.592	37.8407	31.6995	37.2625	49.9086	92.6823	101.028	80.6452	1.11057	0.00680979	-0.23557	0.661231	-0.794607	0.0518876	0.333589	0.508442
puuP	1357802	1359187	-	1385	133	63	345	185	99	38	280	100	65	43	204	178	242	86	374	565	60	153	63	105	102.068	121.421	172.178	170.474	94.8998	72.4797	219.73	210.947	119.324	107.282	146.393	200.53	129.042	69.2404	120.976	137.604	88.0739	109.08	138.364	134.409	0.0593665	0.895049	-0.560659	0.107721	-0.354769	0.315583	-0.14624	0.758125
puuP.AS	1357802	1359187	+	1385	35	10	45	22	49	20	53	14	14	2	25	24	26	7	70	69	24	86	25	20	26.8599	19.2732	22.458	20.2725	46.9706	38.1472	41.5918	29.5326	25.7006	4.98986	17.9403	27.0377	13.864	5.63585	22.6425	16.8047	35.2296	61.3129	54.9065	25.6016	0.622006	0.216855	0.072454	0.923423	-0.0799303	0.906039	0.0831515	0.894822
ymjE	1359177	1359341	-	164	17	8	79	35	21	10	45	36	3	8	54	36	14	4	41	60	2	17	10	25	13.0462	15.4186	39.4262	32.2518	20.1303	19.0736	35.3138	75.9409	5.50727	19.9594	38.751	40.5565	7.46524	3.22048	13.262	14.6128	2.9358	12.12	21.9626	32.0021	0.579321	0.262562	-0.603643	0.266497	-0.936877	0.061202	0.12871	NA
ymjE.AS	1359177	1359341	+	164	0	0	8	0	0	3	0	0	0	0	8	0	1	0	11	15	0	7	0	0	0	0	3.99253	0	0	5.72208	0	0	0	0	5.74089	0	0.533231	0	3.5581	3.65319	0	4.99059	0	0	-0.064869	NA	0	NA	0.0252051	NA	-0.00277407	NA
puuP.puuA.TU	1359188	1359489	-	301	31	14	142	64	26	12	91	47	7	8	85	60	34	7	85	93	7	28	33	44	23.7902	26.9825	70.8673	58.9747	24.9232	22.8883	71.4123	99.1451	12.8503	19.9594	60.9969	67.5942	18.1299	5.63585	27.4944	22.6498	10.2753	19.9623	72.4765	56.3236	1.03311	0.0179268	-0.283833	0.608005	-1.09236	0.00857245	0.47541	0.344187
puuP.puuA.TU_AS	1359188	1359489	+	301	8	0	8	0	1	5	2	0	0	0	11	0	3	0	16	16	1	7	0	2	6.1394	0	3.99253	0	0.958584	9.5368	1.5695	0	0	0	7.89372	0	1.59969	0	5.17542	3.89674	1.4679	4.99059	0	2.56016	-0.197127	NA	0.0722591	0.915754	0.190477	NA	-0.0237822	NA
puuA	1359490	1360908	-	1418	112	56	1129	556	60	46	668	257	25	40	659	363	157	77	658	752	71	189	208	300	85.9516	107.93	563.445	512.342	57.515	87.7386	524.214	542.134	45.8939	99.7971	472.906	408.945	83.7173	61.9943	212.839	183.147	104.221	134.746	456.822	384.025	0.975101	0.000523438	-0.302485	0.391017	-1.3276	4.901e-07	0.849465	0.0298502
puuA.AS	1359490	1360908	+	1418	14	4	26	16	17	8	28	6	10	6	25	8	16	2	28	17	13	22	14	11	10.7439	7.70929	12.9757	14.7437	16.2959	15.2589	21.973	12.6568	18.3576	14.9696	17.9403	9.01256	8.5317	1.61024	9.05699	4.14028	19.0827	15.6847	30.7476	14.0809	0.976698	0.0720141	0.142721	0.846049	-0.616607	0.279571	0.385346	NA
puuA.5UTR	1360909	1360968	-	59	2	3	27	10	9	7	28	0	0	2	24	7	1	2	29	40	2	5	2	8	1.53485	5.78197	13.4748	9.21479	8.62725	13.3515	21.973	0	0	4.98986	17.2227	7.88599	0.533231	1.61024	9.38046	9.74184	2.9358	3.5647	4.39252	10.2407	-0.108617	0.870638	-0.223326	0.749729	-0.0996453	0.892334	-0.0621576	NA
puuA.puuD.IGR	1360909	1361051	+	142	0	0	1	0	0	1	0	0	0	0	2	0	1	0	4	1	0	0	0	0	0	0	0.499066	0	0	1.90736	0	0	0	0	1.43522	0	0.533231	0	1.29386	0.243546	0	0	0	0	-0.0233139	NA	0	NA	0.0364571	NA	-0.00525251	NA
puuD.puuA.IGR	1360969	1361119	-	150	5	0	6	4	2	0	0	0	1	4	6	0	0	2	21	21	1	0	1	2	3.83712	0	2.99439	3.68592	1.91717	0	0	0	1.83576	9.97971	4.30567	0	0	1.61024	6.79274	5.11447	1.4679	0	2.19626	2.56016	-0.206919	NA	0.547105	0.33937	0.177926	NA	0.130713	NA
puuD.5UTR	1361052	1361119	+	67	0	0	9	3	1	2	0	5	0	0	11	11	0	0	28	18	0	0	2	0	0	0	4.49159	2.76444	0.958584	3.81472	0	10.5473	0	0	7.89372	12.3923	0	0	9.05699	4.38383	0	0	4.39252	0	-0.232801	NA	-0.212943	0.738113	0.162928	NA	-0.114942	NA
puuD	1361120	1361884	+	764	124	51	988	504	95	51	603	174	39	56	456	362	100	83	491	616	16	65	106	119	95.1607	98.2935	493.077	464.425	91.0654	97.2754	473.205	367.048	71.5945	139.716	327.231	407.819	53.3231	66.825	158.821	150.024	23.4864	46.3412	232.803	152.33	0.24278	0.518975	-0.994086	0.00153664	-1.48455	4.06624e-07	0.290984	0.511842
puuD.AS	1361120	1361884	-	764	103	42	189	100	81	32	115	76	32	46	181	86	83	82	271	262	51	139	23	89	79.0448	80.9476	94.3234	92.1479	77.6453	61.0355	90.2464	160.32	58.7442	114.767	129.888	96.8851	44.2582	66.0199	87.6587	63.8091	74.8628	99.0988	50.5139	113.927	0.105447	0.840358	-0.411316	0.389893	-0.237491	0.636066	-0.11526	0.841586
puuD.puuR.TU	1361885	1361910	+	25	13	11	74	34	16	4	67	12	9	18	73	42	27	13	69	77	4	15	11	13	9.97652	21.2006	36.9309	31.3303	15.3373	7.62944	52.5783	25.3136	16.5218	44.9087	52.3856	47.316	14.3972	10.4666	22.319	18.753	5.87159	10.6941	24.1588	16.6411	-0.0196734	0.977884	-0.612446	0.261287	-0.498647	0.346347	-0.0910915	NA
puuD.puuR.TU_AS	1361885	1361910	-	25	0	0	0	0	0	0	0	0	0	0	3	0	0	0	0	0	0	0	0	0	0	0	0	0	0	0	0	0	0	0	2.15283	0	0	0	0	0	0	0	0	0	0	NA	0	NA	0	NA	0	NA
puuR	1361911	1362468	+	557	278	72	1320	630	244	140	768	334	68	135	954	525	379	206	762	838	87	112	138	241	213.344	138.767	658.767	580.532	233.894	267.031	602.689	704.563	124.831	336.815	684.601	591.45	202.095	165.855	246.48	204.092	127.707	79.8494	303.084	308.5	0.346112	0.360876	-0.924097	0.00638069	-1.28595	6.70746e-05	0.202032	0.672565
puuR.AS	1361911	1362468	-	557	10	6	14	6	9	2	14	0	0	2	9	9	2	7	16	10	2	12	0	0	7.67425	11.5639	6.98692	5.52887	8.62725	3.81472	10.9865	0	0	4.98986	6.4585	10.1391	1.06646	5.63585	5.17542	2.43546	2.9358	8.55529	0	0	-0.666695	0.145917	-1.21972	0.0770979	-0.245903	0.714002	-0.320807	NA
puuR.puuC.TU	1362469	1362742	+	273	98	53	280	146	95	37	159	74	38	18	185	150	127	70	242	290	18	16	27	69	75.2076	102.148	139.738	134.536	91.0654	70.5724	124.775	156.101	69.7587	44.9087	132.758	168.986	67.7204	56.3585	78.2783	70.6284	26.4222	11.4071	59.299	88.3257	0.00919319	0.987199	-0.724644	0.0534229	-0.756291	0.0271166	-0.00421843	0.994823
puuR.puuC.TU_AS	1362469	1362742	-	273	4	2	2	2	2	5	4	4	0	0	10	2	6	0	15	20	0	0	0	0	3.0697	3.85465	0.998131	1.84296	1.91717	9.5368	3.139	8.43788	0	0	7.17611	2.25314	3.19939	0	4.85196	4.87092	0	0	0	0	-0.600401	NA	-0.906493	0.146483	0.436222	NA	-0.391968	NA
puuC	1362743	1364230	+	1487	46	21	202	76	33	30	79	42	27	26	108	135	74	55	232	373	50	44	33	60	35.3015	40.4738	100.811	70.0324	31.6333	57.2208	61.9953	88.5977	49.5654	64.8681	77.502	152.087	39.4591	44.2816	75.0437	90.8427	73.3949	31.3694	72.4765	76.8049	-0.101609	0.852313	0.00841531	0.993327	-0.037208	0.951954	0.02636	0.967629
puuC.AS	1362743	1364230	-	1487	2	1	2	0	0	10	4	2	0	1	16	2	5	2	16	10	0	0	2	0	1.53485	1.92732	0.998131	0	0	19.0736	3.139	4.21894	0	2.49493	11.4818	2.25314	2.66616	1.61024	5.17542	2.43546	0	0	4.39252	0	-0.151407	NA	-0.163392	0.808132	0.554955	NA	-0.213164	NA
puuB	1364232	1365512	+	1280	34	3	86	32	11	10	22	10	14	4	54	28	62	31	241	242	24	38	16	22	26.0924	5.78197	42.9197	29.4873	10.5444	19.0736	17.2645	21.0947	25.7006	9.97971	38.751	31.544	33.0603	24.9587	77.9548	58.9381	35.2296	27.0918	35.1401	28.1618	-0.747221	0.123864	0.45069	0.424706	0.646688	0.185146	-0.0613392	0.923125
puuB.AS	1364232	1365512	-	1280	17	18	15	20	17	1	12	0	4	6	35	6	14	6	37	26	11	18	11	8	13.0462	34.6918	7.48599	18.4296	16.2959	1.90736	9.41701	0	7.34302	14.9696	25.1164	6.75942	7.46524	4.83073	11.9682	6.3322	16.1469	12.8329	24.1588	10.2407	0.345497	0.555553	0.645883	0.300416	-0.213787	0.756071	0.395458	NA
puuB.puuE.TU	1365513	1365549	+	36	0	0	8	1	0	0	2	0	1	0	2	3	8	3	30	27	3	0	0	2	0	0	3.99253	0.921479	0	0	1.5695	0	1.83576	0	1.43522	3.37971	4.26585	2.41536	9.70392	6.57574	4.4037	0	0	2.56016	-0.356094	NA	0.0804607	NA	0.351642	NA	-0.0577206	NA
puuB.puuE.TU_AS	1365513	1365549	-	36	2	3	4	0	5	0	1	0	0	3	6	0	0	1	4	5	1	0	0	3	1.53485	5.78197	1.99626	0	4.79292	0	0.784751	0	0	7.48479	4.30567	0	0	0.805121	1.29386	1.21773	1.4679	0	0	3.84025	0.0778598	NA	0.229082	NA	0.0344217	NA	0.0584245	NA
puuE	1365550	1366815	+	1265	64	16	132	55	28	42	66	28	19	22	66	50	37	44	192	178	22	51	12	42	49.1152	30.8372	65.8767	50.6813	26.8403	80.1092	51.7936	59.0651	34.8794	54.8884	47.3623	56.3285	19.7296	35.4253	62.1051	43.3512	32.2938	36.36	26.3551	53.7635	-0.224805	0.674755	-0.277833	0.64079	-0.108727	0.859804	-0.106419	0.862127
puuE.AS	1365550	1366815	-	1265	118	59	448	142	156	78	204	79	90	73	304	187	247	143	614	704	88	253	42	111	90.5561	113.712	223.581	130.85	149.539	148.774	160.089	166.648	165.218	182.13	218.154	210.669	131.708	115.132	198.607	171.456	129.175	180.374	92.2429	142.089	-0.52691	0.113364	-0.381898	0.319894	0.0446184	0.920793	-0.304843	0.488243
pspF.puuE.IGR	1366816	1366817	-	1	17	4	74	26	11	5	41	0	19	2	35	11	27	24	92	80	4	24	10	12	13.0462	7.70929	36.9309	23.9585	10.5444	9.5368	32.1748	0	34.8794	4.98986	25.1164	12.3923	14.3972	19.3229	29.7587	19.4837	5.87159	17.1106	21.9626	15.361	-0.168952	0.792824	0.0323861	0.970822	-0.149782	0.833406	0.0814798	NA
puuE.EST3UTR	1366816	1366915	+	99	12	1	5	3	4	2	6	2	0	0	3	8	8	9	13	22	1	5	0	0	9.2091	1.92732	2.49533	2.76444	3.83433	3.81472	4.70851	4.21894	0	0	2.15283	9.01256	4.26585	7.24609	4.20503	5.35801	1.4679	3.5647	0	0	-0.754879	NA	-0.998778	0.127295	0.282088	NA	-0.424611	NA
pspF.3UTR	1366818	1366934	-	116	52	21	194	59	41	21	78	8	54	7	142	41	117	53	312	238	36	87	30	43	39.9061	40.4738	96.8188	54.3673	39.3019	40.0546	61.2106	16.8758	99.1308	17.4645	101.901	46.1894	62.3881	42.6714	100.921	57.964	52.8443	62.0259	65.8878	55.0435	-0.226505	0.691166	0.331699	0.588692	0.0411838	0.95416	0.166904	0.76996
puuE.pspF.IGR	1366916	1366934	+	18	2	0	0	0	1	0	0	0	0	0	0	3	7	2	6	7	1	5	0	3	1.53485	0	0	0	0.958584	0	0	0	0	0	0	3.37971	3.73262	1.61024	1.94078	1.70482	1.4679	3.5647	0	3.84025	0.0141457	NA	0.34089	NA	0.459291	NA	-0.0211118	NA
pspF	1366935	1367912	-	977	271	146	754	313	327	164	486	125	183	152	581	341	520	362	1001	1156	259	389	167	214	207.972	281.389	376.296	288.423	313.457	312.807	381.389	263.684	335.943	379.229	416.932	384.161	277.28	291.454	323.787	281.539	380.186	277.334	366.775	273.938	0.0616788	0.874802	-0.0308667	0.949405	-0.126203	0.729804	0.0641082	0.894311
pspF.AS	1366935	1367912	+	977	25	7	42	30	25	6	32	4	10	7	17	14	30	8	65	77	13	15	2	14	19.1856	13.4913	20.9608	27.6444	23.9646	11.4442	25.112	8.43788	18.3576	17.4645	12.1994	15.772	15.9969	6.44097	21.0252	18.753	19.0827	10.6941	4.39252	17.9212	-0.367249	0.518685	-0.290449	0.65932	-0.167423	0.802469	-0.0830627	NA
pspF.pspA.IGR	1367913	1368037	+	124	0	0	7	1	5	0	4	0	2	6	9	6	9	4	13	13	6	1	2	6	0	0	3.49346	0.921479	4.79292	0	3.139	0	3.67151	14.9696	6.4585	6.75942	4.79908	3.22048	4.20503	3.1661	8.80739	0.712941	4.39252	7.68049	0.185695	NA	0.427476	0.502626	0.191957	0.775691	0.0961352	NA
pspF.5UTR	1367913	1368040	-	127	12	10	32	18	17	10	10	11	7	18	21	13	39	13	60	80	15	54	14	13	9.2091	19.2732	15.9701	16.5866	16.2959	19.0736	7.84751	23.2042	12.8503	44.9087	15.0698	14.6454	20.796	10.4666	19.4078	19.4837	22.0185	38.4988	30.7476	16.6411	0.13069	0.83651	0.367309	0.557967	0.154171	0.819275	0.126592	NA
pspA.5UTR	1368038	1368078	+	40	41	13	35	18	27	6	14	8	25	26	32	11	43	27	75	94	29	77	12	33	31.4644	25.0552	17.4673	16.5866	25.8818	11.4442	10.9865	16.8758	45.8939	64.8681	22.9636	12.3923	22.9289	21.7383	24.2598	22.8933	42.5691	54.8964	26.3551	42.2427	0.372668	0.446652	0.947241	0.0584097	0.334001	0.532257	0.378169	0.467877
pspA.pspF.IGR	1368041	1368078	-	37	1	0	0	0	0	0	0	0	0	0	0	0	1	0	2	3	0	0	0	0	0.767425	0	0	0	0	0	0	0	0	0	0	0	0.533231	0	0.646928	0.730638	0	0	0	0	-0.0205345	NA	0	NA	0.0690237	NA	-0.0119133	NA
pspA	1368079	1368747	+	668	960	340	1174	569	615	259	729	246	465	280	882	573	1512	742	2634	2719	1072	2181	676	1111	736.728	655.29	585.903	524.322	589.529	494.006	572.083	518.929	853.627	698.58	632.933	645.525	806.246	597.4	852.004	662.202	1573.59	1554.92	1484.67	1422.17	0.883931	2.17196e-05	1.33649	6.41552e-11	0.418429	0.0693378	0.829071	0.00742346
pspA.AS	1368079	1368747	-	668	6	5	12	15	10	6	10	2	22	0	7	0	25	21	71	96	20	28	2	4	4.60455	9.63662	5.98879	13.8222	9.58584	11.4442	7.84751	4.21894	40.3866	0	5.02328	0	13.3308	16.9075	22.9659	23.3804	29.358	19.9623	4.39252	5.12033	-0.882596	0.111657	-0.134155	0.859058	0.576521	0.339711	-0.282817	NA
pspA.pspB.TU	1368748	1368800	+	52	130	63	133	74	94	48	50	15	72	33	95	41	283	141	490	552	208	532	106	258	99.7652	121.421	66.3757	68.1894	90.1069	91.5533	39.2375	31.642	132.174	82.3326	68.1731	46.1894	150.904	113.522	158.497	134.437	305.323	379.285	232.803	330.261	0.827773	0.00740948	2.86855	7.78228e-16	0.992267	0.00115872	1.39512	0.00121901
pspA.pspB.TU_AS	1368748	1368800	-	52	0	5	1	0	1	0	1	0	0	0	0	0	1	0	8	2	2	6	0	0	0	9.63662	0.499066	0	0.958584	0	0.784751	0	0	0	0	0	0.533231	0	2.58771	0.487092	2.9358	4.27765	0	0	-0.153104	NA	-0.0769149	NA	0.217182	NA	-0.0698415	NA
pspB.AS	1368801	1369024	-	223	0	4	5	0	3	2	0	0	3	0	2	4	2	1	9	13	0	13	4	2	0	7.70929	2.49533	0	2.87575	3.81472	0	0	5.50727	0	1.43522	4.50628	1.06646	0.805121	2.91118	3.1661	0	9.26823	8.78503	2.56016	0.145169	NA	0.891454	0.141865	0.234109	NA	0.177508	NA
pspB	1368801	1369025	+	224	77	38	235	100	62	37	139	39	49	44	143	92	301	237	1005	1002	248	449	182	278	59.0917	73.2383	117.28	92.1479	59.4322	70.5724	109.08	82.2693	89.952	109.777	102.618	103.644	160.503	190.814	325.081	244.033	364.039	320.11	399.719	355.863	0.348597	0.241373	1.83663	4.00138e-11	1.3228	2.35193e-07	0.336861	0.403754
pspC	1369025	1369384	+	359	82	29	204	86	70	33	127	59	52	39	159	79	254	129	884	983	188	395	132	217	62.9288	55.8924	101.809	79.2472	67.1008	62.9429	99.6634	124.459	95.4593	97.3022	114.1	88.9991	135.441	103.861	285.942	239.406	275.965	281.612	289.906	277.778	0.0937315	0.798417	1.23598	5.93838e-06	1.41549	2.29512e-08	-0.0975766	0.835109
pspC.AS	1369025	1369384	-	359	10	4	13	2	19	11	8	0	5	0	4	3	8	10	7	22	10	9	10	3	7.67425	7.70929	6.48785	1.84296	18.2131	20.981	6.27801	0	9.17878	0	2.87044	3.37971	4.26585	8.05121	2.26425	5.35801	14.679	6.41647	21.9626	3.84025	0.612266	0.269382	0.612681	0.33212	-0.0666245	0.929116	0.284025	NA
pspC.pspD.TU	1369385	1369392	+	7	11	3	21	10	5	2	13	18	9	0	21	10	37	17	112	181	29	71	28	24	8.44167	5.78197	10.4804	9.21479	4.79292	3.81472	10.2018	37.9704	16.5218	0	15.0698	11.2657	19.7296	13.6871	36.228	44.0818	42.5691	50.6188	61.4952	30.722	0.0940688	0.885091	0.570963	0.317713	1.3478	0.0134001	-0.304535	NA
pspC.pspD.TU_AS	1369385	1369392	-	7	1	0	0	0	0	0	0	0	0	3	0	0	2	0	0	0	0	0	0	0	0.767425	0	0	0	0	0	0	0	0	7.48479	0	0	1.06646	0	0	0	0	0	0	0	0	NA	0	NA	0	NA	0	NA
pspD	1369393	1369614	+	221	54	20	143	53	67	13	90	31	43	17	114	76	121	86	532	622	127	330	82	129	41.4409	38.5465	71.3664	48.8384	64.2251	24.7957	70.6276	65.3935	78.9375	42.4138	81.8077	85.6194	64.521	69.2404	172.083	151.486	186.423	235.27	180.093	165.131	0.0693683	0.885629	1.11496	0.00188341	1.22563	0.000273566	-0.0406764	0.945191
pspD.AS	1369393	1369614	-	221	11	10	4	2	0	2	2	0	0	6	0	6	6	2	6	8	0	12	0	0	8.44167	19.2732	1.99626	1.84296	0	3.81472	1.5695	0	0	14.9696	0	6.75942	3.19939	1.61024	1.94078	1.94837	0	8.55529	0	0	-0.326499	NA	-0.22898	0.703499	0.00300426	0.996397	-0.0791105	NA
pspD.pspE.TU	1369615	1369688	+	73	83	38	94	62	100	64	82	14	65	34	49	41	80	108	369	562	268	482	83	125	63.6963	73.2383	46.9122	57.1317	95.8584	122.071	64.3496	29.5326	119.324	84.8276	35.1629	46.1894	42.6585	86.9531	119.358	136.873	393.397	343.637	182.289	160.01	0.315483	0.432836	1.53646	4.97494e-05	1.11283	0.00161202	0.243301	0.626048
pspD.pspE.TU_AS	1369615	1369688	-	73	0	2	0	5	0	1	0	0	0	0	0	0	7	6	3	14	0	0	0	0	0	3.85465	0	4.6074	0	1.90736	0	0	0	0	0	0	3.73262	4.83073	0.970392	3.40964	0	0	0	0	-0.137661	NA	0	NA	-0.00386217	NA	0.00714068	NA
pspE	1369689	1370003	+	314	1875	748	2180	1212	2941	1303	1373	524	1457	822	1215	763	1784	1078	4075	5443	5744	8534	1158	1882	1438.92	1441.64	1087.96	1116.83	2819.19	2485.29	1077.46	1105.36	2674.7	2050.83	871.898	859.573	951.285	867.92	1318.12	1325.62	8431.61	6084.24	2543.27	2409.12	0.857776	6.31798e-06	1.12495	1.54378e-09	0.24854	0.281864	0.810763	0.00417665
pspE.AS	1369689	1370003	-	314	8	2	2	9	0	0	0	0	2	0	11	11	12	4	16	18	2	0	0	1	6.1394	3.85465	0.998131	8.29331	0	0	0	0	3.67151	0	7.89372	12.3923	6.39878	3.22048	5.17542	4.38383	2.9358	0	0	1.28008	-0.40152	NA	0.257365	0.668412	0.0225503	NA	0.0945714	NA
pspE.EST3UTR	1370004	1370103	+	99	686	220	514	330	1192	401	261	114	442	266	218	147	468	263	1220	2005	1848	3437	408	603	526.453	424.011	256.52	304.088	1142.63	764.852	204.82	240.479	811.404	663.651	156.439	165.606	249.552	211.747	394.626	488.31	2712.68	2450.38	896.073	771.89	0.840213	0.000468997	1.83192	2.90878e-14	0.608623	0.0144333	1.06043	0.00215016
ycjM.pspE.IGR	1370004	1370215	-	211	0	0	0	0	0	0	2	0	0	0	1	7	2	0	0	1	0	0	2	0	0	0	0	0	0	0	1.5695	0	0	0	0.717611	7.88599	1.06646	0	0	0.243546	0	0	4.39252	0	0.131734	NA	0.0652829	NA	0.00534319	NA	0.0125182	NA
pspE.ycjM.IGR	1370104	1370115	+	11	1	0	3	4	4	0	0	0	3	0	0	0	8	0	4	8	2	0	0	2	0.767425	0	1.4972	3.68592	3.83433	0	0	0	5.50727	0	0	0	4.26585	0	1.29386	1.94837	2.9358	0	0	2.56016	-0.020065	NA	0.25959	NA	-0.0824467	NA	0.0925971	NA
ycjM.EST5UTR	1370116	1370215	+	99	10	0	2	5	9	0	0	0	6	1	1	0	44	17	36	72	12	13	3	1	7.67425	0	0.998131	4.6074	8.62725	0	0	0	11.0145	2.49493	0.717611	0	23.4622	13.6871	11.6447	17.5353	17.6148	9.26823	6.58878	1.28008	-0.543449	0.303164	0.967659	0.13395	0.906452	0.143142	0.118289	NA
ycjM	1370216	1371895	+	1679	84	8	89	30	38	6	34	8	24	12	26	16	468	283	398	721	62	85	44	44	64.4637	15.4186	44.4169	27.6444	36.4262	11.4442	26.6815	16.8758	44.0581	29.9391	18.6579	18.0251	249.552	227.849	128.739	175.597	91.0097	60.6	96.6354	56.3236	-0.690152	0.141827	1.26304	0.0110243	1.65328	0.000357534	-0.120681	0.842063
ycjM.AS	1370216	1371895	-	1679	0	0	2	0	0	0	4	0	0	2	0	0	4	2	7	9	0	0	0	2	0	0	0.998131	0	0	0	3.139	0	0	4.98986	0	0	2.13293	1.61024	2.26425	2.19191	0	0	0	2.56016	-0.0443915	NA	-0.0263826	NA	0.181449	NA	-0.0497551	NA
ycjM.ycjN.TU	1371896	1371908	+	12	0	0	0	0	0	0	0	0	0	0	0	0	2	5	3	13	0	0	0	0	0	0	0	0	0	0	0	0	0	0	0	0	1.06646	4.0256	0.970392	3.1661	0	0	0	0	-0.0489898	NA	0	NA	0.114696	NA	-0.0210563	NA
ycjM.ycjN.TU_AS	1371896	1371908	-	12	0	0	0	0	0	0	0	0	0	0	0	0	0	0	0	0	0	0	0	0	0	0	0	0	0	0	0	0	0	0	0	0	0	0	0	0	0	0	0	0	0	NA	0	NA	0	NA	0	NA
ycjN	1371909	1373201	+	1292	4	4	29	8	4	9	7	0	0	0	15	5	73	46	151	186	12	42	4	22	3.0697	7.70929	14.4729	7.37183	3.83433	17.1662	5.49326	0	0	0	10.7642	5.63285	38.9259	37.0356	48.8431	45.2996	17.6148	29.9435	8.78503	28.1618	-0.648029	0.238547	1.27568	0.0528043	1.26609	0.0276792	0.0768588	NA
ycjN.AS	1371909	1373201	-	1292	11	4	6	4	5	8	24	0	2	0	6	2	22	4	37	50	2	16	1	0	8.44167	7.70929	2.99439	3.68592	4.79292	15.2589	18.834	0	3.67151	0	4.30567	2.25314	11.7311	3.22048	11.9682	12.1773	2.9358	11.4071	2.19626	0	-0.804324	0.092622	-1.01141	0.128223	0.689122	0.257059	-0.575923	NA
ycjN.ycjO.TU	1373202	1373221	+	19	0	0	2	0	0	0	1	0	1	0	5	2	4	6	7	2	0	4	0	3	0	0	0.998131	0	0	0	0.784751	0	1.83576	0	3.58806	2.25314	2.13293	4.83073	2.26425	0.487092	0	2.85176	0	3.84025	0.0630455	NA	0.225316	NA	0.176051	NA	0.0175548	NA
ycjN.ycjO.TU_AS	1373202	1373221	-	19	1	0	0	0	0	0	2	0	0	0	0	0	0	0	1	0	0	4	0	0	0.767425	0	0	0	0	0	1.5695	0	0	0	0	0	0	0	0.323464	0	0	2.85176	0	0	0.0165313	NA	-0.0421205	NA	0.0093277	NA	-0.0105388	NA
ycjO.AS	1373222	1374089	-	867	14	0	12	2	11	0	14	5	0	0	8	2	5	18	10	2	4	12	12	2	10.7439	0	5.98879	1.84296	10.5444	0	10.9865	10.5473	0	0	5.74089	2.25314	2.66616	14.4922	3.23464	0.487092	5.87159	8.55529	26.3551	2.56016	0.76136	0.136204	0.101035	0.894164	-0.305433	0.631029	0.148527	NA
ycjO	1373222	1374103	+	881	4	6	37	26	4	4	24	8	6	2	17	14	25	7	41	40	9	16	14	10	3.0697	11.5639	18.4654	23.9585	3.83433	7.62944	18.834	16.8758	11.0145	4.98986	12.1994	15.772	13.3308	5.63585	13.262	9.74184	13.2111	11.4071	30.7476	12.8008	0.450562	0.415545	0.115907	0.877631	-0.512097	0.374388	0.314574	NA
ycjP	1374090	1374932	+	842	13	4	59	40	12	10	23	28	3	14	52	26	34	25	95	121	4	16	22	4	9.97652	7.70929	29.4449	36.8592	11.503	19.0736	18.0493	59.0651	5.50727	34.929	37.3158	29.2908	18.1299	20.128	30.7291	29.4691	5.87159	11.4071	48.3177	5.12033	-0.105839	0.874696	-0.260779	0.699194	-0.0714582	0.921963	-0.100786	NA
ycjP.AS	1374090	1374932	-	842	4	8	6	1	8	0	0	0	2	0	6	4	3	12	4	3	0	24	0	4	3.0697	15.4186	2.99439	0.921479	7.66867	0	0	0	3.67151	0	4.30567	4.50628	1.59969	9.66145	1.29386	0.730638	0	17.1106	0	5.12033	0.240064	NA	0.630226	0.280669	-0.212035	0.734477	0.252025	NA
ycjP.ycjQ.TU	1374933	1374962	+	29	0	2	6	5	1	0	2	8	1	5	10	2	2	0	2	14	0	0	6	0	0	3.85465	2.99439	4.6074	0.958584	0	1.5695	16.8758	1.83576	12.4746	7.17611	2.25314	1.06646	0	0.646928	3.40964	0	0	13.1776	0	0.278868	NA	-0.0988669	0.892986	-0.185255	NA	0.0264994	NA
ycjP.ycjQ.TU_AS	1374933	1374962	-	29	0	0	0	0	0	0	0	0	0	0	0	3	0	6	0	1	0	0	0	0	0	0	0	0	0	0	0	0	0	0	0	3.37971	0	4.83073	0	0.243546	0	0	0	0	0.0204912	NA	0	NA	0.002971	NA	0.00153035	NA
ycjQ	1374963	1376015	+	1052	26	18	111	62	46	25	85	34	41	19	169	70	38	31	221	162	24	50	37	36	19.953	34.6918	55.3963	57.1317	44.0948	47.684	66.7038	71.722	75.266	47.4036	121.276	78.8599	20.2628	24.9587	71.4855	39.4545	35.2296	35.647	81.2616	46.083	0.119436	0.821949	-0.103843	0.868939	-0.0180688	0.976891	-0.053797	0.930814
ycjQ.AS	1374963	1376015	-	1052	2	0	5	0	8	4	1	0	1	0	6	6	13	16	20	13	0	2	0	4	1.53485	0	2.49533	0	7.66867	7.62944	0.784751	0	1.83576	0	4.30567	6.75942	6.93201	12.8819	6.46928	3.1661	0	1.42588	0	5.12033	-0.168827	NA	0.460873	0.450637	0.512448	NA	0.0355493	NA
ycjQ.ycjR.TU	1376016	1376033	+	17	1	2	11	3	12	0	7	0	2	1	17	3	2	0	18	16	13	0	7	10	0.767425	3.85465	5.48972	2.76444	11.503	0	5.49326	0	3.67151	2.49493	12.1994	3.37971	1.06646	0	5.82235	3.89674	19.0827	0	15.3738	12.8008	0.352359	0.505175	0.563721	0.369248	0.0549849	0.939155	0.172169	NA
ycjQ.ycjR.TU_AS	1376016	1376033	-	17	0	0	0	0	0	0	0	0	0	0	0	0	0	0	0	0	0	0	0	0	0	0	0	0	0	0	0	0	0	0	0	0	0	0	0	0	0	0	0	0	0	NA	0	NA	0	NA	0	NA
ycjR	1376034	1376822	+	788	28	22	103	45	45	13	59	19	19	27	149	61	65	25	157	149	23	38	36	30	21.4879	42.4011	51.4038	41.4666	43.1363	24.7957	46.3003	40.0799	34.8794	67.3631	106.924	68.7208	34.66	20.128	50.7838	36.2884	33.7617	27.0918	79.0653	38.4025	0.261044	0.609223	0.268565	0.6484	-0.0731226	0.907233	0.205136	0.705948
ycjR.AS	1376034	1376822	-	788	8	6	26	12	4	10	12	12	19	19	20	12	22	0	26	72	4	23	4	16	6.1394	11.5639	12.9757	11.0577	3.83433	19.0736	9.41701	25.3136	34.8794	47.4036	14.3522	13.5188	11.7311	0	8.41006	17.5353	5.87159	16.3976	8.78503	20.4813	0.0782534	0.910328	-0.0612238	0.940777	0.0486615	0.949496	-0.0503635	NA
ycjR.ycjS.TU	1376823	1376831	+	8	2	0	15	13	7	0	9	10	1	6	14	2	5	0	8	15	0	0	0	6	1.53485	0	7.48599	11.9792	6.71008	0	7.06276	21.0947	1.83576	14.9696	10.0466	2.25314	2.66616	0	2.58771	3.65319	0	0	0	7.68049	0.0868874	0.888433	-0.453303	0.475711	-0.472335	0.437789	-0.00920313	NA
ycjR.ycjS.TU_AS	1376823	1376831	-	8	0	0	0	0	0	0	0	0	0	0	2	0	0	0	0	0	0	0	0	0	0	0	0	0	0	0	0	0	0	0	1.43522	0	0	0	0	0	0	0	0	0	0	NA	0	NA	0	NA	0	NA
ycjS	1376832	1377887	+	1055	56	17	184	51	61	51	136	91	26	37	138	86	70	37	181	229	57	43	23	43	42.9758	32.7645	91.8281	46.9954	58.4736	97.2754	106.726	191.962	47.7297	92.3124	99.0303	96.8851	37.3262	29.7895	58.547	55.772	83.6702	30.6565	50.5139	55.0435	-0.0707652	0.905088	-1.10464	0.0146909	-0.21533	0.699938	-0.563308	0.264124
ycjS.AS	1376832	1377887	-	1055	18	12	23	10	16	2	26	0	10	10	22	16	9	6	14	22	18	13	0	11	13.8136	23.1279	11.4785	9.21479	15.3373	3.81472	20.4035	0	18.3576	24.9493	15.7874	18.0251	4.79908	4.83073	4.5285	5.35801	26.4222	9.26823	0	14.0809	0.225988	0.715127	-0.20367	0.774271	-0.470609	0.448757	0.089482	NA
ycjT	1377884	1380151	+	2267	98	34	279	123	65	55	174	80	45	23	188	155	124	116	348	420	94	144	76	75	75.2076	65.529	139.239	113.342	62.3079	104.905	136.547	168.758	82.609	57.3834	134.911	174.618	66.1207	93.394	112.565	102.289	137.982	102.663	166.916	96.0062	0.205946	0.625846	-0.181748	0.714034	-0.20034	0.654144	0.00626918	0.991989
ycjT.AS	1377888	1380147	-	2259	11	2	31	14	37	12	10	7	4	8	18	12	32	35	51	95	30	49	21	31	8.44167	3.85465	15.471	12.9007	35.4676	22.8883	7.84751	14.7663	7.34302	19.9594	12.917	13.5188	17.0634	28.1792	16.4967	23.1369	44.037	34.9341	46.1214	39.6826	0.728176	0.135041	1.43307	0.00906154	0.317427	0.581544	0.601976	NA
ycjU	1380148	1380807	+	659	8	6	28	13	4	2	9	2	6	0	8	15	13	8	52	28	0	4	2	18	6.1394	11.5639	13.9738	11.9792	3.83433	3.81472	7.06276	4.21894	11.0145	0	5.74089	16.8986	6.93201	6.44097	16.8201	6.81929	0	2.85176	4.39252	23.0415	0.101118	0.882154	0.482351	0.447618	-0.061021	0.935848	0.249196	NA
ycjU.AS	1380148	1380807	-	659	17	2	14	14	7	4	19	0	8	0	33	4	8	2	6	18	11	26	8	8	13.0462	3.85465	6.98692	12.9007	6.71008	7.62944	14.9103	0	14.686	0	23.6812	4.50628	4.26585	1.61024	1.94078	4.38383	16.1469	18.5365	17.5701	10.2407	0.746792	0.173249	0.245077	0.723451	-0.644071	0.288866	0.366005	NA
ycjU.ycjV.TU	1380808	1380820	+	12	0	3	2	0	0	0	0	0	0	0	0	0	1	0	0	2	0	1	0	0	0	5.78197	0.998131	0	0	0	0	0	0	0	0	0	0.533231	0	0	0.487092	0	0.712941	0	0	0.0057401	NA	0	NA	-0.0292926	NA	0.0081861	NA
ycjU.ycjV.TU_AS	1380808	1380820	-	12	5	0	0	0	0	0	0	0	0	0	0	0	0	0	0	2	0	1	0	0	3.83712	0	0	0	0	0	0	0	0	0	0	0	0	0	0	0.487092	0	0.712941	0	0	0.0057401	NA	0	NA	0.0268408	NA	-0.00336958	NA
ycjV.AS	1380821	1381788	-	967	5	0	6	0	6	0	2	0	0	0	0	4	6	0	4	10	0	1	0	0	3.83712	0	2.99439	0	5.7515	0	1.5695	0	0	0	0	4.50628	3.19939	0	1.29386	2.43546	0	0.712941	0	0	-0.166537	NA	-0.133195	NA	0.0277937	NA	-0.0420246	NA
ycjV	1380821	1381789	+	968	24	15	58	30	28	17	46	12	19	29	61	26	31	16	87	96	28	42	17	13	18.4182	28.9098	28.9458	27.6444	26.8403	32.4251	36.0985	25.3136	34.8794	72.3529	43.7743	29.2908	16.5302	12.8819	28.1414	23.3804	41.1012	29.9435	37.3364	16.6411	0.00568688	0.994123	-0.179524	0.780335	-0.0999101	0.871973	-0.0544112	0.932462
ymjB	1381789	1381902	+	113	21	5	50	7	10	10	10	2	4	1	15	7	23	0	31	14	4	8	2	6	16.1159	9.63662	24.9533	6.45035	9.58584	19.0736	7.84751	4.21894	7.34302	2.49493	10.7642	7.88599	12.2643	0	10.0274	3.40964	5.87159	5.70353	4.39252	7.68049	-0.0342509	0.962814	-0.00753198	0.995131	-0.514461	0.4042	0.184172	NA
ymjB.AS	1381789	1381902	-	113	0	0	0	0	0	0	0	0	0	0	0	0	4	0	0	1	0	0	0	0	0	0	0	0	0	0	0	0	0	0	0	0	2.13293	0	0	0.243546	0	0	0	0	0.0204911	NA	0	NA	0.00297105	NA	0.00153034	NA
ymjB.EST3UTR	1381903	1381924	+	21	15	2	32	3	5	6	7	2	3	0	11	4	12	0	16	8	1	4	1	4	11.5114	3.85465	15.9701	2.76444	4.79292	11.4442	5.49326	4.21894	5.50727	0	7.89372	4.50628	6.39878	0	5.17542	1.94837	1.4679	2.85176	2.19626	5.12033	0.0265622	0.97151	-0.0984079	0.896949	-0.488839	0.428477	0.118824	NA
ompG.ymjB.IGR	1381903	1381946	-	43	0	0	0	0	0	0	0	0	0	0	0	0	0	0	0	0	0	0	0	0	0	0	0	0	0	0	0	0	0	0	0	0	0	0	0	0	0	0	0	0	0	NA	0	NA	0	NA	0	NA
ompG.EST5UTR	1381925	1381946	+	21	12	1	25	4	4	6	4	1	2	0	9	3	7	0	11	7	2	5	1	3	9.2091	1.92732	12.4766	3.68592	3.83433	11.4442	3.139	2.10947	3.67151	0	6.4585	3.37971	3.73262	0	3.5581	1.70482	2.9358	3.5647	2.19626	3.84025	0.0616733	NA	0.0472077	0.953386	-0.579108	0.341062	0.199699	NA
ompG	1381947	1382852	+	905	11	4	39	17	3	4	32	10	3	1	30	1	12	4	85	63	7	5	1	4	8.44167	7.70929	19.4636	15.6651	2.87575	7.62944	25.112	21.0947	5.50727	2.49493	21.5283	1.12657	6.39878	3.22048	27.4944	15.3434	10.2753	3.5647	2.19626	5.12033	-0.957779	0.0844169	-1.20639	0.0728101	0.128699	0.858371	-0.569415	NA
ompG.AS	1381947	1382852	-	905	8	0	6	0	1	0	7	0	0	2	8	0	7	8	45	58	11	11	7	6	6.1394	0	2.99439	0	0.958584	0	5.49326	0	0	4.98986	5.74089	0	3.73262	6.44097	14.5559	14.1257	16.1469	7.84235	15.3738	7.68049	-0.0843661	0.895961	0.506188	0.424592	1.06217	0.0961858	-0.123619	NA
ycjW.ompG.IGR	1382853	1382862	-	9	16	0	23	17	6	0	7	7	0	0	13	8	12	9	19	70	11	9	2	5	12.2788	0	11.4785	15.6651	5.7515	0	5.49326	14.7663	0	0	9.32894	9.01256	6.39878	7.24609	6.14582	17.0482	16.1469	6.41647	4.39252	6.40041	-0.348569	0.543072	-0.266741	0.697267	-0.0862165	0.907343	-0.0899322	NA
ompG.EST3UTR	1382853	1382952	+	99	11	0	26	8	3	5	19	12	3	2	16	6	4	2	24	32	1	1	0	0	8.44167	0	12.9757	7.37183	2.87575	9.5368	14.9103	25.3136	5.50727	4.98986	11.4818	6.75942	2.13293	1.61024	7.76314	7.79347	1.4679	0.712941	0	0	-1.09336	0.0299779	-2.83787	0.00310372	-0.171554	0.808522	-0.706911	NA
ycjW.EST3UTR	1382863	1382962	-	99	33	3	61	39	21	4	26	32	4	0	28	30	48	32	82	188	11	30	14	23	25.325	5.78197	30.443	35.9377	20.1303	7.62944	20.4035	67.503	7.34302	0	20.0931	33.7971	25.5951	25.7639	26.524	45.7867	16.1469	21.3882	30.7476	29.4419	-0.13867	0.82718	-0.268229	0.680594	0.0767916	0.913267	-0.186681	0.735726
ompG.ycjW.IGR	1382953	1382962	+	9	1	0	0	0	1	1	0	0	0	0	0	0	0	0	1	0	0	0	0	0	0.767425	0	0	0	0.958584	1.90736	0	0	0	0	0	0	0	0	0.323464	0	0	0	0	0	0.0165313	NA	0	NA	0.00932778	NA	0.000215217	NA
ycjW	1382963	1383961	-	998	211	60	334	182	92	46	262	60	54	31	174	133	1454	834	1793	2396	172	569	160	366	161.927	115.639	166.688	167.709	88.1897	87.7386	205.605	126.568	99.1308	77.3428	124.864	149.834	775.318	671.471	579.971	583.536	252.479	405.663	351.401	468.51	-0.41914	0.186778	1.13597	0.000106056	1.66761	1.66778e-09	-0.326339	0.439352
ycjW.AS	1382963	1383961	+	998	35	19	46	37	25	6	29	8	11	13	33	19	20	16	79	71	10	35	18	3	26.8599	36.6191	22.957	34.0947	23.9646	11.4442	22.7578	16.8758	20.1933	32.4341	23.6812	21.4048	10.6646	12.8819	25.5537	17.2918	14.679	24.9529	39.5327	3.84025	-0.0389826	0.95652	0.00323871	0.998711	-0.24142	0.706548	0.11708	NA
ycjW.EST5UTR	1383962	1384061	-	99	68	23	59	26	11	9	41	1	11	7	21	13	593	272	577	875	39	75	22	83	52.1849	44.3284	29.4449	23.9585	10.5444	17.1662	32.1748	2.10947	20.1933	17.4645	15.0698	14.6454	316.206	218.993	186.639	213.103	57.248	53.4706	48.3177	106.247	-1.00892	0.0236429	1.53551	0.00184315	2.62789	2.9853e-08	-0.390976	0.449475
ycjW.ycjX.IGR	1383962	1384068	+	106	44	37	76	76	44	15	49	13	22	21	52	26	17	25	113	97	10	43	18	16	33.7667	71.311	37.929	70.0324	42.1777	28.6104	38.4528	27.4231	40.3866	52.3935	37.3158	29.2908	9.06493	20.128	36.5514	23.624	14.679	30.6565	39.5327	20.4813	-0.022465	0.974645	-0.119797	0.865615	-0.577698	0.256717	0.229656	0.67428
ycjX.ycjW.IGR	1384062	1384116	-	54	0	1	0	0	0	0	1	0	0	0	1	0	0	1	2	0	0	8	2	12	0	1.92732	0	0	0	0	0.784751	0	0	0	0.717611	0	0	0.805121	0.646928	0	0	5.70353	4.39252	15.361	0.371534	NA	0.420803	NA	0.11558	NA	0.0618674	NA
ycjX.5UTR	1384069	1384116	+	47	35	10	52	40	24	18	33	8	29	23	31	17	52	27	74	120	11	21	7	19	26.8599	19.2732	25.9514	36.8592	23.006	34.3325	25.8968	16.8758	53.2369	57.3834	22.2459	19.1517	27.728	21.7383	23.9363	29.2255	16.1469	14.9718	15.3738	24.3216	-0.240653	0.647649	-0.0791612	0.912597	-0.166177	0.768109	0.0382394	0.9553
ycjX	1384117	1385514	+	1397	256	97	1763	835	271	102	815	304	211	112	855	537	426	343	982	1362	137	372	162	311	196.461	186.95	879.853	769.435	259.776	194.551	639.572	641.279	387.345	279.432	613.558	604.968	227.157	276.156	317.642	331.71	201.102	265.214	355.794	398.106	0.192227	0.50624	-0.699165	0.00329062	-1.27367	1.66431e-09	0.438834	0.196706
ycjX.AS	1384117	1385514	-	1397	16	8	34	5	18	26	41	10	24	41	40	20	24	10	20	10	6	35	11	15	12.2788	15.4186	16.9682	4.6074	17.2545	49.5914	32.1748	21.0947	44.0581	102.292	28.7044	22.5314	12.7976	8.05121	6.46928	2.43546	8.80739	24.9529	24.1588	19.2012	1.3451	0.0155488	-0.169621	0.809385	-0.764225	0.176236	0.273575	NA
ycjF	1385511	1386572	+	1061	244	101	1333	671	235	128	671	245	242	181	682	413	387	296	838	1217	220	378	148	189	187.252	194.66	665.255	618.312	225.267	244.142	526.568	516.82	444.253	451.582	489.411	465.274	206.361	238.316	271.063	296.396	322.938	269.492	325.046	241.936	-0.0161071	0.963829	-0.838464	7.05696e-05	-1.1254	1.80056e-09	0.20152	0.55681
ycjF.AS	1385515	1386572	-	1057	25	4	16	12	24	13	7	2	4	19	8	14	52	7	25	28	5	16	5	1	19.1856	7.70929	7.98505	11.0577	23.006	24.7957	5.49326	4.21894	7.34302	47.4036	5.74089	15.772	27.728	5.63585	8.0866	6.81929	7.33949	11.4071	10.9813	1.28008	-0.148237	0.821171	0.0520087	0.949917	-0.152123	0.831316	0.0833525	NA
ycjF.tyrR.TU	1386573	1386719	+	146	208	100	356	278	198	117	290	108	149	142	314	291	432	299	627	1364	148	378	64	93	159.624	192.732	177.667	256.171	189.8	223.161	227.578	227.823	273.528	354.28	225.33	327.832	230.356	240.731	202.812	332.197	217.249	269.492	140.561	119.048	-0.915974	0.00376596	-0.697705	0.0358691	0.271906	0.459354	-0.817571	0.0533585
ycjF.tyrR.TU_AS	1386573	1386719	-	146	11	2	14	1	17	7	6	6	2	0	2	4	22	9	20	14	8	8	1	4	8.44167	3.85465	6.98692	0.921479	16.2959	13.3515	4.70851	12.6568	3.67151	0	1.43522	4.50628	11.7311	7.24609	6.46928	3.40964	11.7432	5.70353	2.19626	5.12033	-0.108001	0.870642	-0.359227	0.589256	0.0880407	0.905759	-0.197807	NA
tyrR.AS	1386720	1388204	-	1484	152	68	536	227	133	112	291	72	108	83	354	204	83	86	655	597	37	56	86	105	116.649	131.058	267.499	209.176	127.492	213.624	228.363	151.882	198.262	207.079	254.034	229.82	44.2582	69.2404	211.869	145.397	54.3122	39.9247	188.878	134.409	-0.119011	0.788855	-0.215041	0.6478	-0.358393	0.350591	0.083642	0.879179
tyrR	1386720	1388261	+	1541	3991	1871	8042	4466	3794	2061	5520	2332	2344	1986	6087	4313	10566	7295	15801	25380	3993	9196	3689	7013	3062.79	3606.02	4013.49	4115.33	3636.87	3931.07	4331.83	4919.28	4303.01	4954.93	4368.1	4858.9	5634.12	5873.36	5111.05	6181.2	5861.32	6556.2	8102	8977.22	0.563851	0.00123593	0.848664	3.23792e-07	0.455286	0.010842	0.330124	0.225352
tpx.EST3UTR	1388205	1388304	-	99	4645	1457	5099	2080	4268	1625	3911	1015	2158	1245	2045	1224	954	632	2872	2913	393	866	262	468	3564.69	2808.11	2544.74	1916.68	4091.23	3099.46	3069.16	2141.11	3961.56	3106.19	1467.51	1378.92	508.703	508.836	928.989	709.45	576.884	617.407	575.42	599.079	-0.419661	0.123799	-2.08569	3.52443e-18	-1.35725	4.51115e-09	-0.528343	0.140065
tyrR.3UTR	1388262	1388301	+	39	290	246	827	583	348	250	646	429	273	223	649	571	1049	835	2110	3803	426	1814	1466	2895	222.553	474.121	412.727	537.222	333.587	476.84	506.949	904.962	501.161	556.369	465.73	643.272	559.36	672.276	682.509	926.206	625.325	1293.27	3219.71	3705.84	1.86025	1.3876e-07	2.148	5.38207e-09	0.630544	0.0993066	1.04783	0.0243072
tyrR.tpx.IGR	1388302	1388304	+	2	149	135	316	238	164	135	260	162	137	138	298	245	518	401	777	1584	210	891	473	967	114.346	260.189	157.705	219.312	157.208	257.494	204.035	341.734	251.499	344.3	213.848	276.01	276.214	322.853	251.332	385.777	308.259	635.23	1038.83	1237.84	1.57196	3.6126e-05	1.85191	2.31356e-06	0.611808	0.136028	0.792655	0.0987918
tpx	1388305	1388811	-	506	21635	7696	27998	13698	20136	9122	20765	7255	9688	6452	14048	8479	10061	5884	22197	26058	4070	7075	3557	5646	16603.2	14832.7	13972.8	12622.4	19302	17398.9	16295.4	15304.2	17784.8	16097.3	10081	9552.19	5364.84	4737.33	7179.93	6346.32	5974.35	5044.06	7812.09	7227.35	0.142492	0.499817	-1.03412	1.8565e-11	-0.944044	8.9756e-10	-0.0736023	0.824298
tpx.AS	1388305	1388811	+	506	932	402	985	520	832	478	522	199	439	373	599	379	1587	1210	1950	2989	747	1704	337	504	715.24	774.784	491.58	479.169	797.542	911.719	409.64	419.784	805.897	930.608	429.849	426.97	846.238	974.196	630.755	727.959	1096.52	1214.85	740.139	645.162	0.0210975	0.944011	0.69753	0.000243537	0.463743	0.0131666	0.188448	0.552309
tpx.5UTR	1388812	1388844	-	32	4924	1576	6318	2800	4563	1870	4531	1206	1954	1540	3041	1911	2540	1447	5354	6248	908	1468	814	1470	3778.8	3037.46	3153.1	2580.14	4374.02	3566.76	3555.71	2544.02	3587.07	3842.19	2182.26	2152.88	1354.41	1165.01	1731.83	1521.68	1332.85	1046.6	1787.75	1881.72	0.154206	0.588586	-0.682022	0.00233842	-0.767514	0.000396346	0.0558536	0.896297
tpx.ycjG.IGR	1388812	1388873	+	61	80	31	115	40	106	41	64	35	35	23	74	37	200	141	221	393	66	125	29	48	61.394	59.747	57.3926	36.8592	101.61	78.2018	50.2241	73.8314	64.2515	57.3834	53.1032	41.6831	106.646	113.522	71.4855	95.7136	96.8813	89.1176	63.6915	61.444	-0.324996	0.410865	0.0428617	0.945367	0.687465	0.0493557	-0.432066	0.352506
ycjG.tpx.IGR	1388845	1388929	-	84	3558	1132	4693	2022	3242	1383	3319	877	1443	1120	2198	1367	1834	1019	3733	4303	619	936	578	1000	2730.5	2181.73	2342.12	1863.23	3107.73	2637.88	2604.59	1850	2649	2794.32	1577.31	1540.02	977.946	820.418	1207.49	1047.98	908.629	667.313	1269.44	1280.08	0.155248	0.602835	-0.745525	0.00128932	-0.840641	0.00017364	0.060601	0.88988
ycjG.5UTR	1388874	1388929	+	55	63	42	244	188	101	28	136	68	30	26	184	124	202	121	267	405	50	106	82	102	48.3478	80.9476	121.772	173.238	96.8169	53.4061	106.726	143.444	55.0727	64.8681	132.04	139.695	107.713	97.4196	86.3649	98.6362	73.3949	75.5717	180.093	130.568	0.596699	0.0924556	0.259989	0.56909	-0.568633	0.109692	0.632082	0.159323
ycjG.AS	1388930	1389769	-	839	77	37	127	83	78	39	77	6	41	22	109	49	148	81	221	220	61	70	29	40	59.0917	71.311	63.3814	76.4828	74.7695	74.3871	60.4258	12.6568	75.266	54.8884	78.2196	55.202	78.9182	65.2148	71.4855	53.5801	89.5418	49.9059	63.6915	51.2033	-0.0864838	0.879189	0.360329	0.504137	-0.119398	0.837102	0.300901	0.567607
ycjG	1388930	1389895	+	965	714	385	2417	1375	704	395	1725	777	433	236	1981	1326	1648	1249	2785	3732	643	1238	601	972	547.941	742.019	1206.24	1267.03	674.843	753.408	1353.7	1639.06	794.882	588.803	1421.59	1493.83	878.765	1005.6	900.847	908.914	943.859	882.621	1319.95	1244.24	0.459527	0.0343544	-0.205403	0.448265	-0.425096	0.0517008	0.164048	0.63921
mpaA.EST3UTR	1389770	1389869	-	99	109	48	141	116	75	48	172	31	45	10	147	85	110	68	174	180	45	52	32	43	83.6493	92.5115	70.3683	106.892	71.8938	91.5533	134.977	65.3935	82.609	24.9493	105.489	95.7585	58.6554	54.7482	56.2827	43.8383	66.0554	37.0729	70.2803	55.0435	0.211371	0.674928	-0.520823	0.277442	-0.633208	0.148741	0.0423039	0.94785
mpaA	1389870	1390598	-	728	509	380	1032	665	499	440	833	360	206	230	964	840	824	535	1438	1912	324	704	278	539	390.619	732.383	515.036	612.784	478.333	839.239	653.698	759.409	378.166	573.834	691.777	946.319	439.383	430.74	465.141	465.66	475.599	501.91	610.56	689.964	0.395638	0.24744	-0.0983706	0.838535	-0.239728	0.539132	0.0903366	0.86071
ycjG.EST3UTR	1389896	1389995	+	99	78	22	203	136	71	33	172	93	52	43	202	83	189	107	284	365	43	114	47	95	59.8591	42.4011	101.31	125.321	68.0594	62.9429	134.977	196.181	95.4593	107.282	144.957	93.5054	100.781	86.1479	91.8638	88.8943	63.1196	81.2753	103.224	121.608	0.255293	0.50624	-0.439267	0.253255	-0.276932	0.473536	-0.114699	0.821659
mpaA.AS	1389996	1390598	+	602	254	85	609	319	217	104	365	144	140	102	477	202	552	328	909	1056	213	439	123	216	194.926	163.822	303.931	293.952	208.013	198.366	286.434	303.764	257.006	254.483	342.301	227.567	294.344	264.08	294.029	257.185	312.662	312.981	270.14	276.498	-0.00895367	0.982331	-0.0957317	0.799239	-0.110196	0.73016	0.00847503	0.98656
mpaA.ymjC.TU	1390599	1390679	-	80	165	133	214	139	177	139	135	79	60	91	176	191	254	191	418	603	124	239	95	180	126.625	256.334	106.8	128.086	169.669	265.123	105.941	166.648	110.145	227.039	126.3	215.175	135.441	153.778	135.208	146.858	182.019	170.393	208.645	230.415	0.486503	0.224044	0.556158	0.184909	0.21586	0.656765	0.222796	0.659146
mpaA.ymjC.TU_AS	1390599	1390679	+	80	3	2	20	6	2	5	3	4	2	4	2	5	16	9	50	31	6	4	1	4	2.30227	3.85465	9.98131	5.52887	1.91717	9.5368	2.35425	8.43788	3.67151	9.97971	1.43522	5.63285	8.5317	7.24609	16.1732	7.54993	8.80739	2.85176	2.19626	5.12033	-0.525945	0.339377	-0.100089	0.896547	0.241032	0.723231	-0.133842	NA
ymjC	1390680	1390862	-	182	34	15	51	21	51	24	34	8	23	9	26	18	70	51	112	122	24	73	11	41	26.0924	28.9098	25.4524	19.3511	48.8878	45.7767	26.6815	16.8758	42.2224	22.4544	18.6579	20.2783	37.3262	41.0612	36.228	29.7126	35.2296	52.0447	24.1588	52.4834	0.174776	0.739812	0.542453	0.287115	0.402586	0.415594	0.105421	0.862652
ymjC.AS	1390680	1390862	+	182	4	3	11	4	2	10	2	8	8	4	6	10	54	32	39	73	1	30	5	4	3.0697	5.78197	5.48972	3.68592	1.91717	19.0736	1.5695	16.8758	14.686	9.97971	4.30567	11.2657	28.7945	25.7639	12.6151	17.7789	1.4679	21.3882	10.9813	5.12033	-0.317119	0.586924	-0.0297959	0.972877	0.697714	0.249368	-0.274353	NA
ymjC.ymjD.TU	1390863	1390867	-	4	1	0	3	1	1	0	3	0	1	0	1	0	0	1	2	0	3	0	0	0	0.767425	0	1.4972	0.921479	0.958584	0	2.35425	0	1.83576	0	0.717611	0	0	0.805121	0.646928	0	4.4037	0	0	0	-0.00201011	NA	-0.17033	NA	-0.175969	NA	-0.00226488	NA
ymjC.ymjD.TU_AS	1390863	1390867	+	4	0	1	0	0	0	1	0	0	0	0	0	0	7	0	2	6	0	0	0	0	0	1.92732	0	0	0	1.90736	0	0	0	0	0	0	3.73262	0	0.646928	1.46128	0	0	0	0	-0.0340006	NA	0	NA	0.0930796	NA	-0.016674	NA
ymjD	1390868	1390933	-	65	3	0	8	6	1	0	6	3	1	0	4	2	1	3	20	14	4	3	0	4	2.30227	0	3.99253	5.52887	0.958584	0	4.70851	6.32841	1.83576	0	2.87044	2.25314	0.533231	2.41536	6.46928	3.40964	5.87159	2.13882	0	5.12033	-0.178952	NA	-0.230308	0.736175	0.0181592	NA	-0.0994369	NA
ymjD.AS	1390868	1390933	+	65	0	1	8	3	0	1	0	0	0	2	0	0	14	3	6	12	0	0	0	1	0	1.92732	3.99253	2.76444	0	1.90736	0	0	0	4.98986	0	0	7.46524	2.41536	1.94078	2.92255	0	0	0	1.28008	-0.151562	NA	0.187093	NA	-0.0710211	NA	0.0740414	NA
ycjY	1390933	1391865	-	932	32	25	80	45	15	16	39	25	8	6	53	23	46	8	179	189	19	27	19	32	24.5576	48.1831	39.9253	41.4666	14.3788	30.5178	30.6053	52.7367	14.686	14.9696	38.0334	25.9111	24.5286	6.44097	57.9001	46.0302	27.8901	19.2494	41.7289	40.9626	-0.195137	0.730645	0.0152213	0.987082	0.238776	0.689396	-0.116818	0.848883
ycjY.AS	1390934	1391865	+	931	54	25	58	36	49	4	28	6	7	10	56	15	82	42	67	97	7	32	16	8	41.4409	48.1831	28.9458	33.1732	46.9706	7.62944	21.973	12.6568	12.8503	24.9493	40.1862	16.8986	43.725	33.8151	21.6721	23.624	10.2753	22.8141	35.1401	10.2407	-0.0283887	0.97022	0.142182	0.846455	-0.265787	0.676989	0.20732	0.701358
ycjY.pgrR.IGR	1391866	1391890	+	24	0	2	7	0	2	1	1	0	1	0	7	1	2	4	6	11	4	3	1	0	0	3.85465	3.49346	0	1.91717	1.90736	0.784751	0	1.83576	0	5.02328	1.12657	1.06646	3.22048	1.94078	2.67901	5.87159	2.13882	2.19626	0	-0.179959	NA	0.0833008	NA	0.0648614	NA	0.0142273	NA
ycjY.5UTR	1391866	1392072	-	206	2	0	2	4	2	0	2	0	2	0	4	2	5	3	4	33	2	2	2	3	1.53485	0	0.998131	3.68592	1.91717	0	1.5695	0	3.67151	0	2.87044	2.25314	2.66616	2.41536	1.29386	8.03702	2.9358	1.42588	4.39252	3.84025	-0.0419837	NA	0.421283	NA	0.28015	NA	0.0717212	NA
pgrR.EST5UTR	1391891	1391990	+	99	69	4	162	42	44	3	71	12	15	4	93	43	54	24	227	132	23	24	17	18	52.9523	7.70929	80.8487	38.7021	42.1777	5.72208	55.7173	25.3136	27.5363	9.97971	66.7378	48.4425	28.7945	19.3229	73.4263	32.1481	33.7617	17.1106	37.3364	23.0415	-0.392098	0.492497	-0.226231	0.74111	-0.100148	0.889352	-0.0704781	0.907909
pgrR	1391991	1392890	+	899	331	100	1133	483	206	71	578	194	93	58	733	379	577	436	1788	2362	98	200	174	315	254.018	192.732	565.441	445.074	197.468	135.423	453.586	409.237	170.725	144.706	526.009	426.97	307.674	351.033	578.354	575.256	143.854	142.588	382.149	403.226	-0.491936	0.0545231	-0.125037	0.733387	0.173702	0.572789	-0.220189	0.561508
pgrR.AS	1392073	1392890	-	817	66	22	86	39	32	26	67	6	5	22	46	23	40	51	107	87	14	39	18	28	50.65	42.4011	42.9197	35.9377	30.6747	49.5914	52.5783	12.6568	9.17878	54.8884	33.0101	25.9111	21.3293	41.0612	34.6106	21.1885	20.5506	27.8047	39.5327	35.8423	0.235972	0.683633	0.0720426	0.925935	-0.315313	0.602	0.201911	0.714456
pgrR.EST3UTR	1392891	1392990	+	99	14	2	43	23	9	7	21	5	1	1	10	2	55	37	207	269	5	15	1	24	10.7439	3.85465	21.4598	21.194	8.62725	13.3515	16.4798	10.5473	1.83576	2.49493	7.17611	2.25314	29.3277	29.7895	66.9571	65.5139	7.33949	10.6941	2.19626	30.722	-1.10685	0.04177	0.163	0.819606	1.02	0.0601108	-0.362723	NA
mppA.pgrR.IGR	1392891	1393226	-	335	26	12	29	14	7	5	8	0	2	0	16	1	36	23	43	93	12	23	9	31	19.953	23.1279	14.4729	12.9007	6.71008	9.5368	6.27801	0	3.67151	0	11.4818	1.12657	19.1963	18.5178	13.909	22.6498	17.6148	16.3976	19.7663	39.6826	0.355913	0.533057	1.86081	0.0097038	0.225145	0.735178	0.657577	NA
pgrR.mppA.IGR	1392991	1393126	+	135	24	16	80	39	14	0	32	7	1	5	22	5	83	56	325	372	8	20	6	18	18.4182	30.8372	39.9253	35.9377	13.4202	0	25.112	14.7663	1.83576	12.4746	15.7874	5.63285	44.2582	45.0868	105.126	90.5991	11.7432	14.2588	13.1776	23.0415	-1.65252	0.00177983	-0.0827571	0.913712	0.930927	0.0640241	-0.536681	0.288567
mppA.EST5UTR	1393127	1393226	+	99	133	41	261	137	40	11	179	47	15	23	100	86	289	139	617	848	19	42	39	50	102.068	79.0202	130.256	126.243	38.3433	20.981	140.47	99.1451	27.5363	57.3834	71.7611	96.8851	154.104	111.912	199.577	206.527	27.8901	29.9435	85.6541	64.0041	-1.25646	0.000412865	-0.576705	0.14701	0.56368	0.11794	-0.941958	0.0396078
mppA.AS	1393227	1394790	-	1563	32	2	38	16	21	6	26	6	1	4	15	20	32	30	101	85	2	4	2	17	24.5576	3.85465	18.9645	14.7437	20.1303	11.4442	20.4035	12.6568	1.83576	9.97971	10.7642	22.5314	17.0634	24.1536	32.6699	20.7014	2.9358	2.85176	4.39252	21.7614	-0.434645	0.444611	-0.1322	0.860898	0.344242	0.587124	-0.225966	NA
mppA	1393227	1394840	+	1613	1813	626	4650	2240	549	200	2310	805	163	118	1859	1136	2501	1233	5367	6714	357	445	490	767	1391.34	1206.5	2320.66	2064.11	526.262	381.472	1812.77	1698.12	299.228	294.402	1334.04	1279.78	1333.61	992.714	1736.03	1635.17	524.04	317.259	1076.17	981.823	-0.641675	0.0104346	-0.704731	0.00460948	-0.349328	0.207311	-0.268144	0.471384
ynaI.EST3UTR	1394791	1394890	-	99	43	9	124	23	30	21	20	7	17	10	46	16	26	20	66	73	13	18	6	9	32.9993	17.3459	61.8842	21.194	28.7575	40.0546	15.695	14.7663	31.2079	24.9493	33.0101	18.0251	13.864	16.1024	21.3486	17.7789	19.0827	12.8329	13.1776	11.5207	-0.366398	0.507457	-0.171168	0.805539	-0.758744	0.13098	0.252997	NA
mppA.EST3UTR	1394841	1394940	+	99	184	73	326	226	73	19	108	37	28	15	73	41	225	180	362	644	40	70	13	33	141.206	140.695	162.695	208.254	69.9766	36.2399	84.7531	78.0504	51.4012	37.4239	52.3856	46.1894	119.977	144.922	117.094	156.844	58.7159	49.9059	28.5514	42.2427	-1.66606	5.30537e-06	-0.942227	0.0142028	-0.371816	0.315539	-0.423983	0.362179
ynaI	1394891	1395922	-	1031	183	76	483	212	142	75	206	87	51	48	265	125	139	103	377	423	70	74	46	49	140.439	146.477	241.049	195.354	136.119	143.052	161.659	183.524	93.6236	119.757	190.167	140.821	74.1192	82.9275	121.946	103.02	102.753	52.7576	101.028	62.724	-0.384071	0.304	-0.923586	0.00735055	-0.840867	0.0076366	-0.0752173	0.88988
ynaI.AS	1394941	1395922	+	981	216	62	223	166	57	33	63	8	25	19	40	20	227	123	372	615	33	48	7	27	165.764	119.494	111.292	152.966	54.6393	62.9429	49.4393	16.8758	45.8939	47.4036	28.7044	22.5314	121.044	99.0299	120.329	149.781	48.4407	34.2212	15.3738	34.5622	-1.9658	3.96321e-06	-0.314377	0.570775	0.0297663	0.959425	-0.223647	0.671725
ynaI.5UTR	1395923	1395973	-	50	16	8	41	12	23	12	16	5	3	1	16	7	14	4	25	31	2	10	7	2	12.2788	15.4186	20.4617	11.0577	22.0474	22.8883	12.556	10.5473	5.50727	2.49493	11.4818	7.88599	7.46524	3.22048	8.0866	7.54993	2.9358	7.12941	15.3738	2.56016	0.0279929	0.971588	-0.224571	0.746787	-0.567762	0.328828	0.118912	NA
ynaI.insH-4.IGR	1395923	1395975	+	52	2	0	2	0	0	0	0	0	0	0	2	4	1	1	1	5	0	0	4	1	1.53485	0	0.998131	0	0	0	0	0	0	0	1.43522	4.50628	0.533231	0.805121	0.323464	1.21773	0	0	8.78503	1.28008	0.243877	NA	0.516759	NA	0.0570728	NA	0.10846	NA
insH-4.ynaI.IGR	1395974	1396075	-	101	3	0	2	0	0	4	7	0	0	0	2	3	0	1	3	5	1	0	2	1	2.30227	0	0.998131	0	0	7.62944	5.49326	0	0	0	1.43522	3.37971	0	0.805121	0.970392	1.21773	1.4679	0	4.39252	1.28008	0.150977	NA	-0.0158703	NA	0.134538	NA	-0.0434437	NA
insH-4.EST5UTR	1395976	1396075	+	99	116	58	120	83	98	47	122	51	60	41	122	69	146	108	228	412	130	217	64	99	89.0213	111.785	59.8879	76.4828	93.9412	89.646	95.7396	107.583	110.145	102.292	87.5486	77.7334	77.8518	86.9531	73.7498	100.341	190.827	154.708	140.561	126.728	0.51478	0.101311	0.341322	0.366397	0.325593	0.344389	0.0186016	0.974195
insH-4	1396076	1397092	+	1016	3305	1313	5052	2677	3294	1462	3304	1087	1810	1205	3766	2272	7340	4848	9265	12301	4777	8107	1922	2847	2536.34	2530.58	2521.28	2466.8	3157.57	2788.56	2592.82	2292.99	3322.72	3006.39	2702.52	2559.57	3913.92	3903.23	2996.89	2995.86	7012.15	5779.81	4221.21	3644.39	0.368351	0.0341282	0.656475	4.35284e-05	0.255095	0.168403	0.344346	0.176959
insH-4.AS	1396076	1397092	-	1016	12	1	33	13	4	13	23	7	3	4	20	9	11	15	30	32	1	22	3	13	9.2091	1.92732	16.4692	11.9792	3.83433	24.7957	18.0493	14.7663	5.50727	9.97971	14.3522	10.1391	5.86554	12.0768	9.70392	7.79347	1.4679	15.6847	6.58878	16.6411	0.173011	0.787221	-0.183422	0.798605	-0.322149	0.624101	0.0465216	NA
insH-4.EST3UTR	1397093	1397192	+	99	309	147	377	292	317	156	236	75	161	137	286	181	950	940	1108	2218	536	1547	297	516	237.134	283.316	188.148	269.072	303.871	297.548	185.201	158.21	295.557	341.805	205.237	203.909	506.57	756.814	358.398	540.185	786.794	1102.92	652.289	660.523	0.46556	0.124495	1.80697	2.14086e-10	0.885249	0.0014918	0.688711	0.0862373
ynaJ.insH-4.IGR	1397093	1397364	-	271	17	8	10	10	30	13	1	6	4	16	17	1	43	33	40	72	17	43	0	4	13.0462	15.4186	4.99066	9.21479	28.7575	24.7957	0.784751	12.6568	7.34302	39.9189	12.1994	1.12657	22.9289	26.569	12.9386	17.5353	24.9543	30.6565	0	5.12033	-0.841668	0.124858	-0.291419	0.666173	0.520072	0.395299	-0.334588	NA
insH-4.ynaJ.IGR	1397193	1397264	+	71	111	40	164	114	122	61	82	37	55	37	111	64	304	177	309	602	155	384	108	178	85.1842	77.0929	81.8468	105.049	116.947	116.349	64.3496	78.0504	100.967	92.3124	79.6548	72.1005	162.102	142.506	99.9504	146.615	227.524	273.769	237.196	227.855	0.80773	0.00444861	1.58583	1.01057e-07	0.368721	0.255237	1.02546	0.0112848
ynaJ.EST5UTR	1397265	1397364	+	99	254	107	539	240	240	153	503	137	161	107	480	302	150	84	345	476	46	143	76	140	194.926	206.224	268.996	221.155	230.06	291.826	394.73	288.997	295.557	266.957	344.453	340.224	79.9847	67.6302	111.595	115.928	67.5233	101.951	166.916	179.212	0.529877	0.0610868	-0.893471	0.000806352	-1.0262	2.92241e-05	0.0735657	0.877259
ynaJ.AS	1397365	1397571	-	206	78	18	51	36	113	16	15	5	27	27	16	19	100	60	118	154	51	105	9	18	59.8591	34.6918	25.4524	33.1732	108.32	30.5178	11.7713	10.5473	49.5654	67.3631	11.4818	21.4048	53.3231	48.3073	38.1688	37.5061	74.8628	74.8588	19.7663	23.0415	-0.509971	0.306378	0.554679	0.319544	0.268579	0.633891	0.197525	0.722873
ynaJ	1397365	1397622	+	257	2313	967	11004	5201	2267	1244	9374	3002	1335	998	11425	6485	847	530	3706	4739	336	778	847	1424	1775.05	1863.72	5491.72	4792.61	2173.11	2372.76	7356.26	6332.63	2450.73	2489.94	8198.71	7305.81	451.647	426.714	1198.76	1154.16	493.214	554.668	1860.23	1822.84	0.616928	9.48721e-05	-1.86537	6.49849e-37	-2.09763	2.03587e-48	0.184526	0.503615
uspE.EST3UTR	1397572	1397671	-	99	1389	638	1433	760	2515	1040	658	166	1175	938	1108	749	1867	1372	3902	5003	3467	10173	446	1257	1065.95	1229.63	715.161	700.324	2410.84	1983.66	516.366	350.172	2157.01	2340.24	795.113	843.801	995.543	1104.63	1262.16	1218.46	5089.2	7252.75	979.531	1609.06	0.0558924	0.883677	1.46218	5.38207e-09	0.740922	0.00398338	0.564125	0.12919
ynaJ.EST3UTR	1397623	1397722	+	99	1203	495	5693	2767	1209	651	4999	1627	726	539	6066	3429	401	226	1826	2298	157	346	412	723	923.212	954.025	2841.18	2549.73	1158.93	1241.69	3922.97	3432.11	1332.76	1344.77	4353.03	3863.01	213.826	181.957	590.645	559.669	230.46	246.678	904.858	925.5	0.638729	0.000108228	-1.97808	6.1658e-38	-2.19851	3.13015e-50	0.173129	0.547054
uspE	1397672	1398622	-	950	6225	2735	6963	3653	9318	4896	3981	1413	5422	3404	5832	3411	10352	8652	18657	24831	13578	28861	2395	4941	4777.22	5271.23	3474.99	3366.16	8932.08	9338.44	3124.09	2980.68	9953.47	8492.74	4185.11	3842.73	5520.01	6965.91	6034.87	6047.49	19931.1	20576.2	5260.04	6324.89	-0.0553738	0.829844	0.886559	6.88473e-08	0.790169	1.46383e-06	0.0783584	0.817697
uspE.AS	1397723	1398622	+	899	133	47	367	161	142	65	295	107	72	64	323	204	109	91	316	390	41	134	76	99	102.068	90.5842	183.157	148.358	136.119	123.978	231.502	225.713	132.174	159.675	231.788	229.82	58.1222	73.266	102.215	94.983	60.1838	95.5341	166.916	126.728	0.475592	0.120622	-0.573323	0.0652402	-0.683256	0.0139096	0.0598685	0.904273
uspE.5UTR	1398623	1398659	-	36	285	70	329	151	326	163	165	48	145	99	210	88	407	252	526	676	369	823	57	139	218.716	134.913	164.193	139.143	312.498	310.9	129.484	101.255	266.185	246.998	150.698	99.1382	217.025	202.89	170.142	164.637	541.655	586.75	125.187	177.931	-0.102878	0.794206	0.332788	0.371167	0.122756	0.75262	0.149326	0.740747
uspE.fnr.IGR	1398623	1398773	+	150	10	0	7	13	9	8	6	5	8	7	7	6	3	0	3	18	7	6	5	11	7.67425	0	3.49346	11.9792	8.62725	15.2589	4.70851	10.5473	14.686	17.4645	5.02328	6.75942	1.59969	0	0.970392	4.38383	10.2753	4.27765	10.9813	14.0809	0.861296	0.120386	0.29015	0.668009	-0.60887	0.315674	0.38705	NA
fnr.uspE.IGR	1398660	1398673	-	13	77	25	88	44	54	15	62	13	25	16	41	19	76	33	175	145	33	101	7	20	59.0917	48.1831	43.9178	40.5451	51.7635	28.6104	48.6546	27.4231	45.8939	39.9189	29.4221	21.4048	40.5256	26.569	56.6062	35.3142	48.4407	72.007	15.3738	25.6016	-0.773163	0.099554	-0.601867	0.236327	0.0870768	0.884585	-0.451947	0.376959
fnr.EST3UTR	1398674	1398773	-	99	855	309	1217	472	478	162	853	153	215	167	859	546	715	291	2292	3413	201	503	993	2064	656.148	595.543	607.363	434.938	458.203	308.992	669.393	322.749	394.688	416.653	616.428	615.107	381.26	234.29	741.38	831.223	295.048	358.609	2180.88	2642.09	1.46517	1.5595e-06	2.16296	3.64103e-12	0.514293	0.130238	1.30215	0.00170978
fnr	1398774	1399526	-	752	7967	2533	14577	6315	4929	2036	10000	3039	2306	1726	9447	5254	6760	4131	12798	14964	2435	4178	2609	3794	6114.07	4881.91	7274.88	5819.14	4724.86	3883.39	7847.51	6410.68	4233.25	4306.25	6779.27	5919	3604.64	3325.95	4139.69	3644.42	3574.33	2978.67	5730.04	4856.63	0.403465	0.0721069	-0.402141	0.0809379	-0.7093	0.000512962	0.231942	0.488049
fnr.AS	1398774	1399526	+	752	73	17	87	43	114	45	41	14	48	28	46	52	28	66	81	138	21	57	20	15	56.022	32.7645	43.4187	39.6236	109.279	85.8312	32.1748	29.5326	88.1163	69.858	33.0101	58.5817	14.9305	53.138	26.2006	33.6094	30.8259	40.6376	43.9252	19.2012	0.0164056	0.981358	-0.014268	0.987925	-0.329729	0.551262	0.165312	0.772091
fnr.5UTR	1399527	1399552	-	25	1537	362	1885	595	964	384	1328	328	453	285	1112	440	1137	605	1563	1807	420	448	349	457	1179.53	697.691	940.739	548.28	924.075	732.427	1042.15	691.906	831.597	711.055	797.984	495.691	606.284	487.098	505.574	440.088	616.517	319.397	766.494	584.998	0.398835	0.298794	-0.296164	0.505027	-0.550614	0.14473	0.153614	0.76086
fnr.ogt.IGR	1399527	1399720	+	193	17	23	22	20	33	27	9	6	34	5	18	18	28	37	48	92	10	39	3	1	13.0462	44.3284	10.9794	18.4296	31.6333	51.4987	7.06276	12.6568	62.4157	12.4746	12.917	20.2783	14.9305	29.7895	15.5263	22.4062	14.679	27.8047	6.58878	1.28008	-1.07953	0.0555237	-0.571856	0.3599	0.209343	0.755229	-0.393339	NA
ogt.fnr.IGR	1399553	1399620	-	67	265	79	425	165	203	82	293	110	64	66	236	89	496	435	826	950	89	134	93	134	203.368	152.259	212.103	152.044	194.592	156.404	229.932	232.042	117.488	164.665	169.356	100.265	264.483	350.228	267.181	231.369	130.643	95.5341	204.252	171.531	-0.334004	0.346589	-0.254992	0.54465	0.389337	0.269315	-0.482212	0.26159
ogt.EST3UTR	1399621	1399720	-	99	134	34	160	73	101	33	132	71	30	29	109	42	344	308	674	763	37	109	20	68	102.835	65.529	79.8505	67.268	96.8169	62.9429	103.587	149.772	55.0727	72.3529	78.2196	47.316	183.432	247.977	218.015	185.826	54.3122	77.7106	43.9252	87.0456	-1.33517	0.00053536	-0.698526	0.0890437	1.23254	0.00062433	-1.65428	0.000480325
ogt	1399721	1400236	-	515	522	212	998	570	394	223	720	347	183	108	776	529	944	729	1890	2224	255	540	255	364	400.596	408.592	498.068	525.243	377.682	425.341	565.021	731.986	335.943	269.452	556.866	595.956	503.37	586.933	611.347	541.646	374.314	384.988	560.046	465.95	-0.156139	0.559709	-0.31001	0.222228	0.16276	0.540178	-0.387989	0.219971
ogt.AS	1399721	1400236	+	515	12	5	35	19	10	9	23	17	10	4	12	11	41	23	37	62	16	29	4	17	9.2091	9.63662	17.4673	17.5081	9.58584	17.1662	18.0493	35.861	18.3576	9.97971	8.61133	12.3923	21.8625	18.5178	11.9682	15.0999	23.4864	20.6753	8.78503	21.7614	0.129257	0.835961	-0.390826	0.515006	-0.235893	0.702697	-0.1029	NA
ogt.5UTR	1400237	1400246	-	9	113	104	164	149	72	62	101	75	43	40	121	101	218	204	374	634	41	119	28	75	86.719	200.442	81.8468	137.3	69.018	118.256	79.2598	158.21	78.9375	99.7971	86.8309	113.784	116.244	164.245	120.976	154.408	60.1838	84.84	61.4952	96.0062	-0.563601	0.202599	-0.394436	0.435542	0.257569	0.620637	-0.42714	0.395895
ogt.abgT.TU_AS	1400237	1400246	+	9	0	0	0	0	0	0	0	0	0	0	0	0	4	2	2	0	0	0	0	0	0	0	0	0	0	0	0	0	0	0	0	0	2.13293	1.61024	0.646928	0	0	0	0	0	-0.00105333	NA	0	NA	0.0377889	NA	-0.00559671	NA
abgT	1400247	1401773	-	1526	165	142	204	198	117	70	168	92	64	61	167	115	415	408	861	1191	121	270	109	166	126.625	273.68	101.809	182.453	112.154	133.515	131.838	194.071	117.488	152.191	119.841	129.556	221.291	328.489	278.503	290.063	177.616	192.494	239.392	212.494	-0.253974	0.538248	0.389251	0.364507	0.854366	0.015556	-0.283454	0.556918
abgT.AS	1400247	1401773	+	1526	86	19	85	42	119	74	50	16	39	38	41	45	172	155	170	264	171	361	72	99	65.9985	36.6191	42.4206	38.7021	114.071	141.145	39.2375	33.7515	71.5945	94.8073	29.4221	50.6957	91.7158	124.794	54.9889	64.2962	251.011	257.372	158.131	126.728	1.07428	0.00160386	1.71644	4.15343e-06	0.463564	0.229886	0.918904	0.0478646
abgT.abgB.TU	1401774	1401809	-	35	1	0	4	0	0	0	2	0	0	0	6	0	72	32	66	75	19	24	34	14	0.767425	0	1.99626	0	0	0	1.5695	0	0	0	4.30567	0	38.3927	25.7639	21.3486	18.266	27.8901	17.1106	74.6728	17.9212	0.498382	0.378205	3.26284	0.00105077	2.41887	0.00343272	0.161528	NA
abgT.abgB.TU_AS	1401774	1401809	+	35	2	1	1	2	11	3	0	0	0	1	3	3	17	8	11	51	1	4	0	1	1.53485	1.92732	0.499066	1.84296	10.5444	5.72208	0	0	0	2.49493	2.15283	3.37971	9.06493	6.44097	3.5581	12.4208	1.4679	2.85176	0	1.28008	-0.628497	NA	0.280878	0.647354	0.978562	NA	-0.0702608	NA
abgB	1401810	1403255	-	1445	64	54	161	78	76	63	92	68	75	31	134	73	411	238	523	778	191	338	185	210	49.1152	104.075	80.3496	71.8754	72.8524	120.164	72.1971	143.444	137.682	77.3428	96.1599	82.2396	219.158	191.619	169.172	189.479	280.369	240.974	406.308	268.817	0.720621	0.0587146	1.42968	0.000150825	1.02686	0.00557915	0.224808	0.656923
abgB.AS	1401810	1403255	+	1445	73	41	139	96	71	28	145	48	46	47	136	78	244	117	232	333	44	105	26	40	56.022	79.0202	69.3701	88.462	68.0594	53.4061	113.789	101.255	84.4448	117.262	97.5951	87.8725	130.108	94.1991	75.0437	81.1008	64.5875	74.8588	57.1027	51.2033	-0.42318	0.257589	-0.834223	0.0198785	-0.00435345	0.993061	-0.656174	0.139808
abgA	1403255	1404565	-	1310	69	20	129	56	85	24	118	47	40	45	126	42	166	102	258	388	72	112	35	90	52.9523	38.5465	64.3795	51.6028	81.4796	45.7767	92.6006	99.1451	73.4302	112.272	90.419	47.316	88.5164	82.1223	83.4537	94.4959	105.689	79.8494	76.869	115.207	0.0919734	0.854523	0.0184451	0.97954	0.497363	0.225665	-0.30279	0.541176
abgA.AS	1403256	1404565	+	1309	17	4	51	17	22	4	10	0	8	7	28	16	6	0	26	21	3	8	2	2	13.0462	7.70929	25.4524	15.6651	21.0888	7.62944	7.84751	0	14.686	17.4645	20.0931	18.0251	3.19939	0	8.41006	5.11447	4.4037	5.70353	4.39252	2.56016	-0.351897	0.542803	-0.176476	0.805539	-0.860575	0.137276	0.1907	NA
abgA.abgR.IGR	1404566	1404640	+	74	0	0	0	0	0	0	0	0	0	0	0	0	0	0	4	0	0	0	2	2	0	0	0	0	0	0	0	0	0	0	0	0	0	0	1.29386	0	0	0	4.39252	2.56016	0.044518	NA	0.110397	NA	0.0663074	NA	0.00874697	NA
abgA.EST5UTR	1404566	1404665	-	99	5	4	11	6	5	0	3	0	0	1	3	5	28	3	75	85	13	23	0	11	3.83712	7.70929	5.48972	5.52887	4.79292	0	2.35425	0	0	2.49493	2.15283	5.63285	14.9305	2.41536	24.2598	20.7014	19.0827	16.3976	0	14.0809	-0.512474	0.353108	0.702564	0.271341	0.832645	0.171	0.0344241	NA
abgR.EST5UTR	1404641	1404740	+	99	9	8	26	5	5	10	18	8	4	2	8	9	7	3	27	43	4	13	8	4	6.90682	15.4186	12.9757	4.6074	4.79292	19.0736	14.1255	16.8758	7.34302	4.98986	5.74089	10.1391	3.73262	2.41536	8.73353	10.4725	5.87159	9.26823	17.5701	5.12033	0.0671137	0.923745	-0.21496	0.759205	0.0421822	0.95665	-0.12624	NA
abgR.abgA.IGR	1404666	1404740	-	74	0	0	0	0	8	0	2	0	0	0	1	0	2	2	6	11	4	0	2	10	0	0	0	0	7.66867	0	1.5695	0	0	0	0.717611	0	1.06646	1.61024	1.94078	2.67901	5.87159	0	4.39252	12.8008	0.234522	NA	0.474588	NA	0.605424	NA	-0.0364855	NA
abgR	1404741	1405649	+	908	249	115	473	197	221	95	293	125	98	92	243	131	356	232	558	889	139	194	87	133	191.089	221.642	236.058	181.531	211.847	181.199	229.932	263.684	179.904	229.533	174.38	147.581	189.83	186.788	180.493	216.512	204.038	138.311	191.074	170.251	-0.119166	0.744373	-0.393662	0.228745	-0.0707594	0.855115	-0.235794	0.567146
abgR.AS	1404741	1405649	-	908	36	37	89	58	35	3	47	15	5	5	38	38	186	117	216	269	19	54	14	34	27.6273	71.311	44.4169	53.4458	33.5504	5.72208	36.8833	31.642	9.17878	12.4746	27.2692	42.8097	99.181	94.1991	69.8682	65.5139	27.8901	38.4988	30.7476	43.5228	-0.546394	0.264735	0.0758241	0.917264	0.332987	0.541135	-0.131247	0.825019
mcaS.abgR.IGR	1405650	1405657	-	7	179	84	101	78	141	100	113	64	2	1	8	9	3131	1231	2443	3058	3843	8816	4440	5287	137.369	161.895	50.4056	71.8754	135.16	190.736	88.6769	135.006	3.67151	2.49493	5.74089	10.1391	1669.55	991.104	790.223	744.764	5641.13	6285.29	9751.39	6767.8	3.28317	5.58193e-31	6.10755	1.01725e-89	3.59752	8.63276e-32	2.10604	1.67055e-07
abgR.3UTR	1405650	1405693	+	43	39	14	39	31	17	41	31	10	13	29	18	42	22	8	49	136	14	23	1	32	29.9296	26.9825	19.4636	28.5659	16.2959	78.2018	24.3273	21.0947	23.8648	72.3529	12.917	47.316	11.7311	6.44097	15.8497	33.1223	20.5506	16.3976	2.19626	40.9626	-0.0509669	0.943508	-0.00738033	0.995131	0.018357	0.981023	-0.0119385	0.985985
mcaS	1405658	1405751	-	93	5251	2812	5456	3057	8139	4481	7001	3516	143	109	337	214	176201	61080	152944	141572	267530	373809	247508	311210	4029.75	5419.63	2722.9	2816.96	7801.91	8546.88	5494.04	7416.89	262.513	271.947	241.835	241.086	93955.9	49176.8	49471.9	34479.3	392707	266504	543592	398374	3.34366	2.42971e-31	6.07133	1.99462e-99	3.85879	2.07261e-40	1.86619	1.24256e-06
mcaS.AS	1405694	1405751	+	57	54	23	41	37	27	53	35	7	21	26	21	69	21	12	52	203	13	31	2	41	41.4409	44.3284	20.4617	34.0947	25.8818	101.09	27.4663	14.7663	38.5509	64.8681	15.0698	77.7334	11.1979	9.66145	16.8201	49.4399	19.0827	22.1012	4.39252	52.4834	-0.0753456	0.913468	0.200717	0.775811	0.146598	0.83665	0.0349823	0.956982
mcaS.smrA.IGR	1405752	1405878	+	126	13	6	15	10	13	3	12	0	7	6	7	6	15	7	33	43	3	2	0	3	9.97652	11.5639	7.48599	9.21479	12.4616	5.72208	9.41701	0	12.8503	14.9696	5.02328	6.75942	7.99847	5.63585	10.6743	10.4725	4.4037	1.42588	0	3.84025	-0.742492	0.171738	-0.421458	0.514497	0.164054	0.816093	-0.268949	NA
smrA.mcaS.IGR	1405752	1405978	-	226	379	191	385	217	542	337	434	193	10	15	80	59	7923	3313	8396	7931	13089	15788	10585	12658	290.854	368.119	192.14	199.961	519.552	642.781	340.582	407.128	18.3576	37.4239	57.4089	66.4677	4224.79	2667.37	2715.8	1931.56	19213.3	11255.9	23247.4	16203.3	2.91563	7.57439e-24	5.6086	5.06986e-79	3.49968	3.29959e-31	1.74097	1.19332e-05
smrA.EST5UTR	1405879	1405978	+	99	15	7	54	26	4	1	53	6	1	1	38	25	31	12	25	52	6	6	0	14	11.5114	13.4913	26.9496	23.9585	3.83433	1.90736	41.5918	12.6568	1.83576	2.49493	27.2692	28.1643	16.5302	9.66145	8.0866	12.6644	8.80739	4.27765	0	17.9212	-0.0309804	0.967867	-0.736049	0.218481	-0.7077	0.218025	-0.0501923	NA
smrA.AS	1405979	1406462	-	483	13	10	52	18	29	8	17	11	8	17	32	6	29	35	73	60	13	24	11	29	9.97652	19.2732	25.9514	16.5866	27.7989	15.2589	13.3408	23.2042	14.686	42.4138	22.9636	6.75942	15.4637	28.1792	23.6129	14.6128	19.0827	17.1106	24.1588	37.1224	0.378101	0.494602	0.442583	0.460448	-0.102268	0.883974	0.299983	NA
smrA	1405979	1406542	+	563	167	85	466	184	135	91	374	169	52	45	374	271	195	109	323	464	69	170	38	150	128.16	163.822	232.565	169.552	129.409	173.57	293.497	356.5	95.4593	112.272	268.387	305.301	103.98	87.7582	104.479	113.005	101.285	121.2	83.4578	192.012	0.293313	0.441117	-1.0286	0.00172292	-0.774908	0.0169974	-0.172145	0.718897
dgcM.EST3UTR	1406463	1406562	-	99	31	9	68	7	12	7	16	22	12	14	51	14	40	35	54	83	6	24	4	8	23.7902	17.3459	33.9365	6.45035	11.503	13.3515	12.556	46.4083	22.0291	34.929	36.5982	15.772	21.3293	28.1792	17.4671	20.2143	8.80739	17.1106	8.78503	10.2407	-0.451896	0.424058	-0.792795	0.178193	-0.0745338	0.917394	-0.371934	NA
smrA.EST3UTR	1406543	1406642	+	99	56	29	108	50	37	19	86	15	10	6	103	58	74	39	106	187	36	42	19	29	42.9758	55.8924	53.8991	46.074	35.4676	36.2399	67.4886	31.642	18.3576	14.9696	73.9139	65.3411	39.4591	31.3997	34.2872	45.5431	52.8443	29.9435	41.7289	37.1224	-0.0191833	0.976277	-0.285165	0.607902	-0.254683	0.615098	-0.0327805	0.960169
dgcM	1406563	1407795	-	1232	105	51	225	125	82	64	124	45	63	54	184	73	265	190	576	517	106	249	60	75	80.5796	98.2935	112.29	115.185	78.6039	122.071	97.3091	94.9261	115.653	134.726	132.04	82.2396	141.306	152.973	186.315	125.913	155.597	177.522	131.776	96.0062	-0.374262	0.304301	0.1849	0.699828	0.393936	0.278313	-0.125181	0.804333
dgcM.AS	1406643	1407795	+	1152	61	50	144	73	37	11	57	25	15	16	138	77	96	73	178	259	25	86	22	58	46.8129	96.3662	71.8655	67.268	35.4676	20.981	44.7308	52.7367	27.5363	39.9189	99.0303	86.7459	51.1902	58.7738	57.5766	63.0784	36.6975	61.3129	48.3177	74.2448	0.0313549	0.957355	0.270333	0.617688	-0.164041	0.751537	0.27762	0.587656
dgcM.EST5UTR	1407796	1407895	-	99	6	2	7	9	1	0	2	4	7	6	4	0	43	56	105	94	2	15	6	5	4.60455	3.85465	3.49346	8.29331	0.958584	0	1.5695	8.43788	12.8503	14.9696	2.87044	0	22.9289	45.0868	33.9637	22.8933	2.9358	10.6941	13.1776	6.40041	-0.69362	0.213519	0.449429	0.481862	1.29112	0.0339657	-0.213453	NA
dgcM.ynaN.IGR	1407796	1407988	+	192	12	10	15	9	16	8	16	2	4	0	16	20	92	40	176	194	40	51	25	39	9.2091	19.2732	7.48599	8.29331	15.3373	15.2589	12.556	4.21894	7.34302	0	11.4818	22.5314	49.0573	32.2048	56.9297	47.2479	58.7159	36.36	54.9065	49.9232	0.00362307	0.996488	1.9132	0.00124797	2.25217	4.12664e-05	-0.083867	0.893678
ynaN.dgcM.IGR	1407896	1407988	-	92	0	0	2	1	2	0	0	0	0	0	0	1	5	0	6	7	0	2	0	0	0	0	0.998131	0.921479	1.91717	0	0	0	0	0	0	1.12657	2.66616	0	1.94078	1.70482	0	1.42588	0	0	-0.114107	NA	0	NA	0.0641596	NA	-0.00806994	NA
ynaN	1407989	1408036	+	47	76	17	93	59	43	42	82	20	35	20	85	63	195	159	415	571	178	301	47	217	58.3243	32.7645	46.4131	54.3673	41.2191	80.1092	64.3496	42.1894	64.2515	49.8986	60.9969	70.9739	103.98	128.014	134.238	139.065	261.286	214.595	103.224	277.778	0.358306	0.41196	1.5168	0.000293249	1.17767	0.00295531	0.17346	0.748594
ynaN.AS	1407989	1408036	-	47	0	0	5	1	0	2	1	0	0	0	0	3	8	0	4	9	0	7	0	0	0	0	2.49533	0.921479	0	3.81472	0.784751	0	0	0	0	3.37971	4.26585	0	1.29386	2.19191	0	4.99059	0	0	-0.155562	NA	-0.0729836	NA	0.00137788	NA	-0.0199726	NA
ydaN.5UTR	1408024	1408049	+	25	80	19	112	65	46	45	89	19	38	26	100	81	187	188	445	631	186	309	59	225	61.394	36.6191	55.8954	59.8961	44.0948	85.8312	69.8428	40.0799	69.7587	64.8681	71.7611	91.2522	99.7143	151.363	143.941	153.678	273.029	220.299	129.579	288.019	0.36872	0.386657	1.61404	8.46218e-05	1.12085	0.00368771	0.25612	0.618628
ydaN.ynaN.IGR	1408037	1408049	-	12	0	0	3	0	0	2	0	0	0	0	0	1	5	0	2	3	0	3	0	0	0	0	1.4972	0	0	3.81472	0	0	0	0	0	1.12657	2.66616	0	0.646928	0.730638	0	2.13882	0	0	-0.0394908	NA	0	NA	-0.00841555	NA	0.00612236	NA
ydaN	1408050	1409033	+	983	918	307	1915	900	773	626	1302	505	428	312	1840	1101	2687	2268	5929	8096	1893	3776	1110	2147	704.496	591.688	955.711	829.331	740.985	1194.01	1021.75	1065.28	785.704	778.418	1320.4	1240.35	1432.79	1826.01	1917.82	1971.75	2778.73	2692.06	2437.85	2748.34	0.372506	0.129774	1.23692	6.95528e-09	1.05737	6.66725e-07	0.130693	0.732364
ydaN.AS	1408050	1409033	-	983	138	50	234	238	111	100	138	26	90	60	204	163	1073	549	3088	3807	615	984	483	1020	105.905	96.3662	116.781	219.312	106.403	190.736	108.296	54.8462	165.218	149.696	146.393	183.631	572.157	442.011	998.857	927.18	902.758	701.534	1060.79	1305.68	0.235101	0.543142	3.70014	2.1671e-26	2.39419	1.61499e-13	0.884249	0.048168
fnrS.ydaN.IGR	1409034	1409128	-	94	2	0	9	11	11	1	8	5	5	2	5	11	9	11	46	57	6	21	11	32	1.53485	0	4.49159	10.1363	10.5444	1.90736	6.27801	10.5473	9.17878	4.98986	3.58806	12.3923	4.79908	8.85633	14.8793	13.8821	8.80739	14.9718	24.1588	40.9626	0.572251	0.303164	1.06948	0.082159	0.509981	0.399346	0.225346	NA
ydaN.EST3UTR	1409034	1409128	+	94	4111	2748	2958	2197	3514	2165	684	397	2018	2122	1386	1245	57901	38443	65149	153005	11455	40604	1885	9235	3154.88	5296.28	1476.24	2024.49	3368.46	4129.44	536.77	837.459	3704.56	5294.24	994.609	1402.58	30874.6	30951.3	21073.4	37263.8	16814.8	28948.2	4139.95	11821.6	-1.59112	3.86204e-05	3.40836	6.32382e-17	3.93442	2.09716e-22	-0.256196	0.614295
fnrS	1409129	1409250	+	121	32315	16508	23731	12560	27278	11608	4320	1686	13818	11732	8621	6691	474080	244473	538506	961128	88126	233085	13086	46989	24799.3	31816.2	11843.3	11573.8	26148.2	22140.6	3390.12	3556.57	25366.5	29270.5	6186.53	7537.88	252794	196830	174187	234079	129360	166176	28740.2	60149.8	-2.0486	1.03029e-13	3.612	6.54839e-38	4.06446	5.5506e-48	-0.279187	0.507538
fnrS.AS	1409129	1409250	-	121	49	24	54	38	67	11	39	31	35	13	47	62	25	27	99	155	44	97	18	127	37.6038	46.2558	26.9496	35.0162	64.2251	20.981	30.6053	65.3935	64.2515	32.4341	33.7277	69.8474	13.3308	21.7383	32.0229	37.7496	64.5875	69.1553	39.5327	162.57	1.02508	0.0425304	0.705235	0.182796	0.112566	0.867694	0.331183	0.531008
C0343.fnrS.IGR	1409251	1409362	-	111	27	12	29	27	30	14	11	13	14	2	22	30	76	28	105	138	28	48	23	52	20.7205	23.1279	14.4729	24.8799	28.7575	26.7031	8.63226	27.4231	25.7006	4.98986	15.7874	33.7971	40.5256	22.5434	33.9637	33.6094	41.1012	34.2212	50.5139	66.5643	0.488829	0.337688	1.25347	0.019415	0.527022	0.326234	0.364995	0.485439
fnrS.C0343.IGR	1409251	1409362	+	111	274	153	321	210	122	36	37	12	72	51	35	27	3036	1701	3510	11367	242	2477	43	326	210.274	294.88	160.2	193.511	116.947	68.665	29.0358	25.3136	132.174	127.241	25.1164	30.4174	1618.89	1369.51	1135.36	2768.39	355.231	1765.95	94.4391	417.307	-1.9237	0.000684521	2.62185	0.000242712	2.8855	2.2582e-05	-0.0606626	0.922367
C0343	1409363	1409437	+	74	7	3	19	1	3	0	0	3	12	3	8	2	97	68	68	65	9	40	2	8	5.37197	5.78197	9.48225	0.921479	2.87575	0	0	6.32841	22.0291	7.48479	5.74089	2.25314	51.7234	54.7482	21.9956	15.8305	13.2111	28.5176	4.39252	10.2407	-0.50961	0.365237	0.612142	0.333445	0.849212	0.15384	-0.00203423	NA
C0343.AS	1409363	1409437	-	74	22	14	38	19	21	9	16	24	13	7	27	16	67	41	89	99	28	67	33	54	16.8833	26.9825	18.9645	17.5081	20.1303	17.1662	12.556	50.6273	23.8648	17.4645	19.3755	18.0251	35.7265	33.01	28.7883	24.1111	41.1012	47.767	72.4765	69.1245	1.02853	0.027581	0.88883	0.067076	0.367962	0.499619	0.298673	0.576194
dbpA.C0343.IGR	1409438	1409510	-	72	5	5	15	2	3	4	5	5	6	0	5	7	14	12	26	37	10	9	11	10	3.83712	9.63662	7.48599	1.84296	2.87575	7.62944	3.92375	10.5473	11.0145	0	3.58806	7.88599	7.46524	9.66145	8.41006	9.0112	14.679	6.41647	24.1588	12.8008	0.426723	0.457413	0.590827	0.3425	0.358108	0.579332	0.109045	NA
dbpA.EST5UTR	1409438	1409510	+	72	22	3	17	3	2	2	14	5	12	4	19	5	93	38	94	88	2	18	4	7	16.8833	5.78197	8.48412	2.76444	1.91717	3.81472	10.9865	10.5473	22.0291	9.97971	13.6346	5.63285	49.5905	30.5946	30.4056	21.4321	2.9358	12.8329	8.78503	8.96058	-0.74032	0.181414	-0.120684	0.873768	1.2717	0.029379	-0.61411	NA
dbpA	1409511	1410884	+	1373	301	113	523	260	133	110	446	147	77	47	468	318	871	356	1013	1185	111	248	127	257	230.995	217.788	261.011	239.585	127.492	209.81	349.999	310.092	141.353	117.262	335.842	358.249	464.445	286.623	327.669	288.602	162.937	176.809	278.925	328.981	-0.0120346	0.978877	-0.103615	0.811727	0.267001	0.429062	-0.263762	0.525567
dbpA.AS	1409511	1410884	-	1373	120	51	152	89	85	87	115	37	108	33	145	105	369	206	490	665	98	138	36	63	92.091	98.2935	75.858	82.0116	81.4796	165.94	90.2464	78.0504	198.262	82.3326	104.054	118.29	196.762	165.855	158.497	161.958	143.854	98.3858	79.0653	80.6452	-0.802288	0.0367328	-0.0651629	0.916353	0.854782	0.0195031	-0.65719	0.166209
ttcA.dbpA.IGR	1410885	1410912	-	27	40	18	48	24	21	33	41	8	27	9	45	28	102	63	132	185	29	59	6	11	30.697	34.6918	23.9552	22.1155	20.1303	62.9429	32.1748	16.8758	49.5654	22.4544	32.2925	31.544	54.3896	50.7226	42.6972	45.056	42.5691	42.0635	13.1776	14.0809	-1.14944	0.0217136	-0.552541	0.316368	0.670684	0.160213	-0.810733	0.111776
dbpA.EST3UTR	1410885	1410984	+	99	30	41	78	39	19	22	59	19	9	15	78	34	121	46	104	159	10	55	21	38	23.0227	79.0202	38.9271	35.9377	18.2131	41.9619	46.3003	40.0799	16.5218	37.4239	55.9737	38.3034	64.521	37.0356	33.6403	38.7238	14.679	39.2117	46.1214	48.6431	0.225413	0.690433	0.0758131	0.919415	-0.0327231	0.962837	0.0601122	0.92493
ttcA.EST3UTR	1410913	1411012	-	99	489	121	691	354	219	149	620	184	233	229	763	606	593	312	1003	1326	167	342	157	290	375.271	233.206	344.854	326.204	209.93	284.197	486.546	388.142	427.731	571.339	547.537	682.702	316.206	251.198	324.434	322.942	245.139	243.826	344.813	371.224	0.124051	0.729041	-0.260273	0.456349	-0.0476076	0.905909	-0.15114	0.72262
dbpA.ttcA.IGR	1410985	1411012	+	27	11	19	29	21	6	5	33	12	7	14	26	12	42	13	47	63	7	19	10	2	8.44167	36.6191	14.4729	19.3511	5.7515	9.5368	25.8968	25.3136	12.8503	34.929	18.6579	13.5188	22.3957	10.4666	15.2028	15.3434	10.2753	13.5459	21.9626	2.56016	-0.189032	0.764421	-0.562147	0.352885	-0.0726293	0.92051	-0.252717	NA
ttcA	1411013	1411948	-	935	2085	633	3522	1693	1148	441	2867	986	946	659	3340	2313	3775	1883	6103	8329	1135	2172	1341	1916	1600.08	1220	1757.71	1560.06	1100.45	841.146	2249.88	2079.94	1736.63	1644.16	2396.82	2605.76	2012.95	1516.04	1974.1	2028.5	1666.06	1548.51	2945.18	2452.64	0.389963	0.0903004	0.293543	0.252865	0.253617	0.314679	0.031496	0.941922
ttcA.AS	1411013	1411948	+	935	39	25	64	37	23	14	30	12	21	23	46	23	98	73	213	246	14	42	22	41	29.9296	48.1831	31.9402	34.0947	22.0474	26.7031	23.5425	25.3136	38.5509	57.3834	33.0101	25.9111	52.2567	58.7738	68.8978	59.9123	20.5506	29.9435	48.3177	52.4834	-0.249109	0.582958	0.78874	0.0736523	0.788164	0.0429437	0.0433602	0.94498
ttcA.EST5UTR	1411949	1411974	-	25	60	24	112	78	33	14	95	10	26	12	97	46	181	72	313	411	50	96	53	108	46.0455	46.2558	55.8954	71.8754	31.6333	26.7031	74.5513	21.0947	47.7297	29.9391	69.6083	51.8222	96.5149	57.9687	101.244	100.097	73.3949	68.4423	116.402	138.249	0.24165	0.606971	1.01997	0.015557	0.51853	0.240558	0.314345	0.539809
ttcA.intR.IGR	1411949	1411999	+	50	0	5	0	0	5	0	4	0	0	0	0	0	3	8	10	20	1	11	0	2	0	9.63662	0	0	4.79292	0	3.139	0	0	0	0	0	1.59969	6.44097	3.23464	4.87092	1.4679	7.84235	0	2.56016	-0.160247	NA	-0.041705	NA	0.7671	NA	-0.186329	NA
intR.EST3UTR	1411975	1411999	-	24	63	22	115	64	25	11	99	13	16	12	129	50	151	50	274	277	31	96	37	67	48.3478	42.4011	57.3926	58.9747	23.9646	20.981	77.6903	27.4231	29.3721	29.9391	92.5718	56.3285	80.5179	40.256	88.6291	67.4623	45.5049	68.4423	81.2616	85.7655	0.0668309	0.907544	0.423679	0.407284	0.31849	0.531276	0.0752893	0.902084
intR	1412000	1413235	-	1235	211	65	557	226	160	58	482	156	104	109	543	278	495	268	1183	1537	312	552	332	480	161.927	125.276	277.98	208.254	153.373	110.627	378.25	329.077	190.919	271.947	389.663	313.187	263.95	215.772	382.658	374.33	457.984	393.543	729.158	614.44	0.740816	0.004616	0.827289	0.0016337	0.576404	0.0337554	0.181501	0.658281
intR.AS	1412000	1413235	+	1235	16	8	32	26	13	7	20	4	8	4	21	20	31	25	77	88	5	11	8	18	12.2788	15.4186	15.9701	23.9585	12.4616	13.3515	15.695	8.43788	14.686	9.97971	15.0698	22.5314	16.5302	20.128	24.9067	21.4321	7.33949	7.84235	17.5701	23.0415	-0.0964398	0.877259	0.389691	0.514835	0.156936	0.802727	0.150183	NA
xisR	1413237	1413452	-	215	4	0	21	2	0	0	2	0	2	0	2	0	4	3	18	29	2	3	3	4	3.0697	0	10.4804	1.84296	0	0	1.5695	0	3.67151	0	1.43522	0	2.13293	2.41536	5.82235	7.06284	2.9358	2.13882	6.58878	5.12033	-0.0342159	NA	0.573192	0.352923	0.00911833	NA	0.204725	NA
xisR.AS	1413237	1413452	+	215	11	5	14	10	4	2	8	5	2	0	10	2	17	4	20	59	2	0	2	0	8.44167	9.63662	6.98692	9.21479	3.83433	3.81472	6.27801	10.5473	3.67151	0	7.17611	2.25314	9.06493	3.22048	6.46928	14.3692	2.9358	0	4.39252	0	-0.677303	0.19181	-0.652923	0.304694	0.144593	0.840034	-0.327128	NA
xisR.ydaC.TU	1413453	1413530	-	77	6	0	9	4	2	0	9	0	5	0	10	4	2	3	17	31	5	14	2	10	4.60455	0	4.49159	3.68592	1.91717	0	7.06276	0	9.17878	0	7.17611	4.50628	1.06646	2.41536	5.49889	7.54993	7.33949	9.98117	4.39252	12.8008	0.1261	0.844419	0.328169	0.624947	0.222249	0.742762	0.0535045	NA
xisR.ydaC.TU_AS	1413453	1413530	+	77	10	6	2	9	4	0	6	10	5	4	3	0	24	9	27	48	7	0	0	0	7.67425	11.5639	0.998131	8.29331	3.83433	0	4.70851	21.0947	9.17878	9.97971	2.15283	0	12.7976	7.24609	8.73353	11.6902	10.2753	0	0	0	-0.966209	0.0380855	-1.69392	0.0272849	0.364645	0.562754	-0.578748	NA
ydaC.AS	1413531	1413555	+	24	12	0	0	12	7	0	0	0	5	2	1	0	22	20	28	26	3	0	0	0	9.2091	0	0	11.0577	6.71008	0	0	0	9.17878	4.98986	0.717611	0	11.7311	16.1024	9.05699	6.3322	4.4037	0	0	0	-0.573632	NA	0	1	0.0975138	0.882406	-0.00520279	NA
ydaC	1413531	1413740	-	209	3	0	10	6	14	0	3	2	13	1	9	22	18	17	45	84	21	42	5	22	2.30227	0	4.99066	5.52887	13.4202	0	2.35425	4.21894	23.8648	2.49493	6.4585	24.7846	9.59816	13.6871	14.5559	20.4579	30.8259	29.9435	10.9813	28.1618	0.0729591	0.917395	1.25922	0.0656068	0.806639	0.177106	0.160151	NA
ralA	1413556	1413734	+	178	15	0	0	10	8	0	0	0	1	0	3	2	82	52	165	266	5	4	0	0	11.5114	0	0	9.21479	7.66867	0	0	0	1.83576	0	2.15283	2.25314	43.725	41.8663	53.3716	64.7833	7.33949	2.85176	0	0	-2.35425	0.000611173	0	1	1.78267	0.016586	-0.213947	NA
ralR	1413733	1413927	-	194	0	0	10	6	5	0	5	5	15	3	9	15	17	25	33	75	5	39	2	13	0	0	4.99066	5.52887	4.79292	0	3.92375	10.5473	27.5363	7.48479	6.4585	16.8986	9.06493	20.128	10.6743	18.266	7.33949	27.8047	4.39252	16.6411	-0.145737	0.824909	0.253356	0.713279	0.640013	0.289175	-0.127276	NA
ralR.AS	1413735	1413927	+	192	0	0	0	0	0	0	0	0	0	0	0	0	0	0	1	0	0	0	0	0	0	0	0	0	0	0	0	0	0	0	0	0	0	0	0.323464	0	0	0	0	0	0.0165313	NA	0	NA	0.0093277	NA	0.000215233	NA
ralR.recT.TU	1413928	1413983	-	55	5	0	21	8	6	0	24	6	3	3	10	6	12	11	21	26	12	7	3	9	3.83712	0	10.4804	7.37183	5.7515	0	18.834	12.6568	5.50727	7.48479	7.17611	6.75942	6.39878	8.85633	6.79274	6.3322	17.6148	4.99059	6.58878	11.5207	0.196604	0.755717	-0.325258	0.628221	-0.213963	0.75515	-0.0656978	NA
ralR.recT.TU_AS	1413928	1413983	+	55	0	0	0	0	0	0	0	0	0	0	0	0	0	0	0	0	0	0	0	0	0	0	0	0	0	0	0	0	0	0	0	0	0	0	0	0	0	0	0	0	0	NA	0	NA	0	NA	0	NA
recT	1413984	1414793	-	809	124	12	268	113	95	21	143	94	65	32	164	155	202	99	448	491	124	162	111	115	95.1607	23.1279	133.75	104.127	91.0654	40.0546	112.219	198.29	119.324	79.8377	117.688	174.618	107.713	79.707	144.912	119.581	182.019	115.496	243.785	147.209	0.371788	0.437606	0.235552	0.685006	0.108845	0.857823	0.078044	0.898895
recT.AS	1413984	1414793	+	809	29	2	28	24	2	11	6	2	5	0	10	10	19	14	54	42	4	9	6	0	22.2553	3.85465	13.9738	22.1155	1.91717	20.981	4.70851	4.21894	9.17878	0	7.17611	11.2657	10.1314	11.2717	17.4671	10.2289	5.87159	6.41647	13.1776	0	-0.376064	0.507114	0.122099	0.871333	-0.143819	0.840923	0.108111	NA
recE	1414786	1417386	-	2600	123	16	229	193	95	90	148	94	39	48	148	91	347	259	681	930	200	471	183	279	94.3933	30.8372	114.286	177.845	91.0654	171.662	116.143	198.29	71.5945	119.757	106.206	102.518	185.031	208.526	220.279	226.498	293.58	335.795	401.915	357.143	0.585625	0.140706	1.04425	0.00659112	0.498368	0.236579	0.348538	0.477456
recE.AS	1414794	1417386	+	2592	89	60	205	49	56	60	95	10	68	34	106	68	197	110	391	449	59	99	48	87	68.3008	115.639	102.308	45.1525	53.6807	114.442	74.5513	21.0947	124.831	84.8276	76.0668	76.6068	105.047	88.5633	126.474	109.352	86.606	70.5811	105.42	111.367	-0.0779763	0.892459	0.785297	0.0917231	0.491818	0.306812	0.183754	0.738701
recE.EST5UTR	1417387	1417437	-	50	1	1	7	0	1	4	0	0	0	1	0	2	3	2	8	15	0	5	1	2	0.767425	1.92732	3.49346	0	0.958584	7.62944	0	0	0	2.49493	0	2.25314	1.59969	1.61024	2.58771	3.65319	0	3.5647	2.19626	2.56016	-0.0555824	NA	0.521509	NA	0.144854	NA	0.123509	NA
recE.racC.IGR	1417387	1417487	+	100	9058	4028	11651	4195	11098	5786	10760	5081	2713	3638	8725	5749	1656	901	2857	6351	1570	3915	1251	2592	6951.33	7763.26	5814.62	3865.6	10638.4	11036	8443.92	10718.2	4980.41	9076.55	6261.16	6476.65	883.031	725.414	924.137	1546.76	2304.6	2791.16	2747.52	3317.97	1.1698	6.70312e-05	-1.52187	9.18997e-08	-1.83693	8.25296e-11	0.185745	0.674451
racC.EST3UTR	1417438	1417487	-	49	1	0	1	2	4	0	5	0	1	2	9	3	3	0	11	22	8	20	3	8	0.767425	0	0.499066	1.84296	3.83433	0	3.92375	0	1.83576	4.98986	6.4585	3.37971	1.59969	0	3.5581	5.35801	11.7432	14.2588	6.58878	10.2407	0.269798	NA	0.542506	0.392164	0.638679	0.289256	-0.0241778	NA
racC	1417488	1417763	-	275	5	18	10	10	14	4	17	10	2	2	38	12	8	12	53	58	19	39	23	30	3.83712	34.6918	4.99066	9.21479	13.4202	7.62944	13.3408	21.0947	3.67151	4.98986	27.2692	13.5188	4.26585	9.66145	17.1436	14.1257	27.8901	27.8047	50.5139	38.4025	0.803395	0.139642	0.735224	0.205784	0.624356	0.284992	0.0548385	NA
racC.AS	1417488	1417763	+	275	1250	553	1256	459	2509	1219	1963	998	253	395	823	574	796	456	1042	2123	450	1294	418	792	959.281	1065.81	626.827	422.959	2405.09	2325.07	1540.47	2105.25	464.446	985.497	590.594	646.651	424.452	367.135	337.05	517.048	660.554	922.545	918.036	1013.83	1.03605	0.00101647	-0.786597	0.0136723	-0.258843	0.509472	-0.379072	0.38294
racC.EST5UTR	1417764	1417800	-	36	0	1	1	0	0	2	2	0	0	2	7	0	0	8	3	0	0	0	10	5	0	1.92732	0.499066	0	0	3.81472	1.5695	0	0	4.98986	5.02328	0	0	6.44097	0.970392	0	0	0	21.9626	6.40041	0.529701	NA	0.543392	0.317319	0.0638157	NA	0.104206	NA
racC.ydaE.IGR	1417764	1417837	+	73	0	0	0	0	0	0	0	0	0	0	0	0	1	0	3	6	0	0	0	0	0	0	0	0	0	0	0	0	0	0	0	0	0.533231	0	0.970392	1.46128	0	0	0	0	-0.0352148	NA	0	NA	0.0925474	NA	-0.0166377	NA
ydaE.EST3UTR	1417801	1417837	-	36	0	0	2	0	0	2	2	0	1	0	2	0	0	7	3	2	0	0	3	5	0	0	0.998131	0	0	3.81472	1.5695	0	1.83576	0	1.43522	0	0	5.63585	0.970392	0.487092	0	0	6.58878	6.40041	0.311958	NA	0.345616	NA	0.0473589	NA	0.0734673	NA
ydaE.AS	1417838	1418007	+	169	0	0	0	0	1	0	0	0	0	0	0	0	0	1	9	9	0	0	0	0	0	0	0	0	0.958584	0	0	0	0	0	0	0	0	0.805121	2.91118	2.19191	0	0	0	0	-0.0544256	NA	0	NA	0.123468	NA	-0.022797	NA
ydaE	1417838	1418008	-	170	1	0	5	4	2	4	1	0	2	0	2	0	0	3	4	9	2	3	0	5	0.767425	0	2.49533	3.68592	1.91717	7.62944	0.784751	0	3.67151	0	1.43522	0	0	2.41536	1.29386	2.19191	2.9358	2.13882	0	6.40041	0.159718	NA	0.43723	NA	-0.171496	NA	0.190957	NA
kilR	1418008	1418229	-	221	4	0	6	0	2	0	2	0	2	2	6	2	0	1	14	21	19	10	0	2	3.0697	0	2.99439	0	1.91717	0	1.5695	0	3.67151	4.98986	4.30567	2.25314	0	0.805121	4.5285	5.11447	27.8901	7.12941	0	2.56016	-0.322105	NA	0.0960734	0.893591	0.425211	NA	-0.0703925	NA
kilR.AS	1418008	1418229	+	221	0	0	0	0	2	0	0	0	0	0	0	0	2	2	11	2	1	0	0	0	0	0	0	0	1.91717	0	0	0	0	0	0	0	1.06646	1.61024	3.5581	0.487092	1.4679	0	0	0	-0.0703803	NA	0	NA	0.162537	NA	-0.0304086	NA
kilR.EST5UTR	1418230	1418329	-	99	6	0	13	19	30	2	21	1	3	11	26	22	3	0	28	21	4	12	0	0	4.60455	0	6.48785	17.5081	28.7575	3.81472	16.4798	2.10947	5.50727	27.4442	18.6579	24.7846	1.59969	0	9.05699	5.11447	5.87159	8.55529	0	0	-0.942276	0.0489832	-1.73197	0.0268645	-0.275592	0.680751	-0.428136	NA
kilR.sieB.IGR	1418230	1418570	+	340	2	4	4	8	0	0	2	0	0	0	13	8	4	18	24	24	10	5	0	0	1.53485	7.70929	1.99626	7.37183	0	0	1.5695	0	0	0	9.32894	9.01256	2.13293	14.4922	7.76314	5.84511	14.679	3.5647	0	0	-0.776404	NA	-0.277223	0.652807	0.162649	0.811839	-0.14765	NA
sieB.kilR.IGR	1418330	1418670	-	340	100	38	128	125	74	31	161	58	60	52	295	178	113	39	409	760	122	297	149	217	76.7425	73.2383	63.8804	115.185	70.9352	59.1282	126.345	122.349	110.145	129.736	211.695	200.53	60.2551	31.3997	132.297	185.095	179.084	211.743	327.243	277.778	0.780223	0.0204328	1.09202	0.00108279	0.72494	0.0340297	0.240893	0.609375
sieB.EST5UTR	1418571	1418670	+	99	0	0	1	2	1	0	0	0	1	0	2	1	5	2	7	10	0	0	0	0	0	0	0.499066	1.84296	0.958584	0	0	0	1.83576	0	1.43522	1.12657	2.66616	1.61024	2.26425	2.43546	0	0	0	0	-0.218842	NA	0	NA	0.119703	NA	-0.0168575	NA
sieB.AS	1418671	1419055	-	384	30	4	39	27	13	9	30	15	8	13	74	32	24	35	65	91	27	84	30	57	23.0227	7.70929	19.4636	24.8799	12.4616	17.1662	23.5425	31.642	14.686	32.4341	53.1032	36.0503	12.7976	28.1792	21.0252	22.1627	39.6333	59.887	65.8878	72.9647	1.24799	0.00811159	0.938528	0.054971	-0.017914	0.979439	0.597362	0.241248
sieB	1418671	1419159	+	488	12	0	34	26	2	10	11	0	4	3	17	15	35	59	59	60	2	10	4	6	9.2091	0	16.9682	23.9585	1.91717	19.0736	8.63226	0	7.34302	7.48479	12.1994	16.8986	18.6631	47.5021	19.0844	14.6128	2.9358	7.12941	8.78503	7.68049	-0.384437	0.5065	0.234313	0.736707	-0.121685	0.867278	0.162406	NA
ydaF.EST3UTR	1419056	1419155	-	99	24	5	33	15	11	13	23	2	4	7	62	12	32	34	72	100	20	74	25	55	18.4182	9.63662	16.4692	13.8222	10.5444	24.7957	18.0493	4.21894	7.34302	17.4645	44.4919	13.5188	17.0634	27.3741	23.2894	24.3546	29.358	52.7576	54.9065	70.4045	0.853795	0.100339	1.65248	0.00634164	0.387837	0.514758	0.558568	0.262
ydaF	1419156	1419311	-	155	34	20	41	26	23	20	25	4	22	15	42	23	50	54	106	99	53	89	23	39	26.0924	38.5465	20.4617	23.9585	22.0474	38.1472	19.6188	8.43788	40.3866	37.4239	30.1397	25.9111	26.6616	43.4765	34.2872	24.1111	77.7986	63.4517	50.5139	49.9232	0.551621	0.220825	1.26456	0.00850351	0.297488	0.569723	0.610105	0.228462
sieB.EST3UTR	1419160	1419259	+	99	0	2	4	1	0	0	2	1	2	1	6	2	29	4	20	19	1	0	2	3	0	3.85465	1.99626	0.921479	0	0	1.5695	2.10947	3.67151	2.49493	4.30567	2.25314	15.4637	3.22048	6.46928	4.62738	1.4679	0	4.39252	3.84025	-0.0995855	NA	0.272976	0.679002	0.527505	NA	-0.0566021	NA
ydaF.AS	1419260	1419311	+	51	0	1	2	2	0	2	0	1	2	1	2	2	21	1	12	10	2	0	0	4	0	1.92732	0.998131	1.84296	0	3.81472	0	2.10947	3.67151	2.49493	1.43522	2.25314	11.1979	0.805121	3.88157	2.43546	2.9358	0	0	5.12033	-0.029502	NA	0.306243	0.61663	0.231516	NA	0.0377141	NA
ydaF.ydaG.TU	1419312	1419321	-	9	7	4	18	10	6	1	10	2	7	9	8	4	10	5	24	22	11	26	1	5	5.37197	7.70929	8.98318	9.21479	5.7515	1.90736	7.84751	4.21894	12.8503	22.4544	5.74089	4.50628	5.33231	4.0256	7.76314	5.35801	16.1469	18.5365	2.19626	6.40041	-0.194467	0.759084	-0.182153	0.800089	-0.251694	0.703795	0.000660969	NA
ydaF.ydaG.TU_AS	1419312	1419321	+	9	0	0	0	1	0	2	0	0	0	0	0	0	2	0	7	4	0	0	0	0	0	0	0	0.921479	0	3.81472	0	0	0	0	0	0	1.06646	0	2.26425	0.974184	0	0	0	0	-0.0445337	NA	0	NA	0.0554834	NA	-0.00899368	NA
ydaG	1419322	1419456	-	134	26	9	59	26	17	27	16	10	32	27	44	28	51	26	128	94	47	63	15	25	19.953	17.3459	29.4449	23.9585	16.2959	51.4987	12.556	21.0947	58.7442	67.3631	31.5749	31.544	27.1948	20.9331	41.4034	22.8933	68.9912	44.9153	32.9439	32.0021	0.0102919	0.988705	0.643733	0.224163	0.178743	0.765561	0.289842	0.588222
ydaG.AS	1419322	1419456	+	134	0	0	4	1	0	2	0	0	2	0	0	0	6	0	7	11	0	0	0	0	0	0	1.99626	0.921479	0	3.81472	0	0	3.67151	0	0	0	3.19939	0	2.26425	2.67901	0	0	0	0	-0.134344	NA	0	NA	0.0529878	NA	-0.00554534	NA
ydaG.EST5UTR	1419457	1419556	-	99	51	20	87	47	64	25	39	28	41	36	100	48	99	36	122	190	45	43	18	32	39.1387	38.5465	43.4187	43.3095	61.3493	47.684	30.6053	59.0651	75.266	89.8174	71.7611	54.0754	52.7899	28.9844	39.4626	46.2738	66.0554	30.6565	39.5327	40.9626	-0.0593625	0.91932	-0.0624148	0.929086	-0.0117767	0.985332	-0.0318086	0.961533
ydaG.racR.IGR	1419457	1419764	+	307	0	6	8	2	0	0	2	0	2	0	7	8	1	0	0	4	0	0	0	0	0	11.5639	3.99253	1.84296	0	0	1.5695	0	3.67151	0	5.02328	9.01256	0.533231	0	0	0.974184	0	0	0	0	-0.053304	NA	-0.163367	NA	-0.334662	NA	0.0280313	NA
racR.ydaG.IGR	1419557	1419664	-	107	142	67	205	106	148	49	79	26	84	64	156	79	279	135	364	510	63	128	31	52	108.974	129.131	102.308	97.6768	141.87	93.4607	61.9953	54.8462	154.203	159.675	111.947	88.9991	148.772	108.691	117.741	124.208	92.4776	91.2564	68.084	66.5643	-0.71923	0.0264852	0.151729	0.757204	0.242301	0.502434	-0.048885	0.928599
racR.EST3UTR	1419665	1419764	-	99	859	428	786	411	637	328	367	121	228	193	450	251	1402	875	1902	2903	469	1219	244	358	659.218	824.894	392.266	378.728	610.618	625.614	288.004	255.246	418.552	481.521	322.925	282.769	747.59	704.481	615.229	707.014	688.444	869.075	535.887	458.27	-0.378286	0.0996643	0.797421	0.000248959	0.735772	0.000265967	0.0542443	0.8971
racR	1419765	1420241	-	476	3555	1376	4076	2003	2596	1268	2592	839	1120	864	2504	1576	4030	2375	5944	8218	2384	5755	1326	2049	2728.2	2652	2034.19	1845.72	2488.48	2418.53	2034.07	1769.84	2056.05	2155.62	1796.9	1775.48	2148.92	1912.16	1922.67	2001.46	3499.47	4102.97	2912.24	2622.89	0.469658	0.00367044	0.515602	0.00146533	0.0151076	0.953291	0.44534	0.0643324
racR.AS	1419765	1420241	+	476	4	6	7	4	16	1	5	4	0	6	6	5	1	4	17	18	0	4	0	2	3.0697	11.5639	3.49346	3.68592	15.3373	1.90736	3.92375	8.43788	0	14.9696	4.30567	5.63285	0.533231	3.22048	5.49889	4.38383	0	2.85176	0	2.56016	-0.345935	0.494078	-0.476374	0.447035	0.137301	0.844157	-0.226634	NA
racR.ydaS.IGR	1420242	1420264	+	22	0	0	4	2	6	0	2	2	0	0	7	0	0	0	8	5	0	0	0	0	0	0	1.99626	1.84296	5.7515	0	1.5695	4.21894	0	0	5.02328	0	0	0	2.58771	1.21773	0	0	0	0	-0.163782	NA	-0.289376	NA	-0.00161364	NA	-0.0733107	NA
racR.EST5UTR	1420242	1420341	-	99	71	39	85	65	66	36	67	50	26	24	63	46	42	42	92	154	30	87	39	35	54.4872	75.1656	42.4206	59.8961	63.2665	68.665	52.5783	105.473	47.7297	59.8783	45.2095	51.8222	22.3957	33.8151	29.7587	37.5061	44.037	62.0259	85.6541	44.8029	0.679672	0.113832	-0.191001	0.739508	-0.45828	0.315639	0.14707	0.791824
ydaS.EST5UTR	1420265	1420364	+	99	1	0	7	2	10	0	5	4	0	1	10	1	2	0	13	11	0	4	0	0	0.767425	0	3.49346	1.84296	9.58584	0	3.92375	8.43788	0	2.49493	7.17611	1.12657	1.06646	0	4.20503	2.67901	0	2.85176	0	0	-0.460091	NA	-0.852416	0.159548	0.0729797	NA	-0.266189	NA
ydaS.racR.IGR	1420342	1420364	-	22	6	3	7	2	3	0	1	0	3	0	2	1	3	4	2	20	0	8	1	0	4.60455	5.78197	3.49346	1.84296	2.87575	0	0.784751	0	5.50727	0	1.43522	1.12657	1.59969	3.22048	0.646928	4.87092	0	5.70353	2.19626	0	-0.230174	NA	0.0843659	NA	0.00831738	NA	0.0293441	NA
ydaS	1420365	1420661	+	296	10	2	7	11	19	7	10	4	16	6	7	9	31	8	55	42	1	22	0	18	7.67425	3.85465	3.49346	10.1363	18.2131	13.3515	7.84751	8.43788	29.3721	14.9696	5.02328	10.1391	16.5302	6.44097	17.7905	10.2289	1.4679	15.6847	0	23.0415	-0.0674406	0.923357	0.213131	0.762252	0.450909	0.470268	-0.0793416	NA
ydaS.AS	1420365	1420661	-	296	27	10	35	13	18	6	24	2	15	1	17	8	23	23	18	66	2	23	13	3	20.7205	19.2732	17.4673	11.9792	17.2545	11.4442	18.834	4.21894	27.5363	2.49493	12.1994	9.01256	12.2643	18.5178	5.82235	16.074	2.9358	16.3976	28.5514	3.84025	0.186547	0.769237	0.128025	0.865927	-0.188302	0.787768	0.141268	NA
ydaS.ydaT.TU	1420662	1420683	+	21	1	0	5	12	10	0	5	0	3	4	2	1	8	3	13	12	3	7	3	2	0.767425	0	2.49533	11.0577	9.58584	0	3.92375	0	5.50727	9.97971	1.43522	1.12657	4.26585	2.41536	4.20503	2.92255	4.4037	4.99059	6.58878	2.56016	0.0761241	NA	0.221766	0.746504	-0.291146	0.657629	0.189872	NA
ydaS.ydaT.TU_AS	1420662	1420683	-	21	0	0	0	0	0	0	0	0	0	0	0	0	0	0	0	0	0	0	0	0	0	0	0	0	0	0	0	0	0	0	0	0	0	0	0	0	0	0	0	0	0	NA	0	NA	0	NA	0	NA
ydaT	1420684	1421106	+	422	23	2	39	23	35	9	56	4	8	9	28	16	42	26	74	141	13	36	13	6	17.6508	3.85465	19.4636	21.194	33.5504	17.1662	43.9461	8.43788	14.686	22.4544	20.0931	18.0251	22.3957	20.9331	23.9363	34.34	19.0827	25.6659	28.5514	7.68049	-0.3778	0.505473	-0.347108	0.5892	0.299885	0.6361	-0.343371	NA
ydaT.AS	1420684	1421106	-	422	27	12	14	4	12	30	12	10	6	18	12	4	16	10	14	38	12	17	0	0	20.7205	23.1279	6.98692	3.68592	11.503	57.2208	9.41701	21.0947	11.0145	44.9087	8.61133	4.50628	8.5317	8.05121	4.5285	9.25475	17.6148	12.12	0	0	-1.11595	0.0296538	-2.62313	0.00485808	0.15646	0.825817	-0.845026	NA
ydaT.ydaU.TU	1421107	1421118	+	11	2	0	1	2	3	1	3	0	1	3	2	7	9	2	5	27	3	4	2	0	1.53485	0	0.499066	1.84296	2.87575	1.90736	2.35425	0	1.83576	7.48479	1.43522	7.88599	4.79908	1.61024	1.61732	6.57574	4.4037	2.85176	4.39252	0	-0.209459	NA	0.0754185	0.919905	0.486674	NA	-0.106884	NA
ydaT.ydaU.TU_AS	1421107	1421118	-	11	1	5	1	0	1	1	0	0	2	0	0	4	2	0	1	1	0	2	0	0	0.767425	9.63662	0.499066	0	0.958584	1.90736	0	0	3.67151	0	0	4.50628	1.06646	0	0.323464	0.243546	0	1.42588	0	0	0.00957825	NA	0	NA	-0.0176126	NA	0.0140565	NA
ydaU	1421119	1421976	+	857	30	3	65	35	48	18	34	17	39	12	64	51	160	76	241	335	57	163	72	71	23.0227	5.78197	32.4393	32.2518	46.012	34.3325	26.6815	35.861	71.5945	29.9391	45.9271	57.4551	85.317	61.1892	77.9548	81.5879	83.6702	116.209	158.131	90.8859	0.444855	0.316627	1.66711	0.000271868	1.02171	0.0150038	0.320465	0.537888
ydaU.AS	1421119	1421976	-	857	29	7	34	16	23	7	13	2	17	12	6	14	100	50	200	234	10	22	9	16	22.2553	13.4913	16.9682	14.7437	22.0474	13.3515	10.2018	4.21894	31.2079	29.9391	4.30567	15.772	53.3231	40.256	64.6928	56.9898	14.679	15.6847	19.7663	20.4813	-1.09035	0.0281527	0.773505	0.160793	1.47257	0.0021006	-0.198553	NA
ydaU.ydaV.TU	1421977	1421982	+	5	2	0	0	0	2	0	4	0	0	0	1	0	3	8	10	9	0	0	0	0	1.53485	0	0	0	1.91717	0	3.139	0	0	0	0.717611	0	1.59969	6.44097	3.23464	2.19191	0	0	0	0	-0.193847	NA	-0.20948	NA	0.414314	NA	-0.144193	NA
ydaU.ydaV.TU_AS	1421977	1421982	-	5	0	0	0	0	0	0	0	0	0	0	0	0	0	0	0	0	0	0	0	0	0	0	0	0	0	0	0	0	0	0	0	0	0	0	0	0	0	0	0	0	0	NA	0	NA	0	NA	0	NA
ydaV	1421983	1422729	+	746	29	33	70	22	24	4	52	18	47	3	56	9	69	58	126	272	31	109	39	35	22.2553	63.6017	34.9346	20.2725	23.006	7.62944	40.807	37.9704	86.2805	7.48479	40.1862	10.1391	36.793	46.697	40.7565	66.2445	45.5049	77.7106	85.6541	44.8029	0.131925	0.837719	0.363123	0.56748	0.52408	0.370916	-0.060252	0.922965
ydaV.AS	1421983	1422729	-	746	0	0	6	0	0	0	2	0	0	0	2	0	0	0	0	3	0	0	2	0	0	0	2.99439	0	0	0	1.5695	0	0	0	1.43522	0	0	0	0	0.730638	0	0	4.39252	0	0.0546343	NA	0.0430947	NA	-0.0684485	NA	0.0233815	NA
ydaV.ydaW.TU	1422730	1422751	+	21	0	1	6	0	1	0	6	2	11	8	2	2	6	6	7	27	0	11	3	0	0	1.92732	2.99439	0	0.958584	0	4.70851	4.21894	20.1933	19.9594	1.43522	2.25314	3.19939	4.83073	2.26425	6.57574	0	7.84235	6.58878	0	-0.125131	NA	-0.140418	0.846896	0.386083	0.529443	-0.179517	NA
ydaV.ydaW.TU_AS	1422730	1422751	-	21	0	0	0	0	0	0	0	0	0	0	0	0	0	0	0	3	0	0	2	0	0	0	0	0	0	0	0	0	0	0	0	0	0	0	0	0.730638	0	0	4.39252	0	0.0463634	NA	0.0904057	NA	0.0432036	NA	0.00947881	NA
ydaW	1422752	1423312	+	560	56	32	117	30	52	44	63	8	74	36	45	22	59	51	178	195	57	105	50	32	42.9758	61.6743	58.3907	27.6444	49.8463	83.9239	49.4393	16.8758	135.846	89.8174	32.2925	24.7846	31.4606	41.0612	57.5766	47.4915	83.6702	74.8588	109.813	40.9626	0.313753	0.535606	0.723218	0.144745	0.189319	0.749513	0.324299	0.540871
ydaW.AS	1422752	1423312	-	560	8	4	8	4	10	9	11	2	11	4	22	4	9	2	34	21	2	6	2	10	6.1394	7.70929	3.99253	3.68592	9.58584	17.1662	8.63226	4.21894	20.1933	9.97971	15.7874	4.50628	4.79908	1.61024	10.9978	5.11447	2.9358	4.27765	4.39252	12.8008	0.0648098	0.927304	0.152566	0.835801	0.475968	0.442054	-0.120228	NA
rzoR.EST5UTR	1423313	1423344	+	31	6	0	15	1	12	3	6	2	5	0	3	2	11	6	17	1	1	11	0	2	4.60455	0	7.48599	0.921479	11.503	5.72208	4.70851	4.21894	9.17878	0	2.15283	2.25314	5.86554	4.83073	5.49889	0.243546	1.4679	7.84235	0	2.56016	-0.165117	NA	-0.335881	0.601124	-0.161386	0.811163	-0.0772838	NA
ydaW.rzpR.TU_AS	1423313	1423344	-	31	7	1	5	0	2	4	8	0	6	0	4	2	11	1	30	22	4	13	15	6	5.37197	1.92732	2.49533	0	1.91717	7.62944	6.27801	0	11.0145	0	2.87044	2.25314	5.86554	0.805121	9.70392	5.35801	5.87159	9.26823	32.9439	7.68049	0.408897	0.459363	0.8237	0.20265	0.778638	0.20135	0.00295543	NA
rzpR.AS	1423345	1423399	-	54	30	16	75	21	63	32	68	9	41	43	74	39	123	86	187	209	23	67	67	99	23.0227	30.8372	37.4299	19.3511	60.3908	61.0355	53.3631	18.9852	75.266	107.282	53.1032	43.9362	65.5875	69.2404	60.4878	50.9011	33.7617	47.767	147.149	126.728	1.04413	0.00891232	1.50364	0.000352827	0.738374	0.0780284	0.43772	0.379262
rzpR	1423345	1423644	+	299	22	2	36	9	7	1	13	2	17	2	28	24	28	22	58	68	2	39	11	10	16.8833	3.85465	17.9664	8.29331	6.71008	1.90736	10.2018	4.21894	31.2079	4.98986	20.0931	27.0377	14.9305	17.7127	18.7609	16.5611	2.9358	27.8047	24.1588	12.8008	0.0164072	0.983276	0.514868	0.410464	0.188162	0.787348	0.163297	NA
rzoR	1423400	1423585	+	185	17	2	28	8	4	0	8	2	11	2	25	17	19	16	42	63	2	34	11	10	13.0462	3.85465	13.9738	7.37183	3.83433	0	6.27801	4.21894	20.1933	4.98986	17.9403	19.1517	10.1314	12.8819	13.5855	15.3434	2.9358	24.24	24.1588	12.8008	0.13486	0.837645	0.763575	0.215994	0.197585	0.775421	0.265126	NA
rzoR.AS	1423400	1423585	-	185	175	88	482	410	99	42	570	282	120	127	722	519	868	1131	929	1776	505	1867	721	1730	134.299	169.604	240.55	377.806	94.8998	80.1092	447.308	594.87	220.291	316.856	518.115	584.69	462.845	910.592	300.498	432.538	741.289	1331.06	1583.5	2214.54	2.13369	2.83722e-10	1.68196	1.14679e-06	0.207407	0.651497	1.15301	0.0113496
rzpR.EST3UTR	1423645	1423713	+	68	10	9	4	5	8	4	1	9	4	1	3	4	62	23	51	100	3	3	0	10	7.67425	17.3459	1.99626	4.6074	7.66867	7.62944	0.784751	18.9852	7.34302	2.49493	2.15283	4.50628	33.0603	18.5178	16.4967	24.3546	4.4037	2.13882	0	12.8008	-0.531126	0.338232	-0.113489	0.881851	1.24256	0.0534042	-0.482095	NA
trkG.rzpR.IGR	1423645	1423781	-	136	15	10	43	12	35	24	46	13	31	34	55	25	44	47	80	100	19	29	0	8	11.5114	19.2732	21.4598	11.0577	33.5504	45.7767	36.0985	27.4231	56.9084	84.8276	39.4686	28.1643	23.4622	37.8407	25.8771	24.3546	27.8901	20.6753	0	10.2407	-1.24012	0.0223611	-1.68165	0.00654615	0.408088	0.446267	-1.32494	0.0116791
trkG.EST5UTR	1423714	1423781	+	67	19	16	21	9	14	7	13	18	11	2	17	10	100	63	95	190	5	8	0	16	14.5811	30.8372	10.4804	8.29331	13.4202	13.3515	10.2018	37.9704	20.1933	4.98986	12.1994	11.2657	53.3231	50.7226	30.7291	46.2738	7.33949	5.70353	0	20.4813	-0.910095	0.0991149	-0.483289	0.431265	1.23095	0.0312161	-0.92113	NA
trkG	1423782	1425239	+	1457	242	72	389	164	181	77	222	74	82	44	196	81	1434	851	1926	2586	41	138	43	43	185.717	138.767	194.137	151.123	173.504	146.867	174.215	156.101	150.532	109.777	140.652	91.2522	764.654	685.158	622.992	629.81	60.1838	98.3858	94.4391	55.0435	-2.90077	4.71724e-20	-1.01562	0.00220011	1.71472	1.93493e-09	-2.54389	8.35598e-10
trkG.AS	1423782	1425239	-	1457	10	12	4	2	1	6	2	0	4	0	2	2	11	10	9	16	6	21	10	6	7.67425	23.1279	1.99626	1.84296	0.958584	11.4442	1.5695	0	7.34302	0	1.43522	2.25314	5.86554	8.05121	2.91118	3.89674	8.80739	14.9718	21.9626	7.68049	0.778396	0.158475	1.46852	0.0485573	0.284927	0.667393	0.345458	NA
trkG.EST3UTR	1425240	1425308	+	68	14	13	34	23	5	7	21	2	3	10	21	13	95	84	193	232	4	31	7	22	10.7439	25.0552	16.9682	21.194	4.79292	13.3515	16.4798	4.21894	5.50727	24.9493	15.0698	14.6454	50.657	67.6302	62.4286	56.5027	5.87159	22.1012	15.3738	28.1618	-0.80454	0.132151	0.490265	0.415343	1.05093	0.0498351	-0.189527	NA
ynaK.trkG.IGR	1425240	1425376	-	136	58	40	159	42	50	4	52	39	37	9	112	88	31	14	32	32	16	20	14	18	44.5106	77.0929	79.3515	38.7021	47.9292	7.62944	40.807	82.2693	67.923	22.4544	80.3724	99.1382	16.5302	11.2717	10.3508	7.79347	23.4864	14.2588	30.7476	23.0415	0.934614	0.0763551	-0.69954	0.201442	-2.15696	0.000155746	0.531701	0.292688
ynaK.EST5UTR	1425309	1425376	+	67	11	11	61	48	11	14	27	4	4	16	28	28	139	96	237	332	7	17	14	45	8.44167	21.2006	30.443	44.231	10.5444	26.7031	21.1883	8.43788	7.34302	39.9189	20.0931	31.544	74.1192	77.2916	76.661	80.8573	10.2753	12.12	30.7476	57.6037	-0.480899	0.353928	0.926256	0.085313	0.722344	0.161022	0.133228	0.822435
ynaK.AS	1425377	1425620	-	243	28	23	80	21	20	4	23	17	19	5	57	39	14	4	19	10	6	6	4	9	21.4879	44.3284	39.9253	19.3511	19.1717	7.62944	18.0493	35.861	34.8794	12.4746	40.9038	43.9362	7.46524	3.22048	6.14582	2.43546	8.80739	4.27765	8.78503	11.5207	0.620086	0.263035	-0.690851	0.237907	-2.10425	0.000676447	0.407083	NA
ynaK	1425377	1425640	+	263	38	2	112	40	23	6	32	11	11	5	24	16	212	126	258	267	17	23	3	3	29.1621	3.85465	55.8954	36.8592	22.0474	11.4442	25.112	23.2042	20.1933	12.4746	17.2227	18.0251	113.045	101.445	83.4537	65.0268	24.9543	16.3976	6.58878	3.84025	-2.79431	8.03322e-06	-1.44018	0.0206834	0.467606	0.366691	-1.19681	0.0201642
ydaY	1425621	1425980	+	359	36	12	100	36	8	20	24	14	8	1	19	10	181	73	169	213	15	24	13	13	27.6273	23.1279	49.9066	33.1732	7.66867	38.1472	18.834	29.5326	14.686	2.49493	13.6346	11.2657	96.5149	58.7738	54.6654	51.8753	22.0185	17.1106	28.5514	16.6411	-0.780161	0.129283	-0.0501642	0.949763	0.228853	0.709004	-0.143419	0.805914
ydaY.AS	1425621	1425980	-	359	28	10	24	16	28	14	14	0	5	12	26	16	26	4	68	46	10	17	11	15	21.4879	19.2732	11.9776	14.7437	26.8403	26.7031	10.9865	0	9.17878	29.9391	18.6579	18.0251	13.864	3.22048	21.9956	11.2031	14.679	12.12	24.1588	19.2012	0.181466	0.77091	0.857425	0.149693	0.173212	0.800699	0.347436	NA
ydaY.EST3UTR	1425981	1426080	+	99	6	4	28	16	0	15	6	4	0	2	6	3	74	39	62	78	6	25	2	26	4.60455	7.70929	13.9738	14.7437	0	28.6104	4.70851	8.43788	0	4.98986	4.30567	3.37971	39.4591	31.3997	20.0548	18.9966	8.80739	17.8235	4.39252	33.2821	-0.00258087	0.998236	0.611809	0.330928	0.178265	0.8001	0.18959	NA
ynaA.ydaY.IGR	1425981	1426453	-	472	0	0	1	0	0	0	0	1	0	4	0	4	1	2	9	9	2	0	0	0	0	0	0.499066	0	0	0	0	2.10947	0	9.97971	0	4.50628	0.533231	1.61024	2.91118	2.19191	2.9358	0	0	0	-0.201235	NA	-0.125662	NA	0.290278	NA	-0.0983447	NA
ydaY.ynaA.IGR	1426081	1426353	+	272	7	2	27	22	0	11	9	4	4	2	1	20	60	27	32	72	3	8	2	7	5.37197	3.85465	13.4748	20.2725	0	20.981	7.06276	8.43788	7.34302	4.98986	0.717611	22.5314	31.9939	21.7383	10.3508	17.5353	4.4037	5.70353	4.39252	8.96058	-0.311884	0.588468	-0.0493143	0.951828	-0.0987331	0.893213	0.014543	NA
ynaA.EST5UTR	1426354	1426453	+	99	5	0	20	1	0	1	0	0	1	0	7	3	23	6	27	42	2	6	0	0	3.83712	0	9.98131	0.921479	0	1.90736	0	0	1.83576	0	5.02328	3.37971	12.2643	4.83073	8.73353	10.2289	2.9358	4.27765	0	0	-0.849774	NA	0	1	0.205618	NA	-0.0209829	NA
ynaA	1426454	1427482	+	1028	75	25	235	128	27	3	88	55	16	8	152	127	354	181	880	908	118	235	269	297	57.5569	48.1831	117.28	117.949	25.8818	5.72208	69.0581	116.021	29.3721	19.9594	109.077	143.074	188.764	145.727	284.648	221.14	173.212	167.541	590.794	380.184	0.779567	0.0248328	2.29537	2.39381e-10	0.946135	0.00536227	0.896211	0.0497039
ynaA.AS	1426454	1427482	-	1028	42	23	61	20	49	43	39	10	12	32	34	11	56	86	165	213	20	59	4	16	32.2318	44.3284	30.443	18.4296	46.9706	82.0165	30.6053	21.0947	22.0291	79.8377	24.3988	12.3923	29.861	69.2404	53.3716	51.8753	29.358	42.0635	8.78503	20.4813	-1.13544	0.0302928	-0.441057	0.456349	0.727028	0.157346	-0.705296	0.161135
lomR_1	1427458	1427613	+	155	12	9	44	18	8	1	34	22	6	1	37	23	55	30	123	169	15	53	21	30	9.2091	17.3459	21.9589	16.5866	7.66867	1.90736	26.6815	46.4083	11.0145	2.49493	26.5516	25.9111	29.3277	24.1536	39.7861	41.1593	22.0185	37.7859	46.1214	38.4025	0.0324007	0.960667	0.158323	0.808055	0.752933	0.118508	-0.317405	NA
lomR_1.AS	1427483	1427613	-	130	55	21	40	17	49	13	11	5	5	24	24	3	31	46	39	66	36	68	7	30	42.2084	40.4738	19.9626	15.6651	46.9706	24.7957	8.63226	10.5473	9.17878	59.8783	17.2227	3.37971	16.5302	37.0356	12.6151	16.074	52.8443	48.48	15.3738	38.4025	0.483259	0.380186	0.820031	0.158666	-0.177827	0.793623	0.535685	0.269338
insH-5.lomR_1.IGR	1427614	1427645	-	31	15	3	6	4	13	2	3	0	3	9	7	3	10	1	21	22	15	37	3	2	11.5114	5.78197	2.99439	3.68592	12.4616	3.81472	2.35425	0	5.50727	22.4544	5.02328	3.37971	5.33231	0.805121	6.79274	5.35801	22.0185	26.3788	6.58878	2.56016	-0.165137	0.796289	0.427691	0.506709	0.364993	0.57103	0.0777581	NA
lomR_1.EST3UTR	1427614	1427713	+	99	3	2	4	7	5	0	0	1	0	0	5	12	26	3	50	58	7	26	13	20	2.30227	3.85465	1.99626	6.45035	4.79292	0	0	2.10947	0	0	3.58806	13.5188	13.864	2.41536	16.1732	14.1257	10.2753	18.5365	28.5514	25.6016	0.301739	0.61246	2.58794	0.00522071	0.800042	0.186649	0.406502	NA
insH-5.EST3UTR	1427646	1427745	-	99	23	8	14	4	30	7	6	0	10	8	26	7	28	26	52	72	40	154	14	9	17.6508	15.4186	6.98692	3.68592	28.7575	13.3515	4.70851	0	18.3576	19.9594	18.6579	7.88599	14.9305	20.9331	16.8201	17.5353	58.7159	109.793	30.7476	11.5207	0.125729	0.842667	1.65891	0.0155223	1.01116	0.0632465	0.260673	NA
lomR_1.insH-5.IGR	1427714	1427745	+	31	2	0	3	3	3	0	0	0	0	0	0	8	14	0	11	13	0	2	1	4	1.53485	0	1.4972	2.76444	2.87575	0	0	0	0	0	0	9.01256	7.46524	0	3.5581	3.1661	0	1.42588	2.19626	5.12033	0.0172331	NA	0.553395	NA	0.10318	NA	0.1264	NA
insH-5.AS	1427746	1428713	+	967	7	2	50	26	8	12	20	27	16	0	25	21	17	15	56	58	5	3	5	16	5.37197	3.85465	24.9533	23.9585	7.66867	22.8883	15.695	56.9557	29.3721	0	17.9403	23.658	9.06493	12.0768	18.114	14.1257	7.33949	2.13882	10.9813	20.4813	-0.00211308	0.998652	-0.521033	0.395782	-0.298986	0.65006	-0.117405	NA
insH-5	1427746	1428726	-	980	772	269	1045	617	717	368	653	223	361	285	715	460	1389	907	1722	2039	993	1623	473	566	592.452	518.45	521.524	568.553	687.304	701.909	512.442	470.412	662.708	711.055	513.092	518.222	740.658	730.245	557.005	496.59	1457.62	1157.1	1038.83	724.527	0.683379	0.00116874	0.777003	0.000247159	-0.0452569	0.88691	0.749659	0.0147753
lomR_2.EST5UTR	1428714	1428813	+	99	13	0	17	28	4	0	17	9	1	2	18	11	4	4	11	36	1	6	0	2	9.97652	0	8.48412	25.8014	3.83433	0	13.3408	18.9852	1.83576	4.98986	12.917	12.3923	2.13293	3.22048	3.5581	8.76766	1.4679	4.27765	0	2.56016	-0.494323	0.337799	-1.24828	0.0773285	-0.60413	0.319941	-0.243718	NA
insH-5.EST5UTR	1428727	1428826	-	99	90	28	70	39	68	43	39	15	41	23	45	30	65	58	96	138	66	81	39	25	69.0682	53.965	34.9346	35.9377	65.1837	82.0165	30.6053	31.642	75.266	57.3834	32.2925	33.7971	34.66	46.697	31.0525	33.6094	96.8813	57.7482	85.6541	32.0021	0.588834	0.174895	0.625985	0.182058	-0.0997328	0.862217	0.489449	0.330116
lomR_2	1428814	1428984	+	170	8	0	25	18	14	0	25	7	2	4	34	15	11	5	22	44	10	9	0	2	6.1394	0	12.4766	16.5866	13.4202	0	19.6188	14.7663	3.67151	9.97971	24.3988	16.8986	5.86554	4.0256	7.11621	10.716	14.679	6.41647	0	2.56016	-0.712	0.173364	-1.47648	0.0465558	-0.31524	0.632163	-0.423361	NA
lomR_2.AS	1428827	1428984	-	157	0	0	0	0	0	0	4	0	0	0	0	1	1	4	0	3	4	0	0	0	0	0	0	0	0	0	3.139	0	0	0	0	1.12657	0.533231	3.22048	0	0.730638	5.87159	0	0	0	-0.00767193	NA	-0.111111	NA	0.0710492	NA	-0.0394771	NA
lomR_2.stfR.TU	1428985	1429048	+	63	4	0	5	4	3	0	1	0	0	2	0	1	0	0	14	16	3	2	0	2	3.0697	0	2.49533	3.68592	2.87575	0	0.784751	0	0	4.98986	0	1.12657	0	0	4.5285	3.89674	4.4037	1.42588	0	2.56016	-0.2046	NA	0.174954	NA	0.0867953	NA	0.0381106	NA
lomR_2.stfR.TU_AS	1428985	1429048	-	63	0	0	1	4	0	0	0	2	0	0	2	3	0	0	1	2	0	0	0	0	0	0	0.499066	3.68592	0	0	0	4.21894	0	0	1.43522	3.37971	0	0	0.323464	0.487092	0	0	0	0	-0.0147351	NA	-0.155815	NA	-0.141769	NA	-0.00484143	NA
stfR	1429049	1432411	+	3362	98	82	289	113	86	53	215	59	62	28	282	143	166	161	400	416	139	209	104	172	75.2076	158.04	144.23	104.127	82.4382	101.09	168.721	124.459	113.817	69.858	202.366	161.1	88.5164	129.624	129.386	101.315	204.038	149.005	228.411	220.174	0.783547	0.0319086	0.479481	0.244221	-0.0938922	0.852742	0.400425	0.393092
stfR.AS	1429049	1432411	-	3362	74	32	109	80	56	31	53	17	40	10	99	21	133	119	203	281	51	107	28	31	56.7894	61.6743	54.3982	73.7183	53.6807	59.1282	41.5918	35.861	73.4302	24.9493	71.0435	23.658	70.9198	95.8094	65.6632	68.4364	74.8628	76.2847	61.4952	39.6826	-0.282776	0.568233	0.235766	0.691661	0.0542023	0.930358	0.113941	0.850007
tfaR	1432411	1432986	+	575	28	25	47	41	24	8	43	15	8	2	45	30	90	74	147	220	22	47	29	29	21.4879	48.1831	23.4561	37.7806	23.006	15.2589	33.7443	31.642	14.686	4.98986	32.2925	33.7971	47.9908	59.5789	47.5492	53.5801	32.2938	33.5082	63.6915	37.1224	-0.0213085	0.974316	0.399483	0.456443	0.554866	0.239584	-0.062482	0.920679
tfaR.AS	1432412	1432983	-	571	11	3	8	18	14	2	9	6	2	1	14	7	82	44	126	169	20	33	27	19	8.44167	5.78197	3.99253	16.5866	13.4202	3.81472	7.06276	12.6568	3.67151	2.49493	10.0466	7.88599	43.725	35.4253	40.7565	41.1593	29.358	23.527	59.299	24.3216	0.000582654	0.999713	1.35589	0.0233587	1.37636	0.0122594	0.0204489	NA
pinR.EST3UTR	1432984	1433083	-	99	16	10	29	18	16	5	9	6	9	3	6	12	88	54	147	237	30	57	36	39	12.2788	19.2732	14.4729	16.5866	15.3373	9.5368	7.06276	12.6568	16.5218	7.48479	4.30567	13.5188	46.9244	43.4765	47.5492	57.7204	44.037	40.6376	79.0653	49.9232	0.17468	0.747312	2.38908	7.05696e-05	1.35074	0.00357798	0.394549	0.447421
tfaR.EST3UTR	1432987	1433086	+	99	12	10	4	9	3	0	8	5	0	0	4	2	22	13	39	36	6	10	1	13	9.2091	19.2732	1.99626	8.29331	2.87575	0	6.27801	10.5473	0	0	2.87044	2.25314	11.7311	10.4666	12.6151	8.76766	8.80739	7.12941	2.19626	16.6411	-0.0346369	0.962963	0.107357	0.889413	0.477078	0.442608	-0.139556	NA
pinR	1433084	1433674	-	590	208	60	290	134	115	66	115	60	47	22	101	43	607	398	1612	2005	357	633	241	304	159.624	115.639	144.729	123.478	110.237	125.886	90.2464	126.568	86.2805	54.8884	72.4787	48.4425	323.671	320.438	521.424	488.31	524.04	451.292	529.298	389.145	-0.119587	0.743386	2.00982	2.33264e-12	1.79235	7.8545e-12	0.121936	0.790746
pinR.AS	1433087	1433674	+	587	6	6	26	10	17	0	14	2	4	4	24	7	30	25	68	56	8	3	1	11	4.60455	11.5639	12.9757	9.21479	16.2959	0	10.9865	4.21894	7.34302	9.97971	17.2227	7.88599	15.9969	20.128	21.9956	13.6386	11.7432	2.13882	2.19626	14.0809	-0.378466	0.513556	0.0350488	0.96775	0.288377	0.665934	-0.0965799	NA
pinR.EST5UTR	1433675	1433774	-	99	60	12	68	31	30	18	18	5	6	4	29	6	168	96	390	557	104	129	37	70	46.0455	23.1279	33.9365	28.5659	28.7575	34.3325	14.1255	10.5473	11.0145	9.97971	20.8107	6.75942	89.5829	77.2916	126.151	135.655	152.661	91.9694	81.2616	89.6058	-0.440842	0.310669	2.46019	2.80475e-06	1.76514	1.34772e-05	0.297381	0.572993
pinR.ynaE.IGR	1433675	1433990	+	315	2	0	0	2	0	0	0	0	0	0	1	0	0	1	4	3	0	0	0	0	1.53485	0	0	1.84296	0	0	0	0	0	0	0.717611	0	0	0.805121	1.29386	0.730638	0	0	0	0	-0.0338759	NA	0	NA	0.00487154	NA	0.00148483	NA
ynaE.pinR.IGR	1433775	1433890	-	115	82	23	46	37	43	21	24	9	18	17	26	16	287	128	524	717	106	222	31	36	62.9288	44.3284	22.957	34.0947	41.2191	40.0546	18.834	18.9852	33.0436	42.4138	18.6579	18.0251	153.037	103.055	169.495	174.623	155.597	158.273	68.084	46.083	-1.4033	9.63084e-05	1.25025	0.0027188	2.46627	3.67612e-12	-0.589294	0.223102
ynaE.EST3UTR	1433891	1433990	-	99	87	23	64	59	52	23	21	8	26	22	17	21	294	143	607	801	185	358	40	56	66.766	44.3284	31.9402	54.3673	49.8463	43.8693	16.4798	16.8758	47.7297	54.8884	12.1994	23.658	156.77	115.132	196.343	195.08	271.561	255.233	87.8503	71.6846	-1.11548	0.00166143	1.99469	5.83976e-06	2.02719	2.58085e-09	0.0194476	0.97694
ynaE	1433991	1434224	-	233	564	253	791	458	567	223	249	74	318	247	298	108	1516	1189	3119	4816	1286	2272	267	535	432.828	487.613	394.761	422.037	543.517	425.341	195.403	156.101	583.77	616.247	213.848	121.67	808.379	957.289	1008.88	1172.92	1887.72	1619.8	586.401	684.844	-0.699647	0.00580902	1.7427	5.45061e-12	1.32783	1.4729e-08	0.281756	0.46424
ynaE.AS	1433991	1434224	+	233	6	0	6	2	0	0	2	0	0	4	1	0	8	6	14	22	0	0	0	2	4.60455	0	2.99439	1.84296	0	0	1.5695	0	0	9.97971	0.717611	0	4.26585	4.83073	4.5285	5.35801	0	0	0	2.56016	-0.235388	NA	0.077557	NA	0.193302	NA	-0.022012	NA
ynaE.ynaM.IGR	1434225	1434292	+	67	2	0	0	1	0	0	1	0	0	0	1	0	1	2	1	10	0	0	0	2	1.53485	0	0	0.921479	0	0	0.784751	0	0	0	0.717611	0	0.533231	1.61024	0.323464	2.43546	0	0	0	2.56016	-0.00244461	NA	0.0836239	NA	0.125156	NA	-0.00855825	NA
ynaE.EST5UTR	1434225	1434324	-	99	304	104	359	158	291	81	104	25	128	118	109	42	553	355	1270	1782	371	744	76	137	233.297	200.442	179.165	145.594	278.948	154.496	81.6141	52.7367	234.977	294.402	78.2196	47.316	294.877	285.818	410.799	433.999	544.59	530.428	166.916	175.371	-1.16901	9.90201e-05	1.12785	0.000437621	1.2456	1.00787e-05	-0.0415783	0.939098
ynaM	1434293	1434406	-	113	388	128	442	190	338	121	118	33	188	136	148	65	668	356	1685	1698	633	864	139	189	297.761	246.697	220.587	175.081	324.001	230.791	92.6006	69.6125	345.122	339.31	106.206	73.2271	356.199	286.623	545.037	413.541	929.18	615.981	305.28	241.936	-0.703913	0.0206466	1.55683	5.19097e-07	1.14919	4.45379e-05	0.267791	0.544499
ynaM.AS	1434293	1434406	+	113	2	4	0	2	1	1	2	0	2	0	3	0	2	3	0	10	0	3	0	2	1.53485	7.70929	0	1.84296	0.958584	1.90736	1.5695	0	3.67151	0	2.15283	0	1.06646	2.41536	0	2.43546	0	2.13882	0	2.56016	0.0200666	NA	0.0704239	NA	0.0809392	NA	0.000349805	NA
ttcC_pg.ynaM.IGR	1434407	1434957	-	550	895	297	969	535	764	292	311	94	355	289	474	206	1474	856	2998	3823	1162	2127	273	570	686.845	572.415	483.595	492.991	732.358	556.949	244.058	198.29	651.693	721.034	340.148	232.074	785.983	689.183	969.745	931.077	1705.7	1516.43	599.579	729.647	-0.458219	0.0637575	1.48418	1.36715e-10	0.89932	4.94449e-05	0.45851	0.187271
ynaM.ttcC_pg.IGR	1434407	1434957	+	550	61	21	172	109	40	18	82	20	12	6	77	55	271	232	673	1007	71	213	104	167	46.8129	40.4738	85.8393	100.441	38.3433	34.3325	64.3496	42.1894	22.0291	14.9696	55.2561	61.9614	144.506	186.788	217.691	245.251	104.221	151.856	228.411	213.774	-0.0554014	0.898794	1.84056	2.33545e-08	1.1853	4.70262e-05	0.420018	0.33569
ttcC_pg	1434958	1435008	-	50	13	3	24	21	15	9	19	2	7	9	14	0	98	47	92	280	45	211	20	40	9.97652	5.78197	11.9776	19.3511	14.3788	17.1662	14.9103	4.21894	12.8503	22.4544	10.0466	0	52.2567	37.8407	29.7587	68.1929	66.0554	150.431	43.9252	51.2033	-0.0209873	0.977304	1.41189	0.0180558	1.07034	0.0451632	0.143438	0.802877
ttcC_pg.AS	1434958	1435008	+	50	15	2	25	14	3	4	9	1	0	3	19	13	46	43	171	213	11	13	18	27	11.5114	3.85465	12.4766	12.9007	2.87575	7.62944	7.06276	2.10947	0	7.48479	13.6346	14.6454	24.5286	34.6202	55.3123	51.8753	16.1469	9.26823	39.5327	34.5622	-0.309011	0.571107	2.06677	0.00219228	1.50663	0.00378386	0.208669	NA
uspF.ttcC_pg.IGR	1435009	1435084	-	75	43	28	48	24	63	83	20	4	42	34	41	13	218	97	151	244	60	153	16	42	32.9993	53.965	23.9552	22.1155	60.3908	158.311	15.695	8.43788	77.1017	84.8276	29.4221	14.6454	116.244	78.0967	48.8431	59.4252	88.0739	109.08	35.1401	53.7635	-0.169497	0.752929	1.30152	0.0100317	0.92722	0.0379596	0.221942	0.68379
ttcC_pg.uspF.IGR	1435009	1435184	+	175	36	28	145	72	25	36	64	12	20	13	118	39	323	315	801	925	62	164	234	224	27.6273	53.965	72.3645	66.3465	23.9646	68.665	50.2241	25.3136	36.7151	32.4341	84.6781	43.9362	172.234	253.613	259.095	225.28	91.0097	116.922	513.924	286.738	0.517464	0.235816	3.15509	6.20811e-11	1.48127	0.000354175	0.832275	0.0969345
uspF.EST3UTR	1435085	1435184	-	99	557	315	694	429	874	658	310	104	443	392	387	291	834	677	1033	2154	605	2935	122	436	427.456	607.107	346.352	395.315	837.802	1255.04	243.273	219.385	813.24	978.012	277.716	327.832	444.715	545.067	334.138	524.598	888.079	2092.48	267.944	558.116	-0.035526	0.947644	0.67276	0.0862341	0.173399	0.722674	0.336884	0.485439
uspF	1435185	1435619	-	434	1990	987	2124	1604	2706	2112	1054	488	1450	1211	1364	1056	2742	2717	3696	7304	2437	9087	567	1431	1527.18	1902.27	1060.02	1478.05	2593.93	4028.35	827.128	1029.42	2661.85	3021.36	978.822	1189.66	1462.12	2187.51	1195.52	1778.86	3577.27	6478.49	1245.28	1831.8	0.0395392	0.934713	0.619644	0.0723009	0.196863	0.64356	0.294255	0.516586
uspF.AS	1435185	1435619	+	434	45	24	205	93	49	43	110	19	18	38	132	73	246	112	643	681	63	98	112	110	34.5341	46.2558	102.308	85.6976	46.9706	82.0165	86.3226	40.0799	33.0436	94.8073	94.7247	82.2396	131.175	90.1735	207.987	165.855	92.4776	69.8682	245.981	140.809	0.0271485	0.964195	1.22751	0.0037632	0.774404	0.0665872	0.261275	0.617194
uspF.5UTR	1435620	1435641	-	21	128	46	102	63	133	101	38	14	88	69	79	60	137	192	191	308	108	401	27	74	98.2304	88.6569	50.9047	58.0532	127.492	192.643	29.8205	29.5326	161.547	172.15	56.6913	67.5942	73.0527	154.583	61.7816	75.0122	158.533	285.889	59.299	94.7261	0.136547	0.782222	1.0842	0.0101163	0.266622	0.576515	0.567535	0.247157
uspF.ompN.IGR	1435620	1435759	+	139	38	43	153	162	53	36	76	47	63	37	125	80	43	58	216	359	32	68	37	121	29.1621	82.8749	76.3571	149.28	50.8049	68.665	59.6411	99.1451	115.653	92.3124	89.7014	90.1256	22.9289	46.697	69.8682	87.433	46.9728	48.48	81.2616	154.89	0.402607	0.395558	0.424394	0.413279	-0.376505	0.459192	0.525641	0.298758
ompN.uspF.IGR	1435642	1435659	-	17	17	0	16	16	15	20	3	1	3	1	11	15	19	37	66	70	16	67	4	18	13.0462	0	7.98505	14.7437	14.3788	38.1472	2.35425	2.10947	5.50727	2.49493	7.89372	16.8986	10.1314	29.7895	21.3486	17.0482	23.4864	47.767	8.78503	23.0415	-0.0950963	0.889381	1.37562	0.0497981	0.379616	0.548672	0.391256	NA
ompN.EST3UTR	1435660	1435759	-	99	53	23	63	15	37	19	40	7	1	0	20	16	398	190	532	750	404	1272	197	398	40.6735	44.3284	31.4411	13.8222	35.4676	36.2399	31.39	14.7663	1.83576	0	14.3522	18.0251	212.226	152.973	172.083	182.66	593.031	906.861	432.663	509.473	1.23691	0.000227934	4.07607	4.77664e-24	2.76867	9.21952e-14	0.820968	0.0847023
ompN	1435760	1436893	-	1133	87	43	114	29	85	44	81	10	6	8	40	21	814	420	1011	1467	794	2421	363	783	66.766	82.8749	56.8935	26.7229	81.4796	83.9239	63.5648	21.0947	11.0145	19.9594	28.7044	23.658	434.05	338.151	327.022	357.282	1165.51	1726.03	797.242	1002.3	1.21475	0.000388053	4.15237	1.51259e-27	2.87042	3.12315e-15	0.830612	0.076814
ompN.AS	1435760	1436893	+	1133	36	6	48	19	33	4	28	8	15	4	39	11	43	31	174	146	21	25	13	22	27.6273	11.5639	23.9552	17.5081	31.6333	7.62944	21.973	16.8758	27.5363	9.97971	27.9868	12.3923	22.9289	24.9587	56.2827	35.5577	30.8259	17.8235	28.5514	28.1618	-0.385191	0.480017	0.284009	0.65932	0.726237	0.170608	-0.189692	NA
micC.ompN.IGR	1436894	1437120	-	226	3	1	1	7	7	0	0	0	0	0	4	0	15	12	11	23	0	4	6	0	2.30227	1.92732	0.499066	6.45035	6.71008	0	0	0	0	0	2.87044	0	7.99847	9.66145	3.5581	5.60156	0	2.85176	13.1776	0	0.0722759	NA	0.881548	0.139505	0.0845537	NA	0.216072	NA
ompN.micC.IGR	1436894	1437120	+	226	9	0	2	2	8	0	1	0	4	0	3	0	28	13	73	84	0	4	4	0	6.90682	0	0.998131	1.84296	7.66867	0	0.784751	0	7.34302	0	2.15283	0	14.9305	10.4666	23.6129	20.4579	0	2.85176	8.78503	0	-0.524603	0.287397	0.548548	0.360636	1.33268	0.0506777	-0.0789333	NA
micC	1437121	1437231	+	110	9	0	25	15	0	0	18	2	0	2	5	2	66	41	327	459	2	8	10	11	6.90682	0	12.4766	13.8222	0	0	14.1255	4.21894	0	4.98986	3.58806	2.25314	35.1933	33.01	105.773	111.788	2.9358	5.70353	21.9626	14.0809	-1.77013	0.00118033	0.404744	0.513993	2.53618	2.79821e-05	-0.758017	NA
micC.AS	1437121	1437231	-	110	354	147	323	208	372	166	91	95	179	150	92	75	331	332	650	1291	144	456	27	75	271.668	283.316	161.198	191.668	356.593	316.622	71.4123	200.4	328.6	374.239	66.0202	84.4928	176.5	267.3	210.252	314.418	211.377	325.101	59.299	96.0062	-1.46514	0.000163878	-0.568623	0.188418	0.467666	0.261005	-0.796938	0.0970806
micC.ydbK.IGR	1437232	1437259	+	27	4	0	1	0	0	0	10	0	0	0	1	0	0	0	5	5	0	0	2	0	3.0697	0	0.499066	0	0	0	7.84751	0	0	0	0.717611	0	0	0	1.61732	1.21773	0	0	4.39252	0	0.0287506	NA	-0.0653587	NA	0.146984	NA	-0.0498756	NA
ydbK.micC.IGR	1437232	1437259	-	27	347	134	298	214	299	141	101	95	162	125	101	81	310	341	600	1229	134	395	26	80	266.296	258.261	148.722	197.197	286.616	268.938	79.2598	200.4	297.392	311.866	72.4787	91.2522	165.302	274.546	194.078	299.318	196.698	281.612	57.1027	102.407	-1.34243	0.000582273	-0.571989	0.184945	0.418966	0.324261	-0.753423	0.116289
ydbK	1437260	1440784	-	3524	4787	1884	6066	3176	4591	1988	3350	1346	2775	1865	2881	1695	9131	6368	16350	22378	2659	5042	2492	4298	3673.66	3631.08	3027.33	2926.62	4400.86	3791.83	2628.92	2839.35	5094.22	4653.04	2067.44	1909.54	4868.94	5127.01	5288.64	5450.07	3903.14	3594.65	5473.08	5501.79	0.0297665	0.894508	0.97909	2.8274e-13	0.829469	4.79269e-10	0.12621	0.639765
ydbK.AS	1437260	1440784	+	3524	104	36	135	96	72	41	68	40	33	26	101	71	76	70	189	169	36	103	45	63	79.8122	69.3836	67.3739	88.462	69.018	78.2018	53.3631	84.3788	60.5799	64.8681	72.4787	79.9865	40.5256	56.3585	61.1347	41.1593	52.8443	73.4329	98.8316	80.6452	0.639945	0.0868929	0.326613	0.480798	-0.504208	0.188663	0.616528	0.185426
ydbK.5UTR	1440785	1440846	-	61	177	38	114	32	132	41	66	33	82	21	56	18	534	265	585	682	94	130	32	34	135.834	73.2383	56.8935	29.4873	126.533	78.2018	51.7936	69.6125	150.532	52.3935	40.1862	20.2783	284.746	213.357	189.226	166.098	137.982	92.6823	70.2803	43.5228	-1.28284	0.00427587	-0.0646573	0.927905	1.66574	0.000135154	-1.18241	0.021196
ydbK.ydbJ.IGR	1440785	1441028	+	243	43	28	35	18	38	29	29	54	20	20	43	22	76	82	82	178	45	108	14	31	32.9993	53.965	17.4673	16.5866	36.4262	55.3135	22.7578	113.911	36.7151	49.8986	30.8573	24.7846	40.5256	66.0199	26.524	43.3512	66.0554	76.9976	30.7476	39.6826	0.0119846	0.986881	-0.550606	0.310635	0.691539	0.180411	-0.809349	0.111685
ydbJ.ydbK.IGR	1440847	1441057	-	210	12	6	35	9	9	0	7	2	6	20	12	4	134	62	235	204	25	41	16	16	9.2091	11.5639	17.4673	8.29331	8.62725	0	5.49326	4.21894	11.0145	49.8986	8.61133	4.50628	71.453	49.9175	76.014	49.6834	36.6975	29.2306	35.1401	20.4813	-0.686463	0.194477	1.52903	0.0177657	1.58996	0.00390424	0.0488868	0.938166
ydbJ.5UTR	1441029	1441057	+	28	139	112	108	92	98	94	95	119	52	73	122	105	288	332	267	586	196	339	64	126	106.672	215.86	53.8991	84.7761	93.9412	179.292	74.5513	251.027	95.4593	182.13	87.5486	118.29	153.571	267.3	86.3649	142.718	287.708	241.687	140.561	161.29	0.25692	0.617706	-0.054565	0.939836	0.528306	0.284992	-0.345815	0.508339
ydbJ.AS	1441058	1441220	-	162	55	8	70	34	28	6	25	5	23	15	54	14	132	56	220	168	35	40	22	25	42.2084	15.4186	34.9346	31.3303	26.8403	11.4442	19.6188	10.5473	42.2224	37.4239	38.751	15.772	70.3865	45.0868	71.1621	40.9157	51.3764	28.5176	48.3177	32.0021	-0.291706	0.58945	0.81304	0.127681	0.505033	0.341941	0.19138	0.73175
ydbJ	1441058	1441324	+	266	683	371	752	496	597	318	679	410	332	260	706	554	1204	1229	1527	2670	843	1364	282	566	524.151	715.037	375.297	457.054	572.274	606.541	532.846	864.882	609.471	648.681	506.633	624.12	642.011	989.494	493.93	650.268	1237.44	972.451	619.345	724.527	0.193096	0.58528	-0.0397744	0.936969	0.410641	0.202268	-0.324401	0.431684
hslJ.EST3UTR	1441221	1441320	-	99	162	40	287	87	67	20	126	30	74	32	147	45	137	52	270	209	36	50	94	104	124.323	77.0929	143.232	80.1687	64.2251	38.1472	98.8786	63.2841	135.846	79.8377	105.489	50.6957	73.0527	41.8663	87.3353	50.9011	52.8443	35.647	206.448	133.129	0.964347	0.0300631	0.746219	0.105491	-0.520716	0.275841	0.934392	0.0654945
hslJ	1441321	1441743	-	422	541	159	951	433	282	112	456	146	210	141	452	165	486	244	993	1022	140	239	149	194	415.177	306.444	474.612	399	270.321	213.624	357.846	307.983	385.509	351.785	324.36	185.884	259.15	196.449	321.2	248.904	205.506	170.393	327.243	248.336	0.00570545	0.99097	-0.190716	0.651406	-0.548081	0.079169	0.239213	0.583798
ydbJ.EST3UTR	1441325	1441424	+	99	273	91	380	215	285	93	358	93	114	94	443	261	501	315	820	1142	324	467	92	256	209.507	175.386	189.645	198.118	273.196	177.385	280.941	196.181	209.276	234.523	317.902	294.035	267.149	253.613	265.24	278.13	475.599	332.943	202.056	327.701	-0.0183969	0.969787	0.127042	0.775811	0.432978	0.179102	-0.204615	0.643124
hslJ.AS	1441425	1441743	+	318	540	137	629	250	613	203	361	93	244	194	559	291	1285	641	2035	2180	672	954	206	471	414.409	264.043	313.912	230.37	587.612	387.194	283.295	196.181	447.924	484.016	401.145	327.832	685.202	516.082	658.249	530.93	986.428	680.146	452.429	602.919	-0.134558	0.737925	0.97898	0.00167067	0.996036	0.000959214	0.00209736	0.997182
hslJ.5UTR	1441744	1441753	-	9	34	5	34	4	24	12	25	14	18	16	14	9	39	5	63	98	7	21	14	9	26.0924	9.63662	16.9682	3.68592	23.006	22.8883	19.6188	29.5326	33.0436	39.9189	10.0466	10.1391	20.796	4.0256	20.3782	23.8675	10.2753	14.9718	30.7476	11.5207	-0.0523663	0.941089	-0.113934	0.880002	0.573271	0.324087	-0.337767	NA
hslJ.ldhA.IGR	1441744	1441853	+	109	37	9	138	44	46	10	127	24	20	6	123	122	82	43	92	122	28	34	12	14	28.3947	17.3459	68.8711	40.5451	44.0948	19.0736	99.6634	50.6273	36.7151	14.9696	88.2662	137.442	43.725	34.6202	29.7587	29.7126	41.1012	24.24	26.3551	17.9212	-0.273104	0.613229	-1.33207	0.00816763	-0.643315	0.181364	-0.375006	0.471384
ldhA.EST3UTR	1441754	1441853	-	99	310	169	384	184	320	135	190	62	256	124	163	97	131	83	337	384	52	106	43	47	237.902	325.718	191.641	169.552	306.747	257.494	149.103	130.787	469.954	309.371	116.971	109.277	69.8533	66.825	109.007	93.5217	76.3307	75.5717	94.4391	60.1639	-0.34478	0.323527	-0.771973	0.0179993	-0.754002	0.00782226	-0.0365855	0.946793
ldhA	1441854	1442843	-	989	1852	913	4247	1998	1855	871	2335	935	1251	785	2277	1260	1210	865	2749	2868	775	1137	422	523	1421.27	1759.65	2119.53	1841.12	1778.17	1661.31	1832.39	1972.35	2296.53	1958.52	1634	1419.48	645.21	696.43	889.203	698.49	1137.62	810.614	926.821	669.483	0.0023073	0.996144	-1.17366	1.62431e-07	-1.24381	1.13358e-08	0.0407156	0.928762
ldhA.AS	1441854	1442843	+	989	59	8	50	40	83	16	31	10	66	18	80	39	114	97	160	241	71	70	16	23	45.2781	15.4186	24.9533	36.8592	79.5624	30.5178	24.3273	21.0947	121.16	44.9087	57.4089	43.9362	60.7884	78.0967	51.7542	58.6946	104.221	49.9059	35.1401	29.4419	-0.480504	0.344308	0.287849	0.645622	0.583813	0.254622	-0.127542	0.831427
ldhA.5UTR	1442844	1442915	-	71	106	31	204	59	95	60	80	51	68	43	71	24	68	52	126	185	62	126	12	30	81.347	59.747	101.809	54.3673	91.0654	114.442	62.7801	107.583	124.831	107.282	50.9504	27.0377	36.2597	41.8663	40.7565	45.056	91.0097	89.8305	26.3551	38.4025	-0.258425	0.588586	-1.01882	0.0167336	-0.710132	0.0757001	-0.210835	0.687064
ldhA.ydbH.IGR	1442844	1442950	+	106	3	2	1	4	2	0	0	0	0	0	4	1	2	6	20	29	0	2	0	0	2.30227	3.85465	0.499066	3.68592	1.91717	0	0	0	0	0	2.87044	1.12657	1.06646	4.83073	6.46928	7.06284	0	1.42588	0	0	-0.573451	NA	0	NA	0.355372	NA	-0.0590354	NA
ydbH.ldhA.IGR	1442916	1443050	-	134	10	3	7	5	5	12	2	1	1	1	4	0	14	7	85	86	1	5	4	6	7.67425	5.78197	3.49346	4.6074	4.79292	22.8883	1.5695	2.10947	1.83576	2.49493	2.87044	0	7.46524	5.63585	27.4944	20.945	1.4679	3.5647	8.78503	7.68049	-0.641434	0.25038	0.798361	0.213124	1.42129	0.0254804	-0.0561986	NA
ydbH.EST5UTR	1442951	1443050	+	99	12	5	7	22	25	4	26	2	1	0	15	17	57	27	62	112	9	18	3	10	9.2091	9.63662	3.49346	20.2725	23.9646	7.62944	20.4035	4.21894	1.83576	0	10.7642	19.1517	30.3942	21.7383	20.0548	27.2772	13.2111	12.8329	6.58878	12.8008	-0.542094	0.335149	-0.169948	0.813301	0.530511	0.37623	-0.321087	NA
ydbH	1443051	1445690	+	2639	1319	554	3946	2075	1010	445	2754	1046	451	254	2676	1756	2479	1756	4310	6335	823	1991	744	1411	1012.23	1067.74	1969.31	1912.07	968.169	848.776	2161.2	2206.5	827.926	633.712	1920.33	1978.26	1321.88	1413.79	1394.13	1542.86	1208.08	1419.47	1634.02	1806.2	0.212702	0.309912	-0.325829	0.102493	-0.385971	0.0362672	0.0446004	0.903155
ydbH.AS	1443051	1445690	-	2639	17	17	188	80	15	2	58	50	30	2	84	57	22	24	103	106	9	23	9	12	13.0462	32.7645	93.8244	73.7183	14.3788	3.81472	45.5156	105.473	55.0727	4.98986	60.2793	64.2145	11.7311	19.3229	33.3168	25.8159	13.2111	16.3976	19.7663	15.361	-0.399965	0.472209	-1.39196	0.0163104	-0.983798	0.0600343	-0.17722	0.751858
ynbE	1445687	1445872	+	185	213	76	482	230	161	69	212	78	84	30	173	61	415	348	686	1052	179	496	66	105	163.461	146.477	240.55	211.94	154.332	131.608	166.367	164.539	154.203	74.8479	124.147	68.7208	221.291	280.182	221.896	256.21	262.754	353.619	144.953	134.409	-0.648311	0.0536811	-0.205396	0.653143	0.0675068	0.884064	-0.183966	0.695157
ynbE.AS	1445691	1445872	-	181	2	0	7	2	0	1	4	0	1	0	3	2	11	0	11	23	3	2	0	0	1.53485	0	3.49346	1.84296	0	1.90736	3.139	0	1.83576	0	2.15283	2.25314	5.86554	0	3.5581	5.60156	4.4037	1.42588	0	0	-0.492563	NA	-0.383488	NA	0.152374	NA	-0.164753	NA
ynbE.ydbL.TU	1445873	1445879	+	6	40	10	94	42	19	12	65	21	16	2	52	8	73	33	120	181	37	83	9	18	30.697	19.2732	46.9122	38.7021	18.2131	22.8883	51.0088	44.2989	29.3721	4.98986	37.3158	9.01256	38.9259	26.569	38.8157	44.0818	54.3122	59.1741	19.7663	23.0415	-0.56935	0.267173	-0.717938	0.174285	-0.0338199	0.960509	-0.411976	0.426676
ynbE.ydbL.TU_AS	1445873	1445879	-	6	0	0	3	1	0	1	2	0	1	0	1	0	5	0	2	3	1	1	0	0	0	0	1.4972	0.921479	0	1.90736	1.5695	0	1.83576	0	0.717611	0	2.66616	0	0.646928	0.730638	1.4679	0.712941	0	0	-0.0807373	NA	-0.146923	NA	-0.0896046	NA	-0.0192258	NA
ydbL	1445880	1446206	+	326	237	76	448	210	140	70	206	77	83	25	115	55	398	295	758	883	184	420	91	91	181.88	146.477	223.581	193.511	134.202	133.515	161.659	162.429	152.368	62.3732	82.5253	61.9614	212.226	237.511	245.186	215.051	270.093	299.435	199.86	116.487	-0.453877	0.197146	-0.0455844	0.935965	0.120244	0.786279	-0.107082	0.835628
ydbL.AS	1445880	1446206	-	326	0	6	9	0	1	4	2	0	0	0	1	2	47	18	26	42	2	8	0	0	0	11.5639	4.49159	0	0.958584	7.62944	1.5695	0	0	0	0.717611	2.25314	25.0619	14.4922	8.41006	10.2289	2.9358	5.70353	0	0	-0.775942	0.0712133	-0.252507	0.677426	0.49625	0.402734	-0.204902	NA
feaR.ydbL.IGR	1446207	1446277	-	70	0	1	9	0	1	1	2	0	0	0	2	4	22	10	44	19	0	4	0	0	0	1.92732	4.49159	0	0.958584	1.90736	1.5695	0	0	0	1.43522	4.50628	11.7311	8.05121	14.2324	4.62738	0	2.85176	0	0	-0.703254	NA	-0.235258	0.697065	0.45007	NA	-0.184954	NA
ydbL.EST3UTR	1446207	1446306	+	99	104	38	200	78	82	30	68	28	42	4	41	8	174	110	288	416	92	194	20	44	79.8122	73.2383	99.8131	71.8754	78.6039	57.2208	53.3631	59.0651	77.1017	9.97971	29.4221	9.01256	92.7823	88.5633	93.1576	101.315	135.047	138.311	43.9252	56.3236	-0.644272	0.169011	-0.0973855	0.887176	0.126962	0.833122	-0.128753	0.827099
feaR.EST3UTR	1446278	1446377	-	99	2	1	9	11	4	6	2	0	2	0	9	10	24	9	26	31	1	4	0	2	1.53485	1.92732	4.49159	10.1363	3.83433	11.4442	1.5695	0	3.67151	0	6.4585	11.2657	12.7976	7.24609	8.41006	7.54993	1.4679	2.85176	0	2.56016	-0.616588	0.231522	0.110048	0.880002	0.0618188	0.934858	0.0370059	NA
ydbL.feaR.IGR	1446307	1446377	+	70	44	33	123	42	41	7	55	13	19	1	25	1	86	48	178	223	45	100	12	11	33.7667	63.6017	61.3851	38.7021	39.3019	13.3515	43.1613	27.4231	34.8794	2.49493	17.9403	1.12657	45.8579	38.6458	57.5766	54.3108	66.0554	71.2941	26.3551	14.0809	-0.813018	0.13388	-0.439272	0.472396	0.0884227	0.90157	-0.283571	0.587238
feaR	1446378	1447283	-	905	56	27	213	133	43	9	134	97	29	14	168	77	339	158	501	596	47	68	51	91	42.9758	52.0377	106.301	122.557	41.2191	17.1662	105.157	204.619	53.2369	34.929	120.559	86.7459	180.765	127.209	162.055	145.153	68.9912	48.48	112.009	116.487	-0.314775	0.457898	-0.317433	0.505578	0.348049	0.424503	-0.462799	0.333211
feaR.AS	1446378	1447283	+	905	71	41	175	63	64	14	36	17	29	0	22	10	104	49	279	384	17	106	14	20	54.4872	79.0202	87.3365	58.0532	61.3493	26.7031	28.251	35.861	53.2369	0	15.7874	11.2657	55.4561	39.4509	90.2465	93.5217	24.9543	75.5717	30.7476	25.6016	-1.03317	0.0520092	-0.0949267	0.90016	0.201243	0.757274	-0.151667	0.790944
feaR.feaB.IGR	1447284	1447369	+	85	9	0	6	9	2	0	3	8	1	0	5	4	3	5	29	44	3	15	7	29	6.90682	0	2.99439	8.29331	1.91717	0	2.35425	16.8758	1.83576	0	3.58806	4.50628	1.59969	4.0256	9.38046	10.716	4.4037	10.6941	15.3738	37.1224	0.502702	0.36946	0.602677	0.337578	0.331207	0.6137	0.109476	NA
feaR.5UTR	1447284	1447394	-	110	2	0	8	9	0	0	6	2	3	0	7	4	25	3	38	31	4	7	1	9	1.53485	0	3.99253	8.29331	0	0	4.70851	4.21894	5.50727	0	5.02328	4.50628	13.3308	2.41536	12.2916	7.54993	5.87159	4.99059	2.19626	11.5207	-0.135981	0.832745	0.202721	0.773989	0.256392	0.702697	-0.00444375	NA
feaB.5UTR	1447370	1447518	+	148	2	0	109	65	17	8	124	36	15	12	133	108	25	52	318	311	14	65	94	190	1.53485	0	54.3982	59.8961	16.2959	15.2589	97.3091	75.9409	27.5363	29.9391	95.4423	121.67	13.3308	41.8663	102.862	75.7428	20.5506	46.3412	206.448	243.216	1.03699	0.0150133	1.04555	0.0147964	0.487712	0.299477	0.331591	0.520661
feaB.feaR.IGR	1447395	1447518	-	123	0	0	0	0	0	0	0	1	0	0	2	0	6	0	3	10	0	2	0	3	0	0	0	0	0	0	0	2.10947	0	0	1.43522	0	3.19939	0	0.970392	2.43546	0	1.42588	0	3.84025	0.00869276	NA	0.0647462	NA	0.226233	NA	-0.0358033	NA
feaB.AS	1447519	1448975	-	1456	15	0	22	8	4	4	20	4	2	8	26	12	18	0	46	28	3	1	2	0	11.5114	0	10.9794	7.37183	3.83433	7.62944	15.695	8.43788	3.67151	19.9594	18.6579	13.5188	9.59816	0	14.8793	6.81929	4.4037	0.712941	4.39252	0	-0.587019	0.240646	-0.797129	0.21568	0.0746832	0.917941	-0.317638	NA
feaB	1447519	1449018	+	1499	143	64	924	353	148	89	613	247	81	48	877	548	260	183	1445	1419	113	301	276	400	109.742	123.349	461.137	325.282	141.87	169.755	481.052	521.039	148.696	119.757	629.345	617.361	138.64	147.337	467.405	345.592	165.873	214.595	606.167	512.033	0.398958	0.150006	0.141039	0.705221	0.038593	0.919438	0.0729677	0.875299
tynA.EST3UTR	1448976	1449075	-	99	11	0	31	10	2	1	18	6	9	7	35	20	7	5	19	11	0	2	5	6	8.44167	0	15.471	9.21479	1.91717	1.90736	14.1255	12.6568	16.5218	17.4645	25.1164	22.5314	3.73262	4.0256	6.14582	2.67901	0	1.42588	10.9813	7.68049	0.452321	0.427436	-0.237288	0.732214	-0.801803	0.165857	0.209404	NA
feaB.3UTR	1449019	1449063	+	44	17	6	14	13	9	9	13	10	15	6	24	8	16	18	39	66	3	23	5	4	13.0462	11.5639	6.98692	11.9792	8.62725	17.1662	10.2018	21.0947	27.5363	14.9696	17.2227	9.01256	8.5317	14.4922	12.6151	16.074	4.4037	16.3976	10.9813	5.12033	-0.412072	0.471302	-0.440454	0.481862	0.344687	0.582444	-0.405985	NA
feaB.tynA.IGR	1449064	1449075	+	11	14	3	6	8	3	4	6	5	12	4	15	5	6	16	13	41	1	11	2	4	10.7439	5.78197	2.99439	7.37183	2.87575	7.62944	4.70851	10.5473	22.0291	9.97971	10.7642	5.63285	3.19939	12.8819	4.20503	9.98539	1.4679	7.84235	4.39252	5.12033	-0.188319	0.764053	-0.194948	0.784096	0.209299	0.761762	-0.173631	NA
tynA	1449076	1451349	-	2273	97	32	181	90	73	43	124	51	63	40	179	104	150	118	299	432	70	137	61	99	74.4402	61.6743	90.3309	82.9331	69.9766	82.0165	97.3091	107.583	115.653	99.7971	128.452	117.163	79.9847	95.0043	96.7157	105.212	102.753	97.6729	133.972	126.728	0.307731	0.327351	0.308949	0.392883	0.196194	0.56803	0.0835347	0.863537
tynA.AS	1449076	1451349	+	2273	64	31	90	46	86	29	93	14	46	12	83	62	142	68	211	218	31	76	19	28	49.1152	59.747	44.9159	42.388	82.4382	55.3135	72.9818	29.5326	84.4448	29.9391	59.5617	69.8474	75.7189	54.7482	68.2509	53.093	45.5049	54.1835	41.7289	35.8423	-0.445677	0.337612	-0.329382	0.549471	0.357497	0.468068	-0.442022	0.383422
tynA.5UTR	1451350	1451409	-	59	4	0	2	1	0	2	6	0	0	2	2	1	22	26	56	72	7	18	11	9	3.0697	0	0.998131	0.921479	0	3.81472	4.70851	0	0	4.98986	1.43522	1.12657	11.7311	20.9331	18.114	17.5353	10.2753	12.8329	24.1588	11.5207	-0.00878642	0.991371	1.10111	0.0988823	2.3565	0.00457891	-0.217211	NA
tynA.paaZ.IGR	1451350	1451596	+	246	12	3	20	19	8	3	13	14	5	2	22	19	11	10	50	57	0	16	5	0	9.2091	5.78197	9.98131	17.5081	7.66867	5.72208	10.2018	29.5326	9.17878	4.98986	15.7874	21.4048	5.86554	8.05121	16.1732	13.8821	0	11.4071	10.9813	0	-0.594075	0.284257	-0.825126	0.190982	0.0624002	0.934271	-0.393536	NA
paaZ.tynA.IGR	1451410	1451496	-	86	0	0	2	0	0	0	0	0	0	2	2	0	3	2	11	15	0	3	4	0	0	0	0.998131	0	0	0	0	0	0	4.98986	1.43522	0	1.59969	1.61024	3.5581	3.65319	0	2.13882	8.78503	0	0.0215742	NA	0.468111	NA	0.312417	NA	0.0390795	NA
paaZ.EST3UTR	1451497	1451596	-	99	14	10	6	1	3	2	8	2	0	1	8	10	2	5	43	28	1	23	0	0	10.7439	19.2732	2.99439	0.921479	2.87575	3.81472	6.27801	4.21894	0	2.49493	5.74089	11.2657	1.06646	4.0256	13.909	6.81929	1.4679	16.3976	0	0	-1.13307	0.0231222	-1.17456	0.0863169	0.890001	0.148726	-0.657726	NA
paaZ	1451597	1453642	-	2045	45	11	38	22	6	12	41	9	12	10	45	13	32	32	114	106	9	37	21	22	34.5341	21.2006	18.9645	20.2725	5.7515	22.8883	32.1748	18.9852	22.0291	24.9493	32.2925	14.6454	17.0634	25.7639	36.8749	25.8159	13.2111	26.3788	46.1214	28.1618	0.12579	0.837659	0.272908	0.667194	0.433158	0.442205	-0.0654284	NA
paaZ.AS	1451597	1453642	+	2045	10	0	20	24	25	0	26	8	14	0	22	3	27	9	33	31	8	43	4	12	7.67425	0	9.98131	22.1155	23.9646	0	20.4035	16.8758	25.7006	0	15.7874	3.37971	14.3972	7.24609	10.6743	7.54993	11.7432	30.6565	8.78503	15.361	0.128345	0.842994	-0.198801	0.779398	-0.290673	0.661204	0.0268228	NA
paaZ.5UTR	1453643	1453670	-	27	1	0	1	0	0	0	0	0	0	0	0	0	3	0	2	7	0	6	0	0	0.767425	0	0.499066	0	0	0	0	0	0	0	0	0	1.59969	0	0.646928	1.70482	0	4.27765	0	0	-0.0471772	NA	0	NA	0.0727481	NA	-0.0121082	NA
paaZ.paaA.IGR	1453643	1453864	+	221	0	0	1	0	6	0	2	0	0	0	1	0	4	0	0	1	0	6	1	0	0	0	0.499066	0	5.7515	0	1.5695	0	0	0	0.717611	0	2.13293	0	0	0.243546	0	4.27765	2.19626	0	0.129616	NA	0.00944566	NA	-0.0791601	NA	0.020965	NA
paaA.paaZ.IGR	1453671	1453926	-	255	4	2	7	0	2	0	0	2	2	2	0	2	16	5	3	27	0	7	0	3	3.0697	3.85465	3.49346	0	1.91717	0	0	4.21894	3.67151	4.98986	0	2.25314	8.5317	4.0256	0.970392	6.57574	0	4.99059	0	3.84025	-0.128267	NA	0.0418798	0.955782	0.209561	NA	-0.0443818	NA
paaA.5UTR	1453865	1453926	+	61	4	0	0	3	0	0	0	0	0	0	1	0	0	0	1	2	0	0	0	3	3.0697	0	0	2.76444	0	0	0	0	0	0	0.717611	0	0	0	0.323464	0.487092	0	0	0	3.84025	0.0618901	NA	0.12546	NA	-0.0742426	NA	0.0429577	NA
paaA	1453927	1454856	+	929	9	0	28	14	0	0	17	0	2	0	8	2	2	6	32	43	13	0	4	18	6.90682	0	13.9738	12.9007	0	0	13.3408	0	3.67151	0	5.74089	2.25314	1.06646	4.83073	10.3508	10.4725	19.0827	0	8.78503	23.0415	0.139027	0.815501	0.291114	0.660616	-0.0968476	0.890122	0.140999	NA
paaA.AS	1453927	1454856	-	929	20	18	25	4	14	22	20	4	4	26	37	21	14	23	19	25	1	29	3	4	15.3485	34.6918	12.4766	3.68592	13.4202	41.9619	15.695	8.43788	7.34302	64.8681	26.5516	23.658	7.46524	18.5178	6.14582	6.08865	1.4679	20.6753	6.58878	5.12033	-0.0282004	0.971303	-0.407169	0.529463	-0.187548	0.78891	-0.112502	NA
paaA.paaB.TU	1454857	1454867	+	10	1	0	1	0	0	0	0	0	0	0	0	0	0	0	4	2	0	0	0	0	0.767425	0	0.499066	0	0	0	0	0	0	0	0	0	0	0	1.29386	0.487092	0	0	0	0	-0.027128	NA	0	NA	0.0425046	NA	-0.006479	NA
paaA.paaB.TU_AS	1454857	1454867	-	10	2	0	0	0	1	0	0	0	2	3	2	2	1	1	0	1	0	4	0	0	1.53485	0	0	0	0.958584	0	0	0	3.67151	7.48479	1.43522	2.25314	0.533231	0.805121	0	0.243546	0	2.85176	0	0	0.0803362	NA	0	NA	0.0116541	NA	0.00616189	NA
paaB	1454868	1455155	+	287	8	6	28	6	2	2	12	0	2	0	12	0	17	0	12	55	4	2	0	8	6.1394	11.5639	13.9738	5.52887	1.91717	3.81472	9.41701	0	3.67151	0	8.61133	0	9.06493	0	3.88157	13.395	5.87159	1.42588	0	10.2407	-0.130755	0.820521	0.0167565	0.985773	-0.0440997	0.95172	0.0204281	NA
paaB.AS	1454868	1455155	-	287	8	0	2	10	2	0	0	0	1	3	5	4	1	1	1	4	1	8	0	0	6.1394	0	0.998131	9.21479	1.91717	0	0	0	1.83576	7.48479	3.58806	4.50628	0.533231	0.805121	0.323464	0.974184	1.4679	5.70353	0	0	-0.130018	NA	0	NA	-0.681304	NA	0.151957	NA
paaB.paaC.TU	1455156	1455163	+	7	2	3	9	0	0	1	4	0	1	0	5	0	2	0	4	6	0	1	0	1	1.53485	5.78197	4.49159	0	0	1.90736	3.139	0	1.83576	0	3.58806	0	1.06646	0	1.29386	1.46128	0	0.712941	0	1.28008	-0.0755928	NA	-0.138818	NA	-0.11266	NA	-0.0145433	NA
paaB.paaC.TU_AS	1455156	1455163	-	7	0	0	0	0	0	0	0	0	0	0	0	0	0	0	0	0	0	0	0	0	0	0	0	0	0	0	0	0	0	0	0	0	0	0	0	0	0	0	0	0	0	NA	0	NA	0	NA	0	NA
paaC	1455164	1455910	+	746	16	6	50	20	6	7	28	4	5	0	18	12	11	13	59	62	1	9	6	15	12.2788	11.5639	24.9533	18.4296	5.7515	13.3515	21.973	8.43788	9.17878	0	12.917	13.5188	5.86554	10.4666	19.0844	15.0999	1.4679	6.41647	13.1776	19.2012	-0.0256112	0.973931	0.0151676	0.987945	-0.197941	0.767174	0.0993207	NA
paaC.AS	1455164	1455910	-	746	16	6	12	0	13	2	4	2	2	2	9	8	4	7	15	20	0	10	2	0	12.2788	11.5639	5.98879	0	12.4616	3.81472	3.139	4.21894	3.67151	4.98986	6.4585	9.01256	2.13293	5.63585	4.85196	4.87092	0	7.12941	4.39252	0	-0.313581	0.556171	-0.225782	0.739447	0.190968	0.780465	-0.155527	NA
paaC.paaD.TU	1455911	1455924	+	13	1	0	5	2	0	0	2	0	0	0	2	0	1	4	6	9	1	0	0	1	0.767425	0	2.49533	1.84296	0	0	1.5695	0	0	0	1.43522	0	0.533231	3.22048	1.94078	2.19191	1.4679	0	0	1.28008	-0.11651	NA	-0.0254427	NA	-0.00994546	NA	-0.00521508	NA
paaC.paaD.TU_AS	1455911	1455924	-	13	2	0	0	0	3	0	1	2	1	0	5	0	3	0	0	3	0	4	0	0	1.53485	0	0	0	2.87575	0	0.784751	4.21894	1.83576	0	3.58806	0	1.59969	0	0	0.730638	0	2.85176	0	0	-0.0153848	NA	-0.255098	NA	0.128035	NA	-0.0905107	NA
paaD	1455925	1456422	+	497	2	0	22	4	3	4	22	12	2	0	17	0	11	9	61	41	3	15	4	2	1.53485	0	10.9794	3.68592	2.87575	7.62944	17.2645	25.3136	3.67151	0	12.1994	0	5.86554	7.24609	19.7313	9.98539	4.4037	10.6941	8.78503	2.56016	-0.463287	0.402987	-0.731887	0.248663	0.378895	0.553841	-0.466678	NA
paaD.AS	1455925	1456422	-	497	21	6	38	27	31	14	14	8	15	14	30	16	23	5	25	43	24	33	6	6	16.1159	11.5639	18.9645	24.8799	29.7161	26.7031	10.9865	16.8758	27.5363	34.929	21.5283	18.0251	12.2643	4.0256	8.0866	10.4725	35.2296	23.527	13.1776	7.68049	0.0542694	0.936992	-0.214931	0.751667	-0.83611	0.0951196	0.256744	NA
paaD.paaE.TU	1456423	1456429	+	6	0	0	0	0	0	0	0	6	0	0	0	0	0	1	2	4	0	1	0	0	0	0	0	0	0	0	0	12.6568	0	0	0	0	0	0.805121	0.646928	0.974184	0	0.712941	0	0	-0.0372224	NA	-0.185314	NA	0.111357	NA	-0.062954	NA
paaD.paaE.TU_AS	1456423	1456429	-	6	0	1	4	0	0	0	0	0	0	0	1	2	1	0	0	0	0	0	0	0	0	1.92732	1.99626	0	0	0	0	0	0	0	0.717611	2.25314	0.533231	0	0	0	0	0	0	0	0	NA	0	NA	-0.119986	NA	0.0266211	NA
paaE.AS	1456430	1457496	-	1066	14	8	12	6	4	0	7	0	8	0	12	14	9	0	17	17	0	15	0	2	10.7439	15.4186	5.98879	5.52887	3.83433	0	5.49326	0	14.686	0	8.61133	15.772	4.79908	0	5.49889	4.14028	0	10.6941	0	2.56016	-0.303185	0.536958	-0.216852	0.742782	-0.0689337	0.922658	-0.0638709	NA
paaE	1456430	1457500	+	1070	9	6	53	35	15	17	33	23	8	2	39	30	17	29	77	132	18	25	7	21	6.90682	11.5639	26.4505	32.2518	14.3788	32.4251	25.8968	48.5178	14.686	4.98986	27.9868	33.7971	9.06493	23.3485	24.9067	32.1481	26.4222	17.8235	15.3738	26.8817	-0.219751	0.706588	-0.42729	0.467125	-0.02166	0.976844	-0.234317	NA
paaF	1457497	1458264	+	767	27	6	55	53	14	1	33	15	19	4	42	18	30	32	101	169	10	10	9	35	20.7205	11.5639	27.4486	48.8384	13.4202	1.90736	25.8968	31.642	34.8794	9.97971	30.1397	20.2783	15.9969	25.7639	32.6699	41.1593	14.679	7.12941	19.7663	44.8029	-0.0858473	0.894849	0.116685	0.873554	-0.0215172	0.977002	0.0756706	NA
paaF.AS	1457497	1458264	-	767	10	18	17	10	21	20	10	0	16	6	13	12	15	12	39	35	1	9	6	4	7.67425	34.6918	8.48412	9.21479	20.1303	38.1472	7.84751	0	29.3721	14.9696	9.32894	13.5188	7.99847	9.66145	12.6151	8.52411	1.4679	6.41647	13.1776	5.12033	-0.109674	0.871163	0.330046	0.623557	0.124212	0.863281	0.116418	NA
paaG	1458264	1459052	+	788	13	11	63	20	11	8	25	6	4	4	46	19	57	39	139	137	16	35	10	32	9.97652	21.2006	31.4411	18.4296	10.5444	15.2589	19.6188	12.6568	7.34302	9.97971	33.0101	21.4048	30.3942	31.3997	44.9615	33.3658	23.4864	24.9529	21.9626	40.9626	-0.167595	0.769154	0.579782	0.285991	0.436887	0.407516	0.110315	NA
paaG.AS	1458265	1459052	-	787	0	0	8	0	3	0	0	0	4	4	0	6	0	0	0	22	1	1	0	0	0	0	3.99253	0	2.87575	0	0	0	7.34302	9.97971	0	6.75942	0	0	0	5.35801	1.4679	0.712941	0	0	-0.205262	NA	0	NA	0.0408925	NA	-0.000335665	NA
paaH.AS	1459054	1460470	-	1416	9	8	27	12	12	6	12	0	0	4	6	2	7	10	30	44	11	7	2	0	6.90682	15.4186	13.4748	11.0577	11.503	11.4442	9.41701	0	0	9.97971	4.30567	2.25314	3.73262	8.05121	9.70392	10.716	16.1469	4.99059	4.39252	0	-0.679832	0.19181	-0.444468	0.487524	-0.10695	0.884463	-0.166465	NA
paaH	1459054	1460481	+	1427	64	30	131	52	30	10	101	22	14	13	102	36	183	111	643	631	57	165	72	132	49.1152	57.8197	65.3776	47.9169	28.7575	19.0736	79.2598	46.4083	25.7006	32.4341	73.1963	40.5565	97.5813	89.3684	207.987	153.678	83.6702	117.635	158.131	168.971	-0.105967	0.825068	1.09595	0.00344169	1.44356	3.97803e-05	-0.16518	0.750167
paaI	1460471	1460893	+	422	10	14	49	18	9	28	30	0	3	4	40	24	57	56	343	355	11	56	45	77	7.67425	26.9825	24.4542	16.5866	8.62725	53.4061	23.5425	0	5.50727	9.97971	28.7044	27.0377	30.3942	45.0868	110.948	86.4589	16.1469	39.9247	98.8316	98.5663	8.24496e-05	0.99987	2.09857	0.00256486	1.44136	0.0129461	0.158258	0.772993
paaI.AS	1460471	1460893	-	422	6	10	9	6	0	0	0	0	0	1	4	13	2	0	19	3	3	10	0	6	4.60455	19.2732	4.49159	5.52887	0	0	0	0	0	2.49493	2.87044	14.6454	1.06646	0	6.14582	0.730638	4.4037	7.12941	0	7.68049	0.0540797	NA	0.874562	0.156827	-0.138282	0.838763	0.311698	NA
paaJ	1460893	1462098	+	1205	109	36	401	165	105	74	300	106	101	32	389	230	1192	792	4420	4689	654	1784	700	994	83.6493	69.3836	200.125	152.044	100.651	141.145	235.425	223.604	185.411	79.8377	279.151	259.111	635.612	637.656	1429.71	1141.99	960.006	1271.89	1537.38	1272.4	0.10477	0.784196	2.54472	5.60873e-19	2.78715	9.49293e-24	-0.151111	0.735726
paaJ.AS	1460894	1462098	-	1204	41	23	101	38	38	32	60	15	23	12	52	20	32	10	28	40	12	12	4	8	31.4644	44.3284	50.4056	35.0162	36.4262	61.0355	47.0851	31.642	42.2224	29.9391	37.3158	22.5314	17.0634	8.05121	9.05699	9.74184	17.6148	8.55529	8.78503	10.2407	0.0175481	0.981227	-1.43026	0.0107691	-1.75084	0.000279351	0.0435534	0.947964
paaJ.paaK.TU	1462099	1462124	+	25	9	0	29	11	5	0	13	6	2	5	13	11	133	88	413	506	51	139	41	98	6.90682	0	14.4729	10.1363	4.79292	0	10.2018	12.6568	3.67151	12.4746	9.32894	12.3923	70.9198	70.8506	133.591	123.234	74.8628	99.0988	90.0466	125.448	-0.168257	0.735284	3.04279	2.75141e-08	3.15439	2.55642e-11	-0.0237445	0.972095
paaJ.paaK.TU_AS	1462099	1462124	-	25	4	8	14	6	7	6	2	5	6	4	9	6	3	2	4	5	5	1	0	4	3.0697	15.4186	6.98692	5.52887	6.71008	11.4442	1.5695	10.5473	11.0145	9.97971	6.4585	6.75942	1.59969	1.61024	1.29386	1.21773	7.33949	0.712941	0	5.12033	0.311266	0.574183	-0.249375	0.715229	-0.920649	0.135936	0.17584	NA
paaK	1462125	1463438	+	1313	123	56	593	257	171	98	380	122	87	59	467	351	932	484	2905	2989	384	951	440	704	94.3933	107.93	295.946	236.82	163.918	186.921	298.205	257.355	159.711	147.201	335.124	395.426	496.972	389.679	939.663	727.959	563.673	678.007	966.354	901.178	0.142529	0.639884	1.6545	5.49446e-13	1.55835	1.26747e-12	0.0640262	0.886903
paaK.AS	1462125	1463438	-	1313	104	46	150	55	100	47	127	36	46	37	137	71	66	25	123	128	38	62	19	41	79.8122	88.6569	74.8599	50.6813	95.8584	89.646	99.6634	75.9409	84.4448	92.3124	98.3127	79.9865	35.1933	20.128	39.7861	31.1739	55.7801	44.2023	41.7289	52.4834	0.318939	0.450759	-0.71285	0.0741806	-0.707623	0.0517103	-0.0299489	0.961406
paaK.EST3UTR	1463439	1463538	+	99	32	12	75	35	46	25	61	14	30	13	45	41	342	222	603	517	97	162	64	119	24.5576	23.1279	37.4299	32.2518	44.0948	47.684	47.8698	29.5326	55.0727	32.4341	32.2925	46.1894	182.365	178.737	195.049	125.913	142.386	115.496	140.561	152.33	-0.0977526	0.831823	1.63226	1.14157e-05	2.00561	4.77669e-09	-0.172584	0.733434
paaX.paaK.IGR	1463439	1463538	-	99	159	43	328	105	120	106	270	92	56	24	229	136	50	25	204	329	58	53	79	144	122.021	82.8749	163.694	96.7553	115.03	202.18	211.883	194.071	102.802	59.8783	164.333	153.214	26.6616	20.128	65.9867	80.1267	85.1381	37.7859	173.504	184.332	1.05787	0.00646042	-0.140825	0.800281	-0.681963	0.0869417	0.340553	0.48923
paaX.AS	1463539	1464470	-	931	3	2	5	24	12	16	7	6	4	0	4	0	2	10	7	15	0	24	2	6	2.30227	3.85465	2.49533	22.1155	11.503	30.5178	5.49326	12.6568	7.34302	0	2.87044	0	1.06646	8.05121	2.26425	3.65319	0	17.1106	4.39252	7.68049	0.254098	0.652427	-0.136959	0.853464	-0.661956	0.274311	0.161316	NA
paaX	1463539	1464489	+	950	552	270	1105	636	501	274	961	354	352	276	985	653	4470	3211	7754	11283	1058	2622	664	1221	423.619	520.377	551.468	586.061	480.25	522.617	754.146	746.752	646.186	688.6	706.847	735.651	2383.54	2585.24	2508.14	2747.93	1553.04	1869.33	1458.32	1562.98	-0.76163	5.81812e-06	0.96742	9.3686e-09	2.17318	1.30264e-42	-1.10861	5.25652e-06
paaY	1464471	1465061	+	590	310	138	629	310	280	171	486	200	269	131	454	257	1844	1217	3427	4667	384	989	163	432	237.902	265.971	313.912	285.659	268.403	326.159	381.389	421.894	493.818	326.836	325.795	289.529	983.279	979.832	1108.51	1136.63	563.673	705.098	357.99	552.996	-1.20517	7.25999e-07	0.176243	0.625816	1.81342	5.79593e-15	-1.46593	1.37533e-05
paaY.AS	1464471	1465061	-	590	5	0	4	14	2	0	8	0	0	0	3	0	2	0	8	2	0	1	0	1	3.83712	0	1.99626	12.9007	1.91717	0	6.27801	0	0	0	2.15283	0	1.06646	0	2.58771	0.487092	0	0.712941	0	1.28008	-0.0906632	NA	-0.270717	NA	-0.373256	NA	0.00743995	NA
ynbG.paaY.IGR	1465062	1465064	-	2	0	0	0	4	0	0	0	0	0	0	1	0	1	0	0	0	0	0	0	0	0	0	0	3.68592	0	0	0	0	0	0	0.717611	0	0.533231	0	0	0	0	0	0	0	0	NA	0	NA	-0.145669	NA	0.031654	NA
paaY.EST3UTR	1465062	1465161	+	99	64	16	105	92	83	40	60	10	62	40	75	38	304	112	680	1113	56	174	18	46	49.1152	30.8372	52.4019	84.7761	79.5624	76.2944	47.0851	21.0947	113.817	99.7971	53.8208	42.8097	162.102	90.1735	219.956	271.067	82.2023	124.052	39.5327	58.8838	-1.94772	1.38551e-06	0.333079	0.527711	1.59379	2.60576e-05	-0.778357	0.11457
ynbG.EST3UTR	1465065	1465164	-	99	0	0	0	4	0	0	0	0	0	0	3	0	1	0	0	0	0	0	0	1	0	0	0	3.68592	0	0	0	0	0	0	2.15283	0	0.533231	0	0	0	0	0	0	1.28008	0.0673074	NA	0.0473391	NA	-0.145669	NA	0.039386	NA
paaY.ynbG.IGR	1465162	1465164	+	2	0	0	0	0	0	0	0	0	0	0	0	0	1	3	4	13	0	0	0	0	0	0	0	0	0	0	0	0	0	0	0	0	0.533231	2.41536	1.29386	3.1661	0	0	0	0	-0.0509404	NA	0	NA	0.117841	NA	-0.0216812	NA
ynbG	1465165	1465230	-	65	0	0	0	0	0	0	0	0	0	0	0	0	0	0	0	0	0	0	0	0	0	0	0	0	0	0	0	0	0	0	0	0	0	0	0	0	0	0	0	0	0	NA	0	NA	0	NA	0	NA
ynbG.AS	1465165	1465230	+	65	0	0	1	0	0	0	0	0	0	0	0	0	2	8	5	14	0	0	0	0	0	0	0.499066	0	0	0	0	0	0	0	0	0	1.06646	6.44097	1.61732	3.40964	0	0	0	0	-0.0761176	NA	0	NA	0.117983	NA	-0.0213178	NA
ynbG.EST5UTR	1465231	1465330	-	99	0	0	0	0	0	0	0	0	0	0	0	0	0	0	0	0	0	0	0	0	0	0	0	0	0	0	0	0	0	0	0	0	0	0	0	0	0	0	0	0	0	NA	0	NA	0	NA	0	NA
ynbG.insCD-2.IGR	1465231	1467920	+	2689	114	33	262	132	103	61	139	69	60	27	242	150	230	133	380	416	51	142	49	58	87.4864	63.6017	130.755	121.635	98.7341	116.349	109.08	145.553	110.145	67.3631	173.662	168.986	122.643	107.081	122.916	101.315	74.8628	101.238	107.617	74.2448	-0.257307	0.499072	-0.404231	0.304267	-0.151604	0.715312	-0.177245	0.70431
insCD-2.ynbG.IGR	1465331	1467820	-	2489	45	38	79	43	36	32	31	14	18	14	55	33	84	53	142	183	20	42	6	19	34.5341	73.2383	39.4262	39.6236	34.509	61.0355	24.3273	29.5326	33.0436	34.929	39.4686	37.1768	44.7914	42.6714	45.9319	44.5689	29.358	29.9435	13.1776	24.3216	-0.865117	0.0604604	-0.284413	0.633769	0.149683	0.786569	-0.268072	0.614983
insCD-2.EST3UTR	1467821	1467920	-	99	20	10	27	17	12	17	11	2	2	4	11	10	25	27	35	51	34	33	4	12	15.3485	19.2732	13.4748	15.6651	11.503	32.4251	8.63226	4.21894	3.67151	9.97971	7.89372	11.2657	13.3308	21.7383	11.3212	12.4208	49.9086	23.527	8.78503	15.361	0.0326424	0.964459	0.39795	0.528573	-0.169277	0.800921	0.304797	NA
insD-2	1467921	1468826	-	905	355	131	874	408	326	188	458	167	171	113	652	362	551	432	1003	1008	339	599	222	329	272.436	252.479	436.183	375.963	312.498	358.584	359.416	352.281	313.914	281.927	467.882	407.819	293.81	347.812	324.434	245.494	497.618	427.052	487.569	421.147	0.610898	0.00795748	0.317626	0.253415	-0.481631	0.0390083	0.711019	0.0298541
insCD-2	1467921	1469194	-	1273	452	173	1091	515	414	236	593	233	219	139	826	489	714	547	1373	1401	444	830	294	462	346.876	333.427	544.481	474.562	396.854	450.137	465.357	491.506	402.031	346.795	592.747	550.893	380.727	440.401	444.116	341.208	651.747	591.741	645.7	591.398	0.605373	0.00377931	0.34506	0.157752	-0.358317	0.109907	0.624701	0.0396866
insCD-2.AS	1467921	1469194	+	1273	189	61	229	140	148	56	125	50	62	69	171	76	266	142	330	414	84	113	46	75	145.043	117.567	114.286	129.007	141.87	106.812	98.0939	105.473	113.817	172.15	122.712	85.6194	141.84	114.327	106.743	100.828	123.303	80.5623	101.028	96.0062	-0.0608683	0.894565	-0.0358618	0.950385	-0.196477	0.628786	0.100542	0.847138
