## Supplemental Table S9 for "RNA-RNA Interactome Approaches Provide *in vivo* Evidence for a Critical Role of the Hfq Rim Face in sRNA-mRNA Pairing" (part 3 of 3)

### Sheet: Results (continued)
Geneid	Start	End	Strand	Length	raw_counts_WT_ctrlplasmid_Total_1	raw_counts_WT_ctrlplasmid_Total_2	raw_counts_WT_t4rnl1_Total_1	raw_counts_WT_t4rnl1_Total_2	raw_counts_R16A_ctrlplasmid_Total_1	raw_counts_R16A_ctrlplasmid_Total_2	raw_counts_R16A_t4rnl1_Total_1	raw_counts_R16A_t4rnl1_Total_2	raw_counts_delHfq_ctrlplasmid_Total_1	raw_counts_delHfq_ctrlplasmid_Total_2	raw_counts_delHfq_t4rnl1_Total_1	raw_counts_delHfq_t4rnl1_Total_2	raw_counts_WT_ctrlplasmid_IP_1	raw_counts_WT_ctrlplasmid_IP_2	raw_counts_WT_t4rnl1_IP_1	raw_counts_WT_t4rnl1_IP_2	raw_counts_R16A_ctrlplasmid_IP_1	raw_counts_R16A_ctrlplasmid_IP_2	raw_counts_R16A_t4rnl1_IP_1	raw_counts_R16A_t4rnl1_IP_2	normalized_counts_WT_ctrlplasmid_Total_1	normalized_counts_WT_ctrlplasmid_Total_2	normalized_counts_WT_t4rnl1_Total_1	normalized_counts_WT_t4rnl1_Total_2	normalized_counts_R16A_ctrlplasmid_Total_1	normalized_counts_R16A_ctrlplasmid_Total_2	normalized_counts_R16A_t4rnl1_Total_1	normalized_counts_R16A_t4rnl1_Total_2	normalized_counts_delHfq_ctrlplasmid_Total_1	normalized_counts_delHfq_ctrlplasmid_Total_2	normalized_counts_delHfq_t4rnl1_Total_1	normalized_counts_delHfq_t4rnl1_Total_2	normalized_counts_WT_ctrlplasmid_IP_1	normalized_counts_WT_ctrlplasmid_IP_2	normalized_counts_WT_t4rnl1_IP_1	normalized_counts_WT_t4rnl1_IP_2	normalized_counts_R16A_ctrlplasmid_IP_1	normalized_counts_R16A_ctrlplasmid_IP_2	normalized_counts_R16A_t4rnl1_IP_1	normalized_counts_R16A_t4rnl1_IP_2	log2FoldChange_R16A_vs_WT_t4rnl1_IP	padj_R16A_vs_WT_t4rnl1_IP	log2FoldChange_R16A_t4rnl1_enrich	padj_R16A_t4rnl1_enrich	log2FoldChange_WT_t4rnl1_enrich	padj_WT_t4rnl1_enrich	log2FoldChange_R16A_vs_WT_t4rnl1_enrich	padj_R16A_vs_WT_t4rnl1_enrich
insC-2	1468784	1469194	-	410	120	73	355	198	127	64	182	108	72	48	282	204	220	155	494	535	129	309	95	196	92.091	140.695	177.168	182.453	121.74	122.071	142.825	227.823	132.174	119.757	202.366	229.82	117.311	124.794	159.791	130.297	189.359	220.299	208.645	250.896	0.577549	0.053113	0.301032	0.412914	-0.277208	0.415461	0.441189	0.27544
insCD-2.insI-2.IGR	1469195	1469257	+	62	0	0	0	3	2	0	2	0	0	0	2	0	0	0	9	5	2	5	0	8	0	0	0	2.76444	1.91717	0	1.5695	0	0	0	1.43522	0	0	0	2.91118	1.21773	2.9358	3.5647	0	10.2407	0.117973	NA	0.276409	NA	0.0728275	NA	0.0540908	NA
insCD-2.EST5UTR	1469195	1469294	-	99	8	0	6	3	0	1	8	4	0	0	10	5	11	6	19	25	0	4	2	9	6.1394	0	2.99439	2.76444	0	1.90736	6.27801	8.43788	0	0	7.17611	5.63285	5.86554	4.83073	6.14582	6.08865	0	2.85176	4.39252	11.5207	0.124304	NA	0.0548269	0.947107	0.366925	0.565051	-0.115177	NA
insI-2.EST5UTR	1469258	1469357	+	99	11	3	12	5	13	7	4	1	4	3	3	3	33	26	36	53	29	58	14	30	8.44167	5.78197	5.98879	4.6074	12.4616	13.3515	3.139	2.10947	7.34302	7.48479	2.15283	3.37971	17.5966	20.9331	11.6447	12.9079	42.5691	41.3506	30.7476	38.4025	1.01938	0.0393794	2.88805	0.000236267	0.751439	0.158194	0.764796	NA
insI-2.insCD-2.IGR	1469295	1469357	-	62	0	0	1	1	1	1	0	0	0	0	0	0	1	1	6	9	0	0	0	4	0	0	0.499066	0.921479	0.958584	1.90736	0	0	0	0	0	0	0.533231	0.805121	1.94078	2.19191	0	0	0	5.12033	0.0226954	NA	0.294528	NA	0.138475	NA	0.0394356	NA
insI-2	1469358	1470509	+	1151	649	314	868	497	577	274	498	140	371	282	521	251	2589	1825	5008	5937	2342	5623	1482	2129	498.059	605.179	433.189	457.975	553.103	522.617	390.806	295.326	681.065	703.57	373.875	282.769	1380.54	1469.35	1619.91	1445.93	3437.82	4008.87	3254.86	2725.3	0.909937	5.19592e-06	3.07464	2.62656e-52	1.72065	4.56924e-19	1.17944	5.45336e-05
insI-2.AS	1469358	1470509	-	1151	68	43	100	65	68	40	71	12	16	28	91	39	370	210	532	732	70	165	39	68	52.1849	82.8749	49.9066	59.8961	65.1837	76.2944	55.7173	25.3136	29.3721	69.858	65.3026	43.9362	197.296	169.075	172.083	178.276	102.753	117.635	85.6541	87.0456	-0.82126	0.0308067	0.781123	0.0564431	1.45731	4.0268e-05	-0.352344	0.470989
insI-2.EST3UTR	1470510	1470609	+	99	38	25	135	60	39	5	44	14	16	8	47	45	172	117	682	937	166	501	164	268	29.1621	48.1831	67.3739	55.2887	37.3848	9.5368	34.529	29.5326	29.3721	19.9594	33.7277	50.6957	91.7158	94.1991	220.602	228.203	243.671	357.183	360.186	343.062	0.514387	0.161529	3.30461	2.69582e-16	1.65647	1.41655e-06	1.04475	0.0269823
ydbC.insI-2.IGR	1470510	1474220	-	3710	111	43	118	100	60	30	65	22	11	11	111	34	225	78	314	520	97	208	74	119	85.1842	82.8749	58.8898	92.1479	57.515	57.2208	51.0088	46.4083	20.1933	27.4442	79.6548	38.3034	119.977	62.7994	101.568	126.644	142.386	148.292	162.523	152.33	0.344329	0.407203	1.40445	0.000369271	0.494799	0.230678	0.611366	0.202332
insI-2.ydbC.IGR	1470610	1474120	+	3510	1377	519	5860	2401	578	275	2539	812	288	221	2677	1545	4054	2477	16062	17621	1010	1979	1552	2030	1056.74	1000.28	2924.53	2212.47	554.061	524.524	1992.48	1712.89	528.698	551.379	1921.04	1740.55	2161.72	1994.28	5195.48	4291.53	1482.58	1410.91	3408.59	2598.57	-0.613347	0.00279911	0.650337	0.00155191	0.83906	1.70329e-05	-0.135779	0.69918
ydbC.EST5UTR	1474121	1474220	+	99	13	16	11	10	22	5	9	0	10	9	16	5	33	34	56	105	34	27	0	3	9.97652	30.8372	5.48972	9.21479	21.0888	9.5368	7.06276	0	18.3576	22.4544	11.4818	5.63285	17.5966	27.3741	18.114	25.5723	49.9086	19.2494	0	3.84025	-1.32973	0.0208728	-0.302562	0.654275	0.88046	0.124209	-0.463582	NA
ydbC	1474221	1475081	+	860	234	132	278	153	471	183	190	71	194	211	197	140	611	567	987	1563	562	983	101	210	179.577	254.407	138.74	140.986	451.493	349.047	149.103	149.772	356.137	526.43	141.369	157.72	325.804	456.504	319.259	380.662	824.959	700.821	221.822	268.817	-0.431719	0.152024	0.632488	0.0382392	1.21512	3.50904e-06	-0.400415	0.320793
ydbC.AS	1474221	1475081	-	860	7	0	14	2	15	6	10	4	8	0	10	7	7	10	18	29	6	44	10	9	5.37197	0	6.98692	1.84296	14.3788	11.4442	7.84751	8.43788	14.686	0	7.17611	7.88599	3.73262	8.05121	5.82235	7.06284	8.80739	31.3694	21.9626	11.5207	0.539303	0.337579	0.398908	0.538839	0.198336	0.775487	0.0947612	NA
ydbD.5UTR	1475082	1475143	+	61	25	26	49	22	66	30	13	6	24	37	23	16	80	61	129	251	37	198	7	11	19.1856	50.1104	24.4542	20.2725	63.2665	57.2208	10.2018	12.6568	44.0581	92.3124	16.5051	18.0251	42.6585	49.1124	41.7269	61.1301	54.3122	141.162	15.3738	14.0809	-1.23227	0.015456	0.215524	0.748105	0.852136	0.0758838	-0.271641	0.614295
ydbD.ydbC.IGR	1475082	1475143	-	61	0	0	3	0	0	0	4	0	1	0	1	0	12	26	2	13	45	94	22	40	0	0	1.4972	0	0	0	3.139	0	1.83576	0	0.717611	0	6.39878	20.9331	0.646928	3.1661	66.0554	67.0164	48.3177	51.2033	3.08788	2.06082e-05	3.1478	0.000786811	0.362783	0.568034	0.501389	NA
ydbD	1475144	1477450	+	2306	91	38	126	66	72	38	69	8	28	14	96	47	144	96	231	358	37	80	16	27	69.8357	73.2383	62.8823	60.8176	69.018	72.4797	54.1478	16.8758	51.4012	34.929	68.8907	52.9488	76.7853	77.2916	74.7202	87.1895	54.3122	57.0353	35.1401	34.5622	-0.965806	0.017276	-0.114195	0.855776	0.317446	0.468874	-0.266599	0.600515
ydbD.AS	1475144	1477450	-	2306	8	4	13	4	3	14	8	0	2	0	5	2	7	4	46	33	9	28	6	0	6.1394	7.70929	6.48785	3.68592	2.87575	26.7031	6.27801	0	3.67151	0	3.58806	2.25314	3.73262	3.22048	14.8793	8.03702	13.2111	19.9623	13.1776	0	-0.265779	0.650306	0.199834	0.776397	0.405715	0.521015	-0.053491	NA
ydbD.EST3UTR	1477451	1477550	+	99	4	2	8	0	2	0	1	0	0	0	5	0	3	0	21	13	2	4	0	1	3.0697	3.85465	3.99253	0	1.91717	0	0.784751	0	0	0	3.58806	0	1.59969	0	6.79274	3.1661	2.9358	2.85176	0	1.28008	-0.304359	NA	0.0544557	NA	0.226705	NA	-0.0334693	NA
ynbA.ydbD.IGR	1477451	1477620	-	169	4	0	10	0	4	0	0	0	0	0	2	4	5	8	10	9	10	6	0	2	3.0697	0	4.99066	0	3.83433	0	0	0	0	0	1.43522	4.50628	2.66616	6.44097	3.23464	2.19191	14.679	4.27765	0	2.56016	-0.130038	NA	0.382562	0.504137	0.0105935	NA	0.126316	NA
ydbD.ynbA.IGR	1477551	1477596	+	45	2	0	2	0	3	0	1	0	0	0	0	0	0	0	7	0	0	6	0	1	1.53485	0	0.998131	0	2.87575	0	0.784751	0	0	0	0	0	0	0	2.26425	0	0	4.27765	0	1.28008	-0.0193007	NA	0.0234446	NA	0.0623832	NA	-0.00812654	NA
ynbA.5UTR	1477597	1477620	+	23	2	0	1	1	2	0	0	0	2	0	0	0	0	0	1	0	0	3	2	0	1.53485	0	0.499066	0.921479	1.91717	0	0	0	3.67151	0	0	0	0	0	0.323464	0	0	2.13882	4.39252	0	0.177433	NA	0.221243	NA	-0.147832	NA	0.0842409	NA
ynbA.AS	1477621	1478225	-	604	5	0	8	2	4	0	0	0	0	0	4	0	7	0	32	19	16	6	2	14	3.83712	0	3.99253	1.84296	3.83433	0	0	0	0	0	2.87044	0	3.73262	0	10.3508	4.62738	23.4864	4.27765	4.39252	17.9212	0.118663	NA	1.43831	0.0407719	0.314045	0.611401	0.265516	NA
ynbA	1477621	1478226	+	605	10	0	17	6	3	0	4	0	2	2	2	8	20	15	34	68	6	1	4	0	7.67425	0	8.48412	5.52887	2.87575	0	3.139	0	3.67151	4.98986	1.43522	9.01256	10.6646	12.0768	10.9978	16.5611	8.80739	0.712941	8.78503	0	-0.432898	0.407074	0.243817	0.715693	0.293742	0.652336	0.00889796	NA
ynbB	1478226	1479122	+	896	1	0	14	6	1	2	2	3	0	0	7	6	20	15	63	90	4	4	0	2	0.767425	0	6.98692	5.52887	0.958584	3.81472	1.5695	6.32841	0	0	5.02328	6.75942	10.6646	12.0768	20.3782	21.9191	5.87159	2.85176	0	2.56016	-1.17317	0.0310819	-0.29766	0.654972	0.802195	0.180236	-0.377003	NA
ynbB.AS	1478226	1479122	-	896	4	0	0	0	0	0	0	0	0	0	2	0	6	0	1	2	2	4	0	0	3.0697	0	0	0	0	0	0	0	0	0	1.43522	0	3.19939	0	0.323464	0.487092	2.9358	2.85176	0	0	-0.0151039	NA	0	NA	0.0968525	NA	-0.016493	NA
ynbB.ynbC.TU	1479123	1479137	+	14	0	0	2	0	0	0	0	3	0	0	0	2	3	0	3	10	4	0	0	2	0	0	0.998131	0	0	0	0	6.32841	0	0	0	2.25314	1.59969	0	0.970392	2.43546	5.87159	0	0	2.56016	-0.018903	NA	-0.0935079	NA	0.133437	NA	-0.0541775	NA
ynbB.ynbC.TU_AS	1479123	1479137	-	14	0	0	0	0	0	0	0	0	0	0	0	0	0	0	1	0	0	0	0	0	0	0	0	0	0	0	0	0	0	0	0	0	0	0	0.323464	0	0	0	0	0	0.0165313	NA	0	NA	0.0093277	NA	0.000215233	NA
ynbC	1479138	1480895	+	1757	114	42	272	137	55	32	193	68	19	42	189	104	190	133	398	541	50	38	43	97	87.4864	80.9476	135.746	126.243	52.7221	61.0355	151.457	143.444	34.8794	104.787	135.629	117.163	101.314	107.081	128.739	131.758	73.3949	27.0918	94.4391	124.168	-0.173466	0.718476	-0.321886	0.513254	-0.00737827	0.990131	-0.201732	0.696534
ynbC.AS	1479138	1480895	-	1757	17	0	59	8	20	26	19	0	15	16	36	22	22	24	55	73	24	40	18	34	13.0462	0	29.4449	7.37183	19.1717	49.5914	14.9103	0	27.5363	39.9189	25.834	24.7846	11.7311	19.3229	17.7905	17.7789	35.2296	28.5176	39.5327	43.5228	0.609404	0.269017	1.29264	0.0398029	-0.0415351	0.957011	0.622021	NA
ynbC.ynbD.TU	1480896	1480908	+	12	2	2	8	3	1	0	2	5	1	1	4	0	7	8	20	28	0	0	0	3	1.53485	3.85465	3.99253	2.76444	0.958584	0	1.5695	10.5473	1.83576	2.49493	2.87044	0	3.73262	6.44097	6.46928	6.81929	0	0	0	3.84025	-0.3344	NA	-0.318319	0.628514	0.270797	NA	-0.209716	NA
ynbC.ynbD.TU_AS	1480896	1480908	-	12	2	0	0	0	2	2	0	0	0	0	0	0	2	0	2	1	1	0	0	1	1.53485	0	0	0	1.91717	3.81472	0	0	0	0	0	0	1.06646	0	0.646928	0.243546	1.4679	0	0	1.28008	0.0346814	NA	0.103386	NA	0.113342	NA	-0.00141191	NA
ynbD.AS	1480909	1482154	-	1245	20	8	24	14	19	13	15	5	13	7	14	7	20	16	69	71	19	47	7	13	15.3485	15.4186	11.9776	12.9007	18.2131	24.7957	11.7713	10.5473	23.8648	17.4645	10.0466	7.88599	10.6646	12.8819	22.319	17.2918	27.8901	33.5082	15.3738	16.6411	-0.172872	0.765517	0.289703	0.648577	0.465822	0.374036	-0.0554935	NA
ynbD	1480909	1482201	+	1292	140	78	241	143	83	66	224	108	39	28	180	120	377	247	622	722	160	378	167	243	107.439	150.331	120.275	131.772	79.5624	125.886	175.784	227.823	71.5945	69.858	129.17	135.188	201.028	198.865	201.195	175.84	234.864	269.492	366.775	311.06	0.75079	0.00569623	0.675398	0.018315	0.527315	0.0668261	0.108435	0.811717
azoR.EST3UTR	1482155	1482254	-	99	189	65	298	112	170	56	270	53	45	44	285	136	55	31	227	236	23	26	39	64	145.043	125.276	148.722	103.206	162.959	106.812	211.883	111.802	82.609	109.777	204.519	153.214	29.3277	24.9587	73.4263	57.4769	33.7617	18.5365	85.6541	81.9253	0.262111	0.545104	-0.780822	0.0447774	-0.795464	0.0306036	-0.012472	0.985038
ynbD.EST3UTR	1482202	1482301	+	99	17	15	33	23	11	9	28	3	4	2	25	15	32	17	47	72	10	25	5	12	13.0462	28.9098	16.4692	21.194	10.5444	17.1662	21.973	6.32841	7.34302	4.98986	17.9403	16.8986	17.0634	13.6871	15.2028	17.5353	14.679	17.8235	10.9813	15.361	-0.147961	0.813806	-0.105352	0.888561	-0.118572	0.860435	-0.00389287	NA
azoR	1482255	1482860	-	605	588	279	987	512	495	230	919	257	208	135	845	573	284	150	817	929	153	166	170	238	451.246	537.723	492.578	471.797	474.499	438.693	721.186	542.134	381.837	336.815	606.381	645.525	151.438	120.768	264.27	226.254	224.588	118.348	373.364	304.66	0.392818	0.197981	-0.811306	0.00353308	-0.888625	0.000804242	0.0401723	0.93615
azoR.AS	1482302	1482860	+	558	42	14	88	48	44	27	44	15	20	4	41	36	111	53	258	237	49	60	29	26	32.2318	26.9825	43.9178	44.231	42.1777	51.4987	34.529	31.642	36.7151	9.97971	29.4221	40.5565	59.1887	42.6714	83.4537	57.7204	71.927	42.7765	63.6915	33.2821	-0.388838	0.408195	0.344354	0.532157	0.512926	0.271523	-0.0704644	0.908896
azoR.5UTR	1482861	1482904	-	43	54	39	90	57	56	36	80	27	16	18	70	77	37	34	95	171	18	31	16	58	41.4409	75.1656	44.9159	52.5243	53.6807	68.665	62.7801	56.9557	29.3721	44.9087	50.2328	86.7459	19.7296	27.3741	30.7291	41.6464	26.4222	22.1012	35.1401	74.2448	0.435084	0.341491	-0.0712079	0.916348	-0.319715	0.524882	0.138435	0.808263
azoR.hrpA.IGR	1482861	1483017	+	156	35	3	61	14	49	26	34	20	23	8	44	26	121	62	253	298	30	92	21	52	26.8599	5.78197	30.443	12.9007	46.9706	49.5914	26.6815	42.1894	42.2224	19.9594	31.5749	29.2908	64.521	49.9175	81.8364	72.5767	44.037	65.5906	46.1214	66.5643	-0.279439	0.585936	0.504561	0.339287	1.38175	0.00268329	-0.426286	0.408956
hrpA.azoR.IGR	1482905	1483117	-	212	5	2	12	10	12	6	8	10	1	8	10	10	9	8	31	35	1	15	5	23	3.83712	3.85465	5.98879	9.21479	11.503	11.4442	6.27801	21.0947	1.83576	19.9594	7.17611	11.2657	4.79908	6.44097	10.0274	8.52411	1.4679	10.6941	10.9813	29.4419	0.488361	0.388527	0.282877	0.675422	0.136518	0.849193	0.0741052	NA
hrpA.EST5UTR	1483018	1483117	+	99	97	36	187	83	80	69	104	25	50	36	108	53	430	255	574	647	94	292	43	124	74.4402	69.3836	93.3253	76.4828	76.6867	131.608	81.6141	52.7367	91.7878	89.8174	77.502	59.7082	229.289	205.306	185.668	157.574	137.982	208.179	94.4391	158.73	-0.324086	0.404808	0.723455	0.0560886	0.863952	0.0110423	-0.059466	0.917061
hrpA	1483118	1486963	+	3845	4420	1739	9715	4527	3370	1742	6289	2203	1997	1292	7987	4942	8213	5590	14127	16866	3831	6705	2316	3498	3392.02	3351.61	4848.42	4171.54	3230.43	3322.62	4935.3	4647.16	3666	3223.45	5731.56	5567.51	4379.43	4500.63	4569.58	4107.65	5623.52	4780.27	5086.53	4477.73	0.130681	0.529664	-0.00399371	0.992124	-0.0544627	0.819275	0.0402783	0.907587
hrpA.AS	1483118	1486963	-	3845	41	12	86	51	76	59	41	37	24	38	89	61	78	34	180	281	71	148	74	77	31.4644	23.1279	42.9197	46.9954	72.8524	112.534	32.1748	78.0504	44.0581	94.8073	63.8674	68.7208	41.592	27.3741	58.2235	68.4364	104.221	105.515	162.523	98.5663	0.779356	0.0638786	0.993105	0.0201772	0.381577	0.427385	0.383586	0.447421
hrpA.EST3UTR	1486964	1487063	+	99	74	23	138	59	78	23	61	23	29	36	116	59	109	90	138	379	20	84	11	26	56.7894	44.3284	68.8711	54.3673	74.7695	43.8693	47.8698	48.5178	53.2369	89.8174	83.2429	66.4677	58.1222	72.4609	44.638	92.304	29.358	59.887	24.1588	33.2821	-0.892379	0.050073	-0.490931	0.340572	0.11286	0.845593	-0.390593	0.446216
ydcF.hrpA.IGR	1486964	1487234	-	270	83	8	44	32	59	23	35	34	51	22	30	36	110	68	154	284	4	38	7	7	63.6963	15.4186	21.9589	29.4873	56.5564	43.8693	27.4663	71.722	93.6236	54.8884	21.5283	40.5565	58.6554	54.7482	49.8135	69.1671	5.87159	27.0918	15.3738	8.96058	-1.47006	0.00729747	-1.29563	0.0256748	0.783007	0.13757	-1.35181	0.00971771
hrpA.ydcF.IGR	1487064	1487134	+	70	1	0	1	3	4	1	9	2	3	2	0	4	11	4	11	11	2	3	1	0	0.767425	0	0.499066	2.76444	3.83433	1.90736	7.06276	4.21894	5.50727	4.98986	0	4.50628	5.86554	3.22048	3.5581	2.67901	2.9358	2.13882	2.19626	0	-0.310106	NA	-0.609303	0.321929	0.284818	NA	-0.299859	NA
ydcF.EST5UTR	1487135	1487234	+	99	28	9	121	56	25	8	117	16	14	4	104	84	32	24	119	175	13	11	15	45	21.4879	17.3459	60.387	51.6028	23.9646	15.2589	91.8159	33.7515	25.7006	9.97971	74.6316	94.6319	17.0634	19.3229	38.4922	42.6206	19.0827	7.84235	32.9439	57.6037	0.112655	0.847887	-0.323573	0.576112	-0.332239	0.539459	-0.0102675	0.98816
ydcF	1487235	1488035	+	800	419	152	1847	772	415	142	1312	416	169	112	1614	1113	753	533	2031	2530	162	243	246	500	321.551	292.953	921.774	711.382	397.812	270.845	1029.59	877.539	310.243	279.432	1158.22	1253.87	401.523	429.129	656.955	616.172	237.8	173.245	540.28	640.041	-0.0916086	0.782336	-0.633231	0.0101662	-0.334743	0.210865	-0.225477	0.545656
ydcF.AS	1487235	1488035	-	800	35	1	75	52	52	41	48	13	31	15	45	43	26	22	99	126	41	48	40	107	26.8599	1.92732	37.4299	47.9169	49.8463	78.2018	37.668	27.4231	56.9084	37.4239	32.2925	48.4425	13.864	17.7127	32.0229	30.6868	60.1838	34.2212	87.8503	136.969	1.39986	0.00280706	1.31097	0.00736246	-0.305647	0.58453	1.1205	0.0302077
ydcF.EST3UTR	1488036	1488135	+	99	68	12	210	68	55	10	129	45	19	11	146	127	99	52	273	313	20	37	21	36	52.1849	23.1279	104.804	62.6606	52.7221	19.0736	101.233	94.9261	34.8794	27.4442	104.771	143.074	52.7899	41.8663	88.3057	76.2299	29.358	26.3788	46.1214	46.083	-0.598283	0.175209	-0.809096	0.0672327	-0.0279959	0.962992	-0.535205	0.280969
aldA.ydcF.IGR	1488036	1488231	-	195	4	0	30	13	4	0	26	9	6	2	19	16	10	8	87	126	43	70	80	236	3.0697	0	14.972	11.9792	3.83433	0	20.4035	18.9852	11.0145	4.98986	13.6346	18.0251	5.33231	6.44097	28.1414	30.6868	63.1196	49.9059	175.701	302.099	2.6361	2.29441e-10	3.38709	1.91345e-11	0.82643	0.0695002	1.4499	0.00500988
ydcF.aldA.IGR	1488136	1488189	+	53	2	3	16	7	1	2	19	6	0	0	19	13	28	13	82	98	9	5	6	11	1.53485	5.78197	7.98505	6.45035	0.958584	3.81472	14.9103	12.6568	0	0	13.6346	14.6454	14.9305	10.4666	26.524	23.8675	13.2111	3.5647	13.1776	14.0809	-0.414377	0.466904	-0.012533	0.990384	1.02935	0.070689	-0.466458	NA
aldA.5UTR	1488190	1488231	+	41	91	31	270	211	119	57	157	29	64	45	193	181	148	97	505	962	92	230	58	89	69.8357	59.747	134.748	194.432	114.071	108.72	123.206	61.1746	117.488	112.272	138.499	203.909	78.9182	78.0967	163.349	234.291	135.047	163.976	127.383	113.927	-0.586866	0.101295	0.266081	0.566869	0.238302	0.568326	0.0266115	0.963875
aldA	1488232	1489671	+	1439	1147	434	4699	2807	1577	716	2083	622	990	609	2708	2018	2233	1467	7744	11874	1309	2392	849	1025	880.236	836.458	2345.11	2586.59	1511.69	1365.67	1634.64	1312.09	1817.4	1519.41	1943.29	2273.42	1190.71	1181.11	2504.91	2891.87	1921.48	1705.35	1864.62	1312.08	-0.714305	0.000701633	0.0935427	0.775177	0.122559	0.67056	-0.0203953	0.963168
aldA.AS	1488232	1489671	-	1439	46	23	53	16	101	68	27	16	17	17	36	19	96	90	151	135	35	138	25	79	35.3015	44.3284	26.4505	14.7437	96.8169	129.701	21.1883	33.7515	31.2079	42.4138	25.834	21.4048	51.1902	72.4609	48.8431	32.8787	51.3764	98.3858	54.9065	101.127	0.694269	0.115253	1.19456	0.00912295	0.713773	0.116843	0.269964	0.612609
gapC_pg.aldA.IGR	1489672	1489712	-	40	402	125	477	206	346	244	252	66	145	112	347	163	333	285	557	501	180	425	164	349	308.505	240.915	238.054	189.825	331.67	465.396	197.757	139.225	266.185	279.432	249.011	183.631	177.566	229.459	180.169	122.017	264.222	303	360.186	446.749	1.29426	8.81859e-06	1.09793	0.000219645	-0.448349	0.170669	1.39992	0.000437143
aldA.EST3UTR	1489672	1489771	+	99	167	62	510	305	284	140	193	82	263	119	237	142	339	207	991	1931	196	342	83	134	128.16	119.494	254.524	281.051	272.238	267.031	151.457	172.976	482.804	296.897	170.074	159.973	180.765	166.66	320.553	470.287	287.708	243.826	182.289	171.531	-1.05823	0.000119872	0.115009	0.793119	0.512143	0.0714913	-0.276255	0.501989
gapC_pg	1489713	1490713	-	1000	3924	1681	3449	1633	3581	1988	1770	634	1597	1066	2005	1093	3078	2529	4269	4820	1929	3696	809	1291	3011.38	3239.83	1721.28	1504.78	3432.69	3791.83	1389.01	1337.4	2931.7	2659.59	1438.81	1231.34	1641.29	2036.15	1380.87	1173.89	2831.58	2635.03	1776.77	1652.59	0.394127	0.0425304	0.311495	0.142967	-0.32293	0.105803	0.569297	0.034796
gapC_pg.AS	1489713	1490713	+	1000	164	65	546	395	169	109	162	37	106	107	136	122	395	341	1529	2505	219	320	81	91	125.858	125.276	272.49	363.984	162.001	207.902	127.13	78.0504	194.59	266.957	97.5951	137.442	210.626	274.546	494.576	610.083	321.47	228.141	177.897	116.487	-1.74327	3.23435e-08	0.383458	0.343	0.699169	0.0288523	-0.186901	0.691871
gapC_pg.cybB.IGR	1490714	1490801	+	87	2	0	2	0	2	0	6	0	0	2	0	1	1	1	28	39	2	10	1	2	1.53485	0	0.998131	0	1.91717	0	4.70851	0	0	4.98986	0	1.12657	0.533231	0.805121	9.05699	9.4983	2.9358	7.12941	2.19626	2.56016	-0.370329	NA	-0.0345456	0.966188	1.06202	NA	-0.28165	NA
cybB.gapC_pg.IGR	1490714	1490901	-	187	260	120	192	67	239	129	107	45	113	54	90	30	151	148	262	246	102	171	40	68	199.53	231.279	95.8206	61.7391	229.101	246.05	83.9684	94.9261	207.44	134.726	64.585	33.7971	80.5179	119.158	84.7476	59.9123	149.726	121.913	87.8503	87.0456	0.207444	0.631538	-0.0183265	0.978911	-0.116312	0.811286	0.0590322	0.918341
cybB.EST5UTR	1490802	1490901	+	99	32	25	65	30	42	23	42	17	4	3	17	16	103	54	577	741	39	66	30	91	24.5576	48.1831	32.4393	27.6444	40.2605	43.8693	32.9595	35.861	7.34302	7.48479	12.1994	18.0251	54.9228	43.4765	186.639	180.468	57.248	47.0541	65.8878	116.487	-0.777662	0.047039	1.14001	0.00559322	2.39953	1.03858e-09	-0.642149	0.188169
cybB.AS	1490902	1491342	-	440	61	29	47	37	83	88	37	15	50	44	38	49	427	318	290	405	55	159	19	13	46.8129	55.8924	23.4561	34.0947	79.5624	167.848	29.0358	31.642	91.7878	109.777	27.2692	55.202	227.69	256.028	93.8046	98.6362	80.7344	113.358	41.7289	16.6411	-1.42396	0.00121048	-0.0808268	0.906536	1.46021	0.000300929	-1.05054	0.0384571
cybB	1490902	1491432	+	530	843	376	3043	1613	910	351	1823	652	289	266	1649	1072	2731	2220	12863	18990	642	1301	641	1151	646.939	724.673	1518.66	1486.35	872.311	669.484	1430.6	1375.37	530.533	663.651	1183.34	1207.68	1456.25	1787.37	4160.72	4624.94	942.391	927.536	1407.8	1473.37	-1.55729	1.39182e-18	0.0357348	0.914393	1.4971	4.09507e-18	-1.38578	6.514e-08
rydC.EST3UTR	1491343	1491442	-	99	272	269	254	123	84	58	25	12	47	59	20	15	7333	3895	8256	13682	175	479	33	38	208.74	518.45	126.763	113.342	80.521	110.627	19.6188	25.3136	86.2805	147.201	14.3522	16.8986	3910.19	3135.95	2670.52	3332.2	256.882	341.499	72.4765	48.6431	-5.52981	3.4901e-47	1.13591	0.00685102	4.54328	4.64172e-39	-2.37327	1.09864e-06
cybB.EST3UTR	1491433	1491532	+	99	474	181	1325	721	409	170	816	285	171	120	758	502	2138	1566	7551	11034	370	796	433	647	363.759	348.845	661.262	664.386	392.061	324.251	640.357	601.199	313.914	299.391	543.949	565.538	1140.05	1260.82	2442.48	2687.29	543.122	567.501	950.98	828.213	-1.49171	1.1124e-20	0.486559	0.00851735	1.91401	2.19185e-35	-1.34058	1.2435e-08
rydC	1491442	1491506	-	64	1375	1401	1648	690	332	373	218	214	145	234	115	153	40242	21617	66076	101628	692	1708	151	233	1055.21	2700.18	822.46	635.821	318.25	711.446	171.076	451.426	266.185	583.813	82.5253	172.365	21458.3	17404.3	21373.2	24751.1	1015.79	1217.7	331.635	298.259	-5.87336	1.58542e-23	0.0150889	0.987082	4.69444	4.94154e-16	-3.25933	1.97808e-07
ydcA.rydC.IGR	1491507	1491676	-	169	17	3	23	11	13	29	10	2	7	5	10	0	283	258	374	582	195	459	47	61	13.0462	5.78197	11.4785	10.1363	12.4616	55.3135	7.84751	4.21894	12.8503	12.4746	7.17611	0	150.904	207.721	120.976	141.744	286.24	327.24	103.224	78.085	-0.354712	0.469705	3.38783	2.21334e-07	3.33862	7.46071e-10	0.0606065	0.924467
cybB.ydcA.IGR	1491533	1491576	+	43	90	41	173	115	76	21	121	27	31	27	91	60	1409	931	4269	5632	166	436	159	242	69.0682	79.0202	86.3384	105.97	72.8524	40.0546	94.9549	56.9557	56.9084	67.3631	65.3026	67.5942	751.323	749.568	1380.87	1371.65	243.671	310.842	349.205	309.78	-1.94843	4.47193e-15	1.94421	5.83278e-12	3.80073	1.86281e-50	-1.4941	5.43336e-05
ydcA.EST5UTR	1491577	1491676	+	99	124	64	241	170	83	50	148	47	44	42	113	75	1062	791	3892	5555	167	499	152	269	95.1607	123.349	120.275	156.651	79.5624	95.368	116.143	99.1451	80.7733	104.787	81.0901	84.4928	566.292	636.851	1258.92	1352.9	245.139	355.757	333.831	344.342	-1.84047	1.11745e-14	1.52245	6.22066e-09	3.20256	6.11715e-41	-1.35645	0.000131008
ydcA.AS	1491677	1491821	-	144	9	6	9	7	13	1	5	9	3	1	4	1	4	5	12	27	7	8	3	7	6.90682	11.5639	4.49159	6.45035	12.4616	1.90736	3.92375	18.9852	5.50727	2.49493	2.87044	1.12657	2.13293	4.0256	3.88157	6.57574	10.2753	5.70353	6.58878	8.96058	0.204883	0.742836	-0.153552	0.834747	-0.0165434	0.983281	-0.0643998	NA
ydcA	1491677	1491850	+	173	287	112	549	365	215	155	304	131	110	64	281	205	1900	1568	6461	9402	320	795	250	304	220.251	215.86	273.987	336.34	206.095	295.641	238.564	276.34	201.933	159.675	201.649	230.947	1013.14	1262.43	2089.9	2289.82	469.728	566.788	549.065	389.145	-2.12129	1.80074e-19	0.783514	0.00252681	2.79463	6.06501e-33	-1.71262	2.90085e-07
hokB.EST3UTR	1491822	1491921	-	99	418	111	537	272	383	129	413	93	246	103	458	230	33	29	51	75	15	16	13	15	320.784	213.933	267.998	250.642	367.138	246.05	324.102	196.181	451.596	256.978	328.666	259.111	17.5966	23.3485	16.4967	18.266	22.0185	11.4071	28.5514	19.2012	0.281046	0.55692	-3.34284	7.66558e-14	-3.79315	2.11215e-24	0.189779	0.717049
ydcA.EST3UTR	1491851	1491950	+	99	124	63	470	301	132	85	245	125	73	43	238	166	1057	813	3392	4647	137	414	117	219	95.1607	121.421	234.561	277.365	126.533	162.126	192.264	263.684	134.01	107.282	170.791	187.011	563.626	654.563	1097.19	1131.76	201.102	295.158	256.962	280.338	-1.93425	4.04439e-15	0.23116	0.516507	2.03871	1.08355e-17	-1.58893	4.51892e-06
yncP	1491876	1491944	+	68	83	42	390	232	98	58	208	95	48	33	195	125	802	542	2481	3333	92	263	84	188	63.6963	80.9476	194.636	213.783	93.9412	110.627	163.228	200.4	88.1163	82.3326	139.934	140.821	427.652	436.376	802.514	811.739	135.047	187.503	184.486	240.655	-1.81194	1.08941e-14	0.229694	0.505027	1.90538	1.11947e-17	-1.48909	8.38196e-06
yncP.AS	1491876	1491944	-	68	453	115	586	290	407	144	456	100	284	109	506	273	32	28	54	75	18	16	13	16	347.643	221.642	292.453	267.229	390.144	274.66	357.846	210.947	521.355	271.947	363.111	307.554	17.0634	22.5434	17.4671	18.266	26.4222	11.4071	28.5514	20.4813	0.284377	0.555763	-3.41426	6.28519e-14	-3.85688	1.27596e-23	0.181933	0.731487
hokB	1491922	1492071	-	149	479	139	687	331	458	154	506	165	272	127	642	403	38	31	81	138	34	37	24	41	367.596	267.898	342.858	305.01	439.031	293.734	397.084	348.062	499.326	316.856	460.706	454.008	20.2628	24.9587	26.2006	33.6094	49.9086	26.3788	52.7102	52.4834	0.650321	0.0762378	-2.73331	9.39274e-15	-3.35925	4.10025e-27	0.355983	0.430325
hokB.AS	1491951	1492071	+	120	169	71	769	372	202	87	421	121	92	73	479	265	1088	620	3363	4142	149	425	138	212	129.695	136.84	383.782	342.79	193.634	165.94	330.38	255.246	168.89	182.13	343.736	298.541	580.156	499.175	1087.81	1008.77	218.717	303	303.084	271.377	-1.78502	7.94791e-16	-0.0445746	0.91467	1.4517	5.33017e-12	-1.37841	1.39799e-05
mokB	1491962	1492129	-	167	491	141	646	303	489	189	471	180	277	147	617	438	46	39	78	133	36	40	23	40	376.806	271.753	322.396	279.208	468.747	360.491	369.618	379.704	508.504	366.755	442.766	493.438	24.5286	31.3997	25.2302	32.3916	52.8443	28.5176	50.5139	51.2033	0.668247	0.0574296	-2.79535	5.91533e-17	-3.31577	2.41209e-30	0.299263	0.501193
mokB.AS	1492072	1492118	+	46	203	112	683	269	224	102	435	276	129	189	420	335	860	485	2326	2502	174	347	140	186	155.787	215.86	340.862	247.878	214.723	194.551	341.367	582.213	236.813	471.542	301.397	377.401	458.579	390.484	752.377	609.352	255.414	247.39	307.476	238.095	-1.16626	0.000341511	-0.634577	0.0687821	1.06036	0.000725129	-1.51533	0.00033514
sokB	1492119	1492174	+	55	2088	1493	3132	1733	2060	1356	2523	2307	1098	1649	2191	2549	1851	1059	4221	4411	799	1413	470	657	1602.38	2877.49	1563.07	1596.92	1974.68	2586.38	1979.93	4866.55	2015.66	4114.14	1572.29	2871.63	987.011	852.623	1365.34	1074.28	1172.85	1007.39	1032.24	841.014	-0.280957	0.516516	-1.63749	1.41755e-05	-0.300344	0.514308	-0.963615	0.0432767
mokB.EST5UTR	1492130	1492229	-	99	216	77	323	152	228	117	183	64	127	84	266	152	38	23	53	65	17	12	10	15	165.764	148.404	161.198	140.065	218.557	223.161	143.609	135.006	233.141	209.574	190.885	171.239	20.2628	18.5178	17.1436	15.8305	24.9543	8.55529	21.9626	19.2012	0.216578	0.643952	-2.6466	7.96942e-11	-3.12351	3.93375e-25	0.22241	0.649629
sokB.trg.IGR	1492175	1492438	+	263	449	221	526	300	750	337	471	163	386	229	333	278	402	243	915	1151	338	418	166	249	344.574	425.938	262.509	276.444	718.938	642.781	369.618	343.843	708.602	571.339	238.965	313.187	214.359	195.644	295.97	280.322	496.15	298.009	364.579	318.741	0.205977	0.52017	-0.0617727	0.888102	0.0885868	0.811833	-0.104675	0.812833
trg.mokB.IGR	1492230	1492469	-	239	4	5	31	10	14	1	18	8	11	3	25	27	17	7	41	61	6	10	8	0	3.0697	9.63662	15.471	9.21479	13.4202	1.90736	14.1255	16.8758	20.1933	7.48479	17.9403	30.4174	9.06493	5.63585	13.262	14.8563	8.80739	7.12941	17.5701	0	-0.310404	0.601544	-0.373467	0.569646	0.0784377	0.915917	-0.214256	NA
trg.5UTR	1492439	1492469	+	30	325	130	354	164	879	321	434	159	505	233	287	165	321	170	555	748	452	483	195	286	249.413	250.552	176.669	151.123	842.595	612.263	340.582	335.406	927.057	581.318	205.954	185.884	171.167	136.871	179.523	182.172	663.49	344.35	428.27	366.104	1.00093	0.00107832	0.195162	0.649024	0.120826	0.778347	0.0512908	0.922965
trg.AS	1492470	1494047	-	1577	40	25	392	179	31	9	196	99	22	8	280	136	40	30	381	326	12	40	82	84	30.697	48.1831	195.634	164.945	29.7161	17.1662	153.811	208.837	40.3866	19.9594	200.931	153.214	21.3293	24.1536	123.24	79.396	17.6148	28.5176	180.093	107.527	0.365341	0.380832	-0.262052	0.602285	-0.685488	0.0772374	0.253267	0.613394
trg	1492470	1494110	+	1640	3448	1599	6284	3085	9981	3857	6982	2434	6837	3984	6605	4300	4456	2891	7390	9971	8692	11061	2033	3264	2646.08	3081.79	3136.13	2842.76	9567.62	7356.69	5479.13	5134.45	12551.1	9939.8	4739.82	4844.25	2376.08	2327.6	2390.4	2428.4	12759	7885.84	4464.99	4178.19	0.777155	0.000661802	-0.272416	0.337881	-0.289177	0.282596	0.00971907	0.98447
ydcI.EST3UTR	1494048	1494147	-	99	18	3	243	125	20	14	169	132	10	13	215	115	18	15	240	186	8	10	40	82	13.8136	5.78197	121.273	115.185	19.1717	26.7031	132.623	278.45	18.3576	32.4341	154.286	129.556	9.59816	12.0768	77.6314	45.2996	11.7432	7.12941	87.8503	104.967	0.470927	0.282902	-0.812985	0.0548188	-0.74737	0.0737816	-0.0538945	0.930295
trg.EST3UTR	1494111	1494210	+	99	271	62	385	141	957	240	312	72	580	332	332	134	390	193	516	660	740	913	90	168	207.972	119.494	192.14	129.929	917.364	457.767	244.842	151.882	1064.74	828.316	238.247	150.96	207.96	155.388	166.907	160.74	1086.24	650.915	197.663	215.054	0.248551	0.564634	0.0337099	0.957027	0.0157113	0.978024	0.0117581	0.985684
ydcI	1494148	1495071	-	923	147	57	2271	1035	175	80	2102	701	69	79	2114	1202	313	205	2744	2702	92	102	578	703	112.811	109.857	1133.38	953.731	167.752	152.589	1649.55	1478.74	126.667	197.099	1517.03	1354.14	166.901	165.05	887.585	658.061	135.047	72.72	1269.44	899.898	0.414721	0.16901	-0.470385	0.126973	-0.390041	0.21086	-0.0591308	0.904169
ydcI.AS	1494211	1495071	+	860	587	200	760	269	2143	736	510	119	1211	695	519	311	789	553	1056	1563	2062	2665	236	360	450.478	385.465	379.29	247.878	2054.24	1403.82	400.223	251.027	2223.1	1733.98	372.44	350.363	420.72	445.232	341.578	380.662	3026.81	1899.99	518.317	460.83	0.36245	0.271408	0.492718	0.140081	0.175098	0.655703	0.224126	0.609278
ydcI.5UTR	1495072	1495134	-	62	12	4	87	50	19	2	119	24	8	5	88	56	29	17	147	186	10	11	29	33	9.2091	7.70929	43.4187	46.074	18.2131	3.81472	93.3854	50.6273	14.686	12.4746	63.1498	63.0879	15.4637	13.6871	47.5492	45.2996	14.679	7.84235	63.6915	42.2427	0.109866	0.846064	-0.33964	0.535604	0.0399974	0.950365	-0.232022	0.666075
ydcI.ydcJ.IGR	1495072	1495187	+	115	3	2	14	5	49	22	0	6	18	12	6	0	28	20	55	66	77	92	6	19	2.30227	3.85465	6.98692	4.6074	46.9706	41.9619	0	12.6568	33.0436	29.9391	4.30567	0	14.9305	16.1024	17.7905	16.074	113.028	65.5906	13.1776	24.3216	0.0884609	0.894391	1.09916	0.0745716	0.873804	0.11908	0.128177	NA
ydcJ.ydcI.IGR	1495135	1495287	-	152	4	3	1	1	0	0	4	0	0	0	0	0	2	2	20	3	0	0	0	2	3.0697	5.78197	0.499066	0.921479	0	0	3.139	0	0	0	0	0	1.06646	1.61024	6.46928	0.730638	0	0	0	2.56016	-0.128629	NA	-0.0380664	NA	0.313664	NA	-0.0890844	NA
ydcJ.EST5UTR	1495188	1495287	+	99	19	1	74	23	60	29	43	27	29	11	115	38	45	31	89	143	136	166	26	47	14.5811	1.92732	36.9309	21.194	57.515	55.3135	33.7443	56.9557	53.2369	27.4442	82.5253	42.8097	23.9954	24.9587	28.7883	34.8271	199.634	118.348	57.1027	60.1639	0.60149	0.19835	0.276467	0.637815	0.0785725	0.901438	0.120309	0.841586
ydcJ	1495288	1496631	+	1343	72	33	240	120	178	50	197	54	72	50	229	124	133	61	397	432	244	358	91	151	55.2546	63.6017	119.776	110.577	170.628	95.368	154.596	113.911	132.174	124.746	164.333	139.695	70.9198	49.1124	128.415	105.212	358.167	255.233	199.86	193.292	0.628592	0.0561949	0.442876	0.23773	0.0146623	0.976891	0.302395	0.500079
ydcJ.AS	1495288	1496631	-	1343	35	29	58	29	54	42	48	26	32	20	50	44	16	19	55	76	6	57	16	24	26.8599	55.8924	28.9458	26.7229	51.7635	80.1092	37.668	54.8462	58.7442	49.8986	35.8806	49.5691	8.5317	15.2973	17.7905	18.5095	8.80739	40.6376	35.1401	30.722	0.528927	0.293804	-0.294154	0.630474	-0.421823	0.435586	0.0521408	0.935614
ydcJ.EST3UTR	1496632	1496731	+	99	3	6	6	19	5	4	9	6	7	0	8	4	5	14	5	32	0	9	4	9	2.30227	11.5639	2.99439	17.5081	4.79292	7.62944	7.06276	12.6568	12.8503	0	5.74089	4.50628	2.66616	11.2717	1.61732	7.79347	0	6.41647	8.78503	11.5207	0.314779	0.579096	0.0255186	0.977622	-0.366306	0.56563	0.146797	NA
opgD.ydcJ.IGR	1496632	1496855	-	223	3	0	7	0	3	1	3	0	10	2	9	2	9	8	15	43	2	26	10	0	2.30227	0	3.49346	0	2.87575	1.90736	2.35425	0	18.3576	4.98986	6.4585	2.25314	4.79908	6.44097	4.85196	10.4725	2.9358	18.5365	21.9626	0	0.109164	0.861434	0.759272	0.232272	0.573702	0.337459	0.0705377	NA
ydcJ.opgD.IGR	1496732	1496755	+	23	0	0	0	0	0	0	0	0	0	0	0	1	3	6	3	0	0	0	0	0	0	0	0	0	0	0	0	0	0	0	0	1.12657	1.59969	4.83073	0.970392	0	0	0	0	0	-0.0114277	NA	0	NA	0.0544384	NA	-0.00896992	NA
opgD.EST5UTR	1496756	1496855	+	99	114	43	390	113	53	19	390	78	29	19	454	314	331	188	716	664	30	41	63	120	87.4864	82.8749	194.636	104.127	50.8049	36.2399	306.053	164.539	53.2369	47.4036	325.795	353.743	176.5	151.363	231.6	161.715	44.037	29.2306	138.364	153.61	-0.324364	0.41903	-0.568266	0.149212	0.321187	0.444332	-0.686366	0.135681
opgD	1496856	1498511	+	1655	1476	506	3497	1689	854	384	2794	833	449	398	3075	2113	2711	1498	5736	7262	780	1367	976	1551	1132.72	975.225	1745.23	1556.38	818.63	732.427	2192.59	1757.19	824.254	992.982	2206.65	2380.44	1445.59	1206.07	1855.39	1768.63	1144.96	974.59	2143.55	1985.41	0.170727	0.482821	0.0561698	0.862275	0.126841	0.628125	-0.0529261	0.892566
opgD.AS	1496856	1498511	-	1655	37	20	66	17	16	23	42	22	10	16	37	33	27	51	119	159	23	92	22	26	28.3947	38.5465	32.9383	15.6651	15.3373	43.8693	32.9595	46.4083	18.3576	39.9189	26.5516	37.1768	14.3972	41.0612	38.4922	38.7238	33.7617	65.5906	48.3177	33.2821	0.03608	0.958553	0.0269745	0.974695	0.415191	0.462209	-0.200266	0.718173
opgD.EST3UTR	1498512	1498581	+	69	138	70	196	90	84	40	145	27	39	51	127	99	199	97	338	538	21	67	45	65	105.905	134.913	97.8169	82.9331	80.521	76.2944	113.789	56.9557	71.5945	127.241	91.1366	111.53	106.113	78.0967	109.331	131.028	30.8259	47.767	98.8316	83.2054	-0.307997	0.457716	0.0272317	0.967333	0.337613	0.423282	-0.190684	0.704278
ydcH.opgD.IGR	1498512	1498650	-	138	3	0	8	0	0	1	6	0	2	3	2	8	4	4	14	10	0	0	2	2	2.30227	0	3.99253	0	0	1.90736	4.70851	0	3.67151	7.48479	1.43522	9.01256	2.13293	3.22048	4.5285	2.43546	0	0	4.39252	2.56016	-0.0051477	NA	0.0675562	0.929924	0.160772	NA	-0.0257718	NA
ydcH.EST5UTR	1498582	1498650	+	68	59	8	69	33	62	19	43	7	16	11	38	24	91	23	195	223	31	89	19	26	45.2781	15.4186	34.4355	30.4088	59.4322	36.2399	33.7443	14.7663	29.3721	27.4442	27.2692	27.0377	48.5241	18.5178	63.0755	54.3108	45.5049	63.4517	41.7289	33.2821	-0.407936	0.420623	0.33184	0.579614	0.597037	0.233353	-0.112834	0.8537
ydcH	1498651	1498875	+	224	201	105	351	144	261	84	134	34	90	26	128	96	507	213	931	1301	526	1363	328	416	154.252	202.369	175.172	132.693	250.19	160.218	105.157	71.722	165.218	64.8681	91.8542	108.151	270.348	171.491	301.145	316.853	772.115	971.738	720.373	532.514	0.85137	0.014763	2.68653	3.35064e-13	0.851391	0.0142305	1.29167	0.00441437
ydcH.AS	1498651	1498875	-	224	0	0	14	6	0	1	4	1	1	8	6	1	8	11	21	27	2	0	8	3	0	0	6.98692	5.52887	0	1.90736	3.139	2.10947	1.83576	19.9594	4.30567	1.12657	4.26585	8.85633	6.79274	6.57574	2.9358	0	17.5701	3.84025	0.170954	0.779728	0.5583	0.377355	0.027648	0.971381	0.203377	NA
rimL.5UTR	1498876	1498937	+	61	54	18	105	56	60	34	58	22	23	17	46	39	159	77	278	402	141	480	110	170	41.4409	34.6918	52.4019	51.6028	57.515	64.8503	45.5156	46.4083	42.2224	42.4138	33.0101	43.9362	84.7838	61.9943	89.923	97.9055	206.974	342.212	241.588	217.614	1.13882	0.000314014	2.18511	6.32634e-10	0.736741	0.0270891	1.05412	0.0179727
rimL.ydcH.IGR	1498876	1498937	-	61	0	0	21	9	0	0	13	1	1	0	3	1	7	10	16	54	1	4	9	2	0	0	10.4804	8.29331	0	0	10.2018	2.10947	1.83576	0	2.15283	1.12657	3.73262	8.05121	5.17542	13.1515	1.4679	2.85176	19.7663	2.56016	0.0625092	0.927304	0.204905	0.770773	-0.0117503	0.987969	0.0899076	NA
rimL.AS	1498938	1499368	-	430	11	2	23	12	18	3	12	1	10	7	6	2	23	10	38	76	8	1	2	8	8.44167	3.85465	11.4785	11.0577	17.2545	5.72208	9.41701	2.10947	18.3576	17.4645	4.30567	2.25314	12.2643	8.05121	12.2916	18.5095	11.7432	0.712941	4.39252	10.2407	-0.386836	0.504468	0.0896648	0.909662	0.204564	0.766949	-0.0356803	NA
rimL	1498938	1499477	+	539	282	163	450	264	245	157	297	79	96	131	286	156	372	372	457	796	218	394	94	235	216.414	314.154	224.58	243.27	234.853	299.456	233.071	166.648	176.233	326.836	205.237	175.745	198.362	299.505	147.823	193.863	320.002	280.899	206.448	300.819	0.4661	0.188899	0.279312	0.515602	-0.386786	0.300734	0.492091	0.266658
ydcK.EST3UTR	1499369	1499468	-	99	18	1	14	3	25	6	7	0	6	5	7	0	14	4	25	19	6	4	0	5	13.8136	1.92732	6.98692	2.76444	23.9646	11.4442	5.49326	0	11.0145	12.4746	5.02328	0	7.46524	3.22048	8.0866	4.62738	8.80739	2.85176	0	6.40041	-0.220628	0.709284	0.0330895	0.969178	0.118005	0.869913	-0.0251762	NA
ydcK	1499469	1500449	-	980	115	29	240	143	80	80	168	64	50	49	136	44	148	142	231	334	60	142	42	70	88.2539	55.8924	119.776	131.772	76.6867	152.589	131.838	135.006	91.7878	122.252	97.5951	49.5691	78.9182	114.327	74.7202	81.3444	88.0739	101.238	92.2429	89.6058	0.159093	0.735235	-0.430094	0.33491	-0.564903	0.1516	0.0652217	0.910221
rimL.EST3UTR	1499478	1499577	+	99	31	9	61	18	28	35	41	14	12	18	40	6	43	33	83	66	20	31	11	7	23.7902	17.3459	30.443	16.5866	26.8403	66.7576	32.1748	29.5326	22.0291	44.9087	28.7044	6.75942	22.9289	26.569	26.8475	16.074	29.358	22.1012	24.1588	8.96058	-0.222416	0.711783	-0.525982	0.368025	-0.0920766	0.894836	-0.244425	0.650104
ydcK.AS	1499578	1500449	+	871	62	28	70	26	49	14	57	12	34	17	66	42	92	52	158	125	23	38	16	27	47.5803	53.965	34.9346	23.9585	46.9706	26.7031	44.7308	25.3136	62.4157	42.4138	47.3623	47.316	49.0573	41.8663	51.1073	30.4433	33.7617	27.0918	35.1401	34.5622	-0.148022	0.780872	-0.046872	0.948692	0.340892	0.489511	-0.22434	0.674451
ydcK.tehA.IGR	1500450	1500535	+	85	0	1	9	11	6	0	4	0	0	2	18	1	37	17	103	130	11	54	16	7	0	1.92732	4.49159	10.1363	5.7515	0	3.139	0	0	4.98986	12.917	1.12657	19.7296	13.6871	33.3168	31.661	16.1469	38.4988	35.1401	8.96058	-0.21134	0.734316	1.5795	0.0358645	0.99817	0.102548	0.177103	NA
ydcK.EST5UTR	1500450	1500549	-	99	1	0	10	1	2	1	4	2	0	1	7	0	6	6	9	17	1	5	2	0	0.767425	0	4.99066	0.921479	1.91717	1.90736	3.139	4.21894	0	2.49493	5.02328	0	3.19939	4.83073	2.91118	4.14028	1.4679	3.5647	4.39252	0	-0.159501	NA	-0.186157	0.783869	0.0513592	NA	-0.0856989	NA
tehA.5UTR	1500536	1500572	+	36	14	3	28	14	9	6	12	2	3	5	38	19	139	82	276	292	52	137	41	69	10.7439	5.78197	13.9738	12.9007	8.62725	11.4442	9.41701	4.21894	5.50727	12.4746	27.2692	21.4048	74.1192	66.0199	89.2761	71.1154	76.3307	97.6729	90.0466	88.3257	0.10951	0.829844	3.26469	8.05091e-09	2.31139	6.37158e-08	0.41992	0.413237
tehA.ydcK.IGR	1500550	1500572	-	22	0	0	0	0	0	1	0	0	0	0	0	0	0	3	0	0	0	0	0	0	0	0	0	0	0	1.90736	0	0	0	0	0	0	0	2.41536	0	0	0	0	0	0	0	NA	0	NA	0	NA	0	NA
tehA	1500573	1501565	+	992	314	140	1014	489	246	130	730	218	133	84	905	451	1338	1113	3445	4537	488	1309	373	851	240.971	269.825	506.053	450.603	235.812	247.957	572.868	459.864	244.156	209.574	649.438	508.083	713.464	896.1	1114.33	1104.97	716.334	933.24	819.204	1089.35	-0.186989	0.522056	0.810756	0.000614474	1.13763	2.99296e-07	-0.225277	0.546597
tehA.AS	1500573	1501565	-	992	52	20	77	37	30	34	50	12	31	32	32	4	85	63	120	122	58	99	11	40	39.9061	38.5465	38.4281	34.0947	28.7575	64.8503	39.2375	25.3136	56.9084	79.8377	22.9636	4.50628	45.3247	50.7226	38.8157	29.7126	85.1381	70.5811	24.1588	51.2033	0.107293	0.856901	0.140216	0.834683	-0.0609582	0.925538	0.115803	0.84968
tehB	1501562	1502155	+	593	573	193	1261	561	363	200	629	206	204	132	576	318	963	717	2797	4049	194	375	203	357	439.734	371.973	629.322	516.95	347.966	381.472	493.608	434.551	374.494	329.331	413.344	358.249	513.502	577.272	904.729	986.118	284.772	267.353	445.84	456.989	-1.01378	2.04834e-07	-0.0430352	0.903539	0.683822	0.00035944	-0.646048	0.0292331
tehB.AS	1501566	1502155	-	589	10	0	15	11	6	2	15	0	9	0	8	8	15	22	25	39	4	5	0	4	7.67425	0	7.48599	10.1363	5.7515	3.81472	11.7713	0	16.5218	0	5.74089	9.01256	7.99847	17.7127	8.0866	9.4983	5.87159	3.5647	0	5.12033	-0.413953	0.439055	-0.323912	0.628324	0.00165958	0.998228	-0.13829	NA
tehB.EST3UTR	1502156	1502255	+	99	213	60	383	196	130	72	187	41	58	24	181	94	234	117	816	1136	33	133	56	90	163.461	115.639	191.142	180.61	124.616	137.33	146.748	86.4882	106.474	59.8783	129.888	105.898	124.776	94.1991	263.947	276.668	48.4407	94.8211	122.99	115.207	-1.00643	0.00405581	-0.00411587	0.996532	0.458079	0.22111	-0.303218	0.520379
ydcL.tehB.IGR	1502156	1502456	-	300	4	2	23	5	6	2	2	0	4	1	10	0	9	15	30	58	12	12	4	2	3.0697	3.85465	11.4785	4.6074	5.7515	3.81472	1.5695	0	7.34302	2.49493	7.17611	0	4.79908	12.0768	9.70392	14.1257	17.6148	8.55529	8.78503	2.56016	-0.37416	0.512625	0.652698	0.303253	0.214275	0.755384	0.210582	NA
tehB.ydcL.IGR	1502256	1502356	+	100	154	48	341	142	109	70	203	49	51	23	181	89	170	107	595	844	24	70	22	65	118.183	92.5115	170.181	130.85	104.486	133.515	159.304	103.364	93.6236	57.3834	129.888	100.265	90.6493	86.1479	192.461	205.553	35.2296	49.9059	48.3177	83.2054	-1.36034	0.000106826	-0.808395	0.0283107	0.339788	0.379883	-0.962216	0.0336408
ydcL.EST5UTR	1502357	1502456	+	99	128	48	218	106	83	65	134	31	42	34	113	60	171	101	403	667	36	58	20	51	98.2304	92.5115	108.796	97.6768	79.5624	123.978	105.157	65.3935	77.1017	84.8276	81.0901	67.5942	91.1826	81.3172	130.356	162.445	52.8443	41.3506	43.9252	65.2842	-1.20016	0.000652982	-0.5235	0.197128	0.431386	0.235418	-0.762984	0.0927406
ydcL	1502457	1503125	+	668	541	204	738	377	260	165	477	145	122	100	432	335	1096	770	1993	3403	230	716	156	417	415.177	393.174	368.311	347.398	249.232	314.715	374.326	305.873	223.962	249.493	310.008	377.401	584.422	619.943	644.664	828.787	337.617	510.466	342.616	533.794	-0.651963	0.0189362	0.323644	0.337418	0.952083	0.000240236	-0.472663	0.222949
ydcL.AS	1502457	1503125	-	668	12	14	12	10	17	5	25	0	0	7	8	10	40	22	36	63	5	9	4	17	9.2091	26.9825	5.98879	9.21479	16.2959	9.5368	19.6188	0	0	17.4645	5.74089	11.2657	21.3293	17.7127	11.6447	15.3434	7.33949	6.41647	8.78503	21.7614	0.0777292	0.910999	0.196437	0.783033	0.361108	0.575976	-0.0568986	NA
ydcL.EST3UTR	1503126	1503225	+	99	66	13	93	62	51	11	76	32	15	6	38	39	139	48	253	245	19	57	24	58	50.65	25.0552	46.4131	57.1317	48.8878	20.981	59.6411	67.503	27.5363	14.9696	27.2692	43.9362	74.1192	38.6458	81.8364	59.6688	27.8901	40.6376	52.7102	74.2448	-0.090985	0.87525	0.0126197	0.989054	0.332542	0.52526	-0.179425	0.746831
ydcM.ydcL.IGR	1503126	1503656	-	530	17	10	12	14	6	5	8	5	10	0	15	12	15	4	26	36	8	14	4	11	13.0462	19.2732	5.98879	12.9007	5.7515	9.5368	6.27801	10.5473	18.3576	0	10.7642	13.5188	7.99847	3.22048	8.41006	8.76766	11.7432	9.98117	8.78503	14.0809	0.188745	0.765517	0.226625	0.744688	-0.0507799	0.946645	0.138327	NA
ydcL.ydcM.IGR	1503226	1503556	+	330	94	34	178	130	79	26	81	15	18	19	75	49	225	171	482	461	53	75	31	89	72.1379	65.529	88.8337	119.792	75.7281	49.5914	63.5648	31.642	33.0436	47.4036	53.8208	55.202	119.977	137.676	155.91	112.275	77.7986	53.4706	68.084	113.927	-0.401313	0.327967	0.684834	0.101921	0.300392	0.500036	0.262434	0.600797
ydcM.EST5UTR	1503557	1503656	+	99	48	9	41	16	12	5	8	9	11	12	19	8	98	75	255	241	37	65	46	76	36.8364	17.3459	20.4617	14.7437	11.503	9.5368	6.27801	18.9852	20.1933	29.9391	13.6346	9.01256	52.2567	60.3841	82.4833	58.6946	54.3122	46.3412	101.028	97.2863	0.335032	0.476316	2.90018	3.58812e-07	1.61117	0.000267883	0.520664	0.308183
ydcM.AS	1503657	1504804	-	1147	31	6	57	25	14	10	25	28	4	18	42	26	28	38	131	190	15	13	8	4	23.7902	11.5639	28.4467	23.037	13.4202	19.0736	19.6188	59.0651	7.34302	44.9087	30.1397	29.2908	14.9305	30.5946	42.3738	46.2738	22.0185	9.26823	17.5701	5.12033	-1.13009	0.041077	-1.02425	0.0819239	0.448394	0.448719	-0.834184	0.0860215
ydcM	1503657	1504865	+	1208	2334	909	3214	1661	2009	1132	2232	947	1100	880	2421	1675	1255	1014	2183	2835	1286	2949	879	1557	1791.17	1751.94	1604	1530.58	1925.79	2159.13	1751.56	1997.67	2019.33	2195.54	1737.34	1887.01	669.205	816.393	706.122	690.453	1887.72	2102.46	1930.51	1993.09	1.4537	7.12289e-21	0.0659965	0.801927	-1.13144	1.32607e-13	1.15376	4.41495e-07
ydcO.EST3UTR	1504805	1504904	-	99	10	3	16	24	5	9	12	4	2	17	13	13	3	9	35	38	4	4	2	12	7.67425	5.78197	7.98505	22.1155	4.79292	17.1662	9.41701	8.43788	3.67151	42.4138	9.32894	14.6454	1.59969	7.24609	11.3212	9.25475	5.87159	2.85176	4.39252	15.361	0.000584548	0.999713	0.070138	0.93126	-0.227839	0.738893	0.125846	NA
ydcM.EST3UTR	1504866	1504965	+	99	1210	571	1162	708	1161	637	849	372	762	562	818	537	391	256	563	773	509	1167	295	560	928.584	1100.5	579.914	652.407	1112.92	1214.99	666.254	784.723	1398.85	1402.15	587.006	604.968	208.493	206.111	182.11	188.261	747.16	832.002	647.896	716.846	1.83257	5.43254e-27	-0.0727541	0.801128	-1.68576	1.21191e-24	1.53257	3.0738e-10
ydcO	1504905	1506080	-	1175	131	52	224	130	88	46	174	57	43	43	168	99	138	117	348	545	68	83	51	92	100.533	100.221	111.791	119.792	84.3554	87.7386	136.547	120.24	78.9375	107.282	120.559	111.53	73.5859	94.1991	112.565	132.733	99.8171	59.1741	112.009	117.768	-0.0741354	0.862917	-0.141324	0.760028	0.0761302	0.859477	-0.147033	0.753557
ydcO.AS	1504966	1506080	+	1114	66	52	52	34	91	30	42	31	35	17	50	23	73	34	110	109	43	66	30	41	50.65	100.221	25.9514	31.3303	87.2311	57.2208	32.9595	65.3935	64.2515	42.4138	35.8806	25.9111	38.9259	27.3741	35.581	26.5465	63.1196	47.0541	65.8878	52.4834	0.659293	0.139159	0.218251	0.709381	0.0913829	0.880083	0.0797577	0.8971
ydcO.sutR.IGR	1506081	1506149	+	68	9	1	12	6	19	4	11	10	4	0	7	24	3	6	17	10	2	0	5	7	6.90682	1.92732	5.98879	5.52887	18.2131	7.62944	8.63226	21.0947	7.34302	0	5.02328	27.0377	1.59969	4.83073	5.49889	2.43546	2.9358	0	10.9813	8.96058	0.444206	0.429318	-0.185383	0.796175	-0.205228	0.76606	0.00168787	NA
ydcO.EST5UTR	1506081	1506180	-	99	16	13	13	11	14	8	14	0	6	4	15	13	7	9	26	21	17	23	11	3	12.2788	25.0552	6.48785	10.1363	13.4202	15.2589	10.9865	0	11.0145	9.97971	10.7642	14.6454	3.73262	7.24609	8.41006	5.11447	24.9543	16.3976	24.1588	3.84025	0.416326	0.468854	0.419951	0.511322	-0.134769	0.8502	0.269119	NA
sutR.5UTR	1506150	1506171	+	21	38	17	61	48	31	19	41	18	10	6	25	27	95	80	169	315	13	31	20	18	29.1621	32.7645	30.443	44.231	29.7161	36.2399	32.1748	37.9704	18.3576	14.9696	17.9403	30.4174	50.657	64.4097	54.6654	76.717	19.0827	22.1012	43.9252	23.0415	-0.737274	0.0984261	-0.0652133	0.926935	0.644753	0.140174	-0.430081	0.397332
sutR	1506172	1506708	+	536	241	71	372	200	154	101	278	86	77	50	262	197	722	444	1050	1603	124	269	112	210	184.949	136.84	185.652	184.296	147.622	192.643	218.161	181.414	141.353	124.746	188.014	221.934	384.993	357.474	339.637	390.404	182.019	191.781	245.981	268.817	-0.443305	0.0873862	0.318813	0.30064	0.914882	5.75119e-05	-0.46118	0.195653
sutR.AS	1506181	1506708	-	527	6	2	10	4	21	6	16	2	4	6	22	3	10	12	20	37	13	9	9	4	4.60455	3.85465	4.99066	3.68592	20.1303	11.4442	12.556	4.21894	7.34302	14.9696	15.7874	3.37971	5.33231	9.66145	6.46928	9.0112	19.0827	6.41647	19.7663	5.12033	0.24227	0.694298	0.156895	0.830643	0.361919	0.574035	-0.0777257	NA
sutR.EST3UTR	1506709	1506744	+	35	29	10	34	20	18	10	18	8	12	5	35	10	137	123	154	275	13	40	14	52	22.2553	19.2732	16.9682	18.4296	17.2545	19.0736	14.1255	16.8758	22.0291	12.4746	25.1164	11.2657	73.0527	99.0299	49.8135	66.9752	19.0827	28.5176	30.7476	66.5643	-0.146391	0.790955	1.22518	0.0141396	1.33616	0.00314007	-0.00537166	0.993667
ydcP.sutR.IGR	1506709	1506780	-	71	1	0	1	4	1	0	0	1	3	0	3	0	0	0	1	7	2	2	1	3	0.767425	0	0.499066	3.68592	0.958584	0	0	2.10947	5.50727	0	2.15283	0	0	0	0.323464	1.70482	2.9358	1.42588	2.19626	3.84025	0.194101	NA	0.280793	NA	-0.157967	NA	0.126485	NA
ydcP.EST5UTR	1506745	1506780	+	35	37	17	34	19	18	17	36	15	13	10	38	22	153	117	190	294	14	42	14	51	28.3947	32.7645	16.9682	17.5081	17.2545	32.4251	28.251	31.642	23.8648	24.9493	27.2692	24.7846	81.5844	94.1991	61.4582	71.6025	20.5506	29.9435	30.7476	65.2842	-0.297438	0.52292	0.524723	0.283444	1.63168	8.78759e-05	-0.607748	0.225352
ydcP.AS	1506781	1508733	-	1952	30	22	71	44	50	44	42	12	19	21	74	17	42	19	70	105	34	61	4	35	23.0227	42.4011	35.4337	40.5451	47.9292	83.9239	32.9595	25.3136	34.8794	52.3935	53.1032	19.1517	22.3957	15.2973	22.6425	25.5723	49.9086	43.4894	8.78503	44.8029	0.127136	0.835643	-0.0397265	0.959985	-0.433019	0.430573	0.199394	0.719935
ydcP	1506781	1508742	+	1961	1866	607	4049	2057	840	471	3344	1314	372	311	3410	2265	4199	2083	6136	6987	1117	1697	1183	2038	1432.01	1169.89	2020.72	1895.48	805.21	898.367	2624.21	2771.84	682.901	775.923	2447.05	2551.68	2239.04	1677.07	1984.78	1701.66	1639.64	1209.86	2598.17	2608.81	0.454738	0.0403669	-0.0473182	0.894164	-0.0823576	0.78577	0.0253929	0.955353
yncJ.EST3UTR	1508734	1508833	-	99	3	15	40	6	9	5	45	11	5	7	25	21	26	4	13	19	7	21	2	20	2.30227	28.9098	19.9626	5.52887	8.62725	9.5368	35.3138	23.2042	9.17878	17.4645	17.9403	23.658	13.864	3.22048	4.20503	4.62738	10.2753	14.9718	4.39252	25.6016	0.748027	0.179201	-0.376988	0.564122	-0.714953	0.231977	0.1188	NA
ydcP.EST3UTR	1508743	1508842	+	99	225	67	251	159	68	25	203	61	28	27	214	127	312	114	398	450	66	80	64	84	172.671	129.131	125.266	146.515	65.1837	47.684	159.304	128.678	51.4012	67.3631	153.569	143.074	166.368	91.7838	128.739	109.596	96.8813	57.0353	140.561	107.527	0.0358894	0.94446	-0.190241	0.701593	-0.157122	0.733763	-0.0260751	0.964499
yncJ	1508834	1509064	-	230	39	20	86	17	36	13	88	25	16	22	89	60	51	32	68	84	22	41	28	16	29.9296	38.5465	42.9197	15.6651	34.509	24.7957	69.0581	52.7367	29.3721	54.8884	63.8674	67.5942	27.1948	25.7639	21.9956	20.4579	32.2938	29.2306	61.4952	20.4813	0.581984	0.232578	-0.41728	0.447164	-0.347985	0.524489	-0.0526795	0.935106
yncJ.AS	1508843	1509064	+	221	104	30	93	91	38	5	67	24	17	14	96	32	136	57	214	243	15	35	32	36	79.8122	57.8197	46.4131	83.8546	36.4262	9.5368	52.5783	50.6273	31.2079	34.929	68.8907	36.0503	72.5195	45.8919	69.2213	59.1817	22.0185	24.9529	70.2803	46.083	-0.101931	0.859323	0.101965	0.880002	-0.00691541	0.991985	0.0650593	0.917761
yncJ.EST5UTR	1509065	1509164	-	99	2	0	17	2	0	5	11	3	2	5	5	5	10	15	22	41	6	10	9	10	1.53485	0	8.48412	1.84296	0	9.5368	8.63226	6.32841	3.67151	12.4746	3.58806	5.63285	5.33231	12.0768	7.11621	9.98539	8.80739	7.12941	19.7663	12.8008	0.326992	0.577268	0.394051	0.545917	0.264478	0.694598	0.0649309	NA
yncJ.hicA.IGR	1509065	1509220	+	155	7	0	21	16	0	0	3	0	0	4	13	3	21	6	72	70	5	7	2	2	5.37197	0	10.4804	14.7437	0	0	2.35425	0	0	9.97971	9.32894	3.37971	11.1979	4.83073	23.2894	17.0482	7.33949	4.99059	4.39252	2.56016	-0.82727	0.124021	0.287538	0.665438	0.266141	0.692858	0.052517	NA
hicA.yncJ.IGR	1509165	1509285	-	120	0	0	2	3	0	0	4	1	3	0	0	4	0	9	2	1	6	13	4	0	0	0	0.998131	2.76444	0	0	3.139	2.10947	5.50727	0	0	4.50628	0	7.24609	0.646928	0.243546	8.80739	9.26823	8.78503	0	0.408	NA	0.101864	0.883192	-0.33094	NA	0.124867	NA
hicA.5UTR	1509221	1509285	+	64	23	7	41	22	21	6	28	17	9	1	34	13	14	18	72	68	5	28	3	6	17.6508	13.4913	20.4617	20.2725	20.1303	11.4442	21.973	35.861	16.5218	2.49493	24.3988	14.6454	7.46524	14.4922	23.2894	16.5611	7.33949	19.9623	6.58878	7.68049	-0.743134	0.175888	-1.12652	0.058864	-0.0205253	0.978024	-0.590144	NA
hicA	1509286	1509462	+	176	87	24	186	59	74	45	120	34	41	11	121	33	96	49	190	274	41	58	16	21	66.766	46.2558	92.8262	54.3673	70.9352	85.8312	94.1701	71.722	75.266	27.4442	86.8309	37.1768	51.1902	39.4509	61.4582	66.7316	60.1838	41.3506	35.1401	26.8817	-0.742989	0.109703	-1.05818	0.0226819	-0.155845	0.78544	-0.592079	0.241285
hicA.AS	1509286	1509462	-	176	2	0	6	1	1	3	0	2	5	0	6	7	2	0	1	7	2	6	0	0	1.53485	0	2.99439	0.921479	0.958584	5.72208	0	4.21894	9.17878	0	4.30567	7.88599	1.06646	0	0.323464	1.70482	2.9358	4.27765	0	0	-0.20921	NA	-0.387563	0.504145	-0.193304	NA	-0.0771041	NA
hicA.hicB.TU	1509463	1509486	+	23	18	7	39	5	16	8	26	9	7	1	15	7	56	22	85	131	18	20	4	22	13.8136	13.4913	19.4636	4.6074	15.3373	15.2589	20.4035	18.9852	12.8503	2.49493	10.7642	7.88599	29.861	17.7127	27.4944	31.9045	26.4222	14.2588	8.78503	28.1618	-0.315999	0.582537	-0.0198328	0.983311	0.742557	0.179153	-0.369524	NA
hicA.hicB.TU_AS	1509463	1509486	-	23	1	0	3	0	4	1	0	0	0	0	2	0	3	0	0	1	0	1	0	0	0.767425	0	1.4972	0	3.83433	1.90736	0	0	0	0	1.43522	0	1.59969	0	0	0.243546	0	0.712941	0	0	0.0461122	NA	0	NA	-0.15413	NA	0.0391568	NA
hicB	1509487	1509924	+	437	138	51	138	76	105	53	135	39	57	52	113	80	429	245	814	907	70	150	36	124	105.905	98.2935	68.8711	70.0324	100.651	101.09	105.941	82.2693	104.638	129.736	81.0901	90.1256	228.756	197.255	263.3	220.896	102.753	106.941	79.0653	158.73	-0.860931	0.00556069	0.291847	0.478543	1.6588	8.32928e-09	-1.10361	0.00888224
hicB.AS	1509487	1509924	-	437	7	0	21	7	5	3	8	0	6	12	3	16	15	8	14	38	4	27	4	2	5.37197	0	10.4804	6.45035	4.79292	5.72208	6.27801	0	11.0145	29.9391	2.15283	18.0251	7.99847	6.44097	4.5285	9.25475	5.87159	19.2494	8.78503	2.56016	-0.11076	0.866349	0.151888	0.83521	-0.115472	0.874029	0.110978	NA
hicB.EST3UTR	1509925	1510002	+	77	20	19	46	17	26	5	54	8	7	27	36	20	106	76	310	332	29	47	31	71	15.3485	36.6191	22.957	15.6651	24.9232	9.5368	42.3766	16.8758	12.8503	67.3631	25.834	22.5314	56.5225	61.1892	100.274	80.8573	42.5691	33.5082	68.084	90.8859	-0.105195	0.863285	0.883037	0.0867518	1.67985	0.00109739	-0.29864	0.576745
ydcR.hicB.IGR	1509925	1510002	-	77	3	3	2	5	2	0	2	0	1	0	1	0	8	2	4	18	1	6	0	1	2.30227	5.78197	0.998131	4.6074	1.91717	0	1.5695	0	1.83576	0	0.717611	0	4.26585	1.61024	1.29386	4.38383	1.4679	4.27765	0	1.28008	-0.259945	NA	-0.0459474	NA	0.0182035	NA	-0.0216562	NA
ydcR	1510003	1511409	+	1406	380	136	1172	587	315	112	916	261	104	115	1033	491	1272	741	3466	3825	270	505	490	592	291.621	262.116	584.905	540.908	301.954	213.624	718.832	550.571	190.919	286.917	741.292	553.146	678.27	596.595	1121.13	931.564	396.333	360.035	1076.17	757.809	-0.14061	0.684918	0.463517	0.12106	0.78953	0.00264594	-0.221492	0.587208
ydcR.AS	1510003	1511409	-	1406	104	45	140	87	106	39	79	25	22	20	122	48	108	72	134	243	69	69	39	62	79.8122	86.7295	69.8692	80.1687	101.61	74.3871	61.9953	52.7367	40.3866	49.8986	87.5486	54.0754	57.589	57.9687	43.3442	59.1817	101.285	49.1929	85.6541	79.3651	0.516176	0.199352	0.384995	0.412842	-0.442778	0.287822	0.598578	0.211329
ydcR.EST3UTR	1511410	1511509	+	99	18	6	35	28	15	4	24	4	2	0	44	12	43	16	159	166	4	9	23	2	13.8136	11.5639	17.4673	25.8014	14.3788	7.62944	18.834	8.43788	3.67151	0	31.5749	13.5188	22.9289	12.8819	51.4308	40.4286	5.87159	6.41647	50.5139	2.56016	-0.378894	0.51296	0.371517	0.56748	0.558517	0.34729	-0.0556225	NA
ydcS.ydcR.IGR	1511410	1511653	-	243	8	0	16	7	5	3	4	6	2	0	10	0	15	17	31	38	17	23	19	7	6.1394	0	7.98505	6.45035	4.79292	5.72208	3.139	12.6568	3.67151	0	7.17611	0	7.99847	13.6871	10.0274	9.25475	24.9543	16.3976	41.7289	8.96058	0.518756	0.35623	0.71783	0.251703	0.163883	0.817242	0.228811	NA
ydcR.ydcS.IGR	1511510	1511598	+	88	21	0	42	37	4	0	12	0	2	2	24	5	24	10	114	100	4	0	20	5	16.1159	0	20.9608	34.0947	3.83433	0	9.41701	0	3.67151	4.98986	17.2227	5.63285	12.7976	8.05121	36.8749	24.3546	5.87159	0	43.9252	6.40041	-0.0934353	0.889181	0.787698	0.219129	0.0545908	0.942281	0.277246	NA
ydcS.5UTR	1511599	1511653	+	54	0	0	14	1	2	0	10	0	0	2	8	0	7	1	31	46	0	0	3	5	0	0	6.98692	0.921479	1.91717	0	7.84751	0	0	4.98986	5.74089	0	3.73262	0.805121	10.0274	11.2031	0	0	6.58878	6.40041	-0.121587	NA	0.118207	0.868588	0.301371	NA	-0.0518814	NA
ydcS	1511654	1512799	+	1145	59	10	227	87	19	22	84	46	17	8	134	84	70	77	287	234	31	16	44	36	45.2781	19.2732	113.288	80.1687	18.2131	41.9619	65.9191	97.0356	31.2079	19.9594	96.1599	94.6319	37.3262	61.9943	92.8342	56.9898	45.5049	11.4071	96.6354	46.083	-0.0517571	0.936591	-0.122055	0.861297	-0.25054	0.674511	0.0626201	0.921305
ydcS.AS	1511654	1512799	-	1145	7	4	19	17	4	0	2	0	10	2	8	10	8	4	31	23	6	15	0	3	5.37197	7.70929	9.48225	15.6651	3.83433	0	1.5695	0	18.3576	4.98986	5.74089	11.2657	4.26585	3.22048	10.0274	5.60156	8.80739	10.6941	0	3.84025	-0.542757	0.317245	0.256676	0.70177	-0.303431	0.647465	0.207503	NA
ydcS.ydcT.TU	1512800	1512816	+	16	1	0	6	4	1	0	3	0	4	0	6	0	4	1	2	4	0	0	0	1	0.767425	0	2.99439	3.68592	0.958584	0	2.35425	0	7.34302	0	4.30567	0	2.13293	0.805121	0.646928	0.974184	0	0	0	1.28008	-0.00353464	NA	-0.0968264	NA	-0.341127	NA	0.0498735	NA
ydcS.ydcT.TU_AS	1512800	1512816	-	16	0	0	2	0	0	0	0	0	4	0	0	0	1	0	0	0	0	0	0	0	0	0	0.998131	0	0	0	0	0	7.34302	0	0	0	0.533231	0	0	0	0	0	0	0	0	NA	0	NA	-0.0907059	NA	0.0208295	NA
ydcT	1512817	1513830	+	1013	31	12	85	55	10	20	48	17	20	4	63	40	51	25	65	156	7	17	4	17	23.7902	23.1279	42.4206	50.6813	9.58584	38.1472	37.668	35.861	36.7151	9.97971	45.2095	45.0628	27.1948	20.128	21.0252	37.9932	10.2753	12.12	8.78503	21.7614	-0.497562	0.3511	-0.706942	0.198845	-0.425243	0.445535	-0.179053	0.751017
ydcT.AS	1512817	1513830	-	1013	6	4	9	0	7	10	8	0	15	0	5	5	6	5	22	36	6	20	3	9	4.60455	7.70929	4.49159	0	6.71008	19.0736	6.27801	0	27.5363	0	3.58806	5.63285	3.19939	4.0256	7.11621	8.76766	8.80739	14.2588	6.58878	11.5207	0.0644126	0.926079	0.405948	0.531528	0.601125	0.323018	-0.0468869	NA
ydcU	1513831	1514772	+	941	22	17	109	39	24	10	76	11	13	10	54	24	106	83	210	224	17	48	26	25	16.8833	32.7645	54.3982	35.9377	23.006	19.0736	59.6411	23.2042	23.8648	24.9493	38.751	27.0377	56.5225	66.825	67.9274	54.5543	24.9543	34.2212	57.1027	32.0021	-0.317046	0.524234	0.0027283	0.99898	0.312303	0.554405	-0.171009	0.760222
ydcU.AS	1513831	1514772	-	941	71	14	71	42	119	65	94	63	117	70	99	57	91	53	171	153	291	703	117	184	54.4872	26.9825	35.4337	38.7021	114.071	123.978	73.7666	132.897	214.783	174.645	71.0435	64.2145	48.5241	42.6714	55.3123	37.2625	427.158	501.197	256.962	235.535	2.20142	4.55196e-12	1.11352	0.000790916	0.268917	0.529772	0.621804	0.167784
ydcV	1514762	1515556	+	794	14	3	69	21	13	13	60	10	7	4	41	13	39	19	86	150	19	15	25	18	10.7439	5.78197	34.4355	19.3511	12.4616	24.7957	47.0851	21.0947	12.8503	9.97971	29.4221	14.6454	20.796	15.2973	27.8179	36.5319	27.8901	10.6941	54.9065	23.0415	0.130613	0.835102	0.0643632	0.934775	0.149626	0.82349	-0.0394244	NA
ydcV.AS	1514773	1515556	-	783	0	2	10	6	0	0	4	0	4	2	2	4	2	8	8	4	2	14	6	5	0	3.85465	4.99066	5.52887	0	0	3.139	0	7.34302	4.98986	1.43522	4.50628	1.06646	6.44097	2.58771	0.974184	2.9358	9.98117	13.1776	6.40041	0.663078	NA	0.646963	0.307304	-0.480693	0.43209	0.403855	NA
ydcV.patD.TU	1515557	1515577	+	20	2	0	7	4	2	4	4	4	0	0	3	3	5	2	17	21	1	1	1	7	1.53485	0	3.49346	3.68592	1.91717	7.62944	3.139	8.43788	0	0	2.15283	3.37971	2.66616	1.61024	5.49889	5.11447	1.4679	0.712941	2.19626	8.96058	0.0389288	NA	0.0302627	0.971956	0.184072	NA	-0.0541856	NA
ydcV.patD.TU_AS	1515557	1515577	-	20	0	0	0	0	0	0	0	0	0	0	0	0	0	0	0	0	0	0	0	0	0	0	0	0	0	0	0	0	0	0	0	0	0	0	0	0	0	0	0	0	0	NA	0	NA	0	NA	0	NA
patD.AS	1515578	1516998	-	1420	91	35	93	30	58	35	68	22	31	28	45	22	147	93	236	260	34	32	29	28	69.8357	67.4563	46.4131	27.6444	55.5978	66.7576	53.3631	46.4083	56.9084	69.858	32.2925	24.7846	78.385	74.8762	76.3375	63.322	49.9086	22.8141	63.6915	35.8423	-0.3725	0.402225	-0.0385181	0.955519	0.7111	0.0829925	-0.480836	0.332313
patD	1515578	1517002	+	1424	162	74	388	149	165	66	236	104	103	47	274	158	330	225	587	686	172	356	119	154	124.323	142.622	193.638	137.3	158.166	125.886	185.201	219.385	189.083	117.262	196.625	177.998	175.966	181.152	189.873	167.073	252.479	253.807	261.355	197.133	0.294833	0.35859	0.157033	0.703558	0.0890919	0.822791	0.0484986	0.922965
yncL.EST3UTR	1516999	1517098	-	99	212	130	287	171	103	54	223	87	68	78	225	127	1629	1993	4432	5712	33	96	29	119	162.694	250.552	143.232	157.573	98.7341	102.997	174.999	183.524	124.831	194.604	161.463	143.074	868.634	1604.61	1433.59	1391.14	48.4407	68.4423	63.6915	152.33	-3.46215	1.03944e-22	-0.558715	0.158221	3.13469	7.34333e-20	-3.31461	1.25274e-12
patD.EST3UTR	1517003	1517102	+	99	70	23	120	61	89	24	97	14	65	23	121	56	100	71	134	242	56	117	28	45	53.7197	44.3284	59.8879	56.2102	85.3139	45.7767	76.1208	29.5326	119.324	57.3834	86.8309	63.0879	53.3231	57.1636	43.3442	58.9381	82.2023	83.4141	61.4952	57.6037	0.145127	0.780592	0.0707004	0.916237	-0.140281	0.80084	0.124433	0.829543
yncL	1517099	1517194	-	95	170	91	253	134	101	44	167	44	74	68	181	83	1188	1323	3582	4746	30	80	22	79	130.462	175.386	126.264	123.478	96.8169	83.9239	131.053	92.8166	135.846	169.655	129.888	93.5054	633.479	1065.17	1158.65	1155.87	44.037	57.0353	48.3177	101.127	-3.7388	2.32251e-28	-0.456714	0.260927	3.12941	3.93146e-23	-3.22288	5.02924e-13
yncL.AS	1517103	1517194	+	91	17	12	16	7	11	12	16	1	21	0	13	10	39	28	76	110	38	48	12	22	13.0462	23.1279	7.98505	6.45035	10.5444	22.8883	12.556	2.10947	38.5509	0	9.32894	11.2657	20.796	22.5434	24.5833	26.7901	55.7801	34.2212	26.3551	28.1618	0.0412807	0.95432	0.887802	0.135421	1.04784	0.0662045	-0.0239461	NA
yncL.ortT.IGR	1517195	1517288	+	93	50	31	57	32	15	34	24	14	17	3	22	18	84	51	99	130	44	62	16	20	38.3712	59.747	28.4467	29.4873	14.3788	64.8503	18.834	29.5326	31.2079	7.48479	15.7874	20.2783	44.7914	41.0612	32.0229	31.661	64.5875	44.2023	35.1401	25.6016	-0.0477587	0.943252	0.20488	0.757359	0.0895825	0.894179	0.0718047	0.908896
yncL.EST5UTR	1517195	1517294	-	99	56	21	81	28	50	21	67	9	35	29	64	34	145	167	420	491	8	29	8	32	42.9758	40.4738	40.4243	25.8014	47.9292	40.0546	52.5783	18.9852	64.2515	72.3529	45.9271	38.3034	77.3185	134.455	135.855	119.581	11.7432	20.6753	17.5701	40.9626	-1.63067	0.000334476	-0.212098	0.730083	1.58762	0.000201646	-1.26257	0.0143087
ortT.EST5UTR	1517289	1517388	+	99	66	47	68	43	30	37	41	15	14	6	40	18	116	90	134	155	39	73	19	26	50.65	90.5842	33.9365	39.6236	28.7575	70.5724	32.1748	31.642	25.7006	14.9696	28.7044	20.2783	61.8548	72.4609	43.3442	37.7496	57.248	52.0447	41.7289	33.2821	-0.0829802	0.885379	0.145772	0.818367	0.110029	0.849643	0.0289211	0.964249
ortT.yncL.IGR	1517295	1517388	-	93	5	1	11	1	8	0	3	0	0	0	5	3	5	7	21	11	4	4	2	16	3.83712	1.92732	5.48972	0.921479	7.66867	0	2.35425	0	0	0	3.58806	3.37971	2.66616	5.63585	6.79274	2.67901	5.87159	2.85176	4.39252	20.4813	0.389441	NA	0.943691	0.152663	0.145452	0.834933	0.257557	NA
ortT	1517389	1517562	+	173	41	32	100	30	30	19	48	8	18	9	62	39	152	127	199	220	16	47	13	21	31.4644	61.6743	49.9066	27.6444	28.7575	36.2399	37.668	16.8758	33.0436	22.4544	44.4919	43.9362	81.0512	102.25	64.3693	53.5801	23.4864	33.5082	28.5514	26.8817	-0.771189	0.0933982	-0.0453014	0.950985	0.439909	0.357622	-0.274173	0.606698
ortT.AS	1517389	1517562	-	173	8	10	17	3	12	2	6	0	4	3	15	4	35	11	81	85	15	25	8	17	6.1394	19.2732	8.48412	2.76444	11.503	3.81472	4.70851	0	7.34302	7.48479	10.7642	4.50628	18.6631	8.85633	26.2006	20.7014	22.0185	17.8235	17.5701	21.7614	-0.109093	0.870638	1.44111	0.0366291	1.12298	0.0543227	0.14095	NA
ortT.EST3UTR	1517563	1517605	+	42	17	10	142	64	13	17	105	34	10	9	154	131	61	38	60	84	7	15	4	33	13.0462	19.2732	70.8673	58.9747	12.4616	32.4251	82.3989	71.722	18.3576	22.4544	110.512	147.581	32.5271	30.5946	19.4078	20.4579	10.2753	10.6941	8.78503	42.2427	0.277951	0.595757	-1.08261	0.0232062	-1.33962	0.00236327	0.0773399	0.900882
ydcY.ortT.IGR	1517563	1517647	-	84	11	11	20	1	21	5	9	0	6	2	17	5	36	25	89	86	21	40	6	12	8.44167	21.2006	9.98131	0.921479	20.1303	9.5368	7.06276	0	11.0145	4.98986	12.1994	5.63285	19.1963	20.128	28.7883	20.945	30.8259	28.5176	13.1776	15.361	-0.356562	0.538566	0.761353	0.215519	1.18743	0.0431313	-0.0773847	NA
ydcY.EST5UTR	1517606	1517647	+	41	276	154	751	511	266	140	543	186	159	74	566	487	106	118	370	521	105	299	103	248	211.809	296.808	374.798	470.876	254.983	267.031	426.12	392.361	291.885	184.625	406.168	548.64	56.5225	95.0043	119.682	126.887	154.129	213.169	226.215	317.46	1.01033	0.0012724	-0.497164	0.154906	-1.62747	2.68106e-08	0.875562	0.0380066
ydcY.AS	1517648	1517781	-	133	46	20	87	52	40	30	46	12	27	10	63	35	149	86	260	240	23	34	8	55	35.3015	38.5465	43.4187	47.9169	38.3433	57.2208	36.0985	25.3136	49.5654	24.9493	45.2095	39.43	79.4515	69.2404	84.1006	58.4511	33.7617	24.24	17.5701	70.4045	-0.420095	0.380021	0.360404	0.517517	0.475869	0.327036	-0.0394826	0.952951
ydcY	1517648	1517881	+	233	2098	921	5670	3021	1879	1031	3860	1086	1075	638	3699	2228	813	524	3343	4295	1137	2610	1167	2012	1610.06	1775.06	2829.7	2783.79	1801.18	1966.49	3029.14	2290.88	1973.44	1591.76	2654.44	2510	433.517	421.883	1081.34	1046.03	1669	1860.78	2563.03	2575.53	1.22997	8.42872e-13	-0.0508859	0.866879	-1.35376	5.21473e-16	1.24155	5.76632e-07
ydcZ.EST3UTR	1517782	1517881	-	99	36	13	54	49	32	17	55	16	17	10	54	34	111	93	247	281	7	22	7	21	27.6273	25.0552	26.9496	45.1525	30.6747	32.4251	43.1613	33.7515	31.2079	24.9493	38.751	38.3034	59.1887	74.8762	79.8956	68.4364	10.2753	15.6847	15.3738	26.8817	-1.38539	0.00166823	-0.582887	0.235085	0.855697	0.0325346	-1.10493	0.0285675
ydcY.EST3UTR	1517882	1517981	+	99	1064	457	2944	1327	1020	559	1671	384	604	382	1449	823	374	188	1491	1978	571	1438	449	772	816.54	880.787	1469.25	1222.8	977.755	1066.21	1311.32	810.036	1108.8	953.063	1039.82	927.168	199.429	151.363	482.285	481.734	838.17	1025.21	986.12	988.224	0.959316	4.80784e-05	-0.101882	0.781807	-1.39911	3.48177e-10	1.18263	0.000338814
ydcZ	1517882	1518331	-	449	229	89	679	347	169	110	551	197	125	79	670	366	344	444	934	1361	79	134	48	172	175.74	171.532	338.866	319.753	162.001	209.81	432.398	415.565	229.469	197.099	480.799	412.325	183.432	357.474	302.115	331.466	115.964	95.5341	105.42	220.174	-0.788257	0.0195333	-1.17681	0.00029135	-0.0483364	0.919237	-0.935762	0.0319171
ydcZ.AS	1517982	1518331	+	349	275	85	395	216	248	105	211	87	176	150	376	238	307	206	728	781	489	892	301	429	211.042	163.822	197.131	199.039	237.729	200.273	165.582	183.524	323.093	374.239	269.822	268.124	163.702	165.855	235.482	190.209	717.802	635.943	661.074	549.155	1.43535	9.99495e-12	1.72269	1.21154e-14	0.0955013	0.764294	1.4973	1.15246e-06
mnaT	1518328	1518846	-	518	458	200	1281	699	371	258	1069	429	295	177	1238	854	435	611	1877	2526	185	373	266	510	351.481	385.465	639.303	644.114	355.635	492.099	838.899	904.962	541.548	441.602	888.403	962.091	231.956	491.929	607.142	615.197	271.561	265.927	584.205	652.842	0.0155288	0.97419	-0.43145	0.18472	-0.0626032	0.882091	-0.266163	0.524579
mnaT.AS	1518332	1518846	+	514	11	0	20	27	17	3	16	7	7	2	31	28	29	18	82	77	40	44	21	71	8.44167	0	9.98131	24.8799	16.2959	5.72208	12.556	14.7663	12.8503	4.98986	22.2459	31.544	15.4637	14.4922	26.524	18.753	58.7159	31.3694	46.1214	90.8859	1.00974	0.0525948	1.6721	0.00574164	0.242992	0.704392	0.664427	NA
mnaT.curA.IGR	1518847	1518926	+	79	3	8	9	3	0	0	3	1	4	2	4	0	7	6	21	13	1	4	0	0	2.30227	15.4186	4.49159	2.76444	0	0	2.35425	2.10947	7.34302	4.98986	2.87044	0	3.73262	4.83073	6.79274	3.1661	1.4679	2.85176	0	0	-0.707838	NA	-0.574991	0.339602	0.12758	NA	-0.248517	NA
mnaT.EST5UTR	1518847	1518946	-	99	19	3	56	21	10	9	47	17	5	9	34	18	16	8	98	95	12	19	12	11	14.5811	5.78197	27.9477	19.3511	9.58584	17.1662	36.8833	35.861	9.17878	22.4544	24.3988	20.2783	8.5317	6.44097	31.6995	23.1369	17.6148	13.5459	26.3551	14.0809	-0.275494	0.621046	-0.53875	0.332671	0.130877	0.83965	-0.399275	NA
curA.EST5UTR	1518927	1519026	+	99	57	47	68	26	150	63	51	9	74	33	41	20	28	29	76	75	46	44	9	21	43.7432	90.5842	33.9365	23.9585	143.788	120.164	40.0223	18.9852	135.846	82.3326	29.4221	22.5314	14.9305	23.3485	24.5833	18.266	67.5233	31.3694	19.7663	26.8817	0.0901205	0.882722	-0.242859	0.696174	-0.322144	0.551843	0.0242743	0.97158
curA.mnaT.IGR	1518947	1519026	-	79	2	0	5	0	0	0	0	0	0	0	1	2	2	0	4	11	1	1	0	0	1.53485	0	2.49533	0	0	0	0	0	0	0	0.717611	2.25314	1.06646	0	1.29386	2.67901	1.4679	0.712941	0	0	-0.149335	NA	0	NA	0.0547544	NA	-0.00471784	NA
curA	1519027	1520064	+	1037	318	184	425	189	632	279	293	61	313	195	200	141	191	166	463	631	230	368	79	71	244.041	354.627	212.103	174.16	605.825	532.154	229.932	128.678	574.592	486.511	143.522	158.846	101.847	133.65	149.764	153.678	337.617	262.362	173.504	90.8859	-0.177686	0.665911	-0.411489	0.295901	-0.303314	0.427273	-0.0794273	0.882174
curA.AS	1519027	1520064	-	1037	111	36	155	83	91	19	79	46	34	28	102	61	268	143	318	342	17	74	26	47	85.1842	69.3836	77.3552	76.4828	87.2311	36.2399	61.9953	97.0356	62.4157	69.858	73.1963	68.7208	142.906	115.132	102.862	83.2928	24.9543	52.7576	57.1027	60.1639	-0.488034	0.246428	-0.301059	0.558525	0.219521	0.654553	-0.341854	0.493479
curA.EST3UTR	1520065	1520163	+	98	30	27	35	14	67	24	24	2	35	19	19	4	22	9	68	56	18	44	9	6	23.0227	52.0377	17.4673	12.9007	64.2251	45.7767	18.834	4.21894	64.2515	47.4036	13.6346	4.50628	11.7311	7.24609	21.9956	13.6386	26.4222	31.3694	19.7663	7.68049	-0.229432	0.70111	0.00891137	0.994044	0.129817	0.84771	-0.0553517	0.930814
mcbR.curA.IGR	1520065	1520261	-	196	0	0	0	0	0	0	0	0	0	0	2	0	2	0	2	5	0	0	0	3	0	0	0	0	0	0	0	0	0	0	1.43522	0	1.06646	0	0.646928	1.21773	0	0	0	3.84025	0.0192605	NA	0.0855898	NA	0.0815523	NA	0.000774838	NA
mcbR.EST5UTR	1520164	1520261	+	97	1	0	17	10	7	3	4	0	5	0	2	3	8	15	32	24	5	10	4	4	0.767425	0	8.48412	9.21479	6.71008	5.72208	3.139	0	9.17878	0	1.43522	3.37971	4.26585	12.0768	10.3508	5.84511	7.33949	7.12941	8.78503	5.12033	-0.0833877	0.902721	0.554777	0.38167	-0.0523711	0.945601	0.267011	NA
mcbR.AS	1520262	1520862	-	600	21	4	42	15	10	14	26	2	0	2	16	14	48	19	112	114	1	6	9	3	16.1159	7.70929	20.9608	13.8222	9.58584	26.7031	20.4035	4.21894	0	4.98986	11.4818	15.772	25.5951	15.2973	36.228	27.7643	1.4679	4.27765	19.7663	3.84025	-0.705921	0.204037	-0.111225	0.884987	0.448171	0.463473	-0.254082	NA
mcbR	1520262	1520927	+	665	61	15	202	94	24	17	69	12	8	8	67	33	52	51	215	211	14	62	32	40	46.8129	28.9098	100.811	86.619	23.006	32.4251	54.1478	25.3136	14.686	19.9594	48.0799	37.1768	27.728	41.0612	69.5448	51.3882	20.5506	44.2023	70.2803	51.2033	-0.00417054	0.995604	0.36778	0.4936	-0.483033	0.301339	0.567173	0.259494
yncD.EST3UTR	1520863	1520962	-	99	33	5	40	29	15	7	20	3	6	2	20	20	140	47	156	271	7	7	2	15	25.325	9.63662	19.9626	26.7229	14.3788	13.3515	15.695	6.32841	11.0145	4.98986	14.3522	22.5314	74.6524	37.8407	50.4604	66.001	10.2753	4.99059	4.39252	19.2012	-1.38069	0.0110682	0.0441984	0.956616	0.861758	0.0991354	-0.370635	NA
mcbR.EST3UTR	1520928	1521027	+	99	8	0	17	2	0	4	13	0	1	5	5	3	11	2	34	17	2	4	14	2	6.1394	0	8.48412	1.84296	0	7.62944	10.2018	0	1.83576	12.4746	3.58806	3.37971	5.86554	1.61024	10.9978	4.14028	2.9358	2.85176	30.7476	2.56016	0.260456	0.640416	0.406274	0.526907	0.138254	0.840739	0.0969155	NA
yncD	1520963	1523065	-	2102	513	138	1520	747	226	94	1080	333	115	44	1139	625	1416	513	3478	3385	148	224	294	416	393.689	265.971	758.58	688.345	216.64	179.292	847.531	702.453	211.112	109.777	817.359	704.107	755.056	413.027	1125.01	824.403	217.249	159.699	645.7	532.514	-0.605408	0.0701168	-0.336498	0.392557	0.3705	0.314255	-0.538931	0.213465
yncD.AS	1521028	1523065	+	2037	24	8	26	16	12	20	11	4	4	7	10	8	26	13	46	35	15	8	7	32	18.4182	15.4186	12.9757	14.7437	11.503	38.1472	8.63226	8.43788	7.34302	17.4645	7.17611	9.01256	13.864	10.4666	14.8793	8.52411	22.0185	5.70353	15.3738	40.9626	0.680978	0.21183	0.932285	0.115257	-0.131293	0.851886	0.546938	NA
yncD.EST5UTR	1523066	1523165	-	99	3	5	6	8	4	0	8	1	0	0	7	1	12	1	40	36	2	2	4	1	2.30227	9.63662	2.99439	7.37183	3.83433	0	6.27801	2.10947	0	0	5.02328	1.12657	6.39878	0.805121	12.9386	8.76766	2.9358	1.42588	8.78503	1.28008	-0.296747	NA	0.0196894	0.983311	0.337262	0.598625	-0.104919	NA
yncD.yncE.IGR	1523066	1523226	+	160	92	32	46	22	44	27	27	14	9	8	40	13	1285	520	578	575	835	1160	168	207	70.6031	61.6743	22.957	20.2725	42.1777	51.4987	21.1883	29.5326	16.5218	19.9594	28.7044	14.6454	685.202	418.663	186.962	140.039	1225.7	827.011	368.971	264.977	0.798426	0.0190301	3.56152	1.28422e-18	2.76851	6.20224e-14	0.431608	0.369095
yncE.yncD.IGR	1523166	1523306	-	140	2	0	3	0	0	3	2	2	2	0	0	4	1	3	7	15	1	2	0	0	1.53485	0	1.4972	0	0	5.72208	1.5695	4.21894	3.67151	0	0	4.50628	0.533231	2.41536	2.26425	3.65319	1.4679	1.42588	0	0	-0.354215	NA	-0.458305	NA	0.304387	NA	-0.210514	NA
yncE.5UTR	1523227	1523306	+	79	748	207	411	156	492	150	355	85	65	66	264	104	12109	4632	4192	4652	8219	10025	1416	1683	574.034	398.956	205.116	143.751	471.623	286.104	278.587	179.305	119.324	164.665	189.449	117.163	6456.9	3729.32	1355.96	1132.98	12064.7	7147.23	3109.9	2154.38	0.904064	0.0107449	3.40406	5.16615e-21	2.69571	3.18064e-14	0.383362	0.411748
yncE	1523307	1524368	+	1061	4335	1486	4150	1927	3127	970	3552	1312	794	538	3464	1863	34448	20780	15852	21963	23384	38193	4561	6761	3326.79	2864	2071.12	1775.69	2997.49	1850.14	2787.44	2767.62	1457.59	1342.27	2485.8	2098.8	18368.8	16730.4	5127.55	5349	34325.3	27229.3	10017.1	8654.64	0.769296	0.000675301	1.67592	5.30284e-15	1.36911	1.39715e-10	0.210037	0.565456
yncE.AS	1523307	1524368	-	1061	40	4	63	22	24	14	25	16	11	20	27	41	42	55	152	206	15	22	9	25	30.697	7.70929	31.4411	20.2725	23.006	26.7031	19.6188	33.7515	20.1933	49.8986	19.3755	46.1894	22.3957	44.2816	49.1665	50.1705	22.0185	15.6847	19.7663	32.0021	-0.526335	0.317825	0.0143934	0.98842	0.59889	0.264471	-0.295265	0.57922
ansP.yncE.IGR	1524369	1524380	-	11	2	0	5	3	6	0	5	2	1	4	1	0	13	10	15	32	5	6	0	0	1.53485	0	2.49533	2.76444	5.7515	0	3.92375	4.21894	1.83576	9.97971	0.717611	0	6.93201	8.05121	4.85196	7.79347	7.33949	4.27765	0	0	-0.841291	NA	-0.909482	0.155204	0.410579	NA	-0.434468	NA
yncE.EST3UTR	1524369	1524468	+	99	1012	241	934	309	698	185	776	152	207	106	940	363	4200	1972	2563	3504	3239	6000	676	967	776.634	464.485	466.127	284.737	669.091	352.862	608.967	320.639	380.001	264.462	674.554	408.945	2239.57	1587.7	829.038	853.385	4754.52	4277.65	1484.67	1237.84	0.54587	0.147775	1.32084	0.000179582	0.981011	0.00568444	0.198187	0.689029
ansP.EST3UTR	1524381	1524480	-	99	34	10	30	13	22	12	25	15	13	15	13	11	110	40	152	200	21	16	5	14	26.0924	19.2732	14.972	11.9792	21.0888	22.8883	19.6188	31.642	23.8648	37.4239	9.32894	12.3923	58.6554	32.2048	49.1665	48.7092	30.8259	11.4071	10.9813	17.9212	-1.14692	0.0243154	-0.427348	0.464914	1.37231	0.00461194	-1.17586	0.0238167
yncE.ansP.IGR	1524469	1524480	+	11	529	137	298	106	372	91	254	44	115	58	339	118	2147	1009	1265	1863	1669	3359	294	512	405.968	264.043	148.722	97.6768	356.593	173.57	199.327	92.8166	211.112	144.706	243.27	132.935	1144.85	812.367	409.182	453.726	2449.92	2394.77	645.7	655.402	0.454326	0.248072	1.9295	3.73108e-07	1.56958	1.29138e-05	0.162326	0.755299
ansP	1524481	1525980	-	1499	116	57	287	126	78	35	138	94	67	22	180	111	799	340	958	1479	105	131	74	149	89.0213	109.857	143.232	116.106	74.7695	66.7576	108.296	198.29	122.996	54.8884	129.17	125.049	426.052	273.741	309.879	360.205	154.129	93.3952	162.523	190.732	-0.744365	0.0432435	0.187234	0.712869	1.17205	0.000698433	-0.706592	0.128074
ansP.AS	1524481	1525980	+	1499	142	37	211	87	104	26	123	29	21	26	144	78	591	259	820	673	268	291	113	237	108.974	71.311	105.303	80.1687	99.6927	49.5914	96.5244	61.1746	38.5509	64.8681	103.336	87.8725	315.14	208.526	265.24	163.906	393.397	207.466	248.177	303.38	0.264749	0.552084	1.50134	0.00018207	0.982679	0.0111081	0.284205	0.57556
ansP.5UTR	1525981	1526020	-	39	15	3	14	2	7	2	1	4	0	0	2	1	146	51	132	172	13	16	16	8	11.5114	5.78197	6.98692	1.84296	6.71008	3.81472	0.784751	8.43788	0	0	1.43522	1.12657	77.8518	41.0612	42.6972	41.8899	19.0827	11.4071	35.1401	10.2407	-0.436402	0.442086	1.3886	0.0405499	2.21554	0.00144804	-0.110471	NA
ansP.yncG.IGR	1525981	1526227	+	246	14	0	11	8	1	0	17	0	0	0	21	15	6	0	8	12	2	0	2	7	10.7439	0	5.48972	7.37183	0.958584	0	13.3408	0	0	0	15.0698	16.8986	3.19939	0	2.58771	2.92255	2.9358	0	4.39252	8.96058	0.266726	0.615376	-0.0166381	0.985885	-0.308671	0.623116	0.0961965	NA
yncG.ansP.IGR	1526021	1526246	-	225	28	6	10	10	1	0	4	6	0	0	7	0	177	64	298	352	9	7	3	8	21.4879	11.5639	4.99066	9.21479	0.958584	0	3.139	12.6568	0	0	5.02328	0	94.3819	51.5277	96.3923	85.7282	13.2111	4.99059	6.58878	10.2407	-2.13778	0.000381854	0.139534	0.852777	3.14295	1.06317e-05	-0.982998	NA
yncG.5UTR	1526228	1526246	+	18	0	0	1	2	0	0	1	0	1	0	0	0	2	0	2	6	0	0	2	0	0	0	0.499066	1.84296	0	0	0.784751	0	1.83576	0	0	0	1.06646	0	0.646928	1.46128	0	0	4.39252	0	0.0467853	NA	0.121941	NA	-0.00875648	NA	0.0307868	NA
yncG	1526247	1526864	+	617	12	18	37	27	20	4	34	2	14	24	67	13	29	10	87	113	9	44	6	26	9.2091	34.6918	18.4654	24.8799	19.1717	7.62944	26.6815	4.21894	25.7006	59.8783	48.0799	14.6454	15.4637	8.05121	28.1414	27.5207	13.2111	31.3694	13.1776	33.2821	-0.101397	0.880875	0.233534	0.735481	0.189077	0.783546	0.0340368	NA
yncG.AS	1526247	1526864	-	617	3	1	2	0	6	0	3	0	0	0	3	0	30	6	41	46	4	7	2	6	2.30227	1.92732	0.998131	0	5.7515	0	2.35425	0	0	0	2.15283	0	15.9969	4.83073	13.262	11.2031	5.87159	4.99059	4.39252	7.68049	-0.264194	NA	0.531635	0.39784	1.61518	0.0275214	-0.19546	NA
yncG.EST3UTR	1526865	1526902	+	37	0	0	2	1	2	0	0	0	0	0	1	0	3	6	5	7	1	1	5	0	0	0	0.998131	0.921479	1.91717	0	0	0	0	0	0.717611	0	1.59969	4.83073	1.61732	1.70482	1.4679	0.712941	10.9813	0	0.19427	NA	0.64296	NA	0.110793	NA	0.134305	NA
yncH.yncG.IGR	1526865	1526939	-	74	0	0	0	0	0	0	0	0	0	0	0	0	2	0	0	0	2	0	0	0	0	0	0	0	0	0	0	0	0	0	0	0	1.06646	0	0	0	2.9358	0	0	0	0	NA	0	NA	0	NA	0	NA
yncH.EST5UTR	1526903	1526939	+	36	1	0	0	0	2	0	0	0	0	0	0	0	4	6	8	4	2	0	6	0	0.767425	0	0	0	1.91717	0	0	0	0	0	0	0	2.13293	4.83073	2.58771	0.974184	2.9358	0	13.1776	0	0.141413	NA	0.482889	NA	0.368161	NA	0.0212576	NA
yncH	1526940	1527152	+	212	1	0	0	0	0	0	0	0	0	0	0	0	6	1	13	3	2	8	5	0	0.767425	0	0	0	0	0	0	0	0	0	0	0	3.19939	0.805121	4.20503	0.730638	2.9358	5.70353	10.9813	0	0.0879635	NA	0.461648	NA	0.434745	NA	0.00476804	NA
yncH.AS	1526940	1527152	-	212	0	0	0	0	0	0	0	0	0	0	0	0	2	0	0	0	1	2	0	0	0	0	0	0	0	0	0	0	0	0	0	0	1.06646	0	0	0	1.4679	1.42588	0	0	0	NA	0	NA	0	NA	0	NA
yncH.EST3UTR	1527153	1527252	+	99	0	0	0	0	1	0	0	0	0	0	0	0	2	2	14	9	0	12	0	0	0	0	0	0	0.958584	0	0	0	0	0	0	0	1.06646	1.61024	4.5285	2.19191	0	8.55529	0	0	-0.135546	NA	0	NA	0.28787	NA	-0.0552518	NA
rhsE_pg.yncH.IGR	1527153	1527889	-	736	0	2	0	0	0	0	0	0	0	0	2	0	2	0	8	4	2	2	0	0	0	3.85465	0	0	0	0	0	0	0	0	1.43522	0	1.06646	0	2.58771	0.974184	2.9358	1.42588	0	0	-0.0987575	NA	0	NA	0.227886	NA	-0.0435588	NA
yncH.rhsE_pg.IGR	1527253	1527889	+	636	35	23	74	40	36	12	38	8	18	6	21	16	45	63	178	214	26	72	29	85	26.8599	44.3284	36.9309	36.8592	34.509	22.8883	29.8205	16.8758	33.0436	14.9696	15.0698	18.0251	23.9954	50.7226	57.5766	52.1189	38.1654	51.3317	63.6915	108.807	0.453403	0.33289	1.40392	0.00348256	0.417522	0.407366	0.578667	0.254614
rhsE_pg	1527890	1529938	+	2048	75	18	196	87	63	34	125	53	48	28	154	59	119	116	353	306	107	260	84	135	57.5569	34.6918	97.8169	80.1687	60.3908	64.8503	98.0939	111.802	88.1163	69.858	110.512	66.4677	63.4545	93.394	114.183	74.5251	157.065	185.365	184.486	172.811	0.759974	0.031929	0.63094	0.0962496	0.0637997	0.899888	0.401326	0.38539
rhsE_pg.AS	1527890	1529938	-	2048	33	2	46	38	8	22	25	14	10	4	32	26	30	31	62	75	20	46	17	0	25.325	3.85465	22.957	35.0162	7.66867	41.9619	19.6188	29.5326	18.3576	9.97971	22.9636	29.2908	15.9969	24.9587	20.0548	18.266	29.358	32.7953	37.3364	0	-0.0434772	0.952824	-0.182042	0.800089	-0.266884	0.691719	0.0260671	NA
ydcD.EST5UTR	1529822	1529921	+	99	5	2	20	4	7	4	2	4	1	2	2	2	20	19	17	71	13	75	13	19	3.83712	3.85465	9.98131	3.68592	6.71008	7.62944	1.5695	8.43788	1.83576	4.98986	1.43522	2.25314	10.6646	15.2973	5.49889	17.2918	19.0827	53.4706	28.5514	24.3216	0.550713	0.325108	1.44346	0.0348582	0.333724	0.607964	0.411505	NA
ydcD	1529922	1530404	+	482	39	10	45	8	23	16	17	11	12	13	28	11	273	142	290	456	134	396	126	128	29.9296	19.2732	22.458	7.37183	22.0474	30.5178	13.3408	23.2042	22.0291	32.4341	20.0931	12.3923	145.572	114.327	93.8046	111.057	196.698	282.325	276.729	163.851	0.849811	0.0382649	3.46431	6.11625e-12	2.43641	6.33302e-08	0.446225	0.380255
ydcD.AS	1529922	1530404	-	482	18	0	4	0	2	2	4	0	0	2	0	0	78	36	41	95	18	26	12	10	13.8136	0	1.99626	0	1.91717	3.81472	3.139	0	0	4.98986	0	0	41.592	28.9844	13.262	23.1369	26.4222	18.5365	26.3551	12.8008	0.0295109	0.96983	1.48826	0.0427984	2.18921	0.00610577	-0.0898098	NA
yncO	1530319	1530504	-	185	4	2	2	0	2	0	1	0	0	0	0	0	14	5	4	24	6	7	3	3	3.0697	3.85465	0.998131	0	1.91717	0	0.784751	0	0	0	0	0	7.46524	4.0256	1.29386	5.84511	8.80739	4.99059	6.58878	3.84025	0.109708	NA	0.671072	0.273327	0.614776	NA	0.030509	NA
yncO.AS	1530319	1530504	+	185	38	20	49	29	42	19	39	17	17	14	25	14	392	247	451	541	269	448	212	209	29.1621	38.5465	24.4542	26.7229	40.2605	36.2399	30.6053	35.861	31.2079	34.929	17.9403	15.772	209.027	198.865	145.882	131.758	394.865	319.397	465.607	267.537	1.2512	3.67841e-05	3.37688	8.37375e-21	2.29676	4.53979e-12	0.659306	0.145548
ydcD.EST3UTR	1530405	1530495	+	90	25	19	42	26	37	17	30	13	17	12	20	8	325	216	368	462	241	351	176	186	19.1856	36.6191	20.9608	23.9585	35.4676	32.4251	23.5425	27.4231	31.2079	29.9391	14.3522	9.01256	173.3	173.906	119.035	112.518	353.764	250.242	386.541	238.095	1.25212	0.000160046	3.50074	3.02117e-18	2.18652	1.31735e-09	0.776207	0.101217
yncI.EST5UTR	1530496	1530585	+	89	16	7	17	13	19	2	15	8	9	8	14	3	170	104	172	210	130	161	79	84	12.2788	13.4913	8.48412	11.9792	18.2131	3.81472	11.7713	16.8758	16.5218	19.9594	10.0466	3.37971	90.6493	83.7326	55.6358	51.1447	190.827	114.783	173.504	107.527	1.07564	0.0122959	3.10076	1.44483e-08	2.02959	2.17767e-05	0.384968	0.457728
yncI.yncO.IGR	1530505	1530585	-	80	3	4	3	0	0	0	0	0	0	0	0	0	0	0	0	0	0	2	0	0	2.30227	7.70929	1.4972	0	0	0	0	0	0	0	0	0	0	0	0	0	0	1.42588	0	0	0	NA	0	NA	-0.116421	NA	0.0262779	NA
yncI	1530586	1531332	+	746	45	11	58	17	24	6	23	10	5	10	17	32	282	203	438	553	137	387	92	205	34.5341	21.2006	28.9458	15.6651	23.006	11.4442	18.0493	21.0947	9.17878	24.9493	12.1994	36.0503	150.371	163.44	141.677	134.681	201.102	275.908	202.056	262.417	0.557174	0.185807	3.39494	7.75728e-12	2.33299	7.67172e-08	0.474717	0.347417
yncI.AS	1530586	1531332	-	746	2	8	5	12	0	0	0	0	0	0	0	0	7	2	3	16	0	1	2	0	1.53485	15.4186	2.49533	11.0577	0	0	0	0	0	0	0	0	3.73262	1.61024	0.970392	3.89674	0	0.712941	4.39252	0	-0.0318433	NA	0.414892	NA	-0.251194	NA	0.187294	NA
yncI.EST3UTR	1531333	1531354	+	21	2	0	2	0	0	0	0	2	0	1	1	2	22	14	27	29	7	28	6	23	1.53485	0	0.998131	0	0	0	0	4.21894	0	2.49493	0.717611	2.25314	11.7311	11.2717	8.73353	7.06284	10.2753	19.9623	13.1776	29.4419	0.509863	0.360934	1.70942	0.0289879	1.37607	0.0456839	0.0145455	NA
yncM.yncI.IGR	1531333	1531375	-	42	0	0	0	0	0	0	0	0	0	0	0	0	1	0	1	2	0	0	2	0	0	0	0	0	0	0	0	0	0	0	0	0	0.533231	0	0.323464	0.487092	0	0	4.39252	0	0.0438374	NA	0.0904057	NA	0.0472702	NA	0.00865691	NA
yncM.EST5UTR	1531355	1531375	+	20	0	0	1	0	0	0	0	2	2	1	0	1	27	10	21	31	8	12	2	25	0	0	0.499066	0	0	0	0	4.21894	3.67151	2.49493	0	1.12657	14.3972	8.05121	6.79274	7.54993	11.7432	8.55529	4.39252	32.0021	0.385073	0.48604	1.22564	0.0814968	1.32103	0.0504417	-0.0693477	NA
yncM	1531376	1531576	+	200	4	4	10	11	11	0	6	3	2	2	2	2	86	47	78	181	33	78	28	75	3.0697	7.70929	4.99066	10.1363	10.5444	0	4.70851	6.32841	3.67151	4.98986	1.43522	2.25314	45.8579	37.8407	25.2302	44.0818	48.4407	55.6094	61.4952	96.0062	0.745641	0.140986	3.35841	5.88591e-06	1.60149	0.00352896	0.508221	NA
yncM.AS	1531376	1531576	-	200	0	0	0	0	0	0	0	0	0	0	0	0	1	0	1	0	0	0	0	0	0	0	0	0	0	0	0	0	0	0	0	0	0.533231	0	0.323464	0	0	0	0	0	0.0165313	NA	0	NA	0.00932773	NA	0.000215228	NA
yncM.EST3UTR	1531577	1531676	+	99	2	2	2	6	2	0	1	2	3	1	2	2	46	25	41	62	32	72	16	67	1.53485	3.85465	0.998131	5.52887	1.91717	0	0.784751	4.21894	5.50727	2.49493	1.43522	2.25314	24.5286	20.128	13.262	15.0999	46.9728	51.3317	35.1401	85.7655	1.29239	0.0174755	3.85246	3.19374e-05	1.32484	0.0274109	0.583682	NA
ydcC.yncM.IGR	1531577	1531815	-	238	0	0	0	0	0	0	0	0	0	0	0	0	0	0	0	0	0	0	0	0	0	0	0	0	0	0	0	0	0	0	0	0	0	0	0	0	0	0	0	0	0	NA	0	NA	0	NA	0	NA
yncM.ydcC.IGR	1531677	1531715	+	38	0	0	0	0	0	0	1	0	3	2	0	1	7	6	10	17	3	14	0	3	0	0	0	0	0	0	0.784751	0	5.50727	4.98986	0	1.12657	3.73262	4.83073	3.23464	4.14028	4.4037	9.98117	0	3.84025	-0.129923	NA	0.297972	0.628221	1.08447	NA	-0.144531	NA
ydcC.EST5UTR	1531716	1531815	+	99	2	0	0	0	0	6	2	0	6	1	0	0	6	3	7	32	1	13	0	4	1.53485	0	0	0	0	11.4442	1.5695	0	11.0145	2.49493	0	0	3.19939	2.41536	2.26425	7.79347	1.4679	9.26823	0	5.12033	-0.129602	NA	0.235591	0.705008	1.1104	NA	-0.171527	NA
ydcC	1531816	1532952	+	1136	14	10	66	19	0	4	20	10	11	0	20	4	126	88	269	346	75	105	85	101	10.7439	19.2732	32.9383	17.5081	0	7.62944	15.695	21.0947	20.1933	0	14.3522	4.50628	67.1871	70.8506	87.0118	84.2669	110.092	74.8588	186.682	129.288	0.566543	0.247309	2.79493	3.41073e-06	1.27406	0.00851292	0.548986	0.280969
ydcC.AS	1531816	1532952	-	1136	25	0	19	8	13	0	8	2	12	0	8	5	29	42	85	97	6	8	3	6	19.1856	0	9.48225	7.37183	12.4616	0	6.27801	4.21894	22.0291	0	5.74089	5.63285	15.4637	33.8151	27.4944	23.624	8.80739	5.70353	6.58878	7.68049	-0.614333	0.262166	0.126202	0.867136	0.641464	0.290474	-0.167291	NA
ydcC.EST3UTR	1532953	1533002	+	49	4	7	22	11	0	0	4	7	2	1	17	13	4	11	37	18	12	0	2	10	3.0697	13.4913	10.9794	10.1363	0	0	3.139	14.7663	3.67151	2.49493	12.1994	14.6454	2.13293	8.85633	11.9682	4.38383	17.6148	0	4.39252	12.8008	0.0307647	0.966332	0.0179387	0.985261	-0.120279	0.866513	0.0516553	NA
pptA.ydcC.IGR	1532953	1533051	-	98	9	0	2	1	2	0	4	0	0	0	2	2	3	5	20	3	0	0	2	4	6.90682	0	0.998131	0.921479	1.91717	0	3.139	0	0	0	1.43522	2.25314	1.59969	4.0256	6.46928	0.730638	0	0	4.39252	5.12033	0.0667981	NA	0.251369	NA	0.365901	NA	-0.0279695	NA
pptA.EST5UTR	1533003	1533051	+	48	22	21	52	40	28	11	28	14	17	21	47	34	16	19	79	83	11	8	6	41	16.8833	40.4738	25.9514	36.8592	26.8403	20.981	21.973	29.5326	31.2079	52.3935	33.7277	38.3034	8.5317	15.2973	25.5537	20.2143	16.1469	5.70353	13.1776	52.4834	0.321554	0.559228	0.2417	0.710904	-0.283864	0.642153	0.28913	0.587697
pptA.AS	1533052	1533181	-	129	7	3	6	2	4	2	12	3	7	2	2	6	13	12	42	47	0	9	2	4	5.37197	5.78197	2.99439	1.84296	3.83433	3.81472	9.41701	6.32841	12.8503	4.98986	1.43522	6.75942	6.93201	9.66145	13.5855	11.4467	0	6.41647	4.39252	5.12033	-0.489427	0.382728	-0.260158	0.705221	1.08691	0.079169	-0.535879	NA
pptA	1533052	1533285	+	233	110	60	231	91	104	59	128	63	57	40	142	75	62	50	291	360	26	61	27	95	84.4167	115.639	115.284	83.8546	99.6927	112.534	100.448	132.897	104.638	99.7971	101.901	84.4928	33.0603	40.256	94.128	87.6766	38.1654	43.4894	59.299	121.608	0.0225451	0.96687	-0.249865	0.599514	-0.118826	0.800699	-0.089514	0.871174
yddH.EST3UTR	1533182	1533281	-	99	15	5	9	4	8	2	6	2	7	4	3	6	18	19	28	38	2	11	1	1	11.5114	9.63662	4.49159	3.68592	7.66867	3.81472	4.70851	4.21894	12.8503	9.97971	2.15283	6.75942	9.59816	15.2973	9.05699	9.25475	2.9358	7.84235	2.19626	1.28008	-0.773585	0.148863	-0.437786	0.496723	0.555959	0.354844	-0.404921	NA
yddH	1533282	1533851	-	569	58	34	52	26	65	16	34	12	22	36	45	33	54	34	74	161	42	57	11	16	44.5106	65.529	25.9514	23.9585	62.3079	30.5178	26.6815	25.3136	40.3866	89.8174	32.2925	37.1768	28.7945	27.3741	23.9363	39.2109	61.6517	40.6376	24.1588	20.4813	-0.325925	0.523444	-0.151569	0.818704	0.246741	0.657613	-0.228064	0.674451
pptA.EST3UTR	1533286	1533385	+	99	103	44	240	87	66	33	106	54	32	19	119	99	31	25	227	215	21	24	22	26	79.0448	84.8022	119.776	80.1687	63.2665	62.9429	83.1836	113.911	58.7442	47.4036	85.3957	111.53	16.5302	20.128	73.4263	52.3624	30.8259	17.1106	48.3177	33.2821	-0.481802	0.250306	-1.01419	0.0114359	-0.563136	0.147508	-0.308545	0.533966
yddH.AS	1533386	1533851	+	465	33	10	90	41	28	17	20	21	6	2	46	26	22	37	67	73	17	25	12	16	25.325	19.2732	44.9159	37.7806	26.8403	32.4251	15.695	44.2989	11.0145	4.98986	33.0101	29.2908	11.7311	29.7895	21.6721	17.7789	24.9543	17.8235	26.3551	20.4813	0.131292	0.830324	-0.166793	0.805078	-0.741505	0.136918	0.279274	0.603053
yddH.nhoA.IGR	1533852	1533923	+	71	8	1	7	16	0	1	8	2	0	0	12	4	5	6	21	14	3	10	2	4	6.1394	1.92732	3.49346	14.7437	0	1.90736	6.27801	4.21894	0	0	8.61133	4.50628	2.66616	4.83073	6.79274	3.40964	4.4037	7.12941	4.39252	5.12033	-0.0240573	0.974561	-0.0511644	0.950385	-0.304727	0.645609	0.085817	NA
yddH.EST5UTR	1533852	1533951	-	99	2	0	3	1	1	2	5	0	3	1	1	1	3	4	2	16	4	14	0	1	1.53485	0	1.4972	0.921479	0.958584	3.81472	3.92375	0	5.50727	2.49493	0.717611	1.12657	1.59969	3.22048	0.646928	3.89674	5.87159	9.98117	0	1.28008	-0.236218	NA	-0.277846	0.659938	0.219144	NA	-0.162668	NA
nhoA.EST5UTR	1533924	1534023	+	99	15	1	42	27	11	10	60	36	5	2	55	44	13	12	44	61	3	23	5	16	11.5114	1.92732	20.9608	24.8799	10.5444	19.0736	47.0851	75.9409	9.17878	4.98986	39.4686	49.5691	6.93201	9.66145	14.2324	14.8563	4.4037	16.3976	10.9813	20.4813	0.0817912	0.901228	-1.25598	0.0233829	-0.409049	0.475985	-0.421317	NA
nhoA.yddH.IGR	1533952	1534023	-	71	0	0	0	0	0	0	3	0	0	0	0	0	0	0	4	0	0	0	0	0	0	0	0	0	0	0	2.35425	0	0	0	0	0	0	0	1.29386	0	0	0	0	0	-0.018838	NA	-0.0550413	NA	0.0663074	NA	-0.0250468	NA
nhoA.AS	1534024	1534864	-	840	81	30	79	36	68	12	20	20	31	19	46	27	60	28	74	75	17	49	7	34	62.1614	57.8197	39.4262	33.1732	65.1837	22.8883	15.695	42.1894	56.9084	47.4036	33.0101	30.4174	31.9939	22.5434	23.9363	18.266	24.9543	34.9341	15.3738	43.5228	0.321291	0.543935	0.103334	0.885787	-0.545029	0.289175	0.361674	0.491489
nhoA	1534024	1534869	+	845	124	44	287	183	127	89	246	105	109	75	215	167	249	217	418	542	105	241	108	125	95.1607	84.8022	143.232	168.631	121.74	169.755	193.049	221.494	200.097	187.12	154.286	188.137	132.775	174.711	135.208	132.002	154.129	171.819	237.196	160.01	0.473536	0.116941	-0.0608561	0.898115	-0.195822	0.583178	0.0890029	0.853834
yddE.EST3UTR	1534865	1534964	-	99	101	48	203	91	87	43	143	64	94	81	188	104	112	50	146	179	32	100	16	33	77.5099	92.5115	101.31	83.8546	83.3968	82.0165	112.219	135.006	172.561	202.089	134.911	117.163	59.7219	40.256	47.2257	43.5947	46.9728	71.2941	35.1401	42.2427	-0.158661	0.723169	-1.42307	5.89872e-05	-0.913099	0.00299732	-0.351555	0.441369
nhoA.EST3UTR	1534870	1534969	+	99	17	10	15	15	19	8	18	4	7	10	30	10	17	13	27	68	15	20	8	19	13.0462	19.2732	7.48599	13.8222	18.2131	15.2589	14.1255	8.43788	12.8503	24.9493	21.5283	11.2657	9.06493	10.4666	8.73353	16.5611	22.0185	14.2588	17.5701	24.3216	0.405342	0.457729	0.452377	0.450375	0.175412	0.792105	0.161001	NA
yddE	1534965	1535858	-	893	577	349	993	519	657	280	770	312	351	310	889	586	613	300	1036	1165	250	407	206	326	442.804	672.636	495.572	478.248	629.789	534.061	604.258	658.154	644.35	773.428	637.956	660.17	326.871	241.536	335.109	283.731	366.975	290.167	452.429	417.307	0.429743	0.11153	-0.485594	0.0773265	-0.603929	0.0160808	0.0755689	0.867463
yddE.AS	1534970	1535858	+	888	33	12	66	27	42	8	13	10	6	5	47	10	45	37	93	93	32	65	13	28	25.325	23.1279	32.9383	24.8799	40.2605	15.2589	10.2018	21.0947	11.0145	12.4746	33.7277	11.2657	23.9954	29.7895	30.0822	22.6498	46.9728	46.3412	28.5514	35.8423	0.176403	0.760748	0.700822	0.1934	-0.0964489	0.884064	0.485281	0.34356
yddE.EST5UTR	1535859	1535898	-	39	26	30	39	25	32	15	26	26	11	41	40	34	51	18	30	122	22	23	18	31	19.953	57.8197	19.4636	23.037	30.6747	28.6104	20.4035	54.8462	20.1933	102.292	28.7044	38.3034	27.1948	14.4922	9.70392	29.7126	32.2938	16.3976	39.5327	39.6826	0.524555	0.33702	0.0614671	0.938644	-0.0546743	0.940879	0.0591325	0.924898
yddE.narV.IGR	1535859	1535936	+	77	2	1	2	0	1	0	0	0	0	0	0	0	0	2	0	0	0	3	0	0	1.53485	1.92732	0.998131	0	0.958584	0	0	0	0	0	0	0	0	1.61024	0	0	0	2.13882	0	0	0	NA	0	NA	-0.119701	NA	0.0280621	NA
narV.EST3UTR	1535899	1535936	-	37	2	3	12	1	1	1	6	0	2	11	6	5	2	8	4	18	8	7	4	0	1.53485	5.78197	5.98879	0.921479	0.958584	1.90736	4.70851	0	3.67151	27.4442	4.30567	5.63285	1.06646	6.44097	1.29386	4.38383	11.7432	4.99059	8.78503	0	0.107913	0.860475	0.124267	0.865667	-0.0914934	0.897173	0.0789238	NA
narV	1535937	1536617	-	680	59	24	103	60	21	19	84	45	16	23	93	33	24	49	97	132	32	39	22	41	45.2781	46.2558	51.4038	55.2887	20.1303	36.2399	65.9191	94.9261	29.3721	57.3834	66.7378	37.1768	12.7976	39.4509	31.376	32.1481	46.9728	27.8047	48.3177	52.4834	0.432413	0.377366	-0.43724	0.412296	-0.537382	0.276146	0.0359331	0.957744
narV.AS	1535937	1536617	+	680	21	11	18	17	28	10	13	6	22	6	20	14	19	8	22	14	39	56	8	27	16.1159	21.2006	8.98318	15.6651	26.8403	19.0736	10.2018	12.6568	40.3866	14.9696	14.3522	15.772	10.1314	6.44097	7.11621	3.40964	57.248	39.9247	17.5701	34.5622	1.61031	0.00242761	0.725282	0.191619	-0.762826	0.154196	0.936649	NA
narW	1536614	1537309	-	695	20	5	65	47	16	16	42	4	30	4	36	17	23	38	95	100	26	25	22	20	15.3485	9.63662	32.4393	43.3095	15.3373	30.5178	32.9595	8.43788	55.0727	9.97971	25.834	19.1517	12.2643	30.5946	30.7291	24.3546	38.1654	17.8235	48.3177	25.6016	0.203437	0.737197	0.378437	0.54465	-0.262305	0.684548	0.34401	0.503063
narW.AS	1536618	1537309	+	691	20	3	26	15	32	7	5	2	15	22	9	11	15	29	20	37	25	63	13	18	15.3485	5.78197	12.9757	13.8222	30.6747	13.3515	3.92375	4.21894	27.5363	54.8884	6.4585	12.3923	7.99847	23.3485	6.46928	9.0112	36.6975	44.9153	28.5514	23.0415	1.03911	0.0505421	1.7228	0.0110513	-0.464438	0.424342	1.18647	NA
narY	1537309	1538853	-	1544	65	25	136	46	60	19	114	30	56	22	78	51	69	24	178	200	39	48	25	66	49.8826	48.1831	67.8729	42.388	57.515	36.2399	89.4616	63.2841	102.802	54.8884	55.9737	57.4551	36.793	19.3229	57.5766	48.7092	57.248	34.2212	54.9065	84.4854	0.282334	0.550595	-0.0961421	0.880983	-0.0513915	0.931689	-0.0293047	0.963875
narY.AS	1537310	1538853	+	1543	6	0	7	6	2	0	0	4	0	12	6	0	6	0	4	8	4	8	4	2	4.60455	0	3.49346	5.52887	1.91717	0	0	8.43788	0	29.9391	4.30567	0	3.19939	0	1.29386	1.94837	5.87159	5.70353	8.78503	2.56016	0.299413	NA	0.103359	0.886623	-0.313577	0.60332	0.131686	NA
narZ	1538850	1542590	-	3740	90	46	301	143	99	27	185	60	49	34	157	141	130	52	448	547	49	82	39	64	69.0682	88.6569	150.219	131.772	94.8998	51.4987	145.179	126.568	89.952	84.8276	112.665	158.846	69.3201	41.8663	144.912	133.22	71.927	58.4611	85.6541	81.9253	-0.589798	0.103116	-0.577197	0.133085	-0.0196093	0.969399	-0.402649	0.376977
narZ.AS	1538854	1542590	+	3736	30	12	50	30	29	18	50	26	14	10	41	61	90	42	78	195	45	60	30	51	23.0227	23.1279	24.9533	27.6444	27.7989	34.3325	39.2375	54.8462	25.7006	24.9493	29.4221	68.7208	47.9908	33.8151	25.2302	47.4915	66.0554	42.7765	65.8878	65.2842	0.586533	0.200633	0.346299	0.526531	0.346966	0.507833	0.0117818	0.98656
narZ.EST5UTR	1542591	1542631	-	40	0	1	2	0	2	0	3	4	4	1	0	10	10	2	10	25	0	1	0	0	0	1.92732	0.998131	0	1.91717	0	2.35425	8.43788	7.34302	2.49493	0	11.2657	5.33231	1.61024	3.23464	6.08865	0	0.712941	0	0	-0.502538	NA	-0.744421	0.206101	0.586794	NA	-0.357049	NA
narZ.narU.IGR	1542591	1542671	+	80	6	0	6	1	1	0	2	8	0	2	2	15	5	8	3	5	0	3	16	7	4.60455	0	2.99439	0.921479	0.958584	0	1.5695	16.8758	0	4.98986	1.43522	16.8986	2.66616	6.44097	0.970392	1.21773	0	2.13882	35.1401	8.96058	1.26959	0.0198715	0.36597	0.5771	-0.223998	0.729237	0.210538	NA
narU.EST3UTR	1542632	1542671	-	39	0	2	0	0	3	0	0	1	0	0	0	0	7	3	9	27	1	0	0	0	0	3.85465	0	0	2.87575	0	0	2.10947	0	0	0	0	3.73262	2.41536	2.91118	6.57574	1.4679	0	0	0	-0.249799	NA	-0.12168	NA	0.515292	NA	-0.139452	NA
narU	1542672	1544060	-	1388	18	5	28	8	12	0	5	7	2	0	9	6	50	18	84	100	12	9	2	7	13.8136	9.63662	13.9738	7.37183	11.503	0	3.92375	14.7663	3.67151	0	6.4585	6.75942	26.6616	14.4922	27.171	24.3546	17.6148	6.41647	4.39252	8.96058	-0.809875	0.146116	-0.110697	0.885855	0.617991	0.297915	-0.30619	NA
narU.AS	1542672	1544060	+	1388	28	25	31	18	31	23	47	19	24	12	50	32	57	32	104	67	50	64	16	28	21.4879	48.1831	15.471	16.5866	29.7161	43.8693	36.8833	40.0799	44.0581	29.9391	35.8806	36.0503	30.3942	25.7639	33.6403	16.3176	73.3949	45.6282	35.1401	35.8423	0.328771	0.514843	-0.0703174	0.922656	0.451597	0.380204	-0.29971	0.574374
narU.5UTR	1544061	1544163	-	102	0	0	0	0	0	0	0	0	0	0	0	0	0	0	2	4	0	0	0	1	0	0	0	0	0	0	0	0	0	0	0	0	0	0	0.646928	0.974184	0	0	0	1.28008	-0.00105998	NA	0.0473392	NA	0.075757	NA	-0.00563903	NA
narU.yddJ.IGR	1544061	1544383	+	322	1	0	8	0	1	2	2	0	0	0	0	8	18	8	17	26	5	15	4	6	0.767425	0	3.99253	0	0.958584	3.81472	1.5695	0	0	0	0	9.01256	9.59816	6.44097	5.49889	6.3322	7.33949	10.6941	8.78503	7.68049	0.106601	NA	0.725965	0.245916	0.389289	0.524995	0.120395	NA
yddJ.narU.IGR	1544164	1544283	-	119	0	0	0	0	0	0	0	0	0	0	0	0	6	0	0	0	0	0	0	0	0	0	0	0	0	0	0	0	0	0	0	0	3.19939	0	0	0	0	0	0	0	0	NA	0	NA	0	NA	0	NA
yddJ.EST3UTR	1544284	1544383	-	99	0	0	0	0	0	2	0	0	0	0	1	0	2	0	1	4	0	0	0	1	0	0	0	0	0	3.81472	0	0	0	0	0.717611	0	1.06646	0	0.323464	0.974184	0	0	0	1.28008	0.00573769	NA	0.0575929	NA	0.0814342	NA	-0.00470854	NA
yddJ	1544384	1544719	-	335	0	4	0	0	4	0	0	0	0	2	0	0	1	0	11	15	0	0	0	1	0	7.70929	0	0	3.83433	0	0	0	0	4.98986	0	0	0.533231	0	3.5581	3.65319	0	0	0	1.28008	-0.045133	NA	0.0532898	NA	0.156306	NA	-0.0205396	NA
yddJ.AS	1544384	1544719	+	335	0	0	0	0	1	0	0	4	0	0	0	0	5	0	13	9	0	0	0	0	0	0	0	0	0.958584	0	0	8.43788	0	0	0	0	2.66616	0	4.20503	2.19191	0	0	0	0	-0.100503	NA	-0.174038	NA	0.216945	NA	-0.0836846	NA
yddJ.yddK.TU	1544720	1544757	-	37	0	0	0	0	0	0	0	0	0	0	0	0	1	0	0	2	0	0	0	0	0	0	0	0	0	0	0	0	0	0	0	0	0.533231	0	0	0.487092	0	0	0	0	0.0057401	NA	0	NA	0.0268408	NA	-0.00336958	NA
yddJ.yddK.TU_AS	1544720	1544757	+	37	0	0	0	0	0	0	0	0	0	0	0	0	2	0	1	1	0	0	0	0	0	0	0	0	0	0	0	0	0	0	0	0	1.06646	0	0.323464	0.243546	0	0	0	0	0.002147	NA	0	NA	0.0326374	NA	-0.00454979	NA
yddK	1544758	1545714	-	956	0	0	0	0	0	0	2	0	0	0	0	0	7	0	10	11	0	2	0	0	0	0	0	0	0	0	1.5695	0	0	0	0	0	3.73262	0	3.23464	2.67901	0	1.42588	0	0	-0.0785522	NA	-0.0556389	NA	0.17266	NA	-0.0476474	NA
yddK.AS	1544758	1545714	+	956	0	0	2	0	0	0	2	0	0	0	0	0	17	0	11	3	0	0	0	0	0	0	0.998131	0	0	0	1.5695	0	0	0	0	0	9.06493	0	3.5581	0.730638	0	0	0	0	-0.0762432	NA	-0.0624671	NA	0.088018	NA	-0.0322048	NA
yddK.yddL.TU	1545715	1545737	-	22	0	0	0	1	0	0	0	0	0	0	0	0	0	0	0	0	0	0	0	0	0	0	0	0.921479	0	0	0	0	0	0	0	0	0	0	0	0	0	0	0	0	0	NA	0	NA	-0.0847898	NA	0.0196464	NA
yddK.yddL.TU_AS	1545715	1545737	+	22	0	0	0	0	0	0	0	0	0	0	0	0	2	0	2	0	0	0	0	0	0	0	0	0	0	0	0	0	0	0	0	0	1.06646	0	0.646928	0	0	0	0	0	-0.00105331	NA	0	NA	0.0377888	NA	-0.0055967	NA
yddL	1545738	1546028	-	290	0	0	2	2	0	0	0	2	0	0	2	0	2	0	0	8	0	0	0	0	0	0	0.998131	1.84296	0	0	0	4.21894	0	0	1.43522	0	1.06646	0	0	1.94837	0	0	0	0	-0.0440641	NA	-0.112818	NA	-0.0228149	NA	-0.0198402	NA
yddL.AS	1545738	1546028	+	290	0	2	0	4	0	0	0	0	0	0	0	0	4	0	6	0	0	0	0	0	0	3.85465	0	3.68592	0	0	0	0	0	0	0	0	2.13293	0	1.94078	0	0	0	0	0	-0.0293216	NA	0	NA	-0.0266888	NA	0.00759679	NA
yddL.EST5UTR	1546029	1546128	-	99	0	0	1	0	0	0	0	0	0	0	0	0	0	0	2	0	0	0	0	0	0	0	0.499066	0	0	0	0	0	0	0	0	0	0	0	0.646928	0	0	0	0	0	-0.00105331	NA	0	NA	0.00119802	NA	0.00193182	NA
yddL.yddG.IGR	1546029	1546287	+	258	0	0	0	0	1	0	0	0	0	0	0	2	2	0	2	0	6	4	0	2	0	0	0	0	0.958584	0	0	0	0	0	0	2.25314	1.06646	0	0.646928	0	8.80739	2.85176	0	2.56016	0.0941487	NA	0.162007	NA	0.086608	NA	0.0168539	NA
yddG.yddL.IGR	1546129	1546187	-	58	0	0	0	0	0	0	0	0	0	0	0	0	5	0	10	2	0	0	0	0	0	0	0	0	0	0	0	0	0	0	0	0	2.66616	0	3.23464	0.487092	0	0	0	0	-0.0462148	NA	0	NA	0.110226	NA	-0.0201671	NA
yddG.EST3UTR	1546188	1546287	-	99	46	14	142	62	31	7	100	52	9	6	103	62	91	83	200	256	1	15	14	31	35.3015	26.9825	70.8673	57.1317	29.7161	13.3515	78.4751	109.692	16.5218	14.9696	73.9139	69.8474	48.5241	66.825	64.6928	62.3478	1.4679	10.6941	30.7476	39.6826	-0.594517	0.179459	-1.05077	0.0153117	-0.013156	0.982984	-0.745126	0.132515
yddG	1546288	1547169	-	881	346	117	1042	564	219	39	742	287	78	37	732	443	479	374	1257	1676	85	118	162	312	265.529	225.497	520.027	519.714	209.93	74.3871	582.285	605.418	143.189	92.3124	525.291	499.071	255.418	301.115	406.594	408.183	124.771	84.127	355.794	399.386	-0.0843975	0.849893	-0.54848	0.121794	-0.302867	0.432072	-0.168103	0.72316
yddG.AS	1546288	1547169	+	881	2	0	10	0	8	0	4	3	0	4	2	5	46	13	23	26	4	7	1	0	1.53485	0	4.99066	0	7.66867	0	3.139	6.32841	0	9.97971	1.43522	5.63285	24.5286	10.4666	7.43967	6.3322	5.87159	4.99059	2.19626	0	-0.516311	0.257589	-0.49275	0.419885	0.392373	0.526312	-0.29393	NA
yddG.5UTR	1547170	1547205	-	35	68	25	74	27	38	2	41	19	6	4	52	19	101	44	101	152	18	12	27	13	52.1849	48.1831	36.9309	24.8799	36.4262	3.81472	32.1748	40.0799	11.0145	9.97971	37.3158	21.4048	53.8564	35.4253	32.6699	37.019	26.4222	8.55529	59.299	16.6411	0.0426403	0.952005	0.0231638	0.979342	0.0964871	0.891048	-0.0347427	0.958993
yddG.fdnG.IGR	1547170	1547371	+	201	38	23	16	15	16	14	3	3	7	3	7	2	34	32	47	86	6	58	5	5	29.1621	44.3284	7.98505	13.8222	15.3373	26.7031	2.35425	6.32841	12.8503	7.48479	5.02328	2.25314	18.1299	25.7639	15.2028	20.945	8.80739	41.3506	10.9813	6.40041	-0.521066	0.351182	0.47651	0.449763	0.421835	0.485261	0.0862645	NA
fdnG.yddG.IGR	1547206	1547400	-	194	8	4	14	15	8	0	15	3	2	9	18	18	11	16	22	26	7	7	2	1	6.1394	7.70929	6.98692	13.8222	7.66867	0	11.7713	6.32841	3.67151	22.4544	12.917	20.2783	5.86554	12.8819	7.11621	6.3322	10.2753	4.99059	4.39252	1.28008	-0.431298	0.438801	-0.663247	0.29545	-0.273564	0.684284	-0.201816	NA
fdnG.5UTR	1547372	1547400	+	28	343	159	160	134	226	120	67	35	103	90	133	88	560	628	449	1177	207	615	50	148	263.227	306.444	79.8505	123.478	216.64	228.883	52.5783	73.8314	189.083	224.544	95.4423	99.1382	298.61	505.616	145.235	286.654	303.855	438.459	109.813	189.452	-0.389689	0.333969	1.04277	0.00681946	0.918836	0.0114306	0.0943979	0.869348
fdnG	1547401	1550448	+	3047	4026	1931	2090	1535	3292	1944	997	462	1840	1076	1712	1101	7732	7236	6216	12541	2972	7149	425	1249	3089.65	3721.66	1043.05	1414.47	3155.66	3707.91	782.397	974.575	3377.79	2684.54	1228.55	1240.35	4122.94	5825.85	2010.65	3054.31	4362.59	5096.81	933.41	1598.82	-0.885925	0.00211424	0.466358	0.150618	0.940886	0.000783843	-0.326225	0.429902
fdnG.AS	1547401	1550448	-	3047	10	8	14	6	7	6	11	5	0	4	6	0	14	14	31	34	10	23	5	4	7.67425	15.4186	6.98692	5.52887	6.71008	11.4442	8.63226	10.5473	0	9.97971	4.30567	0	7.46524	11.2717	10.0274	8.28057	14.679	16.3976	10.9813	5.12033	-0.095117	0.889447	-0.113755	0.881883	0.251903	0.708214	-0.163461	NA
fdnG.fdnH.TU	1550449	1550460	+	11	16	12	18	5	28	33	23	5	24	7	8	7	21	41	40	58	26	55	12	8	12.2788	23.1279	8.98318	4.6074	26.8403	62.9429	18.0493	10.5473	44.0581	17.4645	5.74089	7.88599	11.1979	33.01	12.9386	14.1257	38.1654	39.2117	26.3551	10.2407	0.18761	0.761064	0.121162	0.870884	0.538109	0.352326	-0.188697	NA
fdnG.fdnH.TU_AS	1550449	1550460	-	11	0	0	0	0	0	0	0	0	0	0	0	0	0	0	0	0	0	0	0	0	0	0	0	0	0	0	0	0	0	0	0	0	0	0	0	0	0	0	0	0	0	NA	0	NA	0	NA	0	NA
fdnH.AS	1550461	1551337	-	876	4	2	4	8	6	2	3	7	16	4	2	16	4	4	11	13	2	2	4	2	3.0697	3.85465	1.99626	7.37183	5.7515	3.81472	2.35425	14.7663	29.3721	9.97971	1.43522	18.0251	2.13293	3.22048	3.5581	3.1661	2.9358	1.42588	8.78503	2.56016	0.194272	0.749856	-0.166606	0.817188	-0.147307	0.836098	-0.0160803	NA
fdnH	1550461	1551345	+	884	269	165	375	242	453	372	274	132	264	197	280	207	322	429	336	615	254	703	60	65	206.437	318.008	187.15	222.998	434.238	709.538	215.022	278.45	484.64	491.501	200.931	233.2	171.7	345.397	108.684	149.781	372.846	501.197	131.776	83.2054	-0.214522	0.621717	-1.00022	0.00584523	-0.55594	0.139599	-0.297476	0.535439
fdnI	1551338	1551991	+	653	183	96	369	186	230	175	270	123	182	105	385	237	124	175	178	223	74	276	52	126	140.439	185.023	184.155	171.395	220.474	333.788	211.883	259.465	334.108	261.968	276.28	266.997	66.1207	140.896	57.5766	54.3108	108.624	196.772	114.205	161.29	1.10823	0.0023614	-0.610424	0.116753	-1.46267	1.95014e-05	0.544019	0.240765
fdnI.AS	1551338	1551991	-	653	35	14	27	28	14	4	20	6	20	16	28	15	55	17	59	89	7	17	7	4	26.8599	26.9825	13.4748	25.8014	13.4202	7.62944	15.695	12.6568	36.7151	39.9189	20.0931	16.8986	29.3277	13.6871	19.0844	21.6756	10.2753	12.12	15.3738	5.12033	-0.612313	0.251961	-0.316741	0.625856	0.0541586	0.937452	-0.213675	NA
C0362.fdnI.IGR	1551992	1552000	-	8	7	1	7	1	3	0	2	0	11	4	7	2	11	1	15	30	2	9	1	0	5.37197	1.92732	3.49346	0.921479	2.87575	0	1.5695	0	20.1933	9.97971	5.02328	2.25314	5.86554	0.805121	4.85196	7.30638	2.9358	6.41647	2.19626	0	-0.535566	NA	-0.0445185	0.95359	0.449642	0.467338	-0.122525	NA
fdnI.EST3UTR	1551992	1552000	+	8	26	15	44	18	20	14	41	7	17	10	47	20	16	13	23	27	11	24	14	24	19.953	28.9098	21.9589	16.5866	19.1717	26.7031	32.1748	14.7663	31.2079	24.9493	33.7277	22.5314	8.5317	10.4666	7.43967	6.57574	16.1469	17.1106	30.7476	30.722	1.58468	0.00124198	0.191464	0.765836	-1.06874	0.0249633	0.79851	NA
C0362.AS	1552001	1552297	-	296	391	115	495	257	278	150	367	139	182	112	416	213	610	330	543	820	144	342	66	93	300.063	221.642	247.038	236.82	266.486	286.104	288.004	293.216	334.108	279.432	298.526	239.96	325.271	265.69	175.641	199.708	211.377	243.826	144.953	119.048	-0.455897	0.101222	-1.04832	4.1698e-05	-0.338393	0.215116	-0.598988	0.0977393
C0362	1552001	1552386	+	385	116	38	191	58	140	49	145	26	73	38	176	60	79	62	108	191	19	88	31	61	89.0213	73.2383	95.3216	53.4458	134.202	93.4607	113.789	54.8462	134.01	94.8073	126.3	67.5942	42.1253	49.9175	34.9341	46.5173	27.8901	62.7388	68.084	78.085	0.600653	0.179368	-0.166717	0.781807	-0.672104	0.129815	0.288512	0.581345
yddM.EST3UTR	1552298	1552397	-	99	400	187	509	249	359	150	345	123	184	133	397	232	567	540	635	769	160	586	66	140	306.97	360.409	254.024	229.448	344.132	286.104	270.739	259.465	337.779	331.826	284.892	261.364	302.342	434.765	205.4	187.287	234.864	417.783	144.953	179.212	-0.219131	0.533223	-0.610649	0.0519226	-0.270192	0.427548	-0.247586	0.561033
C0362.yddM.IGR	1552387	1552397	+	10	0	0	0	1	0	0	0	0	0	0	0	0	0	0	0	0	0	0	0	0	0	0	0	0.921479	0	0	0	0	0	0	0	0	0	0	0	0	0	0	0	0	0	NA	0	NA	-0.0847898	NA	0.0196464	NA
yddM	1552398	1552760	-	362	1545	585	1815	1081	1220	782	1215	502	670	591	1560	1045	2800	2847	2848	4414	1301	5426	851	1811	1185.67	1127.48	905.804	996.119	1169.47	1491.56	953.472	1058.95	1229.96	1474.5	1119.47	1177.27	1493.05	2292.18	921.226	1075.01	1909.74	3868.42	1869.02	2318.23	0.954572	0.00100583	0.938829	0.00106364	0.0621577	0.885872	0.727457	0.0719515
yddM.AS	1552398	1552760	+	362	1	1	0	1	2	9	4	0	0	0	1	4	6	5	13	15	1	0	0	0	0.767425	1.92732	0	0.921479	1.91717	17.1662	3.139	0	0	0	0.717611	4.50628	3.19939	4.0256	4.20503	3.65319	1.4679	0	0	0	-0.481677	NA	-0.399418	0.491008	0.650814	NA	-0.28041	NA
yddM.EST5UTR	1552761	1552794	-	33	40	14	114	43	46	23	61	25	42	51	86	48	50	40	210	348	41	56	9	22	30.697	26.9825	56.8935	39.6236	44.0948	43.8693	47.8698	52.7367	77.1017	127.241	61.7146	54.0754	26.6616	32.2048	67.9274	84.754	60.1838	39.9247	19.7663	28.1618	-1.32211	0.00160565	-0.753687	0.0912163	0.529987	0.188277	-1.01871	0.0385371
yddM.adhP.IGR	1552761	1552827	+	66	4	2	0	0	0	2	2	0	1	2	4	3	14	10	6	11	2	0	0	0	3.0697	3.85465	0	0	0	3.81472	1.5695	0	1.83576	4.98986	2.87044	3.37971	7.46524	8.05121	1.94078	2.67901	2.9358	0	0	0	-0.400349	NA	-0.249116	0.681854	0.883369	NA	-0.275486	NA
adhP.EST3UTR	1552795	1552827	-	32	42	14	124	41	49	30	63	40	45	49	98	51	50	33	213	352	40	46	17	23	32.2318	26.9825	61.8842	37.7806	46.9706	57.2208	49.4393	84.3788	82.609	122.252	70.3259	57.4551	26.6616	26.569	68.8978	85.7282	58.7159	32.7953	37.3364	29.4419	-0.943536	0.0273257	-0.719299	0.11006	0.490427	0.257858	-0.930408	0.060984
adhP	1552828	1553838	-	1010	198	69	663	297	205	118	336	142	135	69	458	200	716	470	2055	2529	249	445	221	271	151.95	132.985	330.881	273.679	196.51	225.069	263.676	299.545	247.827	172.15	328.666	225.314	381.794	378.407	664.719	615.928	365.507	317.259	485.373	346.902	-0.554944	0.0404812	0.500761	0.0868557	0.995566	5.53896e-05	-0.352847	0.357212
adhP.AS	1552828	1553838	+	1010	7	1	6	0	0	0	9	4	2	0	4	6	9	0	1	5	2	0	2	0	5.37197	1.92732	2.99439	0	0	0	7.06276	8.43788	3.67151	0	2.87044	6.75942	4.79908	0	0.323464	1.21773	2.9358	0	4.39252	0	0.179523	NA	-0.350739	0.568969	-0.182989	NA	-0.0494234	NA
adhP.EST5UTR	1553839	1553905	-	66	49	15	56	35	23	2	39	1	22	4	37	29	132	95	266	422	55	158	42	47	37.6038	28.9098	27.9477	32.2518	22.0474	3.81472	30.6053	2.10947	40.3866	9.97971	26.5516	32.6705	70.3865	76.4865	86.0414	102.776	80.7344	112.645	92.2429	60.1639	-0.183032	0.753033	1.42572	0.00989577	1.15126	0.0219499	0.123535	0.838005
adhP.maeA.IGR	1553839	1553971	+	132	1	2	14	8	0	3	6	2	2	1	8	5	0	2	5	6	0	14	3	5	0.767425	3.85465	6.98692	7.37183	0	5.72208	4.70851	4.21894	3.67151	2.49493	5.74089	5.63285	0	1.61024	1.61732	1.46128	0	9.98117	6.58878	6.40041	0.525989	NA	0.137633	0.852537	-0.725319	0.231922	0.293877	NA
maeA.EST3UTR	1553906	1553971	-	65	313	110	539	275	336	148	356	191	390	322	355	259	826	539	1894	1967	607	1131	306	449	240.204	212.006	268.996	253.407	322.084	282.289	279.371	402.909	715.945	803.367	254.752	291.782	440.449	433.96	612.641	479.055	891.014	806.336	672.055	574.757	0.166459	0.561782	0.819321	0.000379953	0.996784	4.12984e-06	-0.116161	0.76996
maeA	1553972	1555669	-	1697	4943	1736	9761	4560	4933	2156	6761	2610	4990	2952	6402	3917	24934	14618	47421	56249	19145	33721	11517	18602	3793.38	3345.83	4871.38	4201.94	4728.69	4112.27	5305.7	5505.71	9160.42	7365.03	4594.15	4412.78	13295.6	11769.3	15339	13699.2	28102.9	24041.1	25294.3	23812.1	0.719734	3.94001e-05	2.15472	1.76552e-38	1.63173	3.57671e-23	0.413408	0.128441
maeA.AS	1553972	1555669	+	1697	27	14	43	52	24	42	47	22	8	8	46	39	57	25	55	147	23	38	9	36	20.7205	26.9825	21.4598	47.9169	23.006	80.1092	36.8833	46.4083	14.686	19.9594	33.0101	43.9362	30.3942	20.128	17.7905	35.8013	33.7617	27.0918	19.7663	46.083	0.182188	0.759131	-0.166757	0.806083	-0.22257	0.722173	0.0194502	0.97802
maeA.EST5UTR	1555670	1555748	-	78	363	274	590	504	361	219	484	259	485	273	517	323	3218	2300	6282	7372	3274	6304	2670	4583	278.575	528.087	294.449	464.425	346.049	417.712	379.819	546.353	890.342	681.116	371.005	363.882	1715.94	1851.78	2032	1795.42	4805.9	4494.38	5864.01	5866.62	1.4945	4.79371e-08	3.60786	2.11649e-38	2.23507	2.78699e-16	1.05939	0.00694108
maeA.sra.IGR	1555670	1555825	+	155	0	0	6	0	0	5	6	2	8	0	0	1	4	5	15	26	2	16	2	6	0	0	2.99439	0	0	9.5368	4.70851	4.21894	14.686	0	0	1.12657	2.13293	4.0256	4.85196	6.3322	2.9358	11.4071	4.39252	7.68049	0.0259243	NA	0.0986101	0.894275	0.432933	0.466421	-0.103882	NA
sra.EST3UTR	1555749	1555825	-	76	176	67	176	123	216	175	59	20	151	114	65	33	215	197	431	685	69	215	42	76	135.067	129.131	87.8356	113.342	207.054	333.788	46.3003	42.1894	277.199	284.422	46.6447	37.1768	114.645	158.609	139.413	166.829	101.285	153.282	92.2429	97.2863	-0.565659	0.100097	0.898051	0.0128644	0.535519	0.111915	0.265499	0.572297
sra	1555826	1555963	-	137	257	108	253	148	317	185	108	14	187	163	114	64	284	227	605	881	155	296	22	118	197.228	208.151	126.264	136.379	303.871	352.862	84.7531	29.5326	343.286	406.673	81.8077	72.1005	151.438	182.762	195.696	214.564	227.524	211.03	48.3177	151.05	-0.796251	0.039444	0.583042	0.175183	0.528781	0.187231	0.0547117	0.927131
sra.AS	1555826	1555963	+	137	0	0	4	1	0	1	0	4	0	0	0	0	2	2	1	16	0	4	2	6	0	0	1.99626	0.921479	0	1.90736	0	8.43788	0	0	0	0	1.06646	1.61024	0.323464	3.89674	0	2.85176	4.39252	7.68049	0.173149	NA	0.0879796	NA	0.0735295	NA	0.00395359	NA
sra.bdm.TU	1555964	1556064	-	100	177	57	161	96	221	172	56	5	136	121	91	45	225	205	425	539	92	202	9	32	135.834	109.857	80.3496	88.462	211.847	328.066	43.9461	10.5473	249.663	301.886	65.3026	50.6957	119.977	165.05	137.472	131.271	135.047	144.014	19.7663	40.9626	-1.76024	1.12617e-05	0.034689	0.961246	0.556759	0.153549	-0.305412	0.547638
sra.bdm.TU_AS	1555964	1556064	+	100	6	6	0	0	3	1	0	4	0	1	0	2	18	0	4	13	4	6	0	0	4.60455	11.5639	0	0	2.87575	1.90736	0	8.43788	0	2.49493	0	2.25314	9.59816	0	1.29386	3.1661	5.87159	4.27765	0	0	-0.321026	NA	-0.58304	0.303983	0.699652	NA	-0.325877	NA
bdm	1556065	1556280	-	215	8	3	27	7	9	11	9	0	3	2	27	20	27	19	33	65	4	3	7	15	6.1394	5.78197	13.4748	6.45035	8.62725	20.981	7.06276	0	5.50727	4.98986	19.3755	22.5314	14.3972	15.2973	10.6743	15.8305	5.87159	2.13882	15.3738	19.2012	0.183424	0.769771	0.979873	0.111623	0.203534	0.763205	0.377362	NA
bdm.AS	1556065	1556280	+	215	0	11	2	0	4	0	0	2	2	1	4	11	19	0	8	6	4	6	1	0	0	21.2006	0.998131	0	3.83433	0	0	4.21894	3.67151	2.49493	2.87044	12.3923	10.1314	0	2.58771	1.46128	5.87159	4.27765	2.19626	0	-0.139814	NA	-0.142007	0.825727	0.313321	0.580222	-0.127265	NA
bdm.5UTR	1556281	1556340	-	59	0	0	3	1	1	0	5	2	1	0	4	4	9	6	15	16	1	0	3	5	0	0	1.4972	0.921479	0.958584	0	3.92375	4.21894	1.83576	0	2.87044	4.50628	4.79908	4.83073	4.85196	3.89674	1.4679	0	6.58878	6.40041	0.14997	NA	0.184118	0.794794	0.534337	NA	-0.11562	NA
bdm.osmC.IGR	1556281	1556595	+	314	5	3	42	14	16	2	20	2	13	1	22	6	18	4	57	73	2	13	3	8	3.83712	5.78197	20.9608	12.9007	15.3373	3.81472	15.695	4.21894	23.8648	2.49493	15.7874	6.75942	9.59816	3.22048	18.4374	17.7789	2.9358	9.26823	6.58878	10.2407	-0.415534	0.469705	-0.116903	0.879057	0.0394395	0.959542	-0.0740409	NA
osmC.bdm.IGR	1556341	1556624	-	283	0	0	0	6	1	0	0	0	0	0	6	0	4	1	16	13	0	0	5	4	0	0	0	5.52887	0.958584	0	0	0	0	0	4.30567	0	2.13293	0.805121	5.17542	3.1661	0	0	10.9813	5.12033	0.097131	NA	0.683743	NA	0.0843352	NA	0.148744	NA
osmC.5UTR	1556596	1556624	+	28	46	26	92	60	59	14	58	17	41	14	34	28	65	38	94	171	8	58	12	14	35.3015	50.1104	45.914	55.2887	56.5564	26.7031	45.5156	35.861	75.266	34.929	24.3988	31.544	34.66	30.5946	30.4056	41.6464	11.7432	41.3506	26.3551	17.9212	-0.445615	0.384545	-0.579538	0.280991	-0.338838	0.535414	-0.160869	0.778067
osmC.AS	1556625	1557011	-	386	0	2	2	4	15	6	8	0	5	0	4	0	6	4	6	7	0	0	2	2	0	3.85465	0.998131	3.68592	14.3788	11.4442	6.27801	0	9.17878	0	2.87044	0	3.19939	3.22048	1.94078	1.70482	0	0	4.39252	2.56016	0.172602	NA	-0.0122465	0.990144	-0.0726557	NA	0.0191409	NA
osmC	1556625	1557056	+	431	349	188	613	341	315	162	419	219	174	90	375	223	335	266	650	846	91	325	139	144	267.831	362.337	305.927	314.224	301.954	308.992	328.811	461.974	319.422	224.544	269.104	251.225	178.633	214.162	210.252	206.04	133.579	231.706	305.28	184.332	0.176038	0.65113	-0.595854	0.0748664	-0.504196	0.126848	-0.0690151	0.894822
ddpF.EST3UTR	1557012	1557111	-	99	1	1	0	4	3	2	8	0	0	15	8	6	1	5	11	2	9	4	0	0	0.767425	1.92732	0	3.68592	2.87575	3.81472	6.27801	0	0	37.4239	5.74089	6.75942	0.533231	4.0256	3.5581	0.487092	13.2111	2.85176	0	0	-0.349464	0.408168	-0.629744	0.283233	0.046307	0.946879	-0.206167	NA
osmC.EST3UTR	1557057	1557156	+	99	191	117	328	198	130	93	222	122	63	34	203	152	114	80	234	296	43	111	49	61	146.578	225.497	163.694	182.453	124.616	177.385	174.215	257.355	115.653	84.8276	145.675	171.239	60.7884	64.4097	75.6906	72.0896	63.1196	79.1364	107.617	78.085	0.243254	0.534118	-1.04361	0.0015014	-1.0883	0.000326352	0.00468484	0.993484
ddpF	1557112	1558038	-	926	53	24	92	65	32	19	75	14	10	17	94	19	46	30	97	116	46	46	7	33	40.6735	46.2558	45.914	59.8961	30.6747	36.2399	58.8563	29.5326	18.3576	42.4138	67.4554	21.4048	24.5286	24.1536	31.376	28.2513	67.5233	32.7953	15.3738	42.2427	0.000614133	0.999708	-0.363672	0.541291	-0.554738	0.289242	0.0739636	0.906525
ddpF.AS	1557157	1558038	+	881	102	22	223	84	107	55	103	49	33	17	104	74	66	26	195	248	22	48	20	18	78.2773	42.4011	111.292	77.4042	102.568	104.905	80.8293	103.364	60.5799	42.4138	74.6316	83.3662	35.1933	20.9331	63.0755	60.3994	32.2938	34.2212	43.9252	23.0415	-0.701351	0.0970103	-1.18677	0.00435995	-0.50581	0.216492	-0.460625	0.346821
ddpD	1558031	1559017	-	986	60	19	103	50	34	21	76	33	24	6	114	30	63	26	136	168	42	37	21	23	46.0455	36.6191	51.4038	46.074	32.5918	40.0546	59.6411	69.6125	44.0581	14.9696	81.8077	33.7971	33.5936	20.9331	43.9911	40.9157	61.6517	26.3788	46.1214	29.4419	-0.116563	0.843324	-0.517649	0.327209	-0.142202	0.816349	-0.229173	0.674082
ddpD.AS	1558039	1559017	+	978	12	6	18	8	19	16	15	14	14	0	28	10	15	10	13	14	8	6	6	7	9.2091	11.5639	8.98318	7.37183	18.2131	30.5178	11.7713	29.5326	25.7006	0	20.0931	11.2657	7.99847	8.05121	4.20503	3.40964	11.7432	4.27765	13.1776	8.96058	0.67369	0.22677	-0.384786	0.550551	-0.550075	0.358961	0.0531766	NA
ddpC	1559014	1559910	-	896	27	31	85	64	32	43	70	28	11	19	71	63	60	40	168	188	16	45	5	10	20.7205	59.747	42.4206	58.9747	30.6747	82.0165	54.9326	59.0651	20.1933	47.4036	50.9504	70.9739	31.9939	32.2048	54.342	45.7867	23.4864	32.0823	10.9813	12.8008	-1.39474	0.00729543	-1.66062	0.00341129	-0.00813127	0.990765	-1.00277	0.051553
ddpC.AS	1559018	1559910	+	892	95	18	65	36	92	12	17	12	46	42	42	15	45	32	39	76	84	106	15	45	72.9054	34.6918	32.4393	33.1732	88.1897	22.8883	13.3408	25.3136	84.4448	104.787	30.1397	16.8986	23.9954	25.7639	12.6151	18.5095	123.303	75.5717	32.9439	57.6037	1.06932	0.0304717	0.848501	0.102317	-0.736075	0.141793	1.10235	0.0331482
ddpB	1559907	1560929	-	1022	37	28	79	38	31	40	65	34	14	20	49	46	59	29	117	161	21	47	15	35	28.3947	53.965	39.4262	35.0162	29.7161	76.2944	51.0088	71.722	25.7006	49.8986	35.1629	51.8222	31.4606	23.3485	37.8453	39.2109	30.8259	33.5082	32.9439	44.8029	0.0191091	0.977247	-0.418049	0.433284	0.033371	0.959496	-0.278045	0.600797
ddpB.AS	1559911	1560929	+	1018	22	4	20	6	16	3	1	4	0	4	11	1	27	8	31	36	26	16	4	6	16.8833	7.70929	9.98131	5.52887	15.3373	5.72208	0.784751	8.43788	0	9.97971	7.89372	1.12657	14.3972	6.44097	10.0274	8.76766	38.1654	11.4071	8.78503	7.68049	-0.0659677	0.925073	0.360959	0.587115	0.102273	0.889351	0.125591	NA
ddpA	1560931	1562481	-	1550	51	22	102	56	20	14	48	27	21	12	66	34	81	70	222	295	28	132	40	71	39.1387	42.4011	50.9047	51.6028	19.1717	26.7031	37.668	56.9557	38.5509	29.9391	47.3623	38.3034	43.1917	56.3585	71.809	71.8461	41.1012	94.1082	87.8503	90.8859	0.227314	0.621376	0.731975	0.086184	0.388664	0.38368	0.227927	0.659055
ddpA.AS	1560931	1562481	+	1550	41	6	68	32	39	12	47	12	30	22	37	40	65	59	146	168	37	47	10	28	31.4644	11.5639	33.9365	29.4873	37.3848	22.8883	36.8833	25.3136	55.0727	54.8884	26.5516	45.0628	34.66	47.5021	47.2257	40.9157	54.3122	33.5082	21.9626	35.8423	-0.369886	0.454898	-0.0710929	0.92214	0.342742	0.511105	-0.233168	0.666402
ddpA.ddpX.TU	1562482	1562494	-	12	0	0	0	7	1	0	1	0	0	1	2	0	3	1	2	13	2	3	1	0	0	0	0	6.45035	0.958584	0	0.784751	0	0	2.49493	1.43522	0	1.59969	0.805121	0.646928	3.1661	2.9358	2.13882	2.19626	0	-0.0966228	NA	0.0746948	NA	-0.104624	NA	0.0473704	NA
ddpA.ddpX.TU_AS	1562482	1562494	+	12	1	0	3	0	0	2	0	0	2	0	0	1	2	10	4	0	1	0	0	0	0.767425	0	1.4972	0	0	3.81472	0	0	3.67151	0	0	1.12657	1.06646	8.05121	1.29386	0	1.4679	0	0	0	-0.0615717	NA	0	NA	-0.0265227	NA	0.0136168	NA
ddpX	1562495	1563076	-	581	27	0	15	25	30	2	14	4	9	20	20	6	27	18	59	50	5	15	4	25	20.7205	0	7.48599	23.037	28.7575	3.81472	10.9865	8.43788	16.5218	49.8986	14.3522	6.75942	14.3972	14.4922	19.0844	12.1773	7.33949	10.6941	8.78503	32.0021	0.158522	0.807077	0.425632	0.507378	0.0235817	0.976834	0.187382	NA
ddpX.AS	1562495	1563076	+	581	11	6	14	9	15	2	12	6	9	3	7	9	18	32	67	25	3	12	4	15	8.44167	11.5639	6.98692	8.29331	14.3788	3.81472	9.41701	12.6568	16.5218	7.48479	5.02328	10.1391	9.59816	25.7639	21.6721	6.08865	4.4037	8.55529	8.78503	19.2012	0.0240801	0.975377	0.171795	0.81135	0.419099	0.502772	-0.0940663	NA
ddpX.5UTR	1563077	1563249	-	172	3	0	4	0	2	2	0	0	1	0	0	0	5	4	15	43	1	1	2	6	2.30227	0	1.99626	0	1.91717	3.81472	0	0	1.83576	0	0	0	2.66616	3.22048	4.85196	10.4725	1.4679	0.712941	4.39252	7.68049	-0.0663038	NA	1.09104	0.0929803	0.718109	NA	0.115718	NA
ddpX.dosP.IGR	1563077	1563333	+	256	8	0	22	10	10	8	9	0	3	5	8	1	13	1	17	13	2	5	3	2	6.1394	0	10.9794	9.21479	9.58584	15.2589	7.06276	0	5.50727	12.4746	5.74089	1.12657	6.93201	0.805121	5.49889	3.1661	2.9358	3.5647	6.58878	2.56016	0.00402787	0.99641	0.0213587	0.981806	-0.452389	0.468221	0.163608	NA
dosP.ddpX.IGR	1563250	1563275	-	25	3	0	2	3	0	0	2	0	0	0	1	0	1	4	12	38	1	1	0	0	2.30227	0	0.998131	2.76444	0	0	1.5695	0	0	0	0.717611	0	0.533231	3.22048	3.88157	9.25475	1.4679	0.712941	0	0	-0.45718	NA	-0.189791	NA	0.296585	NA	-0.127383	NA
dosP.3UTR	1563276	1563333	-	57	12	8	15	12	2	2	11	0	5	3	6	0	33	16	130	156	13	21	3	0	9.2091	15.4186	7.48599	11.0577	1.91717	3.81472	8.63226	0	9.17878	7.48479	4.30567	0	17.5966	12.8819	42.0503	37.9932	19.0827	14.9718	6.58878	0	-1.77405	0.00383442	-0.311662	0.645066	1.20634	0.0412438	-0.581029	NA
dosP	1563334	1565733	-	2399	281	106	647	292	175	64	284	92	111	72	380	175	1075	556	3017	3598	250	423	252	380	215.646	204.296	322.896	269.072	167.752	122.071	222.869	194.071	203.769	179.635	272.692	197.15	573.224	447.647	975.891	876.279	366.975	301.574	553.457	486.431	-0.759904	0.00206189	1.20229	1.0864e-06	1.55237	1.1931e-11	-0.222856	0.569183
dosP.AS	1563334	1565733	+	2399	29	10	83	19	47	34	31	8	4	15	77	13	101	51	140	112	39	14	12	24	22.2553	19.2732	41.4225	17.5081	45.0534	64.8503	24.3273	16.8758	7.34302	37.4239	55.2561	14.6454	53.8564	41.0612	45.285	27.2772	57.248	9.98117	26.3551	30.722	-0.161529	0.798974	0.21877	0.750484	0.155294	0.823098	0.042543	0.94785
dosP.dosC.TU	1565734	1565757	-	23	6	9	49	19	2	0	39	16	2	2	39	29	83	59	201	325	8	11	22	43	4.60455	17.3459	24.4542	17.5081	1.91717	0	30.6053	33.7515	3.67151	4.98986	27.9868	32.6705	44.2582	47.5021	65.0163	79.1525	11.7432	7.84235	48.3177	55.0435	-0.308604	0.535606	0.465786	0.378487	1.37626	0.00218618	-0.459223	0.370814
dosP.dosC.TU_AS	1565734	1565757	+	23	0	0	1	0	0	0	0	0	0	0	0	0	0	0	0	0	0	0	0	0	0	0	0.499066	0	0	0	0	0	0	0	0	0	0	0	0	0	0	0	0	0	0	NA	0	NA	-0.0705823	NA	0.0167623	NA
dosC	1565758	1567140	-	1382	161	73	650	334	80	15	313	109	30	53	414	264	939	458	2815	3448	138	198	184	308	123.555	140.695	324.393	307.774	76.6867	28.6104	245.627	229.932	55.0727	132.231	297.091	297.415	500.704	368.745	910.551	839.747	202.57	141.162	404.112	394.265	-0.982232	0.00260327	0.624724	0.0760864	1.30705	2.52762e-05	-0.446875	0.311809
dosC.AS	1565758	1567140	+	1382	4	4	18	4	0	4	12	4	0	0	14	12	8	8	41	19	2	5	0	0	3.0697	7.70929	8.98318	3.68592	0	7.62944	9.41701	8.43788	0	0	10.0466	13.5188	4.26585	6.44097	13.262	4.62738	2.9358	3.5647	0	0	-1.03853	0.032898	-1.6052	0.0346321	0.165132	0.81421	-0.541579	NA
dosC.yddY.IGR	1567141	1567177	+	36	0	0	0	0	1	0	0	0	0	0	0	0	0	0	0	0	0	0	1	0	0	0	0	0	0.958584	0	0	0	0	0	0	0	0	0	0	0	0	0	2.19626	0	0.0753398	NA	0.0598758	NA	0	NA	0.0193704	NA
dosC.EST5UTR	1567141	1567240	-	99	63	19	214	137	47	37	119	43	17	24	152	93	210	90	474	847	24	44	51	125	48.3478	36.6191	106.8	126.243	45.0534	70.5724	93.3854	90.7072	31.2079	59.8783	109.077	104.771	111.979	72.4609	153.322	206.284	35.2296	31.3694	112.009	160.01	-0.300552	0.449092	0.46036	0.26782	0.532771	0.150711	-0.0289348	0.961817
yddY	1567178	1567219	-	41	31	7	93	57	18	21	47	23	7	6	56	44	108	43	226	435	7	23	28	39	23.7902	13.4913	46.4131	52.5243	17.2545	40.0546	36.8833	48.5178	12.8503	14.9696	40.1862	49.5691	57.589	34.6202	73.1029	105.943	10.2753	16.3976	61.4952	49.9232	-0.480669	0.293978	0.273678	0.634689	0.657014	0.141177	-0.197398	0.717049
yddY.AS	1567178	1567219	+	41	0	0	0	0	2	0	0	0	0	0	0	0	0	0	4	0	0	0	2	0	0	0	0	0	1.91717	0	0	0	0	0	0	0	0	0	1.29386	0	0	0	4.39252	0	0.0319073	NA	0.0904057	NA	0.0663074	NA	0.00480562	NA
yddY.yddW.IGR	1567220	1567503	+	283	28	6	14	16	7	2	10	6	2	2	18	4	8	6	33	63	0	8	3	7	21.4879	11.5639	6.98692	14.7437	6.71008	3.81472	7.84751	12.6568	3.67151	4.98986	12.917	4.50628	4.26585	4.83073	10.6743	15.3434	0	5.70353	6.58878	8.96058	-0.289168	0.630965	-0.127966	0.865927	0.140117	0.844173	-0.123993	NA
yddW.dosC.IGR	1567241	1567403	-	162	29	9	87	69	26	30	82	22	7	10	68	42	86	33	225	370	15	18	21	68	22.2553	17.3459	43.4187	63.5821	24.9232	57.2208	64.3496	46.4083	12.8503	24.9493	48.7976	47.316	45.8579	26.569	72.7794	90.112	22.0185	12.8329	46.1214	87.0456	-0.173664	0.74476	0.181327	0.768183	0.454613	0.353708	-0.142969	0.80373
yddW.EST3UTR	1567404	1567503	-	99	29	7	51	26	15	12	23	3	8	4	41	24	191	37	273	314	33	32	16	22	22.2553	13.4913	25.4524	23.9585	14.3788	22.8883	18.0493	6.32841	14.686	9.97971	29.4221	27.0377	101.847	29.7895	88.3057	76.4735	48.4407	22.8141	35.1401	28.1618	-0.894805	0.0767708	0.729024	0.183627	1.23738	0.0126431	-0.160171	0.778837
yddW	1567504	1568823	-	1319	706	271	1699	748	412	208	1458	493	235	76	2309	1225	1779	876	3064	3122	432	666	579	852	541.802	522.305	847.913	689.266	394.936	396.731	1144.17	1039.97	431.403	189.615	1656.96	1380.05	948.619	705.286	991.094	760.351	634.132	474.819	1271.63	1090.63	0.358759	0.271241	0.0959572	0.832357	0.165112	0.673771	-0.0444051	0.931838
yddW.AS	1567504	1568823	+	1319	33	15	68	31	32	27	23	2	12	4	59	49	20	39	59	102	22	33	18	36	25.325	28.9098	33.9365	28.5659	30.6747	51.4987	18.0493	4.21894	22.0291	9.97971	42.3391	55.202	10.6646	31.3997	19.0844	24.8417	32.2938	23.527	39.5327	46.083	0.606472	0.226166	1.17577	0.0285502	-0.342081	0.54749	0.98784	0.0543914
yddW.EST5UTR	1568824	1568903	-	79	63	51	96	42	46	37	110	35	16	18	162	83	91	75	225	256	34	62	37	91	48.3478	98.2935	47.9103	38.7021	44.0948	70.5724	86.3226	73.8314	29.3721	44.9087	116.253	93.5054	48.5241	60.3841	72.7794	62.3478	49.9086	44.2023	81.2616	116.487	0.423464	0.301335	0.235338	0.649849	0.510246	0.220328	-0.157886	0.766081
yddW.gadC.IGR	1568824	1568953	+	129	8	2	11	8	9	3	30	2	4	4	17	5	5	3	32	9	1	5	7	3	6.1394	3.85465	5.48972	7.37183	8.62725	5.72208	23.5425	4.21894	7.34302	9.97971	12.1994	5.63285	2.66616	2.41536	10.3508	2.19191	1.4679	3.5647	15.3738	3.84025	0.193076	0.759364	-0.25001	0.717217	-0.0144693	0.985577	-0.108025	NA
gadC.3UTR	1568904	1568953	-	49	25	17	102	30	39	12	113	37	17	20	110	59	11	7	64	93	2	10	13	52	19.1856	32.7645	50.9047	27.6444	37.3848	22.8883	88.6769	78.0504	31.2079	49.8986	78.9372	66.4677	5.86554	5.63585	20.7017	22.6498	2.9358	7.12941	28.5514	66.5643	0.823315	0.0766858	-0.533215	0.291027	-0.639367	0.178194	0.0387391	0.954022
gadC	1568954	1570489	-	1535	60	39	185	109	57	56	161	55	31	42	180	97	38	30	157	189	19	23	12	48	46.0455	75.1656	92.3272	100.441	54.6393	106.812	126.345	116.021	56.9084	104.787	129.17	109.277	20.2628	24.1536	50.7838	46.0302	27.8901	16.3976	26.3551	61.444	-0.0609929	0.915325	-1.09884	0.00976549	-0.790275	0.0535812	-0.195102	0.714337
gadC.AS	1568954	1570489	+	1535	36	21	125	70	36	18	76	18	18	13	131	66	198	88	236	219	43	94	60	82	27.6273	40.4738	62.3832	64.5035	34.509	34.3325	59.6411	37.9704	33.0436	32.4341	94.0071	74.3537	105.58	70.8506	76.3375	53.3366	63.1196	67.0164	131.776	104.967	0.692506	0.0614349	0.988039	0.00925741	0.0246399	0.963776	0.73769	0.115857
gadC.gadB.TU	1570490	1570644	-	154	8	5	13	7	6	0	15	2	2	2	16	6	3	10	33	26	2	3	0	1	6.1394	9.63662	6.48785	6.45035	5.7515	0	11.7713	4.21894	3.67151	4.98986	11.4818	6.75942	1.59969	8.05121	10.6743	6.3322	2.9358	2.13882	0	1.28008	-0.738966	0.127355	-0.981649	0.138512	0.155012	0.827696	-0.425749	NA
gadC.gadB.TU_AS	1570490	1570644	+	154	2	0	10	1	6	8	12	0	0	0	4	0	14	4	57	37	0	2	7	8	1.53485	0	4.99066	0.921479	5.7515	15.2589	9.41701	0	0	0	2.87044	0	7.46524	3.22048	18.4374	9.0112	0	1.42588	15.3738	10.2407	-0.0296249	0.967959	0.367101	0.5771	0.722584	0.234227	-0.098156	NA
gadB	1570645	1572045	-	1400	50	43	111	58	46	22	71	31	12	16	102	42	81	39	96	152	43	38	12	38	38.3712	82.8749	55.3963	53.4458	44.0948	41.9619	55.7173	65.3935	22.0291	39.9189	73.1963	47.316	43.1917	31.3997	31.0525	37.019	63.1196	27.0918	26.3551	48.6431	0.108837	0.850924	-0.43546	0.411669	-0.498606	0.303373	0.0119744	0.98656
gadB.AS	1570645	1572045	+	1400	57	12	107	38	57	32	45	9	17	26	46	32	39	32	103	89	40	58	19	32	43.7432	23.1279	53.4	35.0162	54.6393	61.0355	35.3138	18.9852	31.2079	64.8681	33.0101	36.0503	20.796	25.7639	33.3168	21.6756	58.7159	41.3506	41.7289	40.9626	0.393438	0.410779	0.358587	0.517036	-0.526208	0.2644	0.580379	0.251779
gadB.5UTR	1572046	1572072	-	26	1	0	0	0	3	0	8	0	0	0	1	0	1	7	5	1	1	0	0	4	0.767425	0	0	0	2.87575	0	6.27801	0	0	0	0.717611	0	0.533231	5.63585	1.61732	0.243546	1.4679	0	0	5.12033	0.124534	NA	-0.0339547	NA	0.294729	NA	-0.0859785	NA
gadB.pqqL.IGR	1572046	1572406	+	360	2	0	0	0	0	0	0	0	0	0	0	1	0	0	18	6	0	6	0	1	1.53485	0	0	0	0	0	0	0	0	0	0	1.12657	0	0	5.82235	1.46128	0	4.27765	0	1.28008	-0.0762122	NA	0.0843886	NA	0.25797	NA	-0.034666	NA
pqqL.gadB.IGR	1572073	1572306	-	233	0	14	0	0	9	0	2	0	0	0	7	0	49	12	11	42	10	4	0	0	0	26.9825	0	0	8.62725	0	1.5695	0	0	0	5.02328	0	26.1283	9.66145	3.5581	10.2289	14.679	2.85176	0	0	-0.298949	0.341885	-0.134116	0.803656	0.61246	0.181853	-0.159862	NA
pqqL.EST3UTR	1572307	1572406	-	99	39	23	26	28	49	18	19	8	25	30	24	10	149	60	203	344	52	75	15	18	29.9296	44.3284	12.9757	25.8014	46.9706	34.3325	14.9103	16.8758	45.8939	74.8479	17.2227	11.2657	79.4515	48.3073	65.6632	83.7798	76.3307	53.4706	32.9439	23.0415	-1.0686	0.0198922	0.518071	0.334791	1.62762	0.0002065	-0.508296	0.320914
pqqL	1572407	1575202	-	2795	675	300	791	420	945	433	552	183	742	617	553	315	1958	934	2035	3515	999	1760	262	433	518.012	578.197	394.761	387.021	905.861	825.887	433.183	386.033	1362.13	1539.37	396.839	354.87	1044.07	751.983	658.249	856.064	1466.43	1254.78	575.42	554.276	-0.381282	0.115085	0.420154	0.0973106	0.898761	1.81501e-05	-0.368331	0.271604
pqqL.AS	1572407	1575202	+	2795	86	22	88	66	40	6	55	28	16	12	56	38	71	19	181	141	9	22	24	29	65.9985	42.4011	43.9178	60.8176	38.3433	11.4442	43.1613	59.0651	29.3721	29.9391	40.1862	42.8097	37.8594	15.2973	58.547	34.34	13.2111	15.6847	52.7102	37.1224	-0.0375198	0.95432	-0.116421	0.865784	-0.117893	0.8502	-0.00526956	0.993865
pqqL.EST5UTR	1575203	1575224	-	21	14	2	22	0	21	13	11	0	21	16	5	6	95	38	63	107	24	48	8	2	10.7439	3.85465	10.9794	0	20.1303	24.7957	8.63226	0	38.5509	39.9189	3.58806	6.75942	50.657	30.5946	20.3782	26.0594	35.2296	34.2212	17.5701	2.56016	-0.552576	0.325669	0.32004	0.635216	1.0289	0.0824883	-0.213676	NA
pqqL.yddB.IGR	1575203	1575246	+	43	1	0	0	4	0	0	0	0	0	0	0	0	0	0	2	0	0	0	0	0	0.767425	0	0	3.68592	0	0	0	0	0	0	0	0	0	0	0.646928	0	0	0	0	0	-0.00105331	NA	0	NA	-0.072079	NA	0.0167629	NA
yddB.EST3UTR	1575225	1575246	-	21	12	4	25	1	26	5	14	0	25	20	7	6	89	38	72	106	26	45	8	3	9.2091	7.70929	12.4766	0.921479	24.9232	9.5368	10.9865	0	45.8939	49.8986	5.02328	6.75942	47.4576	30.5946	23.2894	25.8159	38.1654	32.0823	17.5701	3.84025	-0.587889	0.293033	0.244882	0.723133	0.979631	0.0896305	-0.252233	NA
yddB	1575247	1577619	-	2372	680	255	563	339	945	374	473	133	988	575	576	249	4245	2187	2964	5257	1656	2647	430	408	521.849	491.467	280.974	312.381	905.861	713.353	371.187	280.559	1813.73	1434.58	413.344	280.516	2263.57	1760.8	958.747	1280.32	2430.84	1887.15	944.391	522.274	-0.521615	0.0956183	1.01848	0.000543351	1.78331	2.57406e-10	-0.51451	0.213614
yddB.AS	1575247	1577619	+	2372	70	12	88	50	26	26	27	11	20	14	43	32	57	39	102	96	8	36	10	16	53.7197	23.1279	43.9178	46.074	24.9232	49.5914	21.1883	23.2042	36.7151	34.929	30.8573	36.0503	30.3942	31.3997	32.9933	23.3804	11.7432	25.6659	21.9626	20.4813	-0.251032	0.642348	-0.0359902	0.963449	-0.493552	0.315086	0.236967	0.662908
yddB.yddA.TU	1577620	1577656	-	36	28	6	24	16	36	7	10	1	20	11	7	1	231	74	128	158	68	83	27	38	21.4879	11.5639	11.9776	14.7437	34.509	13.3515	7.84751	2.10947	36.7151	27.4442	5.02328	1.12657	123.176	59.5789	41.4034	38.4803	99.8171	59.1741	59.299	48.6431	0.259683	0.629215	2.68916	8.18081e-05	1.13321	0.020519	0.571633	0.256929
yddB.yddA.TU_AS	1577620	1577656	+	36	0	0	0	0	0	0	0	0	0	0	0	0	0	0	0	0	0	0	0	0	0	0	0	0	0	0	0	0	0	0	0	0	0	0	0	0	0	0	0	0	0	NA	0	NA	0	NA	0	NA
yddA	1577657	1579342	-	1685	244	70	276	152	159	45	197	63	98	57	334	142	1492	760	1098	1700	455	675	317	415	187.252	134.913	137.742	140.065	152.415	85.8312	154.596	132.897	179.904	142.211	239.682	159.973	795.581	611.892	355.163	414.028	667.894	481.235	696.214	531.234	0.566626	0.0727941	1.95773	2.07208e-10	1.32722	5.46697e-06	0.381576	0.374485
yddA.AS	1577657	1579342	+	1685	16	2	6	5	4	2	10	0	4	0	28	8	6	13	20	28	0	12	2	6	12.2788	3.85465	2.99439	4.6074	3.83433	3.81472	7.84751	0	7.34302	0	20.0931	9.01256	3.19939	10.4666	6.46928	6.81929	0	8.55529	4.39252	7.68049	-0.0301463	0.967805	0.127169	0.865498	0.281408	0.671055	-0.0469168	NA
yddA.EST5UTR	1579343	1579442	-	99	2	2	1	0	1	0	0	0	1	0	1	6	17	11	13	26	2	8	3	4	1.53485	3.85465	0.499066	0	0.958584	0	0	0	1.83576	0	0.717611	6.75942	9.06493	8.85633	4.20503	6.3322	2.9358	5.70353	6.58878	5.12033	0.0340197	NA	1.25744	0.0685478	1.09461	NA	0.0367354	NA
yddA.yneP.IGR	1579343	1579544	+	201	5	8	17	11	8	1	14	1	2	4	14	4	9	14	69	73	2	10	0	4	3.83712	15.4186	8.48412	10.1363	7.66867	1.90736	10.9865	2.10947	3.67151	9.97971	10.0466	4.50628	4.79908	11.2717	22.319	17.7789	2.9358	7.12941	0	5.12033	-0.976405	0.0755623	-0.415577	0.520701	0.491162	0.426949	-0.383363	NA
ydeM.yddA.IGR	1579443	1579532	-	89	0	0	0	0	0	0	0	0	0	0	0	0	2	0	1	0	0	0	0	0	0	0	0	0	0	0	0	0	0	0	0	0	1.06646	0	0.323464	0	0	0	0	0	0.0165313	NA	0	NA	0.00932773	NA	0.000215228	NA
ydeM.EST3UTR	1579533	1579632	-	99	10	1	28	9	5	6	11	3	6	10	18	15	5	1	40	37	4	7	1	2	7.67425	1.92732	13.9738	8.29331	4.79292	11.4442	8.63226	6.32841	11.0145	24.9493	12.917	16.8986	2.66616	0.805121	12.9386	9.0112	5.87159	4.99059	2.19626	2.56016	-0.78568	0.15256	-0.603312	0.339095	-0.0223205	0.977212	-0.295629	NA
yneP	1579545	1579667	+	122	11	10	46	32	12	1	29	20	4	4	34	16	23	20	100	126	6	11	1	2	8.44167	19.2732	22.957	29.4873	11.503	1.90736	22.7578	42.1894	7.34302	9.97971	24.3988	18.0251	12.2643	16.1024	32.3464	30.6868	8.80739	7.84235	2.19626	2.56016	-1.89925	0.00214346	-2.54332	0.00229325	0.17214	0.791393	-1.25009	NA
yneP.AS	1579545	1579667	-	122	12	1	30	10	11	10	12	3	9	10	23	19	7	2	48	48	4	10	3	2	9.2091	1.92732	14.972	9.21479	10.5444	19.0736	9.41701	6.32841	16.5218	24.9493	16.5051	21.4048	3.73262	1.61024	15.5263	11.6902	5.87159	7.12941	6.58878	2.56016	-0.736874	0.186322	-0.383304	0.55692	0.0810655	0.910263	-0.243659	NA
ydeM	1579633	1580790	-	1157	12	1	19	7	38	6	7	3	7	4	9	14	39	34	108	142	30	32	4	10	9.2091	1.92732	9.48225	6.45035	36.4262	11.4442	5.49326	6.32841	12.8503	9.97971	6.4585	15.772	20.796	27.3741	34.9341	34.5835	44.037	22.8141	8.78503	12.8008	-0.912375	0.0927469	0.421367	0.504743	1.38702	0.0125523	-0.2976	NA
ydeM.AS	1579633	1580790	+	1157	19	0	35	22	8	3	16	18	3	0	31	13	18	4	31	43	3	7	4	2	14.5811	0	17.4673	20.2725	7.66867	5.72208	12.556	37.9704	5.50727	0	22.2459	14.6454	9.59816	3.22048	10.0274	10.4725	4.4037	4.99059	8.78503	2.56016	-0.341332	0.558788	-1.00349	0.11708	-0.407995	0.517566	-0.250387	NA
ydeM.ydeN.TU	1580791	1580841	-	50	23	2	5	1	15	2	9	0	1	6	6	2	23	10	68	60	31	38	9	15	17.6508	3.85465	2.49533	0.921479	14.3788	3.81472	7.06276	0	1.83576	14.9696	4.30567	2.25314	12.2643	8.05121	21.9956	14.6128	45.5049	27.0918	19.7663	19.2012	0.0369761	0.960424	0.996435	0.117671	1.94243	0.00716949	-0.196417	NA
ydeM.ydeN.TU_AS	1580791	1580841	+	50	1	0	2	11	11	2	0	0	0	0	0	4	0	2	3	4	0	1	2	0	0.767425	0	0.998131	10.1363	10.5444	3.81472	0	0	0	0	0	4.50628	0	1.61024	0.970392	0.974184	0	0.712941	4.39252	0	0.11494	NA	0.393313	NA	-0.405029	NA	0.210393	NA
ydeN	1580842	1582524	-	1682	90	42	128	44	146	48	56	24	49	36	44	15	191	135	391	493	143	274	78	99	69.0682	80.9476	63.8804	40.5451	139.953	91.5533	43.9461	50.6273	89.952	89.8174	31.5749	16.8986	101.847	108.691	126.474	120.068	209.909	195.346	171.308	126.728	0.205536	0.60536	1.44906	3.751e-05	1.06207	0.000965268	0.245329	0.607053
ydeN.AS	1580842	1582524	+	1682	16	4	35	22	14	6	36	10	0	0	13	20	24	46	114	185	2	6	8	13	12.2788	7.70929	17.4673	20.2725	13.4202	11.4442	28.251	21.0947	0	0	9.32894	22.5314	12.7976	37.0356	36.8749	45.056	2.9358	4.27765	17.5701	16.6411	-0.712754	0.180894	-0.293286	0.651585	0.705393	0.19017	-0.553197	NA
ydeN.5UTR	1582525	1582554	-	29	8	8	11	5	37	1	2	13	11	6	1	0	16	11	9	47	19	22	4	0	6.1394	15.4186	5.48972	4.6074	35.4676	1.90736	1.5695	27.4231	20.1933	14.9696	0.717611	0	8.5317	8.85633	2.91118	11.4467	27.8901	15.6847	8.78503	0	-0.230853	0.692928	-0.562684	0.374715	0.169224	0.808522	-0.287785	NA
ydeN.ydeO.IGR	1582525	1582925	+	400	2	10	13	11	6	0	8	0	0	2	5	2	0	2	24	30	4	4	14	12	1.53485	19.2732	6.48785	10.1363	5.7515	0	6.27801	0	0	4.98986	3.58806	2.25314	0	1.61024	7.76314	7.30638	5.87159	2.85176	30.7476	15.361	0.486476	0.373882	0.947732	0.150627	-0.0430476	0.955289	0.349133	NA
ydeO.ydeN.IGR	1582555	1582825	-	270	5	8	1	1	18	1	2	2	1	4	1	0	9	6	19	35	6	5	2	0	3.83712	15.4186	0.499066	0.921479	17.2545	1.90736	1.5695	4.21894	1.83576	9.97971	0.717611	0	4.79908	4.83073	6.14582	8.52411	8.80739	3.5647	4.39252	0	-0.462332	0.366303	-0.112678	0.879153	1.14933	0.077847	-0.351103	NA
ydeO.EST3UTR	1582826	1582925	-	99	1	0	15	4	0	0	2	0	0	0	8	0	11	4	44	29	2	0	2	6	0.767425	0	7.48599	3.68592	0	0	1.5695	0	0	0	5.74089	0	5.86554	3.22048	14.2324	7.06284	2.9358	0	4.39252	7.68049	-0.156744	NA	0.536672	0.375538	0.22371	NA	0.117513	NA
ydeO	1582926	1583687	-	761	8	6	9	20	2	0	9	0	0	8	2	1	30	4	71	74	2	4	0	15	6.1394	11.5639	4.49159	18.4296	1.91717	0	7.06276	0	0	19.9594	1.43522	1.12657	15.9969	3.22048	22.9659	18.0224	2.9358	2.85176	0	19.2012	-0.266216	0.641343	0.357236	0.587805	0.264469	0.688894	0.0490026	NA
ydeO.AS	1582926	1583687	+	761	0	0	0	6	0	0	0	0	0	0	0	2	5	6	12	42	2	20	2	2	0	0	0	5.52887	0	0	0	0	0	0	0	2.25314	2.66616	4.83073	3.88157	10.2289	2.9358	14.2588	4.39252	2.56016	-0.137699	NA	0.578877	0.29817	0.246255	NA	0.105299	NA
ydeO.safA.TU	1583688	1583761	-	73	1	0	0	0	0	0	0	0	0	0	0	0	0	3	1	1	0	0	0	0	0.767425	0	0	0	0	0	0	0	0	0	0	0	0	2.41536	0.323464	0.243546	0	0	0	0	0.002147	NA	0	NA	0.0326374	NA	-0.00454979	NA
ydeO.safA.TU_AS	1583688	1583761	+	73	0	0	0	0	0	0	0	0	0	0	0	0	1	0	0	2	0	0	0	0	0	0	0	0	0	0	0	0	0	0	0	0	0.533231	0	0	0.487092	0	0	0	0	0.0057401	NA	0	NA	0.0268408	NA	-0.00336958	NA
safA	1583762	1583959	-	197	1	0	14	8	4	0	10	2	0	0	0	2	0	2	2	48	0	1	4	0	0.767425	0	6.98692	7.37183	3.83433	0	7.84751	4.21894	0	0	0	2.25314	0	1.61024	0.646928	11.6902	0	0.712941	8.78503	0	-0.0802066	NA	-0.0947609	0.894164	-0.0396536	NA	-0.0187445	NA
safA.AS	1583762	1583959	+	197	0	0	0	0	0	0	0	0	0	0	0	0	0	0	2	1	0	0	0	0	0	0	0	0	0	0	0	0	0	0	0	0	0	0	0.646928	0.243546	0	0	0	0	-0.00928179	NA	0	NA	0.050999	NA	-0.00827429	NA
safA.5UTR	1583960	1584028	-	68	0	0	2	1	1	0	3	0	0	0	0	1	0	1	0	4	0	0	0	0	0	0	0.998131	0.921479	0.958584	0	2.35425	0	0	0	0	1.12657	0	0.805121	0	0.974184	0	0	0	0	-0.017932	NA	-0.0822359	NA	-0.0416581	NA	-0.00922748	NA
safA.ydeP.IGR	1583960	1584206	+	246	0	0	1	0	2	6	0	4	0	0	0	0	2	3	5	29	2	6	23	14	0	0	0.499066	0	1.91717	11.4442	0	8.43788	0	0	0	0	1.06646	2.41536	1.61732	7.06284	2.9358	4.27765	50.5139	17.9212	0.757654	0.136884	1.01517	0.130218	0.855415	0.147893	-0.038187	NA
ydeP.safA.IGR	1584029	1584106	-	77	1	0	0	0	0	0	0	0	0	0	0	0	0	1	0	14	0	0	0	0	0.767425	0	0	0	0	0	0	0	0	0	0	0	0	0.805121	0	3.40964	0	0	0	0	-0.043994	NA	0	NA	0.106651	NA	-0.0194551	NA
ydeP.EST3UTR	1584107	1584206	-	99	3	0	10	4	4	1	5	0	0	0	4	2	10	3	15	28	1	3	4	0	2.30227	0	4.99066	3.68592	3.83433	1.90736	3.92375	0	0	0	2.87044	2.25314	5.33231	2.41536	4.85196	6.81929	1.4679	2.13882	8.78503	0	-0.117366	NA	0.176941	0.79864	0.115421	NA	0.0323702	NA
ydeP	1584207	1586486	-	2279	63	45	266	165	76	29	121	28	32	54	133	87	85	52	348	486	36	77	47	63	48.3478	86.7295	132.751	152.044	72.8524	55.3135	94.9549	59.0651	58.7442	134.726	95.4423	98.0116	45.3247	41.8663	112.565	118.363	52.8443	54.8964	103.224	80.6452	-0.251409	0.562698	0.159952	0.770055	-0.24677	0.586979	0.262202	0.59656
ydeP.AS	1584207	1586486	+	2279	24	8	33	28	20	20	27	4	2	2	20	28	21	24	47	33	5	12	6	18	18.4182	15.4186	16.4692	25.8014	19.1717	38.1472	21.1883	8.43788	3.67151	4.98986	14.3522	31.544	11.1979	19.3229	15.2028	8.03702	7.33949	8.55529	13.1776	23.0415	0.350097	0.53564	0.118772	0.873504	-0.514016	0.365817	0.319292	NA
ydeP.5UTR	1586487	1586664	-	177	4	4	0	0	0	0	1	0	2	14	8	0	13	2	18	49	0	2	3	6	3.0697	7.70929	0	0	0	0	0.784751	0	3.67151	34.929	5.74089	0	6.93201	1.61024	5.82235	11.9338	0	1.42588	6.58878	7.68049	-0.0708192	0.911881	0.850744	0.177217	2.12754	0.00949423	-0.150914	NA
ydeP.ydeQ.IGR	1586487	1586819	+	332	0	0	2	0	0	0	10	0	0	0	2	0	6	2	19	36	0	2	0	2	0	0	0.998131	0	0	0	7.84751	0	0	0	1.43522	0	3.19939	1.61024	6.14582	8.76766	0	1.42588	0	2.56016	-0.237177	NA	-0.200299	NA	0.534845	NA	-0.186577	NA
ydeQ.ydeP.IGR	1586665	1586719	-	54	1	0	1	0	0	0	0	0	0	0	4	0	0	0	2	9	0	0	0	0	0.767425	0	0.499066	0	0	0	0	0	0	0	2.87044	0	0	0	0.646928	2.19191	0	0	0	0	-0.039235	NA	0	NA	0.0617276	NA	-0.0103674	NA
ydeQ.EST3UTR	1586720	1586819	-	99	1	0	6	1	0	0	0	0	0	0	3	0	0	0	5	9	0	0	4	0	0.767425	0	2.99439	0.921479	0	0	0	0	0	0	2.15283	0	0	0	1.61732	2.19191	0	0	8.78503	0	0.0601743	NA	0.296169	NA	-0.00373069	NA	0.0702117	NA
ydeQ	1586820	1587734	-	914	9	6	53	20	4	0	12	0	0	2	24	2	26	10	97	171	6	0	8	10	6.90682	11.5639	26.4505	18.4296	3.83433	0	9.41701	0	0	4.98986	17.2227	2.25314	13.864	8.05121	31.376	41.6464	8.80739	0	17.5701	12.8008	-0.429551	0.447043	0.505461	0.427296	0.267892	0.690621	0.113082	NA
ydeQ.AS	1586820	1587734	+	914	2	0	2	4	6	2	2	0	0	8	0	0	2	2	7	0	2	0	8	0	1.53485	0	0.998131	3.68592	5.7515	3.81472	1.5695	0	0	19.9594	0	0	1.06646	1.61024	2.26425	0	2.9358	0	17.5701	0	0.391365	NA	0.499648	0.379243	-0.166558	NA	0.185867	NA
ydeQ.EST5UTR	1587735	1587764	-	29	0	0	4	0	0	0	0	0	0	0	0	3	1	0	12	24	2	2	1	1	0	0	1.99626	0	0	0	0	0	0	0	0	3.37971	0.533231	0	3.88157	5.84511	2.9358	1.42588	2.19626	1.28008	-0.117415	NA	0.274505	NA	0.249067	NA	0.0161734	NA
ydeQ.ydeR.IGR	1587735	1587792	+	57	1	0	3	1	0	0	0	1	0	0	0	0	4	0	8	4	5	3	4	1	0.767425	0	1.4972	0.921479	0	0	0	2.10947	0	0	0	0	2.13293	0	2.58771	0.974184	7.33949	2.13882	8.78503	1.28008	0.172752	NA	0.367086	NA	0.0776402	NA	0.0820617	NA
ydeR.EST3UTR	1587765	1587792	-	27	0	0	3	0	0	0	0	0	3	1	2	3	2	0	16	38	2	2	3	2	0	0	1.4972	0	0	0	0	0	5.50727	2.49493	1.43522	3.37971	1.06646	0	5.17542	9.25475	2.9358	1.42588	6.58878	2.56016	-0.123919	NA	0.829505	NA	0.710801	NA	0.0595168	NA
ydeR	1587793	1588296	-	503	6	0	21	18	0	0	15	2	6	2	9	14	24	2	75	159	6	6	9	8	4.60455	0	10.4804	16.5866	0	0	11.7713	4.21894	11.0145	4.98986	6.4585	15.772	12.7976	1.61024	24.2598	38.7238	8.80739	4.27765	19.7663	10.2407	-0.433065	0.449342	0.30148	0.655231	0.565557	0.349503	-0.0798945	NA
ydeR.AS	1587793	1588296	+	503	4	0	9	2	2	0	4	2	0	0	4	0	5	0	38	13	10	7	3	2	3.0697	0	4.49159	1.84296	1.91717	0	3.139	4.21894	0	0	2.87044	0	2.66616	0	12.2916	3.1661	14.679	4.99059	6.58878	2.56016	-0.169172	NA	0.0658518	0.933364	0.333105	NA	-0.0813731	NA
ydeR.ydeS.TU	1588297	1588308	-	11	0	0	0	0	0	0	0	0	0	0	0	0	2	0	4	7	0	0	0	1	0	0	0	0	0	0	0	0	0	0	0	0	1.06646	0	1.29386	1.70482	0	0	0	1.28008	-0.0169151	NA	0.0473391	NA	0.101257	NA	-0.0107446	NA
ydeR.ydeS.TU_AS	1588297	1588308	+	11	0	0	0	2	0	0	0	0	0	0	0	0	0	0	1	0	0	1	0	1	0	0	0	1.84296	0	0	0	0	0	0	0	0	0	0	0.323464	0	0	0.712941	0	1.28008	0.0396536	NA	0.0473392	NA	-0.0705025	NA	0.0242773	NA
ydeS	1588309	1588839	-	530	11	4	20	15	0	0	3	4	0	0	6	10	21	8	74	108	0	8	0	6	8.44167	7.70929	9.98131	13.8222	0	0	2.35425	8.43788	0	0	4.30567	11.2657	11.1979	6.44097	23.9363	26.303	0	5.70353	0	7.68049	-0.881907	0.106335	-0.0547528	0.947107	0.441893	0.481617	-0.180304	NA
ydeS.AS	1588309	1588839	+	530	0	4	21	14	4	6	11	4	2	0	13	6	18	8	50	57	0	4	4	7	0	7.70929	10.4804	12.9007	3.83433	11.4442	8.63226	8.43788	3.67151	0	9.32894	6.75942	9.59816	6.44097	16.1732	13.8821	0	2.85176	8.78503	8.96058	-0.277488	0.64599	0.0197427	0.983529	0.159926	0.822549	-0.0544362	NA
ydeS.ydeT.TU	1588840	1588852	-	12	0	0	1	0	0	0	0	0	0	0	1	0	2	2	5	3	0	0	0	0	0	0	0.499066	0	0	0	0	0	0	0	0.717611	0	1.06646	1.61024	1.61732	0.730638	0	0	0	0	-0.0366321	NA	0	NA	0.0573468	NA	-0.0093826	NA
ydeS.ydeT.TU_AS	1588840	1588852	+	12	0	0	0	0	0	0	0	0	0	0	1	0	3	0	0	1	0	0	0	3	0	0	0	0	0	0	0	0	0	0	0.717611	0	1.59969	0	0	0.243546	0	0	0	3.84025	0.0677457	NA	0.0855898	NA	0.00297079	NA	0.0166633	NA
ydeT	1588853	1590001	-	1148	14	6	84	46	3	2	34	6	2	12	51	24	34	17	217	193	6	16	8	35	10.7439	11.5639	41.9215	42.388	2.87575	3.81472	26.6815	12.6568	3.67151	29.9391	36.5982	27.0377	18.1299	13.6871	70.1917	47.0044	8.80739	11.4071	17.5701	44.8029	-0.500764	0.341516	0.356446	0.563989	0.301877	0.617134	0.0509407	NA
ydeT.AS	1588853	1590001	+	1148	12	0	10	4	0	0	3	0	0	0	8	8	8	8	29	29	0	2	0	10	9.2091	0	4.99066	3.68592	0	0	2.35425	0	0	0	5.74089	9.01256	4.26585	6.44097	9.38046	7.06284	0	1.42588	0	12.8008	-0.0608207	NA	0.498379	0.420719	0.236146	0.715312	0.102124	NA
ydeT.EST5UTR	1590002	1590101	-	99	0	2	1	0	0	0	5	0	0	0	4	0	4	1	15	8	0	2	0	2	0	3.85465	0.499066	0	0	0	3.92375	0	0	0	2.87044	0	2.13293	0.805121	4.85196	1.94837	0	1.42588	0	2.56016	-0.108887	NA	-0.0678183	NA	0.392418	NA	-0.114353	NA
ydeT.yneL.IGR	1590002	1590356	+	354	0	0	1	4	0	0	0	0	0	0	0	7	0	8	1	0	0	0	0	0	0	0	0.499066	3.68592	0	0	0	0	0	0	0	7.88599	0	6.44097	0.323464	0	0	0	0	0	0.026124	NA	0	NA	-0.163835	NA	0.0376103	NA
yneL.ydeT.IGR	1590102	1590256	-	154	0	2	8	2	0	0	2	0	2	0	7	0	3	0	19	23	1	1	0	0	0	3.85465	3.99253	1.84296	0	0	1.5695	0	3.67151	0	5.02328	0	1.59969	0	6.14582	5.60156	1.4679	0.712941	0	0	-0.433094	NA	-0.188236	NA	0.157939	NA	-0.0959357	NA
yneL.EST3UTR	1590257	1590356	-	99	8	0	12	8	3	0	6	5	7	5	4	0	7	6	27	46	6	16	1	4	6.1394	0	5.98879	7.37183	2.87575	0	4.70851	10.5473	12.8503	12.4746	2.87044	0	3.73262	4.83073	8.73353	11.2031	8.80739	11.4071	2.19626	5.12033	-0.45804	0.412973	-0.296824	0.660242	0.250809	0.7112	-0.23851	NA
yneL	1590357	1590536	-	179	20	13	38	34	33	10	8	22	25	23	18	3	34	28	87	168	17	58	5	21	15.3485	25.0552	18.9645	31.3303	31.6333	19.0736	6.27801	46.4083	45.8939	57.3834	12.917	3.37971	18.1299	22.5434	28.1414	40.9157	24.9543	41.3506	10.9813	26.8817	-0.412436	0.463173	-0.160241	0.82231	0.267586	0.67833	-0.216127	0.685438
yneL.AS	1590357	1590536	+	179	0	0	0	0	0	0	0	2	0	0	0	0	0	0	0	1	0	0	0	0	0	0	0	0	0	0	0	4.21894	0	0	0	0	0	0	0	0.243546	0	0	0	0	0.0204911	NA	-0.0778421	NA	0.00297105	NA	-0.0163287	NA
yneL.EST5UTR	1590537	1590636	-	99	23	16	61	12	34	7	14	11	15	21	19	8	37	18	75	129	21	42	8	16	17.6508	30.8372	30.443	11.0577	32.5918	13.3515	10.9865	23.2042	27.5363	52.3935	13.6346	9.01256	19.7296	14.4922	24.2598	31.4174	30.8259	29.9435	17.5701	20.4813	-0.295741	0.598676	0.136335	0.851773	0.248499	0.688894	-0.0421394	NA
yneL.hipA.IGR	1590537	1590853	+	316	0	0	2	2	0	0	0	0	0	0	0	0	0	0	0	6	0	0	0	0	0	0	0.998131	1.84296	0	0	0	0	0	0	0	0	0	0	0	1.46128	0	0	0	0	-0.0221187	NA	0	NA	-0.0274935	NA	0.00776521	NA
hipA.yneL.IGR	1590637	1590753	-	116	31	13	49	25	24	20	29	6	17	10	40	25	46	40	93	176	24	96	9	16	23.7902	25.0552	24.4542	23.037	23.006	38.1472	22.7578	12.6568	31.2079	24.9493	28.7044	28.1643	24.5286	32.2048	30.0822	42.8641	35.2296	68.4423	19.7663	20.4813	-0.558892	0.249482	0.0646196	0.931724	0.453714	0.358222	-0.196718	0.722954
hipA.EST3UTR	1590754	1590853	-	99	20	11	33	16	36	24	28	12	16	13	20	23	40	52	89	133	23	88	13	24	15.3485	21.2006	16.4692	14.7437	34.509	45.7767	21.973	25.3136	29.3721	32.4341	14.3522	25.9111	21.3293	41.8663	28.7883	32.3916	33.7617	62.7388	28.5514	30.722	-0.0256548	0.970311	0.220721	0.725124	0.694733	0.147537	-0.23742	0.661773
hipA.AS	1590854	1592175	+	1321	3	0	20	6	21	0	6	0	8	4	9	2	7	7	29	45	6	22	2	0	2.30227	0	9.98131	5.52887	20.1303	0	4.70851	0	14.686	9.97971	6.4585	2.25314	3.73262	5.63585	9.38046	10.9596	8.80739	15.6847	4.39252	0	-0.612371	0.229856	-0.146693	0.837963	0.13223	0.852757	-0.105461	NA
hipA	1590854	1592176	-	1322	391	176	959	457	480	202	544	258	268	226	751	391	940	745	1371	1880	383	788	229	344	300.063	339.209	478.604	421.116	460.12	385.287	426.905	544.243	491.983	563.854	538.926	440.489	501.237	599.815	443.469	457.867	562.205	561.797	502.943	440.348	0.054271	0.866946	-0.0318791	0.935885	0.000391661	0.998824	-0.0238222	0.958802
hipB	1592176	1592442	-	266	113	28	194	86	126	52	70	21	63	45	130	85	147	130	361	466	61	267	34	52	86.719	53.965	96.8188	79.2472	120.782	99.1828	54.9326	44.2989	115.653	112.272	93.2894	95.7585	78.385	104.666	116.771	113.492	89.5418	190.355	74.6728	66.5643	-0.554122	0.151014	0.367583	0.431708	0.318037	0.448189	0.0476226	0.935789
hipB.AS	1592176	1592442	+	266	6	3	39	32	15	7	8	3	8	8	22	15	77	55	211	252	5	17	5	9	4.60455	5.78197	19.4636	29.4873	14.3788	13.3515	6.27801	6.32841	14.686	19.9594	15.7874	16.8986	41.0588	44.2816	68.2509	61.3736	7.33949	12.12	10.9813	11.5207	-1.85868	0.000265519	0.446086	0.459585	1.08838	0.0138268	-0.191062	NA
hipB.5UTR	1592443	1592482	-	39	18	3	47	16	21	14	16	4	4	16	15	17	19	43	46	74	12	27	1	7	13.8136	5.78197	23.4561	14.7437	20.1303	26.7031	12.556	8.43788	7.34302	39.9189	10.7642	19.1517	10.1314	34.6202	14.8793	18.0224	17.6148	19.2494	2.19626	8.96058	-0.638871	0.252157	-0.349993	0.59813	-0.121467	0.864501	-0.135687	NA
hipB.ydeU.IGR	1592443	1592664	+	221	52	28	143	140	68	32	107	42	50	30	132	69	205	188	491	487	11	17	12	36	39.9061	53.965	71.3664	129.007	65.1837	61.0355	83.9684	88.5977	91.7878	74.8479	94.7247	77.7334	109.312	151.363	158.821	118.607	16.1469	12.12	26.3551	46.083	-1.59877	4.90233e-05	-0.939354	0.0212138	0.398269	0.332178	-1.09918	0.0223725
ydeU.hipB.IGR	1592483	1592564	-	81	6	2	21	6	5	6	7	0	3	2	22	6	12	16	20	14	13	24	3	4	4.60455	3.85465	10.4804	5.52887	4.79292	11.4442	5.49326	0	5.50727	4.98986	15.7874	6.75942	6.39878	12.8819	6.46928	3.40964	19.0827	17.1106	6.58878	5.12033	0.085006	0.901447	0.254266	0.712295	-0.345877	0.592687	0.262553	NA
ydeU.EST3UTR	1592565	1592664	-	99	43	18	84	24	47	20	61	13	49	5	76	31	17	12	38	59	24	35	17	23	32.9993	34.6918	41.9215	22.1155	45.0534	38.1472	47.8698	27.4231	89.952	12.4746	54.5384	34.9237	9.06493	9.66145	12.2916	14.3692	35.2296	24.9529	37.3364	29.4419	0.811214	0.114219	-0.126887	0.859178	-0.852202	0.0958122	0.369147	0.479187
ydeU	1592665	1594065	-	1400	265	127	1028	390	247	143	697	271	207	60	913	516	441	310	1233	1365	336	596	313	355	203.368	244.77	513.04	359.377	236.77	272.753	546.971	571.666	380.001	149.696	655.179	581.31	235.155	249.587	398.831	332.44	493.214	424.913	687.429	454.429	0.524904	0.121934	0.0213853	0.971275	-0.221679	0.587798	0.159427	0.737589
ydeU.AS	1592665	1594065	+	1400	82	44	115	65	77	88	62	14	36	36	135	133	27	33	92	132	22	53	21	21	62.9288	84.8022	57.3926	59.8961	73.8109	167.848	48.6546	29.5326	66.0872	89.8174	96.8775	149.834	14.3972	26.569	29.7587	32.1481	32.2938	37.7859	46.1214	26.8817	0.129949	0.814398	-0.123778	0.851415	-0.708978	0.104296	0.326685	0.531008
ydeU.EST5UTR	1594066	1594087	-	21	3	7	29	12	3	11	15	7	5	0	15	19	19	20	24	50	11	13	4	13	2.30227	13.4913	14.4729	11.0577	2.87575	20.981	11.7713	14.7663	9.17878	0	10.7642	21.4048	10.1314	16.1024	7.76314	12.1773	16.1469	9.26823	8.78503	16.6411	0.14855	0.821679	-0.00482425	0.99723	-0.166012	0.81415	0.0683605	NA
ydeU.ydeK.IGR	1594066	1594108	+	42	0	2	6	0	0	0	0	0	0	0	0	0	0	0	4	2	0	5	0	0	0	3.85465	2.99439	0	0	0	0	0	0	0	0	0	0	0	1.29386	0.487092	0	3.5647	0	0	-0.033927	NA	0	NA	-0.0274986	NA	0.00840777	NA
ydeK.EST3UTR	1594088	1594108	-	20	5	5	32	15	4	10	17	4	6	0	17	12	10	15	25	65	6	20	2	14	3.83712	9.63662	15.9701	13.8222	3.83433	19.0736	13.3408	8.43788	11.0145	0	12.1994	13.5188	5.33231	12.0768	8.0866	15.8305	8.80739	14.2588	4.39252	17.9212	-0.0143629	0.985279	0.0247729	0.978435	-0.14802	0.83624	0.0747972	NA
ydeK	1594109	1598086	-	3977	257	103	752	279	245	159	354	94	153	104	507	279	385	357	1311	1360	308	573	255	321	197.228	198.514	375.297	257.093	234.853	303.27	277.802	198.29	280.871	259.473	363.829	314.313	205.294	287.428	424.061	331.223	452.113	408.515	560.046	410.906	0.299625	0.352347	0.891103	0.00180918	0.223817	0.526199	0.527148	0.185966
ydeK.AS	1594109	1598086	+	3977	22	15	57	42	18	6	35	3	8	12	28	32	55	41	44	97	29	56	7	11	16.8833	28.9098	28.4467	38.7021	17.2545	11.4442	27.4663	6.32841	14.686	29.9391	20.0931	36.0503	29.3277	33.01	14.2324	23.624	42.5691	39.9247	15.3738	14.0809	-0.202456	0.732539	-0.188314	0.783146	-0.543962	0.302587	0.15052	NA
ydeK.EST5UTR	1598087	1598186	-	99	0	0	0	0	0	0	0	0	0	0	0	0	0	0	0	1	0	0	0	0	0	0	0	0	0	0	0	0	0	0	0	0	0	0	0	0.243546	0	0	0	0	0.0204911	NA	0	NA	0.00297105	NA	0.00153034	NA
ydeK.lsrK.IGR	1598087	1598616	+	529	2	0	4	4	4	0	1	0	0	2	2	1	2	2	5	12	4	20	8	10	1.53485	0	1.99626	3.68592	3.83433	0	0.784751	0	0	4.98986	1.43522	1.12657	1.06646	1.61024	1.61732	2.92255	5.87159	14.2588	17.5701	12.8008	0.918032	NA	1.6686	0.0314596	-0.0869802	0.904778	0.499211	NA
lsrK.ydeK.IGR	1598187	1598516	-	329	17	0	2	2	5	3	0	0	4	4	0	0	10	17	31	55	4	10	1	0	13.0462	0	0.998131	1.84296	4.79292	5.72208	0	0	7.34302	9.97971	0	0	5.33231	13.6871	10.0274	13.395	5.87159	7.12941	2.19626	0	-0.768765	0.104518	0.303045	0.621764	1.18276	0.0706097	-0.0804726	NA
lsrK.EST3UTR	1598517	1598616	-	99	32	5	10	4	17	9	6	1	11	8	5	2	45	51	103	171	19	44	2	1	24.5576	9.63662	4.99066	3.68592	16.2959	17.1662	4.70851	2.10947	20.1933	19.9594	3.58806	2.25314	23.9954	41.0612	33.3168	41.6464	27.8901	31.3694	4.39252	1.28008	-2.13431	0.000819547	-0.212358	0.762954	2.49243	7.10475e-05	-0.906733	NA
lsrK	1598617	1600209	-	1592	337	189	451	260	401	219	262	76	218	159	330	166	971	1019	1333	2019	460	898	123	265	258.622	364.264	225.079	239.585	384.392	417.712	205.605	160.32	400.195	396.694	236.812	187.011	517.768	820.418	431.178	491.719	675.233	640.221	270.14	339.222	-0.513762	0.0718369	0.641175	0.0289038	0.906502	0.000463044	-0.1653	0.697471
lsrK.AS	1598617	1600209	+	1592	37	2	70	22	29	24	46	14	8	14	59	61	139	88	196	246	27	38	19	34	28.3947	3.85465	34.9346	20.2725	27.7989	45.7767	36.0985	29.5326	14.686	34.929	42.3391	68.7208	74.1192	70.8506	63.3989	59.9123	39.6333	27.0918	41.7289	43.5228	-0.329251	0.52292	0.227227	0.716975	0.815206	0.0884674	-0.299167	0.576094
lsrK.lsrR.TU	1600210	1600287	-	77	48	27	66	38	56	27	31	9	21	9	44	25	182	151	192	351	78	89	18	22	36.8364	52.0377	32.9383	35.0162	53.6807	51.4987	24.3273	18.9852	38.5509	22.4544	31.5749	28.1643	97.0481	121.573	62.1051	85.4847	114.496	63.4517	39.5327	28.1618	-0.885121	0.0357387	0.399205	0.44729	0.912881	0.0194842	-0.247844	0.639765
lsrK.lsrR.TU_AS	1600210	1600287	+	77	0	0	1	1	0	2	1	0	1	0	0	0	9	3	5	5	0	0	1	0	0	0	0.499066	0.921479	0	3.81472	0.784751	0	1.83576	0	0	0	4.79908	2.41536	1.61732	1.21773	0	0	2.19626	0	-0.0434872	NA	0.0687174	NA	0.114276	NA	-0.00797892	NA
lsrR	1600288	1601241	-	953	355	142	499	263	458	181	256	108	204	93	276	195	895	712	1134	1704	418	755	140	174	272.436	273.68	249.034	242.349	439.031	345.232	200.896	227.823	374.494	232.028	198.061	219.681	477.242	573.246	366.808	415.002	613.582	538.27	307.476	222.734	-0.502487	0.0663645	0.268488	0.432817	0.614396	0.0173387	-0.239944	0.546698
lsrR.AS	1600288	1601241	+	953	10	2	9	4	5	2	17	0	8	2	10	4	9	5	10	29	1	3	4	0	7.67425	3.85465	4.49159	3.68592	4.79292	3.81472	13.3408	0	14.686	4.98986	7.17611	4.50628	4.79908	4.0256	3.23464	7.06284	1.4679	2.13882	8.78503	0	-0.109747	0.86422	-0.270498	0.690629	0.112007	0.877051	-0.156215	NA
lsrR.5UTR	1601242	1601257	-	15	22	12	18	9	10	10	14	1	8	3	2	8	18	35	56	88	18	33	3	6	16.8833	23.1279	8.98318	8.29331	9.58584	19.0736	10.9865	2.10947	14.686	7.48479	1.43522	9.01256	9.59816	28.1792	18.114	21.4321	26.4222	23.527	6.58878	7.68049	-0.668037	0.229802	-0.0181531	0.985261	0.646896	0.26353	-0.275672	NA
lsrR.lsrA.IGR	1601242	1601459	+	217	0	4	9	6	3	0	2	2	2	0	4	2	18	12	19	32	0	1	1	0	0	7.70929	4.49159	5.52887	2.87575	0	1.5695	4.21894	3.67151	0	2.87044	2.25314	9.59816	9.66145	6.14582	7.79347	0	0.712941	2.19626	0	-0.523923	NA	-0.305575	0.631784	0.140443	NA	-0.159254	NA
lsrA.lsrR.IGR	1601258	1601489	-	231	20	7	24	10	14	10	18	1	6	2	13	6	25	44	80	100	10	30	4	23	15.3485	13.4913	11.9776	9.21479	13.4202	19.0736	14.1255	2.10947	11.0145	4.98986	9.32894	6.75942	13.3308	35.4253	25.8771	24.3546	14.679	21.3882	8.78503	29.4419	-0.163551	0.795547	0.541687	0.368011	0.710238	0.207267	-0.0320624	NA
lsrA.5UTR	1601460	1601489	+	29	2	2	2	0	2	0	0	0	2	0	0	1	13	13	4	14	1	1	0	0	1.53485	3.85465	0.998131	0	1.91717	0	0	0	3.67151	0	0	1.12657	6.93201	10.4666	1.29386	3.40964	1.4679	0.712941	0	0	-0.361822	NA	0	NA	0.368523	NA	-0.0684371	NA
lsrA	1601490	1603025	+	1535	66	36	100	61	97	20	66	11	57	22	65	66	210	211	177	321	118	152	6	49	50.65	69.3836	49.9066	56.2102	92.9826	38.1472	51.7936	23.2042	104.638	54.8884	46.6447	74.3537	111.979	169.881	57.2531	78.1783	173.212	108.367	13.1776	62.724	-0.48284	0.337039	0.0145406	0.987743	0.243787	0.678882	-0.119828	0.843964
lsrA.AS	1601490	1603025	-	1535	33	20	30	20	48	32	10	2	16	2	24	26	38	38	83	76	25	49	20	57	25.325	38.5465	14.972	18.4296	46.012	61.0355	7.84751	4.21894	29.3721	4.98986	17.2227	29.2908	20.2628	30.5946	26.8475	18.5095	36.6975	34.9341	43.9252	72.9647	0.969686	0.042684	2.70969	4.31445e-05	0.303147	0.600008	1.21492	0.0196431
lsrC	1603019	1604047	+	1028	17	40	78	51	27	16	56	14	27	19	73	53	70	72	120	132	55	77	2	16	13.0462	77.0929	38.9271	46.9954	25.8818	30.5178	43.9461	29.5326	49.5654	47.4036	52.3856	59.7082	37.3262	57.9687	38.8157	32.1481	80.7344	54.8964	4.39252	20.4813	-0.82569	0.117526	-0.88476	0.106583	-0.176231	0.782662	-0.408273	0.427408
lsrC.AS	1603026	1604047	-	1021	3	18	18	10	5	3	9	2	4	0	13	3	12	6	17	35	26	20	9	3	2.30227	34.6918	8.98318	9.21479	4.79292	5.72208	7.06276	4.21894	7.34302	0	9.32894	3.37971	6.39878	4.83073	5.49889	8.52411	38.1654	14.2588	19.7663	3.84025	0.232119	0.705668	0.324302	0.631202	-0.146064	0.838568	0.205664	NA
lsrD	1604047	1605039	+	992	27	13	92	34	55	27	74	41	31	18	78	23	28	58	103	108	32	79	10	11	20.7205	25.0552	45.914	31.3303	52.7221	51.4987	58.0716	86.4882	56.9084	44.9087	55.9737	25.9111	14.9305	46.697	33.3168	26.303	46.9728	56.3223	21.9626	14.0809	-0.461014	0.36915	-1.50777	0.00406819	-0.271461	0.632886	-0.718906	0.15755
lsrD.AS	1604048	1605039	-	991	21	6	47	24	26	4	47	12	13	26	46	32	13	6	27	77	50	54	27	35	16.1159	11.5639	23.4561	22.1155	24.9232	7.62944	36.8833	25.3136	23.8648	64.8681	33.0101	36.0503	6.93201	4.83073	8.73353	18.753	73.3949	38.4988	59.299	44.8029	1.32222	0.00891085	0.426726	0.456443	-0.468709	0.396008	0.539395	0.289399
lsrD.lsrB.TU	1605040	1605050	+	10	0	0	2	0	0	0	1	0	5	0	0	3	1	0	6	8	4	12	2	0	0	0	0.998131	0	0	0	0.784751	0	9.17878	0	0	3.37971	0.533231	0	1.94078	1.94837	5.87159	8.55529	4.39252	0	0.00797306	NA	0.220598	NA	0.244221	NA	-0.00026347	NA
lsrD.lsrB.TU_AS	1605040	1605050	-	10	0	0	0	0	1	0	0	0	0	0	0	0	0	0	0	2	0	0	0	2	0	0	0	0	0.958584	0	0	0	0	0	0	0	0	0	0	0.487092	0	0	0	2.56016	0.0425807	NA	0.0685765	NA	0.0268408	NA	0.00847061	NA
lsrB	1605051	1606073	+	1022	53	18	64	20	40	21	39	26	45	21	31	36	91	89	175	239	53	148	15	43	40.6735	34.6918	31.9402	18.4296	38.3433	40.0546	30.6053	54.8462	82.609	52.3935	22.2459	40.5565	48.5241	71.6558	56.6062	58.2075	77.7986	105.515	32.9439	55.0435	-0.237982	0.631538	0.0897817	0.89317	0.901888	0.0341935	-0.490252	0.332106
lsrB.AS	1605051	1606073	-	1022	29	6	12	4	9	10	6	0	2	4	6	31	35	19	50	57	6	6	0	2	22.2553	11.5639	5.98879	3.68592	8.62725	19.0736	4.70851	0	3.67151	9.97971	4.30567	34.9237	18.6631	15.2973	16.1732	13.8821	8.80739	4.27765	0	2.56016	-0.984358	0.0641268	-0.242212	0.721532	0.733688	0.220652	-0.329802	NA
lsrB.lsrF.TU	1606074	1606099	+	25	1	0	5	3	1	1	4	1	5	3	1	0	3	1	12	26	2	10	2	0	0.767425	0	2.49533	2.76444	0.958584	1.90736	3.139	2.10947	9.17878	7.48479	0.717611	0	1.59969	0.805121	3.88157	6.3322	2.9358	7.12941	4.39252	0	-0.324032	NA	-0.123974	0.865498	0.302657	NA	-0.14431	NA
lsrB.lsrF.TU_AS	1606074	1606099	-	25	8	1	0	0	0	0	0	0	0	0	3	0	2	2	5	3	2	0	0	0	6.1394	1.92732	0	0	0	0	0	0	0	0	2.15283	0	1.06646	1.61024	1.61732	0.730638	2.9358	0	0	0	-0.102306	NA	0	NA	0.253788	NA	-0.04916	NA
lsrF	1606100	1606975	+	875	34	14	142	65	69	32	79	23	38	16	62	43	90	98	274	445	51	173	24	21	26.0924	26.9825	70.8673	59.8961	66.1423	61.0355	61.9953	48.5178	69.7587	39.9189	44.4919	48.4425	47.9908	78.9018	88.6291	108.378	74.8628	123.339	52.7102	26.8817	-1.07677	0.00951002	-0.396308	0.428445	0.471632	0.268501	-0.612875	0.211406
lsrF.AS	1606100	1606975	-	875	11	1	4	0	3	0	6	0	0	1	4	0	2	4	7	12	5	0	4	0	8.44167	1.92732	1.99626	0	2.87575	0	4.70851	0	0	2.49493	2.87044	0	1.06646	3.22048	2.26425	2.92255	7.33949	0	8.78503	0	0.0935086	NA	0.110946	0.872574	0.211975	NA	-0.0283285	NA
lsrF.lsrG.TU	1606976	1606998	+	22	9	0	22	7	17	6	15	5	1	1	10	1	26	8	51	60	15	13	1	3	6.90682	0	10.9794	6.45035	16.2959	11.4442	11.7713	10.5473	1.83576	2.49493	7.17611	1.12657	13.864	6.44097	16.4967	14.6128	22.0185	9.26823	2.19626	3.84025	-0.857579	0.120173	-0.700764	0.26682	0.384741	0.544262	-0.500165	NA
lsrF.lsrG.TU_AS	1606976	1606998	-	22	1	0	0	0	1	0	3	0	0	0	0	0	0	0	1	2	0	0	1	0	0.767425	0	0	0	0.958584	0	2.35425	0	0	0	0	0	0	0	0.323464	0.487092	0	0	2.19626	0	0.0279676	NA	-0.00651763	NA	0.0536738	NA	-0.0126472	NA
lsrG	1606999	1607289	+	290	46	14	78	33	55	34	51	13	22	21	59	25	96	35	233	371	29	47	14	14	35.3015	26.9825	38.9271	30.4088	52.7221	64.8503	40.0223	27.4231	40.3866	52.3935	42.3391	28.1643	51.1902	28.1792	75.3671	90.3556	42.5691	33.5082	30.7476	17.9212	-1.43235	0.00128637	-0.382518	0.479726	0.999543	0.013027	-1.00686	0.0467372
lsrG.AS	1606999	1607289	-	290	14	2	12	4	15	0	8	6	6	2	0	8	6	4	25	37	4	9	0	4	10.7439	3.85465	5.98879	3.68592	14.3788	0	6.27801	12.6568	11.0145	4.98986	0	9.01256	3.19939	3.22048	8.0866	9.0112	5.87159	6.41647	0	5.12033	-0.391444	0.463724	-0.473626	0.456693	0.26261	0.692999	-0.284317	NA
lsrG.tam.TU	1607290	1607345	+	55	21	6	49	24	31	19	24	4	12	11	46	33	38	24	103	183	5	27	11	12	16.1159	11.5639	24.4542	22.1155	29.7161	36.2399	18.834	8.43788	22.0291	27.4442	33.0101	37.1768	20.2628	19.3229	33.3168	44.5689	7.33949	19.2494	24.1588	15.361	-0.657284	0.182538	0.223671	0.731646	0.528752	0.28835	-0.127762	NA
lsrG.tam.TU_AS	1607290	1607345	-	55	10	0	3	0	3	0	0	0	2	2	0	0	4	1	5	5	1	1	0	1	7.67425	0	1.4972	0	2.87575	0	0	0	3.67151	4.98986	0	0	2.13293	0.805121	1.61732	1.21773	1.4679	0.712941	0	1.28008	-0.0874317	NA	0.205647	NA	0.122918	NA	0.0347338	NA
tam.AS	1607346	1608007	-	661	30	16	52	53	22	6	33	15	7	7	51	20	57	46	181	120	21	41	4	12	23.0227	30.8372	25.9514	48.8384	21.0888	11.4442	25.8968	31.642	12.8503	17.4645	36.5982	22.5314	30.3942	37.0356	58.547	29.2255	30.8259	29.2306	8.78503	15.361	-1.20224	0.0193704	-0.710082	0.189468	0.170925	0.778064	-0.555548	0.274955
tam	1607346	1608104	+	758	107	18	248	75	123	44	111	24	87	34	179	101	244	172	491	614	90	136	52	61	82.1145	34.6918	123.768	69.1109	117.906	83.9239	87.1074	50.6273	159.711	84.8276	128.452	113.784	130.108	138.481	158.821	149.537	132.111	96.96	114.205	78.085	-0.511458	0.226104	0.317573	0.535579	0.529434	0.216388	-0.108763	0.85174
yneE.EST3UTR	1608008	1608107	-	99	18	12	71	25	12	5	31	10	6	3	15	16	49	27	131	101	7	19	14	25	13.8136	23.1279	35.4337	23.037	11.503	9.5368	24.3273	21.0947	11.0145	7.48479	10.7642	18.0251	26.1283	21.7383	42.3738	24.5982	10.2753	13.5459	30.7476	32.0021	-0.0524224	0.935223	0.277011	0.654277	0.12242	0.845726	0.0992345	NA
tam.EST3UTR	1608105	1608204	+	99	19	5	29	6	27	12	12	0	19	26	14	1	51	33	116	143	14	49	2	13	14.5811	9.63662	14.4729	5.52887	25.8818	22.8883	9.41701	0	34.8794	64.8681	10.0466	1.12657	27.1948	26.569	37.5218	34.8271	20.5506	34.9341	4.39252	16.6411	-0.888467	0.105568	0.411244	0.517974	1.10178	0.0480584	-0.204745	NA
yneE	1608108	1609022	-	914	140	78	452	208	122	60	332	108	77	63	371	164	442	244	902	899	38	154	106	116	107.439	150.331	225.578	191.668	116.947	114.442	260.537	227.823	141.353	157.181	266.234	184.758	235.688	196.449	291.765	218.948	55.7801	109.793	232.803	148.49	-0.345765	0.347173	-0.311568	0.455364	0.247588	0.540293	-0.401986	0.366916
yneE.AS	1608205	1609022	+	817	58	23	118	41	55	22	57	13	43	33	59	22	152	135	344	339	117	206	38	78	44.5106	44.3284	58.8898	37.7806	52.7221	41.9619	44.7308	27.4231	78.9375	82.3326	42.3391	24.7846	81.0512	108.691	111.272	82.5621	171.744	146.866	83.4578	99.8464	-0.0520656	0.919344	1.03476	0.00813987	0.823863	0.0230263	0.152331	0.772517
yneE.EST5UTR	1609023	1609122	-	99	19	17	43	21	22	8	34	13	8	13	34	20	97	54	124	193	10	26	9	23	14.5811	32.7645	21.4598	19.3511	21.0888	15.2589	26.6815	27.4231	14.686	32.4341	24.3988	22.5314	51.7234	43.4765	40.1095	47.0044	14.679	18.5365	19.7663	29.4419	-0.521537	0.278935	-0.065173	0.929924	0.809869	0.0761217	-0.516683	0.311802
yneE.uxaB.IGR	1609023	1609228	+	205	28	7	56	29	29	21	16	3	11	2	19	23	104	68	145	121	19	48	30	45	21.4879	13.4913	27.9477	26.7229	27.7989	40.0546	12.556	6.32841	20.1933	4.98986	13.6346	25.9111	55.4561	54.7482	46.9023	29.4691	27.8901	34.2212	65.8878	57.6037	0.462745	0.327944	2.15356	0.000163654	0.34425	0.515778	1.02019	0.0477773
uxaB.yneE.IGR	1609123	1609128	-	5	0	0	0	0	0	0	0	0	0	0	0	0	0	0	0	0	0	4	0	0	0	0	0	0	0	0	0	0	0	0	0	0	0	0	0	0	0	2.85176	0	0	0	NA	0	NA	0	NA	0	NA
uxaB.EST3UTR	1609129	1609228	-	99	57	21	23	23	50	17	22	3	87	44	17	16	30	3	44	62	17	32	4	9	43.7432	40.4738	11.4785	21.194	47.9292	32.4251	17.2645	6.32841	159.711	109.777	12.1994	18.0251	15.9969	2.41536	14.2324	15.0999	24.9543	22.8141	8.78503	11.5207	-0.262756	0.652427	-0.162994	0.817827	-0.0794497	0.907343	-0.0575259	0.928599
uxaB	1609229	1610680	-	1451	398	151	411	304	439	149	191	72	1063	622	427	222	290	152	442	590	200	292	40	82	305.435	291.026	205.116	280.13	420.818	284.197	149.887	151.882	1951.41	1551.85	306.42	250.099	154.637	122.378	142.971	143.692	293.58	208.179	87.8503	104.967	-0.470341	0.137522	-0.544445	0.100585	-0.682442	0.0129032	0.0713313	0.888009
uxaB.AS	1609229	1610680	+	1451	16	18	26	16	16	10	14	6	2	2	17	14	35	15	49	47	11	15	7	18	12.2788	34.6918	12.9757	14.7437	15.3373	19.0736	10.9865	12.6568	3.67151	4.98986	12.1994	15.772	18.6631	12.0768	15.8497	11.4467	16.1469	10.6941	15.3738	23.0415	0.281248	0.622437	0.397527	0.516557	-0.0118073	0.987383	0.230349	NA
uxaB.5UTR	1610681	1610720	-	39	64	16	59	59	97	17	27	19	197	145	67	35	25	24	68	124	11	52	2	10	49.1152	30.8372	29.4449	54.3673	92.9826	32.4251	21.1883	40.0799	361.644	361.765	48.0799	39.43	13.3308	19.3229	21.9956	30.1997	16.1469	37.0729	4.39252	12.8008	-0.919749	0.0769143	-1.04519	0.0541238	-0.472492	0.351683	-0.358801	0.494815
uxaB.dgcF.IGR	1610681	1610906	+	225	1	2	0	1	0	0	0	0	0	0	2	0	6	1	2	1	0	0	0	3	0.767425	3.85465	0	0.921479	0	0	0	0	0	0	1.43522	0	3.19939	0.805121	0.646928	0.243546	0	0	0	3.84025	0.128533	NA	0.24763	NA	0.00929465	NA	0.0560282	NA
dgcF.uxaB.IGR	1610721	1610806	-	85	46	23	46	43	67	17	25	16	134	100	38	26	28	23	52	99	14	27	5	4	35.3015	44.3284	22.957	39.6236	64.2251	32.4251	19.6188	33.7515	245.991	249.493	27.2692	29.2908	14.9305	18.5178	16.8201	24.1111	20.5506	19.2494	10.9813	5.12033	-0.917696	0.0743989	-1.15339	0.0326231	-0.441736	0.349503	-0.47074	0.359784
dgcF.EST3UTR	1610807	1610906	-	99	37	13	34	29	21	7	23	6	14	8	23	20	48	21	57	60	11	11	2	8	28.3947	25.0552	16.9682	26.7229	20.1303	13.3515	18.0493	12.6568	25.7006	19.9594	16.5051	22.5314	25.5951	16.9075	18.4374	14.6128	16.1469	7.84235	4.39252	10.2407	-0.583633	0.279417	-0.542135	0.356484	-0.256755	0.668319	-0.196427	NA
dgcF	1610907	1611854	-	947	451	219	775	375	454	179	416	188	299	151	559	383	526	321	889	1150	266	546	141	321	346.109	422.084	386.776	345.555	435.197	341.418	326.456	396.58	548.891	376.734	401.145	431.477	280.48	258.444	287.56	280.078	390.461	389.266	309.672	410.906	0.309179	0.266395	0.0129104	0.979218	-0.341193	0.210194	0.261692	0.484001
dgcF.AS	1610907	1611854	+	947	12	3	14	10	25	6	0	2	3	0	12	6	8	11	6	20	9	18	10	7	9.2091	5.78197	6.98692	9.21479	23.9646	11.4442	0	4.21894	5.50727	0	8.61133	6.75942	4.26585	8.85633	1.94078	4.87092	13.2111	12.8329	21.9626	8.96058	0.963059	0.0849783	1.58843	0.0352088	-0.564321	0.350401	0.864344	NA
dgcF.EST5UTR	1611855	1611910	-	55	100	74	153	86	105	31	103	51	72	38	118	95	95	67	193	325	51	112	31	81	76.7425	142.622	76.3571	79.2472	100.651	59.1282	80.8293	107.583	132.174	94.8073	84.6781	107.024	50.657	53.9431	62.4286	79.1525	74.8628	79.8494	68.084	103.687	0.220447	0.617237	-0.071733	0.904514	-0.109749	0.828294	0.0202989	0.974474
dgcF.yneG.IGR	1611855	1611965	+	110	99	30	106	42	110	38	51	35	51	26	70	24	86	67	121	147	56	80	19	44	75.9751	57.8197	52.901	38.7021	105.444	72.4797	40.0223	73.8314	93.6236	64.8681	50.2328	27.0377	45.8579	53.9431	39.1391	35.8013	82.2023	57.0353	41.7289	56.3236	0.283427	0.542364	-0.103065	0.870688	-0.236235	0.641623	0.0713357	0.906057
yneG.EST3UTR	1611911	1611965	-	54	61	9	99	44	33	10	62	27	20	15	79	48	94	42	176	208	20	15	31	44	46.8129	17.3459	49.4075	40.5451	31.6333	19.0736	48.6546	56.9557	36.7151	37.4239	56.6913	54.0754	50.1237	33.8151	56.9297	50.6576	29.358	10.6941	68.084	56.3236	0.131943	0.809515	0.164219	0.791239	0.186139	0.741361	-0.00484981	0.994582
yneG.AS	1611966	1612324	+	358	353	89	378	206	382	139	226	84	157	78	273	148	389	178	516	406	200	259	83	150	270.901	171.532	188.647	189.825	366.179	265.123	177.354	177.195	288.214	194.604	195.908	166.732	207.427	143.312	166.907	98.8797	293.58	184.652	182.289	192.012	0.391389	0.296526	0.0647129	0.908513	-0.434681	0.249358	0.338846	0.462044
yneG	1611966	1612325	-	359	265	98	520	284	154	66	433	197	110	55	565	380	496	251	700	835	88	151	134	222	203.368	188.878	259.514	261.7	147.622	125.886	339.797	415.565	201.933	137.221	405.45	428.097	264.483	202.085	226.425	203.361	129.175	107.654	294.299	284.178	0.375454	0.165481	-0.339981	0.25345	-0.257049	0.371867	-0.0630441	0.88988
yneH	1612325	1613251	-	926	538	208	809	340	374	214	570	313	359	269	858	505	807	444	1384	1524	182	472	164	317	412.875	400.883	403.744	313.303	358.51	408.175	447.308	660.264	659.036	671.136	615.71	568.918	430.318	357.474	447.674	371.164	267.158	336.508	360.186	405.786	-0.0793527	0.821679	-0.46655	0.0885567	0.17187	0.586215	-0.530139	0.134269
yneH.AS	1612325	1613251	+	926	92	32	136	76	118	29	83	11	52	46	107	39	133	60	196	221	58	125	20	34	70.6031	61.6743	67.8729	70.0324	113.113	55.3135	65.1343	23.2042	95.4593	114.767	76.7844	43.9362	70.9198	48.3073	63.3989	53.8237	85.1381	89.1176	43.9252	43.5228	-0.28746	0.547026	-0.07014	0.918377	-0.181338	0.733985	0.0581117	0.92493
yneH.EST5UTR	1613252	1613283	-	31	45	18	69	7	53	27	39	17	55	53	33	34	32	40	104	109	21	53	11	28	34.5341	34.6918	34.4355	6.45035	50.8049	51.4987	30.6053	35.861	100.967	132.231	23.6812	38.3034	17.0634	32.2048	33.6403	26.5465	30.8259	37.7859	24.1588	35.8423	0.0118571	0.986881	-0.0676899	0.928564	0.336902	0.549158	-0.220563	0.687004
yneH.sad.IGR	1613252	1613314	+	62	3	0	8	6	1	0	4	1	6	0	0	0	1	0	6	3	0	0	0	0	2.30227	0	3.99253	5.52887	0.958584	0	3.139	2.10947	11.0145	0	0	0	0.533231	0	1.94078	0.730638	0	0	0	0	-0.197114	NA	-0.406314	NA	-0.28987	NA	-0.0480542	NA
sad.EST3UTR	1613284	1613314	-	30	37	16	53	8	75	49	34	12	79	61	35	40	34	35	64	79	22	60	15	19	28.3947	30.8372	26.4505	7.37183	71.8938	93.4607	26.6815	25.3136	145.025	152.191	25.1164	45.0628	18.1299	28.1792	20.7017	19.2401	32.2938	42.7765	32.9439	24.3216	0.31802	0.528092	0.0706303	0.922656	0.120076	0.844248	-0.02225	0.974474
sad	1613315	1614703	-	1388	371	153	932	433	631	514	632	278	972	799	805	495	424	318	1121	1099	335	788	203	268	284.715	294.88	465.129	399	604.866	980.384	495.963	586.432	1784.35	1993.45	577.677	557.652	226.09	256.028	362.603	267.657	491.746	561.797	445.84	343.062	0.272454	0.366945	-0.409986	0.171005	-0.418395	0.136991	-6.52551e-05	0.999968
sad.AS	1613315	1614703	+	1388	26	8	24	21	15	13	29	3	7	6	28	13	22	8	21	64	14	22	6	16	19.953	15.4186	11.9776	19.3511	14.3788	24.7957	22.7578	6.32841	12.8503	14.9696	20.0931	14.6454	11.7311	6.44097	6.79274	15.5869	20.5506	15.6847	13.1776	20.4813	0.309523	0.589183	0.0617949	0.938644	-0.267714	0.674046	0.162156	NA
sad.EST5UTR	1614704	1614803	-	99	58	30	30	21	41	24	29	13	35	35	27	44	39	43	103	115	44	38	19	8	44.5106	57.8197	14.972	19.3511	39.3019	45.7767	22.7578	27.4231	64.2515	87.3225	19.3755	49.5691	20.796	34.6202	33.3168	28.0078	64.5875	27.0918	41.7289	10.2407	-0.177948	0.762776	-0.00549261	0.996532	0.559198	0.293273	-0.293779	0.582368
yneJ.EST5UTR	1614704	1614803	+	99	13	12	46	15	16	3	45	16	5	7	45	18	13	14	22	35	5	1	7	9	9.97652	23.1279	22.957	13.8222	15.3373	5.72208	35.3138	33.7515	9.17878	17.4645	32.2925	20.2783	6.93201	11.2717	7.11621	8.52411	7.33949	0.712941	15.3738	11.5207	0.367086	0.521329	-0.747984	0.192307	-0.737211	0.184027	-0.0364859	NA
yneJ	1614804	1615685	+	881	174	77	481	255	142	49	470	207	76	48	506	280	153	100	407	464	50	112	128	140	133.532	148.404	240.051	234.977	136.119	93.4607	368.833	436.66	139.517	119.757	363.111	315.44	81.5844	80.5121	131.65	113.005	73.3949	79.8494	281.121	179.212	0.797931	0.00381808	-0.72997	0.00914404	-0.875664	0.000770494	0.0857811	0.855713
yneJ.AS	1614804	1615685	-	881	47	24	30	24	35	28	18	8	12	6	39	21	37	22	87	90	24	32	6	6	36.069	46.2558	14.972	22.1155	33.5504	53.4061	14.1255	16.8758	22.0291	14.9696	27.9868	23.658	19.7296	17.7127	28.1414	21.9191	35.2296	22.8141	13.1776	7.68049	-0.837502	0.0996328	-0.343999	0.578999	0.326101	0.543596	-0.393771	NA
yneJ.EST3UTR	1615686	1615724	+	38	10	4	12	7	5	2	14	8	8	4	25	14	5	4	10	9	1	3	0	3	7.67425	7.70929	5.98879	6.45035	4.79292	3.81472	10.9865	16.8758	14.686	9.97971	17.9403	15.772	2.66616	3.22048	3.23464	2.19191	1.4679	2.13882	0	3.84025	-0.07051	0.918982	-1.12904	0.0905713	-0.602262	0.310324	-0.242818	NA
yneK.yneJ.IGR	1615686	1615762	-	76	0	0	0	0	0	0	0	0	0	0	0	0	0	0	0	1	0	2	0	0	0	0	0	0	0	0	0	0	0	0	0	0	0	0	0	0.243546	0	1.42588	0	0	0.0204911	NA	0	NA	0.00297103	NA	0.00153035	NA
yneK.EST5UTR	1615725	1615762	+	37	6	1	12	0	3	0	12	6	4	6	25	12	4	2	9	12	0	4	0	0	4.60455	1.92732	5.98879	0	2.87575	0	9.41701	12.6568	7.34302	14.9696	17.9403	13.5188	2.13293	1.61024	2.91118	2.92255	0	2.85176	0	0	-0.592933	0.198171	-1.78601	0.0238829	-0.048106	0.949346	-0.478244	NA
yneK	1615763	1616878	+	1115	17	7	23	9	11	5	15	5	20	34	41	30	83	52	123	146	28	61	11	16	13.0462	13.4913	11.4785	8.29331	10.5444	9.5368	11.7713	10.5473	36.7151	84.8276	29.4221	33.7971	44.2582	41.8663	39.7861	35.5577	41.1012	43.4894	24.1588	20.4813	-0.509017	0.287355	0.601518	0.262384	1.49702	0.000992728	-0.36321	0.48923
yneK.AS	1615763	1616878	-	1115	30	7	14	13	4	1	17	0	1	2	15	16	21	19	66	76	6	32	20	12	23.0227	13.4913	6.98692	11.9792	3.83433	1.90736	13.3408	0	1.83576	4.98986	10.7642	18.0251	11.1979	15.2973	21.3486	18.5095	8.80739	22.8141	43.9252	15.361	0.24621	0.685389	0.957229	0.115127	0.564631	0.340643	0.175875	NA
yneK.EST3UTR	1616879	1616978	+	99	10	0	8	4	0	1	2	0	5	4	6	0	10	12	15	18	9	11	2	2	7.67425	0	3.99253	3.68592	0	1.90736	1.5695	0	9.17878	9.97971	4.30567	0	5.33231	9.66145	4.85196	4.38383	13.2111	7.84235	4.39252	2.56016	-0.120279	0.849836	0.397149	0.531633	0.0887353	0.903609	0.141008	NA
ydeA.yneK.IGR	1616879	1617027	-	148	21	3	33	7	11	1	9	4	7	0	25	7	23	5	39	28	6	14	9	2	16.1159	5.78197	16.4692	6.45035	10.5444	1.90736	7.06276	8.43788	12.8503	0	17.9403	7.88599	12.2643	4.0256	12.6151	6.81929	8.80739	9.98117	19.7663	2.56016	0.0426847	0.953447	0.160103	0.825868	-0.106151	0.885067	0.116876	NA
ydeA.5UTR	1616979	1617027	+	48	13	1	23	16	2	13	16	6	4	6	20	12	11	12	36	45	8	21	8	14	9.97652	1.92732	11.4785	14.7437	1.91717	24.7957	12.556	12.6568	7.34302	14.9696	14.3522	13.5188	5.86554	9.66145	11.6447	10.9596	11.7432	14.9718	17.5701	17.9212	0.289563	0.6283	0.218734	0.753668	-0.103639	0.886567	0.159027	NA
ydeA.AS	1617028	1618142	-	1114	37	11	59	66	56	32	43	23	41	22	71	43	80	51	93	98	19	77	12	17	28.3947	21.2006	29.4449	60.8176	53.6807	61.0355	33.7443	48.5178	75.266	54.8884	50.9504	48.4425	42.6585	41.0612	30.0822	23.8675	27.8901	54.8964	26.3551	21.7614	-0.113762	0.842441	-0.509804	0.322809	-0.550744	0.226476	-0.0136867	0.98447
ydeA	1617028	1618218	+	1190	301	132	1194	503	204	114	755	326	147	82	1020	484	485	251	1556	1393	115	288	190	285	230.995	254.407	595.885	463.504	195.551	217.439	592.487	687.687	269.856	204.584	731.963	545.26	258.617	202.085	503.31	339.26	168.808	205.327	417.289	364.823	-0.0920338	0.807098	-0.632467	0.0266361	-0.301411	0.339034	-0.242126	0.553098
marC.EST3UTR	1618143	1618242	-	99	105	53	221	116	88	38	146	35	50	43	183	95	106	94	151	241	33	74	22	41	80.5796	102.148	110.294	106.892	84.3554	72.4797	114.574	73.8314	91.7878	107.282	131.323	107.024	56.5225	75.6814	48.8431	58.6946	48.4407	52.7576	48.3177	52.4834	-0.0668326	0.890357	-0.766308	0.0364789	-0.890795	0.00407792	0.041914	0.941031
ydeA.EST3UTR	1618219	1618318	+	99	82	26	144	46	47	16	67	55	27	36	137	53	138	26	288	124	12	33	29	48	62.9288	50.1104	71.8655	42.388	45.0534	30.5178	52.5783	116.021	49.5654	89.8174	98.3127	59.7082	73.5859	20.9331	93.1576	30.1997	17.6148	23.527	63.6915	61.444	0.0126719	0.986136	-0.243968	0.701746	0.0642304	0.925701	-0.172728	0.760387
marC	1618243	1618908	-	665	468	198	985	471	366	178	688	254	188	126	868	471	487	470	1173	1666	206	367	148	272	359.155	381.61	491.58	434.017	350.842	339.51	539.909	535.805	345.122	314.361	622.886	530.615	259.684	378.407	379.423	405.748	302.387	261.649	325.046	348.182	-0.193997	0.48582	-0.621193	0.00828793	-0.223818	0.40063	-0.31494	0.354929
marC.AS	1618319	1618908	+	589	13	21	70	10	3	9	26	0	5	2	30	14	19	29	102	52	7	20	6	11	9.97652	40.4738	34.9346	9.21479	2.87575	17.1662	20.4035	0	9.17878	4.98986	21.5283	15.772	10.1314	23.3485	32.9933	12.6644	10.2753	14.2588	13.1776	14.0809	-0.273633	0.65158	0.101869	0.895057	0.0123878	0.987383	0.0437255	NA
marC.5UTR	1618909	1618941	-	32	38	17	52	21	43	21	26	14	9	10	32	15	17	14	74	132	14	18	16	32	29.1621	32.7645	25.9514	19.3511	41.2191	40.0546	20.4035	29.5326	16.5218	24.9493	22.9636	16.8986	9.06493	11.2717	23.9363	32.1481	20.5506	12.8329	35.1401	40.9626	0.295433	0.54789	0.448665	0.396037	0.217366	0.695931	0.151703	0.790381
marC.marR.IGR	1618909	1619092	+	183	7	4	1	1	4	0	0	0	2	0	7	7	5	2	35	20	6	17	4	10	5.37197	7.70929	0.499066	0.921479	3.83433	0	0	0	3.67151	0	5.02328	7.88599	2.66616	1.61024	11.3212	4.87092	8.80739	12.12	8.78503	12.8008	0.148848	0.81966	2.2422	0.01004	1.42497	0.0400552	0.16451	NA
marR.marC.IGR	1618942	1619119	-	177	5	3	12	2	9	0	11	4	2	7	9	4	10	8	39	29	2	6	2	1	3.83712	5.78197	5.98879	1.84296	8.62725	0	8.63226	8.43788	3.67151	17.4645	6.4585	4.50628	5.33231	6.44097	12.6151	7.06284	2.9358	4.27765	4.39252	1.28008	-0.582208	0.280089	-0.560552	0.376247	0.516494	0.402341	-0.44799	NA
marR.5UTR	1619093	1619119	+	26	21	4	46	46	10	1	19	9	4	0	44	27	60	17	87	84	21	44	15	38	16.1159	7.70929	22.957	42.388	9.58584	1.90736	14.9103	18.9852	7.34302	0	31.5749	30.4174	31.9939	13.6871	28.1414	20.4579	30.8259	31.3694	32.9439	48.6431	0.445976	0.396292	0.789414	0.144907	-0.264869	0.665048	0.641311	NA
marR	1619120	1619554	+	434	244	81	533	368	114	54	265	123	81	55	392	230	1431	868	1610	2280	519	1157	526	875	187.252	156.113	266.002	339.104	109.279	102.997	207.959	259.465	148.696	137.221	281.304	259.111	763.054	698.845	520.777	555.285	761.839	824.873	1155.23	1120.07	1.02773	1.29725e-07	2.26445	1.00972e-28	0.793641	6.17315e-05	1.31613	4.28791e-06
marR.AS	1619120	1619554	-	434	51	8	53	25	19	14	17	2	16	7	31	20	58	32	242	228	5	6	8	6	39.1387	15.4186	26.4505	23.037	18.2131	26.7031	13.3408	4.21894	29.3721	17.4645	22.2459	22.5314	30.9274	25.7639	78.2783	55.5285	7.33949	4.27765	17.5701	7.68049	-1.72489	0.00116604	0.142246	0.845494	1.01603	0.0357392	-0.380138	NA
marR.marA.TU	1619555	1619573	+	18	67	17	70	65	25	15	43	11	28	14	78	18	656	302	546	606	205	382	165	238	51.4175	32.7645	34.9346	59.8961	23.9646	28.6104	33.7443	23.2042	51.4012	34.929	55.9737	20.2783	349.8	243.147	176.611	147.589	300.919	272.343	362.383	304.66	0.840563	0.0262615	3.34429	1.63548e-14	1.54521	3.27452e-05	1.07326	0.0277776
marR.marA.TU_AS	1619555	1619573	-	18	2	0	15	8	6	4	7	0	1	0	8	5	40	16	73	76	2	6	2	5	1.53485	0	7.48599	7.37183	5.7515	7.62944	5.49326	0	1.83576	0	5.74089	5.63285	21.3293	12.8819	23.6129	18.5095	2.9358	4.27765	4.39252	6.40041	-0.824719	0.139008	0.232772	0.73831	0.772283	0.18579	-0.148412	NA
marA	1619574	1619957	+	383	651	171	508	220	271	81	299	116	244	134	375	183	5987	2963	4305	4692	2223	4059	958	1206	499.594	329.572	253.525	202.725	259.776	154.496	234.641	244.698	447.924	334.32	269.104	206.162	3192.46	2385.57	1392.51	1142.72	3263.14	2893.83	2104.02	1543.78	0.444023	0.148863	2.86827	1.76337e-23	2.37182	1.01353e-17	0.286803	0.497117
marA.AS	1619574	1619957	-	383	39	25	111	69	27	19	83	18	9	12	89	53	200	114	542	523	36	41	28	29	29.9296	48.1831	55.3963	63.5821	25.8818	36.2399	65.1343	37.9704	16.5218	29.9391	63.8674	59.7082	106.646	91.7838	175.317	127.375	52.8443	29.2306	61.4952	37.1224	-1.3476	0.00106384	-0.102993	0.871075	1.11219	0.00373094	-0.865153	0.0795964
marA.marB.TU	1619958	1619988	+	30	59	14	46	26	42	5	12	4	28	17	14	19	735	555	428	744	219	506	83	85	45.2781	26.9825	22.957	23.9585	40.2605	9.5368	9.41701	8.43788	51.4012	42.4138	10.0466	21.4048	391.925	446.842	138.443	181.198	321.47	360.748	182.289	108.807	-0.107472	0.83195	3.72377	5.57311e-12	2.56748	5.86839e-10	0.583266	0.247674
marA.marB.TU_AS	1619958	1619988	-	30	10	1	9	5	3	1	18	7	0	0	12	5	30	11	63	61	5	4	12	3	7.67425	1.92732	4.49159	4.6074	2.87575	1.90736	14.1255	14.7663	0	0	8.61133	5.63285	15.9969	8.85633	20.3782	14.8563	7.33949	2.85176	26.3551	3.84025	-0.115429	0.863053	-0.00231346	0.99982	0.953259	0.111284	-0.394541	NA
marB.AS	1619989	1620137	-	148	26	8	98	40	16	24	92	24	15	19	61	30	96	26	316	254	26	46	21	37	19.953	15.4186	48.9084	36.8592	15.3373	45.7767	72.1971	50.6273	27.5363	47.4036	43.7743	33.7971	51.1902	20.9331	102.215	61.8607	38.1654	32.7953	46.1214	47.363	-0.526327	0.278495	-0.267042	0.655917	0.666584	0.166327	-0.59126	0.245201
marB	1619989	1620207	+	218	419	126	375	246	147	58	250	88	172	107	274	173	4136	2087	2798	4636	877	2664	323	492	321.551	242.843	187.15	226.684	140.912	110.627	196.188	185.633	315.75	266.957	196.625	194.897	2205.44	1680.29	905.052	1129.08	1287.35	1899.27	709.391	629.801	-0.534068	0.0457784	1.70229	3.01848e-11	2.21933	6.77911e-20	-0.336551	0.382345
eamA.EST3UTR	1620138	1620237	-	99	35	15	95	44	30	20	81	56	26	16	77	44	94	19	353	283	23	33	47	102	26.8599	28.9098	47.4112	40.5451	28.7575	38.1472	63.5648	118.13	47.7297	39.9189	55.2561	49.5691	50.1237	15.2973	114.183	68.9235	33.7617	23.527	103.224	130.568	0.238679	0.635899	0.277271	0.624677	0.791445	0.0782363	-0.284471	0.589421
marB.EST3UTR	1620208	1620307	+	99	198	61	125	64	52	14	81	27	80	70	83	45	1883	855	1102	1961	380	1256	118	210	151.95	117.567	62.3832	58.9747	49.8463	26.7031	63.5648	56.9557	146.86	174.645	59.5617	50.6957	1004.07	688.378	356.457	477.594	557.801	895.454	259.158	268.817	-0.551986	0.087971	1.97527	3.50404e-09	2.67791	4.11475e-18	-0.400897	0.366114
eamA	1620238	1621137	-	899	242	112	1098	517	180	94	771	386	74	69	843	648	712	576	2646	3412	103	247	263	443	185.717	215.86	547.974	476.405	172.545	179.292	605.043	814.255	135.846	172.15	604.946	730.018	379.661	463.75	855.886	830.979	151.194	176.096	577.616	567.077	-0.506095	0.0321142	-0.276677	0.328858	0.672101	0.00238461	-0.869554	0.00691895
eamA.AS	1620308	1621137	+	829	71	11	47	24	55	21	45	19	14	7	56	14	179	156	302	307	156	207	114	108	54.4872	21.2006	23.4561	22.1155	52.7221	40.0546	35.3138	40.0799	25.7006	17.4645	40.1862	15.772	95.4484	125.599	97.6861	74.7686	228.992	147.579	250.373	138.249	0.884265	0.0381836	2.08623	1.02822e-05	1.562	0.000306965	0.193178	0.723411
eamA.ydeE.IGR	1621138	1621231	+	93	4	0	6	0	2	0	4	0	2	0	1	1	35	33	51	55	12	13	5	4	3.0697	0	2.99439	0	1.91717	0	3.139	0	3.67151	0	0.717611	1.12657	18.6631	26.569	16.4967	13.395	17.6148	9.26823	10.9813	5.12033	-0.318783	0.586224	0.636384	0.316368	1.49014	0.029297	-0.148041	NA
eamA.EST5UTR	1621138	1621237	-	99	14	3	60	24	14	4	37	8	5	10	31	24	36	45	210	140	9	23	32	31	10.7439	5.78197	29.9439	22.1155	13.4202	7.62944	29.0358	16.8758	9.17878	24.9493	22.2459	27.0377	19.1963	36.2304	67.9274	34.0964	13.2111	16.3976	70.2803	39.6826	0.0529724	0.93548	0.7458	0.156233	0.643801	0.213348	0.0785127	0.900351
ydeE.EST5UTR	1621232	1621331	+	99	15	3	42	23	3	4	27	0	5	1	22	11	65	44	645	645	11	26	96	198	11.5114	5.78197	20.9608	21.194	2.87575	7.62944	21.1883	0	9.17878	2.49493	15.7874	12.3923	34.66	35.4253	208.634	157.087	16.1469	18.5365	210.841	253.456	0.230826	0.646932	3.85313	6.57963e-12	2.86508	5.81747e-09	0.429693	0.404949
ydeE.eamA.IGR	1621238	1621331	-	93	18	4	25	14	2	4	12	0	2	0	10	6	43	36	57	85	13	8	14	5	13.8136	7.70929	12.4766	12.9007	1.91717	7.62944	9.41701	0	3.67151	0	7.17611	6.75942	22.9289	28.9844	18.4374	20.7014	19.0827	5.70353	30.7476	6.40041	-0.0534906	0.940663	0.718394	0.244887	0.296309	0.654313	0.204298	NA
ydeE	1621332	1622519	+	1187	210	97	1237	572	141	70	844	290	64	60	901	462	771	537	4253	4983	167	368	377	648	161.159	186.95	617.344	527.086	135.16	133.515	662.33	611.746	117.488	149.696	646.568	520.476	411.121	432.35	1375.69	1213.59	245.139	262.362	827.989	829.493	-0.598164	0.00295378	0.351753	0.131488	1.12393	1.13464e-09	-0.682584	0.0197665
ydeE.AS	1621332	1622519	-	1187	46	7	78	56	20	22	42	18	10	0	55	34	101	76	179	220	39	57	33	39	35.3015	13.4913	38.9271	51.6028	19.1717	41.9619	32.9595	37.9704	18.3576	0	39.4686	38.3034	53.8564	61.1892	57.9001	53.5801	57.248	40.6376	72.4765	49.9232	0.0762597	0.897047	0.527555	0.306663	0.222513	0.694639	0.191785	0.728682
ydeE.EST3UTR	1622520	1622587	+	67	217	78	194	156	111	66	105	57	38	21	108	97	283	109	405	534	27	27	20	49	166.531	150.331	96.8188	143.751	106.403	125.886	82.3989	120.24	69.7587	52.3935	77.502	109.277	150.904	87.7582	131.003	130.054	39.6333	19.2494	43.9252	62.724	-1.03067	0.0085684	-0.679405	0.103665	0.102565	0.84197	-0.571383	0.231576
mgtS.ydeE.IGR	1622520	1622645	-	125	3	1	5	1	2	0	0	0	0	1	2	1	12	3	4	12	2	0	0	3	2.30227	1.92732	2.49533	0.921479	1.91717	0	0	0	0	2.49493	1.43522	1.12657	6.39878	2.41536	1.29386	2.92255	2.9358	0	0	3.84025	-0.0013855	NA	0.503535	NA	0.0534289	NA	0.146019	NA
yneM.5UTR	1622588	1622645	+	57	982	295	730	408	551	304	321	138	157	128	364	276	1021	410	1266	1432	93	167	62	78	753.611	568.56	364.318	375.963	528.18	579.838	251.905	291.107	288.214	319.351	261.21	310.933	544.429	330.1	409.505	348.758	136.515	119.061	136.168	99.8464	-1.57344	1.58897e-08	-1.08219	0.000154054	0.0312694	0.939455	-0.993011	0.0106306
mgtS	1622646	1622741	+	95	1523	398	1085	528	842	361	400	108	286	151	546	284	1423	540	1935	2392	140	238	89	79	1168.79	767.075	541.486	486.541	807.127	688.557	313.9	227.823	525.026	376.734	391.816	319.946	758.788	434.765	625.903	582.562	205.506	169.68	195.467	101.127	-1.85009	1.12846e-08	-0.757975	0.0290579	0.19984	0.634385	-0.783521	0.0756705
mgtS.AS	1622646	1622741	-	95	2	1	5	1	2	2	0	0	0	0	6	1	10	5	7	8	0	0	0	5	1.53485	1.92732	2.49533	0.921479	1.91717	3.81472	0	0	0	0	4.30567	1.12657	5.33231	4.0256	2.26425	1.94837	0	0	0	6.40041	0.119038	NA	0.709724	NA	0.0531948	NA	0.19836	NA
yneM	1622646	1622741	+	95	1523	398	1085	528	842	361	400	108	286	151	546	284	1423	540	1935	2392	140	238	89	79	1168.79	767.075	541.486	486.541	807.127	688.557	313.9	227.823	525.026	376.734	391.816	319.946	758.788	434.765	625.903	582.562	205.506	169.68	195.467	101.127	-1.85009	1.12846e-08	-0.757975	0.0290579	0.19984	0.634385	-0.783521	0.0756705
yneM.AS	1622646	1622741	-	95	2	1	5	1	2	2	0	0	0	0	6	1	10	5	7	8	0	0	0	5	1.53485	1.92732	2.49533	0.921479	1.91717	3.81472	0	0	0	0	4.30567	1.12657	5.33231	4.0256	2.26425	1.94837	0	0	0	6.40041	0.119038	NA	0.709724	NA	0.0531948	NA	0.19836	NA
mgtT	1622741	1622845	+	104	1600	435	1388	657	1030	320	451	147	314	202	635	370	1196	522	1895	3026	150	309	57	171	1227.88	838.386	692.703	605.412	987.341	610.355	353.923	310.092	576.427	503.976	455.683	416.831	637.745	420.273	612.964	736.97	220.185	220.299	125.187	218.894	-1.78553	2.55324e-09	-0.802506	0.0117409	0.0490749	0.912668	-0.69798	0.095939
mgtT.AS	1622741	1622845	-	104	13172	4326	13679	5994	21106	5737	8786	3137	1154	931	4743	2629	186317	98105	301531	390623	306291	957368	126578	324742	10108.5	8337.6	6826.72	5523.35	20231.9	10942.5	6894.82	6617.4	2118.46	2322.78	3403.63	2961.75	99350.1	78986.4	97534.4	95134.7	449604	682547	277998	415697	1.71414	4.71252e-10	5.58276	6.94075e-92	3.90603	2.85006e-45	1.40528	0.000226577
yneM.3UTR	1622742	1622799	+	57	1470	386	1205	582	922	265	397	109	278	170	563	286	1127	412	1771	2755	132	236	38	96	1128.11	743.947	601.374	536.301	883.814	505.451	311.546	229.932	510.34	424.138	404.015	322.199	600.952	331.71	572.855	670.969	193.763	168.254	83.4578	122.888	-2.33533	2.02105e-12	-1.18335	0.000509314	0.109627	0.811341	-1.09647	0.0133941
mgrR	1622817	1622914	-	97	23379	7840	22695	10027	36954	10397	15478	5472	2000	1616	8149	4574	335568	186750	534668	658944	567821	1759829	228699	566134	17941.6	15110.2	11326.3	9239.67	35423.5	19830.8	12146.4	11543	3671.51	4031.8	5847.81	5152.93	178935	150356	172946	160483	833504	1.25465e+06	502282	724698	1.75531	2.8451e-11	5.60366	7.16616e-101	3.96624	9.02998e-51	1.39105	0.000158562
mgrR.AS	1622817	1622914	+	97	245	75	409	132	220	138	123	88	80	77	111	161	186	187	273	560	43	129	46	145	188.019	144.549	204.118	121.635	210.888	263.216	96.5244	185.633	146.86	192.11	79.6548	181.378	99.181	150.558	88.3057	136.386	63.1196	91.9694	101.028	185.612	0.25098	0.599375	0.0427151	0.950385	-0.416069	0.373765	0.279479	0.589078
dgcZ.EST3UTR	1622915	1622959	-	44	699	302	584	325	1010	425	507	262	49	72	249	188	9949	7364	15393	18187	16970	65626	7064	17858	536.43	582.052	291.454	299.481	968.169	810.628	397.869	552.681	89.952	179.635	178.685	211.795	5305.12	5928.91	4979.08	4429.37	24910.2	46787.5	15514.4	22859.7	1.87106	8.88642e-11	5.23553	1.63647e-70	3.92714	4.29188e-40	1.03469	0.012246
mgrR.dgcZ.IGR	1622915	1622959	+	44	102	10	65	33	56	18	42	20	25	19	22	17	119	38	121	119	17	14	27	14	78.2773	19.2732	32.4393	30.4088	53.6807	34.3325	32.9595	42.1894	45.8939	47.4036	15.7874	19.1517	63.4545	30.5946	39.1391	28.982	24.9543	9.98117	59.299	17.9212	0.0751314	0.908598	0.00591637	0.996532	0.0704452	0.918727	-0.0322612	0.961973
dgcZ	1622960	1623850	-	890	206	39	365	103	83	42	175	58	31	11	165	123	981	444	2097	2460	182	339	172	236	158.09	75.1656	182.159	94.9123	79.5624	80.1092	137.331	122.349	56.9084	27.4442	118.406	138.568	523.1	357.474	678.304	599.123	267.158	241.687	377.756	302.099	-0.751576	0.0344798	1.16637	0.000890347	2.01066	3.07635e-09	-0.480683	0.29686
dgcZ.AS	1622960	1623850	+	890	183	25	112	62	56	29	28	10	26	19	49	46	309	114	278	227	17	32	16	36	140.439	48.1831	55.8954	57.1317	53.6807	55.3135	21.973	21.0947	47.7297	47.4036	35.1629	51.8222	164.768	91.7838	89.923	55.285	24.9543	22.8141	35.1401	46.083	-0.562041	0.224975	0.61817	0.22255	0.268347	0.615337	0.231863	0.667671
dgcZ.5UTR	1623851	1623879	-	28	27	0	29	16	8	5	14	13	2	0	9	15	63	58	158	208	19	29	14	8	20.7205	0	14.4729	14.7437	7.66867	9.5368	10.9865	27.4231	3.67151	0	6.4585	16.8986	33.5936	46.697	51.1073	50.6576	27.8901	20.6753	30.7476	10.2407	-0.684874	0.212894	0.0519803	0.949763	1.06024	0.0605395	-0.445344	NA
dgcZ.ydeI.IGR	1623851	1624104	+	253	8	7	7	4	3	0	0	0	0	0	0	3	15	6	5	21	4	4	0	2	6.1394	13.4913	3.49346	3.68592	2.87575	0	0	0	0	0	0	3.37971	7.99847	4.83073	1.61732	5.11447	5.87159	2.85176	0	2.56016	-0.212333	NA	0.44276	0.449763	-0.0215929	NA	0.168374	NA
ydeI.dgcZ.IGR	1623880	1624004	-	124	7	0	15	3	3	0	1	0	0	0	0	0	5	4	33	68	0	2	1	3	5.37197	0	7.48599	2.76444	2.87575	0	0.784751	0	0	0	0	0	2.66616	3.22048	10.6743	16.5611	0	1.42588	2.19626	3.84025	-0.434885	NA	0.445297	0.458443	0.368158	NA	0.0668183	NA
ydeI.EST3UTR	1624005	1624104	-	99	3	0	13	1	1	0	0	0	0	0	1	0	4	7	48	34	8	3	0	3	2.30227	0	6.48785	0.921479	0.958584	0	0	0	0	0	0.717611	0	2.13293	5.63585	15.5263	8.28057	11.7432	2.13882	0	3.84025	-0.435826	NA	0.534115	0.355532	0.396663	NA	0.0856052	NA
ydeI	1624105	1624497	-	392	8	0	20	9	4	0	0	2	2	0	1	0	15	13	97	86	10	3	2	12	6.1394	0	9.98131	8.29331	3.83433	0	0	4.21894	3.67151	0	0.717611	0	7.99847	10.4666	31.376	20.945	14.679	2.13882	4.39252	15.361	-0.410437	0.461322	0.839284	0.19567	0.548951	0.369439	0.134419	NA
ydeI.AS	1624105	1624497	+	392	0	1	9	0	1	0	5	0	0	0	6	10	11	2	9	9	0	2	0	6	0	1.92732	4.49159	0	0.958584	0	3.92375	0	0	0	4.30567	11.2657	5.86554	1.61024	2.91118	2.19191	0	1.42588	0	7.68049	0.0976107	NA	0.147346	0.825704	0.0220716	NA	0.0409634	NA
ydeI.5UTR	1624498	1624559	-	61	0	0	2	0	1	0	0	0	0	0	0	0	2	0	8	4	0	2	0	0	0	0	0.998131	0	0.958584	0	0	0	0	0	0	0	1.06646	0	2.58771	0.974184	0	1.42588	0	0	-0.0567991	NA	0	NA	0.063938	NA	-0.0103481	NA
ydeI.ydeJ.IGR	1624498	1624687	+	189	0	0	4	0	0	0	2	0	0	0	3	3	2	2	14	15	0	0	0	1	0	0	1.99626	0	0	0	1.5695	0	0	0	2.15283	3.37971	1.06646	1.61024	4.5285	3.65319	0	0	0	1.28008	-0.178517	NA	-0.0221625	NA	0.227233	NA	-0.058039	NA
ydeJ.ydeI.IGR	1624560	1624772	-	212	0	0	2	0	0	0	0	0	0	3	0	0	4	3	19	20	2	3	0	4	0	0	0.998131	0	0	0	0	0	0	7.48479	0	0	2.13293	2.41536	6.14582	4.87092	2.9358	2.13882	0	5.12033	-0.108117	NA	0.432886	NA	0.462444	NA	0.00571609	NA
ydeJ.5UTR	1624688	1624772	+	84	1	0	9	2	0	0	0	0	0	0	0	2	4	2	32	49	2	1	0	1	0.767425	0	4.49159	1.84296	0	0	0	0	0	0	0	2.25314	2.13293	1.61024	10.3508	11.9338	2.9358	0.712941	0	1.28008	-0.483754	NA	0.220491	NA	0.364525	NA	-0.00183572	NA
ydeJ.AS	1624773	1625234	-	461	58	25	243	107	37	20	91	20	49	8	109	66	83	20	426	321	29	34	25	83	44.5106	48.1831	121.273	98.5983	35.4676	38.1472	71.4123	42.1894	89.952	19.9594	78.2196	74.3537	44.2582	16.1024	137.796	78.1783	42.5691	24.24	54.9065	106.247	-0.246606	0.648084	0.314145	0.599151	-0.0197466	0.977338	0.195701	0.725016
ydeJ	1624773	1625291	+	518	13	0	29	16	8	1	15	9	1	0	37	23	12	14	53	75	5	11	0	3	9.97652	0	14.4729	14.7437	7.66867	1.90736	11.7713	18.9852	1.83576	0	26.5516	25.9111	6.39878	11.2717	17.1436	18.266	7.33949	7.84235	0	3.84025	-1.13521	0.0429589	-1.2077	0.0762348	0.142495	0.840675	-0.604997	NA
dcp.EST3UTR	1625235	1625334	-	99	133	45	383	115	142	38	271	63	90	60	258	90	90	45	373	483	48	87	71	75	102.068	86.7295	191.142	105.97	136.119	72.4797	212.668	132.897	165.218	149.696	185.144	101.391	47.9908	36.2304	120.652	117.633	70.4591	62.0259	155.934	96.0062	0.0464876	0.932821	-0.372768	0.428445	-0.261252	0.583178	-0.0767929	0.896266
ydeJ.EST3UTR	1625292	1625391	+	99	3	0	3	1	0	0	0	2	1	0	4	3	3	0	7	10	0	1	0	7	2.30227	0	1.4972	0.921479	0	0	0	4.21894	1.83576	0	2.87044	3.37971	1.59969	0	2.26425	2.43546	0	0.712941	0	8.96058	0.129751	NA	0.208138	NA	0.151111	NA	0.0186355	NA
dcp	1625335	1627380	-	2045	1398	639	3914	1741	1077	428	2867	1051	1013	631	2461	1444	2838	1788	9230	10773	1140	1959	1103	1980	1072.86	1231.56	1953.34	1604.3	1032.39	816.35	2249.88	2217.05	1859.62	1574.3	1766.04	1626.77	1513.31	1439.56	2985.57	2623.72	1673.4	1396.65	2422.47	2534.56	-0.162237	0.504185	0.141488	0.607526	0.624522	0.000993594	-0.401633	0.168962
dcp.AS	1625392	1627380	+	1988	17	13	42	43	32	20	10	8	5	4	23	10	40	13	54	79	3	16	6	34	13.0462	25.0552	20.9608	39.6236	30.6747	38.1472	7.84751	16.8758	9.17878	9.97971	16.5051	11.2657	21.3293	10.4666	17.4671	19.2401	4.4037	11.4071	13.1776	43.5228	0.360348	0.517817	0.741327	0.191929	-0.430135	0.45897	0.688559	NA
dcp.EST5UTR	1627381	1627480	-	99	56	39	77	75	51	17	58	15	30	29	49	54	94	79	271	504	37	109	63	154	42.9758	75.1656	38.4281	69.1109	48.8878	32.4251	45.5156	31.642	55.0727	72.3529	35.1629	60.8348	50.1237	63.6046	87.6587	122.747	54.3122	77.7106	138.364	197.133	0.498921	0.238385	1.79963	4.04569e-05	0.781802	0.0590307	0.575233	0.244608
dcp.ydfG.IGR	1627381	1627490	+	109	73	46	90	69	80	54	51	27	38	48	67	65	57	64	88	258	54	110	27	67	56.022	88.6569	44.9159	63.5821	76.6867	102.997	40.0223	56.9557	69.7587	119.757	48.0799	73.2271	30.3942	51.5277	28.4648	62.8349	79.2665	78.4235	59.299	85.7655	0.469836	0.3026	0.438501	0.389456	-0.175763	0.75345	0.394757	0.439315
ydfG.dcp.IGR	1627481	1627516	-	35	1	0	1	0	1	2	0	0	2	0	4	0	0	0	1	12	0	0	0	4	0.767425	0	0.499066	0	0.958584	3.81472	0	0	3.67151	0	2.87044	0	0	0	0.323464	2.92255	0	0	0	5.12033	0.0485356	NA	0.314522	NA	0.21407	NA	0.0239122	NA
ydfG.5UTR	1627491	1627516	+	25	287	236	296	311	324	281	242	132	146	220	277	344	280	281	429	1107	171	635	96	352	220.251	454.848	147.723	286.58	310.581	535.968	189.91	278.45	268.02	548.884	198.778	387.54	149.305	226.239	138.766	269.605	251.011	452.717	210.841	450.589	0.470201	0.319622	0.352152	0.514591	-0.0604435	0.924441	0.248999	0.643708
ydfG	1627517	1628263	+	746	4380	2537	5633	3521	4652	2801	4363	1778	2668	2028	5342	3687	4785	3261	8508	12847	2454	6267	1349	2662	3361.32	4889.62	2811.24	3244.53	4459.33	5342.52	3423.87	3750.64	4897.8	5059.72	3833.48	4153.67	2551.51	2625.5	2752.03	3128.84	3602.22	4468	2962.75	3407.58	0.103823	0.720039	-0.158065	0.59577	-0.0392676	0.903552	-0.0890568	0.81888
ydfG.AS	1627517	1628263	-	746	39	4	48	19	49	20	29	4	22	14	52	38	27	11	61	91	11	46	10	36	29.9296	7.70929	23.9552	17.5081	46.9706	38.1472	22.7578	8.43788	40.3866	34.929	37.3158	42.8097	14.3972	8.85633	19.7313	22.1627	16.1469	32.7953	21.9626	46.083	0.432409	0.407688	0.624891	0.25705	0.00219093	0.997358	0.362988	0.487813
ydfG.EST3UTR	1628264	1628351	+	87	1367	860	1613	1037	1510	924	1098	469	918	761	1351	1054	1775	1047	3104	4783	845	2118	361	748	1049.07	1657.5	804.993	955.574	1447.46	1762.4	861.657	989.341	1685.22	1898.64	969.493	1187.41	946.486	842.962	1004.03	1164.88	1240.37	1510.01	792.849	957.502	-0.267051	0.350702	-0.0679427	0.866011	0.277972	0.336429	-0.256191	0.496932
ydfH.ydfG.IGR	1628264	1628351	-	87	1	0	15	0	1	0	4	0	2	0	13	8	0	2	2	9	2	10	0	3	0.767425	0	7.48599	0	0.958584	0	3.139	0	3.67151	0	9.32894	9.01256	0	1.61024	0.646928	2.19191	2.9358	7.12941	0	3.84025	0.0806523	NA	0.0344448	0.964461	-0.297858	NA	0.0940158	NA
ydfH	1628352	1629038	+	686	2815	1062	3623	1612	2483	1092	2038	779	1200	759	2395	1415	6270	4101	12064	14138	3777	7915	1589	2458	2160.3	2046.82	1808.12	1485.42	2380.16	2082.84	1599.32	1643.28	2202.91	1893.65	1718.68	1594.1	3343.36	3301.8	3902.27	3443.25	5544.25	5642.93	3489.85	3146.44	-0.137121	0.524921	0.993775	4.90434e-10	1.11919	5.87062e-13	-0.0932452	0.772308
ydfH.AS	1628352	1629038	-	686	17	0	22	6	10	12	6	0	8	0	11	1	11	7	8	47	9	23	0	16	13.0462	0	10.9794	5.52887	9.58584	22.8883	4.70851	0	14.686	0	7.89372	1.12657	5.86554	5.63585	2.58771	11.4467	13.2111	16.3976	0	20.4813	0.148612	0.807574	0.529667	0.402075	-0.0705884	0.921912	0.221821	NA
ydfH.EST3UTR	1629039	1629126	+	87	429	173	396	226	324	153	209	45	140	100	207	119	1741	738	2918	3148	868	1829	342	459	329.225	333.427	197.63	208.254	310.581	291.826	164.013	94.9261	257.006	249.493	148.546	134.062	928.356	594.179	943.868	766.683	1274.14	1303.97	751.12	587.558	-0.306	0.309639	2.2448	1.9296e-16	1.97722	2.87477e-15	0.149943	0.727811
ydfZ.ydfH.IGR	1629039	1629214	-	175	11	0	5	21	13	7	0	0	10	2	7	4	1	5	18	24	4	9	0	0	8.44167	0	2.49533	19.3511	12.4616	13.3515	0	0	18.3576	4.98986	5.02328	4.50628	0.533231	4.0256	5.82235	5.84511	5.87159	6.41647	0	0	-0.797673	0.0822892	0	1	-0.291029	0.658188	0.0809332	NA
ydfZ.EST5UTR	1629127	1629214	+	87	203	74	186	110	171	156	106	39	117	58	193	105	160	107	355	339	110	223	28	66	155.787	142.622	92.8262	101.363	163.918	297.548	83.1836	82.2693	214.783	144.706	138.499	118.29	85.317	86.1479	114.83	82.5621	161.469	158.986	61.4952	84.4854	-0.321611	0.402114	-0.12892	0.804246	0.0208401	0.966389	-0.0986511	0.854073
ydfZ.AS	1629215	1629352	-	137	9	1	9	9	11	8	4	0	10	3	7	2	0	2	13	14	1	9	0	4	6.90682	1.92732	4.49159	8.29331	10.5444	15.2589	3.139	0	18.3576	7.48479	5.02328	2.25314	0	1.61024	4.20503	3.40964	1.4679	6.41647	0	5.12033	-0.100933	0.875816	0.138876	0.8505	-0.264593	0.693697	0.145998	NA
ydfZ	1629215	1629418	+	203	987	466	610	415	832	708	468	195	742	462	693	378	648	456	809	1158	616	1614	257	600	757.448	898.133	304.43	382.414	797.542	1350.41	367.263	411.346	1362.13	1152.66	497.305	425.844	345.534	367.135	261.682	282.026	904.226	1150.69	564.438	768.049	1.19875	4.42876e-06	0.700721	0.011491	-0.301394	0.339795	0.891645	0.0179675
ydfI.EST3UTR	1629353	1629452	-	99	24	1	38	28	19	28	14	9	26	13	28	16	49	33	320	416	27	39	10	15	18.4182	1.92732	18.9645	25.8014	18.2131	53.4061	10.9865	18.9852	47.7297	32.4341	20.0931	18.0251	26.1283	26.569	103.508	101.315	39.6333	27.8047	21.9626	19.2012	-1.67684	0.00102837	0.295419	0.643846	1.72736	0.000502346	-0.6445	0.202291
ydfZ.EST3UTR	1629419	1629518	+	99	431	191	250	129	334	258	180	64	296	191	254	130	244	178	328	443	260	687	98	242	330.76	368.119	124.766	118.871	320.167	492.099	141.255	135.006	543.384	476.531	182.273	146.454	130.108	143.312	106.096	107.891	381.654	489.79	215.233	309.78	1.20422	6.26058e-06	0.830159	0.00343714	-0.169783	0.639068	0.880333	0.023202
ydfI	1629453	1630913	-	1460	68	23	245	153	75	47	126	71	51	38	152	78	219	126	860	1253	58	128	53	62	52.1849	44.3284	122.271	140.986	71.8938	89.646	98.8786	149.772	93.6236	94.8073	109.077	87.8725	116.778	101.445	278.179	305.163	85.1381	91.2564	116.402	79.3651	-1.45485	1.24253e-06	-0.281174	0.49305	1.04083	0.000186564	-1.15576	0.00484553
ydfI.AS	1629519	1630913	+	1394	101	11	48	25	63	25	21	8	21	9	54	25	66	62	85	120	21	29	9	26	77.5099	21.2006	23.9552	23.037	60.3908	47.684	16.4798	16.8758	38.5509	22.4544	38.751	28.1643	35.1933	49.9175	27.4944	29.2255	30.8259	20.6753	19.7663	33.2821	-0.0374598	0.954848	0.425839	0.45861	0.18591	0.758818	0.154597	0.789208
ydfI.EST5UTR	1630914	1630957	-	43	3	0	5	1	3	0	1	0	0	0	5	0	9	13	39	56	3	2	0	2	2.30227	0	2.49533	0.921479	2.87575	0	0.784751	0	0	0	3.58806	0	4.79908	10.4666	12.6151	13.6386	4.4037	1.42588	0	2.56016	-0.594123	NA	0.213598	0.73707	0.850482	NA	-0.0978659	NA
ydfI.ydfJ.IGR	1630914	1631001	+	87	0	0	4	2	0	0	2	0	0	0	0	0	1	0	1	4	0	0	0	0	0	0	1.99626	1.84296	0	0	1.5695	0	0	0	0	0	0.533231	0	0.323464	0.974184	0	0	0	0	-0.0224768	NA	-0.0492867	NA	-0.0532385	NA	0.00029865	NA
ydfJ.EST3UTR	1630958	1631001	-	43	11	4	49	29	2	4	11	9	1	0	25	5	24	8	73	153	5	4	2	8	8.44167	7.70929	24.4542	26.7229	1.91717	7.62944	8.63226	18.9852	1.83576	0	17.9403	5.63285	12.7976	6.44097	23.6129	37.2625	7.33949	2.85176	4.39252	10.2407	-0.958424	0.085498	-0.329332	0.621963	0.133807	0.849596	-0.234011	NA
ydfJ	1631002	1632285	-	1283	16	8	97	46	13	8	40	11	5	10	56	22	55	21	265	308	10	16	10	21	12.2788	15.4186	48.4094	42.388	12.4616	15.2589	31.39	23.2042	9.17878	24.9493	40.1862	24.7846	29.3277	16.9075	85.718	75.0122	14.679	11.4071	21.9626	26.8817	-1.27141	0.00651518	-0.113838	0.868653	0.616071	0.180017	-0.428713	0.40482
ydfJ.AS	1631002	1632285	+	1283	33	22	100	60	20	12	34	5	10	4	36	16	49	53	93	161	8	64	18	24	25.325	42.4011	49.9066	55.2887	19.1717	22.8883	26.6815	10.5473	18.3576	9.97971	25.834	18.0251	26.1283	42.6714	30.0822	39.2109	11.7432	45.6282	39.5327	30.722	0.00348157	0.996529	0.47995	0.39949	-0.401472	0.466523	0.534973	0.294201
ydfJ.EST5UTR	1632286	1632385	-	99	0	0	6	0	0	0	0	0	0	0	0	0	1	0	13	9	4	0	2	0	0	0	2.99439	0	0	0	0	0	0	0	0	0	0.533231	0	4.20503	2.19191	5.87159	0	4.39252	0	-0.0227971	NA	0.178501	NA	0.064147	NA	0.0272937	NA
ydfJ.ydfK.IGR	1632286	1632722	+	436	248	106	356	176	154	73	153	53	65	37	160	92	236	129	347	496	120	184	46	31	190.321	204.296	177.667	162.18	147.622	139.237	120.067	111.802	119.324	92.3124	114.818	103.644	125.843	103.861	112.242	120.799	176.148	131.181	101.028	39.6826	-0.65161	0.062577	-0.653002	0.0757673	-0.475862	0.162307	-0.13536	0.785387
ynfT.ydfJ.IGR	1632386	1632889	-	503	24	10	65	44	7	0	18	2	8	12	26	6	14	7	83	129	6	9	8	11	18.4182	19.2732	32.4393	40.5451	6.71008	0	14.1255	4.21894	14.686	29.9391	18.6579	6.75942	7.46524	5.63585	26.8475	31.4174	8.80739	6.41647	17.5701	14.0809	-0.472921	0.387729	0.308723	0.638803	-0.19426	0.765512	0.270101	NA
ydfK.5UTR	1632723	1633071	+	348	810	274	968	498	690	279	262	47	244	213	292	107	2055	1103	3281	4670	1051	1975	202	347	621.614	528.087	483.096	458.897	661.423	532.154	205.605	99.1451	447.924	531.42	209.542	120.543	1095.79	888.048	1061.29	1137.36	1542.76	1408.06	443.644	444.189	-1.19008	2.81442e-05	1.34891	3.38444e-06	1.1093	5.17059e-05	0.162695	0.716824
ynfT	1632890	1633003	+	113	290	88	343	198	281	92	84	24	109	64	81	43	804	414	1430	1967	460	784	68	135	222.553	169.604	171.18	182.453	269.362	175.477	65.9191	50.6273	200.097	159.675	58.1265	48.4425	428.718	333.32	462.554	479.055	675.233	558.946	149.346	172.811	-1.42413	1.49688e-07	1.27696	2.38305e-05	1.30854	2.50933e-07	0.0120609	0.983193
ynfT.AS	1632890	1633003	-	113	1	0	3	0	2	0	0	0	0	0	0	0	0	1	5	14	0	2	0	0	0.767425	0	1.4972	0	1.91717	0	0	0	0	0	0	0	0	0.805121	1.61732	3.40964	0	1.42588	0	0	-0.106473	NA	0	NA	0.0943821	NA	-0.0154098	NA
ydfK.ynfT.IGR	1633004	1633071	-	67	1	0	1	0	0	0	0	0	0	0	0	0	0	1	3	2	0	1	0	0	0.767425	0	0.499066	0	0	0	0	0	0	0	0	0	0	0.805121	0.970392	0.487092	0	0.712941	0	0	-0.0219598	NA	0	NA	0.0343109	NA	-0.00481687	NA
ydfK	1633072	1633305	+	233	509	224	690	400	500	194	176	42	164	172	229	99	1413	1071	2686	4245	1143	2176	188	494	390.619	431.72	344.355	368.592	479.292	370.028	138.116	88.5977	301.064	429.128	164.333	111.53	753.456	862.284	868.824	1033.85	1677.81	1551.36	412.897	632.361	-0.759166	0.00672785	2.07594	6.03721e-13	1.30505	5.64814e-07	0.52576	0.188169
ydfK.AS	1633072	1633305	-	233	5	0	1	2	0	0	4	0	0	0	0	0	0	3	11	14	0	0	0	0	3.83712	0	0.499066	1.84296	0	0	3.139	0	0	0	0	0	0	2.41536	3.5581	3.40964	0	0	0	0	-0.159366	NA	-0.158968	NA	0.113975	NA	-0.0634015	NA
ydfK.EST3UTR	1633306	1633405	+	99	57	18	62	41	62	22	32	1	13	16	33	13	313	123	556	788	187	299	38	50	43.7432	34.6918	30.9421	37.7806	59.4322	41.9619	25.112	2.10947	23.8648	39.9189	23.6812	14.6454	166.901	99.0299	179.846	191.914	274.497	213.169	83.4578	64.0041	-1.05843	0.0115278	1.78314	0.000268889	2.17774	2.12722e-07	-0.118924	0.841772
pinQ.ydfK.IGR	1633306	1633621	-	315	2	0	0	4	0	0	0	2	0	0	0	2	10	7	0	9	0	2	0	0	1.53485	0	0	3.68592	0	0	0	4.21894	0	0	0	2.25314	5.33231	5.63585	0	2.19191	0	1.42588	0	0	-0.101162	NA	-0.214547	NA	-0.0618826	NA	-0.0395036	NA
ydfK.pinQ.IGR	1633406	1633521	+	115	50	17	48	34	61	26	25	4	7	21	26	22	299	138	485	734	144	209	28	42	38.3712	32.7645	23.9552	31.3303	58.4736	49.5914	19.6188	8.43788	12.8503	52.3935	18.6579	24.7846	159.436	111.107	156.88	178.763	211.377	149.005	61.4952	53.7635	-1.2581	0.00218349	1.48698	0.0016337	2.3871	8.9991e-09	-0.325495	0.531472
pinQ.EST5UTR	1633522	1633621	+	99	31	23	35	36	24	13	10	5	10	13	15	21	145	67	308	534	90	160	36	70	23.7902	44.3284	17.4673	33.1732	23.006	24.7957	7.84751	10.5473	18.3576	32.4341	10.7642	23.658	77.3185	53.9431	99.6269	130.054	132.111	114.071	79.0653	89.6058	-0.305314	0.514206	2.9741	3.17512e-07	1.89895	9.2758e-06	0.448953	0.381922
pinQ.AS	1633622	1634209	-	587	16	8	41	17	13	9	17	6	0	10	28	39	17	8	64	48	9	5	7	21	12.2788	15.4186	20.4617	15.6651	12.4616	17.1662	13.3408	12.6568	0	24.9493	20.0931	43.9362	9.06493	6.44097	20.7017	11.6902	13.2111	3.5647	15.3738	26.8817	0.183729	0.770735	0.327117	0.621805	-0.0862149	0.90639	0.208937	NA
pinQ	1633622	1634212	+	590	147	95	252	166	119	44	84	54	14	33	111	65	535	365	1330	1772	323	593	209	356	112.811	183.096	125.765	152.966	114.071	83.9239	65.9191	113.911	25.7006	82.3326	79.6548	73.2271	285.279	293.869	430.207	431.564	474.131	422.774	459.018	455.709	0.0672343	0.883901	2.27326	5.43208e-11	1.46117	3.2794e-06	0.464247	0.299751
tfaQ.EST3UTR	1634210	1634309	-	99	3	3	11	4	6	7	8	4	3	0	4	6	10	12	33	23	12	10	0	10	2.30227	5.78197	5.48972	3.68592	5.7515	13.3515	6.27801	8.43788	5.50727	0	2.87044	6.75942	5.33231	9.66145	10.6743	5.60156	17.6148	7.12941	0	12.8008	-0.0706591	0.919211	-0.0140746	0.989085	0.318859	0.629013	-0.130642	NA
pinQ.EST3UTR	1634213	1634312	+	99	17	14	29	38	7	2	8	15	0	8	16	8	68	52	157	246	20	69	32	34	13.0462	26.9825	14.4729	35.0162	6.71008	3.81472	6.27801	31.642	0	19.9594	11.4818	9.01256	36.2597	41.8663	50.7838	59.9123	29.358	49.1929	70.2803	43.5228	0.0144765	0.984493	0.968155	0.0908155	0.687479	0.220769	0.137542	0.810471
tfaQ	1634310	1634885	-	575	31	20	35	32	20	9	35	11	17	4	42	15	81	65	168	152	24	39	9	49	23.7902	38.5465	17.4673	29.4873	19.1717	17.1662	27.4663	23.2042	31.2079	9.97971	30.1397	16.8986	43.1917	52.3329	54.342	37.019	35.2296	27.8047	19.7663	62.724	-0.0588787	0.927304	0.448941	0.426657	0.670414	0.185412	-0.0858015	0.890977
tfaQ.AS	1634313	1634885	+	572	14	1	14	27	3	0	5	6	0	2	12	6	62	45	119	167	20	35	14	11	10.7439	1.92732	6.98692	24.8799	2.87575	0	3.92375	12.6568	0	4.98986	8.61133	6.75942	33.0603	36.2304	38.4922	40.6722	29.358	24.9529	30.7476	14.0809	-0.412833	0.466266	0.765055	0.200205	0.762369	0.177384	0.0491577	NA
ydfN	1634885	1635847	-	962	32	9	68	19	32	16	31	9	23	24	52	33	66	47	117	111	38	38	25	28	24.5576	17.3459	33.9365	17.5081	30.6747	30.5178	24.3273	18.9852	42.2224	59.8783	37.3158	37.1768	35.1933	37.8407	37.8453	27.0336	55.7801	27.0918	54.9065	35.8423	0.303858	0.538566	0.683874	0.167082	0.219954	0.695774	0.292965	0.581551
ydfN.AS	1634886	1635847	+	961	32	12	52	28	28	24	34	10	6	6	45	30	19	14	47	34	6	26	13	13	24.5576	23.1279	25.9514	25.8014	26.8403	45.7767	26.6815	21.0947	11.0145	14.9696	32.2925	33.7971	10.1314	11.2717	15.2028	8.28057	8.80739	18.5365	28.5514	16.6411	0.563581	0.265551	-0.0880232	0.903619	-0.812747	0.093964	0.378905	NA
nohA	1635798	1636367	-	569	21	16	87	56	44	14	92	27	8	11	50	28	49	40	107	123	36	32	35	35	16.1159	30.8372	43.4187	51.6028	42.1777	26.7031	72.1971	56.9557	14.686	27.4442	35.8806	31.544	26.1283	32.2048	34.6106	29.9562	52.8443	22.8141	76.869	44.8029	0.619727	0.176625	-0.0845815	0.900831	-0.408629	0.413846	0.179528	0.745889
nohA.AS	1635848	1636367	+	519	5	3	4	0	3	4	0	0	4	1	6	0	10	8	4	22	14	12	4	6	3.83712	5.78197	1.99626	0	2.87575	7.62944	0	0	7.34302	2.49493	4.30567	0	5.33231	6.44097	1.29386	5.35801	20.5506	8.55529	8.78503	7.68049	0.378649	0.49959	1.70436	0.0278064	0.466804	0.445535	0.297598	NA
nohA.5UTR	1636368	1636603	-	235	13	2	25	17	5	9	25	7	0	0	13	12	11	14	48	53	2	3	7	8	9.97652	3.85465	12.4766	15.6651	4.79292	17.1662	19.6188	14.7663	0	0	9.32894	13.5188	5.86554	11.2717	15.5263	12.9079	2.9358	2.13882	15.3738	10.2407	-0.0787385	0.90897	-0.217886	0.753732	0.011548	0.987984	-0.119792	NA
nohA.ynfO.IGR	1636368	1636655	+	287	4	3	1	0	1	2	0	0	0	1	1	0	7	5	5	9	4	10	0	11	3.0697	5.78197	0.499066	0	0.958584	3.81472	0	0	0	2.49493	0.717611	0	3.73262	4.0256	1.61732	2.19191	5.87159	7.12941	0	14.0809	0.431743	NA	1.27543	0.0624056	0.511468	NA	0.133374	NA
ynfO.nohA.IGR	1636604	1636755	-	151	5	0	8	0	0	0	3	0	0	0	3	11	10	4	22	15	2	7	0	3	3.83712	0	3.99253	0	0	0	2.35425	0	0	0	2.15283	12.3923	5.33231	3.22048	7.11621	3.65319	2.9358	4.99059	0	3.84025	-0.213806	NA	0.0975299	0.890067	0.290748	NA	-0.0446771	NA
ynfO.EST5UTR	1636656	1636755	+	99	7	1	2	0	4	2	1	0	1	3	3	0	40	39	9	20	6	47	0	8	5.37197	1.92732	0.998131	0	3.83433	3.81472	0.784751	0	1.83576	7.48479	2.15283	0	21.3293	31.3997	2.91118	4.87092	8.80739	33.5082	0	10.2407	0.154816	0.806667	0.883849	0.171983	0.822345	0.177304	0.043729	NA
ynfO	1636756	1636989	+	233	13	12	8	1	14	13	24	12	6	9	6	7	135	128	41	97	39	159	0	20	9.97652	23.1279	3.99253	0.921479	13.4202	24.7957	18.834	25.3136	11.0145	22.4544	4.30567	7.88599	71.9862	103.055	13.262	23.624	57.248	113.358	0	25.6016	-0.188663	0.762776	-0.308246	0.640423	1.77291	0.00597975	-1.02888	0.0316577
ynfO.AS	1636756	1636989	-	233	4	0	4	9	0	0	0	0	1	0	4	6	8	10	16	20	2	9	0	0	3.0697	0	1.99626	8.29331	0	0	0	0	1.83576	0	2.87044	6.75942	4.26585	8.05121	5.17542	4.87092	2.9358	6.41647	0	0	-0.629123	NA	0	1	-0.000833352	NA	0.0208233	NA
ynfO.ydfO.TU	1636990	1637046	+	56	5	5	9	0	9	4	2	11	9	2	0	3	34	46	15	33	9	56	1	23	3.83712	9.63662	4.49159	0	8.62725	7.62944	1.5695	23.2042	16.5218	4.98986	0	3.37971	18.1299	37.0356	4.85196	8.03702	13.2111	39.9247	2.19626	29.4419	0.41127	0.462074	0.155753	0.831236	0.460938	0.456244	-0.114119	NA
ynfO.ydfO.TU_AS	1636990	1637046	-	56	0	0	0	0	0	0	0	0	0	0	0	1	0	0	5	0	0	0	0	0	0	0	0	0	0	0	0	0	0	0	0	1.12657	0	0	1.61732	0	0	0	0	0	-0.0246033	NA	0	NA	0.0755393	NA	-0.0132248	NA
ydfO	1637047	1637457	+	410	24	5	25	10	27	17	0	8	30	10	5	2	164	128	87	121	98	259	18	48	18.4182	9.63662	12.4766	9.21479	25.8818	32.4251	0	16.8758	55.0727	24.9493	3.58806	2.25314	87.4499	103.055	28.1414	29.4691	143.854	184.652	39.5327	61.444	0.497515	0.332739	2.48054	0.000314853	0.920592	0.074128	0.559614	0.262372
ydfO.AS	1637047	1637457	-	410	1	0	2	5	0	2	1	2	2	0	0	1	4	8	10	13	4	1	1	2	0.767425	0	0.998131	4.6074	0	3.81472	0.784751	4.21894	3.67151	0	0	1.12657	2.13293	6.44097	3.23464	3.1661	5.87159	0.712941	2.19626	2.56016	-0.0723486	NA	0.020311	0.981806	0.0557896	NA	-0.00922291	NA
gnsB.ydfO.IGR	1637458	1637508	-	50	25	7	25	18	5	5	24	6	1	7	27	14	76	30	63	85	17	48	19	11	19.1856	13.4913	12.4766	16.5866	4.79292	9.5368	18.834	12.6568	1.83576	17.4645	19.3755	15.772	40.5256	24.1536	20.3782	20.7014	24.9543	34.2212	41.7289	14.0809	0.208769	0.725193	0.397258	0.514466	0.311101	0.6137	0.0642962	NA
ydfO.EST3UTR	1637458	1637557	+	99	4	8	3	0	8	3	0	0	6	10	1	0	60	37	29	25	30	40	8	2	3.0697	15.4186	1.4972	0	7.66867	5.72208	0	0	11.0145	24.9493	0.717611	0	31.9939	29.7895	9.38046	6.08865	44.037	28.5176	17.5701	2.56016	0.107352	0.874298	2.23722	0.010364	1.37619	0.0407723	0.216831	NA
gnsB.EST3UTR	1637509	1637608	-	99	449	126	672	274	329	91	438	98	201	133	289	182	477	369	1524	2605	355	1160	330	686	344.574	242.843	335.372	252.485	315.374	173.57	343.721	206.728	368.987	331.826	207.39	205.036	254.351	297.09	492.959	634.437	521.104	827.011	724.765	878.137	0.412553	0.237754	1.35319	1.82362e-05	0.815847	0.0112694	0.354093	0.425341
ydfO.gnsB.IGR	1637558	1637608	+	50	0	2	0	0	2	0	0	1	1	2	0	0	3	0	6	3	1	10	3	1	0	3.85465	0	0	1.91717	0	0	2.10947	1.83576	4.98986	0	0	1.59969	0	1.94078	0.730638	1.4679	7.12941	6.58878	1.28008	0.188281	NA	0.328012	NA	0.484976	NA	-0.0408741	NA
gnsB	1637609	1637782	-	173	1200	493	1615	773	680	339	1017	314	620	373	818	483	1834	1429	5471	7411	1587	4169	1768	3576	920.91	950.17	805.991	712.303	651.837	646.595	798.092	662.373	1138.17	930.608	587.006	544.134	977.946	1150.52	1769.67	1804.92	2329.55	2972.25	3882.98	4577.57	1.19453	1.37048e-10	2.50058	1.30213e-40	1.18115	1.44562e-10	1.17173	1.91756e-05
gnsB.AS	1637609	1637782	+	173	4	0	6	0	7	0	4	1	1	2	0	1	0	3	5	2	0	5	0	7	3.0697	0	2.99439	0	6.71008	0	3.139	2.10947	1.83576	4.98986	0	1.12657	0	2.41536	1.61732	0.487092	0	3.5647	0	8.96058	0.281367	NA	0.126386	NA	-0.0954205	NA	0.0658086	NA
gnsB.5UTR	1637783	1637846	-	63	467	131	619	305	248	130	385	91	219	165	309	145	621	497	1765	2841	644	1432	580	1244	358.387	252.479	308.922	281.051	237.729	247.957	302.129	191.962	402.031	411.663	221.742	163.353	331.137	400.145	570.914	691.914	945.327	1020.93	1273.83	1592.42	1.09625	1.18274e-05	2.45836	7.49569e-22	1.01052	4.79513e-05	1.18527	0.000941399
gnsB.ynfN.IGR	1637783	1637953	+	170	0	0	5	0	2	0	2	0	1	2	0	4	0	1	3	1	0	2	5	6	0	0	2.49533	0	1.91717	0	1.5695	0	1.83576	4.98986	0	4.50628	0	0.805121	0.970392	0.243546	0	1.42588	10.9813	7.68049	0.579149	NA	0.561234	NA	-0.187217	NA	0.20657	NA
ynfN.gnsB.IGR	1637847	1637853	-	6	9	2	14	13	11	2	11	2	4	4	5	2	11	10	36	67	7	24	8	38	6.90682	3.85465	6.98692	11.9792	10.5444	3.81472	8.63226	4.21894	7.34302	9.97971	3.58806	2.25314	5.86554	8.05121	11.6447	16.3176	10.2753	17.1106	17.5701	48.6431	0.670426	0.217536	1.36014	0.0310039	0.316263	0.622501	0.442966	NA
ynfN.EST3UTR	1637854	1637953	-	99	20	0	8	8	0	0	4	0	8	0	6	0	22	1	62	79	8	8	2	0	15.3485	0	3.99253	7.37183	0	0	3.139	0	14.686	0	4.30567	0	11.7311	0.805121	20.0548	19.2401	11.7432	5.70353	4.39252	0	-0.604802	0.187615	0.0143845	0.987773	0.451767	0.449095	-0.114682	NA
ynfN	1637954	1638109	-	155	11	4	39	17	10	2	3	0	8	0	8	8	42	27	81	130	10	32	9	1	8.44167	7.70929	19.4636	15.6651	9.58584	3.81472	2.35425	0	14.686	0	5.74089	9.01256	22.3957	21.7383	26.2006	31.661	14.679	22.8141	19.7663	1.28008	-0.698157	0.210439	1.0282	0.122259	0.354221	0.579068	0.318902	NA
ynfN.AS	1637954	1638109	+	155	0	0	1	0	0	0	5	0	0	0	0	0	0	1	5	6	0	2	6	6	0	0	0.499066	0	0	0	3.92375	0	0	0	0	0	0	0.805121	1.61732	1.46128	0	1.42588	13.1776	7.68049	0.259122	NA	0.28348	NA	0.246895	NA	0.000493883	NA
ynfN.ynfR.IGR	1638110	1638187	+	77	0	0	0	0	0	0	4	0	0	0	0	0	0	2	0	6	0	0	0	0	0	0	0	0	0	0	3.139	0	0	0	0	0	0	1.61024	0	1.46128	0	0	0	0	-0.0221187	NA	-0.0668599	NA	0.0715605	NA	-0.0285686	NA
ynfN.EST5UTR	1638110	1638209	-	99	11	0	14	4	5	4	2	5	4	0	5	1	12	14	34	37	7	6	0	0	8.44167	0	6.98692	3.68592	4.79292	7.62944	1.5695	10.5473	7.34302	0	3.58806	1.12657	6.39878	11.2717	10.9978	9.0112	10.2753	4.27765	0	0	-1.05616	0.0295902	-1.12819	0.0944022	0.302051	0.646492	-0.470442	NA
ynfR	1638188	1638253	-	65	33	3	73	28	47	20	30	27	8	19	13	8	35	14	99	86	10	9	5	8	25.325	5.78197	36.4318	25.8014	45.0534	38.1472	23.5425	56.9557	14.686	47.4036	9.32894	9.01256	18.6631	11.2717	32.0229	20.945	14.679	6.41647	10.9813	10.2407	-0.695647	0.2011	-1.11681	0.0545558	-0.145148	0.830144	-0.509264	NA
ynfR.AS	1638188	1638253	+	65	0	0	0	0	0	0	1	0	0	1	2	0	0	0	4	8	0	0	0	0	0	0	0	0	0	0	0.784751	0	0	2.49493	1.43522	0	0	0	1.29386	1.94837	0	0	0	0	-0.0426649	NA	-0.0245294	NA	0.104514	NA	-0.0264125	NA
ynfQ.ynfR.IGR	1638254	1638255	-	1	26	3	63	28	45	18	29	25	7	19	13	6	32	9	71	63	6	4	3	6	19.953	5.78197	31.4411	25.8014	43.1363	34.3325	22.7578	52.7367	12.8503	47.4036	9.32894	6.75942	17.0634	7.24609	22.9659	15.3434	8.80739	2.85176	6.58878	7.68049	-0.673952	0.223455	-1.41994	0.0255098	-0.337689	0.584995	-0.490191	NA
ynfR.ynfQ.IGR	1638254	1638255	+	1	0	0	0	0	0	0	0	0	0	0	0	0	0	0	1	3	0	0	0	0	0	0	0	0	0	0	0	0	0	0	0	0	0	0	0.323464	0.730638	0	0	0	0	-0.0136876	NA	0	NA	0.0580591	NA	-0.00970156	NA
ynfQ	1638256	1638444	-	188	68	14	136	61	79	26	41	18	28	23	31	14	96	41	228	277	17	13	7	20	52.1849	26.9825	67.8729	56.2102	75.7281	49.5914	32.1748	37.9704	51.4012	57.3834	22.2459	15.772	51.1902	33.01	73.7498	67.4623	24.9543	9.26823	15.3738	25.6016	-1.30032	0.00557034	-0.465588	0.387287	0.136279	0.81286	-0.384867	0.456279
ynfQ.AS	1638256	1638444	+	188	0	0	3	0	0	0	2	2	0	1	0	0	0	0	2	11	0	0	0	1	0	0	1.4972	0	0	0	1.5695	4.21894	0	2.49493	0	0	0	0	0.646928	2.67901	0	0	0	1.28008	-0.044119	NA	-0.113249	NA	0.0694363	NA	-0.0417018	NA
cspI.EST3UTR	1638355	1638454	-	99	33	7	66	29	31	7	9	2	18	7	15	5	54	23	131	173	9	3	3	8	25.325	13.4913	32.9383	26.7229	29.7161	13.3515	7.06276	4.21894	33.0436	17.4645	10.7642	5.63285	28.7945	18.5178	42.3738	42.1335	13.2111	2.13882	6.58878	10.2407	-1.33622	0.0162998	0.231793	0.737735	0.301518	0.626107	0.00782169	NA
ynfQ.cspI.IGR	1638445	1638454	+	9	0	0	0	0	0	0	2	0	0	0	0	0	0	0	1	4	0	0	0	0	0	0	0	0	0	0	1.5695	0	0	0	0	0	0	0	0.323464	0.974184	0	0	0	0	-0.0190303	NA	-0.0421206	NA	0.0666152	NA	-0.0224277	NA
cspI	1638455	1638667	-	212	125	28	306	94	151	41	68	12	98	82	78	54	106	88	327	388	32	41	1	9	95.9281	53.965	152.714	86.619	144.746	78.2018	53.3631	25.3136	179.904	204.584	55.9737	60.8348	56.5225	70.8506	105.773	94.4959	46.9728	29.2306	2.19626	11.5207	-2.95878	9.22266e-08	-1.85926	0.00141166	-0.204838	0.697557	-1.05151	0.04159
cspI.AS	1638455	1638667	+	212	0	2	0	0	0	0	4	0	0	0	0	0	0	0	0	11	0	0	0	1	0	3.85465	0	0	0	0	3.139	0	0	0	0	0	0	0	0	2.67901	0	0	0	1.28008	-0.0140341	NA	-0.029341	NA	0.0966204	NA	-0.0259938	NA
cspI.5UTR	1638668	1638812	-	144	79	27	175	102	94	45	32	15	45	44	62	31	88	68	230	365	12	45	12	12	60.6266	52.0377	87.3365	93.9909	90.1069	85.8312	25.112	31.642	82.609	109.777	44.4919	34.9237	46.9244	54.7482	74.3967	88.8943	17.6148	32.0823	26.3551	15.361	-1.69348	4.16697e-05	-0.329211	0.543154	-0.124114	0.794396	-0.150614	0.781839
cspI.ydfP.IGR	1638668	1639029	+	361	40	25	72	38	22	0	31	4	8	13	13	12	364	171	942	1751	44	234	51	134	30.697	48.1831	35.9327	35.0162	21.0888	0	24.3273	8.43788	14.686	32.4341	9.32894	13.5188	194.096	137.676	304.703	426.449	64.5875	166.828	112.009	171.531	-0.952303	0.0455808	2.65675	7.73547e-06	3.08619	9.92026e-09	-0.128359	0.829882
ydfP.cspI.IGR	1638813	1638929	-	116	2	4	15	6	9	4	3	3	3	4	5	3	24	14	31	60	3	13	3	6	1.53485	7.70929	7.48599	5.52887	8.62725	7.62944	2.35425	6.32841	5.50727	9.97971	3.58806	3.37971	12.7976	11.2717	10.0274	14.6128	4.4037	9.26823	6.58878	7.68049	-0.317597	0.591154	0.340639	0.6112	0.449564	0.465281	0.00122214	NA
ydfP.EST3UTR	1638930	1639029	-	99	2	0	1	0	2	0	1	0	0	0	2	4	4	0	24	16	0	8	0	0	1.53485	0	0.499066	0	1.91717	0	0.784751	0	0	0	1.43522	4.50628	2.13293	0	7.76314	3.89674	0	5.70353	0	0	-0.389599	NA	-0.0952346	NA	0.574901	NA	-0.150765	NA
ydfP	1639030	1639527	-	497	9	8	21	8	8	2	11	0	10	0	10	0	10	36	57	61	0	34	10	6	6.90682	15.4186	10.4804	7.37183	7.66867	3.81472	8.63226	0	18.3576	0	7.17611	0	5.33231	28.9844	18.4374	14.8563	0	24.24	21.9626	7.68049	-0.0473573	0.94446	0.444272	0.487622	0.265508	0.68633	0.0731272	NA
ydfP.AS	1639030	1639527	+	497	23	15	40	4	2	0	16	0	2	9	13	3	95	52	279	328	6	12	0	10	17.6508	28.9098	19.9626	3.68592	1.91717	0	12.556	0	3.67151	22.4544	9.32894	3.37971	50.657	41.8663	90.2465	79.8831	8.80739	8.55529	0	12.8008	-1.83274	0.0027479	-0.0147173	0.988835	1.70298	0.00920086	-0.573227	NA
rzoQ	1639080	1639334	-	254	2	6	9	2	6	0	6	0	1	0	7	0	5	27	24	34	0	13	7	5	1.53485	11.5639	4.49159	1.84296	5.7515	0	4.70851	0	1.83576	0	5.02328	0	2.66616	21.7383	7.76314	8.28057	0	9.26823	15.3738	6.40041	0.0903644	0.884313	0.482103	0.442336	0.336719	0.58705	0.0555005	NA
rzoQ.AS	1639080	1639334	+	254	12	11	33	4	0	0	14	0	2	9	13	0	50	36	213	243	6	10	0	10	9.2091	21.2006	16.4692	3.68592	0	0	10.9865	0	3.67151	22.4544	9.32894	0	26.6616	28.9844	68.8978	59.1817	8.80739	7.12941	0	12.8008	-1.20288	0.0326102	0.0462273	0.954911	1.21012	0.0584962	-0.357262	NA
rrrQ	1639524	1640057	-	533	35	6	41	21	16	7	15	16	10	3	34	8	45	27	104	124	6	29	9	3	26.8599	11.5639	20.4617	19.3511	15.3373	13.3515	11.7713	33.7515	18.3576	7.48479	24.3988	9.01256	23.9954	21.7383	33.6403	30.1997	8.80739	20.6753	19.7663	3.84025	-0.797611	0.145706	-0.479002	0.4334	0.387311	0.523801	-0.464427	NA
rrrQ.AS	1639528	1640057	+	529	5	6	17	22	0	1	8	0	8	4	3	0	25	10	44	55	6	6	2	2	3.83712	11.5639	8.48412	20.2725	0	1.90736	6.27801	0	14.686	9.97971	2.15283	0	13.3308	8.05121	14.2324	13.395	8.80739	4.27765	4.39252	2.56016	-0.698247	0.2011	-0.0587068	0.942524	-0.0168274	0.983095	-0.0234307	NA
ydfR	1640054	1640365	-	311	42	25	44	24	20	7	19	10	4	5	25	26	33	32	128	150	9	11	15	7	32.2318	48.1831	21.9589	22.1155	19.1717	13.3515	14.9103	21.0947	7.34302	12.4746	17.9403	29.2908	17.5966	25.7639	41.4034	36.5319	13.2111	7.84235	32.9439	8.96058	-0.591384	0.249679	0.0979104	0.894525	0.554082	0.289699	-0.217265	NA
ydfR.AS	1640058	1640365	+	307	0	0	0	4	0	1	0	0	5	8	0	0	0	4	9	3	2	2	0	2	0	0	0	3.68592	0	1.90736	0	0	9.17878	19.9594	0	0	0	3.22048	2.91118	0.730638	2.9358	1.42588	0	2.56016	-0.0391555	NA	0.307847	0.578743	0.00604169	NA	0.0909832	NA
ydfR.essQ.TU	1640366	1640369	-	3	4	6	8	5	3	0	3	0	0	0	1	2	4	4	11	15	0	1	2	1	3.0697	11.5639	3.99253	4.6074	2.87575	0	2.35425	0	0	0	0.717611	2.25314	2.13293	3.22048	3.5581	3.65319	0	0.712941	4.39252	1.28008	-0.0902522	NA	0.177204	0.7952	-0.0687871	NA	0.0904464	NA
ydfR.essQ.TU_AS	1640366	1640369	+	3	0	0	0	0	0	0	0	0	0	0	0	0	0	0	0	0	0	0	0	0	0	0	0	0	0	0	0	0	0	0	0	0	0	0	0	0	0	0	0	0	0	NA	0	NA	0	NA	0	NA
essQ	1640370	1640585	-	215	13	7	26	7	29	0	8	8	4	0	9	10	15	18	82	84	6	15	12	13	9.97652	13.4913	12.9757	6.45035	27.7989	0	6.27801	16.8758	7.34302	0	6.4585	11.2657	7.99847	14.4922	26.524	20.4579	8.80739	10.6941	26.3551	16.6411	-0.0571611	0.936292	0.397521	0.538311	0.591904	0.324048	-0.0564877	NA
essQ.AS	1640370	1640585	+	215	0	0	0	0	0	0	0	0	0	0	0	0	2	0	0	0	0	0	0	0	0	0	0	0	0	0	0	0	0	0	0	0	1.06646	0	0	0	0	0	0	0	0	NA	0	NA	0	NA	0	NA
essQ.EST5UTR	1640586	1640685	-	99	8	1	5	6	5	0	4	0	3	3	5	0	21	5	73	78	3	14	1	8	6.1394	1.92732	2.49533	5.52887	4.79292	0	3.139	0	5.50727	7.48479	3.58806	0	11.1979	4.0256	23.6129	18.9966	4.4037	9.98117	2.19626	10.2407	-0.558795	0.309639	0.512082	0.420629	1.06097	0.0898653	-0.0887211	NA
essQ.ynfU.IGR	1640586	1640804	+	218	61	4	52	50	22	8	24	5	4	7	31	10	113	55	238	310	41	109	16	70	46.8129	7.70929	25.9514	46.074	21.0888	15.2589	18.834	10.5473	7.34302	17.4645	22.2459	11.2657	60.2551	44.2816	76.9844	75.4993	60.1838	77.7106	35.1401	89.6058	-0.149688	0.803396	1.39842	0.0129462	0.717261	0.16913	0.313294	0.555178
ynfU.essQ.IGR	1640686	1640804	-	118	15	5	17	20	7	0	3	1	3	11	9	0	45	4	171	138	14	27	4	22	11.5114	9.63662	8.48412	18.4296	6.71008	0	2.35425	2.10947	5.50727	27.4442	6.4585	0	23.9954	3.22048	55.3123	33.6094	20.5506	19.2494	8.78503	28.1618	-0.472579	0.404071	1.36733	0.0552021	0.797933	0.182672	0.201898	NA
ynfU	1640805	1640975	+	170	145	13	140	95	55	27	56	29	14	12	62	19	273	115	538	682	81	212	49	121	111.277	25.0552	69.8692	87.5405	52.7221	51.4987	43.9461	61.1746	25.7006	29.9391	44.4919	21.4048	145.572	92.5889	174.024	166.098	118.9	151.143	107.617	154.89	-0.243052	0.628023	0.99387	0.0282641	0.848478	0.0545336	0.0977738	0.87379
ynfU.AS	1640805	1640975	-	170	25	9	88	50	15	0	23	1	6	15	41	0	78	18	248	317	23	44	6	14	19.1856	17.3459	43.9178	46.074	14.3788	0	18.0493	2.10947	11.0145	37.4239	29.4221	0	41.592	14.4922	80.2191	77.2041	33.7617	31.3694	13.1776	17.9212	-0.999076	0.0747937	0.192523	0.78772	0.353722	0.584226	-0.050289	0.929472
cspB.ynfU.IGR	1640976	1641238	-	262	8896	2630	23446	9163	10689	3961	7415	2071	5364	4310	6905	4200	1105	545	3923	5421	620	1523	322	668	6827.01	5068.86	11701.1	8443.51	10246.3	7555.06	5818.93	4368.71	9846.99	10753.1	4955.1	4731.6	589.221	438.791	1268.95	1320.26	910.097	1085.81	707.195	855.095	-0.649663	0.0119337	-2.65963	4.54846e-28	-2.91034	4.3744e-35	0.167233	0.674451
ynfU.cspB.IGR	1640976	1641338	+	362	34	20	46	23	17	19	17	13	3	0	18	13	97	41	210	210	20	54	13	30	26.0924	38.5465	22.957	21.194	16.2959	36.2399	13.3408	27.4231	5.50727	0	12.917	14.6454	51.7234	33.01	67.9274	51.1447	29.358	38.4988	28.5514	38.4025	-0.525938	0.280733	0.520389	0.338492	1.05603	0.0221517	-0.22365	0.681781
cspB.EST3UTR	1641239	1641338	-	99	14076	4756	39620	16927	16276	7791	13706	4004	8806	7312	13052	8447	1991	955	6002	9364	1189	2016	462	940	10802.3	9166.35	19773	15597.9	15601.9	14860.2	10755.8	8446.31	16165.7	18242.9	9366.26	9516.14	1061.66	768.89	1941.43	2280.57	1745.33	1437.29	1014.67	1203.28	-0.863264	8.77563e-05	-3.07987	1.53294e-48	-3.03125	4.03132e-49	-0.0307939	0.945313
cspB	1641339	1641554	-	215	8254	2979	21028	9695	9451	4160	7152	1852	4681	3991	7039	4364	1045	719	4481	7459	589	1304	259	619	6334.32	5741.5	10494.4	8933.74	9059.57	7934.62	5612.54	3906.74	8593.17	9957.26	5051.26	4916.35	557.227	578.882	1449.44	1816.61	864.592	929.675	568.831	792.371	-1.187	6.75058e-08	-2.76723	1.22293e-37	-2.52287	5.91991e-34	-0.156202	0.674451
cspB.AS	1641339	1641554	+	215	3	2	1	5	6	1	1	3	0	2	2	2	3	2	6	30	1	13	1	13	2.30227	3.85465	0.499066	4.6074	5.7515	1.90736	0.784751	6.32841	0	4.98986	1.43522	2.25314	1.59969	1.61024	1.94078	7.30638	1.4679	9.26823	2.19626	16.6411	0.26146	NA	0.432964	0.498227	0.262476	0.68633	0.0649907	NA
cspB.EST5UTR	1641555	1641654	-	99	3425	1284	5906	3188	3470	1885	2341	752	1792	1442	2514	1383	450	375	1939	2808	340	692	204	327	2628.43	2474.68	2947.48	2937.68	3326.28	3595.38	1837.1	1586.32	3289.67	3597.69	1804.07	1558.05	239.954	301.92	627.197	683.877	499.086	493.355	448.037	418.587	-0.563741	0.00233802	-1.95109	4.05583e-30	-2.12981	5.314e-42	0.133201	0.674451
cspB.cspF.IGR	1641555	1641754	+	199	2	0	1	2	5	1	1	1	0	2	3	3	5	0	4	23	8	5	1	4	1.53485	0	0.499066	1.84296	4.79292	1.90736	0.784751	2.10947	0	4.98986	2.15283	3.37971	2.66616	0	1.29386	5.60156	11.7432	3.5647	2.19626	5.12033	0.0259435	NA	0.326052	0.613005	0.414751	NA	-0.00811107	NA
cspF.cspB.IGR	1641655	1641854	-	199	2325	867	4093	2253	2496	1210	1675	425	1374	1024	1742	1001	435	279	1404	2191	246	511	142	285	1784.26	1670.99	2042.68	2076.09	2392.62	2307.91	1314.46	896.524	2522.33	2554.81	1250.08	1127.7	231.956	224.629	454.143	533.609	361.103	364.313	311.869	364.823	-0.493056	0.0245379	-1.64749	7.45323e-17	-2.00784	2.42362e-28	0.257044	0.428143
cspF.EST5UTR	1641755	1641854	+	99	90	52	90	44	81	39	47	17	40	35	40	24	130	88	294	467	64	58	19	34	69.0682	100.221	44.9159	40.5451	77.6453	74.3871	36.8833	35.861	73.4302	87.3225	28.7044	27.0377	69.3201	70.8506	95.0984	113.736	93.9455	41.3506	41.7289	43.5228	-1.04528	0.00823246	0.166779	0.774271	1.0802	0.00291682	-0.580502	0.23196
cspF	1641855	1642067	+	212	625	257	616	374	531	229	298	100	232	218	286	212	1002	653	1935	3046	259	439	108	186	479.641	495.322	307.425	344.633	509.008	436.786	233.856	210.947	425.895	543.894	205.237	238.833	534.298	525.744	625.903	741.841	380.186	312.981	237.196	238.095	-1.45573	5.32923e-12	0.0788491	0.832067	1.01696	2.91125e-07	-0.840504	0.00849219
cspF.AS	1641855	1642067	-	212	91	28	131	76	50	25	52	15	28	7	88	30	102	85	200	182	15	65	26	39	69.8357	53.965	65.3776	70.0324	47.9292	47.684	40.807	31.642	51.4012	17.4645	63.1498	33.7971	54.3896	68.4353	64.6928	44.3254	22.0185	46.3412	57.1027	49.9232	-0.020659	0.974587	0.365463	0.497449	-0.237142	0.655926	0.384427	0.452355
ynfS.cspF.IGR	1642068	1642121	-	53	32	8	63	54	15	14	15	5	12	1	27	9	42	35	91	113	10	32	19	12	24.5576	15.4186	31.4411	49.7599	14.3788	26.7031	11.7713	10.5473	22.0291	2.49493	19.3755	10.1391	22.3957	28.1792	29.4352	27.5207	14.679	22.8141	41.7289	15.361	-0.023804	0.974316	0.726196	0.196762	-0.317684	0.596186	0.621364	NA
cspF.EST3UTR	1642068	1642167	+	99	601	221	609	470	561	250	321	104	190	210	348	176	1287	962	2478	4965	279	705	112	240	461.222	425.938	303.931	433.095	537.765	476.84	251.905	219.385	348.794	523.935	249.729	198.276	686.269	774.526	801.544	1209.21	409.544	502.623	245.981	307.22	-1.72437	2.23399e-10	0.200084	0.620575	1.33842	3.16456e-07	-0.960406	0.0144784
ynfS	1642122	1642211	+	89	541	196	572	376	529	206	302	105	161	151	312	170	1264	976	2582	5019	259	705	99	210	415.177	377.755	285.466	346.476	507.091	392.916	236.995	221.494	295.557	376.734	223.895	191.517	674.004	785.798	835.184	1222.36	380.186	502.623	217.43	268.817	-1.9504	1.44495e-14	0.0781667	0.861025	1.60565	3.77938e-11	-1.35514	0.0001676
ynfS.AS	1642122	1642211	-	89	76	7	132	79	40	22	42	12	11	12	49	18	83	58	213	202	20	56	31	31	58.3243	13.4913	65.8767	72.7968	38.3433	41.9619	32.9595	25.3136	20.1933	29.9391	35.1629	20.2783	44.2582	46.697	68.8978	49.1963	29.358	39.9247	68.084	39.6826	-0.0960881	0.870638	0.551495	0.290253	-0.166109	0.778633	0.455848	0.374668
ydfT.ynfS.IGR	1642212	1642388	-	176	717	181	860	921	450	284	525	164	248	213	507	311	88	86	203	262	51	122	58	106	550.244	348.845	429.197	848.682	431.363	541.691	411.994	345.953	455.267	531.42	363.829	350.363	46.9244	69.2404	65.6632	63.8091	74.8628	86.9788	127.383	135.689	0.87111	0.00984114	-1.34732	2.87903e-05	-3.22191	6.92951e-25	1.35583	0.00142249
ynfS.ydfT.IGR	1642212	1642488	+	276	587	246	747	345	533	198	296	97	170	132	331	140	2253	1277	4405	6366	374	844	151	215	450.478	474.121	372.802	317.91	510.925	377.657	232.286	204.619	312.079	329.331	237.529	157.72	1201.37	1028.14	1424.86	1550.41	548.994	601.722	331.635	275.218	-2.19813	2.32646e-22	0.411941	0.151618	2.03116	9.13583e-21	-1.42906	1.2049e-05
ydfT.EST3UTR	1642389	1642488	-	99	639	184	735	772	430	306	466	173	246	203	436	277	96	76	148	241	52	110	34	78	490.384	354.627	366.813	711.382	412.191	583.652	365.694	364.938	451.596	506.471	312.878	312.06	51.1902	61.1892	47.8727	58.6946	76.3307	78.4235	74.6728	99.8464	0.59321	0.0897512	-1.90112	7.38478e-09	-3.25919	1.015e-26	0.93303	0.0307308
ydfT	1642489	1643241	-	752	119	80	145	99	109	97	87	73	74	41	129	70	185	133	195	418	71	165	58	88	91.3236	154.186	72.3645	91.2264	104.486	185.014	68.2733	153.991	135.846	102.292	92.5718	78.8599	98.6478	107.081	63.0755	101.802	104.221	117.635	127.383	112.647	0.391956	0.357097	0.111655	0.852537	0.0150393	0.979913	0.0606991	0.919764
ydfT.AS	1642489	1643241	+	752	44	7	36	18	23	7	20	3	7	11	27	13	229	115	242	278	67	138	22	34	33.7667	13.4913	17.9664	16.5866	22.0474	13.3515	15.695	6.32841	12.8503	27.4442	19.3755	14.6454	122.11	92.5889	78.2783	67.7058	98.3492	98.3858	48.3177	43.5228	-0.47053	0.298475	1.43106	0.00403192	1.73368	5.63486e-05	-0.0689274	0.912248
ydfT.ydfU.TU	1643242	1643254	-	12	1	0	0	0	0	0	6	0	2	0	4	2	3	8	8	4	6	2	0	0	0.767425	0	0	0	0	0	4.70851	0	3.67151	0	2.87044	2.25314	1.59969	6.44097	2.58771	0.974184	8.80739	1.42588	0	0	-0.266521	NA	-0.439766	NA	0.591505	NA	-0.264659	NA
ydfT.ydfU.TU_AS	1643242	1643254	+	12	0	0	0	2	0	0	0	0	0	0	1	0	0	0	0	0	0	0	0	0	0	0	0	1.84296	0	0	0	0	0	0	0.717611	0	0	0	0	0	0	0	0	0	0	NA	0	NA	-0.115646	NA	0.0257663	NA
ydfU	1643255	1644304	-	1049	37	16	60	42	43	6	31	17	13	0	53	34	77	47	127	200	22	26	15	37	28.3947	30.8372	29.9439	38.7021	41.2191	11.4442	24.3273	35.861	23.8648	0	38.0334	38.3034	41.0588	37.8407	41.0799	48.7092	32.2938	18.5365	32.9439	47.363	-0.0845232	0.892446	0.279251	0.654451	0.26349	0.657966	0.0239358	0.972151
ydfU.AS	1643255	1644304	+	1049	31	10	45	25	27	2	19	18	8	20	26	26	25	14	26	65	28	30	10	9	23.7902	19.2732	22.458	23.037	25.8818	3.81472	14.9103	37.9704	14.686	49.8986	18.6579	29.2908	13.3308	11.2717	8.41006	15.8305	41.1012	21.3882	21.9626	11.5207	0.200478	0.745203	-0.317253	0.628753	-0.516718	0.372975	0.0691941	NA
ydfU.EST5UTR	1644305	1644404	-	99	33	12	76	44	18	1	20	11	2	3	38	42	67	31	101	131	15	38	18	38	25.325	23.1279	37.929	40.5451	17.2545	1.90736	15.695	23.2042	3.67151	7.48479	27.2692	47.316	35.7265	24.9587	32.6699	31.9045	22.0185	27.0918	39.5327	48.6431	0.286856	0.58079	0.815486	0.107655	-0.196499	0.739144	0.662536	0.192651
ydfU.rem.IGR	1644305	1644650	+	345	26	6	24	12	8	4	19	2	2	0	11	8	17	2	28	63	4	2	10	8	19.953	11.5639	11.9776	11.0577	7.66867	7.62944	14.9103	4.21894	3.67151	0	7.89372	9.01256	9.06493	1.61024	9.05699	15.3434	5.87159	1.42588	21.9626	10.2407	0.147657	0.822617	0.251267	0.71481	0.0393323	0.959549	0.106976	NA
rem.ydfU.IGR	1644405	1644550	-	145	152	56	190	81	91	46	115	20	52	16	158	96	114	102	187	295	40	130	19	64	116.649	107.93	94.8225	74.6398	87.2311	87.7386	90.2464	42.1894	95.4593	39.9189	113.383	108.151	60.7884	82.1223	60.4878	71.8461	58.7159	92.6823	41.7289	81.9253	-0.0453143	0.937164	-0.085417	0.894164	-0.283397	0.559483	0.110414	0.850656
rem.EST3UTR	1644551	1644650	-	99	315	131	751	392	155	146	467	301	114	37	726	432	149	109	344	557	66	176	148	259	241.739	252.479	374.798	361.22	148.58	278.475	366.479	634.95	209.276	92.3124	520.986	486.678	79.4515	87.7582	111.272	135.655	96.8813	125.478	325.046	331.541	1.22919	0.000318846	-0.493892	0.198045	-1.39048	2.08171e-05	0.624076	0.164792
rem	1644651	1644902	-	251	31	3	154	63	32	9	97	21	6	12	116	63	53	55	73	160	23	30	18	34	23.7902	5.78197	76.8561	58.0532	30.6747	17.1662	76.1208	44.2989	11.0145	29.9391	83.2429	70.9739	28.2613	44.2816	23.6129	38.9674	33.7617	21.3882	39.5327	43.5228	0.250612	0.641682	-0.360851	0.525845	-0.801942	0.0901519	0.211804	0.69913
rem.AS	1644651	1644902	+	251	6	1	11	4	16	6	9	2	2	0	4	0	15	30	60	53	4	29	0	10	4.60455	1.92732	5.48972	3.68592	15.3373	11.4442	7.06276	4.21894	3.67151	0	2.87044	0	7.99847	24.1536	19.4078	12.9079	5.87159	20.6753	0	12.8008	-0.412972	0.468026	0.0818003	0.917954	0.763701	0.206868	-0.235934	NA
rem.EST5UTR	1644903	1645002	-	99	19	0	25	13	7	3	8	2	6	1	34	6	15	21	26	62	1	10	4	6	14.5811	0	12.4766	11.9792	6.71008	5.72208	6.27801	4.21894	11.0145	2.49493	24.3988	6.75942	7.99847	16.9075	8.41006	15.0999	1.4679	7.12941	8.78503	7.68049	-0.184635	0.770592	0.202828	0.775314	-0.0232839	0.976891	0.106376	NA
rem.hokD.IGR	1644903	1645118	+	215	2	4	11	9	0	0	9	2	2	6	3	4	34	42	65	79	12	27	7	31	1.53485	7.70929	5.48972	8.29331	0	0	7.06276	4.21894	3.67151	14.9696	2.15283	4.50628	18.1299	33.8151	21.0252	19.2401	17.6148	19.2494	15.3738	39.6826	0.22395	0.715349	1.22225	0.0534895	0.84961	0.139839	0.148245	NA
hokD.rem.IGR	1645003	1645033	-	30	309	133	478	245	253	100	226	48	146	88	314	159	227	243	437	443	36	68	16	47	237.134	256.334	238.553	225.762	242.522	190.736	177.354	101.255	268.02	219.554	225.33	179.125	121.044	195.644	141.354	107.891	52.8443	48.48	35.1401	60.1639	-1.14228	0.00150828	-1.30942	0.000266763	-0.782984	0.015471	-0.366162	0.427263
hokD.3UTR	1645034	1645118	-	84	829	358	2231	1045	697	346	1395	470	394	293	1745	1117	451	482	1081	1187	93	238	154	252	636.195	689.982	1113.42	962.946	668.133	659.947	1094.73	991.451	723.288	731.014	1252.23	1258.38	240.487	388.068	349.665	289.089	136.515	169.68	338.224	322.581	0.0416298	0.908699	-1.57778	2.83248e-12	-1.625	2.49023e-14	0.0263351	0.956821
hokD	1645119	1645274	-	155	990	346	4795	1881	839	348	3529	973	419	330	4410	2295	521	314	1714	1903	128	234	320	452	759.751	666.854	2393.02	1733.3	804.252	663.762	2769.39	2052.51	769.182	823.326	3164.67	2585.48	277.814	252.808	554.417	463.468	187.891	166.828	702.803	578.597	0.288374	0.294608	-1.84699	2.52094e-16	-1.9449	4.65903e-19	0.0672186	0.879877
hokD.AS	1645119	1645274	+	155	0	5	5	3	0	7	3	3	0	0	0	4	19	3	23	32	0	15	1	6	0	9.63662	2.49533	2.76444	0	13.3515	2.35425	6.32841	0	0	0	4.50628	10.1314	2.41536	7.43967	7.79347	0	10.6941	2.19626	7.68049	-0.0953716	NA	0.0521969	0.946446	0.318779	0.593447	-0.0784697	NA
hokD.relE.TU	1645275	1645345	-	70	280	119	1618	556	237	104	1180	291	115	67	1382	738	173	94	483	622	38	64	135	193	214.879	229.351	807.488	512.342	227.184	198.366	926.006	613.856	211.112	167.16	991.739	831.409	92.249	75.6814	156.233	151.486	55.7801	45.6282	296.495	247.056	0.713089	0.01423	-1.38729	3.49683e-07	-1.99634	2.4226e-14	0.392783	0.327265
hokD.relE.TU_AS	1645275	1645345	+	70	0	0	0	0	0	1	1	0	0	0	0	2	2	0	4	3	0	4	0	1	0	0	0	0	0	1.90736	0.784751	0	0	0	0	2.25314	1.06646	0	1.29386	0.730638	0	2.85176	0	1.28008	-0.0153461	NA	0.0262001	NA	0.186867	NA	-0.0349167	NA
relE	1645346	1645633	-	287	340	163	1295	488	294	166	874	290	196	108	1016	621	287	257	683	744	72	160	118	200	260.924	314.154	646.29	449.682	281.824	316.622	685.872	611.746	359.808	269.452	729.093	699.6	153.037	206.916	220.926	181.198	105.689	114.071	259.158	256.016	0.307606	0.300855	-1.23034	7.91173e-07	-1.35936	7.30791e-09	0.0726552	0.876779
relE.AS	1645346	1645633	+	287	0	0	4	1	0	1	1	0	1	0	2	0	3	2	0	7	0	10	0	0	0	0	1.99626	0.921479	0	1.90736	0.784751	0	1.83576	0	1.43522	0	1.59969	1.61024	0	1.70482	0	7.12941	0	0	-0.10054	NA	-0.0794931	NA	-0.0828296	NA	-0.00316931	NA
relB	1645633	1645872	-	239	363	159	712	357	379	192	474	126	235	154	603	296	305	278	642	782	118	208	91	202	278.575	306.444	355.335	328.968	363.303	366.213	371.972	265.793	431.403	384.219	432.72	333.465	162.636	223.824	207.664	190.453	173.212	148.292	199.86	258.577	0.183301	0.572424	-0.42977	0.152917	-0.720629	0.00395778	0.195025	0.629224
relB.AS	1645634	1645796	+	162	26	9	12	8	10	4	13	18	5	7	16	9	5	11	31	16	9	10	2	1	19.953	17.3459	5.98879	7.37183	9.58584	7.62944	10.2018	37.9704	9.17878	17.4645	11.4818	10.1391	2.66616	8.85633	10.0274	3.89674	13.2111	7.12941	4.39252	1.28008	-0.482085	0.387309	-1.66593	0.0254286	0.0288602	0.970357	-0.661729	NA
ydfV.EST5UTR	1645797	1645896	+	99	44	15	25	22	18	6	23	18	9	16	13	10	12	19	59	22	16	20	2	2	33.7667	28.9098	12.4766	20.2725	17.2545	11.4442	18.0493	37.9704	16.5218	39.9189	9.32894	11.2657	6.39878	15.2973	19.0844	5.35801	23.4864	14.2588	4.39252	2.56016	-0.775451	0.163255	-1.82763	0.0132538	-0.231615	0.725335	-0.656227	NA
relB.5UTR	1645873	1645903	-	30	48	14	113	40	68	27	73	23	32	17	101	41	37	63	102	80	23	28	14	20	36.8364	26.9825	56.3944	36.8592	65.1837	51.4987	57.2868	48.5178	58.7442	42.4138	72.4787	46.1894	19.7296	50.7226	32.9933	19.4837	33.7617	19.9623	30.7476	25.6016	0.0574167	0.927663	-0.617903	0.22613	-0.61586	0.198763	-0.0334293	0.960378
ydfV	1645897	1646202	+	305	18	10	28	15	10	11	10	10	15	14	8	3	9	20	84	57	14	43	10	4	13.8136	19.2732	13.9738	13.8222	9.58584	20.981	7.84751	21.0947	27.5363	34.929	5.74089	3.37971	4.79908	16.1024	27.171	13.8821	20.5506	30.6565	21.9626	5.12033	-0.320928	0.582566	-0.0400596	0.961833	0.306743	0.631957	-0.159941	NA
ydfV.AS	1645904	1646202	-	298	95	51	220	125	60	50	170	87	45	22	178	139	189	155	385	478	70	199	125	210	72.9054	98.2935	109.794	115.185	57.515	95.368	133.408	183.524	82.609	54.8884	127.735	156.593	100.781	124.794	124.534	116.415	102.753	141.875	274.532	268.817	1.03983	0.000689143	0.68254	0.037598	0.0869765	0.845119	0.445108	0.298154
ydfV.EST3UTR	1646203	1646302	+	99	5	4	16	2	14	2	4	3	6	7	2	8	16	27	87	89	7	28	16	27	3.83712	7.70929	7.98505	1.84296	13.4202	3.81472	3.139	6.32841	11.0145	17.4645	1.43522	9.01256	8.5317	21.7383	28.1414	21.6756	10.2753	19.9623	35.1401	34.5622	0.21904	0.723234	1.86175	0.0110932	1.28117	0.0332575	0.151188	NA
flxA.ydfV.IGR	1646203	1646404	-	201	19	6	23	22	14	5	33	11	6	3	32	26	33	35	91	120	16	37	11	28	14.5811	11.5639	11.4785	20.2725	13.4202	9.5368	25.8968	23.2042	11.0145	7.48479	22.9636	29.2908	17.5966	28.1792	29.4352	29.2255	23.4864	26.3788	24.1588	35.8423	0.0355861	0.9566	0.189673	0.768062	0.65452	0.181262	-0.235529	NA
ydfV.flxA.IGR	1646303	1646387	+	84	350	123	570	293	388	201	452	176	211	171	613	394	809	660	1902	3154	1081	2713	987	1556	268.599	237.061	284.467	269.993	371.93	383.38	354.707	371.267	387.345	426.633	439.896	443.869	431.384	531.38	615.229	768.144	1586.8	1934.21	2167.71	1991.81	1.53212	1.19486e-16	2.49117	5.79292e-38	1.26106	2.0988e-11	1.07827	0.000152287
flxA.5UTR	1646388	1646404	+	16	724	276	1160	646	806	413	986	402	447	401	1393	818	1794	1494	4130	7412	2426	6430	2058	3534	555.616	531.941	578.916	595.275	772.618	787.74	773.764	848.007	820.583	1000.47	999.632	921.535	956.617	1202.85	1335.91	1805.16	3561.12	4584.21	4519.9	4523.81	1.46458	1.18388e-13	2.44957	1.82433e-34	1.35607	5.64304e-12	0.931624	0.00197743
flxA	1646405	1646737	+	332	7461	3508	19473	10259	7944	4392	20736	9031	6070	4247	28886	19126	24982	19901	55498	65982	39970	73940	44336	62761	5725.76	6761.05	9718.31	9453.45	7614.99	8377.13	16272.6	19050.6	11143	10596	20728.9	21546.8	13321.2	16022.7	17951.6	16069.7	58671.9	52714.8	97373.3	80339.3	2.33021	6.89644e-46	2.30669	1.44434e-44	0.794635	3.11881e-06	1.39469	6.65581e-09
flxA.AS	1646405	1646737	-	332	9	9	18	50	14	45	28	8	4	7	20	47	50	31	99	136	4	39	3	21	6.90682	17.3459	8.98318	46.074	13.4202	85.8312	21.973	16.8758	7.34302	17.4645	14.3522	52.9488	26.6616	24.9587	32.0229	33.1223	5.87159	27.8047	6.58878	26.8817	-0.368755	0.526317	-0.0729189	0.928511	0.120135	0.868888	-0.0876127	NA
flxA.EST3UTR	1646738	1646837	+	99	3113	1453	10127	4897	3168	1837	11566	6220	2977	1984	15574	10311	9268	5832	22587	20635	16575	26042	19178	25721	2388.99	2800.4	5054.04	4512.48	3036.79	3503.82	9076.43	13120.9	5465.05	4949.94	11176.1	11616.1	4941.99	4695.47	7306.08	5025.57	24330.4	18566.4	42119.8	32925	2.49912	1.66169e-28	1.67628	1.59897e-13	0.337188	0.223276	1.20018	0.000291929
ydfW.flxA.IGR	1646738	1647073	-	335	474	183	1248	528	382	267	767	227	300	167	784	417	447	219	2257	2012	75	195	202	205	363.759	352.7	622.834	486.541	366.179	509.265	601.904	478.85	550.727	416.653	562.607	469.78	238.354	176.321	730.058	490.015	110.092	139.023	443.644	262.417	-0.682512	0.0300143	-0.54057	0.107366	0.118325	0.779321	-0.508288	0.225897
flxA.ydfW.IGR	1646838	1647173	+	335	573	212	919	477	709	248	728	283	304	238	834	429	2239	1118	4588	5124	1357	2956	827	1309	439.734	408.592	458.641	439.546	679.636	473.026	571.299	596.98	558.07	593.793	598.488	483.299	1193.9	900.125	1484.05	1247.93	1991.94	2107.45	1816.31	1675.63	0.316979	0.199104	1.50554	7.3426e-13	1.53229	8.03516e-14	-0.0157774	0.973635
ydfW.EST3UTR	1647074	1647173	-	99	184	125	389	171	241	211	286	119	221	113	291	202	184	75	1273	667	50	108	86	74	141.206	240.915	194.137	157.573	231.019	402.453	224.439	251.027	405.702	281.927	208.825	227.567	98.1146	60.3841	411.77	162.445	73.3949	76.9976	188.878	94.7261	-0.786741	0.059528	-0.570055	0.203281	0.551952	0.206617	-0.849044	0.0844921
ydfW	1647174	1647323	-	149	12	3	8	9	4	4	8	0	11	0	6	7	4	0	27	65	7	15	1	12	9.2091	5.78197	3.99253	8.29331	3.83433	7.62944	6.27801	0	20.1933	0	4.30567	7.88599	2.13293	0	8.73353	15.8305	10.2753	10.6941	2.19626	15.361	-0.127144	0.84445	0.404058	0.533787	0.372946	0.559512	0.036481	NA
ydfW.AS	1647174	1647323	+	149	127	31	237	112	160	92	155	57	64	70	242	94	554	377	1263	1291	359	709	222	284	97.463	59.747	118.279	103.206	153.373	175.477	121.636	120.24	117.488	174.645	173.662	105.898	295.41	303.531	408.535	314.418	526.976	505.475	487.569	363.543	0.188893	0.602535	1.66642	2.55781e-08	1.56382	3.02404e-08	0.0611077	0.906175
ydfW.ydfX.TU	1647324	1647345	-	21	1	0	3	10	1	1	5	0	4	0	0	1	2	0	17	15	0	1	0	0	0.767425	0	1.4972	9.21479	0.958584	1.90736	3.92375	0	7.34302	0	0	1.12657	1.06646	0	5.49889	3.65319	0	0.712941	0	0	-0.451062	NA	-0.410802	NA	-0.0382657	NA	-0.120373	NA
ydfW.ydfX.TU_AS	1647324	1647345	+	21	60	5	51	20	40	32	37	9	21	11	29	28	125	86	337	385	93	174	46	58	46.0455	9.63662	25.4524	18.4296	38.3433	61.0355	29.0358	18.9852	38.5509	27.4442	20.8107	31.544	66.6539	69.2404	109.007	93.7652	136.515	124.052	101.028	74.2448	-0.147924	0.77836	1.40541	0.00248566	1.8482	2.52612e-05	-0.159795	0.776031
ydfX	1647346	1647636	-	290	10	0	32	29	20	12	10	2	6	2	14	12	27	4	64	99	5	19	8	3	7.67425	0	15.9701	26.7229	19.1717	22.8883	7.84751	4.21894	11.0145	4.98986	10.0466	13.5188	14.3972	3.22048	20.7017	24.1111	7.33949	13.5459	17.5701	3.84025	-0.49941	0.376657	0.258964	0.705975	0.0405713	0.958337	0.117285	NA
ydfX.AS	1647346	1647636	+	290	129	23	161	105	108	61	99	23	56	23	114	96	370	253	934	900	218	429	115	136	98.9978	44.3284	80.3496	96.7553	103.527	116.349	77.6903	48.5178	102.802	57.3834	81.8077	108.151	197.296	203.696	302.115	219.191	320.002	305.852	252.57	174.091	-0.227776	0.581383	1.47487	5.03451e-05	1.36596	4.94296e-05	0.0721461	0.89849
dicC	1647620	1647850	-	230	8	6	23	15	14	10	12	0	8	6	6	1	10	5	37	53	1	7	2	0	6.1394	11.5639	11.4785	13.8222	13.4202	19.0736	9.41701	0	14.686	14.9696	4.30567	1.12657	5.33231	4.0256	11.9682	12.9079	1.4679	4.99059	4.39252	0	-0.889676	0.0974278	-0.511983	0.421097	-0.00854095	0.99155	-0.24629	NA
dicC.AS	1647637	1647833	+	196	2	0	13	9	13	8	2	0	12	8	7	6	54	32	88	111	17	40	4	21	1.53485	0	6.48785	8.29331	12.4616	15.2589	1.5695	0	22.0291	19.9594	5.02328	6.75942	28.7945	25.7639	28.4648	27.0336	24.9543	28.5176	8.78503	26.8817	-0.313159	0.572501	2.46028	0.0048506	1.32246	0.0121636	0.433613	NA
dicA.EST5UTR	1647834	1647933	+	99	79	29	84	65	81	24	75	30	24	16	79	43	452	298	429	576	118	293	54	93	60.6266	55.8924	41.9215	59.8961	77.6453	45.7767	58.8563	63.2841	44.0581	39.9189	56.6913	48.4425	241.021	239.926	138.766	140.283	173.212	208.892	118.598	119.048	-0.187372	0.619191	0.823248	0.0137205	1.33625	4.06112e-06	-0.301465	0.498757
dicC.5UTR	1647851	1647876	-	25	3	0	3	2	0	1	2	0	0	0	0	0	0	0	2	4	0	0	0	0	2.30227	0	1.4972	1.84296	0	1.90736	1.5695	0	0	0	0	0	0	0	0.646928	0.974184	0	0	0	0	-0.0469272	NA	-0.0764207	NA	-0.0561534	NA	-0.00569252	NA
dicA.dicC.IGR	1647877	1647933	-	56	2	0	1	4	0	0	2	0	1	0	1	0	0	0	2	1	0	0	3	0	1.53485	0	0.499066	3.68592	0	0	1.5695	0	1.83576	0	0.717611	0	0	0	0.646928	0.243546	0	0	6.58878	0	0.181535	NA	0.156836	NA	-0.202594	NA	0.0870609	NA
dicA	1647934	1648341	+	407	1672	660	1709	991	1530	724	1262	413	564	509	1340	827	7197	4316	7070	10087	1838	5388	849	1796	1283.13	1272.03	852.903	913.186	1466.63	1380.93	990.356	871.211	1035.37	1269.92	961.599	931.674	3837.67	3474.9	2286.89	2456.65	2698	3841.33	1864.62	2299.03	-0.167948	0.51607	1.09663	2.56331e-08	1.36573	8.05191e-13	-0.191263	0.576446
dicA.AS	1647934	1648341	-	407	12	5	6	14	12	2	18	4	12	4	3	8	8	8	22	14	8	8	6	22	9.2091	9.63662	2.99439	12.9007	11.503	3.81472	14.1255	8.43788	22.0291	9.97971	2.15283	9.01256	4.26585	6.44097	7.11621	3.40964	11.7432	5.70353	13.1776	28.1618	0.940404	0.091991	0.363284	0.579614	-0.247463	0.714737	0.289225	NA
dicA.EST3UTR	1648342	1648425	+	83	295	152	329	221	216	135	185	89	87	102	224	134	1217	709	1457	2139	357	1298	190	575	226.39	292.953	164.193	203.647	207.054	257.494	145.179	187.743	159.711	254.483	160.745	150.96	648.943	570.831	471.287	520.945	524.04	925.397	417.289	736.047	0.17693	0.658422	1.64595	3.31505e-07	1.27643	3.70448e-05	0.213703	0.648486
ydfA.dicA.IGR	1648342	1648507	-	165	1	0	4	0	12	0	4	0	0	1	4	10	2	0	9	4	0	11	0	15	0.767425	0	1.99626	0	11.503	0	3.139	0	0	2.49493	2.87044	11.2657	1.06646	0	2.91118	0.974184	0	7.84235	0	19.2012	0.343055	NA	0.430552	0.468885	0.13989	NA	0.0791156	NA
ydfA.EST5UTR	1648426	1648507	+	81	10	0	2	3	1	0	3	3	0	2	0	0	33	15	29	66	13	22	1	10	7.67425	0	0.998131	2.76444	0.958584	0	2.35425	6.32841	0	4.98986	0	0	17.5966	12.0768	9.38046	16.074	19.0827	15.6847	2.19626	12.8008	-0.212714	0.72806	0.299963	0.655917	1.16535	0.0713735	-0.234656	NA
ydfA	1648508	1648663	+	155	24	13	33	7	12	9	10	14	7	10	20	16	45	31	78	124	28	74	7	16	18.4182	25.0552	16.4692	6.45035	11.503	17.1662	7.84751	29.5326	12.8503	24.9493	14.3522	18.0251	23.9954	24.9587	25.2302	30.1997	41.1012	52.7576	15.3738	20.4813	-0.337251	0.539871	0.0572143	0.942524	0.799208	0.124736	-0.3649	NA
ydfA.AS	1648508	1648663	-	155	2	5	16	0	5	0	16	0	0	3	25	12	7	0	15	12	1	22	4	5	1.53485	9.63662	7.98505	0	4.79292	0	12.556	0	0	7.48479	17.9403	13.5188	3.73262	0	4.85196	2.92255	1.4679	15.6847	8.78503	6.40041	0.188897	0.731044	0.0369352	0.96362	-0.0221476	0.976709	0.0206592	NA
ydfB	1648665	1648793	+	128	20	7	44	5	14	13	21	8	5	2	33	9	47	27	98	162	38	61	22	10	15.3485	13.4913	21.9589	4.6074	13.4202	24.7957	16.4798	16.8758	9.17878	4.98986	23.6812	10.1391	25.0619	21.7383	31.6995	39.4545	55.7801	43.4894	48.3177	12.8008	-0.1384	0.828269	0.433956	0.474855	0.834382	0.125087	-0.15151	NA
ydfB.AS	1648665	1648793	-	128	4	10	13	7	8	2	4	6	3	1	7	4	12	3	27	8	1	3	0	1	3.0697	19.2732	6.48785	6.45035	7.66867	3.81472	3.139	12.6568	5.50727	2.49493	5.02328	4.50628	6.39878	2.41536	8.73353	1.94837	1.4679	2.13882	0	1.28008	-0.530219	0.265954	-0.836926	0.191354	-0.103083	0.887781	-0.286682	NA
ydfB.ydfC.TU	1648794	1648822	+	28	1	4	8	3	5	11	1	0	0	2	12	2	23	7	44	79	14	12	13	8	0.767425	7.70929	3.99253	2.76444	4.79292	20.981	0.784751	0	0	4.98986	8.61133	2.25314	12.2643	5.63585	14.2324	19.2401	20.5506	8.55529	28.5514	10.2407	0.0642754	0.927663	2.16372	0.0120974	1.01106	0.101186	0.302144	NA
ydfB.ydfC.TU_AS	1648794	1648822	-	28	0	0	5	9	2	0	3	0	1	0	4	2	3	3	20	2	2	1	2	0	0	0	2.49533	8.29331	1.91717	0	2.35425	0	1.83576	0	2.87044	2.25314	1.59969	2.41536	6.46928	0.487092	2.9358	0.712941	4.39252	0	-0.120489	NA	0.0808691	NA	-0.131996	NA	0.0643426	NA
ydfC	1648823	1649041	+	218	9	22	27	28	11	17	23	0	2	2	48	24	100	52	222	370	30	86	20	68	6.90682	42.4011	13.4748	25.8014	10.5444	32.4251	18.0493	0	3.67151	4.98986	34.4453	27.0377	53.3231	41.8663	71.809	90.112	44.037	61.3129	43.9252	87.0456	-0.144962	0.821389	1.82117	0.00624189	1.30674	0.0203744	0.150957	0.786534
ydfC.AS	1648823	1649041	-	218	61	10	82	48	55	26	27	21	21	28	41	22	52	16	178	174	15	11	13	6	46.8129	19.2732	40.9234	44.231	52.7221	49.5914	21.1883	44.2989	38.5509	69.858	29.4221	24.7846	27.728	12.8819	57.5766	42.377	22.0185	7.84235	28.5514	7.68049	-0.954725	0.0674733	-0.503102	0.383854	0.149265	0.818792	-0.379115	0.464153
ydfC.EST3UTR	1649042	1649141	+	99	1	10	18	12	2	11	7	1	3	0	16	4	69	26	118	182	19	42	13	23	0.767425	19.2732	8.98318	11.0577	1.91717	20.981	5.49326	2.10947	5.50727	0	11.4818	4.50628	36.793	20.9331	38.1688	44.3254	27.8901	29.9435	28.5514	29.4419	-0.203201	0.746453	1.44357	0.038986	1.03977	0.0826777	0.134105	NA
dicF.ydfC.IGR	1649042	1649381	-	339	38	21	41	25	24	14	31	10	10	16	25	26	43	11	161	210	24	24	20	40	29.1621	40.4738	20.4617	23.037	23.006	26.7031	24.3273	21.0947	18.3576	39.9189	17.9403	29.2908	22.9289	8.85633	52.0777	51.1447	35.2296	17.1106	43.9252	51.2033	-0.0683103	0.911143	0.691576	0.174911	0.909582	0.0528976	-0.0721045	0.908273
ydfC.dicF.IGR	1649142	1649381	+	239	530	239	660	523	570	192	389	158	226	165	385	256	1205	587	2457	3031	376	731	251	475	406.735	460.63	329.383	481.934	546.393	366.213	305.268	333.296	414.881	411.663	276.28	288.402	642.544	472.606	794.751	738.188	551.93	521.16	551.261	608.039	-0.349027	0.214184	0.784858	0.00236061	0.852523	0.00045453	-0.0355652	0.941031
dicF	1649382	1649434	+	52	174	161	287	171	65	24	131	103	33	15	63	31	2660	1238	5648	6669	433	1103	286	748	133.532	310.299	143.232	157.573	62.3079	45.7767	102.802	217.275	60.5799	37.4239	45.2095	34.9237	1418.4	996.74	1826.92	1624.21	635.6	786.374	628.13	957.502	-0.925893	0.0117153	2.1825	9.48822e-09	3.41398	5.22941e-20	-0.731769	0.118507
dicF.AS	1649382	1649434	-	52	0	2	7	4	2	6	1	0	4	0	3	4	8	0	7	24	3	20	5	8	0	3.85465	3.49346	3.68592	1.91717	11.4442	0.784751	0	7.34302	0	2.15283	4.50628	4.26585	0	2.26425	5.84511	4.4037	14.2588	10.9813	10.2407	0.347338	0.523077	1.14964	0.0902615	0.0517705	0.943975	0.329345	NA
dicF.dicB.IGR	1649435	1649596	+	161	461	189	744	368	244	106	346	158	137	61	231	127	1659	801	4497	5379	312	731	253	562	353.783	364.264	371.305	339.104	233.894	202.18	271.524	333.296	251.499	152.191	165.768	143.074	884.631	644.902	1454.62	1310.03	457.984	521.16	555.653	719.406	-1.02864	2.86256e-05	0.995798	7.14623e-05	1.86933	1.31235e-15	-0.674961	0.0630948
dicB.dicF.IGR	1649435	1649608	-	173	0	2	10	8	1	3	1	0	2	0	1	2	6	0	4	9	0	13	1	1	0	3.85465	4.99066	7.37183	0.958584	5.72208	0.784751	0	3.67151	0	0.717611	2.25314	3.19939	0	1.29386	2.19191	0	9.26823	2.19626	1.28008	-0.00749945	NA	0.228776	0.710463	-0.403627	NA	0.178238	NA
dicB.5UTR	1649597	1649608	+	11	0	1	0	3	0	0	2	0	0	0	0	0	0	0	3	5	3	8	0	0	0	1.92732	0	2.76444	0	0	1.5695	0	0	0	0	0	0	0	0.970392	1.21773	4.4037	5.70353	0	0	-0.0826692	NA	-0.0993247	NA	-0.0217788	NA	-0.019492	NA
dicB	1649609	1649797	+	188	8	2	12	12	14	2	12	0	0	5	14	4	15	16	16	29	7	17	15	2	6.1394	3.85465	5.98879	11.0577	13.4202	3.81472	9.41701	0	0	12.4746	10.0466	4.50628	7.99847	12.8819	5.17542	7.06284	10.2753	12.12	32.9439	2.56016	0.495316	0.372679	0.580766	0.358499	-0.166371	0.813299	0.308402	NA
dicB.AS	1649609	1649797	-	188	3	2	1	0	0	0	0	0	0	0	0	0	4	4	1	4	0	0	0	0	2.30227	3.85465	0.499066	0	0	0	0	0	0	0	0	0	2.13293	3.22048	0.323464	0.974184	0	0	0	0	-0.0423253	NA	0	NA	0.0620004	NA	-0.00863985	NA
ydfD	1649794	1649985	+	191	5	0	10	0	5	2	10	0	0	4	0	0	11	19	6	32	0	6	4	2	3.83712	0	4.99066	0	4.79292	3.81472	7.84751	0	0	9.97971	0	0	5.86554	15.2973	1.94078	7.79347	0	4.27765	8.78503	2.56016	0.0308388	NA	0.0730196	0.923552	0.193353	0.760866	-0.035986	NA
ydfD.AS	1649798	1649985	-	187	2	4	4	0	0	0	0	0	0	0	0	0	2	2	4	2	0	0	2	0	1.53485	7.70929	1.99626	0	0	0	0	0	0	0	0	0	1.06646	1.61024	1.29386	0.487092	0	0	4.39252	0	0.075779	NA	0.255124	NA	-0.0188812	NA	0.0671271	NA
ydfD.ydfE.TU	1649986	1650077	+	91	0	0	1	0	3	0	3	0	0	0	2	0	1	0	3	3	2	6	0	8	0	0	0.499066	0	2.87575	0	2.35425	0	0	0	1.43522	0	0.533231	0	0.970392	0.730638	2.9358	4.27765	0	10.2407	0.268675	NA	0.253689	NA	0.162399	NA	0.0180554	NA
ydfD.ydfE.TU_AS	1649986	1650077	-	91	0	0	0	0	0	0	0	0	0	0	0	0	0	1	1	0	0	4	0	0	0	0	0	0	0	0	0	0	0	0	0	0	0	0.805121	0.323464	0	0	2.85176	0	0	0.0165313	NA	0	NA	0.00932769	NA	0.000215236	NA
ydfE.AS	1650078	1650880	-	802	8	1	14	0	5	3	2	0	2	6	12	11	12	12	25	12	4	19	4	0	6.1394	1.92732	6.98692	0	4.79292	5.72208	1.5695	0	3.67151	14.9696	8.61133	12.3923	6.39878	9.66145	8.0866	2.92255	5.87159	13.5459	8.78503	0	-0.122298	0.84535	0.451039	0.472154	0.179033	0.795674	0.1283	NA
ydfE	1650078	1650998	+	920	46	16	113	96	44	31	84	29	16	15	76	58	76	58	142	123	56	94	29	52	35.3015	30.8372	56.3944	88.462	42.1777	59.1282	65.9191	61.1746	29.3721	37.4239	54.5384	65.3411	40.5256	46.697	45.9319	29.9562	82.2023	67.0164	63.6915	66.5643	0.606132	0.126188	0.0236667	0.972844	-0.767297	0.039621	0.539884	0.25764
insD.AS	1650881	1651511	-	630	97	57	137	115	73	21	56	45	33	25	92	43	257	105	287	361	30	75	46	50	74.4402	109.857	68.372	105.97	69.9766	40.0546	43.9461	94.9261	60.5799	62.3732	66.0202	48.4425	137.04	84.5377	92.8342	87.9201	44.037	53.4706	101.028	64.0041	-0.102875	0.846629	0.205959	0.716007	0.0472046	0.936155	0.100639	0.86531
insD	1650881	1651537	+	656	222	62	385	196	167	94	269	98	81	59	313	201	301	213	522	526	180	333	115	142	170.368	119.494	192.14	180.61	160.083	179.292	211.098	206.728	148.696	147.201	224.612	226.441	160.503	171.491	168.848	128.105	264.222	237.409	252.57	181.772	0.465491	0.0982614	0.0345945	0.942198	-0.302434	0.313899	0.24136	0.546752
intQ	1651512	1652708	+	1196	33	17	50	19	23	14	37	8	5	11	12	15	75	30	96	118	24	70	30	36	25.325	32.7645	24.9533	17.5081	22.0474	26.7031	29.0358	16.8758	9.17878	27.4442	8.61133	16.8986	39.9924	24.1536	31.0525	28.7384	35.2296	49.9059	65.8878	46.083	0.597653	0.207709	0.817799	0.0970226	0.334194	0.540926	0.288611	0.589078
intQ.AS	1651512	1652708	-	1196	42	22	64	39	20	6	25	3	5	2	38	19	102	99	312	452	2	17	7	12	32.2318	42.4011	31.9402	35.9377	19.1717	11.4442	19.6188	6.32841	9.17878	4.98986	27.2692	21.4048	54.3896	79.707	100.921	110.083	2.9358	12.12	15.3738	15.361	-2.13816	1.97009e-05	0.050601	0.949069	1.27402	0.00400566	-0.645608	0.204127
ynfP.intQ.IGR	1652709	1652727	-	18	0	3	0	0	0	0	0	0	0	0	0	0	0	0	2	4	0	0	0	0	0	5.78197	0	0	0	0	0	0	0	0	0	0	0	0	0.646928	0.974184	0	0	0	0	-0.0247392	NA	0	NA	0.075757	NA	-0.0132686	NA
intQ.EST3UTR	1652709	1652808	+	99	0	0	2	0	0	1	0	0	0	0	0	0	2	10	5	5	0	0	0	0	0	0	0.998131	0	0	1.90736	0	0	0	0	0	0	1.06646	8.05121	1.61732	1.21773	0	0	0	0	-0.0737856	NA	0	NA	0.0753794	NA	-0.0117784	NA
ynfP	1652728	1652838	-	110	0	6	4	0	2	0	0	0	0	0	0	0	2	0	21	21	0	0	0	4	0	11.5639	1.99626	0	1.91717	0	0	0	0	0	0	0	1.06646	0	6.79274	5.11447	0	0	0	5.12033	-0.0245865	NA	0.107511	NA	0.0820053	NA	0.0058386	NA
ynfP.AS	1652728	1652838	+	110	0	0	3	0	0	1	0	0	0	0	0	0	2	10	5	3	0	0	0	0	0	0	1.4972	0	0	1.90736	0	0	0	0	0	0	1.06646	8.05121	1.61732	0.730638	0	0	0	0	-0.063539	NA	0	NA	0.0316824	NA	-0.0025028	NA
rspB.EST3UTR	1652796	1652895	-	99	0	3	2	0	2	0	0	0	0	0	0	1	28	10	58	39	0	2	0	4	0	5.78197	0.998131	0	1.91717	0	0	0	0	0	0	1.12657	14.9305	8.05121	18.7609	9.4983	0	1.42588	0	5.12033	-0.371692	NA	0.57658	0.312596	1.07131	NA	-0.0501626	NA
ynfP.rspB.IGR	1652839	1652895	+	56	0	0	3	0	1	0	0	0	0	0	3	0	6	2	2	8	0	0	0	0	0	0	1.4972	0	0.958584	0	0	0	0	0	2.15283	0	3.19939	1.61024	0.646928	1.94837	0	0	0	0	-0.0743644	NA	0	NA	0.0424414	NA	-0.00445427	NA
rspB	1652896	1653915	-	1019	33	29	51	29	16	6	26	3	27	4	18	9	113	104	195	358	5	37	5	4	25.325	55.8924	25.4524	26.7229	15.3373	11.4442	20.4035	6.32841	49.5654	9.97971	12.917	10.1391	60.2551	83.7326	63.0755	87.1895	7.33949	26.3788	10.9813	5.12033	-2.1439	0.000286972	-0.440915	0.478122	0.992687	0.0590048	-0.785462	0.106297
rspB.AS	1652896	1653915	+	1019	34	15	86	62	2	0	26	18	2	0	50	16	52	43	138	216	10	25	19	29	26.0924	28.9098	42.9197	57.1317	1.91717	0	20.4035	37.9704	3.67151	0	35.8806	18.0251	27.728	34.6202	44.638	52.6059	14.679	17.8235	41.7289	37.1224	-0.195871	0.716684	0.320728	0.583583	-0.0237445	0.971404	0.210136	0.700977
rspB.rspA.TU	1653916	1653926	-	10	6	1	1	3	1	0	0	1	1	0	0	0	4	2	7	35	0	0	0	1	4.60455	1.92732	0.499066	2.76444	0.958584	0	0	2.10947	1.83576	0	0	0	2.13293	1.61024	2.26425	8.52411	0	0	0	1.28008	-0.310585	NA	0.00782036	NA	0.315084	NA	-0.0698186	NA
rspB.rspA.TU_AS	1653916	1653926	+	10	0	0	1	2	0	0	2	0	0	0	0	0	2	0	1	3	0	0	0	0	0	0	0.499066	1.84296	0	0	1.5695	0	0	0	0	0	1.06646	0	0.323464	0.730638	0	0	0	0	-0.0140486	NA	-0.0431742	NA	-0.0336356	NA	-0.00224548	NA
rspA	1653927	1655141	-	1214	33	9	42	20	14	10	33	16	21	0	27	15	54	52	127	197	9	16	0	22	25.325	17.3459	20.9608	18.4296	13.4202	19.0736	25.8968	33.7515	38.5509	0	19.3755	16.8986	28.7945	41.8663	41.0799	47.9786	13.2111	11.4071	0	28.1618	-0.745995	0.178196	-0.446366	0.474855	0.621591	0.287793	-0.549886	NA
rspA.AS	1653927	1655141	+	1214	49	5	83	42	50	14	50	30	14	16	36	49	67	25	98	88	40	65	19	52	37.6038	9.63662	41.4225	38.7021	47.9292	26.7031	39.2375	63.2841	25.7006	39.9189	25.834	55.202	35.7265	20.128	31.6995	21.4321	58.7159	46.3412	41.7289	66.5643	0.676983	0.168894	0.0768495	0.916174	-0.405821	0.456437	0.269065	0.618829
rspA.EST5UTR	1655142	1655241	-	99	4	2	18	6	2	3	12	1	8	0	17	9	50	21	98	178	4	13	13	19	3.0697	3.85465	8.98318	5.52887	1.91717	5.72208	9.41701	2.10947	14.686	0	12.1994	10.1391	26.6616	16.9075	31.6995	43.3512	5.87159	9.26823	28.5514	24.3216	-0.251526	0.674354	1.09256	0.0720322	1.51791	0.00960699	-0.0810548	NA
rspA.ynfA.IGR	1655142	1655346	+	204	7	1	17	5	11	1	2	4	0	4	5	0	13	7	23	40	4	13	12	4	5.37197	1.92732	8.48412	4.6074	10.5444	1.90736	1.5695	8.43788	0	9.97971	3.58806	0	6.93201	5.63585	7.43967	9.74184	5.87159	9.26823	26.3551	5.12033	0.260434	0.663699	0.602382	0.341479	0.131965	0.853067	0.189332	NA
ynfA.rspA.IGR	1655242	1655246	-	4	4	0	9	9	2	3	9	1	4	0	5	3	50	18	76	145	2	16	14	16	3.0697	0	4.49159	8.29331	1.91717	5.72208	7.06276	2.10947	7.34302	0	3.58806	3.37971	26.6616	14.4922	24.5833	35.3142	2.9358	11.4071	30.7476	20.4813	-0.104233	0.877308	1.18218	0.0665751	1.27972	0.0337061	0.00871787	NA
ynfA.EST3UTR	1655247	1655346	-	99	75	19	161	96	39	19	123	49	14	16	161	92	170	71	261	423	28	33	53	84	57.5569	36.6191	80.3496	88.462	37.3848	36.2399	96.5244	103.364	25.7006	39.9189	115.535	103.644	90.6493	57.1636	84.4241	103.02	41.1012	23.527	116.402	107.527	0.190923	0.65857	0.131387	0.804057	0.129714	0.786382	0.00523324	0.993065
ynfA	1655347	1655673	-	326	97	20	241	122	49	23	125	48	12	9	211	123	174	96	355	406	18	45	37	92	74.4402	38.5465	120.275	112.42	46.9706	43.8693	98.0939	101.255	22.0291	22.4544	151.416	138.568	92.7823	77.2916	114.83	98.8797	26.4222	32.0823	81.2616	117.768	-0.0632476	0.892822	0.0164873	0.980182	-0.107828	0.81212	0.0784468	0.88598
ynfA.AS	1655347	1655673	+	326	19	8	20	7	36	16	4	10	2	18	24	10	14	9	47	45	12	34	7	9	14.5811	15.4186	9.98131	6.45035	34.509	30.5178	3.139	21.0947	3.67151	44.9087	17.2227	11.2657	7.46524	7.24609	15.2028	10.9596	17.6148	24.24	15.3738	11.5207	0.010627	0.989214	0.127877	0.865698	0.324035	0.618099	-0.0757992	NA
ynfA.ynfB.IGR	1655674	1655708	+	34	12	1	4	4	4	0	5	1	1	0	10	8	9	11	13	17	1	14	3	0	9.2091	1.92732	1.99626	3.68592	3.83433	0	3.92375	2.10947	1.83576	0	7.17611	9.01256	4.79908	8.85633	4.20503	4.14028	1.4679	9.98117	6.58878	0	-0.126266	NA	-0.0337816	0.968177	0.18183	0.79146	-0.0740049	NA
ynfA.EST5UTR	1655674	1655773	-	99	22	1	16	9	16	3	11	4	1	2	9	6	31	18	47	80	2	12	12	12	16.8833	1.92732	7.98505	8.29331	15.3373	5.72208	8.63226	8.43788	1.83576	4.98986	6.4585	6.75942	16.5302	14.4922	15.2028	19.4837	2.9358	8.55529	26.3551	15.361	0.109344	0.870147	0.594228	0.326472	0.57804	0.325431	0.0378507	NA
ynfB.5UTR	1655709	1655807	+	98	326	115	314	191	226	126	199	85	107	134	294	224	662	537	774	1072	155	376	100	165	250.18	221.642	156.707	176.002	216.64	240.327	156.165	179.305	196.426	334.32	210.978	252.352	352.999	432.35	250.361	261.081	227.524	268.066	219.626	211.214	-0.211887	0.51013	0.326897	0.33184	0.569843	0.0337997	-0.159148	0.703991
ynfB.ynfA.IGR	1655774	1655807	-	33	0	0	0	0	2	0	0	0	0	0	2	0	0	2	2	1	0	1	0	0	0	0	0	0	1.91717	0	0	0	0	0	1.43522	0	0	1.61024	0.646928	0.243546	0	0.712941	0	0	-0.00994197	NA	0	NA	0.0544418	NA	-0.00887322	NA
ynfB	1655808	1656149	+	341	1912	825	1816	1245	1303	802	1256	615	708	566	1980	1352	3516	2885	3046	4876	1167	2349	649	1193	1467.32	1590.04	906.303	1147.24	1249.03	1529.7	985.647	1297.32	1299.72	1412.13	1420.87	1523.12	1874.84	2322.77	985.271	1187.53	1713.04	1674.7	1425.37	1527.14	0.401876	0.079129	0.350991	0.154382	0.0784864	0.798517	0.209888	0.544499
ynfB.AS	1655808	1656149	-	341	5	6	5	5	5	0	2	4	1	4	8	2	8	5	37	17	2	9	0	0	3.83712	11.5639	2.49533	4.6074	4.79292	0	1.5695	8.43788	1.83576	9.97971	5.74089	2.25314	4.26585	4.0256	11.9682	4.14028	2.9358	6.41647	0	0	-0.946834	0.0453631	-0.982907	0.131412	0.402542	0.5227	-0.457378	NA
ynfB.speG.TU	1656150	1656183	+	33	349	147	315	244	257	126	229	87	96	109	344	172	550	474	541	981	213	419	79	208	267.831	283.316	157.206	224.841	246.356	240.327	179.708	183.524	176.233	271.947	246.858	193.77	293.277	381.627	174.994	238.919	312.662	298.722	173.504	266.257	0.0815356	0.844527	0.248702	0.537985	0.109392	0.792394	0.0969612	0.845984
ynfB.speG.TU_AS	1656150	1656183	-	33	3	1	4	3	2	0	3	2	1	0	2	2	6	1	8	12	9	4	0	0	2.30227	1.92732	1.99626	2.76444	1.91717	0	2.35425	4.21894	1.83576	0	1.43522	2.25314	3.19939	0.805121	2.58771	2.92255	13.2111	2.85176	0	0	-0.512961	NA	-0.710331	0.244887	0.0627724	NA	-0.261442	NA
speG.AS	1656184	1656646	-	462	43	32	99	58	35	26	39	30	22	10	84	57	79	70	197	224	38	110	40	47	32.9993	61.6743	49.4075	53.4458	33.5504	49.5914	30.6053	63.2841	40.3866	24.9493	60.2793	64.2145	42.1253	56.3585	63.7224	54.5543	55.7801	78.4235	87.8503	60.1639	0.213398	0.660673	0.516418	0.278304	0.157531	0.77068	0.232693	0.658281
speG	1656184	1656744	+	560	3016	1314	3161	1727	2013	1038	2206	793	882	706	3106	2005	5499	3695	5022	7192	1693	3160	784	1590	2314.55	2532.5	1577.55	1591.39	1929.63	1979.84	1731.16	1672.81	1619.14	1761.42	2228.9	2258.77	2932.24	2974.92	1624.44	1751.58	2485.15	2252.89	1721.87	2035.33	0.148496	0.43083	0.139211	0.501038	0.0888036	0.666132	0.0417788	0.898895
ynfC.EST3UTR	1656647	1656746	-	99	58	25	129	65	49	72	49	41	38	18	87	46	103	88	209	340	39	173	31	79	44.5106	48.1831	64.3795	59.8961	46.9706	137.33	38.4528	86.4882	69.7587	44.9087	62.4322	51.8222	54.9228	70.8506	67.604	82.8057	57.248	123.339	68.084	101.127	0.115675	0.837712	0.335659	0.547308	0.198391	0.730037	0.0886946	0.886878
speG.EST3UTR	1656745	1656844	+	99	1086	519	931	583	723	473	620	224	391	321	1019	859	2351	1508	1944	2574	660	1289	312	687	833.423	1000.28	464.63	537.222	693.056	902.182	486.546	472.521	717.781	800.872	731.246	967.724	1253.63	1214.12	628.814	626.888	968.813	918.981	685.233	879.417	0.288804	0.247755	0.657871	0.0036152	0.307243	0.217177	0.274403	0.42147
ynfC	1656747	1657457	-	710	399	199	990	441	327	159	548	241	166	116	650	396	918	534	1362	1809	326	664	325	343	306.203	383.537	494.075	406.372	313.457	303.27	430.044	508.382	304.735	289.412	466.447	446.122	489.506	429.935	440.558	440.575	478.535	473.393	713.784	439.068	0.331088	0.222978	0.265176	0.391847	-0.0313324	0.932782	0.220315	0.561514
ynfC.AS	1656845	1657457	+	612	280	84	209	110	131	44	134	32	67	47	210	83	655	414	646	890	150	330	56	163	214.879	161.895	104.305	101.363	125.574	83.9239	105.157	67.503	122.996	117.262	150.698	93.5054	349.267	333.32	208.958	216.756	220.185	235.27	122.99	208.653	-0.271969	0.464818	0.773182	0.0249852	0.921548	0.00311051	-0.0696112	0.897101
ynfC.ynfD.IGR	1657458	1657464	+	6	0	0	2	0	5	0	0	0	0	0	0	2	3	0	3	5	0	0	0	0	0	0	0.998131	0	4.79292	0	0	0	0	0	0	2.25314	1.59969	0	0.970392	1.21773	0	0	0	0	-0.050707	NA	0	NA	0.0472575	NA	-0.00642216	NA
ynfC.EST5UTR	1657458	1657557	-	99	13	9	32	9	28	6	18	6	6	0	14	17	32	14	36	90	10	27	6	10	9.97652	17.3459	15.9701	8.29331	26.8403	11.4442	14.1255	12.6568	11.0145	0	10.0466	19.1517	17.0634	11.2717	11.6447	21.9191	14.679	19.2494	13.1776	12.8008	-0.178597	0.775281	-0.0274116	0.975504	0.250026	0.701327	-0.129259	NA
ynfD.EST5UTR	1657465	1657564	+	99	18	14	22	9	22	13	15	1	5	12	13	7	29	5	35	30	7	19	1	4	13.8136	26.9825	10.9794	8.29331	21.0888	24.7957	11.7713	2.10947	9.17878	29.9391	9.32894	7.88599	15.4637	4.0256	11.3212	7.30638	10.2753	13.5459	2.19626	5.12033	-0.480879	0.395916	-0.381126	0.56125	-0.033611	0.96464	-0.185169	NA
ynfD.ynfC.IGR	1657558	1657564	-	6	1	2	4	2	3	3	6	3	3	0	0	2	13	2	3	5	4	1	2	0	0.767425	3.85465	1.99626	1.84296	2.87575	5.72208	4.70851	6.32841	5.50727	0	0	2.25314	6.93201	1.61024	0.970392	1.21773	5.87159	0.712941	4.39252	0	0.142848	NA	-0.330341	0.610625	-0.195498	NA	-0.0530362	NA
ynfD	1657565	1657870	+	305	171	86	237	108	182	119	106	40	82	54	127	52	225	126	496	553	79	128	35	80	131.23	165.75	118.279	99.5197	174.462	226.976	83.1836	84.3788	150.532	134.726	91.1366	58.5817	119.977	101.445	160.438	134.681	115.964	91.2564	76.869	102.407	-0.583277	0.0763741	0.0975751	0.851157	0.380337	0.262971	-0.179286	0.699109
ynfD.AS	1657565	1657870	-	305	22	3	23	29	16	18	23	12	9	14	24	36	41	8	47	32	20	24	9	15	16.8833	5.78197	11.4785	26.7229	15.3373	34.3325	18.0493	25.3136	16.5218	34.929	17.2227	40.5565	21.8625	6.44097	15.2028	7.79347	29.358	17.1106	19.7663	19.2012	0.371241	0.51636	-0.0632447	0.937893	-0.396476	0.516786	0.151236	NA
ynfD.EST3UTR	1657871	1657970	+	99	42	16	65	33	62	35	14	11	33	19	23	2	85	28	218	235	11	66	16	23	32.2318	30.8372	32.4393	30.4088	59.4322	66.7576	10.9865	23.2042	60.5799	47.4036	16.5051	2.25314	45.3247	22.5434	70.5152	57.2333	16.1469	47.0541	35.1401	29.4419	-0.612322	0.226826	0.591977	0.287115	0.694628	0.170669	-0.00607664	0.992937
ynfE.ynfD.IGR	1657871	1658068	-	197	6	1	5	13	1	0	11	0	3	2	14	0	3	1	9	18	8	17	0	6	4.60455	1.92732	2.49533	11.9792	0.958584	0	8.63226	0	5.50727	4.98986	10.0466	0	1.59969	0.805121	2.91118	4.38383	11.7432	12.12	0	7.68049	0.041049	0.950861	-0.0498238	0.950385	-0.273641	0.673381	0.070471	NA
ynfD.ynfE.IGR	1657971	1658002	+	31	0	4	4	0	0	2	0	2	5	1	2	0	1	1	10	10	1	5	2	0	0	7.70929	1.99626	0	0	3.81472	0	4.21894	9.17878	2.49493	1.43522	0	0.533231	0.805121	3.23464	2.43546	1.4679	3.5647	4.39252	0	-0.0647742	NA	0.0222756	0.978435	0.242025	NA	-0.0596595	NA
ynfE.5UTR	1658003	1658068	+	65	17	2	5	1	21	2	3	5	13	2	1	2	43	30	23	28	13	9	0	4	13.0462	3.85465	2.49533	0.921479	20.1303	3.81472	2.35425	10.5473	23.8648	4.98986	0.717611	2.25314	22.9289	24.1536	7.43967	6.81929	19.0827	6.41647	0	5.12033	-0.376088	0.502669	-0.294073	0.662042	0.769198	0.206765	-0.405059	NA
ynfE	1658069	1660495	+	2426	263	150	146	172	331	164	78	38	185	126	122	74	833	884	456	926	313	614	33	76	201.833	289.098	72.8636	158.494	317.291	312.807	61.2106	80.1598	339.615	314.361	87.5486	83.3662	444.182	711.727	147.5	225.524	459.452	437.746	72.4765	97.2863	-0.929781	0.0110343	0.237033	0.638912	0.595703	0.105483	-0.209358	0.67404
ynfE.AS	1658069	1660495	-	2426	162	79	280	92	275	91	190	70	121	97	207	101	511	373	811	906	101	248	47	79	124.323	152.259	139.738	84.7761	263.61	173.57	149.103	147.663	222.126	242.008	148.546	113.784	272.481	300.31	262.329	220.653	148.258	176.809	103.224	101.127	-1.10463	0.000327402	-0.456599	0.20956	0.976751	0.000637196	-1.27706	0.00179135
ynfE.ynfF.TU	1660496	1660555	+	59	10	0	9	6	9	1	3	6	15	1	0	0	23	36	24	36	7	20	1	0	7.67425	0	4.49159	5.52887	8.62725	1.90736	2.35425	12.6568	27.5363	2.49493	0	0	12.2643	28.9844	7.76314	8.76766	10.2753	14.2588	2.19626	0	-0.662224	0.1629	-0.76658	0.226064	0.256646	0.701975	-0.371783	NA
ynfE.ynfF.TU_AS	1660496	1660555	-	59	0	0	0	0	3	0	0	0	0	0	0	0	2	4	3	0	0	0	0	0	0	0	0	0	2.87575	0	0	0	0	0	0	0	1.06646	3.22048	0.970392	0	0	0	0	0	-0.0114277	NA	0	NA	0.0544384	NA	-0.00896992	NA
ynfF	1660556	1662979	+	2423	203	124	422	193	365	156	212	76	188	125	191	123	464	384	671	909	223	555	78	107	155.787	238.988	210.606	177.845	349.883	297.548	166.367	160.32	345.122	311.866	137.064	138.568	247.419	309.166	217.044	221.383	327.341	395.682	171.308	136.969	-0.45052	0.118533	-0.0878712	0.842229	0.155101	0.650981	-0.170381	0.682461
ynfF.AS	1660556	1662979	-	2423	50	20	66	21	33	8	56	8	33	26	98	18	87	50	230	299	24	39	14	12	38.3712	38.5465	32.9383	19.3511	31.6333	15.2589	43.9461	16.8758	60.5799	64.8681	70.3259	20.2783	46.3911	40.256	74.3967	72.8203	35.2296	27.8047	30.7476	15.361	-1.17118	0.020281	-0.30647	0.622972	1.05411	0.0290237	-0.85253	0.0947902
ynfF.ynfG.TU	1662980	1662989	+	9	1	0	1	6	1	6	2	0	6	0	0	1	5	3	11	12	4	5	1	1	0.767425	0	0.499066	5.52887	0.958584	11.4442	1.5695	0	11.0145	0	0	1.12657	2.66616	2.41536	3.5581	2.92255	5.87159	3.5647	2.19626	1.28008	-0.160875	NA	0.127374	0.854491	0.0410969	NA	0.0371484	NA
ynfF.ynfG.TU_AS	1662980	1662989	-	9	0	1	0	0	0	0	0	0	0	0	0	0	0	0	0	0	0	0	0	0	0	1.92732	0	0	0	0	0	0	0	0	0	0	0	0	0	0	0	0	0	0	0	NA	0	NA	0	NA	0	NA
ynfG	1662990	1663607	+	617	50	6	83	76	39	49	70	24	26	23	61	55	58	81	234	254	23	52	30	36	38.3712	11.5639	41.4225	70.0324	37.3848	93.4607	54.9326	50.6273	47.7297	57.3834	43.7743	61.9614	30.9274	65.2148	75.6906	61.8607	33.7617	37.0729	65.8878	46.083	-0.192534	0.725804	0.0424934	0.954605	0.221204	0.703411	-0.0946033	0.879877
ynfG.AS	1662990	1663607	-	617	1	1	1	4	2	0	1	0	0	7	6	0	0	0	7	18	1	6	2	5	0.767425	1.92732	0.499066	3.68592	1.91717	0	0.784751	0	0	17.4645	4.30567	0	0	0	2.26425	4.38383	1.4679	4.27765	4.39252	6.40041	0.122011	NA	0.595428	0.314135	0.153475	NA	0.140435	NA
ynfH	1663609	1664463	+	854	241	86	570	265	200	101	412	111	156	78	446	306	505	340	1563	1491	87	189	58	139	184.949	165.75	284.467	244.192	191.717	192.643	323.317	234.151	286.378	194.604	320.055	344.731	269.282	273.741	505.574	363.127	127.707	134.746	127.383	177.931	-1.37528	4.47103e-07	-0.765894	0.00829159	0.648066	0.0167777	-1.30406	0.000465792
ynfH.AS	1663609	1664463	-	854	26	3	15	14	22	13	22	12	11	15	34	4	18	34	44	13	49	55	47	19	19.953	5.78197	7.48599	12.9007	21.0888	24.7957	17.2645	25.3136	20.1933	37.4239	24.3988	4.50628	9.59816	27.3741	14.2324	3.1661	71.927	39.2117	103.224	24.3216	1.64231	0.00459805	0.800112	0.176865	-0.104353	0.886567	0.429003	0.362944
ynfH.dmsD.TU	1664464	1664505	+	41	81	6	174	34	59	41	97	15	29	17	117	49	176	103	552	428	19	45	23	16	62.1614	11.5639	86.8374	31.3303	56.5564	78.2018	76.1208	31.642	53.2369	42.4138	83.9605	55.202	93.8487	82.9275	178.552	104.238	27.8901	32.0823	50.5139	20.4813	-1.39114	0.00699325	-0.398277	0.499946	0.838051	0.0985303	-0.769766	0.128497
ynfH.dmsD.TU_AS	1664464	1664505	-	41	0	0	8	0	0	0	0	0	1	3	1	0	0	2	0	4	0	4	0	0	0	0	3.99253	0	0	0	0	0	1.83576	7.48479	0.717611	0	0	1.61024	0	0.974184	0	2.85176	0	0	-0.0282474	NA	0	NA	-0.138235	NA	0.034866	NA
dmsD	1664506	1665120	+	614	718	294	1485	715	631	286	1373	481	283	171	1778	1096	1568	1039	3719	4812	166	397	172	369	551.011	566.633	741.113	658.858	604.866	545.505	1077.46	1014.65	519.519	426.633	1275.91	1234.72	836.107	836.521	1202.96	1171.94	243.671	283.038	377.756	472.35	-1.42393	6.80274e-16	-1.23632	3.6906e-12	0.729814	2.2412e-05	-1.90785	3.99435e-15
dmsD.AS	1664506	1665120	-	614	10	4	22	10	7	3	18	1	8	0	23	8	62	18	46	35	21	31	3	11	7.67425	7.70929	10.9794	9.21479	6.71008	5.72208	14.1255	2.10947	14.686	0	16.5051	9.01256	33.0603	14.4922	14.8793	8.52411	30.8259	22.1012	6.58878	14.0809	-0.0525025	0.941596	0.0961229	0.901454	0.0999795	0.89104	0.00671293	NA
dmsD.EST3UTR	1665121	1665217	+	96	166	102	334	204	196	116	360	137	87	44	501	427	363	226	908	1081	35	66	48	84	127.393	196.587	166.688	187.982	187.882	221.254	282.51	288.997	159.711	109.777	359.523	481.046	193.563	181.957	293.705	263.273	51.3764	47.0541	105.42	107.527	-1.2659	7.36397e-06	-1.28393	5.43706e-06	0.592912	0.0330049	-1.73647	2.13925e-06
clcB.dmsD.IGR	1665121	1665314	-	193	7	2	3	0	11	2	4	0	7	0	1	0	29	6	29	24	16	9	4	1	5.37197	3.85465	1.4972	0	10.5444	3.81472	3.139	0	12.8503	0	0.717611	0	15.4637	4.83073	9.38046	5.84511	23.4864	6.41647	8.78503	1.28008	-0.180887	0.763656	0.320283	0.629691	1.03395	0.103251	-0.171418	NA
clcB.EST5UTR	1665218	1665314	+	96	44	21	66	41	82	37	85	12	46	42	59	26	154	132	314	308	16	43	27	13	33.7667	40.4738	32.9383	37.7806	78.6039	70.5724	66.7038	25.3136	84.4448	104.787	42.3391	29.2908	82.1176	106.276	101.568	75.0122	23.4864	30.6565	59.299	16.6411	-0.932852	0.0419813	-0.278153	0.636262	1.0161	0.0198696	-0.892057	0.0795964
clcB.AS	1665315	1666423	-	1108	278	117	233	112	368	84	59	26	283	151	165	82	391	302	322	507	293	446	34	60	213.344	225.497	116.282	103.206	352.759	160.218	46.3003	54.8462	519.519	376.734	118.406	92.3788	208.493	243.147	104.155	123.478	430.094	317.972	74.6728	76.8049	-0.462443	0.215029	0.480202	0.255716	0.0428482	0.931019	0.307337	0.517357
clcB	1665315	1666571	+	1256	95	36	487	235	144	51	339	111	61	45	367	196	189	146	668	912	15	97	70	169	72.9054	69.3836	243.045	216.548	138.036	97.2754	266.031	234.151	111.981	112.272	263.363	220.808	100.781	117.548	216.074	222.114	22.0185	69.1553	153.738	216.334	-0.181404	0.661437	-0.353683	0.387659	-0.0599822	0.901558	-0.199233	0.674222
ynfK.EST3UTR	1666424	1666523	-	99	914	285	474	274	791	340	251	117	421	289	357	216	1152	589	921	841	476	568	72	176	701.426	549.287	236.557	252.485	758.24	648.503	196.972	246.808	772.853	721.034	256.187	243.339	614.283	474.216	297.91	204.822	698.72	404.95	158.131	225.295	-0.308711	0.367585	-0.158434	0.71941	0.035074	0.937503	-0.131686	0.778067
ynfK	1666524	1667219	-	695	4745	2116	2964	2367	4159	1912	1578	819	2031	1581	2471	1764	6531	5194	5743	10471	2870	4753	584	1318	3641.43	4078.22	1479.23	2181.14	3986.75	3646.87	1238.34	1727.66	3728.42	3944.48	1773.22	1987.27	3482.53	4181.8	1857.65	2550.17	4212.87	3388.61	1282.61	1687.15	-0.499894	0.0624881	0.00702165	0.990145	0.245948	0.42843	-0.16944	0.674082
clcB.EST3UTR	1666572	1666671	+	99	1	5	25	15	7	0	16	2	2	2	19	9	21	6	65	36	2	2	2	7	0.767425	9.63662	12.4766	13.8222	6.71008	0	12.556	4.21894	3.67151	4.98986	13.6346	10.1391	11.1979	4.83073	21.0252	8.76766	2.9358	1.42588	4.39252	8.96058	-0.384101	0.504365	-0.125315	0.868523	0.0743842	0.919846	-0.0887078	NA
ynfK.AS	1666672	1667219	+	547	6	5	30	26	10	3	20	1	3	13	30	11	26	13	70	65	3	16	14	5	4.60455	9.63662	14.972	23.9585	9.58584	5.72208	15.695	2.10947	5.50727	32.4341	21.5283	12.3923	13.864	10.4666	22.6425	15.8305	4.4037	11.4071	30.7476	6.40041	-0.043482	0.952793	0.358757	0.586541	-0.00420148	0.995514	0.180157	NA
ynfK.mlc.TU	1667220	1667343	-	123	653	383	486	318	522	264	271	102	296	263	288	256	1444	1130	1341	2865	467	800	83	169	501.128	738.165	242.546	293.03	500.381	503.543	212.668	215.166	543.384	656.166	206.672	288.402	769.986	909.787	433.765	697.759	685.509	570.353	182.289	216.334	-1.37526	1.07597e-06	-0.0813535	0.86418	0.98229	0.000292044	-0.908427	0.0229767
ynfK.mlc.TU_AS	1667220	1667343	+	123	4	0	8	2	1	0	1	10	4	3	2	3	7	2	11	11	4	6	1	6	3.0697	0	3.99253	1.84296	0.958584	0	0.784751	21.0947	7.34302	7.48479	1.43522	3.37971	3.73262	1.61024	3.5581	2.67901	5.87159	4.27765	2.19626	7.68049	0.184358	NA	-0.276246	0.682815	0.0162596	0.98312	-0.114099	NA
mlc	1667344	1668564	-	1220	2876	1321	2743	1835	2138	933	2014	666	1215	909	1979	1385	6249	5249	5709	10739	2606	4624	820	1230	2207.11	2545.99	1368.94	1690.91	2049.45	1779.57	1580.49	1404.91	2230.44	2267.89	1420.15	1560.3	3332.16	4226.08	1846.66	2615.44	3825.34	3296.64	1800.93	1574.5	-0.362883	0.135903	0.160496	0.609579	0.510739	0.0256998	-0.265701	0.439752
mlc.AS	1667344	1668564	+	1220	89	30	163	77	110	38	101	27	36	13	45	71	182	125	290	371	85	156	65	70	68.3008	57.8197	81.3477	70.9539	105.444	72.4797	79.2598	56.9557	66.0872	32.4341	32.2925	79.9865	97.0481	100.64	93.8046	90.3556	124.771	111.219	142.757	89.6058	0.229817	0.617088	0.554249	0.210485	0.215006	0.666903	0.222371	0.666182
mlc.5UTR	1668565	1668598	-	33	183	85	152	91	166	52	137	14	56	60	90	65	308	329	315	527	136	236	61	60	140.439	163.822	75.858	83.8546	159.125	99.1828	107.511	29.5326	102.802	149.696	64.585	73.2271	164.235	264.885	101.891	128.349	199.634	168.254	133.972	76.8049	-0.100542	0.850697	0.387536	0.435965	0.412886	0.370174	-0.000171554	0.999968
mlc.ynfL.IGR	1668565	1668698	+	133	3	0	0	1	0	0	2	0	7	0	4	2	0	0	4	6	0	0	4	0	2.30227	0	0	0.921479	0	0	1.5695	0	12.8503	0	2.87044	2.25314	0	0	1.29386	1.46128	0	0	8.78503	0	0.150259	NA	0.251656	NA	0.200884	NA	0.0108885	NA
ynfL.EST3UTR	1668599	1668698	-	99	118	43	98	49	101	29	68	9	32	38	46	31	182	189	209	283	74	122	38	34	90.5561	82.8749	48.9084	45.1525	96.8169	55.3135	53.3631	18.9852	58.7442	94.8073	33.0101	34.9237	97.0481	152.168	67.604	68.9235	108.624	86.9788	83.4578	43.5228	-0.0925812	0.865135	0.487306	0.321286	0.413779	0.374036	0.0642039	0.917061
ynfL	1668699	1669592	-	893	117	38	315	179	79	44	267	92	33	20	285	118	181	153	460	677	78	137	66	99	89.7887	73.2383	157.206	164.945	75.7281	83.9239	209.529	194.071	60.5799	49.8986	204.519	132.935	96.5149	123.183	148.793	164.881	114.496	97.6729	144.953	126.728	-0.176567	0.630891	-0.504271	0.128464	-0.0326786	0.939455	-0.35165	0.393813
ynfL.AS	1668699	1669592	+	893	5	2	18	2	19	0	7	9	2	6	14	0	13	12	23	23	12	13	1	10	3.83712	3.85465	8.98318	1.84296	18.2131	0	5.49326	18.9852	3.67151	14.9696	10.0466	0	6.93201	9.66145	7.43967	5.60156	17.6148	9.26823	2.19626	12.8008	0.0724567	0.913817	-0.172773	0.808613	0.0719927	0.921289	-0.0985853	NA
ynfL.ynfM.IGR	1669593	1669671	+	78	46	20	34	15	74	50	31	17	13	15	32	36	87	27	219	330	33	31	4	26	35.3015	38.5465	16.9682	13.8222	70.9352	95.368	24.3273	35.861	23.8648	37.4239	22.9636	40.5565	46.3911	21.7383	70.8386	80.3702	48.4407	22.1012	8.78503	33.2821	-1.23569	0.0128065	-0.238173	0.708458	1.823	0.000235518	-1.31022	0.0126623
ynfL.EST5UTR	1669593	1669692	-	99	11	8	10	6	3	0	9	0	0	2	11	2	19	9	25	59	0	7	5	16	8.44167	15.4186	4.99066	5.52887	2.87575	0	7.06276	0	0	4.98986	7.89372	2.25314	10.1314	7.24609	8.0866	14.3692	0	4.99059	10.9813	20.4813	0.170186	0.78916	0.710866	0.262257	0.426008	0.50005	0.12059	NA
ynfM.5UTR	1669672	1669698	+	26	53	23	50	26	97	66	39	24	19	15	37	35	112	34	279	411	38	40	4	32	40.6735	44.3284	24.9533	23.9585	92.9826	125.886	30.6053	50.6273	34.8794	37.4239	26.5516	39.43	59.7219	27.3741	90.2465	100.097	55.7801	28.5176	8.78503	40.9626	-1.35886	0.00474832	-0.366225	0.523625	1.54536	0.000797626	-1.33032	0.0112174
ynfM.ynfL.IGR	1669693	1669698	-	5	1	6	2	0	0	0	0	0	0	1	0	0	5	4	6	13	0	4	2	7	0.767425	11.5639	0.998131	0	0	0	0	0	0	2.49493	0	0	2.66616	3.22048	1.94078	3.1661	0	2.85176	4.39252	8.96058	0.210012	NA	0.885243	NA	0.364329	NA	0.115406	NA
ynfM.AS	1669699	1670848	-	1149	168	106	346	117	145	66	108	96	41	48	130	117	533	378	719	847	240	518	123	283	128.927	204.296	172.677	107.813	138.995	125.886	84.7531	202.509	75.266	119.757	93.2894	131.809	284.212	304.336	232.571	206.284	352.296	369.303	270.14	362.263	0.409266	0.295849	0.97344	0.00787707	0.528168	0.177276	0.291637	0.548438
ynfM	1669699	1670952	+	1253	314	126	1106	515	372	250	778	340	108	124	1014	570	605	335	1799	2093	172	324	139	288	240.971	242.843	551.967	474.562	356.593	476.84	610.536	717.22	198.262	309.371	727.658	642.145	322.605	269.715	581.912	509.742	252.479	230.993	305.28	368.664	-0.617554	0.0150399	-0.884471	0.000303339	0.0797874	0.820111	-0.872748	0.0121124
G0-10698.EST3UTR	1670849	1670948	-	99	117	51	233	103	100	47	77	42	17	16	110	83	358	222	420	426	88	198	51	96	89.7887	98.2935	116.282	94.9123	95.8584	89.646	60.4258	88.5977	31.2079	39.9189	78.9372	93.5054	190.897	178.737	135.855	103.751	129.175	141.162	112.009	122.888	-0.0171041	0.972456	0.603391	0.0784801	0.153222	0.693697	0.333731	0.436688
G0-10698	1670949	1671136	-	187	230	139	783	381	165	86	424	218	79	92	540	356	867	887	2838	5099	161	430	130	311	176.508	267.898	390.768	351.084	158.166	164.033	332.734	459.864	145.025	229.533	387.51	401.059	462.312	714.142	917.991	1241.84	236.332	306.565	285.514	398.106	-1.50464	5.05097e-07	-0.167629	0.704371	1.39868	1.2858e-06	-1.37365	0.000714235
ynfM.EST3UTR	1670953	1671052	+	99	77	38	347	162	68	43	221	130	41	28	251	172	91	47	290	299	16	78	47	92	59.0917	73.2383	173.176	149.28	65.1837	82.0165	173.43	274.231	75.266	69.858	180.12	193.77	48.5241	37.8407	93.8046	72.8203	23.4864	55.6094	103.224	117.768	0.319324	0.418802	-0.822952	0.0216184	-0.81967	0.0159825	-0.0200345	0.974195
G0-10698.AS	1671053	1671136	+	83	5	1	14	4	8	2	5	3	3	6	5	0	57	26	151	98	5	26	2	7	3.83712	1.92732	6.98692	3.68592	7.66867	3.81472	3.92375	6.32841	5.50727	14.9696	3.58806	0	30.3942	20.9331	48.8431	23.8675	7.33949	18.5365	4.39252	8.96058	-1.16474	0.0393794	0.196224	0.783146	1.74257	0.0062945	-0.461958	NA
G0-10698.EST5UTR	1671137	1671236	-	99	12	0	2	5	0	0	2	2	2	0	11	3	0	15	51	52	0	7	2	19	9.2091	0	0.998131	4.6074	0	0	1.5695	4.21894	3.67151	0	7.89372	3.37971	0	12.0768	16.4967	12.6644	0	4.99059	4.39252	24.3216	0.000263248	0.999781	0.581597	0.349635	0.624138	0.28976	1.5122e-05	NA
G0-10698.asr.IGR	1671137	1671326	+	189	16	0	9	8	11	2	5	1	19	2	2	1	43	23	115	66	29	42	10	22	12.2788	0	4.49159	7.37183	10.5444	3.81472	3.92375	2.10947	34.8794	4.98986	1.43522	1.12657	22.9289	18.5178	37.1984	16.074	42.5691	29.9435	21.9626	28.1618	-0.0330811	0.964701	1.64881	0.0225997	1.21459	0.0426966	0.143945	NA
asr.G0-10698.IGR	1671237	1671375	-	138	2	0	0	3	0	0	6	2	2	0	0	0	6	5	21	24	0	6	0	2	1.53485	0	0	2.76444	0	0	4.70851	4.21894	3.67151	0	0	0	3.19939	4.0256	6.79274	5.84511	0	4.27765	0	2.56016	-0.279298	NA	-0.266836	NA	0.43589	NA	-0.201642	NA
asr.5UTR	1671327	1671375	+	48	4	0	6	2	21	6	7	0	12	5	2	1	41	23	29	44	53	89	31	60	3.0697	0	2.99439	1.84296	20.1303	11.4442	5.49326	0	22.0291	12.4746	1.43522	1.12657	21.8625	18.5178	9.38046	10.716	77.7986	63.4517	68.084	76.8049	2.22568	7.2286e-06	3.71224	8.39029e-07	1.22896	0.0295411	0.696055	NA
asr	1671376	1671684	+	308	87	24	51	18	110	27	40	18	54	33	58	29	297	166	307	319	598	1072	230	452	66.766	46.2558	25.4524	16.5866	105.444	51.4987	31.39	37.9704	99.1308	82.3326	41.6214	32.6705	158.37	133.65	99.3035	77.6912	877.803	764.273	505.139	578.597	2.43448	1.08647e-16	3.88607	6.83173e-28	1.84161	3.97638e-08	1.45342	0.00113279
asr.AS	1671376	1671684	-	308	14	2	23	4	14	1	22	8	6	2	13	3	73	29	149	168	29	61	19	31	10.7439	3.85465	11.4785	3.68592	13.4202	1.90736	17.2645	16.8758	11.0145	4.98986	9.32894	3.37971	38.9259	23.3485	48.1961	40.9157	42.5691	43.4894	41.7289	39.6826	-0.0714122	0.913468	0.72611	0.188939	1.82141	0.00135539	-0.388073	NA
asr.3UTR	1671685	1671720	+	35	27	7	10	5	29	6	10	2	5	8	10	12	62	29	83	64	124	205	52	68	20.7205	13.4913	4.99066	4.6074	27.7989	11.4442	7.84751	4.21894	9.17878	19.9594	7.17611	13.5188	33.0603	23.3485	26.8475	15.5869	182.019	146.153	114.205	87.0456	1.79569	7.0046e-05	3.54887	2.94626e-08	1.56885	0.00246313	0.686358	0.17437
ydgU.asr.IGR	1671685	1671776	-	91	43	14	36	28	29	14	29	9	21	12	59	28	135	53	208	269	204	552	130	225	32.9993	26.9825	17.9664	25.8014	27.7989	26.7031	22.7578	18.9852	38.5509	29.9391	42.3391	31.544	71.9862	42.6714	67.2805	65.5139	299.451	393.543	285.514	288.019	1.91589	1.42528e-09	3.60778	3.12189e-19	1.42118	4.37644e-05	1.4882	0.00148214
ydgU.EST5UTR	1671721	1671776	+	55	39	10	14	9	56	12	18	6	28	13	30	16	121	75	149	132	214	458	99	158	29.9296	19.2732	6.98692	8.29331	53.6807	22.8883	14.1255	12.6568	51.4012	32.4341	21.5283	18.0251	64.521	60.3841	48.1961	32.1481	314.13	326.527	217.43	202.253	2.12337	1.88893e-09	3.74759	1.6439e-15	2.09942	2.19246e-06	0.817943	0.102946
ydgU	1671777	1671860	+	83	9	0	8	1	12	0	5	0	3	4	2	4	26	5	17	21	16	41	13	20	6.90682	0	3.99253	0.921479	11.503	0	3.92375	0	5.50727	9.97971	1.43522	4.50628	13.864	4.0256	5.49889	5.11447	23.4864	29.2306	28.5514	25.6016	0.95791	0.0857967	1.71221	0.0259581	0.374909	0.557547	0.352035	NA
ydgU.AS	1671777	1671860	-	83	38	28	64	37	42	18	27	12	24	11	53	40	146	114	237	380	320	654	185	332	29.1621	53.965	31.9402	34.0947	40.2605	34.3325	21.1883	25.3136	44.0581	27.4442	38.0334	45.0628	77.8518	91.7838	76.661	92.5475	469.728	466.263	406.308	424.987	2.14229	6.4225e-15	4.0748	2.0752e-29	1.21604	6.0942e-05	2.26489	1.59729e-07
ydgU.EST3UTR	1671861	1671910	+	49	2	0	6	1	0	0	1	0	0	0	2	4	5	0	13	25	6	6	0	8	1.53485	0	2.99439	0.921479	0	0	0.784751	0	0	0	1.43522	4.50628	2.66616	0	4.20503	6.08865	8.80739	4.27765	0	10.2407	0.00931632	NA	0.568453	0.332093	0.276386	NA	0.0992077	NA
ydgD.ydgU.IGR	1671861	1671959	-	98	23	18	32	20	27	5	8	9	15	7	21	14	81	72	130	248	188	358	102	172	17.6508	34.6918	15.9701	18.4296	25.8818	9.5368	6.27801	18.9852	27.5363	17.4645	15.0698	15.772	43.1917	57.9687	42.0503	60.3994	275.965	255.233	224.018	220.174	1.80815	3.44831e-06	4.09561	5.37969e-15	1.27923	0.00198373	1.69492	0.00109825
ydgD.EST5UTR	1671911	1671959	+	48	55	5	51	24	17	6	30	18	14	2	21	19	305	142	629	843	247	340	254	399	42.2084	9.63662	25.4524	22.1155	16.2959	11.4442	23.5425	37.9704	25.7006	4.98986	15.0698	21.4048	162.636	114.327	203.459	205.309	362.571	242.4	557.85	510.753	1.14102	0.00342793	3.98779	9.90787e-19	2.91478	1.3256e-11	0.560016	0.258409
ydgD.AS	1671960	1672719	-	759	59	19	63	43	39	15	20	12	29	11	80	49	110	72	130	245	24	71	12	16	45.2781	36.6191	31.4411	39.6236	37.3848	28.6104	15.695	25.3136	53.2369	27.4442	57.4089	55.202	58.6554	57.9687	42.0503	59.6688	35.2296	50.6188	26.3551	20.4813	-0.841664	0.0581197	0.163664	0.798126	0.417038	0.356954	-0.118162	0.843131
ydgD	1671960	1672781	+	821	704	200	1295	635	400	257	809	319	276	150	1105	769	2938	2107	6805	7771	1538	2781	1206	1971	540.267	385.465	646.29	585.139	383.433	490.192	634.864	672.921	506.669	374.239	792.96	866.333	1566.63	1696.39	2201.17	1892.6	2257.63	1982.69	2648.69	2523.04	0.303371	0.211242	1.93014	4.97679e-21	1.66405	7.50263e-17	0.177565	0.620493
mdtI.EST3UTR	1672720	1672819	-	99	18	4	51	39	16	7	28	18	6	2	174	71	44	25	81	107	0	8	4	5	13.8136	7.70929	25.4524	35.9377	15.3373	13.3515	21.973	37.9704	11.0145	4.98986	124.864	79.9865	23.4622	20.128	26.2006	26.0594	0	5.70353	8.78503	6.40041	-1.10578	0.0385259	-1.25625	0.0282224	-0.1517	0.807357	-0.654149	0.194299
ydgD.EST3UTR	1672782	1672881	+	99	33	21	47	59	25	8	32	6	18	14	40	38	147	75	274	322	72	131	33	39	25.325	40.4738	23.4561	54.3673	23.9646	15.2589	25.112	12.6568	33.0436	34.929	28.7044	42.8097	78.385	60.3841	88.6291	78.4218	105.689	93.3952	72.4765	49.9232	-0.316883	0.504813	1.17084	0.0122963	0.878735	0.0395541	0.188819	0.731349
mdtI	1672820	1673149	-	329	48	4	245	138	38	10	140	73	3	9	592	269	149	68	314	415	16	28	14	21	36.8364	7.70929	122.271	127.164	36.4262	19.0736	109.865	153.991	5.50727	22.4544	424.826	303.047	79.4515	54.7482	101.568	101.072	23.4864	19.9623	30.7476	26.8817	-1.43879	0.00121103	-1.8684	6.85753e-05	-0.232157	0.652493	-1.1098	0.0275484
mdtI.AS	1672882	1673135	+	253	26	30	39	55	25	1	35	18	7	30	51	2	122	76	203	251	58	108	6	28	19.953	57.8197	19.4636	50.6813	23.9646	1.90736	27.4663	37.9704	12.8503	74.8479	36.5982	2.25314	65.0542	61.1892	65.6632	61.1301	85.1381	76.9976	13.1776	35.8423	-0.597551	0.285088	-0.161583	0.823695	0.421662	0.499509	-0.273158	0.57922
mdtJ	1673136	1673501	-	365	68	59	107	75	69	12	78	33	8	12	310	127	195	95	447	552	15	16	18	15	52.1849	113.712	53.4	69.1109	66.1423	22.8883	61.2106	69.6125	14.686	29.9391	222.459	143.074	103.98	76.4865	144.588	134.437	22.0185	11.4071	39.5327	19.2012	-1.7905	0.000144577	-0.822064	0.0901993	0.903411	0.0418077	-1.32347	0.0108963
mdtJ.AS	1673136	1673501	+	365	6	0	5	11	2	0	8	0	3	0	7	4	32	11	46	69	21	12	0	2	4.60455	0	2.49533	10.1363	1.91717	0	6.27801	0	5.50727	0	5.02328	4.50628	17.0634	8.85633	14.8793	16.8047	30.8259	8.55529	0	2.56016	-0.86603	0.0880731	-0.313439	0.635216	0.513326	0.405309	-0.291402	NA
mdtJ.EST5UTR	1673502	1673601	-	99	129	59	104	51	107	22	46	8	10	9	164	92	274	114	429	653	5	9	6	30	98.9978	113.712	51.9028	46.9954	102.568	41.9619	36.0985	16.8758	18.3576	22.4544	117.688	103.644	146.105	91.7838	138.766	159.036	7.33949	6.41647	13.1776	38.4025	-1.98251	1.18495e-05	-0.0313294	0.96804	1.28056	0.00191253	-0.83254	0.100135
mdtJ.ydgV.IGR	1673502	1673607	+	105	0	0	0	9	0	0	1	0	0	0	0	2	2	2	6	6	1	0	0	0	0	0	0	8.29331	0	0	0.784751	0	0	0	0	2.25314	1.06646	1.61024	1.94078	1.46128	1.4679	0	0	0	-0.124226	NA	-0.0615614	NA	-0.10363	NA	0.00653928	NA
ydgV.mdtJ.IGR	1673602	1673607	-	5	78	29	60	22	49	8	25	3	10	5	58	50	166	76	196	385	4	4	3	21	59.8591	55.8924	29.9439	20.2725	46.9706	15.2589	19.6188	6.32841	18.3576	12.4746	41.6214	56.3285	88.5164	61.1892	63.3989	93.7652	5.87159	2.85176	6.58878	26.8817	-1.47244	0.00454416	0.175964	0.799137	1.16505	0.0173925	-0.455627	0.373238
ydgV	1673608	1673709	-	101	291	71	160	109	150	54	81	50	31	27	150	156	398	227	554	847	16	25	11	53	223.321	136.84	79.8505	100.441	143.788	102.997	63.5648	105.473	56.9084	67.3631	107.642	175.745	212.226	182.762	179.199	206.284	23.4864	17.8235	24.1588	67.8444	-1.68894	2.6103e-05	-0.584741	0.19255	0.906407	0.0168742	-1.21164	0.0132673
ydgV.AS	1673608	1673709	+	101	0	0	0	4	0	0	2	0	0	0	0	2	0	5	7	14	1	2	0	0	0	0	0	3.68592	0	0	1.5695	0	0	0	0	2.25314	0	4.0256	2.26425	3.40964	1.4679	1.42588	0	0	-0.16569	NA	-0.110112	NA	0.0530252	NA	-0.0396051	NA
ydgV.tqsA.IGR	1673710	1673889	+	179	8	13	24	31	2	6	4	17	4	5	11	15	25	29	60	113	13	43	3	20	6.1394	25.0552	11.9776	28.5659	1.91717	11.4442	3.139	35.861	7.34302	12.4746	7.89372	16.8986	13.3308	23.3485	19.4078	27.5207	19.0827	30.6565	6.58878	25.6016	-0.190845	0.763352	-0.0534794	0.949067	0.10033	0.891473	-0.0685457	NA
tqsA.ydgV.IGR	1673710	1673912	-	202	323	134	226	132	206	131	100	49	51	50	162	100	244	98	368	447	17	39	17	36	247.878	258.261	112.789	121.635	197.468	249.864	78.4751	103.364	93.6236	124.746	116.253	112.657	130.108	78.9018	119.035	108.865	24.9543	27.8047	37.3364	46.083	-1.24406	0.000287869	-0.887686	0.013563	-0.0341745	0.940725	-0.692573	0.116048
tqsA.5UTR	1673890	1673912	+	22	60	85	77	100	36	76	30	23	26	29	20	41	81	101	87	220	32	88	7	33	46.0455	163.822	38.4281	92.1479	34.509	144.959	23.5425	48.5178	47.7297	72.3529	14.3522	46.1894	43.1917	81.3172	28.1414	53.5801	46.9728	62.7388	15.3738	42.2427	-0.230736	0.703146	-0.127455	0.863515	-0.380091	0.53246	0.111346	0.85294
tqsA.AS	1673913	1674871	-	958	74	27	261	114	57	23	88	37	35	46	112	78	93	75	457	468	80	165	73	63	56.7894	52.0377	130.256	105.049	54.6393	43.8693	69.0581	78.0504	64.2515	114.767	80.3724	87.8725	49.5905	60.3841	147.823	113.98	117.432	117.635	160.327	80.6452	-0.110597	0.812223	0.5547	0.169828	0.124121	0.795528	0.2977	0.534719
tqsA	1673913	1674947	+	1034	353	248	559	421	251	237	336	127	111	130	283	285	399	355	565	992	146	238	65	112	270.901	477.976	278.978	387.943	240.604	452.045	263.676	267.903	203.769	324.341	203.084	321.073	212.759	285.818	182.757	241.598	214.313	169.68	142.757	143.369	-0.437619	0.263574	-0.722578	0.0569595	-0.542311	0.155133	-0.125217	0.812833
pntB.EST3UTR	1674872	1674971	-	99	497	163	1746	938	407	135	779	179	168	146	930	528	615	319	3382	4564	124	208	145	295	381.41	314.154	871.369	864.347	390.144	257.494	611.321	377.595	308.407	364.26	667.378	594.829	327.937	256.834	1093.96	1111.54	182.019	148.292	318.457	377.624	-1.54761	2.77121e-09	-0.456775	0.137477	0.313045	0.31087	-0.646128	0.0896692
tqsA.EST3UTR	1674948	1675047	+	99	79	37	132	69	36	42	81	12	29	45	73	70	99	32	133	189	27	67	14	25	60.6266	71.311	65.8767	63.5821	34.509	80.1092	63.5648	25.3136	53.2369	112.272	52.3856	78.8599	52.7899	25.7639	43.0207	46.0302	39.6333	47.767	30.7476	32.0021	-0.314917	0.538998	-0.363962	0.519907	-0.391218	0.447715	-0.00833342	0.990604
pntB	1674972	1676360	-	1388	3375	1481	16196	8686	2803	1228	9408	3887	1368	978	11378	7574	3625	2690	20485	27469	1361	2076	1994	3717	2590.06	2854.37	8082.87	8003.97	2686.91	2342.24	7382.94	8199.51	2511.31	2440.04	8164.98	8532.64	1932.96	2165.78	6626.16	6689.97	1997.81	1480.07	4379.34	4758.07	-0.510145	0.00449391	-0.734727	1.71818e-05	-0.261305	0.195332	-0.407314	0.127998
pntB.AS	1675048	1676360	+	1312	75	52	58	48	62	44	24	11	23	31	37	29	118	44	108	166	18	58	5	18	57.5569	100.221	28.9458	44.231	59.4322	83.9239	18.834	23.2042	42.2224	77.3428	26.5516	32.6705	62.9213	35.4253	34.9341	40.4286	26.4222	41.3506	10.9813	23.0415	-0.717866	0.138326	-0.127525	0.855776	0.0432269	0.946025	-0.100934	0.870755
pntB.pntA.TU	1676361	1676370	-	9	79	56	362	173	51	32	204	92	38	20	215	175	66	43	343	523	23	44	33	82	60.6266	107.93	180.662	159.416	48.8878	61.0355	160.089	194.071	69.7587	49.8986	154.286	197.15	35.1933	34.6202	110.948	127.375	33.7617	31.3694	72.4765	104.967	-0.317656	0.40333	-0.807656	0.0201153	-0.445237	0.209311	-0.256452	0.580129
pntB.pntA.TU_AS	1676361	1676370	+	9	0	0	0	0	0	0	0	0	0	0	1	0	1	0	0	0	0	2	0	0	0	0	0	0	0	0	0	0	0	0	0.717611	0	0.533231	0	0	0	0	1.42588	0	0	0	NA	0	NA	0	NA	0	NA
pntA	1676371	1677903	-	1532	3235	1276	15253	7234	2332	1033	10169	3758	1391	772	12720	7568	2638	1871	12417	14147	1172	1780	2112	3523	2482.62	2459.26	7612.25	6665.98	2235.42	1970.3	7980.13	7927.39	2553.54	1926.08	9128.01	8525.89	1406.66	1506.38	4016.45	3445.45	1720.38	1269.03	4638.5	4509.73	0.267919	0.239713	-0.753867	9.29581e-05	-0.892297	2.01298e-06	0.0989555	0.783948
pntA.AS	1676371	1677903	+	1532	7	6	8	14	20	17	13	4	6	6	8	4	13	10	15	39	5	3	0	12	5.37197	11.5639	3.99253	12.9007	19.1717	32.4251	10.2018	8.43788	11.0145	14.9696	5.74089	4.50628	6.93201	8.05121	4.85196	9.4983	7.33949	2.13882	0	15.361	0.085419	0.901143	-0.0619301	0.939858	-0.0825669	0.911163	0.0036878	NA
pntA.5UTR	1677904	1677975	-	71	231	58	705	324	189	62	504	103	80	75	592	269	207	136	890	1010	69	118	111	187	177.275	111.785	351.841	298.559	181.172	118.256	395.514	217.275	146.86	187.12	424.826	303.047	110.379	109.496	287.883	245.982	101.285	84.127	243.785	239.375	-0.113252	0.791701	-0.302159	0.461079	-0.247653	0.532276	-0.0410978	0.940938
pntA.ydgH.IGR	1677904	1678326	+	422	26	5	19	17	27	10	6	9	17	6	12	16	52	45	72	97	4	40	2	26	19.953	9.63662	9.48225	15.6651	25.8818	19.0736	4.70851	18.9852	31.2079	14.9696	8.61133	18.0251	27.728	36.2304	23.2894	23.624	5.87159	28.5176	4.39252	33.2821	-0.110105	0.869794	0.389096	0.54436	0.474258	0.434566	-0.0109192	NA
ydgH.pntA.IGR	1677976	1678426	-	450	105	21	339	114	76	39	239	45	42	37	292	95	99	84	396	408	32	37	54	66	80.5796	40.4738	169.183	105.049	72.8524	74.3871	187.555	94.9261	77.1017	92.3124	209.542	107.024	52.7899	67.6302	128.092	99.3668	46.9728	26.3788	118.598	84.4854	-0.118319	0.824909	-0.3727	0.457176	-0.212791	0.687039	-0.104525	0.859682
ydgH.EST5UTR	1678327	1678426	+	99	238	75	222	94	127	82	126	45	73	74	133	70	429	358	656	1038	116	330	94	212	182.647	144.549	110.793	86.619	121.74	156.404	98.8786	94.9261	134.01	184.625	95.4423	78.8599	228.756	288.233	212.192	252.801	170.276	235.27	206.448	271.377	0.0390218	0.929068	1.15433	0.000126812	1.10829	7.96851e-05	0.0455559	0.93124
ydgH	1678427	1679371	+	944	4148	1492	4934	2568	2596	1053	3333	1160	1364	883	3682	2369	7933	4994	10283	13667	2988	5997	2102	3908	3183.28	2875.57	2462.39	2366.36	2488.48	2008.45	2615.57	2446.98	2503.97	2203.02	2642.24	2668.85	4230.12	4020.77	3326.18	3328.54	4386.08	4275.51	4616.54	5002.56	0.506489	0.00130732	0.893897	1.80731e-09	0.447433	0.00481137	0.39056	0.104527
ydgH.AS	1678427	1679371	-	944	54	18	45	40	9	19	32	11	17	9	13	12	47	35	60	65	37	42	18	22	41.4409	34.6918	22.458	36.8592	8.62725	36.2399	25.112	23.2042	31.2079	22.4544	9.32894	13.5188	25.0619	28.1792	19.4078	15.8305	54.3122	29.9435	39.5327	28.1618	0.574599	0.254204	0.276371	0.657835	-0.499435	0.343959	0.45567	0.376098
ydgH.EST3UTR	1679372	1679464	+	92	1494	483	1178	677	931	384	797	262	429	265	860	521	2205	1160	2306	3595	636	1818	366	1157	1146.53	930.897	587.899	623.841	892.441	732.427	625.447	552.681	787.539	661.156	617.146	586.943	1175.78	933.94	745.908	875.548	933.583	1296.13	803.831	1481.06	0.427784	0.151118	0.856322	0.00182761	0.378179	0.225356	0.356521	0.370432
ydgI.ydgH.IGR	1679372	1679556	-	184	6	1	5	4	5	22	4	4	4	4	1	12	9	13	23	24	12	36	10	9	4.60455	1.92732	2.49533	3.68592	4.79292	41.9619	3.139	8.43788	7.34302	9.97971	0.717611	13.5188	4.79908	10.4666	7.43967	5.84511	17.6148	25.6659	21.9626	11.5207	0.484258	0.390823	0.614588	0.328587	0.43481	0.489511	0.0751945	NA
ydgI.EST5UTR	1679465	1679556	+	91	41	16	169	89	25	4	160	43	9	10	155	110	159	77	282	365	21	30	53	59	31.4644	30.8372	84.3421	82.0116	23.9646	7.62944	125.56	90.7072	16.5218	24.9493	111.23	123.923	84.7838	61.9943	91.2169	88.8943	30.8259	21.3882	116.402	75.5249	0.0528118	0.91932	-0.165224	0.755936	0.0934704	0.855115	-0.165255	0.749276
ydgI	1679557	1680939	+	1382	744	185	2087	1106	213	84	1580	501	38	33	1735	1005	1203	725	1951	2941	91	206	274	417	570.964	356.555	1041.55	1019.16	204.178	160.218	1239.91	1056.84	69.7587	82.3326	1245.06	1132.2	641.477	583.713	631.078	716.269	133.579	146.866	601.775	533.794	-0.218702	0.444243	-0.944468	4.06897e-05	-0.56979	0.0167623	-0.286683	0.423606
ydgI.AS	1679557	1680939	-	1382	48	18	88	50	49	40	51	12	34	34	58	42	125	66	247	232	76	189	89	66	36.8364	34.6918	43.9178	46.074	46.9706	76.2944	40.0223	25.3136	62.4157	84.8276	41.6214	47.316	66.6539	53.138	79.8956	56.5027	111.56	134.746	195.467	84.4854	0.793298	0.047869	1.72933	5.96286e-05	0.473244	0.283616	0.813696	0.0985449
ydgI.folM.TU	1680940	1680975	+	35	115	28	122	84	34	28	50	29	11	12	61	28	128	80	146	183	14	40	28	25	88.2539	53.965	60.886	77.4042	32.5918	53.4061	39.2375	61.1746	20.1933	29.9391	43.7743	31.544	68.2536	64.4097	47.2257	44.5689	20.5506	28.5176	61.4952	32.0021	-0.00935932	0.988918	-0.0724785	0.914125	-0.458919	0.305347	0.219432	0.67695
ydgI.folM.TU_AS	1680940	1680975	-	35	0	0	7	6	1	0	2	1	2	0	14	1	6	3	29	14	7	5	8	7	0	0	3.49346	5.52887	0.958584	0	1.5695	2.10947	3.67151	0	10.0466	1.12657	3.19939	2.41536	9.38046	3.40964	10.2753	3.5647	17.5701	8.96058	0.308017	NA	0.958337	0.148667	0.170212	0.807285	0.270767	NA
folM.AS	1680976	1681594	-	618	78	61	497	180	83	64	319	85	44	42	487	205	372	216	1278	1187	105	260	214	333	59.8591	117.567	248.036	165.866	79.5624	122.071	250.336	179.305	80.7733	104.787	349.477	230.947	198.362	173.906	413.387	289.089	154.129	185.365	469.999	426.267	0.272966	0.486944	0.877449	0.0112825	0.644138	0.0699586	0.155688	0.754945
folM	1680976	1681698	+	722	516	122	760	351	205	92	431	141	62	71	362	243	922	595	1292	1411	126	240	207	304	395.991	235.133	379.29	323.439	196.51	175.477	338.228	297.435	113.817	177.14	259.775	273.757	491.639	479.047	417.916	343.643	184.955	171.106	454.625	389.145	0.121952	0.732117	0.353123	0.279091	0.102428	0.785087	0.180322	0.665063
ydgC.EST3UTR	1681595	1681694	-	99	26	11	228	113	28	9	147	43	14	6	267	165	107	64	359	357	39	63	54	82	19.953	21.2006	113.787	104.127	26.8403	17.1662	115.358	90.7072	25.7006	14.9696	191.602	185.884	57.0558	51.5277	116.124	86.9459	57.248	44.9153	118.598	104.967	0.105335	0.807773	0.0745589	0.889342	-0.0923245	0.837102	0.108876	0.831423
ydgC	1681695	1682030	-	335	86	55	253	172	74	24	230	90	39	26	260	143	335	395	1457	1606	154	490	240	461	65.9985	106.003	126.264	158.494	70.9352	45.7767	180.493	189.852	71.5945	64.8681	186.579	161.1	178.633	318.023	471.287	391.135	226.056	349.341	527.102	590.118	0.299916	0.412514	1.41969	8.95427e-06	1.43655	3.70245e-06	-0.00348567	0.995594
folM.EST3UTR	1681699	1681798	+	99	70	20	163	52	27	13	81	9	4	7	85	57	218	139	456	709	47	43	144	477	53.7197	38.5465	81.3477	47.9169	25.8818	24.7957	63.5648	18.9852	7.34302	17.4645	60.9969	64.2145	116.244	111.912	147.5	172.674	68.9912	30.6565	316.261	610.599	1.21657	0.00438382	3.2141	4.9535e-11	1.0074	0.0184616	1.22859	0.0158642
ydgC.AS	1681799	1682030	+	231	48	11	57	8	30	1	12	1	6	2	10	6	222	145	233	371	53	130	42	37	36.8364	21.2006	28.4467	7.37183	28.7575	1.90736	9.41701	2.10947	11.0145	4.98986	7.17611	6.75942	118.377	116.743	75.3671	90.3556	77.7986	92.6823	92.2429	47.363	-0.14178	0.819502	2.77072	0.000143969	1.52989	0.00467089	0.353943	0.489811
ydgC.EST5UTR	1682031	1682130	-	99	12	19	40	29	8	9	30	9	13	5	45	32	69	129	321	378	46	156	51	153	9.2091	36.6191	19.9626	26.7229	7.66867	17.1662	23.5425	18.9852	23.8648	12.4746	32.2925	36.0503	36.793	103.861	103.832	92.0604	67.5233	111.219	112.009	195.853	0.40894	0.420027	2.45861	3.1617e-05	1.57438	0.0016088	0.271871	0.614692
ydgC.rstA.IGR	1682031	1682137	+	106	156	76	122	75	104	57	109	45	35	55	191	128	230	169	234	427	49	97	39	65	119.718	146.477	60.886	69.1109	99.6927	108.72	85.5379	94.9261	64.2515	137.221	137.064	144.201	122.643	136.065	75.6906	103.994	71.927	69.1553	85.6541	83.2054	-0.0728129	0.874963	-0.0714657	0.896824	0.409978	0.258116	-0.327099	0.471401
rstA.ydgC.IGR	1682131	1682149	-	18	0	0	0	0	0	1	3	0	1	0	1	0	2	3	8	4	3	6	0	0	0	0	0	0	0	1.90736	2.35425	0	1.83576	0	0.717611	0	1.06646	2.41536	2.58771	0.974184	4.4037	4.27765	0	0	-0.211292	NA	-0.227068	NA	0.47011	NA	-0.169893	NA
rstA.5UTR	1682138	1682149	+	11	336	120	262	147	178	109	229	104	87	106	400	276	459	340	396	816	114	188	74	134	257.855	231.279	130.755	135.457	170.628	207.902	179.708	219.385	159.711	264.462	287.044	310.933	244.753	273.741	128.092	198.734	167.34	134.033	162.523	171.531	0.0258641	0.954848	-0.207601	0.618358	0.265439	0.451717	-0.343218	0.412102
rstA	1682150	1682878	+	728	2521	884	3518	1660	1607	615	3278	1060	782	618	5147	2505	5088	2776	5506	6594	958	1282	924	1471	1934.68	1703.75	1755.71	1529.66	1540.44	1173.03	2572.41	2236.04	1435.56	1541.87	3693.54	2822.06	2713.08	2235.02	1780.99	1605.94	1406.25	913.99	2029.34	1883	0.181066	0.542364	-0.27251	0.360188	0.0399421	0.912738	-0.233705	0.531008
rstA.AS	1682150	1682878	-	728	14	20	32	11	15	4	28	6	2	0	16	26	9	13	36	61	32	45	0	10	10.7439	38.5465	15.9701	10.1363	14.3788	7.62944	21.973	12.6568	3.67151	0	11.4818	29.2908	4.79908	10.4666	11.6447	14.8563	46.9728	32.0823	0	12.8008	-0.364775	0.531016	-0.576614	0.348683	0.00419268	0.995514	-0.29139	NA
rstA.rstB.TU	1682879	1682881	+	2	40	26	91	57	23	6	96	23	18	4	147	72	88	34	135	150	12	14	25	37	30.697	50.1104	45.415	52.5243	22.0474	11.4442	75.3361	48.5178	33.0436	9.97971	105.489	81.1131	46.9244	27.3741	43.6676	36.5319	17.6148	9.98117	54.9065	47.363	0.225134	0.66296	-0.213383	0.720092	-0.21128	0.703465	-0.0107089	0.987438
rstA.rstB.TU_AS	1682879	1682881	-	2	0	0	2	0	0	0	0	0	1	0	1	0	0	4	2	3	4	3	0	0	0	0	0.998131	0	0	0	0	0	1.83576	0	0.717611	0	0	3.22048	0.646928	0.730638	5.87159	2.13882	0	0	-0.057325	NA	0	NA	0.0288013	NA	-9.79303e-05	NA
rstB	1682882	1684183	+	1301	2979	924	10161	4960	2113	709	8265	3206	1027	557	10136	5891	5076	2574	6434	8300	1346	1558	1505	2125	2286.16	1780.85	5071.01	4570.54	2025.49	1352.32	6485.97	6762.96	1885.32	1389.68	7273.71	6636.63	2706.68	2072.38	2081.17	2021.43	1975.79	1110.76	3305.37	2720.18	0.475013	0.109558	-1.02466	0.000137676	-1.12579	2.2582e-05	0.0576804	0.906525
rstB.AS	1682882	1684183	-	1301	29	9	61	31	28	36	14	7	20	25	39	34	64	47	79	101	59	127	35	52	22.2553	17.3459	30.443	28.5659	26.8403	68.665	10.9865	14.7663	36.7151	62.3732	27.9868	38.3034	34.1268	37.8407	25.5537	24.5982	86.606	90.5435	76.869	66.5643	1.19877	0.00460856	2.19429	2.93821e-05	-0.179909	0.744695	1.664	0.00139496
rstB.EST3UTR	1684184	1684221	+	37	79	24	145	67	42	27	78	28	38	38	130	49	143	72	187	269	34	68	34	45	60.6266	46.2558	72.3645	61.7391	40.2605	51.4987	61.2106	59.0651	69.7587	94.8073	93.2894	55.202	76.2521	57.9687	60.4878	65.5139	49.9086	48.48	74.6728	57.6037	0.0386584	0.94153	0.0900513	0.87863	-0.0794874	0.87442	0.106941	0.847101
tus.rstB.IGR	1684184	1684258	-	74	9	1	13	4	4	10	2	2	3	1	7	4	1	9	6	27	4	10	2	9	6.90682	1.92732	6.48785	3.68592	3.83433	19.0736	1.5695	4.21894	5.50727	2.49493	5.02328	4.50628	0.533231	7.24609	1.94078	6.57574	5.87159	7.12941	4.39252	11.5207	0.282218	0.630366	0.504804	0.428038	-0.0929714	0.898957	0.242915	NA
tus.EST5UTR	1684222	1684258	+	36	39	18	61	43	22	12	41	19	23	36	72	30	95	90	155	218	34	70	24	33	29.9296	34.6918	30.443	39.6236	21.0888	22.8883	32.1748	40.0799	42.2224	89.8174	51.668	33.7971	50.657	72.4609	50.1369	53.093	49.9086	49.9059	52.7102	42.2427	-0.0936068	0.861494	0.290699	0.595782	0.451187	0.310175	-0.0738591	0.90228
tus.AS	1684259	1685084	-	825	129	60	456	249	134	92	277	254	77	70	318	255	201	116	452	624	57	152	45	108	98.9978	115.639	227.574	229.448	128.45	175.477	217.376	535.805	141.353	174.645	228.2	287.275	107.18	93.394	146.206	151.973	83.6702	108.367	98.8316	138.249	-0.239995	0.567908	-1.41914	5.54032e-05	-0.51824	0.168415	-0.637877	0.163496
tus	1684259	1685188	+	929	457	159	885	443	330	200	695	213	192	153	711	486	1265	914	2268	2883	838	1506	480	843	350.713	306.444	441.673	408.215	316.333	381.472	545.402	449.317	352.465	381.724	510.222	547.513	674.538	735.88	733.616	702.143	1230.1	1073.69	1054.2	1079.11	0.534659	0.00468337	1.03759	1.15566e-08	0.721209	6.43817e-05	0.254295	0.40381
fumC.EST3UTR	1685085	1685184	-	99	76	12	315	125	83	61	203	112	64	40	210	136	92	64	241	392	38	100	39	94	58.3243	23.1279	157.206	115.185	79.5624	116.349	159.304	236.261	117.488	99.7971	150.698	153.214	49.0573	51.5277	77.9548	95.4701	55.7801	71.2941	85.6541	120.328	0.195949	0.656675	-0.738607	0.0503955	-0.549681	0.145804	-0.131568	0.80203
fumC	1685185	1686588	-	1403	372	203	1097	541	357	232	735	283	388	249	726	424	712	414	1570	1781	537	1094	305	421	285.482	391.247	547.475	498.52	342.214	442.508	576.792	596.98	712.273	621.237	520.986	477.666	379.661	333.32	507.838	433.756	788.262	779.957	669.859	538.915	0.317617	0.205563	0.0351126	0.929924	-0.14349	0.626049	0.131109	0.728813
tus.EST3UTR	1685189	1685288	+	99	45	20	57	41	19	13	50	6	6	10	52	35	145	82	230	247	45	152	14	77	34.5341	38.5465	28.4467	37.7806	18.2131	24.7957	39.2375	12.6568	11.0145	24.9493	37.3158	39.43	77.3185	66.0199	74.3967	60.1559	66.0554	108.367	30.7476	98.5663	-0.0127785	0.984961	0.846982	0.0861377	0.741292	0.121199	0.0829197	0.894822
fumC.AS	1685289	1686588	+	1299	115	38	254	176	79	41	120	21	41	47	179	101	362	169	498	728	120	257	42	127	88.2539	73.2383	126.763	162.18	75.7281	78.2018	94.1701	44.2989	75.266	117.262	128.452	113.784	193.03	136.065	161.085	177.302	176.148	183.226	92.2429	162.57	-0.297994	0.455615	0.672759	0.0824772	0.195596	0.663125	0.334281	0.479187
fumC.5UTR	1686589	1686709	-	120	520	245	867	703	369	137	700	279	200	173	693	758	349	268	917	3123	216	729	175	733	399.061	472.194	432.69	647.8	353.717	261.308	549.326	588.542	367.151	431.623	497.305	853.94	186.098	215.772	296.616	760.594	317.066	519.734	384.345	938.3	0.231765	0.620835	0.167489	0.764028	-0.0229758	0.969728	0.117473	0.837159
fumC.fumA.TU_AS	1686589	1686730	+	141	0	0	1	3	0	0	2	0	0	0	0	0	1	0	0	4	0	0	0	0	0	0	0.499066	2.76444	0	0	1.5695	0	0	0	0	0	0.533231	0	0	0.974184	0	0	0	0	-0.011732	NA	-0.0421206	NA	-0.0499187	NA	0.00126506	NA
fumA.3UTR	1686710	1686730	-	20	642	300	1289	1066	439	162	975	428	192	205	969	1065	264	237	1018	4156	96	508	161	930	492.687	578.197	643.296	982.297	420.818	308.992	765.132	902.853	352.465	511.46	695.365	1199.8	140.773	190.814	329.286	1012.18	140.918	362.174	353.598	1190.48	0.114064	0.854523	-0.0642573	0.933364	-0.172894	0.791394	0.0549218	0.932091
fumA	1686731	1688377	-	1646	4067	1822	9790	5476	3183	1303	7294	2587	2345	1756	7507	5684	6049	3881	14637	21624	3675	6054	3434	5366	3121.12	3511.58	4885.85	5046.02	3051.17	2485.29	5723.97	5457.2	4304.85	4381.09	5387.11	6403.43	3225.52	3124.67	4734.54	5266.44	5394.53	4316.14	7541.95	6868.92	0.493417	0.00730017	0.347149	0.0829904	0.0096831	0.973988	0.27717	0.333885
fumA.AS	1686731	1688377	+	1646	7	7	18	31	14	21	20	30	10	4	9	11	35	16	22	58	5	25	13	11	5.37197	13.4913	8.98318	28.5659	13.4202	40.0546	15.695	63.2841	18.3576	9.97971	6.4585	12.3923	18.6631	12.8819	7.11621	14.1257	7.33949	17.8235	28.5514	14.0809	0.438322	0.441297	-0.409081	0.515988	-0.401427	0.519804	-0.0187789	NA
fumA.5UTR	1688378	1688440	-	62	165	51	320	168	151	49	253	80	107	68	205	127	276	174	857	1226	175	343	147	273	126.625	98.2935	159.701	154.808	144.746	93.4607	198.542	168.758	196.426	169.655	147.11	143.074	147.172	140.091	277.209	298.587	256.882	244.539	322.85	349.462	0.196849	0.507988	0.78231	0.00200528	0.808908	0.000587386	-0.00685072	0.98914
fumA.manA.IGR	1688378	1688550	+	172	63	35	83	45	68	25	55	30	34	43	39	24	91	71	176	339	38	91	20	42	48.3478	67.4563	41.4225	41.4666	65.1837	47.684	43.1613	63.2841	62.4157	107.282	27.9868	27.0377	48.5241	57.1636	56.9297	82.5621	55.7801	64.8776	43.9252	53.7635	-0.367832	0.387972	-0.0509638	0.938644	0.616292	0.118919	-0.433866	0.37369
manA.fumA.IGR	1688441	1688575	-	134	72	27	109	59	58	13	87	31	40	31	100	60	104	73	336	421	48	122	52	82	55.2546	52.0377	54.3982	54.3673	55.5978	24.7957	68.2733	65.3935	73.4302	77.3428	71.7611	67.5942	55.4561	58.7738	108.684	102.533	70.4591	86.9788	114.205	104.967	0.0384995	0.936016	0.581091	0.117627	0.835852	0.0087123	-0.138562	0.779576
manA.5UTR	1688551	1688575	+	24	83	51	108	62	103	41	79	45	54	39	53	38	133	87	304	495	65	131	37	67	63.6963	98.2935	53.8991	57.1317	98.7341	78.2018	61.9953	94.9261	99.1308	97.3022	38.0334	42.8097	70.9198	70.0455	98.3331	120.555	95.4134	93.3952	81.2616	85.7655	-0.307133	0.410779	0.11368	0.826189	0.860106	0.00665264	-0.530755	0.232145
manA	1688576	1689751	+	1175	2093	807	3102	1540	1998	966	1919	700	1138	746	1658	915	3386	2045	7907	9687	1448	2708	831	1483	1606.22	1555.35	1548.1	1419.08	1915.25	1842.51	1505.94	1476.63	2089.09	1861.22	1189.8	1030.81	1805.52	1646.47	2557.63	2359.23	2125.52	1930.64	1825.09	1898.36	-0.37907	0.020925	0.307596	0.083291	0.705671	1.59771e-06	-0.338828	0.165673
manA.AS	1688576	1689751	-	1175	64	20	63	41	32	24	10	14	28	23	49	22	60	25	76	100	18	50	6	28	49.1152	38.5465	31.4411	37.7806	30.6747	45.7767	7.84751	29.5326	51.4012	57.3834	35.1629	24.7846	31.9939	20.128	24.5833	24.3546	26.4222	35.647	13.1776	35.8423	0.03798	0.95432	0.372596	0.529409	-0.343652	0.531688	0.428072	0.407411
manA.EST3UTR	1689752	1689851	+	99	663	253	1273	377	642	187	623	168	269	233	516	184	604	302	1574	2269	250	562	121	198	508.803	487.613	635.311	347.398	615.411	356.676	488.9	354.391	493.818	581.318	370.287	207.289	322.072	243.147	509.132	552.606	366.975	400.673	265.747	253.456	-0.877249	0.00949511	-0.589437	0.103554	0.0920946	0.845057	-0.510252	0.250571
ydgA.manA.IGR	1689752	1689851	-	99	7	3	0	0	4	0	0	0	0	0	4	2	2	1	1	9	1	2	1	2	5.37197	5.78197	0	0	3.83433	0	0	0	0	0	2.87044	2.25314	1.06646	0.805121	0.323464	2.19191	1.4679	1.42588	2.19626	2.56016	0.13303	NA	0.534552	NA	0.56424	NA	-0.0006103	NA
ydgA	1689852	1691360	+	1508	4541	1829	6443	3008	3560	1701	4366	1524	2199	1604	4312	2579	6567	4345	12413	14584	3141	5855	1761	2647	3484.88	3525.07	3215.48	2771.81	3412.56	3244.42	3426.22	3214.83	4036.83	4001.87	3094.34	2905.43	3501.73	3498.25	4015.16	3551.88	4610.67	4174.27	3867.61	3388.38	-0.0580631	0.797076	0.120774	0.57911	0.326346	0.0459754	-0.168721	0.534977
ydgA.AS	1689852	1691360	-	1508	4	8	20	22	25	4	26	10	10	4	14	24	8	4	71	55	9	14	0	3	3.0697	15.4186	9.98131	20.2725	23.9646	7.62944	20.4035	21.0947	18.3576	9.97971	10.0466	27.0377	4.26585	3.22048	22.9659	13.395	13.2111	9.98117	0	3.84025	-1.14398	0.0414109	-1.60874	0.0300413	0.143718	0.839349	-0.729896	NA
ydgA.EST3UTR	1691361	1691460	+	99	313	112	406	171	238	118	241	64	149	71	197	111	563	282	1140	937	212	359	127	254	240.204	215.86	202.621	157.573	228.143	225.069	189.125	135.006	273.528	177.14	141.369	125.049	300.209	227.044	368.749	228.203	311.194	255.946	278.925	325.141	0.0177905	0.971812	0.759198	0.017246	0.638083	0.0407493	0.0905727	0.858741
uidC.ydgA.IGR	1691361	1691485	-	124	1	2	13	7	3	0	11	6	0	4	6	5	2	0	6	3	0	0	1	0	0.767425	3.85465	6.48785	6.45035	2.87575	0	8.63226	12.6568	0	9.97971	4.30567	5.63285	1.06646	0	1.94078	0.730638	0	0	2.19626	0	-0.089247	NA	-0.854005	0.176314	-0.673678	NA	-0.0954673	NA
ydgA.uidC.IGR	1691461	1691585	+	124	150	56	203	126	91	69	71	11	46	28	85	28	537	257	889	1262	95	416	35	131	115.114	107.93	101.31	116.106	87.2311	131.608	55.7173	23.2042	84.4448	69.858	60.9969	31.544	286.345	206.916	287.56	307.355	139.45	296.583	76.869	167.691	-0.987418	0.0179533	1.2295	0.00453303	1.18167	0.00308932	0.0524198	0.933406
uidC.EST3UTR	1691486	1691585	-	99	0	0	11	5	2	4	10	2	0	4	6	2	3	4	18	14	1	2	5	6	0	0	5.48972	4.6074	1.91717	7.62944	7.84751	4.21894	0	9.97971	4.30567	2.25314	1.59969	3.22048	5.82235	3.40964	1.4679	1.42588	10.9813	7.68049	0.307688	NA	0.172856	0.809365	-0.0491986	0.948327	0.0932606	NA
uidC	1691586	1692851	-	1265	3	1	63	52	4	2	55	14	0	0	33	18	32	57	114	151	8	8	7	13	2.30227	1.92732	31.4411	47.9169	3.83433	3.81472	43.1613	29.5326	0	0	23.6812	20.2783	17.0634	45.8919	36.8749	36.7755	11.7432	5.70353	15.3738	16.6411	-0.692917	0.188098	-0.699221	0.205958	-0.063165	0.927157	-0.370005	NA
uidC.AS	1691586	1692851	+	1265	13	6	18	4	10	1	12	1	1	10	5	10	70	36	118	287	14	88	6	10	9.97652	11.5639	8.98318	3.68592	9.58584	1.90736	9.41701	2.10947	1.83576	24.9493	3.58806	11.2657	37.3262	28.9844	38.1688	69.8977	20.5506	62.7388	13.1776	12.8008	-1.01457	0.0693795	0.414126	0.517734	2.06868	0.00230173	-0.443829	NA
uidC.uidB.TU	1692852	1692889	-	37	2	0	0	0	3	0	0	0	0	0	0	0	10	18	22	15	0	7	0	4	1.53485	0	0	0	2.87575	0	0	0	0	0	0	0	5.33231	14.4922	7.11621	3.65319	0	4.99059	0	5.12033	-0.103177	NA	0.428014	NA	0.790228	NA	-0.0584701	NA
uidC.uidB.TU_AS	1692852	1692889	+	37	0	0	0	0	0	0	0	0	0	0	0	0	0	0	0	0	0	0	1	0	0	0	0	0	0	0	0	0	0	0	0	0	0	0	0	0	0	0	2.19626	0	0.0753398	NA	0.0598758	NA	0	NA	0.0193704	NA
uidB.AS	1692890	1694259	+	1369	19	4	29	8	16	20	18	12	6	0	16	14	30	17	39	38	20	17	7	7	14.5811	7.70929	14.4729	7.37183	15.3373	38.1472	14.1255	25.3136	11.0145	0	11.4818	15.772	15.9969	13.6871	12.6151	9.25475	29.358	12.12	15.3738	8.96058	0.0534286	0.940016	-0.328586	0.617258	-0.0172024	0.981861	-0.165388	NA
uidB	1692890	1694263	-	1373	68	16	103	57	60	46	120	43	50	30	150	43	43	20	106	115	42	102	28	49	52.1849	30.8372	51.4038	52.5243	57.515	87.7386	94.1701	90.7072	91.7878	74.8479	107.642	48.4425	22.9289	16.1024	34.2872	28.0078	61.6517	72.72	61.4952	62.724	0.761477	0.0662673	-0.429887	0.363572	-0.587861	0.163723	0.0760535	0.89849
uidA	1694260	1696071	-	1811	79	27	123	64	34	37	65	65	40	12	126	45	65	65	144	150	40	69	24	30	60.6266	52.0377	61.3851	58.9747	32.5918	70.5724	51.0088	137.115	73.4302	29.9391	90.419	50.6957	34.66	52.3329	46.5788	36.5319	58.7159	49.1929	52.7102	38.4025	0.0730349	0.904668	-0.696985	0.156454	-0.383118	0.465281	-0.192645	0.727811
uidA.AS	1694260	1696071	+	1811	50	24	57	19	31	14	26	8	30	20	19	28	49	20	49	16	27	38	12	48	38.3712	46.2558	28.4467	17.5081	29.7161	26.7031	20.4035	16.8758	55.0727	49.8986	13.6346	31.544	26.1283	16.1024	15.8497	3.89674	39.6333	27.0918	26.3551	61.444	1.50344	0.00404446	0.741713	0.172603	-0.806548	0.12522	1.00729	0.0482963
uidA.5UTR	1696072	1696152	-	80	7	1	4	3	2	3	0	2	3	2	7	0	25	7	16	21	6	0	0	2	5.37197	1.92732	1.99626	2.76444	1.91717	5.72208	0	4.21894	5.50727	4.98986	5.02328	0	13.3308	5.63585	5.17542	5.11447	8.80739	0	0	2.56016	-0.319844	NA	-0.0333341	0.966966	0.290425	0.647376	-0.0917583	NA
uidA.uidR.IGR	1696072	1696461	+	389	2	0	7	8	3	0	18	0	0	4	12	8	11	7	27	42	8	20	4	10	1.53485	0	3.49346	7.37183	2.87575	0	14.1255	0	0	9.97971	8.61133	9.01256	5.86554	5.63585	8.73353	10.2289	11.7432	14.2588	8.78503	12.8008	0.0671925	0.923226	0.155838	0.831614	0.322515	0.624161	-0.0565394	NA
uidR.uidA.IGR	1696153	1696361	-	208	32	7	21	21	49	20	19	11	33	29	17	9	107	82	203	228	23	43	8	11	24.5576	13.4913	10.4804	19.3511	46.9706	38.1472	14.9103	23.2042	60.5799	72.3529	12.1994	10.1391	57.0558	66.0199	65.6632	55.5285	33.7617	30.6565	17.5701	14.0809	-1.49947	0.00136208	-0.1352	0.843665	1.73789	4.97092e-05	-1.21577	0.018933
uidR.EST3UTR	1696362	1696461	-	99	187	72	226	139	182	71	88	41	87	61	90	53	725	389	1020	1435	160	275	37	68	143.508	138.767	112.789	128.086	174.462	135.423	69.0581	86.4882	159.711	152.191	64.585	59.7082	386.593	313.192	329.933	349.489	234.864	196.059	81.2616	87.0456	-1.87865	7.60177e-13	0.132197	0.765836	1.41059	1.39666e-09	-1.09236	0.00407159
uidR	1696462	1697052	-	590	1161	358	1439	725	1164	335	745	338	555	376	820	532	3045	1579	4373	4964	913	1183	281	443	890.98	689.982	718.156	668.072	1115.79	638.966	584.639	713.001	1018.84	938.093	588.441	599.336	1623.69	1271.29	1414.51	1208.96	1340.19	843.409	617.149	567.077	-1.0407	0.000184036	-0.112805	0.792382	0.8314	0.00250367	-0.803374	0.0402119
uidR.AS	1696462	1697052	+	590	2	13	5	6	11	0	13	2	9	12	31	2	3	15	27	42	3	26	15	25	1.53485	25.0552	2.49533	5.52887	10.5444	0	10.2018	4.21894	16.5218	29.9391	22.2459	2.25314	1.59969	12.0768	8.73353	10.2289	4.4037	18.5365	32.9439	32.0021	0.590345	0.281719	0.784543	0.218837	0.443402	0.476823	0.109909	NA
uidR.5UTR	1697053	1697075	-	22	179	50	139	72	190	41	112	33	70	45	124	48	290	115	392	407	126	124	31	34	137.369	96.3662	69.3701	66.3465	182.131	78.2018	87.8921	69.6125	128.503	112.272	88.9838	54.0754	154.637	92.5889	126.798	99.1232	184.955	88.4047	68.084	43.5228	-0.76408	0.0802914	-0.378364	0.465247	0.56597	0.205849	-0.656025	0.188169
uidR.hdhA.IGR	1697053	1697272	+	219	27	12	20	20	32	3	14	2	20	21	11	17	16	19	36	58	17	21	14	8	20.7205	23.1279	9.98131	18.4296	30.6747	5.72208	10.9865	4.21894	36.7151	52.3935	7.89372	19.1517	8.5317	15.2973	11.6447	14.1257	24.9543	14.9718	30.7476	10.2407	0.298328	0.610872	0.615754	0.303253	-0.0634186	0.931019	0.358473	NA
hdhA.uidR.IGR	1697076	1697172	-	96	81	24	88	36	85	8	35	7	31	15	37	18	181	83	288	402	73	95	25	27	62.1614	46.2558	43.9178	33.1732	81.4796	15.2589	27.4663	14.7663	56.9084	37.4239	26.5516	20.2783	96.5149	66.825	93.1576	97.9055	107.157	67.7294	54.9065	34.5622	-0.747594	0.120898	0.631799	0.230093	0.947224	0.0433624	-0.111588	0.855158
hdhA.EST3UTR	1697173	1697272	-	99	149	95	1121	345	101	33	212	82	35	40	169	114	504	301	3288	2527	190	265	242	518	114.346	183.096	559.453	317.91	96.8169	62.9429	166.367	172.976	64.2515	99.7971	121.276	128.429	268.749	242.341	1063.55	615.441	278.901	188.929	531.495	663.083	-0.38348	0.309139	1.6251	2.58588e-06	0.795662	0.0212625	0.544464	0.230833
hdhA	1697273	1698040	-	767	505	175	3528	1237	316	96	823	304	134	75	593	359	1449	977	9242	9158	477	738	598	1264	387.55	337.282	1760.7	1139.87	302.912	183.107	645.85	641.279	245.991	187.12	425.543	404.439	772.652	786.603	2989.45	2230.39	700.188	526.15	1313.36	1618.02	-0.735991	0.00818654	1.07308	6.32856e-05	0.766255	0.00501475	0.215429	0.605926
hdhA.AS	1697273	1698040	+	767	16	12	8	7	12	9	3	4	1	1	6	10	18	16	66	64	10	12	10	3	12.2788	23.1279	3.99253	6.45035	11.503	17.1662	2.35425	8.43788	1.83576	2.49493	4.30567	11.2657	9.59816	12.8819	21.3486	15.5869	14.679	8.55529	21.9626	3.84025	-0.260914	0.668434	0.574711	0.354314	0.987923	0.091203	-0.0950401	NA
hdhA.5UTR	1698041	1698122	-	81	122	56	474	187	115	22	131	43	57	18	93	47	296	151	1267	1560	134	159	71	185	93.6258	107.93	236.557	172.317	110.237	41.9619	102.802	90.7072	104.638	44.9087	66.7378	52.9488	157.836	121.573	409.829	379.932	196.698	113.358	155.934	236.815	-0.784098	0.0478309	0.796036	0.0512059	0.769051	0.0505195	0.0357966	0.955935
hdhA.malI.IGR	1698041	1698151	+	110	0	0	0	7	4	0	0	10	0	0	0	0	4	3	14	12	2	4	0	2	0	0	0	6.45035	3.83433	0	0	21.0947	0	0	0	0	2.13293	2.41536	4.5285	2.92255	2.9358	2.85176	0	2.56016	-0.143254	NA	-0.41343	0.461857	0.0359905	NA	-0.125129	NA
malI.hdhA.IGR	1698123	1698135	-	12	27	12	38	19	36	11	10	5	13	14	12	6	74	33	187	234	29	54	13	5	20.7205	23.1279	18.9645	17.5081	34.509	20.981	7.84751	10.5473	23.8648	34.929	8.61133	6.75942	39.4591	26.569	60.4878	56.9898	42.5691	38.4988	28.5514	6.40041	-1.31394	0.00869331	0.480965	0.410868	1.26594	0.00647435	-0.280411	0.600797
malI.3UTR	1698136	1698151	-	15	32	13	24	23	38	13	6	7	16	16	14	5	87	33	165	204	37	50	7	10	24.5576	25.0552	11.9776	21.194	36.4262	24.7957	4.70851	14.7663	29.3721	39.9189	10.0466	5.63285	46.3911	26.569	53.3716	49.6834	54.3122	35.647	15.3738	12.8008	-1.29521	0.0109578	0.395085	0.517734	1.23592	0.00886988	-0.312026	0.557024
malI	1698152	1699180	-	1028	960	341	1332	687	1081	322	609	185	569	327	620	366	2541	1335	3820	4757	1183	1451	374	448	736.728	657.217	664.756	633.056	1036.23	614.17	477.913	390.252	1044.55	815.842	444.919	412.325	1354.94	1074.84	1235.63	1158.55	1736.52	1034.48	821.401	573.477	-0.678002	0.023817	0.586662	0.063233	0.789567	0.00648903	-0.123324	0.791809
malI.AS	1698152	1699180	+	1028	0	18	1	26	4	3	5	10	4	4	10	6	13	8	22	21	4	16	2	10	0	34.6918	0.499066	23.9585	3.83433	5.72208	3.92375	21.0947	7.34302	9.97971	7.17611	6.75942	6.93201	6.44097	7.11621	5.11447	5.87159	11.4071	4.39252	12.8008	0.131994	0.83204	-0.121931	0.870596	-0.298486	0.646584	0.057725	NA
malI.5UTR	1699181	1699228	-	47	93	59	114	69	91	44	53	24	31	19	46	27	176	116	317	487	73	107	26	39	71.3705	113.712	56.8935	63.5821	87.2311	83.9239	41.5918	50.6273	56.9084	47.4036	33.0101	30.4174	93.8487	93.394	102.538	118.607	107.157	76.2847	57.1027	49.9232	-0.885193	0.012456	0.18103	0.730005	0.764748	0.0200485	-0.366964	0.431513
malI.malX.IGR	1699181	1699312	+	131	8	2	1	0	1	2	0	1	0	0	1	0	1	1	7	2	1	0	0	0	6.1394	3.85465	0.499066	0	0.958584	3.81472	0	2.10947	0	0	0.717611	0	0.533231	0.805121	2.26425	0.487092	1.4679	0	0	0	-0.200585	NA	-0.151332	NA	0.272747	NA	-0.109323	NA
malX.malI.IGR	1699229	1699354	-	125	37	34	58	33	45	34	36	18	14	10	29	10	113	68	185	282	52	80	32	38	28.3947	65.529	28.9458	30.4088	43.1363	64.8503	28.251	37.9704	25.7006	24.9493	20.8107	11.2657	60.2551	54.7482	59.8408	68.68	76.3307	57.0353	70.2803	48.6431	-0.0889931	0.871799	0.613781	0.195838	0.875124	0.0374909	-0.110101	0.853633
malX.5UTR	1699313	1699354	+	41	14	4	19	6	11	0	5	0	0	0	3	2	7	1	14	23	4	2	0	0	10.7439	7.70929	9.48225	5.52887	10.5444	0	3.92375	0	0	0	2.15283	2.25314	3.73262	0.805121	4.5285	5.60156	5.87159	1.42588	0	0	-0.677442	NA	-0.565151	0.345	-0.16465	NA	-0.165525	NA
malX	1699355	1700947	+	1592	375	133	723	409	411	190	500	126	131	126	514	297	456	254	661	1416	168	241	83	146	287.784	256.334	360.825	376.885	393.978	362.399	392.375	265.793	240.484	314.361	368.852	334.591	243.153	204.501	213.81	344.861	246.607	171.819	182.289	186.892	-0.505268	0.106406	-0.739673	0.0152588	-0.356038	0.275236	-0.279832	0.50815
malX.AS	1699355	1700947	-	1592	142	62	196	115	189	94	156	55	172	53	178	86	233	137	396	426	355	598	128	143	108.974	119.494	97.8169	105.97	181.172	179.292	122.421	116.021	315.75	132.231	127.735	96.8851	124.243	110.302	128.092	103.751	521.104	426.339	281.121	183.052	0.839379	0.0128281	0.790489	0.023547	0.15888	0.723354	0.460077	0.306547
malX.malY.TU	1700948	1700956	+	8	53	16	72	36	40	7	54	18	10	18	59	36	76	56	92	173	13	27	5	15	40.6735	30.8372	35.9327	33.1732	38.3433	13.3515	42.3766	37.9704	18.3576	44.9087	42.3391	40.5565	40.5256	45.0868	29.7587	42.1335	19.0827	19.2494	10.9813	19.2012	-0.792378	0.106383	-0.912555	0.0695126	0.0411375	0.949425	-0.629871	0.215805
malX.malY.TU_AS	1700948	1700956	-	8	0	0	0	0	0	0	0	0	0	0	0	0	0	0	0	1	0	0	0	1	0	0	0	0	0	0	0	0	0	0	0	0	0	0	0	0.243546	0	0	0	1.28008	0.0435672	NA	0.0473392	NA	0.002971	NA	0.00905523	NA
malY	1700957	1702129	+	1172	525	205	1343	657	599	272	972	360	273	168	1422	921	1005	763	2116	2475	278	557	260	402	402.898	395.101	670.245	605.412	574.192	518.802	762.778	759.409	501.161	419.148	1020.44	1037.57	535.898	614.307	684.45	602.776	408.076	397.108	571.027	514.593	-0.230044	0.28591	-0.465896	0.0178354	0.0101983	0.971624	-0.408498	0.138174
malY.AS	1700957	1702129	-	1172	15	18	41	16	13	9	16	6	8	8	37	27	47	30	90	120	36	30	21	21	11.5114	34.6918	20.4617	14.7437	12.4616	17.1662	12.556	12.6568	14.686	19.9594	26.5516	30.4174	25.0619	24.1536	29.1118	29.2255	52.8443	21.3882	46.1214	26.8817	0.172314	0.767388	0.942969	0.0779977	0.47146	0.38583	0.268648	NA
malY.EST3UTR	1702130	1702229	+	99	157	68	163	74	180	62	130	55	69	47	176	143	413	216	582	862	125	165	53	135	120.486	131.058	81.3477	68.1894	172.545	118.256	102.018	116.021	126.667	117.262	126.3	161.1	220.225	173.906	188.256	209.937	183.487	117.635	116.402	172.811	-0.361131	0.299694	0.364591	0.353969	1.26094	2.2083e-05	-0.659279	0.125496
add.malY.IGR	1702130	1702232	-	102	4	2	10	0	13	1	4	8	0	0	10	4	26	26	24	67	18	34	10	8	3.0697	3.85465	4.99066	0	12.4616	1.90736	3.139	16.8758	0	0	7.17611	4.50628	13.864	20.9331	7.76314	16.3176	26.4222	24.24	21.9626	10.2407	0.141806	0.829844	0.29405	0.663141	0.933438	0.126195	-0.222677	NA
add.5UTR	1702230	1702232	+	2	122	58	108	42	140	37	92	33	50	33	92	79	298	133	407	588	83	115	41	83	93.6258	111.785	53.8991	38.7021	134.202	70.5724	72.1971	69.6125	91.7878	82.3326	66.0202	88.9991	158.903	107.081	131.65	143.205	121.836	81.9882	90.0466	106.247	-0.367318	0.350106	0.37309	0.404699	1.35088	7.96851e-05	-0.662275	0.154871
add.AS	1702233	1703167	-	934	144	52	206	88	85	52	91	28	44	47	134	105	249	140	474	519	51	125	41	48	110.509	100.221	102.808	81.0902	81.4796	99.1828	71.4123	59.0651	80.7733	117.262	96.1599	118.29	132.775	112.717	153.322	126.4	74.8628	89.1176	90.0466	61.444	-0.771646	0.0199883	0.133261	0.793351	0.522672	0.110221	-0.246501	0.592695
add	1702233	1703234	+	1001	3047	1197	3579	1764	2592	1001	2789	897	1049	890	2710	1785	5310	3098	7724	9628	1537	2876	952	1305	2338.34	2307.01	1786.16	1625.49	2484.65	1909.27	2188.67	1892.19	1925.71	2220.49	1944.73	2010.93	2831.46	2494.26	2498.44	2344.86	2256.16	2050.42	2090.84	1670.51	-0.337493	0.112319	-0.11514	0.685233	0.480406	0.014937	-0.519021	0.0696977
ydgJ.EST3UTR	1703168	1703267	-	99	76	34	385	136	91	23	281	91	37	27	246	126	211	113	608	550	26	40	25	69	58.3243	65.529	192.14	125.321	87.2311	43.8693	220.515	191.962	67.923	67.3631	176.532	141.948	112.512	90.9787	196.666	133.95	38.1654	28.5176	54.9065	88.3257	-0.974741	0.00884329	-1.26741	0.000534879	0.0421713	0.935848	-1.06595	0.0216694
add.EST3UTR	1703235	1703334	+	99	570	204	576	258	450	205	392	168	201	141	336	249	885	342	977	899	177	293	75	108	437.432	393.174	287.462	237.742	431.363	391.009	307.622	354.391	368.987	351.785	241.117	280.516	471.91	275.351	316.024	218.948	259.818	208.892	164.719	138.249	-0.717076	0.0176726	-0.998166	0.000672122	0.0199131	0.964063	-0.881749	0.028105
ydgJ	1703268	1704308	-	1040	1182	489	3482	1566	854	315	2863	984	428	281	2628	1570	2459	1381	4823	5425	464	788	667	1069	907.096	942.461	1737.75	1443.04	818.63	600.819	2246.74	2075.72	785.704	701.075	1885.88	1768.72	1311.22	1111.87	1560.07	1321.24	681.105	561.797	1464.9	1368.41	-0.0223911	0.946346	-0.572283	0.00696503	-0.135698	0.621803	-0.35665	0.254741
ydgJ.AS	1703335	1704308	+	973	193	93	178	117	209	114	50	14	68	56	84	40	295	171	336	357	79	153	38	63	148.113	179.241	88.8337	107.813	200.344	217.439	39.2375	29.5326	124.831	139.716	60.2793	45.0628	157.303	137.676	108.684	86.9459	115.964	109.08	83.4578	80.6452	-0.206907	0.570778	1.01523	0.00278024	-0.00104587	0.99805	0.874009	0.0398932
ydgJ.EST5UTR	1704309	1704408	-	99	85	30	107	46	48	17	93	38	35	17	83	25	150	69	180	201	26	58	33	44	65.2311	57.8197	53.4	42.388	46.012	32.4251	72.9818	80.1598	64.2515	42.4138	59.5617	28.1643	79.9847	55.5533	58.2235	48.9528	38.1654	41.3506	72.4765	56.3236	0.179456	0.709025	-0.192408	0.727081	0.12087	0.820516	-0.196964	0.703991
ydgJ.blr.IGR	1704309	1704511	+	202	70	18	35	34	35	17	42	13	23	8	37	25	143	178	192	331	20	33	12	24	53.7197	34.6918	17.4673	31.3303	33.5504	32.4251	32.9595	27.4231	42.2224	19.9594	26.5516	28.1643	76.2521	143.312	62.1051	80.6137	29.358	23.527	26.3551	30.722	-0.960689	0.0346665	-0.0593799	0.935249	1.25194	0.00326611	-0.846413	0.0956378
blr.ydgJ.IGR	1704409	1704550	-	141	7	2	19	12	2	0	5	2	1	0	1	27	3	3	16	26	0	10	2	5	5.37197	3.85465	9.48225	11.0577	1.91717	0	3.92375	4.21894	1.83576	0	0.717611	30.4174	1.59969	2.41536	5.17542	6.3322	0	7.12941	4.39252	6.40041	-0.0182367	0.979681	0.112292	0.880983	-0.26398	0.690495	0.13723	NA
blr.5UTR	1704512	1704550	+	38	410	123	324	170	185	83	214	72	67	75	275	139	1117	1084	1288	1886	85	180	64	143	314.644	237.061	161.697	156.651	177.338	158.311	167.937	151.882	122.996	187.12	197.343	156.593	595.619	872.751	416.622	459.328	124.771	128.329	140.561	183.052	-1.30766	2.30471e-06	0.0193402	0.971818	1.3479	1.86939e-07	-1.15769	0.00278811
blr	1704551	1704676	+	125	999	335	874	444	516	216	579	171	154	132	740	368	2576	2181	3768	4610	172	349	139	319	766.657	645.653	436.183	409.137	494.629	411.99	454.371	360.719	282.706	329.331	531.032	414.578	1373.6	1755.97	1218.81	1122.75	252.479	248.816	305.28	408.346	-1.61933	6.23743e-13	-0.174448	0.609825	1.39115	1.06885e-10	-1.45284	4.82459e-06
blr.AS	1704551	1704676	-	125	8	6	11	14	4	7	4	0	0	0	1	24	9	2	19	12	0	5	0	7	6.1394	11.5639	5.48972	12.9007	3.83433	13.3515	3.139	0	0	0	0.717611	27.0377	4.79908	1.61024	6.14582	2.92255	0	3.5647	0	8.96058	0.0182837	0.978877	0.297823	0.648817	-0.278452	0.665733	0.200788	NA
blr.EST3UTR	1704677	1704776	+	99	676	184	609	268	285	92	317	79	85	62	415	225	1691	948	3000	2749	87	124	85	107	518.779	354.627	303.931	246.956	273.196	175.477	248.766	166.648	156.039	154.686	297.809	253.478	901.694	763.255	970.392	669.508	127.707	88.4047	186.682	136.969	-2.16072	1.36591e-12	-0.327398	0.413735	1.42435	1.09916e-06	-1.5441	0.000169887
cnu.blr.IGR	1704677	1704948	-	271	30	8	67	39	10	15	25	6	2	6	26	33	44	40	70	76	4	57	8	18	23.0227	15.4186	33.4374	35.9377	9.58584	28.6104	19.6188	12.6568	3.67151	14.9696	18.6579	37.1768	23.4622	32.2048	22.6425	18.5095	5.87159	40.6376	17.5701	23.0415	-0.00191523	0.998652	0.149118	0.837404	-0.433884	0.46525	0.29056	NA
blr.cnu.IGR	1704777	1704848	+	71	204	63	389	177	70	41	261	78	26	18	317	221	1294	653	1806	2102	26	67	65	104	156.555	121.421	194.137	163.102	67.1008	78.2018	204.82	164.539	47.7297	44.9087	227.483	248.972	690.001	525.744	584.176	511.934	38.1654	47.767	142.757	133.129	-1.87248	2.51187e-13	-0.388945	0.235347	1.51578	1.71583e-10	-1.74971	5.88643e-07
cnu.EST5UTR	1704849	1704948	+	99	218	51	184	106	43	30	189	54	24	22	269	123	1661	879	1577	2339	44	101	81	170	167.299	98.2935	91.8281	97.6768	41.2191	57.2208	148.318	113.911	44.0581	54.8884	193.037	138.568	885.697	707.701	510.103	569.654	64.5875	72.007	177.897	217.614	-1.31311	5.78559e-06	0.496297	0.149492	2.41268	1.46504e-17	-1.55648	8.09335e-05
cnu	1704949	1705164	+	215	270	140	1074	427	154	93	855	350	96	76	1242	806	1755	1500	6306	7275	163	340	377	716	207.205	269.825	535.997	393.472	147.622	177.385	670.962	738.314	176.233	189.615	891.273	908.016	935.821	1207.68	2039.76	1771.8	239.267	242.4	827.989	916.539	-1.06044	1.07424e-06	0.287186	0.304567	1.96264	3.70122e-21	-1.52485	4.41495e-07
cnu.AS	1704949	1705164	-	215	7	8	36	22	4	0	15	1	2	0	20	22	27	26	64	95	6	21	6	29	5.37197	15.4186	17.9664	20.2725	3.83433	0	11.7713	2.10947	3.67151	0	14.3522	24.7846	14.3972	20.9331	20.7017	23.1369	8.80739	14.9718	13.1776	37.1224	0.109865	0.868857	0.875534	0.1423	0.107658	0.881135	0.383238	NA
cnu.EST3UTR	1705165	1705206	+	41	92	62	429	186	59	32	370	161	53	38	551	326	586	441	1128	1590	61	163	210	345	70.6031	119.494	214.099	171.395	56.5564	61.0355	290.358	339.625	97.2951	94.8073	395.404	367.262	312.474	355.058	364.867	387.238	89.5418	116.209	461.214	441.628	0.22586	0.457729	0.472345	0.0987008	0.88346	0.000329691	-0.290728	0.447302
ydgK.cnu.IGR	1705165	1705249	-	84	6	4	8	9	3	0	12	0	0	0	5	0	19	10	22	47	6	12	7	16	4.60455	7.70929	3.99253	8.29331	2.87575	0	9.41701	0	0	0	3.58806	0	10.1314	8.05121	7.11621	11.4467	8.80739	8.55529	15.3738	20.4813	0.343214	0.556442	0.655769	0.297404	0.24748	0.715266	0.171948	NA
ydgK.5UTR	1705207	1705249	+	42	150	56	854	365	54	47	620	212	48	31	761	386	580	329	1199	1448	72	123	276	462	115.114	107.93	426.202	336.34	51.7635	89.646	486.546	447.207	88.1163	77.3428	546.102	434.856	309.274	264.885	387.833	352.655	105.689	87.6917	606.167	591.398	0.622	0.0139983	0.320597	0.290583	-0.0424493	0.909446	0.272749	0.467932
ydgK	1705250	1705690	+	440	655	208	3061	1489	262	152	2178	704	138	85	2491	1298	3017	2125	5859	7261	277	564	913	1497	502.663	400.883	1527.64	1372.08	251.149	289.919	1709.19	1485.07	253.334	212.069	1787.57	1462.29	1608.76	1710.88	1895.18	1768.39	406.608	402.099	2005.18	1916.28	0.0892766	0.734258	0.275973	0.224865	0.320486	0.125	-0.0317908	0.93615
ydgK.AS	1705250	1705690	-	440	8	3	21	28	16	10	23	4	6	0	16	6	48	34	49	46	14	52	22	44	6.1394	5.78197	10.4804	25.8014	15.3373	19.0736	18.0493	8.43788	11.0145	0	11.4818	6.75942	25.5951	27.3741	15.8497	11.2031	20.5506	37.0729	48.3177	56.3236	1.31635	0.0110915	1.24155	0.0257042	-0.240401	0.703987	0.872813	NA
ydgK.rsxA.TU	1705691	1705766	+	75	121	37	144	99	19	18	86	25	4	0	92	55	955	516	1669	2018	19	126	40	75	92.8584	71.311	71.8655	91.2264	18.2131	34.3325	67.4886	52.7367	7.34302	0	66.0202	61.9614	509.236	415.442	539.861	491.476	27.8901	89.8305	87.8503	96.0062	-2.17815	6.13033e-09	0.451389	0.326514	2.49346	3.39521e-11	-1.40364	0.00343566
ydgK.rsxA.TU_AS	1705691	1705766	-	75	0	0	3	0	4	0	0	0	0	0	0	2	1	3	3	3	0	0	0	0	0	0	1.4972	0	3.83433	0	0	0	0	0	0	2.25314	0.533231	2.41536	0.970392	0.730638	0	0	0	0	-0.0506517	NA	0	NA	0.00786935	NA	0.00273349	NA
rsxA	1705767	1706348	+	581	343	181	1580	749	148	127	1126	425	45	47	1358	921	1178	824	2509	3074	54	174	245	393	263.227	348.845	788.524	690.188	141.87	242.235	883.63	896.524	82.609	117.262	974.516	1037.57	628.147	663.42	811.571	748.661	79.2665	124.052	538.083	503.072	-0.512256	0.0624881	-0.697789	0.00909367	0.0694495	0.854269	-0.651587	0.0778124
rsxA.AS	1705767	1706348	-	581	6	0	7	6	0	0	0	0	0	6	0	6	9	9	7	16	4	9	3	0	4.60455	0	3.49346	5.52887	0	0	0	0	0	14.9696	0	6.75942	4.79908	7.24609	2.26425	3.89674	5.87159	6.41647	6.58878	0	-0.00199371	NA	0.62156	0.280259	-0.10999	NA	0.220546	NA
rsxB	1706348	1706926	+	578	393	166	1728	819	134	93	1470	458	63	46	1663	900	802	610	1853	2022	169	245	367	563	301.598	319.936	862.386	754.691	128.45	177.385	1153.58	966.137	115.653	114.767	1193.39	1013.91	427.652	491.124	599.379	492.45	248.075	174.671	806.027	720.686	0.429837	0.0873862	-0.438437	0.0918343	-0.528197	0.0285267	0.0589391	0.893678
rsxB.AS	1706349	1706918	-	569	4	9	11	0	1	2	8	0	3	0	1	2	1	4	7	12	2	4	4	4	3.0697	17.3459	5.48972	0	0.958584	3.81472	6.27801	0	5.50727	0	0.717611	2.25314	0.533231	3.22048	2.26425	2.92255	2.9358	2.85176	8.78503	5.12033	0.31621	NA	0.226055	0.739447	-0.0424739	NA	0.0982411	NA
rsxC	1706919	1709141	+	2222	3589	920	11610	5694	981	467	8533	3090	344	268	9627	5796	6152	2670	10887	12041	1693	2185	3220	4805	2754.29	1773.14	5794.15	5246.9	940.37	890.738	6696.28	6518.26	631.5	668.641	6908.44	6529.6	3280.44	2149.67	3521.55	2932.54	2485.15	1557.78	7071.95	6150.8	0.941293	0.000348831	0.000536703	1	-0.704851	0.00846412	0.57161	0.129247
rsxC.AS	1706919	1709141	-	2222	76	44	129	88	68	47	75	27	43	38	126	45	316	187	1163	1318	48	84	29	45	58.3243	84.8022	64.3795	81.0902	65.1837	89.646	58.8563	56.9557	78.9375	94.8073	90.419	50.6957	168.501	150.558	376.189	320.994	70.4591	59.887	63.6915	57.6037	-2.29372	5.01061e-12	0.043352	0.943979	2.1268	6.57565e-12	-1.67392	0.000137829
rsxD	1709142	1710200	+	1058	1381	464	3360	1656	650	175	2107	727	208	121	2504	1628	2798	1610	4495	5927	601	782	656	1148	1059.81	894.278	1676.86	1525.97	623.079	333.788	1653.47	1533.58	381.837	301.886	1796.9	1834.06	1491.98	1296.24	1453.97	1443.5	882.207	557.52	1440.75	1469.53	0.0054687	0.99072	-0.116666	0.773087	-0.130641	0.723418	0.00808792	0.988024
rsxD.AS	1709142	1710200	-	1058	12	5	43	23	24	11	33	7	28	2	45	25	13	6	39	91	23	41	12	23	9.2091	9.63662	21.4598	21.194	23.006	20.981	25.8968	14.7663	51.4012	4.98986	32.2925	28.1643	6.93201	4.83073	12.6151	22.1627	33.7617	29.2306	26.3551	29.4419	0.376583	0.492158	0.225609	0.735615	-0.178502	0.785145	0.218497	NA
rsxD.rsxG.TU	1710201	1710203	+	2	70	23	105	55	48	11	76	23	8	7	56	24	111	74	358	320	22	27	8	20	53.7197	44.3284	52.4019	50.6813	46.012	20.981	59.6411	48.5178	14.686	17.4645	40.1862	27.0377	59.1887	59.5789	115.8	77.9347	32.2938	19.2494	17.5701	25.6016	-1.70209	0.000144577	-0.943614	0.0406316	0.718176	0.0847805	-1.32621	0.0091373
rsxD.rsxG.TU_AS	1710201	1710203	-	2	0	0	0	0	0	1	1	0	0	0	0	3	0	0	0	0	0	0	0	0	0	0	0	0	0	1.90736	0.784751	0	0	0	0	3.37971	0	0	0	0	0	0	0	0	0	NA	-0.0245296	NA	0	NA	0.00216812	NA
rsxG	1710204	1710824	+	620	1430	469	1982	892	735	252	1357	446	335	191	1349	701	2296	1234	3163	3541	487	723	355	464	1097.42	903.915	989.148	821.959	704.559	480.655	1064.91	940.823	614.978	476.531	968.057	789.726	1224.3	993.519	1023.12	862.397	714.867	515.456	779.672	593.958	-0.398053	0.167701	-0.493809	0.0880504	0.0515474	0.895648	-0.427537	0.258611
rsxG.AS	1710204	1710824	-	620	1	6	11	8	16	12	10	2	5	4	7	11	13	0	10	24	8	11	6	1	0.767425	11.5639	5.48972	7.37183	15.3373	22.8883	7.84751	4.21894	9.17878	9.97971	5.02328	12.3923	6.93201	0	3.23464	5.84511	11.7432	7.84235	13.1776	1.28008	0.16798	0.788269	0.0309307	0.971808	-0.174832	0.802727	0.0793572	NA
rsxG.rsxE.TU	1710825	1710827	+	2	69	12	117	60	31	13	81	34	9	9	58	60	66	32	102	83	15	18	12	11	52.9523	23.1279	58.3907	55.2887	29.7161	24.7957	63.5648	71.722	16.5218	22.4544	41.6214	67.5942	35.1933	25.7639	32.9933	20.2143	22.0185	12.8329	26.3551	14.0809	-0.271673	0.611445	-1.31692	0.00786841	-0.826164	0.0669392	-0.277435	0.603655
rsxG.rsxE.TU_AS	1710825	1710827	-	2	0	3	1	0	0	1	0	0	0	0	1	0	2	0	0	9	2	2	2	0	0	5.78197	0.499066	0	0	1.90736	0	0	0	0	0.717611	0	1.06646	0	0	2.19191	2.9358	1.42588	4.39252	0	0.0580521	NA	0.259195	NA	0.148947	NA	0.0262236	NA
rsxE	1710828	1711523	+	695	1119	372	1704	856	697	303	1087	308	309	179	972	615	1541	827	1971	2669	460	744	213	313	858.748	716.964	850.408	788.786	668.133	577.93	853.024	649.717	567.249	446.592	697.518	692.841	821.71	665.835	637.548	650.024	675.233	530.428	467.803	400.666	-0.517397	0.0301667	-0.74243	0.00125425	-0.325845	0.196709	-0.329863	0.336708
rsxE.AS	1710828	1711523	-	695	12	3	18	10	12	11	20	0	5	5	16	2	7	12	19	15	4	5	6	12	9.2091	5.78197	8.98318	9.21479	11.503	20.981	15.695	0	9.17878	12.4746	11.4818	2.25314	3.73262	9.66145	6.14582	3.65319	5.87159	3.5647	13.1776	15.361	0.63986	0.251717	0.266148	0.697863	-0.399655	0.528538	0.302504	NA
nth	1711523	1712158	+	635	1575	615	2071	1158	1108	515	1425	470	538	323	1294	782	3129	1859	3011	4140	774	1401	579	771	1208.69	1185.3	1033.57	1067.07	1062.11	982.291	1118.27	991.451	987.637	805.862	928.589	880.978	1668.48	1496.72	973.95	1008.28	1136.15	998.83	1271.63	986.944	0.168011	0.469705	0.0844316	0.771465	-0.0794511	0.762261	0.127449	0.699262
nth.AS	1711524	1712158	-	634	9	8	60	14	14	3	25	5	19	5	27	33	43	21	166	167	7	44	10	20	6.90682	15.4186	29.9439	12.9007	13.4202	5.72208	19.6188	10.5473	34.8794	12.4746	19.3755	37.1768	22.9289	16.9075	53.695	40.6722	10.2753	31.3694	21.9626	25.6016	-0.533314	0.322683	0.311966	0.632017	0.685974	0.209311	-0.145773	NA
nth.EST3UTR	1712159	1712258	+	99	326	197	248	254	215	170	146	78	116	84	93	156	671	395	491	1154	119	324	57	133	250.18	379.683	123.768	234.056	206.095	324.251	114.574	164.539	212.948	209.574	66.7378	175.745	357.798	318.023	158.821	281.052	174.68	230.993	125.187	170.251	-0.407014	0.352417	0.0757387	0.905383	0.237548	0.641309	-0.0921843	0.877893
dtpA.nth.IGR	1712159	1712768	-	609	36	14	109	50	15	18	43	19	14	11	63	20	92	43	369	356	49	57	35	43	27.6273	26.9825	54.3982	46.074	14.3788	34.3325	33.7443	40.0799	25.7006	27.4442	45.2095	22.5314	49.0573	34.6202	119.358	86.7024	71.927	40.6376	76.869	55.0435	-0.45563	0.317763	0.589815	0.224622	0.795489	0.0659075	-0.0796644	0.8971
nth.dtpA.IGR	1712259	1712670	+	411	92	16	51	27	56	11	31	7	13	23	14	23	322	82	289	351	59	81	13	25	70.6031	30.8372	25.4524	24.8799	53.6807	20.981	24.3273	14.7663	23.8648	57.3834	10.0466	25.9111	171.7	66.0199	93.4811	85.4847	86.606	57.7482	28.5514	32.0021	-1.02642	0.0423437	0.336902	0.586558	1.32375	0.00763297	-0.444568	0.386264
dtpA.5UTR	1712671	1712768	+	97	277	99	477	274	117	34	335	129	75	37	446	359	2319	1113	3052	4748	238	345	368	785	212.577	190.805	238.054	252.485	112.154	64.8503	262.892	272.122	137.682	92.3124	320.055	404.439	1236.56	896.1	987.212	1156.36	349.36	245.965	808.223	1004.86	-0.200892	0.549687	1.64728	1.20295e-09	2.02198	1.22482e-14	-0.228115	0.587238
dtpA	1712769	1714271	+	1502	3270	1167	9622	4973	1195	483	6822	2668	746	555	8955	5684	11571	6385	21267	31001	1816	3174	2845	4983	2509.48	2249.19	4802.01	4582.52	1145.51	921.255	5353.57	5628.06	1369.47	1384.69	6426.21	6403.43	6170.02	5140.7	6879.11	7550.17	2665.7	2262.87	6248.36	6378.65	-0.178901	0.392882	0.19257	0.378344	0.597129	0.00036353	-0.339009	0.202056
dtpA.AS	1712769	1714271	-	1502	8	7	30	18	33	24	41	16	16	19	34	34	27	33	52	33	23	39	7	55	6.1394	13.4913	14.972	16.5866	31.6333	45.7767	32.1748	33.7515	29.3721	47.4036	24.3988	38.3034	14.3972	26.569	16.8201	8.03702	33.7617	27.8047	15.3738	70.4045	1.21368	0.0192766	0.246814	0.702734	-0.212841	0.740658	0.251291	0.643273
dtpA.EST3UTR	1714272	1714326	+	54	229	74	291	238	82	20	251	70	33	8	603	273	656	237	1571	1994	114	150	103	246	175.74	142.622	145.228	219.312	78.6039	38.1472	196.972	147.663	60.5799	19.9594	432.72	307.554	349.8	190.814	508.162	485.631	167.34	106.941	226.215	314.9	-0.678106	0.0848898	0.50108	0.249654	1.21852	0.00101695	-0.431903	0.372265
gstA.dtpA.IGR	1714272	1714376	-	104	10	6	30	7	5	10	27	3	14	7	29	18	95	28	103	100	13	43	23	43	7.67425	11.5639	14.972	6.45035	4.79292	19.0736	21.1883	6.32841	25.7006	17.4645	20.8107	20.2783	50.657	22.5434	33.3168	24.3546	19.0827	30.6565	50.5139	55.0435	0.501223	0.342761	1.15393	0.0382688	0.868304	0.104307	0.129886	NA
gstA.5UTR	1714327	1714376	+	49	59	14	93	25	74	53	66	16	56	22	132	75	48	28	102	107	27	31	18	18	45.2781	26.9825	46.4131	23.037	70.9352	101.09	51.7936	33.7515	102.802	54.8884	94.7247	84.4928	25.5951	22.5434	32.9933	26.0594	39.6333	22.1012	39.5327	23.0415	0.0296951	0.963576	-0.350326	0.530015	-0.192273	0.733985	-0.106061	0.862071
gstA.AS	1714377	1714925	-	548	47	11	30	27	37	31	36	11	23	11	30	40	171	60	237	216	37	50	33	42	36.069	21.2006	14.972	24.8799	35.4676	59.1282	28.251	23.2042	42.2224	27.4442	21.5283	45.0628	91.1826	48.3073	76.661	52.6059	54.3122	35.647	72.4765	53.7635	-0.0279114	0.966297	0.866298	0.0748049	1.31989	0.00390359	-0.178202	0.75154
gstA	1714377	1714982	+	605	902	377	2774	1135	1196	687	2340	830	672	490	4349	2470	920	668	2818	3694	631	1097	744	944	692.217	726.601	1384.41	1045.88	1146.47	1310.36	1836.32	1750.86	1233.63	1222.52	3120.89	2782.63	490.573	537.821	911.522	899.659	926.244	782.096	1634.02	1208.4	0.598028	0.00413334	-0.317724	0.189607	-0.402348	0.0687686	0.0600741	0.882024
pdxY.EST3UTR	1714926	1715025	-	99	262	82	211	108	177	79	137	60	68	45	168	83	693	319	695	1027	136	358	23	104	201.065	158.04	105.303	99.5197	169.669	150.682	107.511	126.568	124.831	112.272	120.559	93.5054	369.529	256.834	224.807	250.122	199.634	255.233	50.5139	133.129	-1.14543	0.000837988	-0.234504	0.622858	1.05878	0.000972823	-1.07403	0.0167506
gstA.EST3UTR	1714983	1715082	+	99	211	91	714	238	341	170	656	170	161	93	1190	571	167	75	634	714	106	186	185	236	161.927	175.386	356.333	219.312	326.877	324.251	514.797	358.61	295.557	232.028	853.957	643.272	89.0496	60.3841	205.076	173.892	155.597	132.607	406.308	302.099	0.778146	0.0109205	-0.272816	0.481763	-0.538551	0.0911754	0.172098	0.702971
pdxY	1715026	1715889	-	863	1875	637	1562	719	1172	563	1155	324	497	330	1234	702	6566	3927	6286	8650	1592	2896	485	723	1438.92	1227.7	779.541	662.543	1123.46	1073.84	906.387	683.468	912.371	823.326	885.532	790.852	3501.2	3161.71	2033.29	2106.67	2336.89	2064.68	1065.19	925.5	-1.01101	7.70992e-08	0.291891	0.220369	1.46505	2.78699e-16	-1.09247	6.81951e-05
pdxY.AS	1715083	1715889	+	806	112	33	307	128	195	128	226	48	129	86	294	294	137	96	529	520	88	184	65	118	85.9516	63.6017	153.213	117.949	186.924	244.142	177.354	101.255	236.813	214.564	210.978	331.212	73.0527	77.2916	171.112	126.644	129.175	131.181	142.757	151.05	-0.01221	0.981358	0.0369287	0.949199	0.109845	0.807977	-0.044987	0.935461
pdxY.tyrS.TU	1715890	1715947	-	57	1057	421	2456	1323	633	296	1900	661	341	293	2273	1455	4509	2533	9573	16823	1661	4415	1025	2741	811.168	811.403	1225.71	1219.12	606.783	564.579	1491.03	1394.36	625.993	731.014	1631.13	1639.16	2404.34	2039.37	3096.52	4097.18	2438.18	3147.63	2251.16	3508.71	-0.281144	0.296478	0.924561	4.61356e-05	1.47649	1.23104e-11	-0.412307	0.232707
pdxY.tyrS.TU_AS	1715890	1715947	+	57	1	1	13	1	10	9	4	1	1	1	18	4	4	5	17	51	1	7	0	7	0.767425	1.92732	6.48785	0.921479	9.58584	17.1662	3.139	2.10947	1.83576	2.49493	12.917	4.50628	2.13293	4.0256	5.49889	12.4208	1.4679	4.99059	0	8.96058	-0.2498	0.672833	0.233711	0.73501	0.430837	0.49246	-0.0423047	NA
tyrS	1715948	1717222	-	1274	7731	3330	15494	8215	4692	2415	12932	4837	2029	1613	15156	10256	26002	15977	56806	77463	8919	17328	9216	18174	5932.96	6417.99	7732.52	7569.95	4497.67	4606.28	10148.4	10203.5	3724.75	4024.32	10876.1	11554.1	13865.1	12863.4	18374.7	18865.8	13092.2	12353.8	20240.7	23264.2	0.214397	0.172165	1.0706	1.55206e-17	1.25807	4.35135e-24	-0.154116	0.53535
tyrS.AS	1715948	1717222	+	1274	14	17	47	31	20	17	22	9	7	19	36	42	14	15	44	104	12	67	9	38	10.7439	32.7645	23.4561	28.5659	19.1717	32.4251	17.2645	18.9852	12.8503	47.4036	25.834	47.316	7.46524	12.0768	14.2324	25.3288	17.6148	47.767	19.7663	48.6431	0.430548	0.434827	0.507155	0.391575	-0.223976	0.731825	0.400519	0.427882
tyrS.pdxH.TU	1717223	1717350	-	127	445	247	1023	500	319	156	829	220	211	106	904	541	1285	819	2033	2257	370	966	278	436	341.504	476.049	510.544	460.74	305.788	297.548	650.559	464.083	387.345	264.462	648.72	609.475	685.202	659.394	657.602	549.683	543.122	688.701	610.56	558.116	-0.0415139	0.912744	0.0504205	0.905569	0.286335	0.328013	-0.166973	0.674691
tyrS.pdxH.TU_AS	1717223	1717350	+	127	7	2	6	5	1	0	2	1	0	2	10	6	2	7	4	12	8	6	1	6	5.37197	3.85465	2.99439	4.6074	0.958584	0	1.5695	2.10947	0	4.98986	7.17611	6.75942	1.06646	5.63585	1.29386	2.92255	11.7432	4.27765	2.19626	7.68049	0.358215	NA	0.417552	0.514835	-0.269025	0.686213	0.26391	NA
pdxH	1717351	1718007	-	656	1965	811	1996	1175	1649	764	1478	502	958	519	1869	958	4174	2602	5874	6568	1070	2540	655	1038	1507.99	1563.06	996.135	1082.74	1580.7	1457.22	1159.86	1058.95	1758.65	1294.87	1341.22	1079.25	2225.71	2094.92	1900.03	1599.61	1570.65	1810.87	1438.55	1328.73	-0.309723	0.168194	0.29503	0.220984	0.714291	0.000228948	-0.333431	0.279712
pdxH.AS	1717351	1718007	+	656	27	8	18	18	27	6	20	0	8	14	25	18	10	25	15	32	7	17	9	13	20.7205	15.4186	8.98318	16.5866	25.8818	11.4442	15.695	0	14.686	34.929	17.9403	20.2783	5.33231	20.128	4.85196	7.79347	10.2753	12.12	19.7663	16.6411	0.723526	0.191753	0.441026	0.48325	-0.505836	0.401495	0.476054	NA
pdxH.5UTR	1718008	1718034	-	26	538	175	487	295	496	251	258	143	289	154	406	181	1021	537	1312	1487	249	553	160	205	412.875	337.282	243.045	271.836	475.457	478.748	202.466	301.654	530.533	384.219	291.35	203.909	544.429	432.35	424.385	362.153	365.507	394.256	351.401	262.417	-0.309193	0.326395	0.259293	0.478543	0.553551	0.0531944	-0.196943	0.643273
pdxH.mliC.IGR	1718008	1718065	+	57	2	1	0	0	0	2	2	0	1	4	1	0	0	0	0	2	1	0	1	0	1.53485	1.92732	0	0	0	3.81472	1.5695	0	1.83576	9.97971	0.717611	0	0	0	0	0.487092	1.4679	0	2.19626	0	0.138593	NA	0.00319351	NA	0.0982726	NA	-0.0243982	NA
mliC.EST3UTR	1718035	1718065	-	30	282	105	250	150	267	147	144	101	166	83	213	99	515	313	690	789	128	308	73	114	216.414	202.369	124.766	138.222	255.942	280.382	113.004	213.056	304.735	207.079	152.851	111.53	274.614	252.003	223.19	192.158	187.891	219.586	160.327	145.929	-0.3641	0.282701	-0.0445948	0.934272	0.58564	0.0607181	-0.465737	0.269038
mliC	1718066	1718395	-	329	141	44	294	118	121	70	191	56	64	38	244	151	220	149	426	468	55	76	33	60	108.207	84.8022	146.725	108.735	115.989	133.515	149.887	118.13	117.488	94.8073	175.097	170.112	117.311	119.963	137.796	113.98	80.7344	54.1835	72.4765	76.8049	-0.627923	0.0546769	-0.729265	0.0292139	-0.0277092	0.951476	-0.555335	0.187822
mliC.AS	1718066	1718395	+	329	22	20	13	16	31	5	26	0	13	9	17	8	26	5	24	29	3	23	6	10	16.8833	38.5465	6.48785	14.7437	29.7161	9.5368	20.4035	0	23.8648	22.4544	12.1994	9.01256	13.864	4.0256	7.76314	7.06284	4.4037	16.3976	13.1776	12.8008	0.320246	0.588273	0.0724351	0.929037	-0.223212	0.744559	0.130716	NA
mliC.EST5UTR	1718396	1718444	-	48	96	41	179	180	85	30	131	58	26	33	157	111	156	115	449	525	45	98	34	140	73.6728	79.0202	89.3328	165.866	81.4796	57.2208	102.802	122.349	47.7297	82.3326	112.665	125.049	83.1841	92.5889	145.235	127.862	66.0554	69.8682	74.6728	179.212	-0.0566507	0.915207	0.15954	0.772982	0.0865907	0.871861	0.0487308	0.935461
mliC.anmK.IGR	1718396	1718492	+	96	12	15	15	19	27	7	25	7	5	1	21	15	6	3	19	38	2	32	4	6	9.2091	28.9098	7.48599	17.5081	25.8818	13.3515	19.6188	14.7663	9.17878	2.49493	15.0698	16.8986	3.19939	2.41536	6.14582	9.25475	2.9358	22.8141	8.78503	7.68049	0.0321271	0.966332	-0.469505	0.45486	-0.327786	0.614321	-0.089025	NA
anmK.EST3UTR	1718445	1718492	-	47	89	42	171	162	82	32	136	47	25	26	138	99	149	87	442	485	29	57	39	113	68.3008	80.9476	85.3402	149.28	78.6039	61.0355	106.726	99.1451	45.8939	64.8681	99.0303	111.53	79.4515	70.0455	142.971	118.12	42.5691	40.6376	85.6541	144.649	-0.119926	0.792134	0.142749	0.783777	0.140098	0.76278	0.00643449	0.991749
anmK	1718493	1719602	-	1109	623	275	1634	884	602	259	1235	407	283	166	1587	922	764	665	2197	2597	180	429	241	426	478.106	530.014	815.473	814.587	577.067	494.006	969.167	858.554	519.519	414.158	1138.85	1038.7	407.389	535.405	710.65	632.489	264.222	305.852	529.298	545.315	-0.289458	0.226496	-0.719104	0.000609164	-0.26392	0.268544	-0.374106	0.234434
anmK.AS	1718493	1719602	+	1109	53	20	89	25	50	12	64	24	32	6	63	40	26	9	50	78	42	41	11	28	40.6735	38.5465	44.4169	23.037	47.9292	22.8883	50.2241	50.6273	58.7442	14.9696	45.2095	45.0628	13.864	7.24609	16.1732	18.9966	61.6517	29.2306	24.1588	35.8423	0.472859	0.359721	-0.446574	0.428995	-0.648165	0.206259	0.0788634	0.899742
anmK.EST5UTR	1719603	1719702	-	99	66	13	137	81	55	41	106	40	31	24	143	82	108	91	268	472	15	87	30	62	50.65	25.0552	68.372	74.6398	52.7221	78.2018	83.1836	84.3788	56.9084	59.8783	102.618	92.3788	57.589	73.266	86.6884	114.954	22.0185	62.0259	65.8878	79.3651	-0.333204	0.452757	-0.145199	0.802891	0.396553	0.375253	-0.346358	0.489586
anmK.slyB.IGR	1719603	1719747	+	144	0	0	8	0	0	0	3	0	0	0	2	3	4	0	8	7	4	0	2	0	0	0	3.99253	0	0	0	2.35425	0	0	0	1.43522	3.37971	2.13293	0	2.58771	1.70482	5.87159	0	4.39252	0	-0.0023362	NA	0.0672117	NA	0.00734938	NA	0.0161394	NA
slyB.anmK.IGR	1719703	1719875	-	172	12	4	18	16	2	17	18	8	3	2	11	22	30	12	71	81	6	41	7	23	9.2091	7.70929	8.98318	14.7437	1.91717	32.4251	14.1255	16.8758	5.50727	4.98986	7.89372	24.7846	15.9969	9.66145	22.9659	19.7272	8.80739	29.2306	15.3738	29.4419	0.0380066	0.95935	0.239844	0.728874	0.412359	0.511619	-0.0613022	NA
slyB.5UTR	1719748	1719875	+	127	1636	475	1332	572	1312	516	843	266	482	378	781	430	2335	1480	2892	3779	660	1181	262	355	1255.51	915.478	664.756	527.086	1257.66	984.198	661.545	561.119	884.834	943.083	560.454	484.425	1245.1	1191.58	935.458	920.361	968.813	841.983	575.42	454.429	-0.789502	0.000574578	-0.237192	0.431708	0.593784	0.00973249	-0.739701	0.025774
slyB.AS	1719876	1720289	-	413	75	13	141	122	72	153	73	5	21	27	55	90	131	65	212	255	47	60	14	32	57.5569	25.0552	70.3683	112.42	69.018	291.826	57.2868	10.5473	38.5509	67.3631	39.4686	101.391	69.8533	52.3329	68.5744	62.1042	68.9912	42.7765	30.7476	40.9626	-0.470944	0.381639	0.00789719	0.994692	-0.294373	0.633854	0.150511	0.793316
slyB	1719876	1720343	+	467	7738	2772	13213	6069	6322	2590	9982	3706	2838	1657	10476	5663	11467	7247	14713	18161	4087	6897	2072	3190	5938.33	5342.54	6594.16	5592.46	6060.17	4940.06	7833.38	7817.69	5209.88	4134.1	7517.69	6379.77	6114.56	5834.71	4759.13	4423.04	5999.3	4917.15	4550.65	4083.46	-0.0811354	0.768736	-0.81325	1.47518e-05	-0.388077	0.0636328	-0.349982	0.240837
slyA.EST3UTR	1720290	1720389	-	99	575	221	1539	677	502	262	950	320	275	188	923	518	416	288	1047	1180	249	425	215	249	441.269	425.938	768.062	623.841	481.209	499.729	745.513	675.03	504.833	469.047	662.355	583.564	221.824	231.875	338.667	287.384	365.507	303	472.196	318.741	0.287118	0.277336	-0.796675	0.000475191	-1.09097	1.91061e-07	0.203282	0.577186
slyB.EST3UTR	1720344	1720443	+	99	1173	308	1556	638	1191	282	1091	317	457	277	991	494	1066	584	1609	2361	344	645	145	318	900.189	593.616	776.546	587.904	1141.67	537.876	856.163	668.702	838.94	691.095	711.153	556.526	568.425	470.191	520.454	575.012	504.957	459.847	318.457	407.066	-0.484098	0.154218	-0.924565	0.0034405	-0.275602	0.471726	-0.483109	0.261194
slyA	1720390	1720824	-	434	1920	894	4876	2229	1616	891	3090	1044	822	558	3065	1749	1806	1258	4219	5163	791	1746	849	1141	1473.46	1723.03	2433.44	2053.98	1549.07	1699.46	2424.88	2202.29	1508.99	1392.17	2199.48	1970.37	963.016	1012.84	1364.69	1257.43	1161.11	1244.79	1864.62	1460.57	0.313393	0.129318	-0.456014	0.020426	-0.74323	2.63717e-05	0.223437	0.462021
slyA.AS	1720444	1720824	+	380	824	318	703	454	666	275	381	148	400	283	734	393	1678	1151	2089	2834	267	455	126	292	632.358	612.889	350.843	418.351	638.417	524.524	298.99	312.201	734.302	706.065	526.727	442.742	894.762	926.694	675.716	690.21	391.929	324.388	276.729	373.784	-0.997159	1.83233e-06	0.0984078	0.775063	0.787813	8.44039e-05	-0.588806	0.0630285
slyA.EST5UTR	1720825	1720924	-	99	373	212	679	435	310	188	368	174	119	83	360	197	344	266	716	1181	89	345	142	248	286.249	408.592	338.866	400.843	297.161	358.584	288.788	367.048	218.455	207.079	258.34	221.934	183.432	214.162	231.6	287.628	130.643	245.965	311.869	317.46	0.227745	0.518685	-0.0431997	0.933294	-0.451517	0.156201	0.284774	0.503063
slyA.ydhI.IGR	1720825	1720997	+	172	89	41	72	51	92	35	80	25	92	48	150	79	345	281	650	833	47	96	14	31	68.3008	79.0202	35.9327	46.9954	88.1897	66.7576	62.7801	52.7367	168.89	119.757	107.642	88.9991	183.965	226.239	210.252	202.874	68.9912	68.4423	30.7476	39.6826	-2.281	1.18317e-11	-0.566547	0.159129	2.20998	1.115e-13	-2.45537	2.32063e-08
ydhI.slyA.IGR	1720925	1721024	-	99	13	10	49	28	19	2	18	10	7	5	22	6	28	13	107	128	1	9	10	25	9.97652	19.2732	24.4542	25.8014	18.2131	3.81472	14.1255	21.0947	12.8503	12.4746	15.7874	6.75942	14.9305	10.4666	34.6106	31.1739	1.4679	6.41647	21.9626	32.0021	-0.141099	0.822534	0.363806	0.559544	0.238295	0.707037	0.0847727	NA
ydhI.5UTR	1720998	1721024	+	26	29	12	35	18	27	16	37	9	18	10	49	32	78	63	179	206	14	24	3	11	22.2553	23.1279	17.4673	16.5866	25.8818	30.5178	29.0358	18.9852	33.0436	24.9493	35.1629	36.0503	41.592	50.7226	57.9001	50.1705	20.5506	17.1106	6.58878	14.0809	-1.73649	0.000364664	-0.765021	0.136635	1.35093	0.001018	-1.61913	0.00214176
ydhI	1721025	1721261	+	236	210	88	242	137	162	66	142	51	49	56	206	134	492	303	892	1554	86	175	46	82	161.159	169.604	120.774	126.243	155.291	125.886	111.435	107.583	89.952	139.716	147.828	150.96	262.35	243.952	288.53	378.471	126.239	124.765	101.028	104.967	-1.57672	2.3955e-09	-0.0774531	0.868807	1.3405	2.25483e-08	-1.25808	0.000732431
ydhI.AS	1721025	1721261	-	236	17	8	24	7	28	5	4	3	7	5	7	8	15	15	24	20	4	15	5	7	13.0462	15.4186	11.9776	6.45035	26.8403	9.5368	3.139	6.32841	12.8503	12.4746	5.02328	9.01256	7.99847	12.0768	7.76314	4.87092	5.87159	10.6941	10.9813	8.96058	0.292413	0.623794	0.511693	0.411345	-0.312563	0.627158	0.416886	NA
ydhI.ydhJ.TU	1721262	1721263	+	1	24	13	13	7	8	0	15	0	6	8	20	3	72	30	153	169	4	11	11	5	18.4182	25.0552	6.48785	6.45035	7.66867	0	11.7713	0	11.0145	19.9594	14.3522	3.37971	38.3927	24.1536	49.49	41.1593	5.87159	7.84235	24.1588	6.40041	-0.773551	0.162906	0.451275	0.475597	1.80588	0.00537074	-0.376873	NA
ydhI.ydhJ.TU_AS	1721262	1721263	-	1	3	0	3	0	5	0	0	0	0	0	1	2	1	1	5	0	2	8	0	0	2.30227	0	1.4972	0	4.79292	0	0	0	0	0	0.717611	2.25314	0.533231	0.805121	1.61732	0	2.9358	5.70353	0	0	-0.0983676	NA	0	NA	0.000877679	NA	0.00924935	NA
ydhJ	1721264	1722121	+	857	492	213	1095	558	360	153	769	278	174	111	840	610	1248	754	2320	2627	260	598	238	402	377.573	410.52	546.477	514.185	345.09	291.826	603.473	586.432	319.422	276.937	602.793	687.208	665.473	607.061	750.437	639.796	381.654	426.339	522.71	514.593	-0.38959	0.059632	-0.187777	0.472902	0.370472	0.0666648	-0.481425	0.0932319
ydhJ.AS	1721264	1722121	-	857	15	4	23	23	21	0	7	9	2	8	20	5	1	10	22	18	11	24	4	1	11.5114	7.70929	11.4785	21.194	20.1303	0	5.49326	18.9852	3.67151	19.9594	14.3522	5.63285	0.533231	8.05121	7.11621	4.38383	16.1469	17.1106	8.78503	1.28008	-0.0839971	0.898794	-0.419046	0.516557	-0.572681	0.347611	0.0223819	NA
ydhK	1722121	1724133	+	2012	510	154	1322	783	290	158	935	323	179	150	817	564	862	521	1798	2392	216	371	191	303	391.387	296.808	659.765	721.518	277.989	301.363	733.742	681.359	328.6	374.239	586.288	635.386	459.645	419.468	581.588	582.562	317.066	264.501	419.485	387.865	-0.488979	0.0207459	-0.76658	0.000150786	-0.23288	0.314255	-0.455814	0.127846
ydhK.AS	1722122	1724033	-	1911	228	53	327	161	233	119	219	60	119	79	231	98	188	188	391	380	162	343	79	83	174.973	102.148	163.195	148.358	223.35	226.976	171.86	126.568	218.455	197.099	165.768	110.404	100.247	151.363	126.474	92.5475	237.8	244.539	173.504	106.247	0.260142	0.51284	-0.10493	0.843665	-0.436504	0.240922	0.209938	0.660204
sodC.EST3UTR	1724034	1724133	-	99	63	21	182	52	64	51	130	56	36	39	161	76	51	54	139	153	43	67	21	34	48.3478	40.4738	90.83	47.9169	61.3493	97.2754	102.018	118.13	66.0872	97.3022	115.535	85.6194	27.1948	43.4765	44.9615	37.2625	63.1196	47.767	46.1214	43.5228	0.0844656	0.876019	-1.00924	0.0140989	-0.623814	0.125871	-0.250636	0.626532
ydhK.EST3UTR	1724134	1724233	+	99	54	22	112	48	24	16	55	37	15	21	34	31	76	47	67	137	32	21	14	8	41.4409	42.4011	55.8954	44.231	23.006	30.5178	43.1613	78.0504	27.5363	52.3935	24.3988	34.9237	40.5256	37.8407	21.6721	33.3658	46.9728	14.9718	30.7476	10.2407	-0.290175	0.598192	-1.07691	0.0376245	-0.597585	0.239911	-0.269975	0.617426
sodC	1724134	1724655	-	521	559	298	783	418	737	340	469	147	343	187	450	341	566	603	1135	1623	478	1183	115	296	428.99	574.342	390.768	385.178	706.476	648.503	368.048	310.092	629.664	466.552	322.925	384.161	301.809	485.488	367.132	395.275	701.656	843.409	252.57	378.904	-0.217421	0.522823	-0.0857093	0.85114	-0.0227474	0.95896	-0.0436355	0.931389
sodC.AS	1724234	1724655	+	421	44	25	97	22	9	5	12	16	11	5	32	13	73	24	92	153	8	20	12	8	33.7667	48.1831	48.4094	20.2725	8.62725	9.5368	9.41701	33.7515	20.1933	12.4746	22.9636	14.6454	38.9259	19.3229	29.7587	37.2625	11.7432	14.2588	26.3551	10.2407	-0.503459	0.352375	-0.097862	0.896824	-0.031565	0.965131	-0.0399088	NA
sodC.5UTR	1724656	1724679	-	23	171	86	350	132	241	99	205	72	107	55	197	115	173	207	293	416	141	312	41	84	131.23	165.75	174.673	121.635	231.019	188.829	160.874	151.882	196.426	137.221	141.369	129.556	92.249	166.66	94.775	101.315	206.974	222.438	90.0466	107.527	0.0159748	0.975997	-0.54624	0.136856	-0.525391	0.11917	-0.0288703	0.960297
sodC.ydhF.IGR	1724656	1724735	+	79	0	0	1	2	0	0	2	2	2	0	2	0	1	0	2	1	2	0	0	0	0	0	0.499066	1.84296	0	0	1.5695	4.21894	3.67151	0	1.43522	0	0.533231	0	0.646928	0.243546	2.9358	0	0	0	-0.033259	NA	-0.311333	NA	-0.138933	NA	-0.0443566	NA
ydhF.EST3UTR	1724680	1724735	-	55	228	139	465	211	293	126	304	101	116	96	282	153	224	230	422	587	177	412	49	124	174.973	267.898	232.066	194.432	280.865	240.327	238.564	213.056	212.948	239.513	202.366	172.365	119.444	185.178	136.502	142.962	259.818	293.732	107.617	158.73	-0.0399739	0.929454	-0.644636	0.0454979	-0.546304	0.0740797	-0.0781564	0.879097
ydhF	1724736	1725632	-	896	1096	480	1142	577	1403	556	793	266	652	371	855	348	1682	1202	3216	4520	1307	2357	505	807	841.098	925.115	569.933	531.693	1344.89	1060.49	622.308	561.119	1196.91	925.619	613.558	392.047	896.895	967.755	1040.26	1100.83	1918.54	1680.4	1109.11	1033.03	-0.000286538	0.999713	0.785421	0.000699445	0.896451	5.18461e-05	-0.0704437	0.871712
ydhF.AS	1724736	1725632	+	896	2	2	5	2	2	2	4	0	1	0	0	13	4	5	15	4	2	6	0	4	1.53485	3.85465	2.49533	1.84296	1.91717	3.81472	3.139	0	1.83576	0	0	14.6454	2.13293	4.0256	4.85196	0.974184	2.9358	4.27765	0	5.12033	-0.00873161	NA	0.112736	0.875409	0.0924173	NA	0.01303	NA
ydhF.EST5UTR	1725633	1725657	-	24	100	50	89	48	125	49	73	28	49	41	60	41	160	118	246	338	155	212	38	66	76.7425	96.3662	44.4169	44.231	119.823	93.4607	57.2868	59.0651	89.952	102.292	43.0567	46.1894	85.317	95.0043	79.5721	82.3186	227.524	151.143	83.4578	84.4854	0.0422778	0.928321	0.440217	0.264276	0.762308	0.0153441	-0.187092	0.691878
ydhF.ydhL.IGR	1725633	1725680	+	47	2	2	2	0	1	0	0	0	0	2	0	0	0	0	3	0	0	2	2	1	1.53485	3.85465	0.998131	0	0.958584	0	0	0	0	4.98986	0	0	0	0	0.970392	0	0	1.42588	4.39252	1.28008	0.175692	NA	0.327742	NA	-0.0146393	NA	0.081847	NA
ydhL.EST3UTR	1725658	1725680	-	22	6	5	21	12	5	5	16	6	2	4	25	9	9	6	35	32	10	14	3	7	4.60455	9.63662	10.4804	11.0577	4.79292	9.5368	12.556	12.6568	3.67151	9.97971	17.9403	10.1391	4.79908	4.83073	11.3212	7.79347	14.679	9.98117	6.58878	8.96058	-0.117086	0.860508	-0.303061	0.649446	-0.0961407	0.893335	-0.120199	NA
ydhL	1725681	1725920	-	239	88	41	181	63	119	58	123	58	63	26	130	75	153	60	141	237	49	89	39	64	67.5334	79.0202	90.3309	58.0532	114.071	110.627	96.5244	122.349	115.653	64.8681	93.2894	84.4928	81.5844	48.3073	45.6084	57.7204	71.927	63.4517	85.6541	81.9253	0.540678	0.158137	-0.293469	0.531469	-0.445342	0.259844	0.0824147	0.884517
ydhL.AS	1725681	1725920	+	239	6	4	6	2	12	4	0	0	2	4	0	2	1	5	4	4	0	2	3	0	4.60455	7.70929	2.99439	1.84296	11.503	7.62944	0	0	3.67151	9.97971	0	2.25314	0.533231	4.0256	1.29386	0.974184	0	1.42588	6.58878	0	0.277581	NA	0.750402	0.217066	-0.286959	NA	0.324395	NA
ydhL.EST5UTR	1725921	1726020	-	99	19	15	47	21	36	21	29	11	16	4	28	17	39	10	27	56	10	12	8	5	14.5811	28.9098	23.4561	19.3511	34.509	40.0546	22.7578	23.2042	29.3721	9.97971	20.0931	19.1517	20.796	8.05121	8.73353	13.6386	14.679	8.55529	17.5701	6.40041	0.00313971	0.99739	-0.548771	0.348446	-0.589294	0.280785	-0.0253646	NA
ydhL.nemR.IGR	1725921	1726020	+	99	2	0	0	0	0	0	0	0	0	0	0	0	5	0	0	0	0	0	0	0	1.53485	0	0	0	0	0	0	0	0	0	0	0	2.66616	0	0	0	0	0	0	0	0	NA	0	NA	0	NA	0	NA
nemR.5UTR	1726021	1726022	+	1	0	0	0	0	0	0	0	3	0	0	0	0	3	0	2	1	0	0	0	0	0	0	0	0	0	0	0	6.32841	0	0	0	0	1.59969	0	0.646928	0.243546	0	0	0	0	-0.00928179	NA	-0.095219	NA	0.050999	NA	-0.030066	NA
nemR.ydhL.IGR	1726021	1726022	-	1	0	0	2	0	1	0	1	0	0	0	0	0	1	2	1	4	1	2	2	0	0	0	0.998131	0	0.958584	0	0.784751	0	0	0	0	0	0.533231	1.61024	0.323464	0.974184	1.4679	1.42588	4.39252	0	0.111309	NA	0.162414	NA	0.0259067	NA	0.0337122	NA
nemR	1726023	1726622	+	599	95	15	390	150	75	24	178	80	34	42	276	180	202	145	559	642	55	91	52	135	72.9054	28.9098	194.636	138.222	71.8938	45.7767	139.686	168.758	62.4157	104.787	198.061	202.783	107.713	116.743	180.816	156.357	80.7344	64.8776	114.205	172.811	-0.163372	0.716684	-0.0643617	0.913413	0.0108515	0.984329	-0.0479082	0.934919
nemR.AS	1726023	1726622	-	599	1	0	12	24	8	6	27	2	8	2	26	3	24	44	33	18	8	5	4	18	0.767425	0	5.98879	22.1155	7.66867	11.4442	21.1883	4.21894	14.686	4.98986	18.6579	3.37971	12.7976	35.4253	10.6743	4.38383	11.7432	3.5647	8.78503	23.0415	0.409056	0.475544	0.1006	0.896624	-0.366979	0.568326	0.199323	NA
nemR.nemA.TU	1726623	1726658	+	35	17	2	59	25	22	9	23	21	5	2	64	18	55	37	210	263	16	24	8	22	13.0462	3.85465	29.4449	23.037	21.0888	17.1662	18.0493	44.2989	9.17878	4.98986	45.9271	20.2783	29.3277	29.7895	67.9274	64.0526	23.4864	17.1106	17.5701	28.1618	-0.990482	0.0485825	-0.200039	0.761878	0.929847	0.0563416	-0.670292	0.186816
nemR.nemA.TU_AS	1726623	1726658	-	35	1	0	0	0	0	2	5	0	0	2	6	2	6	7	1	0	1	0	0	0	0.767425	0	0	0	0	3.81472	3.92375	0	0	4.98986	4.30567	2.25314	3.19939	5.63585	0.323464	0	1.4679	0	0	0	0.0740298	NA	-0.320649	NA	0.0250475	NA	-0.0811636	NA
nemA	1726659	1727756	+	1097	576	181	1676	739	396	181	1136	394	202	126	1161	668	1371	689	3389	4029	236	463	330	460	442.037	348.845	836.434	680.973	379.599	345.232	891.477	831.131	370.823	314.361	833.147	752.549	731.06	554.728	1096.22	981.247	346.424	330.092	724.765	588.838	-0.609418	0.00692318	-0.366811	0.154307	0.422372	0.0726776	-0.706001	0.0275142
nemA.AS	1726659	1727756	-	1097	42	4	16	11	19	27	25	4	19	12	37	16	18	7	47	44	16	19	2	27	32.2318	7.70929	7.98505	10.1363	18.2131	51.4987	19.6188	8.43788	34.8794	29.9391	26.5516	18.0251	9.59816	5.63585	15.2028	10.716	23.4864	13.5459	4.39252	34.5622	0.306939	0.602161	0.219331	0.751558	0.270951	0.68196	-0.0121328	NA
nemA.gloA.TU	1727757	1727800	+	43	114	46	154	90	83	43	146	68	48	32	125	75	257	115	481	556	67	118	35	43	87.4864	88.6569	76.8561	82.9331	79.5624	82.0165	114.574	143.444	88.1163	79.8377	89.7014	84.4928	137.04	92.5889	155.586	135.412	98.3492	84.127	76.869	55.0435	-1.02227	0.0014398	-0.828682	0.0132493	0.772221	0.00910772	-1.44782	0.000437785
nemA.gloA.TU_AS	1727757	1727836	-	79	27	6	14	21	31	3	14	0	11	5	11	10	13	7	24	11	13	12	0	0	20.7205	11.5639	6.98692	19.3511	29.7161	5.72208	10.9865	0	20.1933	12.4746	7.89372	11.2657	6.93201	5.63585	7.76314	2.67901	19.0827	8.55529	0	0	-0.891404	0.0661802	-1.43609	0.0505413	-0.583773	0.335411	-0.329364	NA
gloA.5UTR	1727801	1727836	+	35	117	53	126	77	96	60	145	32	48	60	98	59	180	112	395	549	87	215	56	93	89.7887	102.148	62.8823	70.9539	92.024	114.442	113.789	67.503	88.1163	149.696	70.3259	66.4677	95.9816	90.1735	127.768	133.707	127.707	153.282	122.99	119.048	-0.0899293	0.83556	0.304773	0.46295	0.856048	0.00557351	-0.366487	0.40631
gloA	1727837	1728244	+	407	2688	907	2424	1222	2418	1128	2148	576	1097	781	1987	1169	2307	1503	4200	5008	1300	2361	866	1542	2062.84	1748.08	1209.74	1126.05	2317.86	2151.5	1685.65	1215.05	2013.82	1948.54	1425.89	1316.96	1230.16	1210.1	1358.55	1219.68	1908.27	1683.25	1901.96	1973.89	0.549785	0.00411112	0.388287	0.0638848	0.134793	0.590201	0.201277	0.524741
gloA.AS	1727837	1728244	-	407	23	10	15	21	15	4	8	0	8	5	12	6	18	4	18	8	12	7	0	3	17.6508	19.2732	7.48599	19.3511	14.3788	7.62944	6.27801	0	14.686	12.4746	8.61133	6.75942	9.59816	3.22048	5.82235	1.94837	17.6148	4.99059	0	3.84025	-0.216249	0.718476	-0.219541	0.752177	-0.844385	0.156758	0.142231	NA
gloA.EST3UTR	1728245	1728296	+	51	1222	441	969	614	1083	543	788	241	504	390	770	486	794	633	1563	1910	421	981	278	435	937.793	849.949	483.595	565.788	1038.15	1035.7	618.384	508.382	925.221	973.022	552.561	547.513	423.386	509.642	505.574	465.173	617.985	699.395	610.56	556.836	0.240878	0.284946	0.0351131	0.918869	-0.104318	0.688894	0.106567	0.760222
rnt.gloA.IGR	1728245	1728346	-	101	1	4	0	1	0	1	0	0	0	0	1	0	2	0	1	1	0	0	0	0	0.767425	7.70929	0	0.921479	0	1.90736	0	0	0	0	0.717611	0	1.06646	0	0.323464	0.243546	0	0	0	0	0.00525553	NA	0	NA	-0.0355268	NA	0.0133209	NA
rnt.EST5UTR	1728297	1728346	+	49	48	22	81	29	24	18	65	10	20	23	55	48	73	52	139	182	12	14	18	28	36.8364	42.4011	40.4243	26.7229	23.006	34.3325	51.0088	21.0947	36.7151	57.3834	39.4686	54.0754	38.9259	41.8663	44.9615	44.3254	17.6148	9.98117	39.5327	35.8423	-0.163791	0.759447	-0.0159617	0.985261	0.295719	0.567361	-0.175501	0.751941
rnt	1728347	1728994	+	647	672	234	2334	1209	264	151	1700	637	159	74	2226	1210	687	459	1682	2023	91	202	268	489	515.709	450.994	1164.82	1114.07	253.066	288.012	1334.08	1343.73	291.885	184.625	1597.4	1363.15	366.33	369.55	544.066	492.694	133.579	144.014	588.597	625.96	0.208112	0.402114	-1.07754	3.2261e-08	-1.08557	6.4481e-09	-0.0011855	0.998128
rnt.AS	1728347	1728994	-	647	2	2	12	2	3	0	0	0	2	1	10	30	3	8	2	9	3	0	2	3	1.53485	3.85465	5.98879	1.84296	2.87575	0	0	0	3.67151	2.49493	7.17611	33.7971	1.59969	6.44097	0.646928	2.19191	4.4037	0	4.39252	3.84025	0.337539	NA	0.962975	0.132075	-0.423337	0.490475	0.428399	NA
lhr.5UTR	1728995	1729086	+	91	209	68	326	207	127	99	253	102	67	33	290	178	159	122	429	432	43	89	70	102	160.392	131.058	162.695	190.746	121.74	188.829	198.542	215.166	122.996	82.3326	208.107	200.53	84.7838	98.2247	138.766	105.212	63.1196	63.4517	153.738	130.568	0.174211	0.642837	-0.468568	0.170954	-0.474865	0.128013	-0.00702103	0.990189
rnt.lhr.TU_AS	1728995	1729086	-	91	3	1	8	4	2	6	2	0	0	2	7	21	0	4	4	6	1	2	0	1	2.30227	1.92732	3.99253	3.68592	1.91717	11.4442	1.5695	0	0	4.98986	5.02328	23.658	0	3.22048	1.29386	1.46128	1.4679	1.42588	0	1.28008	-0.117998	NA	-0.0523687	0.943979	-0.405515	NA	0.0729886	NA
lhr.AS	1729087	1733653	-	4566	212	80	296	172	215	61	130	81	161	125	264	153	218	111	459	528	258	460	132	156	162.694	154.186	147.723	158.494	206.095	116.349	102.018	170.867	295.557	311.866	189.449	172.365	116.244	89.3684	148.47	128.592	378.718	327.953	289.906	199.693	0.69063	0.0298349	0.742409	0.0237212	-0.125001	0.769217	0.707352	0.0965138
lhr	1729087	1733703	+	4616	861	358	1773	815	674	345	1071	413	333	261	1136	660	1797	1170	3772	4250	826	1444	569	904	660.753	689.982	884.844	751.005	646.085	658.04	840.468	871.211	611.307	651.176	815.206	743.537	958.217	941.991	1220.11	1035.07	1212.48	1029.49	1249.67	1157.19	0.0855573	0.729555	0.467205	0.0133585	0.441703	0.0144035	0.0231645	0.953993
grxD.EST3UTR	1733654	1733753	-	99	5097	1557	9275	5305	4285	1551	7239	2775	2421	1308	7849	4775	5574	3938	7997	12457	7885	15302	5256	8440	3911.56	3000.84	4628.83	4888.45	4107.53	2958.32	5680.81	5853.78	4444.37	3263.37	5632.53	5379.37	2972.23	3170.57	2586.74	3033.85	11574.4	10909.4	11543.5	10803.9	1.91726	6.68807e-22	0.895121	1.30795e-05	-0.715576	0.000658249	1.5416	6.68437e-08
lhr.3UTR	1733704	1733740	+	36	7	7	42	14	21	1	26	6	3	6	17	15	20	24	45	68	14	22	19	25	5.37197	13.4913	20.9608	12.9007	20.1303	1.90736	20.4035	12.6568	5.50727	14.9696	12.1994	16.8986	10.6646	19.3229	14.5559	16.5611	20.5506	15.6847	41.7289	32.0021	0.684165	0.201105	0.594258	0.306073	-0.078385	0.912788	0.362847	NA
lhr.grxD.IGR	1733741	1733753	+	12	3	4	26	13	18	1	17	1	4	3	7	10	12	25	42	40	6	25	7	18	2.30227	7.70929	12.9757	11.9792	17.2545	1.90736	13.3408	2.10947	7.34302	7.48479	5.02328	11.2657	6.39878	20.128	13.5855	9.74184	8.80739	17.8235	15.3738	23.0415	0.301417	0.614563	0.494139	0.43062	-0.0466556	0.952001	0.257832	NA
grxD	1733754	1734101	-	347	7188	2350	9853	5425	5492	2437	7596	3118	3323	1943	8814	5223	10964	8101	12955	18415	15658	27756	9185	13314	5516.25	4529.21	4917.29	4999.02	5264.54	4648.24	5960.97	6577.32	6100.22	4847.65	6325.02	5884.08	5846.35	6522.28	4190.48	4484.9	22984.4	19788.4	20172.6	17043	2.04364	1.92507e-32	1.5192	1.17983e-18	-0.18367	0.429205	1.62902	4.94736e-11
grxD.AS	1733754	1734101	+	347	12	4	53	21	28	14	18	0	9	6	13	21	65	40	88	130	15	52	5	16	9.2091	7.70929	26.4505	19.3511	26.8403	26.7031	14.1255	0	16.5218	14.9696	9.32894	23.658	34.66	32.2048	28.4648	31.661	22.0185	37.0729	10.9813	20.4813	-0.48872	0.364008	0.462219	0.446306	0.239323	0.702697	0.149661	NA
grxD.5UTR	1734102	1734162	-	60	1411	644	1265	894	1024	646	883	526	593	552	1221	989	3114	2444	3057	5244	4046	8220	2333	4012	1082.84	1241.2	631.318	823.802	981.59	1232.16	692.935	1109.58	1088.6	1377.2	876.203	1114.18	1660.48	1967.72	988.829	1277.16	5939.12	5860.37	5123.87	5135.69	2.06655	4.57659e-18	2.46834	7.45543e-24	0.586758	0.0262445	1.61449	1.61236e-06
grxD.mepH.IGR	1734102	1734356	+	254	38	8	21	17	17	14	9	14	3	4	7	8	282	112	391	460	18	81	0	26	29.1621	15.4186	10.4804	15.6651	16.2959	26.7031	7.06276	29.5326	5.50727	9.97971	5.02328	9.01256	150.371	90.1735	126.474	112.031	26.4222	57.7482	0	33.2821	-1.707	0.00254543	0.0389411	0.96279	2.56034	0.000101079	-1.03906	0.0347267
mepH.grxD.IGR	1734163	1734434	-	271	178	56	305	171	85	89	171	112	71	53	304	285	541	338	915	1263	444	952	716	1331	136.602	107.93	152.215	157.573	81.4796	169.755	134.192	236.261	130.339	132.231	218.154	321.073	288.478	272.131	295.97	307.599	651.747	678.72	1572.52	1703.79	2.2687	2.60367e-15	3.10599	4.18616e-24	0.85089	0.00523005	1.78679	7.11533e-06
mepH.5UTR	1734357	1734434	+	77	42	11	41	31	24	14	44	11	7	3	33	23	243	120	256	162	71	69	82	42	32.2318	21.2006	20.4617	28.5659	23.006	26.7031	34.529	23.2042	12.8503	7.48479	23.6812	25.9111	129.575	96.6145	82.8068	39.4545	104.221	49.1929	180.093	53.7635	0.593881	0.224415	1.46113	0.0046073	0.931983	0.0565449	0.231555	0.67162
mepH	1734435	1735250	+	815	855	289	1260	604	394	227	921	259	228	142	1046	599	2345	1763	2268	2599	901	1634	722	932	656.148	556.996	628.823	556.573	377.682	432.971	722.756	546.353	418.552	354.28	750.621	674.816	1250.43	1419.43	733.616	632.976	1322.58	1164.95	1585.7	1193.04	0.95857	8.54947e-06	1.04538	1.07776e-06	0.18979	0.500274	0.769319	0.0166707
mepH.AS	1734435	1735250	-	815	102	28	147	108	75	47	74	25	51	19	78	67	292	189	537	508	94	282	58	79	78.2773	53.965	73.3627	99.5197	71.8938	89.646	58.0716	52.7367	93.6236	47.4036	55.9737	75.4802	155.704	152.168	173.7	123.721	137.982	201.049	127.383	101.127	-0.298287	0.456717	0.824799	0.0302592	0.669109	0.0623706	0.119169	0.824785
mepH.EST3UTR	1735251	1735350	+	99	420	174	781	363	415	200	601	194	274	252	477	222	804	510	1416	1845	254	527	199	341	322.318	335.354	389.77	334.497	397.812	381.472	471.635	409.237	502.997	628.722	342.301	250.099	428.718	410.612	458.025	449.342	372.846	375.72	437.055	436.508	-0.0488821	0.878865	-0.0183822	0.963522	0.302861	0.202526	-0.246492	0.464315
sodB.mepH.IGR	1735251	1735377	-	126	87	34	167	98	91	50	147	34	62	40	114	56	139	65	268	326	53	106	18	74	66.766	65.529	83.344	90.3049	87.2311	95.368	115.358	71.722	113.817	99.7971	81.8077	63.0879	74.1192	52.3329	86.6884	79.396	77.7986	75.5717	39.5327	94.7261	-0.190552	0.671296	-0.362447	0.426548	-0.0519208	0.919622	-0.207631	0.675664
sodB.5UTR	1735351	1735377	+	26	1032	351	1561	697	1006	446	1195	354	717	565	797	442	1603	1080	3531	4873	583	1065	417	752	791.982	676.49	779.042	642.271	964.335	850.683	937.777	746.752	1316.24	1409.63	571.936	497.944	854.77	869.531	1142.15	1186.8	855.785	759.282	915.84	962.622	-0.283252	0.197024	0.141022	0.61494	0.676879	0.000277107	-0.452211	0.118108
sodB	1735378	1735959	+	581	12248	5771	21437	10142	11763	6446	13583	4505	8203	6412	12147	7321	13324	11772	37236	55678	4982	12843	3794	8320	9399.42	11122.6	10698.5	9345.64	11275.8	12294.8	10659.3	9503.16	15058.7	15997.5	8716.82	8247.62	7104.77	9477.88	12044.5	13560.2	7313.07	9156.3	8332.6	10650.3	-0.392734	0.079378	-0.0809067	0.801553	0.33265	0.152965	-0.331414	0.29686
sodB.AS	1735378	1735959	-	581	37	20	91	39	23	27	27	13	26	6	40	17	68	26	119	123	19	39	23	44	28.3947	38.5465	45.415	35.9377	22.0474	51.4987	21.1883	27.4231	47.7297	14.9696	28.7044	19.1517	36.2597	20.9331	38.4922	29.9562	27.8901	27.8047	50.5139	56.3236	0.418859	0.393415	0.782339	0.116602	-0.182352	0.758183	0.632803	0.213575
ydhP.sodB.IGR	1735960	1736020	-	60	4	0	21	5	8	2	4	0	3	0	8	20	7	3	33	24	1	1	0	16	3.0697	0	10.4804	4.6074	7.66867	3.81472	3.139	0	5.50727	0	5.74089	22.5314	3.73262	2.41536	10.6743	5.84511	1.4679	0.712941	0	20.4813	0.102232	0.874887	0.729185	0.254337	0.034643	0.963365	0.255045	NA
sodB.EST3UTR	1735960	1736059	+	99	7944	2181	15154	5569	7716	2856	9328	2322	5280	3504	9004	3939	6626	4258	18468	22261	2024	5313	1472	2729	6096.42	4203.49	7562.84	5131.72	7396.43	5447.42	7320.16	4898.19	9692.79	8742.23	6461.37	4437.56	3533.19	3428.2	5973.73	5421.58	2971.03	3787.85	3232.89	3493.34	-0.66645	0.0192263	-0.768183	0.00591362	-0.139609	0.713653	-0.493798	0.207701
ydhP.EST3UTR	1736021	1736120	-	99	13	0	37	18	17	8	17	7	0	2	36	39	17	9	46	60	4	4	9	30	9.97652	0	18.4654	16.5866	16.2959	15.2589	13.3408	14.7663	0	4.98986	25.834	43.9362	9.06493	7.24609	14.8793	14.6128	5.87159	2.85176	19.7663	38.4025	0.545872	0.312246	0.580864	0.319032	-0.146662	0.830303	0.398667	NA
sodB.ydhP.IGR	1736060	1736120	+	60	10814	3115	20347	7236	10705	4081	11966	2818	7224	5124	11161	5524	9081	5649	24581	31889	2681	7009	1724	3537	8298.93	6003.61	10154.5	6667.82	10261.6	7783.94	9390.33	5944.48	13261.5	12784	8009.26	6223.18	4842.27	4548.13	7951.07	7766.44	3935.44	4997	3786.35	4527.65	-0.822276	0.0025883	-0.791873	0.00357522	-0.0882577	0.823371	-0.57156	0.136307
ydhP	1736121	1737290	-	1169	222	111	731	256	194	91	527	226	120	95	795	337	598	420	1714	1875	65	184	112	164	170.368	213.933	364.817	235.899	185.965	173.57	413.564	476.74	220.291	237.018	570.501	379.654	318.872	338.151	554.417	456.649	95.4134	131.181	245.981	209.934	-1.04176	0.000242981	-0.855154	0.00301493	0.670581	0.0179253	-1.40514	0.000198859
ydhP.AS	1736121	1737290	+	1169	31	6	47	26	25	3	33	14	23	12	42	18	45	26	114	117	25	72	19	10	23.7902	11.5639	23.4561	23.9585	23.9646	5.72208	25.8968	29.5326	42.2224	29.9391	30.1397	20.2783	23.9954	20.9331	36.8749	28.4949	36.6975	51.3317	41.7289	12.8008	-0.185718	0.749915	-0.0453475	0.953913	0.305418	0.602532	-0.184057	0.74311
ydhP.EST5UTR	1737291	1737373	-	82	74	53	125	51	68	43	69	35	46	45	78	52	262	196	580	716	52	139	38	33	56.7894	102.148	62.3832	46.9954	65.1837	82.0165	54.1478	73.8314	84.4448	112.272	55.9737	58.5817	139.707	157.804	187.609	174.379	76.3307	99.0988	83.4578	42.2427	-1.34271	0.000276558	-0.0298568	0.963863	1.50755	1.05574e-05	-1.19701	0.0112806
ydhP.cydH.IGR	1737291	1737455	+	164	1	0	0	4	2	3	7	0	0	0	21	9	34	52	31	74	18	118	31	36	0.767425	0	0	3.68592	1.91717	5.72208	5.49326	0	0	0	15.0698	10.1391	18.1299	41.8663	10.0274	18.0224	26.4222	84.127	68.084	46.083	1.00769	0.0707426	2.90379	0.000882286	1.75142	0.0127504	0.139416	NA
ynhF.EST3UTR	1737374	1737455	-	81	1386	590	2172	1208	1386	886	975	310	688	571	708	532	541	466	1261	1784	151	520	156	360	1063.65	1137.12	1083.97	1113.15	1328.6	1689.92	765.132	653.935	1263	1424.6	508.069	599.336	288.478	375.186	407.888	434.486	221.653	370.729	342.616	460.83	-0.0514548	0.892673	-0.737465	0.00491014	-1.29117	5.01128e-08	0.398145	0.284476
cydH	1737456	1737545	-	89	3156	1504	4670	2746	2954	1895	2028	704	1369	1198	1597	1232	901	843	2434	3549	268	860	267	614	2421.99	2898.69	2330.64	2530.38	2831.66	3614.45	1591.47	1485.07	2513.15	2988.92	1146.02	1387.93	480.441	678.717	787.311	864.345	393.397	613.129	586.401	785.971	-0.224878	0.469338	-1.06206	1.9758e-05	-1.46017	9.71033e-10	0.263822	0.497117
cydH.AS	1737456	1737545	+	89	0	0	1	1	6	5	5	0	0	1	3	4	4	7	14	48	17	31	14	16	0	0	0.499066	0.921479	5.7515	9.5368	3.92375	0	0	2.49493	2.15283	4.50628	2.13293	5.63585	4.5285	11.6902	24.9543	22.1012	30.7476	20.4813	0.705166	0.205875	1.78851	0.0199084	1.55821	0.0287565	-0.034168	NA
ynhF	1737456	1737545	-	89	3156	1504	4670	2746	2954	1895	2028	704	1369	1198	1597	1232	901	843	2434	3549	268	860	267	614	2421.99	2898.69	2330.64	2530.38	2831.66	3614.45	1591.47	1485.07	2513.15	2988.92	1146.02	1387.93	480.441	678.717	787.311	864.345	393.397	613.129	586.401	785.971	-0.224878	0.469338	-1.06206	1.9758e-05	-1.46017	9.71033e-10	0.263822	0.497117
ynhF.AS	1737456	1737545	+	89	0	0	1	1	6	5	5	0	0	1	3	4	4	7	14	48	17	31	14	16	0	0	0.499066	0.921479	5.7515	9.5368	3.92375	0	0	2.49493	2.15283	4.50628	2.13293	5.63585	4.5285	11.6902	24.9543	22.1012	30.7476	20.4813	0.705166	0.205875	1.78851	0.0199084	1.55821	0.0287565	-0.034168	NA
ynhF.EST5UTR	1737546	1737645	-	99	1424	704	2078	1277	1303	779	854	340	562	572	810	642	409	417	1175	1977	151	413	122	265	1092.81	1356.84	1037.06	1176.73	1249.03	1485.83	670.177	717.22	1031.69	1427.1	581.265	723.258	218.092	335.735	380.07	481.491	221.653	294.445	267.944	339.222	-0.426525	0.151896	-1.06959	6.04042e-05	-1.25825	5.59038e-07	0.109025	0.808792
cydH.purR.IGR	1737546	1737688	+	142	502	179	559	187	203	115	401	133	60	49	449	238	823	422	1176	1547	75	157	92	231	385.247	344.991	278.978	172.317	194.592	219.347	314.685	280.559	110.145	122.252	322.207	268.124	438.849	339.761	380.394	376.766	110.092	111.932	202.056	295.699	-0.509243	0.083144	-0.218495	0.568605	0.666895	0.0159512	-0.750103	0.0540929
purR.ynhF.IGR	1737646	1737843	-	197	9	3	14	5	2	4	5	0	3	0	10	1	5	19	24	17	1	4	0	4	6.90682	5.78197	6.98692	4.6074	1.91717	7.62944	3.92375	0	5.50727	0	7.17611	1.12657	2.66616	15.2973	7.76314	4.14028	1.4679	2.85176	0	5.12033	-0.247481	0.659947	0.0635117	0.935962	0.00679878	0.993061	0.02476	NA
purR.5UTR	1737689	1737843	+	154	1510	536	1747	720	598	329	1298	531	210	172	1364	871	2473	1385	3318	4335	225	432	308	667	1158.81	1033.05	871.868	663.465	573.233	627.522	1018.61	1120.13	385.509	429.128	978.822	981.243	1318.68	1115.09	1073.25	1055.77	330.277	307.99	676.448	853.815	-0.431408	0.0452763	-0.444204	0.0451941	0.443482	0.0353338	-0.826797	0.00446754
purR.AS	1737844	1738765	-	921	125	36	263	97	112	26	150	48	54	50	216	125	100	51	179	151	73	185	42	72	95.9281	69.3836	131.254	89.3835	107.361	49.5914	117.713	101.255	99.1308	124.746	155.004	140.821	53.3231	41.0612	57.9001	36.7755	107.157	131.894	92.2429	92.1659	0.771779	0.0430502	-0.200116	0.699194	-1.04393	0.00324663	0.571268	0.22543
purR	1737844	1738869	+	1025	4003	1144	7397	3393	1645	777	6046	2267	636	425	7605	4517	4707	2898	7411	9086	735	1381	1378	2432	3072	2204.86	3691.59	3126.58	1576.87	1482.02	4744.6	4782.17	1167.54	1060.34	5457.43	5088.72	2509.92	2333.24	2397.19	2212.86	1078.91	984.571	3026.44	3113.16	0.383184	0.0549301	-0.601025	0.00127008	-0.539797	0.00378191	-0.0499104	0.896008
ydhB.EST3UTR	1738766	1738865	-	99	71	17	165	78	94	27	130	64	23	27	176	125	32	40	129	140	40	41	72	66	54.4872	32.7645	82.3458	71.8754	90.1069	51.4987	102.018	135.006	42.2224	67.3631	126.3	140.821	17.0634	32.2048	41.7269	34.0964	58.7159	29.2306	158.131	84.4854	1.34379	0.00138223	0.0206013	0.978435	-0.803823	0.0575979	0.539925	0.275951
ydhB	1738866	1739798	-	932	223	73	938	465	259	117	749	341	131	116	789	674	201	142	572	811	204	304	224	448	171.136	140.695	468.124	428.488	248.273	223.161	587.778	719.329	240.484	289.412	566.195	759.309	107.18	114.327	185.021	197.516	299.451	216.734	491.962	573.477	1.39704	2.34835e-09	-0.258668	0.404521	-1.15036	4.4147e-07	0.768886	0.0268244
purR.EST3UTR	1738870	1738969	+	99	706	199	889	455	322	134	784	210	126	93	982	541	545	345	871	1280	82	200	141	219	541.802	383.537	443.669	419.273	308.664	255.586	615.245	442.989	231.305	232.028	704.694	609.475	290.611	277.767	281.737	311.739	120.368	142.588	309.672	280.338	-0.0110733	0.978288	-0.783395	0.00153607	-0.500241	0.0460619	-0.213519	0.576732
ydhB.AS	1738970	1739798	+	828	46	28	138	77	28	22	81	17	8	16	71	26	91	30	241	211	20	40	27	21	35.3015	53.965	68.8711	70.9539	26.8403	41.9619	63.5648	35.861	14.686	39.9189	50.9504	29.2908	48.5241	24.1536	77.9548	51.3882	29.358	28.5176	59.299	26.8817	-0.39185	0.435919	-0.178121	0.781807	-0.0799488	0.90054	-0.0624389	0.921304
ydhB.ydhC.IGR	1739799	1739810	+	11	0	0	1	0	0	0	0	0	0	0	0	0	1	2	1	1	0	2	0	0	0	0	0.499066	0	0	0	0	0	0	0	0	0	0.533231	1.61024	0.323464	0.243546	0	1.42588	0	0	0.002147	NA	0	NA	-0.00387131	NA	0.0029709	NA
ydhB.EST5UTR	1739799	1739898	-	99	9	0	21	8	7	11	20	8	0	8	15	9	17	10	6	41	4	4	5	10	6.90682	0	10.4804	7.37183	6.71008	20.981	15.695	16.8758	0	19.9594	10.7642	10.1391	9.06493	8.05121	1.94078	9.98539	5.87159	2.85176	10.9813	12.8008	0.344608	0.55338	-0.158888	0.827564	-0.230645	0.735375	0.0222578	NA
ydhC.EST5UTR	1739811	1739910	+	99	6	6	8	1	4	2	12	5	3	0	14	10	27	4	48	84	5	9	7	7	4.60455	11.5639	3.99253	0.921479	3.83433	3.81472	9.41701	10.5473	5.50727	0	10.0466	11.2657	14.3972	3.22048	15.5263	20.4579	7.33949	6.41647	15.3738	8.96058	-0.244691	0.69077	0.10683	0.889883	1.54058	0.0180423	-0.517987	NA
ydhC.ydhB.IGR	1739899	1739910	-	11	0	0	0	0	0	0	0	0	0	0	0	0	4	0	0	0	0	0	0	0	0	0	0	0	0	0	0	0	0	0	0	0	2.13293	0	0	0	0	0	0	0	0	NA	0	NA	0	NA	0	NA
ydhC	1739911	1741122	+	1211	219	74	481	273	181	132	562	272	135	78	655	495	541	308	1393	2467	109	264	114	253	168.066	142.622	240.051	251.564	173.504	251.772	441.03	573.776	247.827	194.604	470.035	557.652	288.478	247.977	450.585	600.828	160.001	188.216	250.373	323.861	-0.771999	0.00449554	-0.718749	0.00971875	1.00795	7.48276e-05	-1.60939	5.44778e-06
ydhC.AS	1739911	1741122	-	1211	31	6	43	36	27	16	35	4	12	26	49	21	42	32	106	64	30	51	12	29	23.7902	11.5639	21.4598	33.1732	25.8818	30.5178	27.4663	8.43788	22.0291	64.8681	35.1629	23.658	22.3957	25.7639	34.2872	15.5869	44.037	36.36	26.3551	37.1224	0.206667	0.7227	0.41777	0.480459	-0.0787282	0.908388	0.283754	0.595283
ydhC.EST3UTR	1741123	1741222	+	99	776	227	614	255	597	289	338	149	230	145	438	256	4928	2011	3277	5074	278	508	70	185	595.522	437.502	306.426	234.977	572.274	551.227	265.246	314.311	422.224	361.765	314.314	288.402	2627.76	1619.1	1059.99	1235.75	408.076	362.174	153.738	236.815	-2.38411	1.11835e-18	-0.47398	0.1464	1.9727	3.35116e-14	-2.24545	1.14205e-09
cfa.ydhC.IGR	1741123	1741412	-	289	14	8	15	69	18	14	40	0	2	3	4	8	6	10	20	30	10	18	4	13	10.7439	15.4186	7.48599	63.5821	17.2545	26.7031	31.39	0	3.67151	7.48479	2.87044	9.01256	3.19939	8.05121	6.46928	7.30638	14.679	12.8329	8.78503	16.6411	0.319201	0.587157	-0.136257	0.856952	-1.15221	0.0630397	0.349426	NA
cfa.5UTR	1741223	1741412	+	189	2038	657	1695	824	1389	588	703	209	512	348	917	477	16093	7593	14332	20213	647	1417	172	525	1564.01	1266.25	845.916	759.299	1331.47	1121.53	551.68	440.879	939.907	868.235	658.049	537.374	8581.29	6113.28	4635.89	4922.8	949.73	1010.24	377.756	672.043	-3.05641	9.27361e-35	0.075555	0.861257	2.50317	1.54869e-24	-2.17043	2.49252e-10
cfa.AS	1741413	1742500	-	1087	251	126	381	203	249	80	201	97	55	77	187	118	239	110	509	540	126	168	79	117	192.624	242.843	190.144	187.06	238.687	152.589	157.735	204.619	100.967	192.11	134.193	132.935	127.442	88.5633	164.643	131.515	184.955	119.774	173.504	149.77	0.0939059	0.837297	-0.128324	0.800472	-0.298234	0.455333	0.103352	0.845984
cfa	1741413	1742561	+	1148	2881	1422	4269	2225	815	412	1076	456	478	354	1407	774	24787	20145	26271	33124	491	1127	280	647	2210.95	2740.65	2130.51	2050.29	781.246	785.833	844.392	961.918	877.491	883.205	1009.68	871.966	13217.2	16219.2	8497.72	8067.22	720.738	803.484	614.952	828.213	-3.4557	1.46036e-76	-0.29161	0.235003	1.93397	8.30605e-27	-2.12182	6.64767e-16
ribC.EST3UTR	1742501	1742600	-	99	672	266	1095	520	609	210	833	330	248	182	911	548	496	365	1118	1628	227	385	232	387	515.709	512.668	546.477	479.169	583.777	400.546	653.698	696.125	455.267	454.077	653.744	617.361	264.483	293.869	361.633	396.493	333.213	274.482	509.532	495.392	0.366066	0.120081	-0.393368	0.106322	-0.412074	0.0682064	0.00927165	0.98447
cfa.EST3UTR	1742562	1742661	+	99	183	88	264	104	51	9	84	31	8	11	90	41	1028	838	1322	1447	21	31	7	24	140.439	169.604	131.753	95.8338	48.8878	17.1662	65.9191	65.3935	14.686	27.4442	64.585	46.1894	548.162	674.691	427.619	352.411	30.8259	22.1012	15.3738	30.722	-3.74307	2.98132e-19	-1.13019	0.00673925	1.5787	1.64863e-06	-2.41283	6.3249e-07
ribC	1742601	1743242	-	641	2246	943	4088	1889	1818	778	3002	922	879	699	2968	2025	1919	1463	4221	6057	822	1505	721	1265	1723.64	1817.47	2040.18	1740.67	1742.7	1483.93	2355.82	1944.93	1613.63	1743.96	2129.87	2281.31	1023.27	1177.89	1365.34	1475.16	1206.61	1072.98	1583.5	1619.3	0.159892	0.480733	-0.406555	0.0370257	-0.395925	0.0357103	-0.010868	0.979513
ribC.AS	1742662	1743242	+	580	27	47	54	33	10	5	2	8	4	0	9	10	304	191	456	444	5	27	8	7	20.7205	90.5842	26.9496	30.4088	9.58584	9.5368	1.5695	16.8758	7.34302	0	6.4585	11.2657	162.102	153.778	147.5	108.134	7.33949	19.2494	17.5701	8.96058	-2.21747	0.00015909	0.347452	0.596896	1.47159	0.00763297	-0.37322	0.451731
ribC.EST5UTR	1743243	1743342	-	99	134	50	222	128	140	63	138	55	61	46	129	91	200	120	347	527	85	151	32	107	102.835	96.3662	110.793	117.949	134.202	120.164	108.296	116.021	111.981	114.767	92.5718	102.518	106.646	96.6145	112.242	128.349	124.771	107.654	70.2803	136.969	-0.141821	0.717047	-0.0563299	0.914157	0.0674208	0.87399	-0.0821872	0.872583
ribC.mdtK.IGR	1743243	1743356	+	113	4	2	12	10	2	2	2	0	0	0	0	0	4	12	23	47	2	16	4	0	3.0697	3.85465	5.98879	9.21479	1.91717	3.81472	1.5695	0	0	0	0	0	2.13293	9.66145	7.43967	11.4467	2.9358	11.4071	8.78503	0	-0.290428	NA	0.428917	0.491176	0.0956647	0.893845	0.139143	NA
mdtK.ribC.IGR	1743343	1743456	-	113	195	50	194	104	131	60	135	74	89	89	125	109	309	184	435	640	171	273	79	197	149.648	96.3662	96.8188	95.8338	125.574	114.442	105.941	156.101	163.382	222.049	89.7014	122.796	164.768	148.142	140.707	155.869	251.011	194.633	173.504	252.176	0.438642	0.192186	0.628488	0.0650577	0.543686	0.101407	0.0659606	0.900487
mdtK.EST5UTR	1743357	1743456	+	99	66	19	131	78	29	6	89	16	48	38	156	96	453	170	1074	1833	51	116	95	189	50.65	36.6191	65.3776	71.8754	27.7989	11.4442	69.8428	33.7515	88.1163	94.8073	111.947	108.151	241.554	136.871	347.4	446.42	74.8628	82.7011	208.645	241.936	-0.65954	0.0672877	1.84731	9.32265e-07	2.3766	9.65131e-12	-0.256279	0.599978
mdtK.AS	1743457	1744770	-	1313	149	83	220	131	163	93	175	80	68	66	176	66	412	281	543	618	140	477	66	139	114.346	159.968	109.794	120.714	156.249	177.385	137.331	168.758	124.831	164.665	126.3	74.3537	219.691	226.239	175.641	150.511	205.506	340.073	144.953	177.931	-0.00468497	0.993884	0.0810348	0.877631	0.435489	0.218968	-0.231938	0.615371
mdtK	1743457	1744830	+	1373	641	262	3443	1927	567	265	2651	1030	721	528	3310	2064	1504	951	6486	8440	386	619	876	1615	491.919	504.959	1718.28	1775.69	543.517	505.451	2080.37	2172.75	1323.58	1317.32	2375.29	2325.24	801.98	765.67	2097.99	2055.53	566.609	441.31	1923.92	2067.33	-0.0527746	0.823741	-0.0859326	0.719634	0.241494	0.174758	-0.276175	0.276798
ydhQ.EST3UTR	1744771	1744870	-	99	396	150	591	372	328	135	475	159	156	129	499	289	440	268	741	1244	210	401	134	198	303.9	289.098	294.948	342.79	314.415	257.494	372.757	335.406	286.378	321.846	358.088	325.579	234.622	215.772	239.687	302.971	308.259	285.889	294.299	253.456	0.00406058	0.992183	-0.352426	0.19314	-0.21339	0.426403	-0.106011	0.788584
mdtK.EST3UTR	1744831	1744930	+	99	171	87	738	523	246	104	711	225	282	239	1130	712	362	184	1668	2512	97	277	184	517	131.23	167.677	368.311	481.934	235.812	198.366	557.958	474.631	517.683	596.288	810.901	802.118	193.03	148.142	539.538	611.788	142.386	197.485	404.112	661.803	-0.0857844	0.823955	0.0440727	0.926478	0.396886	0.193536	-0.249235	0.544724
ydhQ	1744871	1746127	-	1256	2350	867	4681	2132	1817	869	3227	1083	987	659	3362	2208	3618	2886	7026	9087	2091	4177	1329	1891	1803.45	1670.99	2336.13	1964.59	1741.75	1657.5	2532.39	2284.56	1811.89	1644.16	2412.61	2487.47	1929.23	2323.58	2272.66	2213.1	3069.38	2977.95	2918.83	2420.64	0.231688	0.255734	0.137994	0.573821	0.0572746	0.823893	0.063941	0.857236
ydhQ.AS	1744931	1746127	+	1196	16	12	46	26	26	6	28	2	8	6	22	9	64	65	163	254	11	52	10	16	12.2788	23.1279	22.957	23.9585	24.9232	11.4442	21.973	4.21894	14.686	14.9696	15.7874	10.1391	34.1268	52.3329	52.7246	61.8607	16.1469	37.0729	21.9626	20.4813	-0.900768	0.0796408	0.287903	0.654953	0.872997	0.0839844	-0.246347	0.650104
ydhQ.5UTR	1746128	1746202	-	74	297	92	407	123	241	79	283	82	118	64	294	135	509	324	973	942	344	711	291	451	227.925	177.314	203.12	113.342	231.019	150.682	222.085	172.976	216.619	159.675	210.978	152.087	271.415	260.859	314.73	229.42	504.957	506.901	639.111	577.317	1.02616	0.00085807	1.44785	2.21664e-06	0.673168	0.0362609	0.557056	0.191373
ydhQ.valV.IGR	1746128	1746414	+	286	7	6	10	3	4	0	5	0	1	0	6	1	5	3	22	41	4	3	1	1	5.37197	11.5639	4.99066	2.76444	3.83433	0	3.92375	0	1.83576	0	4.30567	1.12657	2.66616	2.41536	7.11621	9.98539	5.87159	2.13882	2.19626	1.28008	-0.555394	NA	-0.118405	0.871432	0.382417	NA	-0.162627	NA
valV.5UTR.ydhQ.IGR	1746203	1746414	-	211	4	2	11	7	3	0	10	0	5	0	8	0	5	5	31	42	3	12	3	10	3.0697	3.85465	5.48972	6.45035	2.87575	0	7.84751	0	9.17878	0	5.74089	0	2.66616	4.0256	10.0274	10.2289	4.4037	8.55529	6.58878	12.8008	-0.0107757	0.989014	0.337555	0.61449	0.262027	0.694658	0.0444126	NA
valV.5UTR	1746415	1746434	+	19	4124	2324	5195	2058	2872	2228	4415	1379	1524	1646	4104	3718	412	259	831	1724	195	364	178	377	3164.86	4479.1	2592.65	1896.4	2753.05	4249.6	3464.68	2908.96	2797.69	4106.65	2945.08	4188.59	219.691	208.526	268.799	419.873	286.24	259.51	390.934	482.591	0.281541	0.424058	-2.79814	9.27565e-21	-2.61165	2.27286e-19	-0.0923645	0.854287
valV.5UTR.AS	1746415	1746434	-	19	1	0	0	0	0	0	1	1	6	0	0	3	2	2	7	3	0	9	0	2	0.767425	0	0	0	0	0	0.784751	2.10947	11.0145	0	0	3.37971	1.06646	1.61024	2.26425	0.730638	0	6.41647	0	2.56016	-0.00973073	NA	0.0036372	NA	0.458826	NA	-0.112808	NA
valV	1746435	1746511	+	76	270396	176609	421226	138325	165515	107435	271085	145493	92439	92489	288873	175310	18935	12290	48001	53849	30569	64314	21090	43701	207509	340383	210219	127464	158660	204917	212734	306913	169695	230753	207298	197499	10096.7	9894.94	15526.6	13114.7	44872.2	45852.1	46319.1	55940.9	1.70453	4.49676e-10	-2.27131	2.10332e-16	-3.50325	2.98219e-37	0.953108	0.0153761
valV.AS	1746435	1746511	-	76	13	0	9	15	7	21	9	10	10	14	5	28	5	13	15	25	4	51	0	14	9.97652	0	4.49159	13.8222	6.71008	40.0546	7.06276	21.0947	18.3576	34.929	3.58806	31.544	2.66616	10.4666	4.85196	6.08865	5.87159	36.36	0	17.9212	0.219414	0.714041	-0.15852	0.826735	-0.238014	0.723196	0.023526	NA
valV.valW.TU	1746512	1746515	+	3	65667	42089	80012	30711	30678	18876	46282	15154	15903	16906	45216	26500	798	509	2829	4451	823	1163	1030	1032	50394.5	81119.1	39931.2	28299.5	29407.4	36003.3	36319.8	31966.9	29194	42179.3	32447.5	29854.1	425.519	409.807	915.08	1084.02	1208.08	829.15	2262.15	1321.05	0.72518	0.0177343	-4.17305	4.72998e-47	-5.02122	4.99542e-68	0.579669	0.159152
valV.valW.TU_AS	1746512	1746515	-	3	4	0	3	3	2	5	0	1	2	2	1	4	1	3	3	5	3	7	0	3	3.0697	0	1.4972	2.76444	1.91717	9.5368	0	2.10947	3.67151	4.98986	0.717611	4.50628	0.533231	2.41536	0.970392	1.21773	4.4037	4.99059	0	3.84025	0.181663	NA	0.300057	0.635216	-0.230252	NA	0.174078	NA
valW	1746516	1746592	+	76	417802	388677	555548	177315	288443	216492	394381	147087	139811	225205	446449	259171	6208	3789	14386	21411	18857	14129	20025	11059	320632	749106	277255	163392	276497	412928	309491	310275	256659	561870	320377	291974	3310.3	3050.6	4653.35	5214.56	27680.2	10073.1	43980.1	14156.4	1.87884	0.00025301	-3.09989	2.61938e-07	-5.15263	6.13208e-18	0.873459	0.0868254
valW.AS	1746516	1746592	-	76	12	2	8	7	10	14	10	10	5	14	4	13	6	19	16	26	6	26	2	18	9.2091	3.85465	3.99253	6.45035	9.58584	26.7031	7.84751	21.0947	9.17878	34.929	2.87044	14.6454	3.19939	15.2973	5.17542	6.3322	8.80739	18.5365	4.39252	23.0415	0.495012	0.380131	0.0146966	0.988842	0.0669661	0.928886	-0.0216886	NA
valW.3UTR	1746593	1746699	+	106	6004	2416	6835	2327	3612	1332	5301	1669	1550	1498	4243	2533	2406	1345	3446	5617	453	840	280	566	4607.62	4656.41	3411.11	2144.28	3462.4	2540.6	4159.96	3520.7	2845.42	3737.4	3044.82	2853.6	1282.95	1082.89	1114.66	1368	664.958	598.87	614.952	724.527	-0.805247	0.001545	-2.46898	4.01888e-24	-1.07959	5.92974e-06	-1.14722	0.000950897
valW.3UTR.AS	1746593	1746699	-	106	7	0	2	0	6	1	7	0	3	3	8	10	10	8	18	22	26	38	12	30	5.37197	0	0.998131	0	5.7515	1.90736	5.49326	0	5.50727	7.48479	5.74089	11.2657	5.33231	6.44097	5.82235	5.35801	38.1654	27.0918	26.3551	38.4025	1.42908	0.0119396	2.05888	0.00721842	1.30441	0.0512729	0.00685659	NA
ydhR.EST5UTR	1746600	1746699	+	99	1704	560	1625	831	1282	457	922	266	548	422	1349	840	2288	1301	3030	5057	357	712	191	418	1307.69	1079.3	810.982	765.749	1228.9	871.664	723.54	561.119	1005.99	1052.86	968.057	946.319	1220.03	1047.46	980.096	1231.61	524.04	507.614	419.485	535.074	-1.13365	5.47415e-07	-0.392436	0.146801	0.454248	0.0628358	-0.758133	0.0234846
ydhR	1746700	1747005	+	305	2617	877	3549	2004	3220	1358	2090	716	1668	1471	3374	2353	2662	1861	4730	7921	471	994	270	541	2008.35	1690.26	1771.18	1846.64	3086.64	2590.2	1640.13	1510.38	3062.04	3670.04	2421.22	2650.82	1419.46	1498.33	1529.98	1929.13	691.38	708.663	592.99	692.525	-1.37153	1.79032e-13	-1.23088	3.77389e-11	-0.0610128	0.829444	-1.11214	4.00718e-05
ydhR.AS	1746700	1747005	-	305	4	0	4	2	2	1	2	0	10	2	4	10	6	1	7	26	1	18	0	2	3.0697	0	1.99626	1.84296	1.91717	1.90736	1.5695	0	18.3576	4.98986	2.87044	11.2657	3.19939	0.805121	2.26425	6.3322	1.4679	12.8329	0	2.56016	-0.302564	NA	0.0985499	0.891255	0.333072	0.59954	-0.0461141	NA
ydhR.EST3UTR	1747006	1747068	+	62	580	177	821	483	838	328	485	154	411	338	812	671	623	392	1092	2296	83	232	52	104	445.106	341.136	409.733	445.074	803.293	625.614	380.604	324.858	754.496	843.286	582.7	755.929	332.203	315.607	353.223	559.182	121.836	165.402	114.205	133.129	-1.73679	4.15458e-10	-1.37097	1.18906e-06	0.0864478	0.824646	-1.31536	0.000509877
ydhS.ydhR.IGR	1747006	1747130	-	124	3	0	0	0	2	0	4	0	5	0	1	8	2	2	20	27	1	5	0	0	2.30227	0	0	0	1.91717	0	3.139	0	9.17878	0	0.717611	9.01256	1.06646	1.61024	6.46928	6.57574	1.4679	3.5647	0	0	-0.561206	NA	-0.378189	0.510482	1.26561	NA	-0.360866	NA
ydhS.EST5UTR	1747069	1747130	+	61	41	36	62	30	68	30	29	10	16	20	47	46	105	46	179	319	16	80	11	10	31.4644	69.3836	30.9421	27.6444	65.1837	57.2208	22.7578	21.0947	29.3721	49.8986	33.7277	51.8222	55.9893	37.0356	57.9001	77.6912	23.4864	57.0353	24.1588	12.8008	-1.39572	0.00460856	-0.186412	0.778564	0.891796	0.0525105	-0.644305	0.205211
ydhS.AS	1747131	1748646	-	1515	170	68	148	68	197	108	79	24	83	44	109	40	149	93	215	329	107	163	36	42	130.462	131.058	73.8617	62.6606	188.841	205.995	61.9953	50.6273	152.368	109.777	78.2196	45.0628	79.4515	74.8762	69.5448	80.1267	157.065	116.209	79.0653	53.7635	-0.155315	0.719745	0.146151	0.780005	0.108684	0.811684	0.0298924	0.960233
ydhS	1747131	1748735	+	1604	100	67	170	118	94	19	110	20	46	35	127	68	552	364	1154	1357	216	486	150	232	76.7425	129.131	84.8412	108.735	90.1069	36.2399	86.3226	42.1894	84.4448	87.3225	91.1366	76.6068	294.344	293.064	373.277	330.492	317.066	346.489	329.439	296.979	-0.130435	0.767377	2.0554	1.95164e-08	1.67789	3.81711e-07	0.18498	0.706875
ydhT.EST3UTR	1748647	1748746	-	99	8	4	15	3	17	8	4	2	5	1	9	12	19	12	42	45	15	20	0	7	6.1394	7.70929	7.48599	2.76444	16.2959	15.2589	3.139	4.21894	9.17878	2.49493	6.4585	13.5188	10.1314	9.66145	13.5855	10.9596	22.0185	14.2588	0	8.96058	-0.513282	0.362698	0.190886	0.789784	0.608157	0.303331	-0.12011	NA
ydhS.EST3UTR	1748736	1748835	+	99	7	4	7	1	4	0	0	0	1	0	0	0	7	12	20	25	2	7	7	6	5.37197	7.70929	3.49346	0.921479	3.83433	0	0	0	1.83576	0	0	0	3.73262	9.66145	6.46928	6.08865	2.9358	4.99059	15.3738	7.68049	0.247717	NA	2.01531	0.0148345	0.465402	0.450671	0.366768	NA
ydhT	1748747	1749559	-	812	78	56	167	74	117	75	128	69	55	34	168	73	252	156	385	456	113	191	64	79	59.8591	107.93	83.344	68.1894	112.154	143.052	100.448	145.553	100.967	84.8276	120.559	82.2396	134.374	125.599	124.534	111.057	165.873	136.172	140.561	101.127	0.0172128	0.974561	-0.0123598	0.985885	0.536639	0.135792	-0.374589	0.411858
ydhT.AS	1748836	1749559	+	723	9	11	24	20	18	14	12	16	5	6	4	0	26	40	44	96	10	24	4	12	6.90682	21.2006	11.9776	18.4296	17.2545	26.7031	9.41701	33.7515	9.17878	14.9696	2.87044	0	13.864	32.2048	14.2324	23.3804	14.679	17.1106	8.78503	15.361	-0.27516	0.646677	-0.334247	0.611881	0.173521	0.801045	-0.259515	NA
ydhT.ydhU.TU	1749560	1749562	-	2	6	4	4	0	7	2	8	0	2	3	1	1	14	9	23	16	6	5	2	7	4.60455	7.70929	1.99626	0	6.71008	3.81472	6.27801	0	3.67151	7.48479	0.717611	1.12657	7.46524	7.24609	7.43967	3.89674	8.80739	3.5647	4.39252	8.96058	0.0900108	0.893559	0.271277	0.690996	0.820504	0.180236	-0.176445	NA
ydhT.ydhU.TU_AS	1749560	1749562	+	2	0	3	0	0	0	0	0	10	1	0	0	0	0	0	1	0	0	3	0	3	0	5.78197	0	0	0	0	0	21.0947	1.83576	0	0	0	0	0	0.323464	0	0	2.13882	0	3.84025	0.0638093	NA	-0.0714606	NA	0.00932864	NA	-0.0162019	NA
ydhU.AS	1749563	1750344	+	781	3	9	12	16	12	17	8	12	5	0	12	6	19	22	21	25	14	20	10	36	2.30227	17.3459	5.98879	14.7437	11.503	32.4251	6.27801	25.3136	9.17878	0	8.61133	6.75942	10.1314	17.7127	6.79274	6.08865	20.5506	14.2588	21.9626	46.083	1.21252	0.0324362	0.542431	0.377561	-0.301312	0.65006	0.406573	NA
ydhU	1749563	1750348	-	785	76	32	144	61	63	16	86	54	35	15	140	82	117	115	233	317	55	39	15	74	58.3243	61.6743	71.8655	56.2102	60.3908	30.5178	67.4886	113.911	64.2515	37.4239	100.466	92.3788	62.3881	92.5889	75.3671	77.2041	80.7344	27.8047	32.9439	94.7261	-0.139568	0.804935	-0.300751	0.605417	0.176515	0.765432	-0.286725	0.589942
ydhX	1750345	1751064	-	719	30	34	119	62	85	28	128	62	55	19	162	152	87	55	209	230	37	91	25	58	23.0227	65.529	59.3888	57.1317	81.4796	53.4061	100.448	130.787	100.967	47.4036	116.253	171.239	46.3911	44.2816	67.604	56.0156	54.3122	64.8776	54.9065	74.2448	0.0529718	0.927281	-0.600931	0.18699	0.0639186	0.913267	-0.443828	0.374571
ydhX.AS	1750345	1751064	+	719	27	10	60	20	37	0	29	4	14	6	26	6	34	45	66	113	33	26	9	21	20.7205	19.2732	29.9439	18.4296	35.4676	0	22.7578	8.43788	25.7006	14.9696	18.6579	6.75942	18.1299	36.2304	21.3486	27.5207	48.4407	18.5365	19.7663	26.8817	-0.0245124	0.974609	0.232131	0.73707	0.00342857	0.99629	0.116173	NA
ydhX.ydhW.TU	1751065	1751076	-	11	2	5	4	8	2	2	6	0	4	2	4	2	9	9	12	13	4	17	0	6	1.53485	9.63662	1.99626	7.37183	1.91717	3.81472	4.70851	0	7.34302	4.98986	2.87044	2.25314	4.79908	7.24609	3.88157	3.1661	5.87159	12.12	0	7.68049	0.0734839	0.912359	0.154233	0.830746	-0.122083	0.865115	0.108845	NA
ydhX.ydhW.TU_AS	1751065	1751076	+	11	3	0	0	0	0	0	0	0	0	0	4	0	3	5	5	5	0	0	0	0	2.30227	0	0	0	0	0	0	0	0	0	2.87044	0	1.59969	4.0256	1.61732	1.21773	0	0	0	0	-0.0704306	NA	0	NA	0.172282	NA	-0.0323287	NA
ydhW	1751077	1751724	-	647	58	45	118	74	39	10	104	38	59	12	92	74	82	68	145	270	33	119	29	37	44.5106	86.7295	58.8898	68.1894	37.3848	19.0736	81.6141	80.1598	108.31	29.9391	66.0202	83.3662	43.725	54.7482	46.9023	65.7574	48.4407	84.84	63.6915	47.363	-0.0223953	0.973997	-0.378564	0.483611	-0.122994	0.838263	-0.158257	0.779028
ydhW.AS	1751077	1751724	+	647	6	0	2	0	4	0	10	0	0	0	8	10	16	8	27	26	7	0	0	2	4.60455	0	0.998131	0	3.83433	0	7.84751	0	0	0	5.74089	11.2657	8.5317	6.44097	8.73353	6.3322	10.2753	0	0	2.56016	-0.36066	NA	-0.281197	0.655231	0.820613	0.159817	-0.301336	NA
ydhW.ydhV.TU	1751725	1751727	-	2	4	0	16	16	3	0	6	1	2	0	5	2	5	7	14	21	5	14	0	0	3.0697	0	7.98505	14.7437	2.87575	0	4.70851	2.10947	3.67151	0	3.58806	2.25314	2.66616	5.63585	4.5285	5.11447	7.33949	9.98117	0	0	-0.779689	NA	-0.887676	0.164968	-0.455298	0.465525	-0.210785	NA
ydhW.ydhV.TU_AS	1751725	1751727	+	2	0	0	0	0	0	0	0	0	0	0	0	0	2	0	2	1	0	0	0	0	0	0	0	0	0	0	0	0	0	0	0	0	1.06646	0	0.646928	0.243546	0	0	0	0	-0.00928179	NA	0	NA	0.050999	NA	-0.00827429	NA
ydhV	1751728	1753830	-	2102	90	47	213	142	78	53	69	21	83	54	123	69	233	339	436	800	179	296	55	93	69.0682	90.5842	106.301	130.85	74.7695	101.09	54.1478	44.2989	152.368	134.726	88.2662	77.7334	124.243	272.936	141.03	194.837	262.754	211.03	120.794	119.048	-0.374276	0.341273	1.02464	0.00696183	0.42459	0.282226	0.420598	0.374309
ydhV.AS	1751728	1753830	+	2102	27	10	42	20	10	16	26	3	6	8	28	20	53	28	90	130	9	40	10	26	20.7205	19.2732	20.9608	18.4296	9.58584	30.5178	20.4035	6.32841	11.0145	19.9594	20.0931	22.5314	28.2613	22.5434	29.1118	31.661	13.2111	28.5176	21.9626	33.2821	-0.0641792	0.922278	0.535788	0.348473	0.400318	0.480906	0.100463	NA
ydhV.ydhY.TU	1753831	1753850	-	19	1	4	7	17	2	1	2	0	3	4	3	0	4	15	27	58	13	34	1	7	0.767425	7.70929	3.49346	15.6651	1.91717	1.90736	1.5695	0	5.50727	9.97971	2.15283	0	2.13293	12.0768	8.73353	14.1257	19.0827	24.24	2.19626	8.96058	-0.28819	0.621878	0.679716	0.283611	0.105967	0.884842	0.242005	NA
ydhV.ydhY.TU_AS	1753831	1753850	+	19	2	0	0	0	0	0	0	0	0	0	0	0	1	2	5	0	0	2	0	0	1.53485	0	0	0	0	0	0	0	0	0	0	0	0.533231	1.61024	1.61732	0	0	1.42588	0	0	-0.0246033	NA	0	NA	0.0755393	NA	-0.0132248	NA
ydhY	1753851	1754477	-	626	68	34	117	130	53	54	53	12	45	70	72	14	129	162	287	613	145	336	52	113	52.1849	65.529	58.3907	119.792	50.8049	102.997	41.5918	25.3136	82.609	174.645	51.668	15.772	68.7868	130.43	92.8342	149.294	212.845	239.548	114.205	144.649	0.0624903	0.918982	1.46403	0.00301664	0.320785	0.556097	0.663951	0.190734
ydhY.AS	1753851	1754477	+	626	10	4	6	2	0	6	1	0	0	0	6	6	2	9	15	5	6	6	0	4	7.67425	7.70929	2.99439	1.84296	0	11.4442	0.784751	0	0	0	4.30567	6.75942	1.06646	7.24609	4.85196	1.21773	8.80739	4.27765	0	5.12033	-0.0188837	NA	0.422342	0.485446	0.0737432	0.91626	0.131943	NA
ydhY.5UTR	1754478	1754642	-	164	27	16	46	20	32	18	13	6	15	20	16	18	30	64	61	145	15	68	4	17	20.7205	30.8372	22.957	18.4296	30.6747	34.3325	10.2018	12.6568	27.5363	49.8986	11.4818	20.2783	15.9969	51.5277	19.7313	35.3142	22.0185	48.48	8.78503	21.7614	-0.423317	0.440734	0.257631	0.699828	0.250365	0.691323	0.0290469	0.96448
ydhY.ydhZ.IGR	1754478	1754931	+	453	8	8	15	6	4	6	6	8	8	18	3	6	2	1	2	4	2	4	3	0	6.1394	15.4186	7.48599	5.52887	3.83433	11.4442	4.70851	16.8758	14.686	44.9087	2.15283	6.75942	1.06646	0.805121	0.646928	0.974184	2.9358	2.85176	6.58878	0	0.472378	0.375001	-0.631136	0.319438	-1.39883	0.0367001	0.151495	NA
ydhZ.ydhY.IGR	1754643	1754831	-	188	22	4	34	13	6	14	14	0	8	9	8	6	10	5	35	60	11	40	4	10	16.8833	7.70929	16.9682	11.9792	5.7515	26.7031	10.9865	0	14.686	22.4544	5.74089	6.75942	5.33231	4.0256	11.3212	14.6128	16.1469	28.5176	8.78503	12.8008	-0.102013	0.880778	0.303531	0.651671	-0.0852297	0.907343	0.194974	NA
ydhZ.EST3UTR	1754832	1754931	-	99	202	89	271	128	107	77	195	36	41	27	129	96	93	62	262	385	67	209	59	139	155.02	171.532	135.247	117.949	102.568	146.867	153.026	75.9409	75.266	67.3631	92.5718	108.151	49.5905	49.9175	84.7476	93.7652	98.3492	149.005	129.579	177.931	0.650798	0.0641303	0.318757	0.461857	-0.431155	0.250651	0.561588	0.212205
ydhZ	1754932	1755141	-	209	389	268	539	343	222	194	372	85	87	79	309	226	227	206	613	863	176	522	209	370	298.528	516.523	268.996	316.067	212.806	370.028	291.927	179.305	159.711	197.099	221.742	254.605	121.044	165.855	198.283	210.18	258.35	372.155	459.018	473.63	1.03379	0.00175214	0.817147	0.0158292	-0.441743	0.230558	1.08701	0.0132534
ydhZ.AS	1754932	1755141	+	209	5	3	10	2	2	3	1	4	3	10	1	0	7	3	2	11	0	0	1	0	3.83712	5.78197	4.99066	1.84296	1.91717	5.72208	0.784751	8.43788	5.50727	24.9493	0.717611	0	3.73262	2.41536	0.646928	2.67901	0	0	2.19626	0	-0.152011	NA	-0.456916	0.455639	-0.295811	0.645578	-0.0887163	NA
ydhZ.EST5UTR	1755142	1755241	-	99	50	41	69	48	32	61	29	24	14	12	25	36	47	59	122	202	41	114	29	72	38.3712	79.0202	34.4355	44.231	30.6747	116.349	22.7578	50.6273	25.7006	29.9391	17.9403	40.5565	25.0619	47.5021	39.4626	49.1963	60.1838	81.2753	63.6915	92.1659	0.500412	0.32675	0.724589	0.166399	0.116333	0.86007	0.349754	0.50664
ydhZ.pykF.IGR	1755142	1755466	+	324	38	3	32	11	15	14	19	4	11	20	23	13	135	83	154	189	10	30	9	5	29.1621	5.78197	15.9701	10.1363	14.3788	26.7031	14.9103	8.43788	20.1933	49.8986	16.5051	14.6454	71.9862	66.825	49.8135	46.0302	14.679	21.3882	19.7663	6.40041	-1.21192	0.0240714	-0.000452004	1	1.27269	0.0145076	-0.604444	0.222949
pykF.ydhZ.IGR	1755242	1755697	-	455	33	16	62	60	41	13	44	18	18	13	61	34	63	66	135	213	17	64	27	33	25.325	30.8372	30.9421	55.2887	39.3019	24.7957	34.529	37.9704	33.0436	32.4341	43.7743	38.3034	33.5936	53.138	43.6676	51.8753	24.9543	45.6282	59.299	42.2427	0.0450009	0.939867	0.330907	0.54475	0.128476	0.822527	0.131383	0.820864
pykF.5UTR	1755467	1755697	+	230	1473	492	1294	654	826	315	769	251	306	199	660	487	1235	589	1293	1879	353	595	248	365	1130.42	948.243	645.791	602.647	791.79	600.819	603.473	529.477	561.741	496.491	473.623	548.64	658.541	474.216	418.239	457.623	518.168	424.2	544.672	467.23	0.178462	0.54349	-0.156237	0.646975	-0.475629	0.0526905	0.233815	0.525393
pykF	1755698	1757110	+	1412	23059	9974	17847	9821	13567	5870	11209	4092	5706	4221	7892	4901	12006	7492	14565	22093	4256	7544	2317	3992	17696	19223.1	8906.83	9049.85	13005.1	11196.2	8796.27	8631.95	10474.8	10531.1	5663.39	5521.32	6401.98	6031.97	4711.25	5380.66	6247.38	5378.43	5088.73	5110.09	0.014272	0.955163	-0.748006	1.93368e-07	-0.808131	9.41553e-09	0.0458677	0.88988
pykF.AS	1755698	1757110	-	1412	142	57	413	163	159	84	279	99	87	43	305	188	796	528	1791	1767	346	969	209	324	108.974	109.857	206.114	150.201	152.415	160.218	218.946	208.837	159.711	107.282	218.871	211.795	424.452	425.104	579.324	430.346	507.893	690.84	459.018	414.747	-0.179921	0.575621	0.925638	0.000414952	1.39416	9.17724e-09	-0.31388	0.417482
pykF.EST3UTR	1757111	1757210	+	99	2649	1480	1540	1095	1866	589	869	272	567	459	569	322	1250	670	1269	3626	254	864	117	294	2032.91	2852.44	768.561	1009.02	1788.72	1123.44	681.949	573.776	1040.87	1145.17	408.321	362.756	666.539	539.431	410.476	883.098	372.846	615.981	256.962	376.344	-0.856728	0.014647	-0.819328	0.0197275	-0.385548	0.324906	-0.294916	0.5298
lpp.pykF.IGR	1757111	1757420	-	309	123	21	210	166	114	97	208	48	86	78	189	176	379	261	1163	1537	111	367	163	225	94.3933	40.4738	104.804	152.966	109.279	185.014	163.228	101.255	157.875	194.604	135.629	198.276	202.095	210.137	376.189	374.33	162.937	261.649	357.99	288.019	-0.163994	0.716422	1.04065	0.00457937	1.33452	0.000144705	-0.145323	0.780465
pykF.lpp.IGR	1757211	1757295	+	84	18	11	5	0	9	4	6	5	2	0	1	9	7	9	6	28	2	4	0	8	13.8136	21.2006	2.49533	0	8.62725	7.62944	4.70851	10.5473	3.67151	0	0.717611	10.1391	3.73262	7.24609	1.94078	6.81929	2.9358	2.85176	0	10.2407	0.0884239	0.89238	-0.113254	0.880983	0.50458	0.407123	-0.229839	NA
lpp.5UTR	1757296	1757420	+	124	44750	22817	39142	14492	35400	15647	26766	8422	20017	14458	19971	13316	17428	11671	29855	34469	16594	29336	10668	15868	34342.3	43975.7	19534.4	13354.1	33933.9	29844.5	21004.6	17765.9	36746.3	36071.7	14331.4	15001.4	9293.16	9396.57	9657.02	8394.79	24358.3	20914.8	23429.7	20312.3	1.21703	2.46873e-09	0.161287	0.588787	-0.81661	7.77558e-05	0.907778	0.00277877
lpp.AS	1757421	1757620	-	199	31	23	49	145	67	132	61	27	33	50	40	123	38	18	26	221	25	46	10	141	23.7902	44.3284	24.4542	133.614	64.2251	251.772	47.8698	56.9557	60.5799	124.746	28.7044	138.568	20.2628	14.4922	8.41006	53.8237	36.6975	32.7953	21.9626	180.492	0.600636	0.277193	0.344851	0.60706	-0.518769	0.400541	0.371711	0.372016
lpp	1757421	1757657	+	236	318897	149827	333428	156799	259748	121187	226743	87991	151863	98604	198884	125008	104371	78703	176975	264673	82572	232464	50960	109689	244729	288765	166402	144487	248990	231147	177937	185614	278783	246010	142721	140830	55653.9	63365.4	57245	64460.1	121207	165733	111921	140411	1.00167	1.90343e-07	-0.495053	0.017961	-1.29679	3.05234e-12	0.711984	0.0142217
ldtE.EST3UTR	1757621	1757720	-	99	58	60	115	125	108	61	89	52	45	47	73	149	86	49	116	189	41	79	26	169	44.5106	115.639	57.3926	115.185	103.527	116.349	69.8428	109.692	82.609	117.262	52.3856	167.859	45.8579	39.4509	37.5218	46.0302	60.1838	56.3223	57.1027	216.334	1.20802	0.0147627	0.400422	0.480798	-0.70317	0.166642	0.704498	0.166027
lpp.EST3UTR	1757658	1757757	+	99	223191	126017	207871	117400	182588	99306	133148	62729	113819	70114	115772	75619	58106	36885	84375	186824	31071	151170	16520	56191	171282	242875	103741	108182	175026	189412	104488	132325	208944	174929	83079.3	85190.1	30983.9	29696.9	27292.3	45500.2	45609.1	107775	36282.2	71929.1	0.451053	0.225992	-0.951832	0.00546253	-1.34921	5.41995e-05	0.224106	0.643064
ldtE	1757721	1758725	-	1004	256	119	640	250	253	121	320	141	136	91	317	173	194	148	509	573	112	187	95	147	196.461	229.351	319.402	230.37	242.522	230.791	251.12	297.435	249.663	227.039	227.483	194.897	103.447	119.158	164.643	139.552	164.405	133.32	208.645	188.172	0.32667	0.266364	-0.412389	0.173443	-0.795663	0.00109739	0.26592	0.494138
ldtE.AS	1757758	1758725	+	967	196	69	274	170	153	88	121	41	59	54	144	108	228	150	574	645	90	312	96	198	150.415	132.985	136.744	156.651	146.663	167.848	94.9549	86.4882	108.31	134.726	103.336	121.67	121.577	120.768	185.668	157.087	132.111	222.438	210.841	253.456	0.374741	0.235124	1.20343	4.5186e-05	0.202829	0.576367	0.849652	0.0358114
ldtE.EST5UTR	1758726	1758799	-	73	38	24	65	55	35	8	53	9	11	11	52	17	16	25	58	73	8	7	8	12	29.1621	46.2558	32.4393	50.6813	33.5504	15.2589	41.5918	18.9852	20.1933	27.4442	37.3158	19.1517	8.5317	20.128	18.7609	17.7789	11.7432	4.99059	17.5701	15.361	-0.0840825	0.897323	-0.535639	0.349549	-0.782913	0.127308	0.0730291	NA
ldtE.sufE.IGR	1758726	1758873	+	147	17	9	28	2	6	11	17	12	8	4	13	12	47	22	100	109	4	19	5	1	13.0462	17.3459	13.9738	1.84296	5.7515	20.981	13.3408	25.3136	14.686	9.97971	9.32894	13.5188	25.0619	17.7127	32.3464	26.5465	5.87159	13.5459	10.9813	1.28008	-1.11867	0.0477446	-0.800163	0.193888	0.996322	0.0858425	-0.922472	NA
sufE.EST3UTR	1758800	1758873	-	73	36	17	63	35	38	14	55	12	11	5	41	19	35	17	44	77	12	11	12	5	27.6273	32.7645	31.4411	32.2518	36.4262	26.7031	43.1613	25.3136	20.1933	12.4746	29.4221	21.4048	18.6631	13.6871	14.2324	18.753	17.6148	7.84235	26.3551	6.40041	-0.0668464	0.919594	-0.733614	0.173443	-0.642612	0.209817	-0.0888555	NA
sufE	1758874	1759290	-	416	124	54	215	116	139	59	161	77	70	36	107	44	211	157	349	443	69	150	59	57	95.1607	104.075	107.299	106.892	133.243	112.534	126.345	162.429	128.503	89.8174	76.7844	49.5691	112.512	126.404	112.889	107.891	101.285	106.941	129.579	72.9647	-0.123342	0.772166	-0.438917	0.254102	0.0375543	0.93711	-0.34145	0.441768
sufE.AS	1758874	1759290	+	416	18	16	29	4	14	9	17	7	3	0	20	10	101	32	151	197	6	17	10	20	13.8136	30.8372	14.4729	3.68592	13.4202	17.1662	13.3408	14.7663	5.50727	0	14.3522	11.2657	53.8564	25.7639	48.8431	47.9786	8.80739	12.12	21.9626	25.6016	-0.57939	0.272869	0.418718	0.490507	1.6939	0.00220479	-0.500995	NA
sufE.sufS.TU	1759291	1759302	-	11	13	7	21	10	22	13	21	4	13	11	9	10	29	10	39	53	13	38	12	14	9.97652	13.4913	10.4804	9.21479	21.0888	24.7957	16.4798	8.43788	23.8648	27.4442	6.4585	11.2657	15.4637	8.05121	12.6151	12.9079	19.0827	27.0918	26.3551	17.9212	0.449085	0.392004	0.402778	0.501038	0.231584	0.710433	0.109241	NA
sufE.sufS.TU_AS	1759291	1759302	+	11	0	0	0	0	2	2	2	1	0	0	0	1	0	0	3	3	0	0	0	1	0	0	0	0	1.91717	3.81472	1.5695	2.10947	0	0	0	1.12657	0	0	0.970392	0.730638	0	0	0	1.28008	-0.00557787	NA	-0.0849881	NA	0.194302	NA	-0.0644932	NA
sufS.AS	1759303	1760519	+	1216	119	88	136	49	84	51	84	46	38	14	106	65	80	68	169	198	29	176	49	66	91.3236	169.604	67.8729	45.1525	80.521	97.2754	65.9191	97.0356	69.7587	34.929	76.0668	73.2271	42.6585	54.7482	54.6654	48.2221	42.5691	125.478	107.617	84.4854	0.640229	0.149387	0.176515	0.767513	-0.109228	0.852742	0.171526	0.756171
sufS	1759303	1760523	-	1220	332	153	610	329	387	154	447	146	201	135	424	228	418	248	686	952	251	353	127	161	254.785	294.88	304.43	303.167	370.972	293.734	350.784	307.983	368.987	336.815	304.267	256.858	222.891	199.67	221.896	231.856	368.443	251.668	278.925	206.093	0.0703798	0.848155	-0.413666	0.163405	-0.386783	0.15899	-0.0256988	0.959667
sufD	1760520	1761791	-	1271	362	185	635	357	536	183	435	158	130	142	393	238	516	228	967	1030	294	391	179	253	277.808	356.555	316.907	328.968	513.801	349.047	341.367	333.296	238.648	354.28	282.021	268.124	275.147	183.568	312.79	250.852	431.562	278.76	393.13	323.861	0.281504	0.416292	0.0707741	0.885787	-0.173021	0.661625	0.164496	0.71714
sufD.AS	1760520	1761791	+	1271	13	16	21	9	33	7	10	16	16	8	21	17	31	12	53	86	18	22	8	38	9.97652	30.8372	10.4804	8.29331	31.6333	13.3515	7.84751	33.7515	29.3721	19.9594	15.0698	19.1517	16.5302	9.66145	17.1436	20.945	26.4222	15.6847	17.5701	48.6431	0.424492	0.445821	0.414796	0.501116	0.563676	0.330182	-0.0524196	NA
sufC	1761766	1762512	-	746	326	170	395	205	404	216	364	174	158	99	294	184	588	365	767	826	257	303	121	148	250.18	327.645	197.131	188.903	387.268	411.99	285.649	367.048	290.049	246.998	210.978	207.289	313.54	293.869	248.097	201.169	377.25	216.021	265.747	189.452	0.00616384	0.989942	-0.453822	0.171005	0.19328	0.601977	-0.507858	0.208104
sufC.AS	1761792	1762512	+	720	8	6	14	6	16	11	14	4	2	0	15	12	18	11	39	58	14	11	4	15	6.1394	11.5639	6.98692	5.52887	15.3373	20.981	10.9865	8.43788	3.67151	0	10.7642	13.5188	9.59816	8.85633	12.6151	14.1257	20.5506	7.84235	8.78503	19.2012	0.0555547	0.936817	0.25829	0.702585	0.606139	0.291108	-0.134979	NA
sufC.sufB.TU	1762513	1762521	-	8	51	14	26	14	47	28	30	6	18	18	16	11	70	41	87	84	36	38	16	12	39.1387	26.9825	12.9757	12.9007	45.0534	53.4061	23.5425	12.6568	33.0436	44.9087	11.4818	12.3923	37.3262	33.01	28.1414	20.4579	52.8443	27.0918	35.1401	15.361	-0.0021361	0.998379	0.206407	0.749013	0.638296	0.197384	-0.209482	0.703594
sufC.sufB.TU_AS	1762513	1762521	+	8	0	0	2	0	0	0	0	0	0	0	0	0	0	0	2	0	0	0	0	0	0	0	0.998131	0	0	0	0	0	0	0	0	0	0	0	0.646928	0	0	0	0	0	-0.00105331	NA	0	NA	-0.0185398	NA	0.00597944	NA
sufB	1762522	1764009	-	1487	605	289	569	267	608	248	486	166	208	203	469	213	913	521	1086	1407	460	710	156	325	464.292	556.996	283.968	246.035	582.819	473.026	381.389	350.172	381.837	506.471	336.56	239.96	486.84	419.468	351.282	342.669	675.233	506.188	342.616	416.027	0.114982	0.736067	0.0485344	0.912253	0.353114	0.216628	-0.217636	0.581345
sufB.AS	1762522	1764009	+	1487	46	6	59	18	29	19	32	14	8	6	40	8	31	10	70	107	20	49	8	11	35.3015	11.5639	29.4449	16.5866	27.7989	36.2399	25.112	29.5326	14.686	14.9696	28.7044	9.01256	16.5302	8.05121	22.6425	26.0594	29.358	34.9341	17.5701	14.0809	-0.344606	0.53583	-0.437874	0.462045	0.039916	0.95602	-0.272732	NA
sufB.sufA.TU	1764010	1764017	-	7	21	9	8	1	13	4	14	0	4	6	2	3	15	15	13	25	16	18	2	2	16.1159	17.3459	3.99253	0.921479	12.4616	7.62944	10.9865	0	7.34302	14.9696	1.43522	3.37971	7.99847	12.0768	4.20503	6.08865	23.4864	12.8329	4.39252	2.56016	-0.207883	0.736519	-0.327638	0.627642	0.405207	0.523461	-0.31533	NA
sufB.sufA.TU_AS	1764010	1764017	+	7	0	0	0	0	1	0	0	0	0	0	0	0	0	0	1	0	0	0	0	0	0	0	0	0	0.958584	0	0	0	0	0	0	0	0	0	0.323464	0	0	0	0	0	0.0165313	NA	0	NA	0.00932773	NA	0.000215228	NA
sufA	1764018	1764386	-	368	140	49	100	32	115	30	123	13	42	17	111	44	133	113	199	233	55	138	15	24	107.439	94.4388	49.9066	29.4873	110.237	57.2208	96.5244	27.4231	77.1017	42.4138	79.6548	49.5691	70.9198	90.9787	64.3693	56.7462	80.7344	98.3858	32.9439	30.722	-0.626303	0.187297	-0.703239	0.151586	0.433391	0.386256	-0.795768	0.116734
sufA.AS	1764018	1764386	+	368	3	0	14	8	2	0	10	1	1	0	9	13	6	0	5	5	3	10	0	4	2.30227	0	6.98692	7.37183	1.91717	0	7.84751	2.10947	1.83576	0	6.4585	14.6454	3.19939	0	1.61732	1.21773	4.4037	7.12941	0	5.12033	0.222504	NA	-0.222512	0.744823	-0.783547	NA	0.143719	NA
sufA.5UTR	1764387	1764418	-	31	22	2	15	4	18	3	27	0	7	2	16	6	13	11	22	32	5	12	2	2	16.8833	3.85465	7.48599	3.68592	17.2545	5.72208	21.1883	0	12.8503	4.98986	11.4818	6.75942	6.93201	8.85633	7.11621	7.79347	7.33949	8.55529	4.39252	2.56016	-0.356075	0.53074	-0.638114	0.313381	0.155217	0.827696	-0.342183	NA
sufA.rydB.IGR	1764387	1764712	+	325	4	5	8	11	0	21	12	12	16	1	14	25	19	21	36	61	13	44	0	16	3.0697	9.63662	3.99253	10.1363	0	40.0546	9.41701	25.3136	29.3721	2.49493	10.0466	28.1643	10.1314	16.9075	11.6447	14.8563	19.0827	31.3694	0	20.4813	-0.0839289	0.898794	-0.198432	0.778952	0.306564	0.638888	-0.199435	NA
rydB.sufA.IGR	1764419	1764712	-	293	183	74	219	127	130	64	136	74	82	63	171	81	102	61	175	229	45	116	57	74	140.439	142.622	109.295	117.028	124.616	122.071	106.726	156.101	150.532	157.181	122.712	91.2522	54.3896	49.1124	56.6062	55.772	66.0554	82.7011	125.187	94.7261	0.828431	0.00682265	-0.205486	0.631784	-0.905831	0.00135539	0.515593	0.213589
rydB	1764713	1764780	-	67	256	108	400	205	186	120	213	152	122	94	302	159	110	51	266	301	71	144	86	124	196.461	208.151	199.626	188.903	178.297	228.883	167.152	320.639	223.962	234.523	216.719	179.125	58.6554	41.0612	86.0414	73.3074	104.221	102.663	188.878	158.73	0.982542	0.0017006	-0.396042	0.286056	-1.15489	7.84302e-05	0.548029	0.194675
rydB.AS	1764713	1764780	+	67	3	1	2	2	2	8	6	5	1	1	2	3	5	6	14	29	6	21	1	9	2.30227	1.92732	0.998131	1.84296	1.91717	15.2589	4.70851	10.5473	1.83576	2.49493	1.43522	3.37971	2.66616	4.83073	4.5285	7.06284	8.80739	14.9718	2.19626	11.5207	0.102151	0.878891	0.00100261	1	0.764024	0.210578	-0.28714	NA
ydiH.rydB.IGR	1764781	1764833	-	52	45	11	37	24	63	50	30	9	22	21	42	19	82	53	127	156	31	81	23	21	34.5341	21.2006	18.4654	22.1155	60.3908	95.368	23.5425	18.9852	40.3866	52.3935	30.1397	21.4048	43.725	42.6714	41.0799	37.9932	45.5049	57.7482	50.5139	26.8817	-0.0510029	0.930587	0.543183	0.277146	0.756827	0.0777278	-0.0794012	0.8971
rydB.ydiH.IGR	1764781	1764933	+	152	8	5	6	6	2	4	18	5	8	2	9	1	7	5	33	72	9	47	12	6	6.1394	9.63662	2.99439	5.52887	1.91717	7.62944	14.1255	10.5473	14.686	4.98986	6.4585	1.12657	3.73262	4.0256	10.6743	17.5353	13.2111	33.5082	26.3551	7.68049	0.0890481	0.896008	0.16164	0.823854	0.873079	0.140947	-0.285533	NA
ydiH.EST3UTR	1764834	1764933	-	99	245	88	215	143	219	218	145	38	144	98	147	89	396	234	639	837	102	395	55	110	188.019	169.604	107.299	131.772	209.93	415.805	113.789	80.1598	264.349	244.503	105.489	100.265	211.16	188.398	206.694	203.848	149.726	281.612	120.794	140.809	-0.513777	0.158793	0.331321	0.45123	0.670666	0.0544254	-0.200991	0.677832
ydiH	1764934	1765203	-	269	533	225	597	393	584	516	388	158	399	377	412	351	954	615	1500	2315	301	988	141	288	409.037	433.648	297.942	362.141	559.813	984.198	304.483	333.296	732.467	940.588	295.656	395.426	508.703	495.149	485.196	563.809	441.837	704.386	309.672	368.664	-0.529497	0.0887136	0.0827731	0.862603	0.596801	0.0501631	-0.367874	0.377626
ydiH.AS	1764934	1765203	+	269	14	6	27	27	22	16	45	14	8	18	46	23	19	34	72	96	18	47	10	24	10.7439	11.5639	13.4748	24.8799	21.0888	30.5178	35.3138	29.5326	14.686	44.9087	33.0101	25.9111	10.1314	27.3741	23.2894	23.3804	26.4222	33.5082	21.9626	30.722	0.11013	0.859319	-0.172942	0.797721	0.202388	0.74583	-0.206927	NA
ydiH.menI.TU	1765204	1765221	-	17	45	8	82	49	57	26	96	30	32	43	76	57	93	63	157	213	35	62	16	18	34.5341	15.4186	40.9234	45.1525	54.6393	49.5914	75.3361	63.2841	58.7442	107.282	54.5384	64.2145	49.5905	50.7226	50.7838	51.8753	51.3764	44.2023	35.1401	23.0415	-0.633667	0.138068	-1.00581	0.0173192	0.208691	0.669537	-0.94836	0.0533585
ydiH.menI.TU_AS	1765204	1765221	+	17	4	3	6	8	6	0	7	1	2	0	7	6	8	10	18	25	18	8	3	6	3.0697	5.78197	2.99439	7.37183	5.7515	0	5.49326	2.10947	3.67151	0	5.02328	6.75942	4.26585	8.05121	5.82235	6.08865	26.4222	5.70353	6.58878	7.68049	0.0883906	0.895961	0.257301	0.707982	0.0943946	0.898031	0.0809133	NA
menI	1765222	1765632	-	410	742	381	1543	947	998	592	1089	525	682	593	1282	972	1747	1488	2694	4678	808	1352	263	435	569.429	734.31	770.058	872.641	956.666	1129.16	854.594	1107.47	1251.99	1479.49	919.977	1095.03	931.555	1198.02	871.412	1139.31	1186.06	963.896	577.616	556.836	-0.753856	0.00188374	-0.718636	0.00341858	0.270429	0.339941	-0.904276	0.00810675
menI.AS	1765222	1765632	+	410	21	7	40	17	29	2	42	5	14	2	28	42	26	38	64	88	33	37	11	18	16.1159	13.4913	19.9626	15.6651	27.7989	3.81472	32.9595	10.5473	25.7006	4.98986	20.0931	47.316	13.864	30.5946	20.7017	21.4321	48.4407	26.3788	24.1588	23.0415	0.0760312	0.911302	0.0228358	0.980147	0.127431	0.856613	-0.0476727	NA
ydiJ	1765629	1768685	-	3056	2911	1014	6477	3254	3735	1614	4573	1613	2090	1680	4642	2877	15067	8691	17400	24713	3036	5120	1518	2272	2233.97	1954.31	3232.45	2998.49	3580.31	3078.48	3588.67	3402.57	3836.73	4191.48	3331.15	3241.14	8034.2	6997.31	5628.27	6018.75	4456.54	3650.26	3333.92	2908.35	-0.86365	2.73899e-07	-0.15718	0.507646	0.868916	1.21611e-07	-0.982834	6.18706e-05
ydiJ.AS	1765633	1768685	+	3052	60	22	89	49	34	10	40	12	14	17	60	38	32	43	114	75	15	38	13	39	46.0455	42.4011	44.4169	45.1525	32.5918	19.0736	31.39	25.3136	25.7006	42.4138	43.0567	42.8097	17.0634	34.6202	36.8749	18.266	22.0185	27.0918	28.5514	49.9232	0.349064	0.486003	0.308089	0.602474	-0.513295	0.295013	0.515526	0.312706
ydiJ.EST5UTR	1768686	1768785	-	99	228	63	276	116	185	80	148	42	121	57	106	84	1713	869	1474	1680	176	382	68	154	174.973	121.421	137.742	106.892	177.338	152.589	116.143	88.5977	222.126	142.211	76.0668	94.6319	913.425	699.65	476.786	409.157	258.35	272.343	149.346	197.133	-1.21868	2.43879e-05	0.639421	0.0510057	1.72226	2.44594e-10	-0.81717	0.0471592
ydiJ.ydiK.IGR	1768686	1768973	+	287	32	7	63	33	34	37	55	16	23	17	61	87	63	34	116	63	4	8	0	11	24.5576	13.4913	31.4411	30.4088	32.5918	70.5724	43.1613	33.7515	42.2224	42.4138	43.7743	98.0116	33.5936	27.3741	37.5218	15.3434	5.87159	5.70353	0	14.0809	-0.95066	0.0795995	-1.48127	0.0150821	-0.146521	0.824548	-0.698352	0.159377
ydiK.ydiJ.IGR	1768786	1769073	-	287	423	107	408	216	328	147	261	78	176	84	210	138	1873	1072	1921	2285	219	507	95	214	324.621	206.224	203.619	199.039	314.415	280.382	204.82	164.539	323.093	209.574	150.698	155.467	998.742	863.09	621.374	556.503	321.47	361.461	208.645	273.938	-1.17618	8.36315e-06	0.334112	0.327745	1.44325	6.03813e-09	-0.932241	0.014188
ydiK.EST5UTR	1768974	1769073	+	99	67	46	203	112	70	35	130	44	25	18	192	130	273	195	629	1167	40	68	18	119	51.4175	88.6569	101.31	103.206	67.1008	66.7576	102.018	92.8166	45.8939	44.9087	137.781	146.454	145.572	156.999	203.459	284.218	58.7159	48.48	39.5327	152.33	-1.04777	0.00919881	0.0111861	0.989339	1.02788	0.00757028	-0.704345	0.147098
ydiK	1769074	1770186	+	1112	1057	517	4256	2213	928	511	2727	1267	633	391	3139	2187	1820	1682	6597	9670	374	856	511	1071	811.168	996.426	2124.02	2039.23	889.566	974.661	2140.02	2672.7	1162.03	975.517	2252.58	2463.81	970.481	1354.21	2133.89	2355.09	548.994	610.277	1122.29	1370.97	-0.786607	0.000276567	-0.881871	3.2162e-05	0.101625	0.738271	-0.914429	0.00312304
ydiK.AS	1769074	1770186	-	1112	10	6	19	16	10	10	11	0	9	4	8	9	33	17	60	65	16	31	12	15	7.67425	11.5639	9.48225	14.7437	9.58584	19.0736	8.63226	0	16.5218	9.97971	5.74089	10.1391	17.5966	13.6871	19.4078	15.8305	23.4864	22.1012	26.3551	19.2012	0.184927	0.761064	1.1717	0.0519081	0.334903	0.583621	0.419106	NA
ydiK.EST3UTR	1770187	1770286	+	99	138	69	390	167	131	80	209	108	100	57	269	177	164	109	795	1023	30	69	38	89	105.905	132.985	194.636	153.887	125.574	152.589	164.013	227.823	183.576	142.211	193.037	199.403	87.4499	87.7582	257.154	249.148	44.037	49.1929	83.4578	113.927	-1.2153	2.29536e-05	-0.826422	0.00609918	0.480997	0.0989634	-1.19222	0.00207436
rprA.ydiK.IGR	1770187	1770371	-	184	11	10	53	35	13	13	21	23	9	28	21	38	27	49	102	129	20	20	15	66	8.44167	19.2732	26.4505	32.2518	12.4616	24.7957	16.4798	48.5178	16.5218	69.858	15.0698	42.8097	14.3972	39.4509	32.9933	31.4174	29.358	14.2588	32.9439	84.4854	0.450198	0.416924	0.479969	0.424236	0.0753115	0.916965	0.21171	0.691871
ydiK.rprA.IGR	1770287	1770371	+	84	8	9	32	4	10	4	8	8	4	4	8	19	216	67	542	548	39	73	14	39	6.1394	17.3459	15.9701	3.68592	9.58584	7.62944	6.27801	16.8758	7.34302	9.97971	5.74089	21.4048	115.178	53.9431	175.317	133.463	57.248	52.0447	30.7476	49.9232	-1.25186	0.0169892	1.21597	0.0349794	3.51077	8.62706e-08	-0.641849	0.193626
rprA	1770372	1770477	+	105	89	45	389	207	24	13	49	23	7	11	56	43	3961	1388	10155	18028	227	596	274	413	68.3008	86.7295	194.137	190.746	23.006	24.7957	38.4528	48.5178	12.8503	27.4442	40.1862	48.4425	2112.13	1117.51	3284.78	4390.65	333.213	424.913	601.775	528.674	-2.59312	8.53625e-20	3.63595	1.86105e-26	4.25139	2.72061e-48	-0.350265	0.428947
rprA.AS	1770372	1770477	-	105	28	20	36	46	8	14	24	23	15	28	16	46	37	35	76	108	21	43	37	39	21.4879	38.5465	17.9664	42.388	7.66867	26.7031	18.834	48.5178	27.5363	69.858	11.4818	51.8222	19.7296	28.1792	24.5833	26.303	30.8259	30.6565	81.2616	49.9232	0.77122	0.147628	0.550817	0.34124	-0.131116	0.849596	0.370369	0.467932
rprA.ydiL.IGR	1770478	1770514	+	36	2	1	11	1	0	0	0	0	1	0	0	0	84	25	122	485	0	12	7	5	1.53485	1.92732	5.48972	0.921479	0	0	0	0	1.83576	0	0	0	44.7914	20.128	39.4626	118.12	0	8.55529	15.3738	6.40041	-1.16898	0.0386012	2.13475	0.0121973	3.21572	0.000396346	0.0900412	NA
ydiL.rprA.IGR	1770478	1770614	-	136	38	26	70	74	16	22	50	29	20	35	27	87	51	54	103	171	26	71	43	61	29.1621	50.1104	34.9346	68.1894	15.3373	41.9619	39.2375	61.1746	36.7151	87.3225	19.3755	98.0116	27.1948	43.4765	33.3168	41.6464	38.1654	50.6188	94.4391	78.085	0.726602	0.158475	0.469487	0.412408	-0.279665	0.651497	0.43222	0.399941
ydiL.EST5UTR	1770515	1770614	+	99	0	1	0	0	1	0	1	0	0	0	0	1	6	4	5	6	3	0	0	0	0	1.92732	0	0	0.958584	0	0.784751	0	0	0	0	1.12657	3.19939	3.22048	1.61732	1.46128	4.4037	0	0	0	-0.142074	NA	-0.0722653	NA	0.327884	NA	-0.0911598	NA
ydiL	1770615	1770971	+	356	20	15	23	30	29	3	36	6	9	6	21	18	106	55	110	132	11	31	24	12	15.3485	28.9098	11.4785	27.6444	27.7989	5.72208	28.251	12.6568	16.5218	14.9696	15.0698	20.2783	56.5225	44.2816	35.581	32.1481	16.1469	22.1012	52.7102	15.361	-0.0191205	0.979031	0.335195	0.599888	0.492323	0.390291	-0.0553898	0.930814
ydiL.AS	1770615	1770971	-	356	0	0	8	12	0	0	0	0	0	4	6	6	10	0	31	38	0	3	2	12	0	0	3.99253	11.0577	0	0	0	0	0	9.97971	4.30567	6.75942	5.33231	0	10.0274	9.25475	0	2.13882	4.39252	15.361	0.011495	NA	1.32437	0.0522893	0.0865224	0.900241	0.317729	NA
ydiL.EST3UTR	1770972	1771021	+	49	2	10	4	2	7	2	1	0	0	0	1	3	33	25	22	31	2	8	0	0	1.53485	19.2732	1.99626	1.84296	6.71008	3.81472	0.784751	0	0	0	0.717611	3.37971	17.5966	20.128	7.11621	7.54993	2.9358	5.70353	0	0	-0.911006	0.0528752	-0.151023	0.81834	0.644827	0.287556	-0.195384	NA
ydiM.ydiL.IGR	1770972	1771070	-	98	0	0	1	4	0	0	0	0	0	0	0	0	0	0	1	2	0	0	0	0	0	0	0.499066	3.68592	0	0	0	0	0	0	0	0	0	0	0.323464	0.487092	0	0	0	0	-0.00695671	NA	0	NA	-0.0681106	NA	0.0159394	NA
ydiM.EST5UTR	1771022	1771070	+	48	3	5	3	2	6	1	0	0	0	0	1	0	14	12	17	27	2	0	0	0	2.30227	9.63662	1.4972	1.84296	5.7515	1.90736	0	0	0	0	0.717611	0	7.46524	9.66145	5.49889	6.57574	2.9358	0	0	0	-0.650746	NA	0	1	0.452732	NA	-0.0747601	NA
ydiM	1771071	1772285	+	1214	18	4	14	8	15	2	6	8	3	2	0	14	30	32	115	156	2	11	8	2	13.8136	7.70929	6.98692	7.37183	14.3788	3.81472	4.70851	16.8758	5.50727	4.98986	0	15.772	15.9969	25.7639	37.1984	37.9932	2.9358	7.84235	17.5701	2.56016	-0.730653	0.185849	-0.0315562	0.971438	1.11812	0.0728523	-0.4125	NA
ydiM.AS	1771071	1772285	-	1214	6	0	18	16	0	0	6	2	2	0	12	2	27	6	20	27	8	15	14	14	4.60455	0	8.98318	14.7437	0	0	4.70851	4.21894	3.67151	0	8.61133	2.25314	14.3972	4.83073	6.46928	6.57574	11.7432	10.6941	30.7476	17.9212	0.834223	0.134572	1.1481	0.0804378	-0.38189	0.549638	0.684259	NA
ydiM.EST3UTR	1772286	1772385	+	99	0	0	2	0	4	0	0	0	0	0	0	0	0	0	2	4	0	0	0	0	0	0	0.998131	0	3.83433	0	0	0	0	0	0	0	0	0	0.646928	0.974184	0	0	0	0	-0.0247392	NA	0	NA	0.0190575	NA	-0.00167465	NA
ydiN.ydiM.IGR	1772286	1772511	-	225	0	0	0	0	0	0	0	0	0	0	0	0	0	0	3	3	0	0	0	0	0	0	0	0	0	0	0	0	0	0	0	0	0	0	0.970392	0.730638	0	0	0	0	-0.0259601	NA	0	NA	0.0777125	NA	-0.0136617	NA
ydiM.ydiN.IGR	1772386	1772411	+	25	0	0	2	0	0	0	0	0	0	0	0	0	0	0	0	4	0	0	0	0	0	0	0.998131	0	0	0	0	0	0	0	0	0	0	0	0	0.974184	0	0	0	0	-0.011732	NA	0	NA	-0.00160777	NA	0.00252355	NA
ydiN.EST5UTR	1772412	1772511	+	99	0	0	2	0	4	0	0	0	0	0	0	0	0	3	9	21	0	0	0	2	0	0	0.998131	0	3.83433	0	0	0	0	0	0	0	0	2.41536	2.91118	5.11447	0	0	0	2.56016	-0.0608707	NA	0.133451	NA	0.169115	NA	-0.00572716	NA
ydiN	1772512	1773777	+	1265	2	4	2	11	2	0	0	0	0	0	0	0	8	9	29	67	0	0	0	2	1.53485	7.70929	0.998131	10.1363	1.91717	0	0	0	0	0	0	0	4.26585	7.24609	9.38046	16.3176	0	0	0	2.56016	-0.474788	NA	0.378169	0.508019	0.268766	NA	0.067475	NA
ydiN.AS	1772512	1773777	-	1265	2	0	6	0	0	0	2	0	0	0	0	4	21	1	25	48	0	0	2	9	1.53485	0	2.99439	0	0	0	1.5695	0	0	0	0	4.50628	11.1979	0.805121	8.0866	11.6902	0	0	4.39252	11.5207	-0.0411131	NA	0.49757	0.386039	0.480242	NA	0.0193433	NA
ydiN.ydiB.TU	1773778	1773788	+	10	0	0	0	2	0	0	0	0	0	0	0	0	1	0	3	12	0	0	0	0	0	0	0	1.84296	0	0	0	0	0	0	0	0	0.533231	0	0.970392	2.92255	0	0	0	0	-0.0474153	NA	0	NA	0.031617	NA	-0.0041518	NA
ydiN.ydiB.TU_AS	1773778	1773788	-	10	0	0	0	0	0	0	0	0	0	0	0	0	0	0	0	0	0	0	0	0	0	0	0	0	0	0	0	0	0	0	0	0	0	0	0	0	0	0	0	0	0	NA	0	NA	0	NA	0	NA
ydiB	1773789	1774655	+	866	83	43	171	109	58	26	102	45	41	33	88	61	84	80	224	346	25	86	36	104	63.6963	82.8749	85.3402	100.441	55.5978	49.5914	80.0446	94.9261	75.266	82.3326	63.1498	68.7208	44.7914	64.4097	72.4559	84.2669	36.6975	61.3129	79.0653	133.129	0.355262	0.361305	0.251618	0.602028	-0.201293	0.653585	0.306077	0.519474
ydiB.AS	1773789	1774655	-	866	2	0	2	4	4	2	10	0	0	4	8	0	8	8	5	4	2	6	0	2	1.53485	0	0.998131	3.68592	3.83433	3.81472	7.84751	0	0	9.97971	5.74089	0	4.26585	6.44097	1.61732	0.974184	2.9358	4.27765	0	2.56016	0.0274068	NA	-0.309051	0.629725	-0.185928	NA	-0.0523238	NA
ydiB.aroD.TU	1774656	1774685	+	29	30	28	84	42	15	15	52	19	11	13	52	27	42	35	95	138	7	26	18	37	23.0227	53.965	41.9215	38.7021	14.3788	28.6104	40.807	40.0799	20.1933	32.4341	37.3158	30.4174	22.3957	28.1792	30.7291	33.6094	10.2753	18.5365	39.5327	47.363	0.287605	0.566526	0.0744117	0.915754	-0.239943	0.664648	0.179543	0.746936
ydiB.aroD.TU_AS	1774656	1774685	-	29	0	0	0	0	0	0	4	0	0	0	0	0	0	0	0	0	0	0	0	0	0	0	0	0	0	0	3.139	0	0	0	0	0	0	0	0	0	0	0	0	0	0	NA	-0.0668599	NA	0	NA	-0.00627174	NA
aroD	1774686	1775444	+	758	417	221	885	358	317	184	455	163	183	110	507	335	456	286	1144	1281	171	349	162	317	320.016	425.938	441.673	329.889	303.871	350.954	357.062	343.843	335.943	274.442	363.829	377.401	243.153	230.265	370.043	311.983	251.011	248.816	355.794	405.786	0.143745	0.639196	0.111001	0.759557	-0.170572	0.567602	0.208373	0.577186
aroD.AS	1774686	1775444	-	758	16	0	18	0	2	2	8	0	0	0	0	6	8	0	10	6	0	7	0	0	12.2788	0	8.98318	0	1.91717	3.81472	6.27801	0	0	0	0	6.75942	4.26585	0	3.23464	1.46128	0	4.99059	0	0	-0.238527	NA	-0.397502	0.447618	-0.125917	NA	-0.0780408	NA
aroD.EST3UTR	1775445	1775515	+	70	71	15	108	43	51	11	62	16	42	6	69	42	68	33	179	194	19	82	17	29	54.4872	28.9098	53.8991	39.6236	48.8878	20.981	48.6546	33.7515	77.1017	14.9696	49.5152	47.316	36.2597	26.569	57.9001	47.2479	27.8901	58.4611	37.3364	37.1224	-0.293572	0.586224	-0.102485	0.886581	0.108436	0.868307	-0.116351	0.849604
ydiF.aroD.IGR	1775445	1775586	-	141	0	0	0	0	4	0	0	0	0	0	0	2	1	0	0	0	0	0	0	0	0	0	0	0	3.83433	0	0	0	0	0	0	2.25314	0.533231	0	0	0	0	0	0	0	0	NA	0	NA	0	NA	0	NA
ydiF.EST5UTR	1775516	1775586	+	70	3	1	9	4	0	0	1	2	0	0	3	0	3	4	3	18	5	0	0	0	2.30227	1.92732	4.49159	3.68592	0	0	0.784751	4.21894	0	0	2.15283	0	1.59969	3.22048	0.970392	4.38383	7.33949	0	0	0	-0.338585	NA	-0.41083	NA	-0.106649	NA	-0.0998244	NA
ydiF	1775587	1777182	+	1595	12	11	57	39	12	12	4	7	4	0	6	23	41	38	139	239	13	6	0	4	9.2091	21.2006	28.4467	35.9377	11.503	22.8883	3.139	14.7663	7.34302	0	4.30567	25.9111	21.8625	30.5946	44.9615	58.2075	19.0827	4.27765	0	5.12033	-1.923	0.00225864	-0.498043	0.433794	0.330804	0.611401	-0.378309	NA
ydiF.AS	1775587	1777182	-	1595	0	2	8	16	0	8	12	0	0	0	4	4	7	4	16	20	1	2	3	2	0	3.85465	3.99253	14.7437	0	15.2589	9.41701	0	0	0	2.87044	4.50628	3.73262	3.22048	5.17542	4.87092	1.4679	1.42588	6.58878	2.56016	-0.0358229	NA	-0.0477647	0.951747	-0.22869	0.724676	0.055665	NA
ydiF.ydiO.TU	1777183	1777195	+	12	0	0	0	6	0	2	1	3	0	0	1	0	0	0	4	1	0	0	0	0	0	0	0	5.52887	0	3.81472	0.784751	6.32841	0	0	0.717611	0	0	0	1.29386	0.243546	0	0	0	0	-0.0537963	NA	-0.221656	NA	-0.122295	NA	-0.0243842	NA
ydiF.ydiO.TU_AS	1777183	1777195	-	12	0	0	0	0	0	0	0	0	0	0	0	0	0	0	0	0	0	0	0	0	0	0	0	0	0	0	0	0	0	0	0	0	0	0	0	0	0	0	0	0	0	NA	0	NA	0	NA	0	NA
ydiO.AS	1777196	1778289	-	1093	20	21	45	20	11	14	9	22	13	15	30	23	43	30	86	100	7	19	2	16	15.3485	40.4738	22.458	18.4296	10.5444	26.7031	7.06276	46.4083	23.8648	37.4239	21.5283	25.9111	22.9289	24.1536	27.8179	24.3546	10.2753	13.5459	4.39252	20.4813	-0.472694	0.399058	-0.448345	0.468103	0.19052	0.77807	-0.33587	NA
ydiO	1777196	1778347	+	1151	36	8	128	76	16	4	46	18	2	5	55	43	50	32	199	334	17	60	14	25	27.6273	15.4186	63.8804	70.0324	15.3373	7.62944	36.0985	37.9704	3.67151	12.4746	39.4686	48.4425	26.6616	25.7639	64.3693	81.3444	24.9543	42.7765	30.7476	32.0021	-0.903164	0.0405008	-0.157088	0.801372	0.0969839	0.864715	-0.153659	0.78384
ydiP.EST3UTR	1778290	1778389	-	99	24	15	42	27	25	9	26	2	10	12	51	11	49	41	113	172	18	26	9	19	18.4182	28.9098	20.9608	24.8799	23.9646	17.1662	20.4035	4.21894	18.3576	29.9391	36.5982	12.3923	26.1283	33.01	36.5514	41.8899	26.4222	18.5365	19.7663	24.3216	-0.476977	0.362481	0.380586	0.531842	0.516332	0.335718	-0.0309158	NA
ydiO.EST3UTR	1778348	1778447	+	99	16	1	19	1	5	0	4	1	0	6	7	0	5	3	18	41	9	7	7	5	12.2788	1.92732	9.48225	0.921479	4.79292	0	3.139	2.10947	0	14.9696	5.02328	0	2.66616	2.41536	5.82235	9.98539	13.2111	4.99059	15.3738	6.40041	0.108162	0.863642	0.540073	0.39218	0.162969	0.8125	0.141167	NA
ydiP	1778390	1779301	-	911	72	66	232	125	95	48	156	44	40	32	168	118	321	211	541	906	91	217	42	110	55.2546	127.203	115.783	115.185	91.0654	91.5533	122.421	92.8166	73.4302	79.8377	120.559	132.935	171.167	169.881	174.994	220.653	133.579	154.708	92.2429	140.809	-0.604817	0.0887136	0.0915529	0.867335	0.66693	0.0526783	-0.386157	0.399067
ydiP.AS	1778448	1779301	+	853	2	0	8	0	1	0	0	0	0	0	6	6	0	0	0	0	2	0	0	0	1.53485	0	3.99253	0	0.958584	0	0	0	0	0	4.30567	6.75942	0	0	0	0	2.9358	0	0	0	0	NA	0	NA	-0.323403	NA	0.0721344	NA
ydiP.5UTR	1779302	1779328	-	26	2	6	7	3	4	1	6	8	0	1	5	6	24	3	28	48	4	8	0	11	1.53485	11.5639	3.49346	2.76444	3.83433	1.90736	4.70851	16.8758	0	2.49493	3.58806	6.75942	12.7976	2.41536	9.05699	11.6902	5.87159	5.70353	0	14.0809	-0.133312	0.835356	-0.135984	0.856574	0.609224	0.316034	-0.28421	NA
ydiP.ydiQ.IGR	1779302	1779516	+	214	0	0	9	6	2	0	0	0	0	0	6	0	12	12	13	10	0	6	0	3	0	0	4.49159	5.52887	1.91717	0	0	0	0	0	4.30567	0	6.39878	9.66145	4.20503	2.43546	0	4.27765	0	3.84025	-0.0880087	NA	0.448895	0.420507	-0.108773	NA	0.167228	NA
ydiQ.ydiP.IGR	1779329	1779616	-	287	18	11	23	17	10	3	11	2	13	8	17	21	23	6	28	62	15	20	0	9	13.8136	21.2006	11.4785	15.6651	9.58584	5.72208	8.63226	4.21894	23.8648	19.9594	12.1994	23.658	12.2643	4.83073	9.05699	15.0999	22.0185	14.2588	0	11.5207	-0.383798	0.507705	-0.0292331	0.973473	-0.0818927	0.909681	0.0173962	NA
ydiQ.EST5UTR	1779517	1779616	+	99	2	0	10	6	2	0	4	0	1	0	3	0	3	0	9	14	0	8	0	6	1.53485	0	4.99066	5.52887	1.91717	0	3.139	0	1.83576	0	2.15283	0	1.59969	0	2.91118	3.40964	0	5.70353	0	7.68049	0.0509535	NA	0.193131	NA	-0.138601	NA	0.102561	NA
ydiQ	1779617	1780381	+	764	12	0	61	18	4	5	24	12	16	12	27	15	48	10	195	193	16	31	15	25	9.2091	0	30.443	16.5866	3.83433	9.5368	18.834	25.3136	29.3721	29.9391	19.3755	16.8986	25.5951	8.05121	63.0755	47.0044	23.4864	22.1012	32.9439	32.0021	-0.43571	0.41196	0.328093	0.602285	0.791784	0.127056	-0.199131	NA
ydiQ.AS	1779617	1780381	-	764	50	22	65	44	37	16	70	10	21	12	55	17	30	38	65	78	7	30	15	31	38.3712	42.4011	32.4393	40.5451	35.4676	30.5178	54.9326	21.0947	38.5509	29.9391	39.4686	19.1517	15.9969	30.5946	21.0252	18.9966	10.2753	21.3882	32.9439	39.6826	0.556396	0.259074	-0.0774571	0.914844	-0.606836	0.222695	0.284075	0.595702
ydiQ.ydiR.TU	1780382	1780400	+	18	1	0	6	8	1	5	3	3	2	3	5	0	7	2	29	46	0	18	5	9	0.767425	0	2.99439	7.37183	0.958584	9.5368	2.35425	6.32841	3.67151	7.48479	3.58806	0	3.73262	1.61024	9.38046	11.2031	0	12.8329	10.9813	11.5207	0.0351178	0.96072	0.428917	0.505145	0.326247	0.614584	0.0515965	NA
ydiQ.ydiR.TU_AS	1780382	1780400	-	18	13	0	7	11	12	5	11	0	3	1	0	0	12	1	4	4	0	7	4	0	9.97652	0	3.49346	10.1363	11.503	9.5368	8.63226	0	5.50727	2.49493	0	0	6.39878	0.805121	1.29386	0.974184	0	4.99059	8.78503	0	0.327654	NA	-0.0396097	0.960045	-0.641654	0.274759	0.171228	NA
ydiR	1780401	1781339	+	938	26	8	66	50	30	11	47	12	10	8	41	20	58	30	230	263	19	113	33	38	19.953	15.4186	32.9383	46.074	28.7575	20.981	36.8833	25.3136	18.3576	19.9594	29.4221	22.5314	30.9274	24.1536	74.3967	64.0526	27.8901	80.5623	72.4765	48.6431	-0.134418	0.808374	0.616769	0.216497	0.60535	0.199541	0.0347628	0.958993
ydiR.AS	1780401	1781339	-	938	33	4	42	20	28	13	38	8	27	4	26	14	27	13	26	29	6	8	7	6	25.325	7.70929	20.9608	18.4296	26.8403	24.7957	29.8205	16.8758	49.5654	9.97971	18.6579	15.772	14.3972	10.4666	8.41006	7.06284	8.80739	5.70353	15.3738	7.68049	0.24767	0.68149	-0.577605	0.328001	-0.826015	0.129253	0.0636546	NA
ydiR.ydiS.TU	1781340	1781394	+	54	8	0	10	13	5	1	7	0	1	0	14	14	14	6	45	60	2	19	1	5	6.1394	0	4.99066	11.9792	4.79292	1.90736	5.49326	0	1.83576	0	10.0466	15.772	7.46524	4.83073	14.5559	14.6128	2.9358	13.5459	2.19626	6.40041	-0.540929	0.324031	0.129126	0.863218	0.318202	0.629631	-0.0485507	NA
ydiR.ydiS.TU_AS	1781340	1781394	-	54	0	0	2	2	0	0	0	1	0	0	0	0	0	0	1	0	1	3	2	0	0	0	0.998131	1.84296	0	0	0	2.10947	0	0	0	0	0	0	0.323464	0	1.4679	2.13882	4.39252	0	0.137515	NA	0.067308	NA	-0.176912	NA	0.0544339	NA
ydiS.AS	1781395	1782680	-	1285	24	4	19	20	14	0	12	9	14	18	18	2	29	2	28	39	1	19	2	0	18.4182	7.70929	9.48225	18.4296	13.4202	0	9.41701	18.9852	25.7006	44.9087	12.917	2.25314	15.4637	1.61024	9.05699	9.4983	1.4679	13.5459	4.39252	0	-0.584748	0.254188	-0.969479	0.144907	-0.211605	0.757991	-0.283583	NA
ydiS	1781395	1782684	+	1289	64	20	118	44	35	31	67	30	21	24	106	73	77	50	239	284	31	42	34	38	49.1152	38.5465	58.8898	40.5451	33.5504	59.1282	52.5783	63.2841	38.5509	59.8783	76.0668	82.2396	41.0588	40.256	77.3079	69.1671	45.5049	29.9435	74.6728	48.6431	-0.196454	0.675127	0.0612431	0.925158	0.440302	0.297624	-0.225983	0.658934
ydiT	1782681	1782974	+	293	2	0	20	11	2	3	5	8	3	2	24	15	6	12	25	33	4	7	8	7	1.53485	0	9.98131	10.1363	1.91717	5.72208	3.92375	16.8758	5.50727	4.98986	17.2227	16.8986	3.19939	9.66145	8.0866	8.03702	5.87159	4.99059	17.5701	8.96058	0.282458	0.640315	0.186179	0.794909	-0.151686	0.831053	0.159418	NA
ydiT.AS	1782681	1782974	-	293	12	0	19	5	13	8	9	6	4	2	14	3	4	1	11	5	9	7	4	3	9.2091	0	9.48225	4.6074	12.4616	15.2589	7.06276	12.6568	7.34302	4.98986	10.0466	3.37971	2.13293	0.805121	3.5581	1.21773	13.2111	4.99059	8.78503	3.84025	0.450997	0.420096	-0.223741	0.749308	-0.671431	0.267164	0.148339	NA
ydiT.fadK.TU	1782975	1782976	+	1	0	0	3	0	0	0	0	0	0	0	4	1	1	0	2	0	0	0	2	0	0	0	1.4972	0	0	0	0	0	0	0	2.87044	1.12657	0.533231	0	0.646928	0	0	0	4.39252	0	0.0742277	NA	0.130739	NA	-0.0515273	NA	0.0390342	NA
ydiT.fadK.TU_AS	1782975	1782976	-	1	2	0	1	0	1	0	2	0	0	0	0	0	0	0	1	3	0	3	0	1	1.53485	0	0.499066	0	0.958584	0	1.5695	0	0	0	0	0	0	0	0.323464	0.730638	0	2.13882	0	1.28008	0.0205519	NA	-0.0106471	NA	0.0411119	NA	-0.0115074	NA
fadK.AS	1782977	1784633	-	1656	123	42	231	82	106	48	156	16	57	31	134	80	212	105	483	512	39	78	56	65	94.3933	80.9476	115.284	75.5613	101.61	91.5533	122.421	33.7515	104.638	77.3428	96.1599	90.1256	113.045	84.5377	156.233	124.696	57.248	55.6094	122.99	83.2054	-0.327273	0.464261	0.234729	0.665769	0.43347	0.330966	-0.106121	0.855423
fadK	1782977	1784677	+	1700	28	4	110	56	37	28	68	9	9	8	101	33	117	47	316	309	42	79	43	67	21.4879	7.70929	54.8972	51.6028	35.4676	53.4061	53.3631	18.9852	16.5218	19.9594	72.4787	37.1768	62.3881	37.8407	102.215	75.2557	61.6517	56.3223	94.4391	85.7655	0.0130078	0.983826	0.877132	0.0598614	0.543976	0.253431	0.20584	0.704278
ppsA.EST3UTR	1784634	1784733	-	99	213	54	435	171	80	27	299	77	59	17	313	216	226	109	781	967	83	88	72	125	163.461	104.075	217.094	157.573	76.6867	51.4987	234.641	162.429	108.31	42.4138	224.612	243.339	120.51	87.7582	252.625	235.509	121.836	62.7388	158.131	160.01	-0.468708	0.24165	-0.257978	0.605918	0.307888	0.489511	-0.382713	0.425854
fadK.EST3UTR	1784678	1784777	+	99	13	0	15	8	5	4	10	0	10	0	4	5	29	14	102	118	9	16	10	17	9.97652	0	7.48599	7.37183	4.79292	7.62944	7.84751	0	18.3576	0	2.87044	5.63285	15.4637	11.2717	32.9933	28.7384	13.2111	11.4071	21.9626	21.7614	-0.201881	0.748143	1.01634	0.1119	1.05597	0.0777452	0.0275524	NA
ppsA	1784734	1787112	-	2378	2793	967	12325	5083	1640	670	7955	3329	811	522	11111	6710	3994	2064	13711	13957	1197	1698	1815	2956	2143.42	1863.72	6150.99	4683.88	1572.08	1277.93	6242.69	7022.42	1488.8	1302.35	7973.38	7559.29	2129.73	1661.77	4435.02	3399.17	1757.07	1210.57	3986.21	3783.92	-0.0103989	0.978926	-0.709222	0.00280855	-0.433253	0.0915943	-0.205855	0.583286
ppsA.AS	1784778	1787112	+	2334	33	12	21	34	22	24	35	16	6	16	34	26	44	18	63	142	22	44	12	15	25.325	23.1279	10.4804	31.3303	21.0888	45.7767	27.4663	33.7515	11.0145	39.9189	24.3988	29.2908	23.4622	14.4922	20.3782	34.5835	32.2938	31.3694	26.3551	19.2012	-0.158531	0.795209	-0.240849	0.71311	0.27474	0.654568	-0.282592	0.596172
ppsA.5UTR	1787113	1787161	-	48	28	8	106	37	15	4	42	23	9	11	58	31	142	116	340	401	24	42	14	61	21.4879	15.4186	52.901	34.0947	14.3788	7.62944	32.9595	48.5178	16.5218	27.4442	41.6214	34.9237	75.7189	93.394	109.978	97.662	35.2296	29.9435	30.7476	78.085	-0.639339	0.14722	0.347388	0.517734	0.976014	0.0191876	-0.335456	0.517726
ppsA.ppsR.IGR	1787113	1787344	+	231	4	1	5	0	0	0	1	0	2	0	0	0	6	0	22	44	4	0	1	1	3.0697	1.92732	2.49533	0	0	0	0.784751	0	3.67151	0	0	0	3.19939	0	7.11621	10.716	5.87159	0	2.19626	1.28008	-0.278888	NA	0.194697	NA	0.46773	NA	-0.047198	NA
ppsR.ppsA.IGR	1787162	1787444	-	282	135	44	227	105	75	27	120	47	60	25	110	73	877	466	1746	2224	108	252	89	182	103.602	84.8022	113.288	96.7553	71.8938	51.4987	94.1701	99.1451	110.145	62.3732	78.9372	82.2396	467.644	375.186	564.768	541.646	158.533	179.661	195.467	232.975	-1.25962	1.49994e-06	1.03508	0.00026474	2.30487	8.15397e-20	-0.976163	0.0117612
ppsR.EST5UTR	1787345	1787444	+	99	71	37	136	70	38	24	79	27	30	25	69	52	207	182	451	750	63	229	79	130	54.4872	71.311	67.8729	64.5035	36.4262	45.7767	61.9953	56.9557	55.0727	62.3732	49.5152	58.5817	110.379	146.532	145.882	182.66	92.4776	163.263	173.504	166.411	0.036474	0.940016	1.29707	0.000154793	1.15204	0.000276869	0.103137	0.847138
ppsR	1787445	1788278	+	833	466	176	984	502	258	173	633	226	209	191	712	465	1335	936	3736	4490	495	1169	428	729	357.62	339.209	491.081	462.582	247.315	329.973	496.747	476.74	383.673	476.531	510.939	523.855	711.864	753.593	1208.46	1093.52	726.61	833.428	939.999	933.18	-0.273007	0.209716	0.891734	2.30298e-06	1.22116	3.48049e-12	-0.246579	0.427603
ppsR.AS	1787445	1788278	-	833	30	8	39	16	20	6	15	6	2	0	24	21	37	46	58	70	38	66	24	34	23.0227	15.4186	19.4636	14.7437	19.1717	11.4442	11.7713	12.6568	3.67151	0	17.2227	23.658	19.7296	37.0356	18.7609	17.0482	55.7801	47.0541	52.7102	43.5228	1.02154	0.0293254	1.45264	0.00572779	0.0334833	0.960433	0.877895	NA
ppsR.EST3UTR	1788279	1788317	+	38	63	15	92	26	37	9	64	9	22	15	61	29	105	18	322	351	51	71	37	44	48.3478	28.9098	45.914	23.9585	35.4676	17.1662	50.2241	18.9852	40.3866	37.4239	43.7743	32.6705	55.9893	14.4922	104.155	85.4847	74.8628	50.6188	81.2616	56.3236	-0.280659	0.603892	0.572407	0.289694	0.995625	0.042951	-0.17668	0.755299
aroH.ppsR.IGR	1788279	1788434	-	155	2	0	19	6	5	0	3	0	1	0	2	10	17	6	27	49	10	20	9	10	1.53485	0	9.48225	5.52887	4.79292	0	2.35425	0	1.83576	0	1.43522	11.2657	9.06493	4.83073	8.73353	11.9338	14.679	14.2588	19.7663	12.8008	0.227024	0.714091	1.42639	0.0514089	0.178004	0.800477	0.424721	NA
aroH.5UTR	1788318	1788434	+	116	79	17	113	36	51	18	88	34	36	21	118	52	133	42	409	394	37	60	32	76	60.6266	32.7645	56.3944	33.1732	48.8878	34.3325	69.0581	71.722	66.0872	52.3935	84.6781	58.5817	70.9198	33.8151	132.297	95.9571	54.3122	42.7765	70.2803	97.2863	-0.301408	0.516279	0.191743	0.739447	1.06459	0.00879039	-0.541994	0.274718
aroH	1788435	1789481	+	1046	1032	364	3445	1345	475	268	2728	945	268	249	3512	2281	1066	658	2825	3238	244	443	474	1010	791.982	701.546	1719.28	1239.39	455.327	511.173	2140.8	1993.45	491.983	621.237	2520.25	2569.71	568.425	529.77	913.786	788.602	358.167	315.833	1041.03	1292.88	0.415456	0.0721553	-0.768434	0.000283616	-0.753858	0.000283841	-0.0158895	0.972156
aroH.AS	1788435	1789481	-	1046	122	31	277	109	163	81	121	32	53	60	151	78	296	188	520	514	135	191	65	91	93.6258	59.747	138.241	100.441	156.249	154.496	94.9549	67.503	97.2951	149.696	108.359	87.8725	157.836	151.363	168.201	125.183	198.166	136.172	142.757	116.487	-0.144491	0.734649	0.518178	0.182114	0.247077	0.544122	0.189239	0.694077
aroH.3UTR	1789482	1789510	+	28	129	50	219	90	88	24	196	65	31	22	245	147	152	81	365	307	14	57	21	91	98.9978	96.3662	109.295	82.9331	84.3554	45.7767	153.811	137.115	56.9084	54.8884	175.815	165.606	81.0512	65.2148	118.064	74.7686	20.5506	40.6376	46.1214	116.487	-0.145872	0.770534	-0.614381	0.15672	-0.00210272	0.997094	-0.414197	0.400417
ydiE.aroH.IGR	1789482	1789612	-	130	83	20	313	158	80	68	166	98	58	31	204	125	201	180	537	540	87	155	86	143	63.6963	38.5465	156.208	145.594	76.6867	129.701	130.269	206.728	106.474	77.3428	146.393	140.821	107.18	144.922	173.7	131.515	127.707	110.506	188.878	183.052	0.222976	0.574296	0.135585	0.784744	0.0117232	0.981478	0.0816683	0.880786
aroH.ydiE.IGR	1789511	1789512	+	1	115	37	187	71	77	24	178	57	27	21	212	116	142	72	312	253	13	46	17	72	88.2539	71.311	93.3253	65.425	73.8109	45.7767	139.686	120.24	49.5654	52.3935	152.134	130.682	75.7189	57.9687	100.921	61.6172	19.0827	32.7953	37.3364	92.1659	-0.198171	0.683063	-0.738383	0.0826808	0.0185731	0.976151	-0.527233	0.28074
ydiE.EST5UTR	1789513	1789612	+	99	239	80	232	121	152	47	235	75	52	35	239	137	243	121	386	360	29	63	25	94	183.415	154.186	115.783	111.499	145.705	89.646	184.416	158.21	95.4593	87.3225	171.509	154.34	129.575	97.4196	124.857	87.6766	42.5691	44.9153	54.9065	120.328	-0.179604	0.679543	-0.767107	0.0363018	-0.0839576	0.863427	-0.503402	0.269584
ydiE.AS	1789613	1789707	-	94	157	21	247	144	79	59	165	64	54	29	206	189	179	101	428	510	45	120	50	63	120.486	40.4738	123.269	132.693	75.7281	112.534	129.484	135.006	99.1308	72.3529	147.828	212.922	95.4484	81.3172	138.443	124.208	66.0554	85.5529	109.813	80.6452	-0.352067	0.40335	-0.373598	0.421863	0.0309203	0.95665	-0.266802	0.592159
ydiE	1789613	1789804	+	191	582	158	258	172	311	78	198	69	76	76	179	89	533	234	350	421	92	81	51	105	446.641	304.517	128.759	158.494	298.119	148.774	155.381	145.553	139.517	189.615	128.452	100.265	284.212	188.398	113.212	102.533	135.047	57.7482	112.009	134.409	0.143111	0.766779	-0.21892	0.673201	-0.331911	0.456755	0.0605234	0.918705
ydiU.EST3UTR	1789708	1789807	-	99	182	44	299	148	109	58	213	49	64	28	215	219	233	130	489	524	52	123	49	92	139.671	84.8022	149.221	136.379	104.486	110.627	167.152	103.364	117.488	69.858	154.286	246.719	124.243	104.666	158.174	127.618	76.3307	87.6917	107.617	117.768	-0.259361	0.521523	-0.230277	0.631784	-0.00138022	0.997757	-0.151445	0.763247
ydiE.EST3UTR	1789805	1789904	+	99	188	43	108	50	92	26	62	42	22	19	52	20	207	92	98	165	28	24	15	39	144.276	82.8749	53.8991	46.074	88.1897	49.5914	48.6546	88.5977	40.3866	47.4036	37.3158	22.5314	110.379	74.0711	31.6995	40.1851	41.1012	17.1106	32.9439	49.9232	0.144025	0.795547	-0.457366	0.378436	-0.351944	0.494398	-0.0776078	0.899742
ydiU	1789808	1791244	-	1436	1541	561	2793	1268	966	419	2101	728	534	375	2405	1408	2992	1518	5193	5428	792	1239	662	951	1182.6	1081.23	1393.89	1168.44	925.992	799.184	1648.76	1535.69	980.294	935.598	1725.85	1586.21	1595.43	1222.17	1679.75	1321.97	1162.58	883.334	1453.92	1217.36	-0.151083	0.593047	-0.236969	0.401523	0.212239	0.434282	-0.359209	0.278626
ydiU.AS	1789905	1791244	+	1339	202	68	93	75	100	21	68	18	13	8	47	43	209	98	102	167	45	56	11	22	155.02	131.058	46.4131	69.1109	95.8584	40.0546	53.3631	37.9704	23.8648	19.9594	33.7277	48.4425	111.445	78.9018	32.9933	40.6722	66.0554	39.9247	24.1588	28.1618	-0.318083	0.51702	-0.568512	0.25185	-0.491668	0.279111	-0.0780672	0.89849
ydiU.ydiV.IGR	1791245	1791306	+	61	8	0	6	3	4	0	9	0	1	2	1	5	3	6	8	4	0	1	1	4	6.1394	0	2.99439	2.76444	3.83433	0	7.06276	0	1.83576	4.98986	0.717611	5.63285	1.59969	4.83073	2.58771	0.974184	0	0.712941	2.19626	5.12033	0.207785	NA	-0.012812	0.98965	-0.167991	NA	0.0496387	NA
ydiV.EST3UTR	1791245	1791306	-	61	79	17	191	89	57	22	116	34	19	12	87	79	188	106	413	400	36	54	40	33	60.6266	32.7645	95.3216	82.0116	54.6393	41.9619	91.0311	71.722	34.8794	29.9391	62.4322	88.9991	100.247	85.3428	133.591	97.4184	52.8443	38.4988	87.8503	42.2427	-0.660603	0.104727	-0.283786	0.584621	0.303683	0.507505	-0.391384	0.425341
ydiV	1791307	1792020	-	713	388	111	1194	639	139	131	420	175	92	38	442	245	1440	1265	3336	4505	191	493	159	258	297.761	213.933	595.885	588.825	133.243	249.864	329.595	369.157	168.89	94.8073	317.184	276.01	767.853	1018.48	1079.08	1097.18	280.369	351.48	349.205	330.261	-1.54477	6.54129e-08	-0.0324901	0.950385	0.78522	0.00651125	-0.653987	0.108077
ydiV.AS	1791307	1792020	+	713	16	6	32	15	9	0	20	1	4	4	20	14	13	13	54	43	1	11	11	17	12.2788	11.5639	15.9701	13.8222	8.62725	0	15.695	2.10947	7.34302	9.97971	14.3522	15.772	6.93201	10.4666	17.4671	10.4725	1.4679	7.84235	24.1588	21.7614	0.326435	0.576762	0.558698	0.3589	-0.0511006	0.946112	0.307279	NA
ydiV.5UTR	1792021	1792087	-	66	138	46	261	125	49	57	114	55	28	22	117	63	453	355	925	1196	66	201	36	93	105.905	88.6569	130.256	115.185	46.9706	108.72	89.4616	116.021	51.4012	54.8884	83.9605	70.9739	241.554	285.818	299.204	291.281	96.8813	143.301	79.0653	119.048	-1.36055	8.41713e-05	-0.0108151	0.988944	1.10045	0.000740372	-0.860096	0.0597062
ydiV.nlpC.IGR	1792021	1792266	+	245	0	2	8	6	0	0	6	0	0	0	1	1	0	4	13	14	0	11	6	4	0	3.85465	3.99253	5.52887	0	0	4.70851	0	0	0	0.717611	1.12657	0	3.22048	4.20503	3.40964	0	7.84235	13.1776	5.12033	0.197127	NA	0.33274	0.596506	-0.0613516	NA	0.123842	NA
nlpC.ydiV.IGR	1792088	1792166	-	78	88	34	118	49	44	32	51	16	21	16	64	33	290	211	602	812	48	90	31	60	67.5334	65.529	58.8898	45.1525	42.1777	61.0355	40.0223	33.7515	38.5509	39.9189	45.9271	37.1768	154.637	169.881	194.725	197.759	70.4591	64.1647	68.084	76.8049	-1.27635	4.90993e-05	0.782446	0.0325696	1.75691	1.34034e-09	-0.613216	0.166636
nlpC.EST3UTR	1792167	1792266	-	99	56	10	183	48	77	18	147	75	68	28	173	108	207	125	364	438	49	185	53	90	42.9758	19.2732	91.329	44.231	73.8109	34.3325	115.358	158.21	124.831	69.858	124.147	121.67	110.379	100.64	117.741	106.673	71.927	131.894	116.402	115.207	0.0310941	0.958927	-0.166945	0.774219	0.550828	0.2163	-0.471654	0.343407
nlpC	1792267	1792731	-	464	417	160	1328	572	452	278	1190	365	266	158	1567	936	2491	1761	4572	5628	693	1793	717	1557	320.016	308.372	662.759	527.086	433.28	530.246	933.854	769.956	488.311	394.199	1124.5	1054.47	1328.28	1417.82	1478.88	1370.68	1017.25	1278.3	1574.72	1993.09	0.293192	0.234492	0.996351	1.94653e-06	1.19242	4.56303e-09	-0.133788	0.718851
nlpC.AS	1792267	1792731	+	464	18	0	18	31	12	8	19	1	10	2	8	5	8	4	23	49	8	22	1	11	13.8136	0	8.98318	28.5659	11.503	15.2589	14.9103	2.10947	18.3576	4.98986	5.74089	5.63285	4.26585	3.22048	7.43967	11.9338	11.7432	15.6847	2.19626	14.0809	-0.0581097	0.935223	-0.0358921	0.966909	-0.398115	0.531276	0.138016	NA
nlpC.EST5UTR	1792732	1792770	-	38	138	37	148	66	86	62	158	57	72	35	152	131	860	545	1272	1522	206	413	211	432	105.905	71.311	73.8617	60.8176	82.4382	118.256	123.991	120.24	132.174	87.3225	109.077	147.581	458.579	438.791	411.446	370.677	302.387	294.445	463.411	552.996	0.326938	0.275933	1.96159	8.18719e-13	2.4397	4.47304e-20	-0.301194	0.460718
nlpC.btuD.IGR	1792732	1792808	+	76	1	0	0	2	0	0	1	0	0	0	0	0	0	0	9	2	0	1	0	1	0.767425	0	0	1.84296	0	0	0.784751	0	0	0	0	0	0	0	2.91118	0.487092	0	0.712941	0	1.28008	-0.0324714	NA	0.0191367	NA	0.0416082	NA	-0.00443217	NA
btuD.EST3UTR	1792771	1792808	-	37	95	18	81	35	30	11	63	22	24	15	61	37	254	168	270	289	101	120	60	94	72.9054	34.6918	40.4243	32.2518	28.7575	20.981	49.4393	46.4083	44.0581	37.4239	43.7743	41.6831	135.441	135.26	87.3353	70.3848	148.258	85.5529	131.776	120.328	0.522634	0.17775	1.12759	0.00341129	0.916107	0.0137827	0.137117	0.799159
btuD.AS	1792809	1793557	+	748	4	12	7	15	6	0	2	2	0	8	4	6	3	6	29	9	0	18	4	4	3.0697	23.1279	3.49346	13.8222	5.7515	0	1.5695	4.21894	0	19.9594	2.87044	6.75942	1.59969	4.83073	9.38046	2.19191	0	12.8329	8.78503	5.12033	0.0554431	0.932366	0.320929	0.626347	-0.154974	0.820684	0.17276	NA
btuD	1792809	1793558	-	749	1055	438	2989	1427	938	438	2334	1014	502	388	2521	1572	2625	2057	3219	4534	972	1952	588	1143	809.633	844.168	1491.71	1314.95	899.151	835.424	1831.61	2139	921.549	968.032	1809.1	1770.97	1399.73	1656.13	1041.23	1104.24	1426.8	1391.66	1291.4	1463.13	0.339577	0.0657688	-0.498645	0.00442521	-0.374015	0.0352079	-0.101403	0.750652
btuE	1793558	1794109	-	551	1061	499	1560	844	804	465	1164	480	496	309	1175	824	2664	1957	3159	4391	848	2091	418	734	814.238	961.734	778.543	777.728	770.701	886.923	913.45	1012.55	910.535	770.933	843.193	928.294	1420.53	1575.62	1021.82	1069.41	1244.78	1490.76	918.036	939.58	-0.156594	0.502247	-0.0452599	0.88618	0.407637	0.0332365	-0.37984	0.177331
btuE.AS	1793558	1794109	+	551	22	6	18	7	11	9	8	6	4	4	4	6	2	0	22	40	6	12	4	6	16.8833	11.5639	8.98318	6.45035	10.5444	17.1662	6.27801	12.6568	7.34302	9.97971	2.87044	6.75942	1.06646	0	7.11621	9.74184	8.80739	8.55529	8.78503	7.68049	-0.021418	0.97753	-0.0509101	0.950433	0.0583386	0.937455	-0.051957	NA
btuE.btuC.TU	1794110	1794171	-	61	146	44	181	71	118	45	107	68	57	43	130	54	398	267	330	423	107	138	58	97	112.044	84.8022	90.3309	65.425	113.113	85.8312	83.9684	143.444	104.638	107.282	93.2894	60.8348	212.226	214.967	106.743	103.02	157.065	98.3858	127.383	124.168	0.200989	0.629282	0.146876	0.773317	0.353916	0.369439	-0.125104	0.809158
btuE.btuC.TU_AS	1794110	1794171	+	61	0	0	0	2	0	1	0	0	0	2	0	4	0	0	0	17	0	0	0	0	0	0	0	1.84296	0	1.90736	0	0	0	4.98986	0	4.50628	0	0	0	4.14028	0	0	0	0	-0.0718353	NA	0	NA	0.0498232	NA	-0.0069802	NA
btuC	1794172	1795152	-	980	817	305	1693	819	640	261	1101	401	363	260	1354	760	1217	896	1580	1976	396	826	249	426	626.986	587.834	844.918	754.691	613.493	497.821	864.011	845.897	666.379	648.681	971.645	856.194	648.943	721.388	511.073	481.247	581.288	588.889	546.868	545.315	0.127538	0.589183	-0.615411	0.00077984	-0.664277	7.96851e-05	0.031963	0.93359
btuC.AS	1794172	1795152	+	980	26	8	31	13	48	28	32	10	16	16	23	22	25	24	20	63	26	50	11	24	19.953	15.4186	15.471	11.9792	46.012	53.4061	25.112	21.0947	29.3721	39.9189	16.5051	24.7846	13.3308	19.3229	6.46928	15.3434	38.1654	35.647	24.1588	30.722	0.911042	0.0597755	0.151936	0.819491	-0.227112	0.703411	0.213594	0.697447
btuC.EST5UTR	1795153	1795215	-	62	1914	707	2616	1028	2207	272	1061	600	794	254	506	574	868	615	782	2825	220	2484	121	799	1468.85	1362.62	1305.56	947.28	2115.59	518.802	832.621	1265.68	1457.59	633.712	363.111	646.651	462.845	495.149	252.949	688.018	322.938	1770.95	265.747	1022.79	0.192752	0.760689	-0.318422	0.632787	-0.623625	0.293429	0.122143	0.826443
btuC.ihfA.IGR	1795153	1795252	+	99	1	6	21	1	2	0	4	5	3	2	6	3	2	4	4	6	1	9	4	2	0.767425	11.5639	10.4804	0.921479	1.91717	0	3.139	10.5473	5.50727	4.98986	4.30567	3.37971	1.06646	3.22048	1.29386	1.46128	1.4679	6.41647	8.78503	2.56016	0.48921	NA	-0.0658796	0.934775	-0.669135	0.268351	0.194583	NA
ihfA.3UTR	1795216	1795252	-	36	2612	1064	3421	1437	3027	430	1564	902	1217	410	911	839	1256	835	1159	3690	485	3497	298	1148	2004.51	2050.67	1707.3	1324.17	2901.63	820.165	1227.35	1902.74	2234.11	1022.92	653.744	945.193	669.739	672.276	374.895	898.685	711.931	2493.15	654.485	1469.53	0.392528	0.478417	-0.307818	0.630851	-0.755858	0.167442	0.205528	0.70495
ihfA	1795253	1795552	-	299	6204	2401	9281	3931	5569	1957	5485	1917	2842	1508	4911	3353	3755	2380	5912	8746	3009	7585	2339	3672	4761.1	4627.5	4631.83	3622.33	5338.35	3732.71	4304.36	4043.85	5217.22	3762.35	3524.19	3777.39	2002.28	1916.19	1912.32	2130.05	4416.91	5407.66	5137.05	4700.46	1.21619	1.58897e-08	0.217588	0.456049	-0.968887	5.91352e-06	1.11072	0.000364628
ihfA.AS	1795253	1795552	+	299	3	4	11	7	1	3	6	2	4	4	1	6	2	4	7	6	0	15	5	35	2.30227	7.70929	5.48972	6.45035	0.958584	5.72208	4.70851	4.21894	7.34302	9.97971	0.717611	6.75942	1.06646	3.22048	2.26425	1.46128	0	10.6941	10.9813	44.8029	1.61652	0.00695184	1.06464	0.111579	-0.599703	0.324048	0.646088	NA
ihfA.pheT.TU	1795553	1795556	-	3	823	314	1138	498	660	313	679	194	378	214	630	442	592	413	942	1313	591	1067	434	543	631.591	605.179	567.937	458.897	632.665	597.004	532.846	409.237	693.916	533.915	452.095	497.944	315.673	332.515	304.703	319.776	867.528	760.708	953.176	695.085	1.3241	1.11016e-09	0.729135	0.00158083	-0.673079	0.00281029	1.32925	1.81619e-05
ihfA.pheT.TU_AS	1795553	1795556	+	3	0	1	4	1	0	2	0	0	0	0	1	0	0	3	0	3	0	2	0	2	0	1.92732	1.99626	0.921479	0	3.81472	0	0	0	0	0.717611	0	0	2.41536	0	0.730638	0	1.42588	0	2.56016	0.0994277	NA	0.185734	NA	-0.161909	NA	0.0821237	NA
pheT	1795557	1797944	-	2387	18902	6851	40563	19766	11774	4981	25708	10331	5358	3542	26623	16641	13824	9246	36761	44050	8508	12078	8495	11893	14505.9	13204.1	20243.6	18214	11286.4	9500.56	20174.4	21792.9	9835.98	8837.04	19105	18747.3	7371.39	7444.15	11890.9	10728.2	12488.9	8610.9	18657.2	15224	0.538598	0.00921565	-0.289344	0.228919	-0.726243	0.000226688	0.350333	0.256508
pheT.AS	1795557	1797944	+	2387	17	19	41	43	20	58	28	21	8	20	21	31	26	37	39	79	16	58	7	47	13.0462	36.6191	20.4617	39.6236	19.1717	110.627	21.973	44.2989	14.686	49.8986	15.0698	34.9237	13.864	29.7895	12.6151	19.2401	23.4864	41.3506	15.3738	60.1639	0.61454	0.267361	0.115353	0.879226	-0.469387	0.439024	0.282132	0.577253
pheT.pheS.TU	1797945	1797958	-	13	228	83	498	194	98	32	331	81	41	37	319	151	186	104	440	546	63	94	86	134	174.973	159.968	248.535	178.767	93.9412	61.0355	259.753	170.867	75.266	92.3124	228.918	170.112	99.181	83.7326	142.324	132.976	92.4776	67.0164	188.878	171.531	0.311322	0.381979	-0.23591	0.579723	-0.561864	0.0830603	0.209663	0.646092
pheT.pheS.TU_AS	1797945	1797958	+	13	0	0	0	1	0	1	0	0	0	0	0	0	0	1	0	4	0	0	0	0	0	0	0	0.921479	0	1.90736	0	0	0	0	0	0	0	0.805121	0	0.974184	0	0	0	0	-0.011732	NA	0	NA	0.00408469	NA	0.00135714	NA
pheS	1797959	1798942	-	983	6831	1939	15733	7237	2879	1176	11325	3813	1118	840	11407	6243	4363	2299	12290	13830	1426	1981	2577	3886	5242.28	3737.08	7851.8	6668.74	2759.76	2243.06	8887.3	8043.41	2052.38	2095.74	8185.79	7033.18	2326.49	1850.97	3975.37	3368.24	2093.22	1412.34	5659.76	4974.4	0.475386	0.0614346	-0.614742	0.012749	-0.915503	7.42835e-05	0.21107	0.576745
pheS.AS	1797959	1798942	+	983	6	12	19	25	17	5	18	24	10	2	44	10	14	14	12	21	6	26	4	12	4.60455	23.1279	9.48225	23.037	16.2959	9.5368	14.1255	50.6273	18.3576	4.98986	31.5749	11.2657	7.46524	11.2717	3.88157	5.11447	8.80739	18.5365	8.78503	15.361	0.62156	0.266393	-0.615307	0.312571	-0.955813	0.103122	0.101193	NA
pheS.pheM.TU	1798943	1799225	-	282	2751	1082	24263	12748	1196	700	18991	8250	527	311	19670	12358	1136	738	5630	7573	613	1053	6055	9568	2111.19	2085.36	12108.8	11747	1146.47	1335.15	14903.2	17403.1	967.443	775.923	14115.4	13922.2	605.751	594.179	1821.1	1844.37	899.822	750.727	13298.3	12247.8	2.75242	1.1545e-71	-0.323706	0.0840036	-2.67811	5.22161e-68	2.24192	1.24895e-24
pheS.pheM.TU_AS	1798943	1799225	+	282	0	0	2	7	3	22	6	0	0	0	0	2	0	14	1	24	0	18	2	4	0	0	0.998131	6.45035	2.87575	41.9619	4.70851	0	0	0	0	2.25314	0	11.2717	0.323464	5.84511	0	12.8329	4.39252	5.12033	0.0828292	0.874601	0.140281	0.833159	-0.0404827	0.952196	0.0554502	NA
pheM	1799226	1799270	-	44	633	354	1912	931	349	181	1222	444	144	87	1823	1041	446	239	805	1160	182	374	198	280	485.78	682.272	954.214	857.897	334.546	345.232	958.966	936.604	264.349	217.059	1308.21	1172.76	237.821	192.424	260.389	282.513	267.158	266.64	434.859	358.423	0.487778	0.0380765	-1.18865	2.09909e-08	-1.67181	5.29745e-17	0.351677	0.29034
pheM.AS	1799226	1799270	+	44	5	0	2	0	6	0	8	0	7	2	5	3	5	8	13	21	17	22	9	6	3.83712	0	0.998131	0	5.7515	0	6.27801	0	12.8503	4.98986	3.58806	3.37971	2.66616	6.44097	4.20503	5.11447	24.9543	15.6847	19.7663	7.68049	0.527148	0.342896	0.649561	0.305206	0.951838	0.127234	-0.123492	NA
pheM.5UTR	1799271	1799301	-	30	368	311	445	249	247	116	205	119	90	64	270	112	378	191	652	1010	165	390	114	167	282.412	599.397	222.084	229.448	236.77	221.254	160.874	251.027	165.218	159.675	193.755	126.176	201.561	153.778	210.899	245.982	242.203	278.047	250.373	213.774	0.0141458	0.978466	0.153128	0.754593	0.0151378	0.977002	0.0908944	0.866291
pheM.rplT.TU_AS	1799271	1799392	+	121	17	4	21	15	24	11	24	1	21	5	11	27	17	30	37	39	43	68	20	15	13.0462	7.70929	10.4804	13.8222	23.006	20.981	18.834	2.10947	38.5509	12.4746	7.89372	30.4174	9.06493	24.1536	11.9682	9.4983	63.1196	48.48	43.9252	19.2012	0.80584	0.139949	0.711975	0.226256	-0.0890205	0.90281	0.408441	NA
pheM.rplT.TU	1799302	1799392	-	90	49405	13314	48235	22702	30989	11998	35127	9014	11538	8294	37107	35203	20248	9692	31973	46512	8244	21532	3731	8090	37914.6	25660.4	24072.4	20919.4	29705.5	22884.5	27565.9	19014.8	21181	20692.9	26628.4	39658.7	10796.9	7803.23	10342.1	11327.8	12101.4	15351	8194.24	10355.9	-0.187623	0.582624	-1.21035	4.30948e-06	-0.958097	0.000345455	-0.170162	0.688891
rplT	1799393	1799749	-	356	137995	43638	153278	77164	86022	36074	118815	34717	31348	24309	127767	101458	64337	46207	100881	151870	30128	75376	15980	31466	105901	84104.5	76495.8	71105	82459.3	68806.1	93240.2	73234.4	57547.3	60649.2	91687	114300	34306.5	37202.2	32631.4	36987.3	44224.8	53738.6	35096.2	40279.1	0.1031	0.715819	-1.08225	2.55677e-08	-1.03054	1.20256e-07	-0.0411709	0.920707
rplT.AS	1799393	1799749	+	356	27	8	45	33	55	36	10	6	25	12	22	38	13	38	20	42	16	70	11	46	20.7205	15.4186	22.458	30.4088	52.7221	68.665	7.84751	12.6568	45.8939	29.9391	15.7874	42.8097	6.93201	30.5946	6.46928	10.2289	23.4864	49.9059	24.1588	58.8838	1.5116	0.00528936	1.32784	0.0257563	-1.04205	0.0531677	1.52703	0.00380971
rplT.rpmI.TU	1799750	1799801	-	51	26313	8686	32105	15354	16168	6880	24521	8274	6030	5209	26956	18947	15137	12484	22880	34089	7523	18523	4331	7824	20193.2	16740.7	16022.5	14148.4	15498.4	13122.6	19242.9	17453.7	11069.6	12996.1	19343.9	21345.1	8071.52	10051.1	7400.86	8302.24	11043	13205.8	9512	10015.4	0.288047	0.19079	-0.863376	3.18152e-06	-0.899485	9.8729e-07	0.0228995	0.957088
rplT.rpmI.TU_AS	1799750	1799801	+	51	2	5	4	8	31	9	8	1	1	3	3	8	4	13	6	19	1	12	0	14	1.53485	9.63662	1.99626	7.37183	29.7161	17.1662	6.27801	2.10947	1.83576	7.48479	2.15283	9.01256	2.13293	10.4666	1.94078	4.62738	1.4679	8.55529	0	17.9212	0.423281	0.437606	0.306471	0.648413	-0.142772	0.839045	0.176004	NA
rpmI	1799802	1799999	-	197	33385	12466	41230	21746	20843	10057	31244	13272	8024	6346	33696	20755	21006	12978	31076	41536	9867	21954	6506	10292	25620.5	24026	20576.5	20038.5	19979.8	19182.3	24518.8	27996.9	14730.1	15832.8	24180.6	23382	11201.1	10448.9	10052	10115.9	14483.8	15651.9	14288.9	13174.6	0.427468	0.00205527	-0.911614	6.87112e-13	-0.987986	3.87883e-15	0.0609941	0.835109
rpmI.AS	1799802	1799999	+	197	8	7	14	23	71	17	15	14	10	10	8	23	8	15	14	58	4	54	0	31	6.1394	13.4913	6.98692	21.194	68.0594	32.4251	11.7713	29.5326	18.3576	24.9493	5.74089	25.9111	4.26585	12.0768	4.5285	14.1257	5.87159	38.4988	0	39.6826	0.399577	0.48604	0.01089	0.992239	-0.223165	0.744836	0.0969665	NA
rpmI.infC.TU	1800000	1800095	-	95	29038	12005	38794	23933	20963	11279	31826	16489	9843	7913	34960	25137	18252	13103	28094	43594	10399	26606	8180	14468	22284.5	23137.5	19360.8	22053.8	20094.8	21513.1	24975.5	34783	18069.3	19742.4	25087.7	28318.6	9732.54	10549.5	9087.4	10617.1	15264.7	18968.5	17965.4	18520.2	0.84101	1.13326e-05	-0.671469	0.00055835	-1.02328	3.2302e-08	0.270933	0.383698
rpmI.infC.TU_AS	1800000	1800095	+	95	3	3	12	17	31	32	4	2	5	5	3	24	6	7	7	36	2	26	3	21	2.30227	5.78197	5.98879	15.6651	29.7161	61.0355	3.139	4.21894	9.17878	12.4746	2.15283	27.0377	3.19939	5.63585	2.26425	8.76766	2.9358	18.5365	6.58878	26.8817	0.599971	0.280391	0.890583	0.166733	-0.375764	0.557547	0.532081	NA
infC	1800096	1800638	-	542	63179	25788	96818	57299	39711	21679	79337	35704	20196	13868	85592	58941	47610	32040	86284	125542	28205	59401	33833	49859	48485.1	49701.8	48318.5	52799.8	38066.3	41349.7	62259.8	75316.5	37074.9	34599.7	61421.8	66401.2	25387.1	25796.1	27909.8	30575.3	41402.1	42349.4	74306	63823.6	1.20929	1.2721e-16	0.00562628	0.987082	-0.76566	2.41152e-07	0.729254	0.00119414
infC.AS	1800096	1800638	+	542	8	7	31	60	40	199	36	30	20	15	59	85	23	42	27	71	22	82	10	91	6.1394	13.4913	15.471	55.2887	38.3433	379.565	28.251	63.2841	36.7151	37.4239	42.3391	95.7585	12.2643	33.8151	8.73353	17.2918	32.2938	58.4611	21.9626	116.487	1.29675	0.0220876	0.292896	0.660123	-0.733087	0.210193	0.512132	0.272881
infC.thrS.TU	1800639	1800641	-	2	2283	1165	3131	2134	1369	952	2231	1251	747	443	2016	1693	2602	1907	4152	6808	1500	2586	2130	3209	1752.03	2245.33	1562.57	1966.44	1312.3	1815.81	1750.78	2638.95	1371.31	1105.25	1446.7	1907.28	1387.47	1535.37	1343.02	1658.06	2201.85	1843.67	4678.03	4107.78	1.4501	7.34638e-09	0.91136	0.000352918	-0.211276	0.524412	1.0204	0.00489359
infC.thrS.TU_AS	1800639	1800641	+	2	1	0	0	1	2	3	0	0	2	1	2	1	0	0	0	0	1	1	0	2	0.767425	0	0	0.921479	1.91717	5.72208	0	0	3.67151	2.49493	1.43522	1.12657	0	0	0	0	1.4679	0.712941	0	2.56016	0.396507	NA	0.292192	NA	-0.315694	NA	0.153123	NA
thrS	1800642	1802570	-	1928	41251	17478	69056	35104	28157	15272	40046	16136	13127	9048	38644	24799	34226	25137	74131	108180	18460	36419	17887	27219	31657	33685.8	34463.5	32347.6	26990.8	29129.2	31426.1	34038.4	24098	22574.1	27731.4	27937.8	18250.4	20238.3	23978.7	26346.8	27097.4	25964.6	39284.5	34842.6	0.536888	0.000132784	0.173589	0.333268	-0.397779	0.0060909	0.527962	0.0119512
thrS.AS	1800642	1802570	+	1928	78	55	92	86	87	95	60	64	62	17	62	79	63	43	81	144	64	83	14	50	59.8591	106.003	45.914	79.2472	83.3968	181.199	47.0851	135.006	113.817	42.4138	44.4919	88.9991	33.5936	34.6202	26.2006	35.0706	93.9455	59.1741	30.7476	64.0041	0.387495	0.460798	-0.555685	0.303253	-0.692435	0.173234	0.0470996	0.942526
thrS.5UTR	1802571	1802733	-	162	3066	1289	3845	1925	2179	1088	2095	569	1053	544	1974	1054	1290	965	3294	5856	556	1294	248	522	2352.92	2484.32	1918.91	1773.85	2088.75	2075.21	1644.05	1200.29	1933.05	1357.24	1416.56	1187.41	687.868	776.942	1065.49	1426.21	816.152	922.545	544.672	668.203	-0.96012	4.51147e-05	-1.14265	6.28265e-07	-0.526359	0.0319938	-0.502109	0.146109
thrS.arpB_pg.IGR	1802571	1803093	+	522	65	14	48	33	30	9	16	18	34	20	51	26	77	61	127	120	35	137	13	39	49.8826	26.9825	23.9552	30.4088	28.7575	17.1662	12.556	37.9704	62.4157	49.8986	36.5982	29.2908	41.0588	49.1124	41.0799	29.2255	51.3764	97.6729	28.5514	49.9232	0.115508	0.844309	0.49914	0.357479	0.264312	0.645324	0.151199	0.793316
arpB_pg.thrS.IGR	1802734	1803093	-	359	254	115	300	146	204	84	180	51	65	62	194	78	155	67	383	457	73	128	37	29	194.926	221.642	149.72	134.536	195.551	160.218	141.255	107.583	119.324	154.686	139.217	87.8725	82.6509	53.9431	123.887	111.301	107.157	91.2564	81.2616	37.1224	-0.857158	0.020158	-0.935296	0.0116057	-0.233931	0.581772	-0.519293	0.258842
arpB_pg	1803094	1804993	+	1899	28	8	21	10	10	5	5	2	1	4	2	6	98	58	69	104	15	50	0	28	21.4879	15.4186	10.4804	9.21479	9.58584	9.5368	3.92375	4.21894	1.83576	9.97971	1.43522	6.75942	52.2567	46.697	22.319	25.3288	22.0185	35.647	0	35.8423	-0.141177	0.829844	1.08746	0.0892253	0.656168	0.263168	0.197291	NA
arpB_pg.AS	1803094	1804993	-	1899	22	10	10	3	12	0	8	5	0	0	26	0	30	14	74	52	2	4	4	14	16.8833	19.2732	4.99066	2.76444	11.503	0	6.27801	10.5473	0	0	18.6579	0	15.9969	11.2717	23.9363	12.6644	2.9358	2.85176	8.78503	17.9212	-0.137908	0.832579	0.241922	0.727294	0.902395	0.141762	-0.212342	NA
arpB_pg.yniD.IGR	1804994	1805064	+	70	1	0	0	0	3	0	0	0	0	0	0	0	1	0	1	2	0	1	0	0	0.767425	0	0	0	2.87575	0	0	0	0	0	0	0	0.533231	0	0.323464	0.487092	0	0.712941	0	0	-0.00695671	NA	0	NA	0.0472702	NA	-0.00751945	NA
yniD.arpB_pg.IGR	1804994	1805164	-	170	0	0	0	0	0	0	3	0	0	2	8	3	12	2	20	18	0	0	5	6	0	0	0	0	0	0	2.35425	0	0	4.98986	5.74089	3.37971	6.39878	1.61024	6.46928	4.38383	0	0	10.9813	7.68049	0.137165	NA	0.554525	0.359092	1.25021	NA	-0.139925	NA
yniD.EST5UTR	1805065	1805164	+	99	23	4	4	10	14	9	10	0	5	2	10	2	13	10	4	18	8	11	4	4	17.6508	7.70929	1.99626	9.21479	13.4202	17.1662	7.84751	0	9.17878	4.98986	7.17611	2.25314	6.93201	8.05121	1.29386	4.38383	11.7432	7.84235	8.78503	5.12033	0.425997	0.452817	0.17657	0.805539	-0.361122	0.576103	0.223339	NA
yniD.AS	1805165	1805224	-	59	2	0	1	0	0	0	4	0	0	0	5	6	4	1	8	19	0	3	3	6	1.53485	0	0.499066	0	0	0	3.139	0	0	0	3.58806	6.75942	2.13293	0.805121	2.58771	4.62738	0	2.13882	6.58878	7.68049	0.181876	NA	0.403243	NA	0.683542	NA	-0.0860261	NA
yniD	1805165	1805272	+	107	56	28	27	19	26	16	39	8	22	12	37	15	26	24	39	69	27	60	13	18	42.9758	53.965	13.4748	17.5081	24.9232	30.5178	30.6053	16.8758	40.3866	29.9391	26.5516	16.8986	13.864	19.3229	12.6151	16.8047	39.6333	42.7765	28.5514	23.0415	0.520869	0.276468	0.0176206	0.98392	-0.0356659	0.957256	0.0296909	0.963875
ydiY.EST3UTR	1805225	1805324	-	99	523	137	76	86	341	94	260	52	193	145	698	331	611	286	280	495	61	145	28	53	401.363	264.043	37.929	79.2472	326.877	179.292	204.035	109.692	354.301	361.765	500.893	372.895	325.804	230.265	90.5699	120.555	89.5418	103.376	61.4952	67.8444	-0.525024	0.203477	-1.03687	0.00855871	0.71243	0.0702773	-1.48431	0.00198936
yniD.EST3UTR	1805273	1805372	+	99	38	20	32	17	37	14	25	10	8	9	29	28	23	8	50	64	11	38	8	34	29.1621	38.5465	15.9701	15.6651	35.4676	26.7031	19.6188	21.0947	14.686	22.4544	20.8107	31.544	12.2643	6.44097	16.1732	15.5869	16.1469	27.0918	17.5701	43.5228	0.638825	0.195495	0.395556	0.4936	0.00272247	0.996754	0.230775	NA
ydiY	1805325	1806083	-	758	1954	575	749	403	1048	398	1305	399	611	489	2703	1523	3604	1887	1699	2405	475	682	341	580	1499.55	1108.21	373.8	371.356	1004.6	759.13	1024.1	841.678	1121.65	1220.02	1939.7	1715.77	1921.77	1519.26	549.565	585.728	697.252	486.226	748.924	742.448	0.345975	0.198391	-0.297445	0.316119	0.561506	0.0240899	-0.761941	0.0273802
ydiY.AS	1805373	1806083	+	710	75	30	51	76	28	20	28	12	11	9	24	44	69	50	155	103	37	39	38	68	57.5569	57.8197	25.4524	70.0324	26.8403	38.1472	21.973	25.3136	20.1933	22.4544	17.2227	49.5691	36.793	40.256	50.1369	25.0852	54.3122	27.8047	83.4578	87.0456	0.787691	0.106282	1.33547	0.0100684	-0.220582	0.715266	1.00895	0.0502518
ydiY.EST5UTR	1806084	1806183	-	99	167	22	81	43	118	50	94	36	25	30	130	109	409	201	676	1222	46	93	27	76	128.16	42.4011	40.4243	39.6236	113.113	95.368	73.7666	75.9409	45.8939	74.8479	93.2894	122.796	218.092	161.829	218.662	297.613	67.5233	66.3035	59.299	97.2863	-1.42048	0.000338695	0.065524	0.919712	2.48865	5.62558e-10	-1.78088	0.000279747
ydiY.pfkB.IGR	1806084	1806322	+	238	1	4	1	0	5	0	3	0	2	0	3	2	7	0	33	15	14	4	5	5	0.767425	7.70929	0.499066	0	4.79292	0	2.35425	0	3.67151	0	2.15283	2.25314	3.73262	0	10.6743	3.65319	20.5506	2.85176	10.9813	6.40041	0.0578583	NA	0.612323	0.324805	1.13288	0.0742484	-0.120556	NA
pfkB.ydiY.IGR	1806184	1806369	-	185	0	0	1	0	2	0	1	0	0	0	0	0	11	9	12	5	8	10	0	6	0	0	0.499066	0	1.91717	0	0.784751	0	0	0	0	0	5.86554	7.24609	3.88157	1.21773	11.7432	7.12941	0	7.68049	0.101731	NA	0.455886	0.431265	0.498004	NA	-0.00873575	NA
pfkB.5UTR	1806323	1806369	+	46	31	9	27	28	26	3	12	2	5	2	11	9	9	0	41	31	5	3	6	7	23.7902	17.3459	13.4748	25.8014	24.9232	5.72208	9.41701	4.21894	9.17878	4.98986	7.89372	10.1391	4.79908	0	13.262	7.54993	7.33949	2.13882	13.1776	8.96058	0.0273389	0.972352	0.227096	0.74495	-0.438394	0.480021	0.301211	NA
pfkB	1806370	1807299	+	929	617	234	1097	695	391	173	433	165	91	87	405	248	610	364	1323	1770	120	339	111	203	473.501	450.994	547.475	640.428	374.806	329.973	339.797	348.062	167.054	217.059	290.633	279.389	325.271	293.064	427.943	431.077	176.148	241.687	243.785	259.857	-0.706552	0.00155779	-0.408315	0.114579	-0.438251	0.0492631	0.0140479	0.977093
pfkB.AS	1806370	1807299	-	929	40	5	50	12	19	4	13	1	6	4	20	11	55	40	118	147	26	78	11	17	30.697	9.63662	24.9533	11.0577	18.2131	7.62944	10.2018	2.10947	11.0145	9.97971	14.3522	12.3923	29.3277	32.2048	38.1688	35.8013	38.1654	55.6094	24.1588	21.7614	-0.389084	0.472446	0.95467	0.0943354	0.651053	0.220506	0.195407	NA
pfkB.EST3UTR	1807300	1807350	+	50	111	46	194	100	68	31	62	9	19	14	70	39	135	84	248	294	15	31	17	45	85.1842	88.6569	96.8188	92.1479	65.1837	59.1282	48.6546	18.9852	34.8794	34.929	50.2328	43.9362	71.9862	67.6302	80.2191	71.6025	22.0185	22.1012	37.3364	57.6037	-0.489172	0.221982	0.30151	0.553761	-0.265365	0.539106	0.384193	0.427206
ydiZ.pfkB.IGR	1807300	1807399	-	99	27	5	60	18	11	8	35	7	8	16	43	34	179	122	412	464	64	133	60	36	20.7205	9.63662	29.9439	16.5866	10.5444	15.2589	27.4663	14.7663	14.686	39.9189	30.8573	38.3034	95.4484	98.2247	133.267	113.005	93.9455	94.8211	131.776	46.083	-0.323043	0.516275	1.51548	0.00250189	1.9893	2.86566e-05	-0.154093	0.789026
ydiZ.EST5UTR	1807351	1807399	+	48	11	0	13	5	11	5	3	1	1	2	4	5	9	8	30	43	10	4	1	4	8.44167	0	6.48785	4.6074	10.5444	9.5368	2.35425	2.10947	1.83576	4.98986	2.87044	5.63285	4.79908	6.44097	9.70392	10.4725	14.679	2.85176	2.19626	5.12033	-0.444203	0.425764	0.215722	0.756511	0.344135	0.597794	-0.0107348	NA
ydiZ	1807400	1807690	+	290	58	19	147	74	38	23	63	17	24	19	67	58	83	84	228	273	25	59	17	15	44.5106	36.6191	73.3627	68.1894	36.4262	43.8693	49.4393	35.861	44.0581	47.4036	48.0799	65.3411	44.2582	67.6302	73.7498	66.4881	36.6975	42.0635	37.3364	19.2012	-1.09025	0.00879421	-0.504457	0.293698	-0.0134154	0.980929	-0.336502	0.503615
ydiZ.AS	1807400	1807690	-	290	11	2	22	6	7	8	9	0	1	0	11	3	56	27	107	118	18	48	13	12	8.44167	3.85465	10.9794	5.52887	6.71008	15.2589	7.06276	0	1.83576	0	7.89372	3.37971	29.861	21.7383	34.6106	28.7384	26.4222	34.2212	28.5514	15.361	-0.278725	0.635559	1.25348	0.0477719	1.17842	0.0345931	0.083917	NA
ydiZ.EST3UTR	1807691	1807743	+	52	37	24	95	57	27	23	53	9	19	13	58	29	54	61	134	209	24	36	12	6	28.3947	46.2558	47.4112	52.5243	25.8818	43.8693	41.5918	18.9852	34.8794	32.4341	41.6214	32.6705	28.7945	49.1124	43.3442	50.9011	35.2296	25.6659	26.3551	7.68049	-1.07661	0.0303236	-0.629583	0.238659	-0.0580703	0.92796	-0.361882	0.490882
yniA.ydiZ.IGR	1807691	1807795	-	104	1	0	0	1	0	0	1	0	0	0	6	0	0	0	6	5	2	1	0	0	0.767425	0	0	0.921479	0	0	0.784751	0	0	0	4.30567	0	0	0	1.94078	1.21773	2.9358	0.712941	0	0	-0.105907	NA	-0.0559848	NA	0.129719	NA	-0.0419073	NA
yniA.EST5UTR	1807744	1807795	+	51	65	35	119	62	95	58	64	12	47	39	85	37	75	82	152	261	28	76	18	18	49.8826	67.4563	59.3888	57.1317	91.0654	110.627	50.2241	25.3136	86.2805	97.3022	60.9969	41.6831	39.9924	66.0199	49.1665	63.5655	41.1012	54.1835	39.5327	23.0415	-0.655839	0.130611	-0.276958	0.621963	-0.0374628	0.948333	-0.156344	0.775993
yniA.AS	1807796	1808596	-	800	112	60	493	160	70	57	209	98	57	2	287	174	248	165	491	409	47	67	48	72	85.9516	115.639	246.039	147.437	67.1008	108.72	164.013	206.728	104.638	4.98986	205.954	196.023	132.241	132.845	158.821	99.6103	68.9912	47.767	105.42	92.1659	-0.240954	0.653242	-0.609027	0.228075	-0.42794	0.415121	-0.113192	0.852804
yniA	1807796	1808656	+	860	590	307	859	436	1391	746	403	129	705	471	412	305	666	628	1067	1513	523	749	105	154	452.781	591.688	428.697	401.765	1333.39	1422.89	316.255	272.122	1294.21	1175.11	295.656	343.604	355.132	505.616	345.136	368.485	767.711	533.993	230.607	197.133	-0.666538	0.0109563	-0.425345	0.154951	-0.201601	0.516969	-0.16583	0.680891
yniB.EST3UTR	1808597	1808696	-	99	97	37	304	96	77	55	127	62	26	15	158	72	182	109	384	665	34	17	29	29	74.4402	71.311	151.716	88.462	73.8109	104.905	99.6634	130.787	47.7297	37.4239	113.383	81.1131	97.0481	87.7582	124.21	161.958	49.9086	12.12	63.6915	37.1224	-1.18022	0.0077541	-0.886014	0.0490287	0.186265	0.734434	-0.765965	0.126331
yniA.EST3UTR	1808657	1808756	+	99	96	57	66	38	235	145	28	10	113	96	24	24	190	173	194	222	137	194	17	21	73.6728	109.857	32.9383	35.0162	225.267	276.567	21.973	21.0947	207.44	239.513	17.2227	27.0377	101.314	139.286	62.752	54.0672	201.102	138.311	37.3364	26.8817	-0.701044	0.0736932	0.388201	0.437647	0.662644	0.0666822	-0.119747	0.831077
yniB	1808697	1809233	-	536	458	184	1099	636	370	183	675	264	154	97	650	444	954	624	1822	3004	137	166	153	185	351.481	354.627	548.473	586.061	354.676	349.047	529.707	556.9	282.706	242.008	466.447	500.197	508.703	502.395	589.351	731.612	201.102	118.348	336.028	236.815	-1.13249	4.70211e-06	-0.849734	0.000806146	0.202653	0.514106	-0.961995	0.00626505
yniB.AS	1808757	1809233	+	476	62	16	31	31	112	34	16	1	50	27	10	15	121	79	111	169	73	120	3	17	47.5803	30.8372	15.471	28.5659	107.361	64.8503	12.556	2.10947	91.7878	67.3631	7.17611	16.8986	64.521	63.6046	35.9045	41.1593	107.157	85.5529	6.58878	21.7614	-0.88264	0.0759126	0.442194	0.455639	0.599651	0.221727	-0.0151852	0.983188
yniB.5UTR	1809234	1809263	-	29	48	9	75	40	45	10	52	15	26	5	55	16	97	60	114	99	5	11	8	11	36.8364	17.3459	37.4299	36.8592	43.1363	19.0736	40.807	31.642	47.7297	12.4746	39.4686	18.0251	51.7234	48.3073	36.8749	24.1111	7.33949	7.84235	17.5701	14.0809	-0.553886	0.292848	-0.735938	0.17519	-0.189432	0.761519	-0.324084	0.541412
yniB.yniC.IGR	1809234	1809325	+	91	31	24	53	27	16	10	27	15	6	6	34	38	161	132	217	312	21	22	9	15	23.7902	46.2558	26.4505	24.8799	15.3373	19.0736	21.1883	31.642	11.0145	14.9696	24.3988	42.8097	85.8502	106.276	70.1917	75.9864	30.8259	15.6847	19.7663	19.2012	-1.44322	0.00221821	-0.246406	0.690274	1.18162	0.00580606	-0.949325	0.0640025
yniC.yniB.IGR	1809264	1809379	-	115	12	12	26	16	8	7	25	4	7	0	33	6	30	9	50	48	8	15	3	9	9.2091	23.1279	12.9757	14.7437	7.66867	13.3515	19.6188	8.43788	12.8503	0	23.6812	6.75942	15.9969	7.24609	16.1732	11.6902	11.7432	10.6941	6.58878	11.5207	-0.241416	0.695025	-0.279015	0.680003	0.00474288	0.995224	-0.145324	NA
yniC.5UTR	1809326	1809379	+	53	54	39	119	51	43	19	86	28	13	13	86	48	342	201	370	473	46	58	26	50	41.4409	75.1656	59.3888	46.9954	41.2191	36.2399	67.4886	59.0651	23.8648	32.4341	61.7146	54.0754	182.365	161.829	119.682	115.197	67.5233	41.3506	57.1027	64.0041	-0.766307	0.038972	-0.0536657	0.931799	0.968222	0.00464358	-0.75757	0.104469
yniC	1809380	1810048	+	668	757	284	1219	687	453	202	1030	339	148	170	974	532	3069	1668	3132	3822	440	588	432	567	580.941	547.36	608.361	633.056	434.238	385.287	808.293	715.11	271.692	424.138	698.953	599.336	1636.49	1342.94	1013.09	930.833	645.875	419.209	948.784	725.807	-0.187551	0.552973	0.116563	0.762238	0.592946	0.0235811	-0.357969	0.34082
yniC.AS	1809380	1810048	-	668	36	13	42	21	35	14	39	22	27	25	34	35	49	20	71	62	21	43	7	19	27.6273	25.0552	20.9608	19.3511	33.5504	26.7031	30.6053	46.4083	49.5654	62.3732	24.3988	39.43	26.1283	16.1024	22.9659	15.0999	30.8259	30.6565	15.3738	24.3216	0.0663729	0.914263	-0.578756	0.261287	-0.0680243	0.913267	-0.321659	0.543462
yniC.EST3UTR	1810049	1810148	+	99	198	78	166	101	92	36	180	48	28	24	147	100	591	255	553	892	90	178	61	84	151.95	150.331	82.8449	93.0694	88.1897	68.665	141.255	101.255	51.4012	59.8783	105.489	112.657	315.14	205.306	178.876	217.243	132.111	126.903	133.972	107.527	-0.616049	0.0516787	-0.038737	0.943898	1.05725	0.00021861	-0.911213	0.0292894
ydjM.yniC.IGR	1810049	1810210	-	161	12	1	25	4	14	10	12	6	9	5	18	0	14	3	28	46	10	26	11	34	9.2091	1.92732	12.4766	3.68592	13.4202	19.0736	9.41701	12.6568	16.5218	12.4746	12.917	0	7.46524	2.41536	9.05699	11.2031	14.679	18.5365	24.1588	43.5228	0.817103	0.141466	0.773304	0.203078	0.128477	0.858776	0.285672	NA
yniC.ydjM.IGR	1810149	1810169	+	20	43	23	53	20	20	15	20	17	9	2	46	5	210	92	219	313	35	64	20	18	32.9993	44.3284	26.4505	18.4296	19.1717	28.6104	15.695	35.861	16.5218	4.98986	33.0101	5.63285	111.979	74.0711	70.8386	76.2299	51.3764	45.6282	43.9252	23.0415	-0.724205	0.154147	0.242009	0.70834	1.19924	0.0161773	-0.45956	0.370338
ydjM.5UTR	1810170	1810210	+	40	78	45	128	85	64	30	87	46	36	23	138	56	336	160	415	474	63	103	33	50	59.8591	86.7295	63.8804	78.3257	61.3493	57.2208	68.2733	97.0356	66.0872	57.3834	99.0303	63.0879	179.166	128.819	134.238	115.441	92.4776	73.4329	72.4765	64.0041	-0.714051	0.0491375	-0.199695	0.692014	0.700573	0.0429524	-0.679172	0.137507
ydjM	1810211	1810801	+	590	262	85	814	428	313	120	801	223	147	130	890	496	844	426	1723	2555	191	372	196	343	201.065	163.822	406.24	394.393	300.037	228.883	628.586	470.412	269.856	324.341	638.674	558.779	450.047	342.982	557.328	622.26	280.369	265.214	430.467	439.068	-0.38938	0.133955	-0.31614	0.277688	0.518864	0.0333651	-0.740224	0.0295604
ydjM.AS	1810211	1810801	-	590	4	0	17	4	10	8	12	3	5	4	14	2	21	14	24	35	12	25	15	56	3.0697	0	8.48412	3.68592	9.58584	15.2589	9.41701	6.32841	9.17878	9.97971	10.0466	2.25314	11.1979	11.2717	7.76314	8.52411	17.6148	17.8235	32.9439	71.6846	1.78767	0.00125154	1.90577	0.00426327	0.194336	0.775421	0.690701	NA
ydjM.EST3UTR	1810802	1810881	+	79	58	8	104	66	46	6	80	30	22	21	84	63	123	62	269	526	36	97	53	104	44.5106	15.4186	51.9028	60.8176	44.0948	11.4442	62.7801	63.2841	40.3866	52.3935	60.2793	70.9739	65.5875	49.9175	87.0118	128.105	52.8443	69.1553	116.402	133.129	0.147155	0.77632	0.727581	0.104348	0.72459	0.0949964	0.0221431	0.973885
tcyP.ydjM.IGR	1810802	1810933	-	131	1	2	0	0	7	2	1	0	0	0	0	0	0	0	2	0	0	1	0	1	0.767425	3.85465	0	0	6.71008	3.81472	0.784751	0	0	0	0	0	0	0	0.646928	0	0	0.712941	0	1.28008	0.0690449	NA	0.0329307	NA	0.101049	NA	-0.0158556	NA
tcyP.5UTR	1810882	1810933	+	51	257	104	309	279	139	50	238	92	82	62	308	281	851	492	1330	2965	194	270	249	393	197.228	200.442	154.211	257.093	133.243	95.368	186.771	194.071	150.532	154.686	221.024	316.566	453.78	396.119	430.207	722.114	284.772	192.494	546.868	503.072	-0.107917	0.798536	1.29219	3.882e-05	1.33993	9.68225e-06	-0.0170714	0.97723
tcyP.AS	1810934	1812228	-	1294	20	11	17	26	22	20	15	6	4	2	20	8	6	25	74	68	21	37	9	32	15.3485	21.2006	8.48412	23.9585	21.0888	38.1472	11.7713	12.6568	7.34302	4.98986	14.3522	9.01256	3.19939	20.128	23.9363	16.5611	30.8259	26.3788	19.7663	40.9626	0.302732	0.602679	0.698703	0.231304	0.192925	0.775421	0.262244	NA
tcyP	1810934	1812325	+	1391	4520	1202	10628	6481	2989	1028	9583	3633	1582	1274	11500	7359	5841	2429	12739	20716	1537	1725	1702	2654	3468.76	2316.64	5304.07	5972.11	2865.21	1960.77	7520.27	7663.7	2904.17	3178.54	8252.53	8290.43	3114.6	1955.64	4120.61	5045.3	2256.16	1229.82	3738.03	3397.34	-0.29827	0.378205	-0.96449	0.000849274	-0.26331	0.468163	-0.543406	0.184463
ydjO.EST3UTR	1812229	1812328	-	99	5	0	2	4	1	1	1	3	0	0	6	2	3	3	16	15	3	18	0	3	3.83712	0	0.998131	3.68592	0.958584	1.90736	0.784751	6.32841	0	0	4.30567	2.25314	1.59969	2.41536	5.17542	3.65319	4.4037	12.8329	0	3.84025	-0.206805	NA	-0.114243	0.876412	0.264965	NA	-0.126549	NA
tcyP.EST3UTR	1812326	1812425	+	99	1029	235	1137	734	733	153	745	156	406	278	983	560	1306	489	2174	3851	182	304	169	237	789.68	452.921	567.438	676.366	702.642	291.826	584.639	329.077	745.317	693.59	705.412	630.879	696.4	393.704	703.211	937.896	267.158	216.734	371.168	303.38	-1.07129	0.00414873	-0.353696	0.434256	0.326877	0.456755	-0.480268	0.310107
ydjO	1812329	1813144	-	815	16	12	2	4	3	4	15	10	0	4	12	8	22	11	59	83	8	29	8	13	12.2788	23.1279	0.998131	3.68592	2.87575	7.62944	11.7713	21.0947	0	9.97971	8.61133	9.01256	11.7311	8.85633	19.0844	20.2143	11.7432	20.6753	17.5701	16.6411	-0.0956701	0.887063	0.0514051	0.950063	2.18028	0.00204564	-0.855313	NA
ydjO.AS	1812426	1813144	+	718	154	42	155	111	68	9	99	11	15	6	105	62	533	142	693	1148	245	503	149	179	118.183	80.9476	77.3552	102.284	65.1837	17.1662	77.6903	23.2042	27.5363	14.9696	75.3492	69.8474	284.212	114.327	224.161	279.591	359.635	358.609	327.243	229.135	0.0897054	0.876897	2.06487	3.64696e-05	1.13922	0.01044	0.388578	0.451514
ydjO.EST5UTR	1813145	1813244	-	99	0	5	0	0	2	0	0	1	1	0	0	6	7	0	10	8	2	0	0	0	0	9.63662	0	0	1.91717	0	0	2.10947	1.83576	0	0	6.75942	3.73262	0	3.23464	1.94837	2.9358	0	0	0	-0.203153	NA	-0.125803	NA	0.435493	NA	-0.127685	NA
ydjO.cedA.IGR	1813145	1813420	+	275	8	0	0	5	2	0	0	3	0	0	0	3	14	16	44	26	0	9	5	2	6.1394	0	0	4.6074	1.91717	0	0	6.32841	0	0	0	3.37971	7.46524	12.8819	14.2324	6.3322	0	6.41647	10.9813	2.56016	-0.0959862	NA	0.216117	0.73831	0.439755	0.439024	-0.0558854	NA
cedA.ydjO.IGR	1813245	1813320	-	75	1	6	1	0	4	0	0	0	2	0	1	8	6	3	19	10	2	2	0	0	0.767425	11.5639	0.499066	0	3.83433	0	0	0	3.67151	0	0.717611	9.01256	3.19939	2.41536	6.14582	2.43546	2.9358	1.42588	0	0	-0.480991	NA	0	1	0.690609	NA	-0.131231	NA
cedA.EST3UTR	1813321	1813420	-	99	108	42	71	50	55	47	59	31	34	13	90	87	248	144	204	303	45	86	27	34	82.8819	80.9476	35.4337	46.074	52.7221	89.646	46.3003	65.3935	62.4157	32.4341	64.585	98.0116	132.241	115.937	65.9867	73.7945	66.0554	61.3129	59.299	43.5228	-0.343093	0.418802	-0.0788011	0.899152	0.652579	0.091203	-0.490327	0.309248
cedA	1813421	1813663	-	242	264	109	292	153	134	128	220	65	71	54	231	214	599	365	524	786	91	156	64	100	202.6	210.078	145.727	140.986	128.45	244.142	172.645	137.115	130.339	134.726	165.768	241.086	319.406	293.869	169.495	191.427	133.579	111.219	140.561	128.008	-0.352319	0.307295	-0.190306	0.665881	0.29193	0.415461	-0.344467	0.423935
cedA.AS	1813421	1813663	+	242	0	2	5	1	0	2	0	3	0	0	0	4	4	1	12	14	2	0	2	0	0	3.85465	2.49533	0.921479	0	3.81472	0	6.32841	0	0	0	4.50628	2.13293	0.805121	3.88157	3.40964	2.9358	0	4.39252	0	-0.0834399	NA	-0.0662425	NA	0.149824	NA	-0.0590915	NA
cedA.5UTR	1813664	1813742	-	78	24	10	43	20	11	17	20	7	12	10	17	48	50	33	58	84	9	39	1	11	18.4182	19.2732	21.4598	18.4296	10.5444	32.4251	15.695	14.7663	22.0291	24.9493	12.1994	54.0754	26.6616	26.569	18.7609	20.4579	13.2111	27.8047	2.19626	14.0809	-0.551687	0.321103	-0.366133	0.570445	-0.0161943	0.98312	-0.193116	NA
cedA.katE.IGR	1813664	1813813	+	149	0	4	4	2	1	0	1	0	0	0	4	0	6	2	13	7	2	9	2	10	0	7.70929	1.99626	1.84296	0.958584	0	0.784751	0	0	0	2.87044	0	3.19939	1.61024	4.20503	1.70482	2.9358	6.41647	4.39252	12.8008	0.312024	NA	0.85621	0.168309	0.136565	NA	0.208568	NA
katE.cedA.IGR	1813743	1813866	-	123	2	0	6	0	1	4	2	0	0	0	6	0	1	0	7	13	3	6	1	9	1.53485	0	2.99439	0	0.958584	7.62944	1.5695	0	0	0	4.30567	0	0.533231	0	2.26425	3.1661	4.4037	4.27765	2.19626	11.5207	0.230725	NA	0.531562	0.370371	0.150282	NA	0.116921	NA
katE.5UTR	1813814	1813866	+	52	0	0	2	1	1	0	1	1	2	0	5	0	0	0	18	13	2	9	1	0	0	0	0.998131	0.921479	0.958584	0	0.784751	2.10947	3.67151	0	3.58806	0	0	0	5.82235	3.1661	2.9358	6.41647	2.19626	0	-0.270471	NA	-0.07348	NA	0.398606	NA	-0.120485	NA
katE	1813867	1816128	+	2261	77	28	306	109	95	42	122	63	49	27	153	103	202	109	688	760	69	126	77	147	59.0917	53.965	152.714	100.441	91.0654	80.1092	95.7396	132.897	89.952	67.3631	109.795	116.037	107.713	87.7582	222.543	185.095	101.285	89.8305	169.112	188.172	-0.150116	0.697398	0.577835	0.0883628	0.59808	0.0528315	0.00180549	0.997681
katE.AS	1813867	1816128	-	2261	49	12	130	55	48	24	78	19	14	13	117	56	81	57	144	198	47	80	27	70	37.6038	23.1279	64.8785	50.6813	46.012	45.7767	61.2106	40.0799	25.7006	32.4341	83.9605	63.0879	43.1917	45.8919	46.5788	48.2221	68.9912	57.0353	59.299	89.6058	0.516483	0.191277	0.409864	0.370766	-0.241579	0.600466	0.455201	0.342328
katE.3UTR	1816129	1816282	+	153	2	2	47	6	9	16	17	7	7	5	29	11	20	3	82	80	10	6	15	4	1.53485	3.85465	23.4561	5.52887	8.62725	30.5178	13.3408	14.7663	12.8503	12.4746	20.8107	12.3923	10.6646	2.41536	26.524	19.4837	14.679	4.27765	32.9439	5.12033	-0.127821	0.847485	0.153888	0.834407	0.288248	0.665299	-0.0474067	NA
chbG.katE.IGR	1816129	1816285	-	156	42	10	123	61	50	11	63	17	17	8	71	44	40	38	124	177	25	26	7	42	32.2318	19.2732	61.3851	56.2102	47.9292	20.981	49.4393	35.861	31.2079	19.9594	50.9504	49.5691	21.3293	30.5946	40.1095	43.1077	36.6975	18.5365	15.3738	53.7635	-0.125591	0.831898	-0.16769	0.798026	-0.352185	0.515432	0.0869652	0.88988
katE.chbG.IGR	1816283	1816385	+	102	0	0	13	11	5	0	3	1	2	1	6	0	9	1	46	39	3	0	5	6	0	0	6.48785	10.1363	4.79292	0	2.35425	2.10947	3.67151	2.49493	4.30567	0	4.79908	0.805121	14.8793	9.4983	4.4037	0	10.9813	7.68049	-0.0987921	NA	0.54405	0.387851	0.167128	0.808522	0.146081	NA
chbG.EST3UTR	1816286	1816385	-	99	45	18	61	29	33	9	46	9	14	25	51	25	45	27	54	66	16	17	9	9	34.5341	34.6918	30.443	26.7229	31.6333	17.1662	36.0985	18.9852	25.7006	62.3732	36.5982	28.1643	23.9954	21.7383	17.4671	16.074	23.4864	12.12	19.7663	11.5207	-0.0844686	0.89391	-0.56129	0.308831	-0.542717	0.284992	-0.0529577	0.935097
chbG	1816386	1817135	-	749	198	106	412	236	170	59	247	124	65	78	433	225	183	153	393	508	78	140	78	97	151.95	204.296	205.615	217.469	162.959	112.534	193.833	261.574	119.324	194.604	310.726	253.478	97.5813	123.183	127.121	123.721	114.496	99.8117	171.308	124.168	0.177591	0.647237	-0.531487	0.12473	-0.666644	0.0303238	0.0733164	0.888907
chbG.AS	1816386	1817135	+	749	14	11	11	1	2	0	2	0	4	2	6	2	0	3	9	10	6	0	1	10	10.7439	21.2006	5.48972	0.921479	1.91717	0	1.5695	0	7.34302	4.98986	4.30567	2.25314	0	2.41536	2.91118	2.43546	8.80739	0	2.19626	12.8008	0.361372	0.495922	0.712688	0.255391	-0.085192	0.904218	0.267013	NA
chbG.chbF.TU	1817136	1817147	-	11	12	1	23	7	5	15	6	3	2	7	17	15	11	9	22	28	0	19	6	10	9.2091	1.92732	11.4785	6.45035	4.79292	28.6104	4.70851	6.32841	3.67151	17.4645	12.1994	16.8986	5.86554	7.24609	7.11621	6.81929	0	13.5459	13.1776	12.8008	0.32033	0.586224	0.4587	0.473548	-0.154464	0.828313	0.271729	NA
chbG.chbF.TU_AS	1817136	1817147	+	11	0	3	1	0	0	0	0	0	0	2	0	0	0	0	0	0	0	0	0	0	0	5.78197	0.499066	0	0	0	0	0	0	4.98986	0	0	0	0	0	0	0	0	0	0	0	NA	0	NA	-0.0705819	NA	0.0167622	NA
chbF	1817148	1818500	-	1352	51	24	133	60	45	52	60	32	25	27	76	41	64	62	137	207	31	56	30	29	39.1387	46.2558	66.3757	55.2887	43.1363	99.1828	47.0851	67.503	45.8939	67.3631	54.5384	46.1894	34.1268	49.9175	44.3146	50.414	45.5049	39.9247	65.8878	37.1224	0.0585577	0.918982	-0.111576	0.861535	-0.283308	0.567786	0.0918673	0.879745
chbF.AS	1817148	1818500	+	1352	0	6	6	10	0	0	4	2	0	4	4	8	0	1	12	4	0	0	0	0	0	11.5639	2.99439	9.21479	0	0	3.139	4.21894	0	9.97971	2.87044	9.01256	0	0.805121	3.88157	0.974184	0	0	0	0	-0.32632	NA	-0.548339	0.329484	-0.243436	NA	-0.101656	NA
chbF.chbR.TU	1818501	1818604	-	103	16	6	16	13	38	17	11	3	3	4	10	6	35	11	55	109	18	13	8	21	12.2788	11.5639	7.98505	11.9792	36.4262	32.4251	8.63226	6.32841	5.50727	9.97971	7.17611	6.75942	18.6631	8.85633	17.7905	26.5465	26.4222	9.26823	17.5701	26.8817	0.0132124	0.986011	0.852767	0.136491	0.729088	0.178326	0.100785	NA
chbF.chbR.TU_AS	1818501	1818604	+	103	0	0	0	2	0	0	0	0	0	0	0	2	0	0	0	0	0	0	0	2	0	0	0	1.84296	0	0	0	0	0	0	0	2.25314	0	0	0	0	0	0	0	2.56016	0.0810167	NA	0.0685765	NA	-0.115646	NA	0.0379003	NA
chbR	1818605	1819447	-	842	137	52	449	202	145	81	308	90	81	64	336	217	320	188	560	763	123	214	112	181	105.137	100.221	224.081	186.139	138.995	154.496	241.703	189.852	148.696	159.675	241.117	244.466	170.634	151.363	181.14	185.826	180.552	152.569	245.981	231.695	0.332479	0.212894	0.111398	0.764028	-0.154609	0.613519	0.195327	0.607053
chbR.AS	1818605	1819447	+	842	6	0	0	2	0	0	0	0	0	0	0	0	0	0	4	10	6	0	0	10	4.60455	0	0	1.84296	0	0	0	0	0	0	0	0	0	0	1.29386	2.43546	8.80739	0	0	12.8008	0.0330971	NA	0.136823	NA	0.0298155	NA	0.0221409	NA
chbR.chbA.TU	1819448	1819454	-	6	4	0	21	11	12	3	17	8	17	5	19	20	16	7	48	41	11	19	22	11	3.0697	0	10.4804	10.1363	11.503	5.72208	13.3408	16.8758	31.2079	12.4746	13.6346	22.5314	8.5317	5.63585	15.5263	9.98539	16.1469	13.5459	48.3177	14.0809	0.67757	0.209117	0.534006	0.366966	0.16626	0.808846	0.194066	NA
chbR.chbA.TU_AS	1819448	1819454	+	6	0	0	0	0	0	0	0	0	0	0	0	0	0	0	0	0	0	0	0	0	0	0	0	0	0	0	0	0	0	0	0	0	0	0	0	0	0	0	0	0	0	NA	0	NA	0	NA	0	NA
chbA	1819455	1819805	-	350	159	69	195	89	175	85	145	34	85	44	120	90	248	151	492	504	161	243	97	121	122.021	132.985	97.3178	82.0116	167.752	162.126	113.789	71.722	156.039	109.777	86.1133	101.391	132.241	121.573	159.144	122.747	236.332	173.245	213.037	154.89	0.304167	0.383334	0.796609	0.0147588	0.566427	0.0793308	0.164642	0.724715
chbA.AS	1819455	1819805	+	350	0	0	0	0	0	0	0	0	0	0	0	2	2	0	0	0	0	0	0	0	0	0	0	0	0	0	0	0	0	0	0	2.25314	1.06646	0	0	0	0	0	0	0	0	NA	0	NA	0	NA	0	NA
chbA.chbC.TU	1819806	1819855	-	49	14	2	26	14	20	6	15	12	10	1	19	6	56	28	101	122	31	61	25	53	10.7439	3.85465	12.9757	12.9007	19.1717	11.4442	11.7713	25.3136	18.3576	2.49493	13.6346	6.75942	29.861	22.5434	32.6699	29.7126	45.5049	43.4894	54.9065	67.8444	0.635249	0.19637	1.28002	0.014455	0.866454	0.0836741	0.193999	NA
chbA.chbC.TU_AS	1819806	1819855	+	49	0	0	0	0	0	0	0	0	0	0	0	0	0	0	0	0	0	0	0	0	0	0	0	0	0	0	0	0	0	0	0	0	0	0	0	0	0	0	0	0	0	NA	0	NA	0	NA	0	NA
chbC	1819856	1821214	-	1358	152	37	618	163	116	48	215	61	45	23	234	108	1984	599	9229	7549	179	313	203	232	116.649	71.311	308.423	150.201	111.196	91.5533	168.721	128.678	82.609	57.3834	167.921	121.67	1057.93	482.267	2985.25	1838.53	262.754	223.15	445.84	296.979	-2.3917	1.69098e-10	1.05423	0.00641205	3.26353	9.34508e-17	-1.42211	0.00293842
chbC.AS	1819856	1821214	+	1358	16	18	62	38	13	12	30	18	21	12	28	12	16	21	71	73	50	59	14	31	12.2788	34.6918	30.9421	35.0162	12.4616	22.8883	23.5425	37.9704	38.5509	29.9391	20.0931	13.5188	8.5317	16.9075	22.9659	17.7789	73.3949	42.0635	30.7476	39.6826	0.497531	0.325047	0.152863	0.820235	-0.473934	0.369543	0.355694	0.498895
chbC.chbB.TU	1821215	1821298	-	83	38	18	58	33	31	20	26	10	4	4	20	4	1050	353	2275	2614	59	113	63	168	29.1621	34.6918	28.9458	30.4088	29.7161	38.1472	20.4035	21.0947	7.34302	9.97971	14.3522	4.50628	559.893	284.208	735.881	636.629	86.606	80.5623	138.364	215.054	-1.71317	1.15319e-06	2.95354	3.45788e-11	4.41773	4.57879e-31	-0.855417	0.0786825
chbC.chbB.TU_AS	1821215	1821298	+	83	0	0	1	0	0	0	2	0	0	0	0	0	0	1	0	2	0	0	0	0	0	0	0.499066	0	0	0	1.5695	0	0	0	0	0	0	0.805121	0	0.487092	0	0	0	0	0.0057401	NA	-0.0421206	NA	-0.00956479	NA	-0.00668786	NA
chbB	1821299	1821619	-	320	174	76	171	99	218	109	152	34	81	47	109	54	1859	1165	2440	3798	232	489	178	264	133.532	146.477	85.3402	91.2264	208.971	207.902	119.282	71.722	148.696	117.262	78.2196	60.8348	991.277	937.966	789.252	924.988	340.552	348.628	390.934	337.942	-1.16449	3.80702e-07	1.76729	1.98974e-12	3.24226	7.28872e-45	-1.20513	0.000533392
chbB.AS	1821299	1821619	+	320	0	0	0	2	0	0	3	2	0	0	0	0	0	0	0	4	0	3	0	1	0	0	0	1.84296	0	0	2.35425	4.21894	0	0	0	0	0	0	0	0.974184	0	2.13882	0	1.28008	0.0193994	NA	-0.0940389	NA	-0.0404159	NA	-0.0117595	NA
chbB.5UTR	1821620	1821726	-	106	132	61	115	80	135	37	89	21	89	21	94	20	639	452	907	1430	121	210	76	109	101.3	117.567	57.3926	73.7183	129.409	70.5724	69.8428	44.2989	163.382	52.3935	67.4554	22.5314	340.735	363.915	293.382	348.271	177.616	149.718	166.916	139.529	-0.807529	0.0574296	1.06094	0.0140233	2.00453	1.94681e-06	-0.436968	0.384973
chbB.osmE.IGR	1821620	1821917	+	297	14	19	40	21	41	17	8	1	14	14	16	12	7	6	9	24	9	11	2	8	10.7439	36.6191	19.9626	19.3511	39.3019	32.4251	6.27801	2.10947	25.7006	34.929	11.4818	13.5188	3.73262	4.83073	2.91118	5.84511	13.2111	7.84235	4.39252	10.2407	0.366503	0.52583	0.293438	0.662073	-1.43392	0.0101219	0.804728	NA
osmE.chbB.IGR	1821727	1821864	-	137	111	65	196	139	72	38	63	22	48	18	81	30	232	143	448	675	55	214	38	139	85.1842	125.276	97.8169	128.086	69.018	72.4797	49.4393	46.4083	88.1163	44.9087	58.1265	33.7971	123.71	115.132	144.912	164.394	80.7344	152.569	83.4578	177.931	-0.157589	0.74724	1.15618	0.00517992	0.36319	0.427273	0.530343	0.279105
osmE.3UTR	1821865	1821917	-	52	135	72	326	176	87	56	112	33	38	25	90	60	111	94	407	624	59	354	31	246	103.602	138.767	162.695	162.18	83.3968	106.812	87.8921	69.6125	69.7587	62.3732	64.585	67.5942	59.1887	75.6814	131.65	151.973	86.606	252.381	68.084	314.9	0.290993	0.563489	0.920688	0.048457	-0.139675	0.817841	0.711199	0.160308
osmE	1821918	1822256	-	338	487	249	1226	742	306	187	481	232	175	149	465	286	605	421	1487	2361	451	1430	255	761	373.736	479.903	611.855	683.737	293.327	356.676	377.465	489.397	321.257	371.744	333.689	322.199	322.605	338.956	480.991	575.012	662.022	1019.51	560.046	974.143	0.463605	0.128127	0.738741	0.0115752	-0.262074	0.44927	0.87394	0.0270794
osmE.AS	1821918	1822256	+	338	12	6	13	6	12	10	14	0	15	0	20	2	13	10	26	35	6	9	4	0	9.2091	11.5639	6.48785	5.52887	11.503	19.0736	10.9865	0	27.5363	0	14.3522	2.25314	6.93201	8.05121	8.41006	8.52411	8.80739	6.41647	8.78503	0	-0.302885	0.591154	-0.18506	0.794317	0.168606	0.809718	-0.140379	NA
osmE.5UTR	1822257	1822283	-	26	113	67	214	193	50	59	91	72	44	42	85	41	159	101	336	561	117	414	71	185	86.719	129.131	106.8	177.845	47.9292	112.534	71.4123	151.882	80.7733	104.787	60.9969	46.1894	84.7838	81.3172	108.684	136.629	171.744	295.158	155.934	236.815	0.494564	0.254419	0.637591	0.151733	-0.159847	0.769724	0.550126	0.265679
osmE.nadE.IGR	1822257	1822301	+	44	2	0	4	1	0	0	0	0	0	0	4	0	1	6	7	9	2	0	2	0	1.53485	0	1.99626	0.921479	0	0	0	0	0	0	2.87044	0	0.533231	4.83073	2.26425	2.19191	2.9358	0	4.39252	0	-0.00795535	NA	0.321979	NA	0.0685465	NA	0.0698905	NA
nadE.osmE.IGR	1822284	1822457	-	173	50	23	98	81	31	23	45	19	20	21	49	15	86	36	177	309	51	174	30	55	38.3712	44.3284	48.9084	74.6398	29.7161	43.8693	35.3138	40.0799	36.7151	52.3935	35.1629	16.8986	45.8579	28.9844	57.2531	75.2557	74.8628	124.052	65.8878	70.4045	0.028803	0.962014	0.63035	0.174285	0.0881146	0.878081	0.357636	0.482806
nadE.5UTR	1822302	1822457	+	155	93	47	144	50	36	22	93	17	20	23	71	14	145	86	271	420	39	50	68	53	71.3705	90.5842	71.8655	46.074	34.509	41.9619	72.9818	35.861	36.7151	57.3834	50.9504	15.772	77.3185	69.2404	87.6587	102.289	57.248	35.647	149.346	67.8444	0.111522	0.844419	0.646507	0.185293	0.492702	0.318992	0.102579	0.867312
nadE	1822458	1823285	+	827	1921	722	3638	1884	1489	529	2442	755	730	483	2068	1084	2718	1734	7908	9335	890	1465	1037	1263	1474.22	1391.53	1815.6	1736.07	1427.33	1008.99	1916.36	1592.65	1340.1	1205.05	1484.02	1221.2	1449.32	1396.08	2557.95	2273.5	1306.43	1044.46	2277.52	1616.74	-0.277424	0.298116	0.133211	0.692436	0.412425	0.0996697	-0.204919	0.578282
nadE.AS	1822458	1823285	-	827	14	1	50	34	30	14	31	12	7	8	63	27	68	54	142	103	11	22	11	51	10.7439	1.92732	24.9533	31.3303	28.7575	26.7031	24.3273	25.3136	12.8503	19.9594	45.2095	30.4174	36.2597	43.4765	45.9319	25.0852	16.1469	15.6847	24.1588	65.2842	0.226103	0.68149	0.560107	0.298927	0.230611	0.699624	0.199847	0.719089
nadE.EST3UTR	1823286	1823385	+	99	260	65	460	243	226	80	274	82	137	37	191	130	428	213	1232	1595	138	268	96	155	199.53	125.276	229.57	223.919	216.64	152.589	215.022	172.976	251.499	92.3124	137.064	146.454	228.223	171.491	398.508	388.456	202.57	191.068	210.841	198.413	-0.786425	0.0240645	0.0536775	0.926146	0.67939	0.0509723	-0.432601	0.341956
cho.nadE.IGR	1823286	1823514	-	228	18	2	62	34	11	16	44	25	10	28	85	66	73	28	128	166	10	13	25	19	13.8136	3.85465	30.9421	31.3303	10.5444	30.5178	34.529	52.7367	18.3576	69.858	60.9969	74.3537	38.9259	22.5434	41.4034	40.4286	14.679	9.26823	54.9065	24.3216	-0.0429818	0.949967	-0.0848387	0.90996	0.249892	0.68761	-0.17757	0.753313
nadE.cho.IGR	1823386	1823491	+	105	93	21	209	118	87	52	117	24	54	11	115	61	330	189	1131	1305	83	191	48	85	71.3705	40.4738	104.305	108.735	83.3968	99.1828	91.8159	50.6273	99.1308	27.4442	82.5253	68.7208	175.966	152.168	365.838	317.828	121.836	136.172	105.42	108.807	-1.43246	0.000122482	0.419257	0.357006	1.46004	3.75642e-05	-0.676542	0.153998
cho.5UTR	1823492	1823514	+	22	92	27	226	111	100	46	99	39	56	36	111	61	275	162	793	723	89	152	24	53	70.6031	52.0377	112.789	102.284	95.8584	87.7386	77.6903	82.2693	102.802	89.8174	79.6548	68.7208	146.639	130.43	256.507	176.084	130.643	108.367	52.7102	67.8444	-1.64416	1.94114e-07	-0.311226	0.468103	0.898028	0.00184996	-1.02683	0.0167506
cho.AS	1823515	1824261	-	746	252	73	420	152	273	142	470	169	255	121	832	398	582	315	964	858	189	369	250	241	193.391	140.695	209.608	140.065	261.693	270.845	368.833	356.5	468.118	301.886	597.052	448.375	310.341	253.613	311.819	208.963	277.433	263.075	549.065	308.5	0.589226	0.0797954	0.193754	0.665881	0.488125	0.167937	-0.188877	0.687004
cho	1823515	1824402	+	887	492	216	1030	561	576	278	494	201	328	205	752	451	1485	964	3417	3506	481	1048	173	474	377.573	416.302	514.038	516.95	552.144	530.246	387.667	424.003	602.128	511.46	539.644	508.083	791.849	776.137	1105.28	853.872	706.059	747.162	379.953	606.759	-0.908973	5.51763e-05	0.273024	0.353079	0.868574	6.28093e-05	-0.477199	0.158377
ves.EST3UTR	1824262	1824361	-	99	319	154	593	225	287	115	953	234	368	188	1262	490	633	398	843	850	226	429	236	459	244.809	296.808	295.946	207.333	275.113	219.347	747.868	493.616	675.558	469.047	905.625	552.02	337.535	320.438	272.68	207.014	331.745	305.852	518.317	587.558	1.07867	0.00032726	-0.14789	0.736225	-0.0657047	0.883986	-0.0558649	0.914953
ves	1824362	1824937	-	575	1790	598	4866	1545	1862	884	6823	2402	1514	714	8597	4497	4256	2810	9155	8430	2261	4542	3079	4243	1373.69	1152.54	2428.45	1423.69	1784.88	1686.11	5354.36	5066.94	2779.33	1781.38	6169.3	5066.19	2269.43	2262.39	2961.31	2053.09	3318.92	3238.18	6762.28	5431.39	1.17761	1.14876e-05	0.19965	0.596596	0.340413	0.285142	-0.0933924	0.843157
cho.EST3UTR	1824403	1824502	+	99	71	28	94	37	77	67	51	43	34	31	72	73	154	115	231	334	78	155	9	37	54.4872	53.965	46.9122	34.0947	73.8109	127.793	40.0223	90.7072	62.4157	77.3428	51.668	82.2396	82.1176	92.5889	74.7202	81.3444	114.496	110.506	19.7663	47.363	-0.864378	0.0473567	-0.602888	0.20231	0.734735	0.0805385	-1.02567	0.0409272
ves.AS	1824503	1824937	+	434	69	22	34	44	86	35	47	17	24	45	43	30	146	55	176	258	23	65	31	34	52.9523	42.4011	16.9682	40.5451	82.4382	66.7576	36.8833	35.861	44.0581	112.272	30.8573	33.7971	77.8518	44.2816	56.9297	62.8349	33.7617	46.3412	68.084	43.5228	-0.0786348	0.892822	0.399994	0.458109	0.817458	0.0718117	-0.203721	0.708528
ves.5UTR	1824938	1824984	-	46	153	58	255	73	152	90	387	137	153	56	481	295	495	316	952	784	359	640	483	693	117.416	111.785	127.262	67.268	145.705	171.662	303.699	288.997	280.871	139.716	345.171	332.338	263.95	254.418	307.938	190.94	526.976	456.282	1060.79	887.097	1.78806	6.88585e-09	1.54865	8.1109e-07	1.18003	0.000187336	0.212155	0.650104
ves.spy.IGR	1824938	1825139	+	201	11	0	22	22	6	2	10	7	16	1	13	16	22	15	50	78	4	16	12	16	8.44167	0	10.9794	20.2725	5.7515	3.81472	7.84751	14.7663	29.3721	2.49493	9.32894	18.0251	11.7311	12.0768	16.1732	18.9966	5.87159	11.4071	26.3551	20.4813	0.177631	0.779719	0.504009	0.413703	0.0945084	0.896637	0.207804	NA
spy.ves.IGR	1824985	1825059	-	74	86	52	62	17	58	27	30	13	48	41	14	6	21	12	33	46	18	39	6	19	65.9985	100.221	30.9421	15.6651	55.5978	51.4987	23.5425	27.4231	88.1163	102.292	10.0466	6.75942	11.1979	9.66145	10.6743	11.2031	26.4222	27.8047	13.1776	24.3216	0.548807	0.254441	-0.2344	0.702734	-0.858802	0.0512763	0.318738	0.546597
spy.3UTR	1825060	1825107	-	47	297	157	198	108	282	157	112	85	206	185	97	94	26	20	60	182	24	61	6	23	227.925	302.59	98.815	99.5197	270.321	299.456	87.8921	179.305	378.166	461.562	69.6083	105.898	13.864	16.1024	19.4078	44.3254	35.2296	43.4894	13.1776	29.4419	-0.344081	0.47438	-2.29349	1.70788e-06	-1.36917	0.000325774	-0.450556	0.368753
spy.spy.IGR	1825108	1825139	-	31	110	76	81	46	95	75	89	40	83	84	70	49	31	4	49	80	13	37	6	10	84.4167	146.477	40.4243	42.388	91.0654	143.052	69.8428	84.3788	152.368	209.574	50.2328	55.202	16.5302	3.22048	15.8497	19.4837	19.0827	26.3788	13.1776	12.8008	-0.270444	0.617001	-2.18886	6.16585e-05	-0.950817	0.025759	-0.614406	0.226607
spy	1825140	1825625	-	485	198	81	315	189	233	61	289	58	107	90	195	101	193	79	620	773	106	186	41	88	151.95	156.113	157.206	174.16	223.35	116.349	226.793	122.349	196.426	224.544	139.934	113.784	102.914	63.6046	200.548	188.261	155.597	132.607	90.0466	112.647	-0.760297	0.0350507	-0.651304	0.0859755	0.195757	0.659498	-0.655361	0.149037
spy.AS	1825140	1825625	+	485	10	8	17	12	10	12	10	5	7	0	14	10	18	19	41	75	3	7	0	10	7.67425	15.4186	8.48412	11.0577	9.58584	22.8883	7.84751	10.5473	12.8503	0	10.0466	11.2657	9.59816	15.2973	13.262	18.266	4.4037	4.99059	0	12.8008	-0.46537	0.412856	-0.128314	0.865698	0.341443	0.597084	-0.206989	NA
spy.5UTR	1825626	1825688	-	62	22	13	30	33	26	7	17	6	7	6	4	14	25	28	123	169	16	26	6	5	16.8833	25.0552	14.972	30.4088	24.9232	13.3515	13.3408	12.6568	12.8503	14.9696	2.87044	15.772	13.3308	22.5434	39.7861	41.1593	23.4864	18.5365	13.1776	6.40041	-1.24032	0.02409	-0.231308	0.73607	0.529963	0.341517	-0.387811	NA
spy.astE.IGR	1825626	1825954	+	328	7	10	84	32	0	0	42	14	12	4	45	50	63	34	164	352	12	56	43	178	5.37197	19.2732	41.9215	29.4873	0	0	32.9595	29.5326	22.0291	9.97971	32.2925	56.3285	33.5936	27.3741	53.0481	85.7282	17.6148	39.9247	94.4391	227.855	0.809752	0.0990749	1.89501	0.000623983	0.63957	0.216236	0.558211	0.272881
astE.spy.IGR	1825689	1825854	-	165	11	4	16	22	6	0	7	0	1	1	2	3	33	41	69	95	2	0	0	3	8.44167	7.70929	7.98505	20.2725	5.7515	0	5.49326	0	1.83576	2.49493	1.43522	3.37971	17.5966	33.01	22.319	23.1369	2.9358	0	0	3.84025	-1.10472	0.0433751	-0.156509	0.827432	0.295167	0.657629	-0.169032	NA
astE.EST3UTR	1825855	1825954	-	99	1	0	6	2	3	2	1	0	1	2	6	0	7	0	16	28	0	0	2	0	0.767425	0	2.99439	1.84296	2.87575	3.81472	0.784751	0	1.83576	4.98986	4.30567	0	3.73262	0	5.17542	6.81929	0	0	4.39252	0	-0.236864	NA	0.264522	NA	0.265552	NA	0.0235576	NA
astE.AS	1825955	1826915	+	960	2	0	11	5	6	22	7	2	0	6	8	10	5	4	19	19	0	7	1	10	1.53485	0	5.48972	4.6074	5.7515	41.9619	5.49326	4.21894	0	14.9696	5.74089	11.2657	2.66616	3.22048	6.14582	4.62738	0	4.99059	2.19626	12.8008	0.153848	0.80609	0.192895	0.784744	0.027949	0.971188	0.0707042	NA
astE	1825955	1826923	-	968	20	18	116	18	14	7	90	33	8	2	36	17	67	43	266	282	18	4	14	30	15.3485	34.6918	57.8916	16.5866	13.4202	13.3515	70.6276	69.6125	14.686	4.98986	25.834	19.1517	35.7265	34.6202	86.0414	68.68	26.4222	2.85176	30.7476	38.4025	-0.641324	0.229785	-0.56657	0.322876	0.628664	0.256144	-0.711295	0.151713
astB.AS	1826916	1828255	+	1339	6	0	18	18	6	6	32	4	12	1	30	8	5	0	33	28	5	6	1	15	4.60455	0	8.98318	16.5866	5.7515	11.4442	25.112	8.43788	22.0291	2.49493	21.5283	9.01256	2.66616	0	10.6743	6.81929	7.33949	4.27765	2.19626	19.2012	0.120392	0.855558	-0.220457	0.753642	-0.211776	0.758497	-0.0139407	NA
astB	1826916	1828259	-	1343	53	28	277	171	37	22	220	69	35	26	188	85	71	46	276	429	66	67	52	93	40.6735	53.965	138.241	157.573	35.4676	41.9619	172.645	145.553	64.2515	64.8681	134.911	95.7585	37.8594	37.0356	89.2761	104.481	96.8813	47.767	114.205	119.048	0.206677	0.618967	-0.370705	0.375205	-0.518697	0.149522	0.0806111	0.88329
astD	1828256	1829734	-	1478	69	33	269	98	52	25	222	74	48	5	251	98	56	50	318	386	45	83	68	106	52.9523	63.6017	134.249	90.3049	49.8463	47.684	174.215	156.101	88.1163	12.4746	180.12	110.404	29.861	40.256	102.862	94.0088	66.0554	59.1741	149.346	135.689	0.374743	0.404036	-0.159732	0.783853	-0.150346	0.78544	-0.0100082	0.988114
astD.AS	1828256	1829734	+	1478	32	4	14	10	16	18	12	0	22	17	14	15	48	18	21	11	18	43	1	2	24.5576	7.70929	6.98692	9.21479	15.3373	34.3325	9.41701	0	40.3866	42.4138	10.0466	16.8986	25.5951	14.4922	6.79274	2.67901	26.4222	30.6565	2.19626	2.56016	-0.31867	0.585576	-0.44093	0.4936	-0.404562	0.51445	-0.0872823	NA
astA	1829731	1830765	-	1034	14	4	151	44	26	10	132	39	6	2	105	49	57	32	392	332	24	21	35	58	10.7439	7.70929	75.3589	40.5451	24.9232	19.0736	103.587	82.2693	11.0145	4.98986	75.3492	55.202	30.3942	25.7639	126.798	80.8573	35.2296	14.9718	76.869	74.2448	-0.311789	0.51284	-0.219971	0.702734	0.630824	0.157799	-0.565385	0.258409
astA.AS	1829735	1830765	+	1030	26	6	6	2	8	6	10	0	8	4	10	4	7	10	14	16	10	12	0	4	19.953	11.5639	2.99439	1.84296	7.66867	11.4442	7.84751	0	14.686	9.97971	7.17611	4.50628	3.73262	8.05121	4.5285	3.89674	14.679	8.55529	0	5.12033	-0.155499	0.807723	-0.214349	0.760028	0.308565	0.641442	-0.216587	NA
astC	1830762	1831982	-	1220	16	4	255	104	19	12	161	85	9	4	214	123	63	32	368	376	16	43	47	63	12.2788	7.70929	127.262	95.8338	18.2131	22.8883	126.345	179.305	16.5218	9.97971	153.569	138.568	33.5936	25.7639	119.035	91.5733	23.4864	30.6565	103.224	80.6452	-0.156139	0.727318	-0.587709	0.13268	-0.0765286	0.878032	-0.358784	0.441709
astC.AS	1830766	1831982	+	1216	14	0	14	6	11	6	24	0	2	6	11	8	6	5	17	17	4	16	0	15	10.7439	0	6.98692	5.52887	10.5444	11.4442	18.834	0	3.67151	14.9696	7.89372	9.01256	3.19939	4.0256	5.49889	4.14028	5.87159	11.4071	0	19.2012	0.308627	0.58852	-0.00237507	0.999731	-0.127253	0.858259	0.0475183	NA
astC.5UTR	1831983	1832044	-	61	0	0	3	0	2	0	6	2	0	1	4	1	3	6	17	14	0	1	0	3	0	0	1.4972	0	1.91717	0	4.70851	4.21894	0	2.49493	2.87044	1.12657	1.59969	4.83073	5.49889	3.40964	0	0.712941	0	3.84025	-0.172988	NA	-0.205835	NA	0.512393	NA	-0.218043	NA
astC.xthA.IGR	1831983	1832398	+	415	22	7	63	30	15	12	23	18	12	3	62	26	38	44	251	181	53	78	131	154	16.8833	13.4913	31.4411	27.6444	14.3788	22.8883	18.0493	37.9704	22.0291	7.48479	44.4919	29.2908	20.2628	35.4253	81.1895	44.0818	77.7986	55.6094	287.71	197.133	1.57531	0.00027952	2.9758	9.21223e-09	0.804573	0.0759917	1.16508	0.0234355
xthA.astC.IGR	1832045	1832427	-	382	3	10	8	7	26	17	3	2	37	19	6	2	25	22	63	90	7	37	0	1	2.30227	19.2732	3.99253	6.45035	24.9232	32.4251	2.35425	4.21894	67.923	47.4036	4.30567	2.25314	13.3308	17.7127	20.3782	21.9191	10.2753	26.3788	0	1.28008	-1.41724	0.0113367	-0.468976	0.45657	1.21216	0.036484	-0.53107	NA
xthA.5UTR	1832399	1832427	+	28	97	23	133	48	50	21	83	28	21	12	102	48	44	40	105	162	26	54	38	29	74.4402	44.3284	66.3757	44.231	47.9292	40.0546	65.1343	59.0651	38.5509	29.9391	73.1963	54.0754	23.4622	32.2048	33.9637	39.4545	38.1654	38.4988	83.4578	37.1224	0.479716	0.276271	-0.0660211	0.921859	-0.469565	0.29682	0.235084	0.655021
xthA	1832428	1833234	+	806	1464	591	2050	1115	835	392	1542	507	324	221	2064	1292	1078	691	2342	2763	470	682	558	862	1123.51	1139.05	1023.08	1027.45	800.417	747.685	1210.09	1069.5	594.785	551.379	1481.15	1455.53	574.823	556.339	757.553	672.918	689.912	486.226	1225.51	1103.43	0.658522	0.000554789	0.0240493	0.945507	-0.49509	0.0108226	0.44011	0.126331
xthA.AS	1832428	1833234	-	806	98	30	217	64	234	76	175	65	166	95	212	166	355	176	735	726	246	505	133	201	75.2076	57.8197	108.297	58.9747	224.309	144.959	137.331	137.115	304.735	237.018	152.134	187.011	189.297	141.701	237.746	176.814	361.103	360.035	292.102	257.297	0.325876	0.360714	0.851165	0.00964459	1.13906	0.000225915	-0.16221	0.733814
xthA.EST3UTR	1833235	1833318	+	83	442	206	345	301	297	164	296	143	93	74	467	363	384	217	617	934	85	193	112	215	339.202	397.029	172.178	277.365	284.699	312.807	232.286	301.654	170.725	184.625	335.124	408.945	204.761	174.711	199.577	227.472	124.771	137.598	245.981	275.218	0.246044	0.442506	-0.014545	0.978508	-0.0570363	0.885772	0.028383	0.956982
ydjX.xthA.IGR	1833235	1833400	-	165	11	7	73	29	16	3	51	11	11	3	34	22	93	86	261	218	121	257	77	99	8.44167	13.4913	36.4318	26.7229	15.3373	5.72208	40.0223	23.2042	20.1933	7.48479	24.3988	24.7846	49.5905	69.2404	84.4241	53.093	177.616	183.226	169.112	126.728	0.861588	0.0333074	1.87227	2.31209e-05	0.876566	0.0329292	0.537072	0.278329
ydjX.EST5UTR	1833319	1833400	+	81	246	117	147	99	131	80	69	40	54	33	149	101	755	393	474	710	67	109	42	51	188.787	225.497	73.3627	91.2264	125.574	152.589	54.1478	84.3788	99.1308	82.3326	106.924	113.784	402.59	316.413	153.322	172.918	98.3492	77.7106	92.2429	65.2842	-0.940463	0.00281937	0.178708	0.705264	0.892002	0.00204666	-0.503564	0.242991
ydjX	1833401	1834111	+	710	638	320	344	277	450	282	192	91	144	126	295	297	4161	2680	2295	3765	274	617	85	145	489.617	616.743	171.679	255.25	431.363	537.876	150.672	191.962	264.349	314.361	211.695	334.591	2218.78	2157.72	742.35	916.951	402.204	439.884	186.682	185.612	-2.01807	3.18425e-14	0.119126	0.78505	1.86111	2.40549e-13	-1.51609	4.46548e-05
ydjX.AS	1833401	1834111	-	710	48	36	133	61	61	43	105	28	10	19	76	42	430	327	824	986	698	1538	436	608	36.8364	69.3836	66.3757	56.2102	58.4736	82.0165	82.3989	59.0651	18.3576	47.4036	54.5384	47.316	229.289	263.275	266.534	240.136	1024.59	1096.5	957.569	778.29	1.64497	2.08074e-09	3.49891	4.27542e-30	1.90336	3.39521e-11	1.19907	0.00341663
ydjX.ydjY.TU	1834112	1834115	+	3	35	24	13	15	49	13	6	2	6	5	4	11	287	220	111	242	14	41	6	11	26.8599	46.2558	6.48785	13.8222	46.9706	24.7957	4.70851	4.21894	11.0145	12.4746	2.87044	12.3923	153.037	177.127	35.9045	58.9381	20.5506	29.2306	13.1776	14.0809	-1.18977	0.0208731	0.849038	0.144983	1.76794	0.000576845	-0.199238	0.715027
ydjX.ydjY.TU_AS	1834112	1834115	-	3	1	0	3	0	1	0	0	0	0	0	2	0	2	4	7	6	0	4	1	1	0.767425	0	1.4972	0	0.958584	0	0	0	0	0	1.43522	0	1.06646	3.22048	2.26425	1.46128	0	2.85176	2.19626	1.28008	-0.0113008	NA	0.312833	NA	0.151605	NA	0.0488666	NA
ydjY	1834116	1834793	+	677	536	252	199	163	419	131	96	49	179	158	147	88	2823	2550	1387	2595	330	1002	72	162	411.34	485.685	99.3141	150.201	401.647	249.864	75.3361	103.364	328.6	394.199	105.489	99.1382	1505.31	2053.06	448.645	632.002	484.407	714.367	158.131	207.373	-1.39858	7.53234e-06	0.90782	0.00691371	1.9819	4.41139e-11	-0.72014	0.0986895
ydjY.AS	1834116	1834793	-	677	4	4	4	2	5	2	7	8	6	0	4	3	10	12	13	47	6	4	2	8	3.0697	7.70929	1.99626	1.84296	4.79292	3.81472	5.49326	16.8758	11.0145	0	2.87044	3.37971	5.33231	9.66145	4.20503	11.4467	8.80739	2.85176	4.39252	10.2407	-0.0179651	0.981358	-0.166177	0.818704	0.800147	0.188916	-0.387963	NA
ydjY.ydjZ.TU	1834794	1834807	+	13	21	18	15	9	29	15	4	4	3	8	18	7	121	112	75	160	28	88	5	10	16.1159	34.6918	7.48599	8.29331	27.7989	28.6104	3.139	8.43788	5.50727	19.9594	12.917	7.88599	64.521	90.1735	24.2598	38.9674	41.1012	62.7388	10.9813	12.8008	-0.847604	0.103775	0.646278	0.274155	1.45168	0.00484679	-0.207322	0.701037
ydjY.ydjZ.TU_AS	1834794	1834807	-	13	1	2	1	0	2	0	0	0	0	0	0	0	1	0	1	1	0	2	2	0	0.767425	3.85465	0.499066	0	1.91717	0	0	0	0	0	0	0	0.533231	0	0.323464	0.243546	0	1.42588	4.39252	0	0.160674	NA	0.245561	NA	-0.0114984	NA	0.0588064	NA
ydjZ.AS	1834808	1835514	-	706	4	0	14	2	5	5	8	7	0	2	10	0	8	10	11	19	3	29	6	8	3.0697	0	6.98692	1.84296	4.79292	9.5368	6.27801	14.7663	0	4.98986	7.17611	0	4.26585	8.05121	3.5581	4.62738	4.4037	20.6753	13.1776	10.2407	0.476462	0.388692	0.0627811	0.938644	-0.0538299	0.943074	0.0479211	NA
ydjZ	1834808	1835515	+	707	296	169	375	226	257	133	242	93	145	108	303	230	1062	790	851	1697	273	498	60	112	227.158	325.718	187.15	208.254	246.356	253.679	189.91	196.181	266.185	269.452	217.436	259.111	566.292	636.046	275.268	413.298	400.736	355.045	131.776	143.369	-1.21591	4.88033e-06	-0.422387	0.191717	0.737607	0.00382454	-1.04907	0.00488338
ynjA	1835515	1836063	+	548	359	132	420	260	203	113	337	149	144	103	470	324	838	510	929	1244	156	290	74	114	275.506	254.407	209.608	239.585	194.592	215.532	264.461	314.311	264.349	256.978	337.277	365.009	446.848	410.612	300.498	302.971	228.992	206.753	162.523	145.929	-0.914369	2.67654e-05	-0.835204	0.00022122	0.407574	0.0607474	-1.18323	7.81212e-05
ynjA.AS	1835515	1836063	-	548	14	0	13	2	4	0	2	18	4	4	20	0	0	6	24	4	2	3	0	4	10.7439	0	6.48785	1.84296	3.83433	0	1.5695	37.9704	7.34302	9.97971	14.3522	0	0	4.83073	7.76314	0.974184	2.9358	2.13882	0	5.12033	-0.102878	0.850816	-0.619954	0.313099	0.00789254	0.991487	-0.188615	NA
ynjA.ynjB.TU	1836064	1836072	+	8	34	10	20	13	27	13	5	3	8	15	14	20	62	44	65	86	11	37	5	5	26.0924	19.2732	9.98131	11.9792	25.8818	24.7957	3.92375	6.32841	14.686	37.4239	10.0466	22.5314	33.0603	35.4253	21.0252	20.945	16.1469	26.3788	10.9813	6.40041	-0.748612	0.16099	0.373634	0.561979	0.619902	0.241261	-0.0361892	NA
ynjA.ynjB.TU_AS	1836064	1836072	-	8	0	0	0	0	0	0	0	0	0	0	0	0	0	0	0	0	0	0	0	0	0	0	0	0	0	0	0	0	0	0	0	0	0	0	0	0	0	0	0	0	0	NA	0	NA	0	NA	0	NA
ynjB	1836073	1837239	+	1166	432	169	895	506	360	184	746	239	207	205	693	383	753	613	1203	1523	332	575	180	279	331.528	325.718	446.664	466.268	345.09	350.954	585.424	504.163	380.001	511.46	497.305	431.477	401.523	493.539	389.127	370.921	487.342	409.941	395.327	357.143	-0.0163523	0.963962	-0.504449	0.0320974	-0.248024	0.321851	-0.198473	0.574017
ynjB.AS	1836073	1837239	-	1166	8	8	8	10	4	8	4	0	5	0	4	6	18	4	18	20	0	38	2	2	6.1394	15.4186	3.99253	9.21479	3.83433	15.2589	3.139	0	9.17878	0	2.87044	6.75942	9.59816	3.22048	5.82235	4.87092	0	27.0918	4.39252	2.56016	-0.156901	0.793011	0.18733	0.787033	-0.088315	0.902955	0.10593	NA
ynjB.ynjC.TU	1837240	1837256	+	16	12	17	34	15	11	0	49	14	7	14	41	17	6	5	27	30	11	8	1	3	9.2091	32.7645	16.9682	13.8222	10.5444	0	38.4528	29.5326	12.8503	34.929	29.4221	19.1517	3.19939	4.0256	8.73353	7.30638	16.1469	5.70353	2.19626	3.84025	-0.487141	0.386902	-2.15176	0.00690463	-0.498215	0.406259	-0.547888	NA
ynjB.ynjC.TU_AS	1837240	1837256	-	16	0	0	0	0	0	0	0	0	0	0	0	0	0	0	0	0	0	0	0	0	0	0	0	0	0	0	0	0	0	0	0	0	0	0	0	0	0	0	0	0	0	NA	0	NA	0	NA	0	NA
ynjC	1837257	1838747	+	1490	188	119	725	402	180	98	522	168	97	117	446	233	285	214	697	813	96	314	56	131	144.276	229.351	361.823	370.435	172.545	186.921	409.64	354.391	178.068	291.907	320.055	262.491	151.971	172.296	225.454	198.003	140.918	223.863	122.99	167.691	-0.433317	0.201956	-1.22414	6.1902e-05	-0.699883	0.0218294	-0.371766	0.384644
ynjC.AS	1837257	1838747	-	1490	26	0	48	12	14	10	25	24	3	4	32	16	58	53	172	250	54	58	74	158	19.953	0	23.9552	11.0577	13.4202	19.0736	19.6188	50.6273	5.50727	9.97971	22.9636	18.0251	30.9274	42.6714	55.6358	60.8865	79.2665	41.3506	162.523	202.253	1.13414	0.0226181	1.96318	0.000531229	1.18124	0.0197805	0.253927	0.641018
ynjD	1838747	1839400	+	653	119	80	318	173	119	48	200	105	55	15	226	125	332	198	645	737	55	142	63	59	91.3236	154.186	158.703	159.416	114.071	91.5533	156.95	221.494	100.967	37.4239	162.18	140.821	177.033	159.414	208.634	179.493	80.7344	101.238	138.364	75.5249	-0.703127	0.0637952	-0.666586	0.0902615	0.23683	0.602	-0.692539	0.137377
ynjD.AS	1838748	1839400	-	652	20	0	14	7	4	5	9	6	3	13	24	3	14	24	48	34	17	23	11	23	15.3485	0	6.98692	6.45035	3.83433	9.5368	7.06276	12.6568	5.50727	32.4341	17.2227	3.37971	7.46524	19.3229	15.5263	8.28057	24.9543	16.3976	24.1588	29.4419	0.480975	0.396581	0.636572	0.303746	0.354596	0.583621	0.125119	NA
ynjD.EST3UTR	1839401	1839439	+	38	30	5	30	19	22	10	24	5	8	0	17	10	77	37	57	133	6	17	7	3	23.0227	9.63662	14.972	17.5081	21.0888	19.0736	18.834	10.5473	14.686	0	12.1994	11.2657	41.0588	29.7895	18.4374	32.3916	8.80739	12.12	15.3738	3.84025	-0.787135	0.15091	-0.373542	0.560051	0.382946	0.524938	-0.397839	NA
ynjE.ynjD.IGR	1839401	1839466	-	65	0	0	2	0	0	0	0	0	0	0	0	0	1	0	3	3	0	0	0	0	0	0	0.998131	0	0	0	0	0	0	0	0	0	0.533231	0	0.970392	0.730638	0	0	0	0	-0.0259601	NA	0	NA	0.0209994	NA	-0.00206832	NA
ynjE.5UTR	1839440	1839466	+	26	98	11	78	28	40	37	38	6	15	3	45	27	130	91	101	184	15	28	7	11	75.2076	21.2006	38.9271	25.8014	38.3433	70.5724	29.8205	12.6568	27.5363	7.48479	32.2925	30.4174	69.3201	73.266	32.6699	44.8125	22.0185	19.9623	15.3738	14.0809	-0.858991	0.0979814	-0.342494	0.583967	0.164806	0.795268	-0.289917	0.587238
ynjE.AS	1839467	1840682	-	1215	118	38	243	115	110	53	179	45	48	30	231	199	102	41	253	244	64	88	28	59	90.5561	73.2383	121.273	105.97	105.444	101.09	140.47	94.9261	88.1163	74.8479	165.768	224.188	54.3896	33.01	81.8364	59.4252	93.9455	62.7388	61.4952	75.5249	-0.0211315	0.970538	-0.63722	0.102212	-0.587065	0.103876	-0.0519188	0.928499
ynjE	1839467	1840774	+	1307	2213	794	985	670	1198	715	617	289	609	384	734	453	2011	1744	1620	2731	657	1078	219	285	1698.31	1530.29	491.58	617.391	1148.38	1363.76	484.191	609.637	1117.98	958.053	526.727	510.336	1072.33	1404.13	524.012	665.124	964.409	768.55	480.981	364.823	-0.441073	0.0951075	-0.335243	0.261531	0.0955074	0.780753	-0.332074	0.363614
ynjF.EST3UTR	1840683	1840782	-	99	26	8	65	31	14	10	63	8	10	4	60	51	33	23	113	142	6	15	12	30	19.953	15.4186	32.4393	28.5659	13.4202	19.0736	49.4393	16.8758	18.3576	9.97971	43.0567	57.4551	17.5966	18.5178	36.5514	34.5835	8.80739	10.6941	26.3551	38.4025	-0.0686264	0.911143	-0.0621855	0.933553	0.15343	0.799765	-0.119668	0.843516
ynjE.EST3UTR	1840775	1840874	+	99	265	117	87	71	144	77	52	5	77	93	49	19	181	161	151	262	64	114	12	14	203.368	225.497	43.4187	65.425	138.036	146.867	40.807	10.5473	141.353	232.028	35.1629	21.4048	96.5149	129.624	48.8431	63.8091	93.9455	81.2753	26.3551	17.9212	-1.04923	0.0183121	-0.274557	0.638901	0.0514966	0.928351	-0.20723	0.699262
ynjF	1840783	1841403	-	620	179	64	444	253	160	51	392	158	127	82	570	283	284	189	606	630	74	175	52	152	137.369	123.349	221.585	233.134	153.373	97.2754	307.622	333.296	233.141	204.584	409.038	318.819	151.438	152.168	196.019	153.434	108.624	124.765	114.205	194.573	-0.124317	0.749217	-0.901991	0.00223586	-0.339221	0.300876	-0.428152	0.294367
ynjF.AS	1840875	1841389	+	514	142	55	53	70	73	44	34	6	18	39	21	9	201	165	111	265	64	141	16	11	108.974	106.003	26.4505	64.5035	69.9766	83.9239	26.6815	12.6568	33.0436	97.3022	15.0698	10.1391	107.18	132.845	35.9045	64.5397	93.9455	100.525	35.1401	14.0809	-0.705431	0.154111	0.104729	0.884847	0.116228	0.852742	0.00352542	0.996258
nudG.EST5UTR	1841390	1841489	+	99	6	1	8	13	6	1	6	4	5	0	8	2	34	11	66	90	9	15	3	0	4.60455	1.92732	3.99253	11.9792	5.7515	1.90736	4.70851	8.43788	9.17878	0	5.74089	2.25314	18.1299	8.85633	21.3486	21.9191	13.2111	10.6941	6.58878	0	-1.05159	0.0567773	-0.368147	0.577144	0.666213	0.267472	-0.418263	NA
ynjF.5UTR	1841404	1841432	-	28	12	7	38	26	16	5	20	22	21	10	30	31	38	10	74	61	11	35	4	21	9.2091	13.4913	18.9645	23.9585	15.3373	9.5368	15.695	46.4083	38.5509	24.9493	21.5283	34.9237	20.2628	8.05121	23.9363	14.8563	16.1469	24.9529	8.78503	26.8817	-0.0279623	0.970621	-0.356664	0.570108	-0.0845488	0.904409	-0.153951	NA
nudG.ynjF.IGR	1841433	1841489	-	56	8	3	30	15	16	6	22	16	28	5	30	20	44	10	56	51	16	33	16	21	6.1394	5.78197	14.972	13.8222	15.3373	11.4442	17.2645	33.7515	51.4012	12.4746	21.5283	22.5314	23.4622	8.05121	18.114	12.4208	23.4864	23.527	35.1401	26.8817	0.57913	0.27251	0.178697	0.794909	0.0464301	0.949177	0.0744122	NA
nudG.AS	1841490	1841762	-	272	342	168	362	181	945	529	776	292	697	596	804	601	286	205	752	810	435	1209	323	571	262.459	323.79	180.662	166.788	905.861	1008.99	608.967	615.965	1279.52	1486.98	576.959	677.069	152.504	165.05	243.245	197.272	638.536	861.945	709.391	730.927	1.63972	2.02478e-15	0.216761	0.451528	0.31496	0.220365	-0.0696632	0.869348
nudG	1841490	1841897	+	407	88	40	141	107	26	13	114	52	33	2	140	72	183	108	430	568	30	65	33	29	67.5334	77.0929	70.3683	98.5983	24.9232	24.7957	89.4616	109.692	60.5799	4.98986	100.466	81.1131	97.5813	86.9531	139.09	138.334	44.037	46.3412	72.4765	37.1224	-1.04821	0.0168106	-0.636535	0.172899	0.553866	0.220408	-0.884592	0.0779386
ynjH.EST3UTR	1841763	1841862	-	99	441	142	557	252	1102	690	1034	479	774	655	1254	869	236	206	758	886	405	1209	390	701	338.434	273.68	277.98	232.213	1056.36	1316.08	811.432	1010.44	1420.88	1634.18	899.884	978.99	125.843	165.855	245.186	215.782	594.499	861.945	856.541	897.338	1.83278	1.66014e-15	-0.0449332	0.913991	-0.138586	0.680042	0.065487	0.885899
ynjH	1841863	1842135	-	272	602	255	1083	547	1581	1079	1864	670	1214	797	2132	1434	503	398	1294	1840	654	1436	596	1186	461.99	491.467	540.488	504.049	1515.52	2058.04	1462.78	1413.34	2228.61	1988.46	1529.95	1615.5	268.215	320.438	418.562	448.125	960.006	1023.78	1308.97	1518.18	1.65242	8.75878e-20	-0.0219003	0.950385	-0.256321	0.262225	0.181198	0.581161
nudG.EST3UTR	1841898	1841997	+	99	19	10	40	15	11	2	28	6	2	6	25	9	36	27	115	102	7	6	12	5	14.5811	19.2732	19.9626	13.8222	10.5444	3.81472	21.973	12.6568	3.67151	14.9696	17.9403	10.1391	19.1963	21.7383	37.1984	24.8417	10.2753	4.27765	26.3551	6.40041	-0.506257	0.359014	-0.100567	0.894796	0.498508	0.392016	-0.292156	NA
ynjH.AS	1841998	1842135	+	137	17	9	56	36	13	0	34	2	8	1	25	22	60	16	97	145	11	7	24	6	13.0462	17.3459	27.9477	33.1732	12.4616	0	26.6815	4.21894	14.686	2.49493	17.9403	24.7846	31.9939	12.8819	31.376	35.3142	16.1469	4.99059	52.7102	7.68049	-0.071635	0.918982	0.348785	0.600096	0.058119	0.93882	0.141452	NA
ynjH.5UTR	1842136	1842188	-	52	117	52	164	107	283	304	249	119	227	167	239	218	138	95	276	477	169	318	98	262	89.7887	100.221	81.8468	98.5983	271.279	579.838	195.403	251.027	416.717	416.653	171.509	245.592	73.5859	76.4865	89.2761	116.171	248.075	226.715	215.233	335.382	1.25562	0.000177732	0.264107	0.551366	0.163421	0.72065	0.0676389	0.902084
ynjH.gdhA.IGR	1842136	1842307	+	171	194	56	421	215	135	56	298	89	72	63	285	145	1919	916	3682	3506	123	190	166	339	148.88	107.93	210.107	198.118	129.409	106.812	233.856	187.743	132.174	157.181	204.519	163.353	1023.27	737.491	1190.99	853.872	180.552	135.459	364.579	433.948	-1.24432	4.12183e-06	0.807765	0.00491336	2.22697	1.80958e-17	-1.14143	0.00290393
gdhA.ynjH.IGR	1842189	1842370	-	181	38	12	54	21	34	27	54	16	34	10	45	31	89	43	153	154	77	76	22	49	29.1621	23.1279	26.9496	19.3511	32.5918	51.4987	42.3766	33.7515	62.4157	24.9493	32.2925	34.9237	47.4576	34.6202	49.49	37.5061	113.028	54.1835	48.3177	62.724	0.240499	0.636358	0.36478	0.502635	0.660457	0.155484	-0.144894	0.800821
gdhA.5UTR	1842308	1842370	+	62	451	167	1113	546	370	175	756	263	309	270	778	428	5241	2695	11807	12511	404	630	476	926	346.109	321.863	555.46	503.128	354.676	333.788	593.272	554.79	567.249	673.631	558.301	482.172	2794.67	2169.8	3819.14	3047	593.031	449.153	1045.42	1185.36	-1.55206	3.72706e-14	0.892937	3.33828e-05	2.65304	2.08907e-39	-1.55383	1.2018e-07
gdhA	1842371	1843714	+	1343	1593	848	9501	4564	1975	1012	7802	2747	2267	1491	6488	3749	13165	9293	40354	49465	1885	3649	3040	5065	1222.51	1634.37	4741.62	4205.63	1893.2	1930.25	6122.63	5794.71	4161.66	3719.94	4655.86	4223.51	7019.99	7481.99	13053.1	12047	2766.99	2601.52	6676.63	6483.62	-0.895688	4.74675e-08	0.135972	0.57121	1.44614	3.34267e-20	-1.25239	8.46432e-08
gdhA.AS	1842371	1843714	-	1343	37	26	67	59	37	28	31	31	25	10	38	52	146	86	221	299	48	101	11	27	28.3947	50.1104	33.4374	54.3673	35.4676	53.4061	24.3273	65.3935	45.8939	24.9493	27.2692	58.5817	77.8518	69.2404	71.4855	72.8203	70.4591	72.007	24.1588	34.5622	-0.88637	0.0619132	-0.330761	0.569993	0.531672	0.276062	-0.545444	0.28408
ynjI.gdhA.IGR	1843715	1843730	-	15	10	2	35	13	16	5	8	14	8	1	7	5	76	32	86	89	14	37	6	7	7.67425	3.85465	17.4673	11.9792	15.3373	9.5368	6.27801	29.5326	14.686	2.49493	5.02328	5.63285	40.5256	25.7639	27.8179	21.6756	20.5506	26.3788	13.1776	8.96058	-0.593104	0.281912	-0.281677	0.67208	0.419367	0.484235	-0.358427	NA
gdhA.EST3UTR	1843715	1843814	+	99	180	123	1973	770	227	109	1355	600	289	153	1418	761	565	397	2263	2534	104	154	176	370	138.136	237.061	984.657	709.539	217.598	207.902	1063.34	1265.68	530.533	381.724	1017.57	857.32	301.276	319.633	731.999	617.146	152.661	109.793	386.541	473.63	-0.556298	0.0585542	-1.30505	1.26985e-06	-0.296434	0.36667	-0.856816	0.0273988
ynjI.EST3UTR	1843731	1843830	-	99	46	15	133	56	56	11	43	31	16	16	40	21	200	89	291	337	33	95	18	51	35.3015	28.9098	66.3757	51.6028	53.6807	20.981	33.7443	65.3935	29.3721	39.9189	28.7044	23.658	106.646	71.6558	94.128	82.075	48.4407	67.7294	39.5327	65.2842	-0.506111	0.262141	0.111939	0.863609	0.437136	0.351597	-0.177739	0.746119
gdhA.ynjI.IGR	1843815	1843830	+	15	84	32	532	194	74	33	230	83	65	31	223	128	289	192	888	1036	38	65	35	69	64.4637	61.6743	265.503	178.767	70.9352	62.9429	180.493	175.086	119.324	77.3428	160.027	144.201	154.104	154.583	287.236	252.314	55.7801	46.3412	76.869	88.3257	-1.55078	1.42635e-07	-0.955432	0.00192528	0.243983	0.47451	-1.07419	0.00748191
ynjI	1843831	1844871	-	1040	216	52	537	314	162	93	224	70	52	60	217	151	887	498	2003	2257	178	511	131	284	165.764	100.221	267.998	289.344	155.291	177.385	175.784	147.663	95.4593	149.696	155.722	170.112	472.976	400.95	647.898	549.683	261.286	364.313	287.71	363.543	-0.770545	0.00682936	0.885291	0.00238769	1.00438	0.000179268	-0.0598172	0.905258
ynjI.AS	1843831	1844871	+	1040	143	77	663	230	176	113	280	65	82	89	196	152	736	481	3619	3977	117	282	147	204	109.742	148.404	330.881	211.94	168.711	215.532	219.73	137.115	150.532	222.049	140.652	171.239	392.458	387.263	1170.62	968.583	171.744	201.049	322.85	261.137	-1.72845	2.29026e-09	0.5818	0.0804286	1.84113	5.58319e-11	-0.986605	0.0167506
ynjI.5UTR	1844872	1844900	-	28	16	0	12	18	10	11	5	0	2	4	4	1	29	2	86	84	9	12	2	5	12.2788	0	5.98879	16.5866	9.58584	20.981	3.92375	0	3.67151	9.97971	2.87044	1.12657	15.4637	1.61024	27.8179	20.4579	13.2111	8.55529	4.39252	6.40041	-0.726993	0.18284	0.340489	0.609825	0.447818	0.474366	0.00690995	NA
ynjI.topB.IGR	1844872	1844998	+	126	2	5	16	3	6	1	14	5	2	2	7	5	45	31	84	130	35	106	28	33	1.53485	9.63662	7.98505	2.76444	5.7515	1.90736	10.9865	10.5473	3.67151	4.98986	5.02328	5.63285	23.9954	24.9587	27.171	31.661	51.3764	75.5717	61.4952	42.2427	0.47955	0.353647	1.59744	0.00629184	1.70078	0.00233887	-0.0336732	NA
topB.ynjI.IGR	1844901	1844931	-	30	152	39	285	140	125	33	122	25	33	23	117	53	300	89	778	928	111	262	82	147	116.649	75.1656	142.234	129.007	119.823	62.9429	95.7396	52.7367	60.5799	57.3834	83.9605	59.7082	159.969	71.6558	251.655	226.011	162.937	186.79	180.093	188.172	-0.274028	0.529354	1.01448	0.0100274	0.663543	0.0936787	0.225374	0.658594
topB.3UTR	1844932	1844998	-	66	321	85	569	297	259	58	261	61	78	38	270	115	605	224	1678	1922	306	547	213	316	246.343	163.822	283.968	273.679	248.273	110.627	204.82	128.678	143.189	94.8073	193.755	129.556	322.605	180.347	542.773	468.096	449.177	389.979	467.803	404.506	-0.160198	0.722777	1.14241	0.00157916	0.715359	0.0540937	0.270277	0.579431
topB	1844999	1846960	-	1961	4040	1603	10792	5398	3384	1899	7377	2642	1718	1136	8879	4950	6447	3745	19456	21005	3174	5483	3313	4439	3100.4	3089.5	5385.92	4974.14	3243.85	3622.08	5789.11	5573.22	3153.83	2834.24	6371.67	5576.52	3437.74	3015.18	6293.32	5115.68	4659.11	3909.05	7276.2	5682.29	0.167166	0.484532	0.177753	0.48414	0.132021	0.60454	0.0358278	0.928522
topB.AS	1844999	1846960	+	1961	32	29	77	13	24	20	44	14	5	6	28	24	89	76	206	363	55	194	48	48	24.5576	55.8924	38.4281	11.9792	23.006	38.1472	34.529	29.5326	9.17878	14.9696	20.0931	27.0377	47.4576	61.1892	66.6336	88.4072	80.7344	138.311	105.42	61.444	0.0557076	0.929066	0.926232	0.058856	1.1693	0.0125788	-0.0844692	0.892566
topB.selD.TU	1846961	1846964	-	3	66	49	256	113	83	59	176	33	42	14	163	91	95	91	290	327	37	90	64	73	50.65	94.4388	127.761	104.127	79.5624	112.534	138.116	69.6125	77.1017	34.929	116.971	102.518	50.657	73.266	93.8046	79.6396	54.3122	64.1647	140.561	93.446	0.30055	0.502623	0.093417	0.879578	-0.334986	0.470026	0.267241	0.599965
topB.selD.TU_AS	1846961	1846964	+	3	0	0	1	1	0	0	0	0	0	0	0	0	0	1	0	0	0	0	0	0	0	0	0.499066	0.921479	0	0	0	0	0	0	0	0	0	0.805121	0	0	0	0	0	0	0	NA	0	NA	-0.104792	NA	0.023623	NA
selD	1846965	1848008	-	1043	2878	1105	7039	3707	2675	1554	4755	1699	1550	981	5314	3254	3614	2690	11978	14098	1914	3438	1757	2798	2208.65	2129.69	3512.92	3415.92	2564.21	2964.04	3731.49	3583.99	2845.42	2447.52	3813.39	3665.86	1927.1	2165.78	3874.45	3433.51	2809.56	2451.09	3858.83	3581.67	0.0237142	0.928446	0.0223391	0.939858	0.0738975	0.749513	-0.0409315	0.906691
selD.AS	1846965	1848008	+	1043	10	1	13	18	14	0	8	2	1	0	18	20	0	2	7	16	0	11	7	9	7.67425	1.92732	6.48785	16.5866	13.4202	0	6.27801	4.21894	1.83576	0	12.917	22.5314	0	1.61024	2.26425	3.89674	0	7.84235	15.3738	11.5207	0.656473	0.222621	0.407614	0.529463	-0.686681	0.258679	0.429848	NA
selD.ydjA.TU	1848009	1848124	-	115	468	168	1057	554	548	292	629	298	268	205	651	487	429	262	1511	2024	219	419	224	360	359.155	323.79	527.512	510.499	525.304	556.949	493.608	628.622	491.983	511.46	467.165	548.64	228.756	210.942	488.754	492.937	321.47	298.722	491.962	460.83	-0.0416285	0.889366	-0.211557	0.41039	-0.0771782	0.775691	-0.104425	0.767914
selD.ydjA.TU_AS	1848009	1848124	+	115	1	0	0	0	0	2	0	0	1	0	0	5	0	1	2	1	0	0	0	12	0.767425	0	0	0	0	3.81472	0	0	1.83576	0	0	5.63285	0	0.805121	0.646928	0.243546	0	0	0	15.361	0.275029	NA	0.46739	NA	0.147938	NA	0.064149	NA
ydjA	1848125	1848676	-	551	1173	443	3006	1494	1202	706	1895	897	814	541	2316	1447	944	727	3472	4578	528	1100	627	996	900.189	853.804	1500.19	1376.69	1152.22	1346.6	1487.1	1892.19	1494.31	1349.76	1661.99	1630.15	503.37	585.323	1123.07	1114.95	775.05	784.235	1377.05	1274.96	0.22503	0.288459	-0.328186	0.109329	-0.347703	0.0706431	0.0127203	0.975921
ydjA.AS	1848125	1848676	+	551	3	8	0	2	0	6	0	0	4	0	5	4	2	2	4	4	0	1	0	14	2.30227	15.4186	0	1.84296	0	11.4442	0	0	7.34302	0	3.58806	4.50628	1.06646	1.61024	1.29386	0.974184	0	0.712941	0	17.9212	0.501657	NA	1.09349	0.0828241	0.0777085	NA	0.233427	NA
ydjA.5UTR	1848677	1848700	-	23	64	41	141	78	92	50	97	32	43	23	130	64	49	26	213	295	21	85	44	36	49.1152	79.0202	70.3683	71.8754	88.1897	95.368	76.1208	67.503	78.9375	57.3834	93.2894	72.1005	26.1283	20.9331	68.8978	71.8461	30.8259	60.6	96.6354	46.083	-0.0124546	0.983499	-0.0415954	0.950385	-0.0115549	0.984329	-0.0193646	0.977141
ydjA.sppA.IGR	1848677	1848736	+	59	0	0	2	0	1	0	0	0	1	0	0	0	0	0	2	2	0	0	0	0	0	0	0.998131	0	0.958584	0	0	0	1.83576	0	0	0	0	0	0.646928	0.487092	0	0	0	0	-0.015514	NA	0	NA	0.00439644	NA	0.00130194	NA
sppA.ydjA.IGR	1848701	1848836	-	135	31	20	63	41	42	37	50	27	18	12	49	32	15	23	89	128	12	27	16	16	23.7902	38.5465	31.4411	37.7806	40.2605	70.5724	39.2375	56.9557	33.0436	29.9391	35.1629	36.0503	7.99847	18.5178	28.7883	31.1739	17.6148	19.2494	35.1401	20.4813	-0.0936576	0.874491	-0.536938	0.298024	-0.145958	0.803834	-0.247318	0.647311
sppA.EST5UTR	1848737	1848836	+	99	18	27	35	28	16	6	38	6	9	2	34	8	35	21	83	109	10	20	10	3	13.8136	52.0377	17.4673	25.8014	15.3373	11.4442	29.8205	12.6568	16.5218	4.98986	24.3988	9.01256	18.6631	16.9075	26.8475	26.5465	14.679	14.2588	21.9626	3.84025	-0.550161	0.323028	-0.41374	0.510417	0.170309	0.804372	-0.303598	NA
sppA	1848837	1850693	+	1856	1353	449	5553	2695	911	399	3893	1468	485	399	4206	2392	1474	1074	5299	7553	1075	2327	901	1814	1038.33	865.368	2771.31	2483.39	873.27	761.037	3055.04	3096.7	890.342	995.477	3018.27	2694.76	785.983	864.7	1714.04	1839.5	1577.99	1659.01	1978.83	2322.07	0.257626	0.198839	-0.490268	0.00666098	-0.542639	0.00166296	0.0378366	0.91889
sppA.AS	1848837	1850693	-	1856	81	32	91	76	63	32	91	42	49	39	98	80	123	99	115	146	61	144	24	48	62.1614	61.6743	45.415	70.0324	60.3908	61.0355	71.4123	88.5977	89.952	97.3022	70.3259	90.1256	65.5875	79.707	37.1984	35.5577	89.5418	102.663	52.7102	61.444	0.527178	0.152052	-0.36375	0.398817	-0.55369	0.114861	0.102088	0.850007
sppA.EST3UTR	1850694	1850776	+	82	138	40	465	246	105	52	245	72	50	55	268	72	221	109	690	979	243	648	94	177	105.905	77.0929	232.066	226.684	100.651	99.1828	192.264	151.882	91.7878	137.221	192.32	81.1131	117.844	87.7582	223.19	238.432	356.699	461.986	206.448	226.575	-0.068969	0.884982	0.262718	0.562253	0.00750419	0.988433	0.169658	0.729528
ansA.sppA.IGR	1850694	1850859	-	165	99	95	245	166	83	128	136	163	73	115	169	149	188	153	224	427	140	361	135	191	75.9751	183.096	122.271	152.966	79.5624	244.142	106.726	343.843	134.01	286.917	121.276	167.859	100.247	123.183	72.4559	103.994	205.506	257.372	296.495	244.496	1.18812	0.0114084	0.185316	0.765836	-0.448444	0.389126	0.381361	0.462952
ansA.EST5UTR	1850777	1850859	+	82	16	17	32	10	6	11	26	3	3	3	19	15	39	33	100	93	6	10	12	9	12.2788	32.7645	15.9701	9.21479	5.7515	20.981	20.4035	6.32841	5.50727	7.48479	13.6346	16.8986	20.796	26.569	32.3464	22.6498	8.80739	7.12941	26.3551	11.5207	-0.285768	0.626855	0.170431	0.809794	0.636671	0.260845	-0.19739	NA
ansA	1850860	1851876	+	1016	1054	326	1307	603	494	186	1110	353	126	88	1069	623	1504	722	2774	2878	377	392	335	504	808.866	628.307	652.279	555.652	473.54	354.769	871.074	744.643	231.305	219.554	767.126	701.853	801.98	581.297	897.289	700.926	553.398	279.473	735.747	645.162	-0.173497	0.640325	-0.198954	0.628514	0.3559	0.293806	-0.413872	0.316624
ansA.AS	1850860	1851876	-	1016	30	17	74	19	38	32	47	11	16	16	21	22	25	48	68	79	31	55	19	35	23.0227	32.7645	36.9309	17.5081	36.4262	61.0355	36.8833	23.2042	29.3721	39.9189	15.0698	24.7846	13.3308	38.6458	21.9956	19.2401	45.5049	39.2117	41.7289	44.8029	0.698995	0.154341	0.304001	0.617232	-0.289843	0.618122	0.348352	0.508442
ansA.pncA.TU	1851877	1851886	+	9	60	38	58	24	41	11	66	28	11	10	53	40	67	27	128	152	16	26	15	16	46.0455	73.2383	28.9458	22.1155	39.3019	20.981	51.7936	59.0651	20.1933	24.9493	38.0334	45.0628	35.7265	21.7383	41.4034	37.019	23.4864	18.5365	32.9439	20.4813	-0.393694	0.411209	-0.763925	0.104937	0.456404	0.335883	-0.895526	0.0770481
ansA.pncA.TU_AS	1851877	1851886	-	9	0	0	3	0	2	0	0	0	0	2	4	0	2	2	4	1	0	0	0	0	0	0	1.4972	0	1.91717	0	0	0	0	4.98986	2.87044	0	1.06646	1.61024	1.29386	0.243546	0	0	0	0	-0.061178	NA	0	NA	-0.00160252	NA	0.00636958	NA
pncA.AS	1851887	1852520	-	633	28	28	75	44	52	18	18	18	6	16	39	25	73	33	99	81	10	10	12	16	21.4879	53.965	37.4299	40.5451	49.8463	34.3325	14.1255	37.9704	11.0145	39.9189	27.9868	28.1643	38.9259	26.569	32.0229	19.7272	14.679	7.12941	26.3551	20.4813	-0.0842438	0.896008	-0.0473045	0.952434	-0.381581	0.506636	0.162292	0.775579
pncA	1851887	1852528	+	641	1483	704	2801	1387	745	326	2052	976	380	275	2292	1398	2008	1156	3003	3576	430	603	509	813	1138.09	1356.84	1397.88	1278.09	714.145	621.8	1610.31	2058.84	697.587	686.105	1644.76	1574.95	1070.73	930.72	971.362	870.921	631.196	429.903	1117.9	1040.71	0.203003	0.445753	-0.710364	0.00111266	-0.50606	0.0243622	-0.155662	0.667887
ydjE.EST3UTR	1852521	1852620	-	99	9	8	27	13	21	6	10	6	4	2	13	7	41	17	56	71	2	6	9	3	6.90682	15.4186	13.4748	11.9792	20.1303	11.4442	7.84751	12.6568	7.34302	4.98986	9.32894	7.88599	21.8625	13.6871	18.114	17.2918	2.9358	4.27765	19.7663	3.84025	-0.327331	0.5737	0.0697239	0.93126	0.262429	0.687277	-0.0771331	NA
pncA.EST3UTR	1852529	1852628	+	99	773	466	1061	673	403	233	809	406	258	235	812	600	1210	718	1353	1653	256	281	243	310	593.219	898.133	529.509	620.155	386.309	444.415	634.864	856.444	473.625	586.308	582.7	675.942	645.21	578.077	437.647	402.582	375.782	200.336	533.691	396.826	0.115659	0.770534	-0.591254	0.0625539	-0.399086	0.230175	-0.135066	0.77056
ydjE	1852621	1853979	-	1358	73	28	118	59	49	11	28	15	21	16	51	21	341	229	381	692	36	92	28	35	56.022	53.965	58.8898	54.3673	46.9706	20.981	21.973	31.642	38.5509	39.9189	36.5982	23.658	181.832	184.373	123.24	168.534	52.8443	65.5906	61.4952	44.8029	-1.24506	0.00103663	0.774362	0.0720322	1.16623	0.000819473	-0.161768	0.760914
ydjE.AS	1852629	1853979	+	1350	56	19	160	50	30	25	65	13	12	9	56	43	250	112	656	660	78	111	150	185	42.9758	36.6191	79.8505	46.074	28.7575	47.684	51.0088	27.4231	22.0291	22.4544	40.1862	48.4425	133.308	90.1735	212.192	160.74	114.496	79.1364	329.439	236.815	0.45536	0.252675	2.62827	5.32282e-10	1.31437	0.00033622	0.722594	0.132975
ydjE.EST5UTR	1853980	1854038	-	58	62	31	124	50	92	25	68	8	40	24	62	42	248	123	373	555	92	276	28	90	47.5803	59.747	61.8842	46.074	88.1897	47.684	53.3631	16.8758	73.4302	59.8783	44.4919	47.316	132.241	99.0299	120.652	135.168	135.047	196.772	61.4952	115.207	-0.362689	0.416306	0.93633	0.0313204	0.991778	0.0135657	0.00418408	0.995177
ydjE.ydjF.IGR	1853980	1854095	+	115	0	0	6	1	0	0	0	0	0	0	2	0	11	3	43	54	0	0	0	0	0	0	2.99439	0.921479	0	0	0	0	0	0	1.43522	0	5.86554	2.41536	13.909	13.1515	0	0	0	0	-0.476284	NA	0	NA	0.380756	NA	-0.0683013	NA
ydjF.EST3UTR	1854039	1854095	-	56	125	47	215	106	174	37	128	19	68	37	157	92	398	221	652	1036	148	439	50	158	95.9281	90.5842	107.299	97.6768	166.794	70.5724	100.448	40.0799	124.831	92.3124	112.665	103.644	212.226	177.932	210.899	252.314	217.249	312.981	109.813	202.253	-0.407774	0.335575	0.858195	0.0366716	0.959603	0.0129403	-0.0317213	0.960378
ydjF	1854096	1854854	-	758	475	152	735	327	465	151	427	108	185	112	519	273	1139	687	1951	2637	390	901	291	509	364.527	292.953	366.813	301.324	445.741	288.012	335.089	227.823	339.615	279.432	372.44	307.554	607.351	553.118	631.078	642.231	572.48	642.36	639.111	651.562	0.0169337	0.968395	1.0743	2.22417e-05	0.853391	0.000596685	0.159883	0.697069
ydjF.AS	1854096	1854854	+	758	4	0	4	11	7	2	10	0	0	0	4	4	10	4	13	4	0	2	0	4	3.0697	0	1.99626	10.1363	6.71008	3.81472	7.84751	0	0	0	2.87044	4.50628	5.33231	3.22048	4.20503	0.974184	0	1.42588	0	5.12033	0.0231092	NA	-0.132225	0.854721	-0.307155	NA	0.0451478	NA
ydjF.EST5UTR	1854855	1854922	-	67	32	7	56	14	18	10	47	26	14	5	80	30	39	58	150	194	27	56	42	73	24.5576	13.4913	27.9477	12.9007	17.2545	19.0736	36.8833	54.8462	25.7006	12.4746	57.4089	33.7971	20.796	46.697	48.5196	47.2479	39.6333	39.9247	92.2429	93.446	0.662249	0.151896	0.727127	0.13083	0.870562	0.0621933	-0.0560199	0.930215
ydjF.ydjG.IGR	1854855	1854990	+	135	0	0	0	0	0	0	0	0	0	0	0	0	2	0	5	0	0	0	0	0	0	0	0	0	0	0	0	0	0	0	0	0	1.06646	0	1.61732	0	0	0	0	0	-0.0246033	NA	0	NA	0.0755394	NA	-0.0132248	NA
ydjG.EST3UTR	1854923	1854990	-	67	12	2	51	16	3	0	30	19	3	5	39	24	13	22	135	158	1	15	46	86	9.2091	3.85465	25.4524	14.7437	2.87575	0	23.5425	40.0799	5.50727	12.4746	27.9868	27.0377	6.93201	17.7127	43.6676	38.4803	1.4679	10.6941	101.028	110.087	0.890302	0.0752755	1.21389	0.0205897	0.657385	0.214173	0.259445	0.633207
ydjG	1854991	1855971	-	980	120	47	216	89	65	14	152	66	18	12	150	100	171	103	486	636	39	104	128	222	92.091	90.5842	107.798	82.0116	62.3079	26.7031	119.282	139.225	33.0436	29.9391	107.642	112.657	91.1826	82.9275	157.204	154.895	57.248	74.1458	281.121	284.178	0.742713	0.0147402	0.997001	0.00110576	0.623883	0.047168	0.260231	0.55668
ydjG.AS	1854991	1855971	+	980	6	4	15	0	6	2	14	8	8	0	8	0	1	4	14	28	4	13	0	5	4.60455	7.70929	7.48599	0	5.7515	3.81472	10.9865	16.8758	14.686	0	5.74089	0	0.533231	3.22048	4.5285	6.81929	5.87159	9.26823	0	6.40041	-0.153544	0.793362	-0.540884	0.391626	0.149282	0.828156	-0.248911	NA
ydjG.ydjH.TU	1855972	1855980	-	8	7	1	3	0	2	1	9	0	1	0	2	0	9	0	7	10	3	13	0	10	5.37197	1.92732	1.4972	0	1.91717	1.90736	7.06276	0	1.83576	0	1.43522	0	4.79908	0	2.26425	2.43546	4.4037	9.26823	0	12.8008	0.270827	NA	0.158672	0.818106	0.294129	NA	-0.0453515	NA
ydjG.ydjH.TU_AS	1855972	1855980	+	8	0	0	0	0	0	0	0	0	0	0	0	0	0	0	0	0	0	0	0	0	0	0	0	0	0	0	0	0	0	0	0	0	0	0	0	0	0	0	0	0	0	NA	0	NA	0	NA	0	NA
ydjH	1855981	1856928	-	947	28	16	28	46	45	11	33	2	8	8	22	20	48	49	87	118	14	22	4	13	21.4879	30.8372	13.9738	42.388	43.1363	20.981	25.8968	4.21894	14.686	19.9594	15.7874	22.5314	25.5951	39.4509	28.1414	28.7384	20.5506	15.6847	8.78503	16.6411	-0.589107	0.278169	-0.167875	0.81226	0.0234247	0.975514	-0.105105	NA
ydjH.AS	1855981	1856928	+	947	2	0	4	8	0	2	2	0	0	6	2	0	0	0	2	0	2	0	0	0	1.53485	0	1.99626	7.37183	0	3.81472	1.5695	0	0	14.9696	1.43522	0	0	0	0.646928	0	2.9358	0	0	0	-0.00182518	NA	-0.148922	NA	-0.467707	NA	0.0588136	NA
ydjH.ydjI.TU	1856929	1856932	-	3	0	0	3	0	3	0	0	0	0	0	4	0	0	10	2	1	0	2	0	0	0	0	1.4972	0	2.87575	0	0	0	0	0	2.87044	0	0	8.05121	0.646928	0.243546	0	1.42588	0	0	-0.0206614	NA	0	NA	-0.0494808	NA	0.0157987	NA
ydjH.ydjI.TU_AS	1856929	1856932	+	3	0	0	0	0	0	0	0	0	0	0	0	0	0	0	0	0	0	0	0	0	0	0	0	0	0	0	0	0	0	0	0	0	0	0	0	0	0	0	0	0	0	NA	0	NA	0	NA	0	NA
ydjI	1856933	1857769	-	836	22	15	26	16	11	11	10	4	11	4	23	0	49	28	74	73	6	14	2	6	16.8833	28.9098	12.9757	14.7437	10.5444	20.981	7.84751	8.43788	20.1933	9.97971	16.5051	0	26.1283	22.5434	23.9363	17.7789	8.80739	9.98117	4.39252	7.68049	-0.784429	0.158699	-0.146413	0.844701	0.311302	0.63022	-0.206678	NA
ydjI.AS	1856933	1857769	+	836	0	0	2	0	6	0	0	2	0	0	0	0	0	0	0	6	0	0	0	0	0	0	0.998131	0	5.7515	0	0	4.21894	0	0	0	0	0	0	0	1.46128	0	0	0	0	-0.0221187	NA	-0.0778421	NA	0.0148906	NA	-0.0191715	NA
ydjI.ydjJ.TU	1857770	1857789	-	19	1	2	0	2	1	0	2	0	0	1	0	0	3	1	9	7	2	2	0	0	0.767425	3.85465	0	1.84296	0.958584	0	1.5695	0	0	2.49493	0	0	1.59969	0.805121	2.91118	1.70482	2.9358	1.42588	0	0	-0.280094	NA	-0.186457	NA	0.209286	NA	-0.105844	NA
ydjI.ydjJ.TU_AS	1857770	1857789	+	19	0	0	0	0	0	0	0	0	0	0	0	0	0	0	0	0	0	0	0	0	0	0	0	0	0	0	0	0	0	0	0	0	0	0	0	0	0	0	0	0	0	NA	0	NA	0	NA	0	NA
ydjJ	1857790	1858833	-	1043	12	6	19	30	20	17	14	4	13	2	9	12	54	21	67	84	27	8	6	8	9.2091	11.5639	9.48225	27.6444	19.1717	32.4251	10.9865	8.43788	23.8648	4.98986	6.4585	13.5188	28.7945	16.9075	21.6721	20.4579	39.6333	5.70353	13.1776	10.2407	-0.375177	0.518253	0.0934466	0.904377	0.104964	0.885067	0.00386917	NA
ydjJ.AS	1857790	1858833	+	1043	0	0	0	2	0	0	4	0	0	0	2	0	2	0	8	4	0	6	0	0	0	0	0	1.84296	0	0	3.139	0	0	0	1.43522	0	1.06646	0	2.58771	0.974184	0	4.27765	0	0	-0.0992524	NA	-0.139978	NA	0.0607539	NA	-0.0458402	NA
ydjJ.ydjK.TU	1858834	1858849	-	15	0	0	0	0	2	0	0	0	0	0	1	0	0	1	1	5	0	0	2	0	0	0	0	0	1.91717	0	0	0	0	0	0.717611	0	0	0.805121	0.323464	1.21773	0	0	4.39252	0	0.0370275	NA	0.120011	NA	0.0980333	NA	0.00445584	NA
ydjJ.ydjK.TU_AS	1858834	1858849	+	15	0	0	0	2	0	0	0	0	0	0	0	0	0	0	1	0	0	0	0	0	0	0	0	1.84296	0	0	0	0	0	0	0	0	0	0	0.323464	0	0	0	0	0	0.0165313	NA	0	NA	-0.0705026	NA	0.0165997	NA
ydjK	1858850	1860229	-	1379	20	0	23	30	18	10	13	0	8	0	18	13	1	9	37	58	3	14	8	12	15.3485	0	11.4785	27.6444	17.2545	19.0736	10.2018	0	14.686	0	12.917	14.6454	0.533231	7.24609	11.9682	14.1257	4.4037	9.98117	17.5701	15.361	0.10421	0.875816	0.508643	0.424236	-0.211899	0.75779	0.302067	NA
ydjK.AS	1858850	1860229	+	1379	7	2	33	8	2	0	8	0	4	0	18	10	2	4	9	17	0	0	0	6	5.37197	3.85465	16.4692	7.37183	1.91717	0	6.27801	0	7.34302	0	12.917	11.2657	1.06646	3.22048	2.91118	4.14028	0	0	0	7.68049	0.0591183	0.928977	0.0518078	0.949069	-0.588753	0.331287	0.208682	NA
ydjK.ydjL.TU	1860230	1860255	-	25	1	0	1	3	0	0	0	0	2	0	0	2	3	1	1	12	4	2	0	0	0.767425	0	0.499066	2.76444	0	0	0	0	3.67151	0	0	2.25314	1.59969	0.805121	0.323464	2.92255	5.87159	1.42588	0	0	-0.196297	NA	0	NA	0.00512191	NA	0.00974922	NA
ydjK.ydjL.TU_AS	1860230	1860255	+	25	1	0	0	1	0	0	0	0	0	0	2	0	4	3	0	2	0	1	0	1	0.767425	0	0	0.921479	0	0	0	0	0	0	1.43522	0	2.13293	2.41536	0	0.487092	0	0.712941	0	1.28008	0.0621415	NA	0.0951856	NA	-0.0433368	NA	0.031152	NA
ydjL	1860256	1861332	-	1076	22	18	67	29	19	10	38	9	38	4	32	36	66	30	179	160	36	50	29	14	16.8833	34.6918	33.4374	26.7229	18.2131	19.0736	29.8205	18.9852	69.7587	9.97971	22.9636	40.5565	35.1933	24.1536	57.9001	38.9674	52.8443	35.647	63.6915	17.9212	-0.150401	0.808374	0.364692	0.55687	0.413174	0.480141	-0.00350067	0.996258
ydjL.AS	1860256	1861332	+	1076	13	4	39	12	12	14	32	0	10	2	15	42	77	51	135	172	29	77	20	43	9.97652	7.70929	19.4636	11.0577	11.503	26.7031	25.112	0	18.3576	4.98986	10.7642	47.316	41.0588	41.0612	43.6676	41.8899	42.5691	54.8964	43.9252	55.0435	0.103385	0.876115	1.00883	0.0852264	0.84001	0.13518	0.0844362	0.88988
ydjL.EST5UTR	1861333	1861432	-	99	2	0	23	17	5	1	5	9	18	11	16	17	26	10	84	89	15	31	5	2	1.53485	0	11.4785	15.6651	4.79292	1.90736	3.92375	18.9852	33.0436	27.4442	11.4818	19.1517	13.864	8.05121	27.171	21.6756	22.0185	22.1012	10.9813	2.56016	-0.979174	0.078694	-0.304882	0.649681	0.48314	0.413302	-0.384402	NA
ydjL.yeaC.IGR	1861333	1861701	+	368	11	10	9	8	27	3	11	0	3	6	10	2	35	20	65	66	17	39	2	11	8.44167	19.2732	4.49159	7.37183	25.8818	5.72208	8.63226	0	5.50727	14.9696	7.17611	2.25314	18.6631	16.1024	21.0252	16.074	24.9543	27.8047	4.39252	14.0809	-0.391543	0.499639	0.346733	0.603607	0.859311	0.142256	-0.152379	NA
yeaC.ydjL.IGR	1861433	1861601	-	168	46	52	144	63	77	35	42	25	63	68	64	82	197	112	515	636	176	345	77	85	35.3015	100.221	71.8655	58.0532	73.8109	66.7576	32.9595	52.7367	115.653	169.655	45.9271	92.3788	105.047	90.1735	166.584	154.895	258.35	245.965	169.112	108.807	-0.15539	0.754137	1.40808	0.000930287	1.05458	0.00762095	0.198768	0.706803
yeaC.EST3UTR	1861602	1861701	-	99	930	402	1182	602	959	488	763	384	851	587	1189	750	2016	1204	3336	4449	2107	5613	842	1328	713.705	774.784	589.896	554.73	919.282	930.792	598.765	810.036	1562.23	1464.52	853.24	844.928	1074.99	969.366	1079.08	1083.54	3092.86	4001.74	1849.25	1699.95	0.669941	0.000465153	1.28575	2.94172e-12	0.874908	2.13692e-06	0.32916	0.275677
yeaC	1861702	1861974	-	272	1970	941	3062	1663	2268	1238	2045	908	1828	1259	3165	2206	5465	3796	9508	12938	5753	14437	3007	4999	1511.83	1813.61	1528.14	1532.42	2174.07	2361.31	1604.82	1915.4	3355.76	3141.12	2271.24	2485.21	2914.11	3056.24	3075.5	3151	8444.82	10292.7	6604.15	6399.13	1.02668	1.76885e-10	1.8537	1.36177e-31	0.98967	5.35699e-10	0.784263	0.00143981
yeaC.AS	1861702	1861974	+	272	14	6	7	7	2	4	10	0	1	0	8	2	12	3	23	34	12	20	0	22	10.7439	11.5639	3.49346	6.45035	1.91717	7.62944	7.84751	0	1.83576	0	5.74089	2.25314	6.39878	2.41536	7.43967	8.28057	17.6148	14.2588	0	28.1618	0.284108	0.630456	0.567709	0.369803	0.240852	0.720981	0.133361	NA
yeaC.EST5UTR	1861975	1861995	-	20	172	86	268	173	191	123	222	106	161	109	303	244	493	328	903	1134	444	1247	220	434	131.997	165.75	133.75	159.416	183.089	234.605	174.215	223.604	295.557	271.947	217.436	274.883	262.883	264.08	292.088	276.181	651.747	889.037	483.177	555.556	0.795792	0.00132898	1.30187	1.38063e-07	0.886742	0.000289738	0.301934	0.428012
yeaC.msrB.IGR	1861975	1862015	+	40	0	2	9	2	1	3	5	5	4	0	1	1	4	7	0	9	1	2	0	4	0	3.85465	4.49159	1.84296	0.958584	5.72208	3.92375	10.5473	7.34302	0	0.717611	1.12657	2.13293	5.63585	0	2.19191	1.4679	1.42588	0	5.12033	0.221166	NA	-0.278556	0.667546	-0.34652	NA	0.0133697	NA
msrB.EST3UTR	1861996	1862015	-	19	192	110	288	201	210	134	195	99	189	177	360	279	551	400	921	1223	495	1436	268	463	147.346	212.006	143.731	185.217	201.303	255.586	153.026	208.837	346.958	441.602	258.34	314.313	293.81	322.048	297.91	297.857	726.61	1023.78	588.597	592.678	0.894272	0.000758373	1.61402	1.3833e-09	0.78512	0.00339186	0.6422	0.0961737
msrB.AS	1862016	1862239	+	223	24	18	23	18	18	14	17	10	10	2	25	14	15	31	21	47	8	26	4	20	18.4182	34.6918	11.4785	16.5866	17.2545	26.7031	13.3408	21.0947	18.3576	4.98986	17.9403	15.772	7.99847	24.9587	6.79274	11.4467	11.7432	18.5365	8.78503	25.6016	0.48797	0.377632	0.0482151	0.952803	-0.337275	0.589405	0.185977	NA
msrB	1862016	1862429	-	413	2585	1337	4121	2775	3227	2158	2907	1674	2449	2890	4034	3276	7369	5484	11364	16477	7265	20389	3247	7741	1983.79	2576.83	2056.65	2557.1	3093.35	4116.08	2281.27	3531.25	4495.77	7210.34	2894.84	3690.64	3929.38	4415.28	3675.85	4012.91	10664.3	14536.2	7131.25	9909.12	1.03321	0.000318414	1.42148	2.92732e-07	0.657164	0.0276928	0.57412	0.153568
gapA.5UTR	1862240	1862770	+	530	14051	4583	5296	3671	12385	5028	3954	1223	7443	5442	3581	1964	3105	2102	2586	4241	2567	3997	742	1088	10783.1	8832.92	2643.05	3382.75	11872.1	9590.21	3102.91	2579.88	13663.5	13577.4	2569.77	2212.58	1655.68	1692.36	836.478	1032.88	3768.1	2849.62	1629.62	1392.73	0.632784	0.00520489	-0.850899	9.15361e-05	-1.61537	4.35309e-15	0.628808	0.0524316
msrB.5UTR	1862430	1862464	-	34	962	568	1258	898	1177	930	887	797	946	1486	1211	1247	2944	2255	3456	5636	2692	8213	1163	3243	738.263	1094.72	627.825	827.488	1128.25	1773.85	696.074	1681.25	1736.63	3707.46	869.027	1404.83	1569.83	1815.55	1117.89	1372.63	3951.58	5855.38	2554.25	4151.31	1.18269	0.00237385	1.24154	0.00115111	0.622155	0.130859	0.377315	0.440434
gapA.msrB.IGR	1862465	1862770	-	305	186	150	248	232	240	223	224	185	198	343	295	303	581	546	767	1280	524	1877	272	760	142.741	289.098	123.768	213.783	230.06	425.341	175.784	390.252	363.48	855.761	211.695	341.351	309.807	439.596	248.097	311.739	769.179	1338.19	597.382	972.863	1.15865	0.00768155	1.1487	0.00780644	0.550099	0.240682	0.341833	0.507977
gapA	1862771	1863766	+	995	111789	58605	77240	51574	113969	59840	48808	16488	62027	43047	45500	29982	24113	18963	27470	44550	22884	42371	5988	11735	85789.7	112951	38547.8	47524.4	109249	114136	38302.1	34780.9	113866	107399	32651.3	33776.8	12857.8	15267.5	8885.56	10850	33591.4	30208	13151.2	15021.8	0.474587	0.020553	-1.31707	5.6136e-13	-2.07517	1.90247e-30	0.638052	0.0264923
gapA.AS	1862771	1863766	-	995	31	34	46	71	23	37	22	23	18	10	45	173	16	11	42	84	12	70	14	77	23.7902	65.529	22.957	65.425	22.0474	70.5724	17.2645	48.5178	33.0436	24.9493	32.2925	194.897	8.5317	8.85633	13.5855	20.4579	17.6148	49.9059	30.7476	98.5663	1.03226	0.0619409	0.506499	0.404045	-0.735336	0.202274	0.667742	0.157389
gapA.yeaD.TU	1863767	1863849	+	82	26785	27231	22002	20125	27529	20844	12745	4498	13869	8324	10833	8993	3122	3325	4675	12823	1758	8694	493	2124	20555.5	52482.9	10980.4	18544.8	26388.8	39757	10001.7	9488.39	25460.1	20767.8	7773.88	10131.2	1664.75	2677.03	1512.19	3122.99	2580.57	6198.31	1082.76	2718.9	-0.164081	0.780077	-1.89677	0.00053674	-2.19108	5.24965e-05	0.108031	0.860932
gapA.yeaD.TU_AS	1863767	1863849	-	82	5	4	0	3	6	3	8	3	4	2	0	12	1	0	4	8	3	3	0	13	3.83712	7.70929	0	2.76444	5.7515	5.72208	6.27801	6.32841	7.34302	4.98986	0	13.5188	0.533231	0	1.29386	1.94837	4.4037	2.13882	0	16.6411	0.54562	0.274901	0.11093	0.881367	0.0910758	0.894386	0.00514066	NA
yeaD.AS	1863850	1864681	-	831	60	42	161	47	79	8	44	33	41	24	80	40	86	40	165	225	28	38	8	27	46.0455	80.9476	80.3496	43.3095	75.7281	15.2589	34.529	69.6125	75.266	59.8783	57.4089	45.0628	45.8579	32.2048	53.3716	54.7979	41.1012	27.0918	17.5701	34.5622	-0.623411	0.220209	-0.56629	0.299683	-0.135891	0.831628	-0.257477	0.637331
yeaD	1863850	1864734	+	884	2100	911	629	544	2636	1332	494	263	1505	992	685	369	5640	4081	2259	4618	4462	10005	567	903	1611.59	1755.79	313.912	501.285	2526.83	2540.6	387.667	554.79	2762.81	2474.97	491.564	415.705	3007.42	3285.7	730.705	1124.7	6549.76	7132.97	1245.28	1155.91	0.319597	0.276024	1.25232	6.10033e-07	1.10143	8.88766e-06	0.105158	0.812224
yeaE.EST3UTR	1864682	1864781	-	99	87	43	200	76	81	36	134	48	62	25	144	67	86	55	105	140	22	28	26	15	66.766	82.8749	99.8131	70.0324	77.6453	68.665	105.157	101.255	113.817	62.3732	103.336	75.4802	45.8579	44.2816	33.9637	34.0964	32.2938	19.9623	57.1027	19.2012	0.0584575	0.919344	-1.18689	0.00525991	-1.08605	0.00511526	-0.0847921	0.88889
yeaD.EST3UTR	1864735	1864834	+	99	399	133	91	79	453	166	89	20	300	146	70	28	1168	623	426	903	835	2425	123	200	306.203	256.334	45.415	72.7968	434.238	316.622	69.8428	42.1894	550.727	364.26	50.2328	31.544	622.814	501.59	137.796	219.922	1225.7	1728.88	270.14	256.016	0.443574	0.217942	2.01224	2.44193e-08	1.43179	1.25829e-05	0.30951	0.51209
yeaE	1864782	1865636	-	854	371	153	634	337	310	126	471	151	224	93	543	367	485	297	823	1055	152	225	93	157	284.715	294.88	316.408	310.538	297.161	240.327	369.618	318.53	411.209	232.028	389.663	413.451	258.617	239.121	266.211	256.941	223.121	160.412	204.252	200.973	-0.314527	0.303413	-0.688	0.0140453	-0.238032	0.454167	-0.344049	0.374601
yeaE.AS	1864835	1865636	+	801	176	70	50	59	273	117	11	8	89	83	49	13	678	589	202	576	386	946	24	63	135.067	134.913	24.9533	54.3673	261.693	223.161	8.63226	16.8758	163.382	207.079	35.1629	14.6454	361.531	474.216	65.3397	140.283	566.609	674.442	52.7102	80.6452	-0.434973	0.320916	2.2117	2.67434e-05	1.14359	0.00399833	0.53605	0.288769
yeaE.5UTR	1865637	1865724	-	87	1770	621	1043	579	752	392	1043	776	225	152	1675	988	1161	755	1179	2011	148	395	116	238	1358.34	1196.87	520.526	533.536	720.855	747.685	818.495	1636.95	413.045	379.229	1202	1113.05	619.082	607.866	381.364	489.771	217.249	281.612	254.766	304.66	-0.544576	0.0674317	-2.0294	1.57636e-13	-0.245877	0.470965	-1.53409	3.24548e-05
yeaE.mipA.IGR	1865637	1865725	+	88	1	0	2	4	2	0	0	0	1	3	1	0	0	2	0	7	0	11	0	0	0.767425	0	0.998131	3.68592	1.91717	0	0	0	1.83576	7.48479	0.717611	0	0	1.61024	0	1.70482	0	7.84235	0	0	-0.110199	NA	0	NA	-0.170072	NA	0.0475698	NA
mipA	1865726	1866472	-	746	8009	3388	6380	3428	3874	1819	5408	2394	951	849	8640	5602	5688	3689	6459	10142	1320	2359	951	2236	6146.31	6529.77	3184.04	3158.83	3713.55	3469.49	4243.93	5050.07	1745.8	2118.19	6200.16	6311.05	3033.02	2970.09	2089.25	2470.04	1937.63	1681.83	2088.64	2862.26	0.110205	0.677888	-0.856887	5.29806e-06	-0.45218	0.0266292	-0.33021	0.27322
mipA.AS	1865726	1866472	+	746	8	5	22	8	16	0	8	4	6	2	28	6	9	12	33	22	10	31	2	5	6.1394	9.63662	10.9794	7.37183	15.3373	0	6.27801	8.43788	11.0145	4.98986	20.0931	6.75942	4.79908	9.66145	10.6743	5.35801	14.679	22.1012	4.39252	6.40041	-0.189521	0.764264	-0.134213	0.859223	-0.0973296	0.894765	-0.0286233	NA
mipA.5UTR	1866473	1866506	-	33	624	249	352	248	248	117	303	105	74	93	501	391	284	187	333	727	68	128	40	147	478.873	479.903	175.671	228.527	237.729	223.161	237.78	221.494	135.846	232.028	359.523	440.489	151.438	150.558	107.714	177.058	99.8171	91.2564	87.8503	188.172	-0.0142145	0.978532	-0.586521	0.1118	-0.427429	0.246903	-0.113163	0.827119
mipA.yeaG.IGR	1866473	1866764	+	291	5	1	22	12	0	11	8	0	2	6	4	6	11	8	41	92	2	0	0	6	3.83712	1.92732	10.9794	11.0577	0	20.981	6.27801	0	3.67151	14.9696	2.87044	6.75942	5.86554	6.44097	13.262	22.4062	2.9358	0	0	7.68049	-0.51885	0.315203	0.0509178	0.949763	0.211482	0.75335	-0.0478456	NA
yeaG.mipA.IGR	1866507	1866907	-	400	147	63	85	64	60	37	68	16	8	17	196	137	67	52	117	158	36	86	27	51	112.811	121.421	42.4206	58.9747	57.515	70.5724	53.3631	33.7515	14.686	42.4138	140.652	154.34	35.7265	41.8663	37.8453	38.4803	52.8443	61.3129	59.299	65.2842	0.554632	0.151252	0.358911	0.444061	-0.326857	0.438868	0.484986	0.306189
yeaG.5UTR	1866765	1866907	+	142	28	6	76	16	24	13	31	10	11	10	14	25	43	41	119	118	17	26	3	19	21.4879	11.5639	37.929	14.7437	23.006	24.7957	24.3273	21.0947	20.1933	24.9493	10.0466	28.1643	22.9289	33.01	38.4922	28.7384	24.9543	18.5365	6.58878	24.3216	-0.579543	0.277142	-0.260139	0.692436	0.203679	0.749738	-0.252493	NA
yeaG	1866908	1868842	+	1934	227	98	671	297	273	136	262	120	118	63	291	182	452	330	1089	1345	254	433	83	208	174.205	188.878	334.873	273.679	261.693	259.401	205.605	253.136	216.619	157.181	208.825	205.036	241.021	265.69	352.252	327.569	372.846	308.703	182.289	266.257	-0.513621	0.0538128	2.20153e-05	1	0.143051	0.664301	-0.0992044	0.820943
yeaG.AS	1866908	1868842	-	1934	18	8	33	16	24	20	20	6	8	6	28	13	3	7	20	74	7	12	10	23	13.8136	15.4186	16.4692	14.7437	23.006	38.1472	15.695	12.6568	14.686	14.9696	20.0931	14.6454	1.59969	5.63585	6.46928	18.0224	10.2753	8.55529	21.9626	29.4419	0.610369	0.248474	0.461149	0.437596	-0.207203	0.749513	0.372281	NA
yeaG.yeaH.TU	1868843	1868954	+	111	6	1	45	13	24	5	14	10	4	3	19	19	18	7	56	48	9	24	5	5	4.60455	1.92732	22.458	11.9792	23.006	9.5368	10.9865	21.0947	7.34302	7.48479	13.6346	21.4048	9.59816	5.63585	18.114	11.6902	13.2111	17.1106	10.9813	6.40041	-0.387976	0.498933	-0.410942	0.51352	-0.134292	0.8456	-0.16338	NA
yeaG.yeaH.TU_AS	1868843	1868954	-	111	0	6	2	11	0	9	0	0	0	4	2	3	8	2	11	6	4	2	0	4	0	11.5639	0.998131	10.1363	0	17.1662	0	0	0	9.97971	1.43522	3.37971	4.26585	1.61024	3.5581	1.46128	5.87159	1.42588	0	5.12033	0.0186092	NA	0.549931	0.32954	-0.218087	0.720981	0.224275	NA
yeaH	1868955	1870238	+	1283	35	3	120	45	50	30	78	13	18	11	80	34	102	86	288	270	44	90	26	49	26.8599	5.78197	59.8879	41.4666	47.9292	57.2208	61.2106	27.4231	33.0436	27.4442	57.4089	38.3034	54.3896	69.2404	93.1576	65.7574	64.5875	64.1647	57.1027	62.724	-0.268033	0.585976	0.259152	0.653388	0.480394	0.309624	-0.109022	0.855848
yeaH.AS	1868955	1870238	-	1283	20	24	63	22	16	22	31	10	2	14	32	18	69	20	109	107	17	16	7	16	15.3485	46.2558	31.4411	20.2725	15.3373	41.9619	24.3273	21.0947	3.67151	34.929	22.9636	20.2783	36.793	16.1024	35.2576	26.0594	24.9543	11.4071	15.3738	20.4813	-0.368267	0.519966	-0.162235	0.820295	0.130822	0.850929	-0.148878	NA
yeaH.EST3UTR	1870239	1870312	+	73	2	1	6	6	9	0	2	4	0	0	5	0	1	3	15	22	4	2	0	0	1.53485	1.92732	2.99439	5.52887	8.62725	0	1.5695	8.43788	0	0	3.58806	0	0.533231	2.41536	4.85196	5.35801	5.87159	1.42588	0	0	-0.583666	NA	-0.781915	0.195312	0.0640884	NA	-0.259675	NA
cdgI.yeaH.IGR	1870239	1870384	-	145	0	0	2	0	4	4	2	0	0	0	0	11	6	2	15	29	4	1	5	2	0	0	0.998131	0	3.83433	7.62944	1.5695	0	0	0	0	12.3923	3.19939	1.61024	4.85196	7.06284	5.87159	0.712941	10.9813	2.56016	0.0257447	NA	0.530488	0.375377	0.719022	NA	-0.0349758	NA
cdgI.EST5UTR	1870313	1870384	+	71	0	0	0	0	0	0	0	0	0	0	0	0	0	0	0	0	0	0	0	0	0	0	0	0	0	0	0	0	0	0	0	0	0	0	0	0	0	0	0	0	0	NA	0	NA	0	NA	0	NA
cdgI	1870385	1871860	+	1475	22	2	25	25	17	0	7	0	2	2	13	14	77	36	50	68	7	20	0	8	16.8833	3.85465	12.4766	23.037	16.2959	0	5.49326	0	3.67151	4.98986	9.32894	15.772	41.0588	28.9844	16.1732	16.5611	10.2753	14.2588	0	10.2407	-0.550246	0.323806	0.239394	0.730453	-0.0461234	0.952868	0.133978	NA
cdgI.AS	1870385	1871860	-	1475	10	1	12	20	2	0	4	0	0	0	4	7	29	18	27	62	16	19	4	13	7.67425	1.92732	5.98879	18.4296	1.91717	0	3.139	0	0	0	2.87044	7.88599	15.4637	14.4922	8.73353	15.0999	23.4864	13.5459	8.78503	16.6411	0.04553	0.950205	1.10547	0.10006	-0.00096622	0.998734	0.456367	NA
cdgI.EST3UTR	1871861	1871950	+	89	2	0	9	11	4	5	3	0	0	0	0	0	14	5	21	7	0	0	0	2	1.53485	0	4.49159	10.1363	3.83433	9.5368	2.35425	0	0	0	0	0	7.46524	4.0256	6.79274	1.70482	0	0	0	2.56016	-0.24204	NA	0.00432946	0.99723	-0.18416	NA	0.049729	NA
dgcJ.cdgI.IGR	1871861	1872040	-	179	2	1	5	7	3	0	0	8	2	0	4	0	12	3	11	27	4	2	7	7	1.53485	1.92732	2.49533	6.45035	2.87575	0	0	16.8758	3.67151	0	2.87044	0	6.39878	2.41536	3.5581	6.57574	5.87159	1.42588	15.3738	8.96058	0.295592	NA	0.16017	0.822104	0.0567349	0.937455	0.0399506	NA
dgcJ.EST5UTR	1871951	1872040	+	89	36	11	51	44	22	37	29	17	3	0	35	20	28	17	60	57	17	4	8	13	27.6273	21.2006	25.4524	40.5451	21.0888	70.5724	22.7578	35.861	5.50727	0	25.1164	22.5314	14.9305	13.6871	19.4078	13.8821	24.9543	2.85176	17.5701	16.6411	0.0179539	0.981358	-0.373348	0.55687	-0.560813	0.328828	0.0589565	NA
dgcJ	1872041	1873531	+	1490	300	110	683	329	141	84	440	155	41	11	545	330	645	402	1071	1382	121	295	132	258	230.227	212.006	340.862	303.167	135.16	160.218	345.29	326.968	75.266	27.4442	391.098	371.768	343.934	323.659	346.43	336.581	177.616	210.318	289.906	330.261	-0.116726	0.714275	-0.103541	0.779297	0.0763011	0.820111	-0.130562	0.740747
dgcJ.AS	1872041	1873531	-	1490	322	71	504	262	225	101	275	93	99	98	311	92	290	173	515	725	105	161	56	114	247.111	136.84	251.529	241.428	215.681	192.643	215.807	196.181	181.74	244.503	223.177	103.644	154.637	139.286	166.584	176.571	154.129	114.783	122.99	145.929	-0.265995	0.507745	-0.499762	0.203057	-0.444557	0.235264	-0.0472233	0.933961
dgcJ.EST3UTR	1873532	1873553	+	21	87	14	82	25	52	13	49	5	22	6	26	7	43	28	132	69	27	41	12	18	66.766	26.9825	40.9234	23.037	49.8463	24.7957	38.4528	10.5473	40.3866	14.9696	18.6579	7.88599	22.9289	22.5434	42.6972	16.8047	39.6333	29.2306	26.3551	23.0415	-0.137623	0.829684	-0.0385776	0.962634	-0.0709003	0.919846	0.0130165	0.985096
yeaK.dgcJ.IGR	1873532	1873573	-	41	2	0	7	0	2	1	0	0	0	0	0	0	2	6	2	8	2	1	0	1	1.53485	0	3.49346	0	1.91717	1.90736	0	0	0	0	0	0	1.06646	4.83073	0.646928	1.94837	2.9358	0.712941	0	1.28008	-0.0615309	NA	0.177083	NA	-0.0627622	NA	0.0667772	NA
yeaK.EST5UTR	1873554	1873573	+	19	104	20	102	29	65	18	59	8	25	7	34	9	51	37	155	101	30	51	14	25	79.8122	38.5465	50.9047	26.7229	62.3079	34.3325	46.3003	16.8758	45.8939	17.4645	24.3988	10.1391	27.1948	29.7895	50.1369	24.5982	44.037	36.36	30.7476	32.0021	-0.136757	0.824858	-0.0414062	0.958024	-0.0458224	0.948245	-0.00032928	0.999968
yeaK.AS	1873574	1873977	-	403	49	6	61	53	41	33	29	6	20	16	59	20	100	56	98	157	32	91	29	19	37.6038	11.5639	30.443	48.8384	39.3019	62.9429	22.7578	12.6568	36.7151	39.9189	42.3391	22.5314	53.3231	45.0868	31.6995	38.2367	46.9728	64.8776	63.6915	24.3216	0.172811	0.762279	0.762568	0.143728	-0.114276	0.858294	0.547564	0.282813
yeaK	1873574	1874077	+	503	647	249	852	386	445	250	548	171	234	165	506	294	515	407	1190	1302	309	590	225	364	496.524	479.903	425.204	355.691	426.57	476.84	430.044	360.719	429.567	411.663	363.111	331.212	274.614	327.684	384.922	317.097	453.581	420.635	494.158	465.95	0.410211	0.0674317	0.247587	0.359896	-0.149483	0.578786	0.317049	0.327718
yoaI.EST3UTR	1873978	1874077	-	99	8	8	36	8	10	18	21	1	7	7	14	12	15	33	41	24	16	30	8	8	6.1394	15.4186	17.9664	7.37183	9.58584	34.3325	16.4798	2.10947	12.8503	17.4645	10.0466	13.5188	7.99847	26.569	13.262	5.84511	23.4864	21.3882	17.5701	10.2407	0.215082	0.730645	0.166243	0.818376	-0.212908	0.7554	0.17717	NA
yeaK.EST3UTR	1874078	1874177	+	99	141	83	191	98	115	41	93	35	46	37	113	54	254	149	420	462	76	169	43	90	108.207	159.968	95.3216	90.3049	110.237	78.2018	72.9818	73.8314	84.4448	92.3124	81.0901	60.8348	135.441	119.963	135.855	112.518	111.56	120.487	94.4391	115.207	-0.185595	0.629399	0.439801	0.248919	0.366983	0.284894	0.0617597	0.907179
yoaI	1874078	1874182	-	104	14	12	26	10	16	8	19	2	14	9	27	9	35	44	47	55	21	42	4	17	10.7439	23.1279	12.9757	9.21479	15.3373	15.2589	14.9103	4.21894	25.7006	22.4544	19.3755	10.1391	18.6631	35.4253	15.2028	13.395	30.8259	29.9435	8.78503	21.7614	0.0821532	0.900983	0.297698	0.649024	0.20822	0.747896	0.0669093	NA
yoaI.AS	1874178	1874182	+	4	32	21	81	41	38	13	35	9	26	13	41	27	96	53	168	248	26	71	14	40	24.5576	40.4738	40.4243	37.7806	36.4262	24.7957	27.4663	18.9852	47.7297	32.4341	29.4221	30.4174	51.1902	42.6714	54.342	60.3994	38.1654	50.6188	30.7476	51.2033	-0.315929	0.491979	0.566097	0.241743	0.435204	0.327852	0.10914	0.8537
yoaI.EST5UTR	1874183	1874282	-	99	7	3	12	5	21	0	5	0	11	16	19	1	22	24	44	46	13	14	3	2	5.37197	5.78197	5.98879	4.6074	20.1303	0	3.92375	0	20.1933	39.9189	13.6346	1.12657	11.7311	19.3229	14.2324	11.2031	19.0827	9.98117	6.58878	2.56016	-0.508851	0.357179	0.233677	0.735759	0.513045	0.405521	-0.0584066	NA
yoaI.yeaL.IGR	1874183	1874322	+	139	91	43	164	64	83	39	81	23	34	28	77	53	238	139	414	655	64	178	40	86	69.8357	82.8749	81.8468	58.9747	79.5624	74.3871	63.5648	48.5178	62.4157	69.858	55.2561	59.7082	126.909	111.912	133.914	159.523	93.9455	126.903	87.8503	110.087	-0.454759	0.1819	0.662582	0.0657549	0.92671	0.00204352	-0.136775	0.779897
yeaL.yoaI.IGR	1874283	1874351	-	68	3	0	9	2	11	2	1	0	7	6	7	3	15	11	29	49	9	19	0	7	2.30227	0	4.49159	1.84296	10.5444	3.81472	0.784751	0	12.8503	14.9696	5.02328	3.37971	7.99847	8.85633	9.38046	11.9338	13.2111	13.5459	0	8.96058	-0.386671	0.503105	0.897578	0.16886	0.763494	0.203564	0.156653	NA
yeaL.5UTR	1874323	1874351	+	28	21	10	38	22	32	7	41	12	7	4	20	11	70	35	167	288	5	35	9	15	16.1159	19.2732	18.9645	20.2725	30.6747	13.3515	32.1748	25.3136	12.8503	9.97971	14.3522	12.3923	37.3262	28.1792	54.0185	70.1413	7.33949	24.9529	19.7663	19.2012	-1.1527	0.020827	-0.351837	0.557214	1.23621	0.00875059	-1.03835	NA
yeaL.AS	1874352	1874654	-	302	49	14	87	55	76	53	62	24	57	32	77	37	143	73	206	261	69	131	24	33	37.6038	26.9825	43.4187	50.6813	72.8524	101.09	48.6546	50.6273	104.638	79.8377	55.2561	41.6831	76.2521	58.7738	66.6336	63.5655	101.285	93.3952	52.7102	42.2427	-0.362402	0.361951	-0.0606995	0.92214	0.404221	0.291015	-0.299733	0.533966
yeaL	1874352	1874798	+	446	134	48	299	191	104	62	243	97	59	26	269	161	289	243	999	1283	54	113	58	88	102.835	92.5115	149.221	176.002	99.6927	118.256	190.694	204.619	108.31	64.8681	193.037	181.378	154.104	195.644	323.141	312.47	79.2665	80.5623	127.383	112.647	-1.30767	8.15428e-07	-0.638547	0.0302099	0.895726	0.000281638	-1.42273	7.44139e-05
nimR.EST3UTR	1874655	1874754	-	99	36	8	48	37	41	20	21	14	29	17	39	10	91	34	100	100	34	45	19	32	27.6273	15.4186	23.9552	34.0947	39.3019	38.1472	16.4798	29.5326	53.2369	42.4138	27.9868	11.2657	48.5241	27.3741	32.3464	24.3546	49.9086	32.0823	41.7289	40.9626	0.346762	0.492158	0.594933	0.255036	-0.0157789	0.981209	0.378808	0.466858
nimR	1874755	1875576	-	821	243	75	362	185	241	90	235	104	141	88	311	200	399	269	699	721	159	351	77	146	186.484	144.549	180.662	170.474	231.019	171.662	184.416	219.385	258.842	219.554	223.177	225.314	212.759	216.578	226.101	175.597	233.396	250.242	169.112	186.892	-0.142656	0.67039	-0.144072	0.708539	0.175005	0.585645	-0.232232	0.556612
yeaL.EST3UTR	1874799	1874898	+	99	39	3	99	61	30	9	65	32	15	16	88	85	96	72	378	419	27	48	17	23	29.9296	5.78197	49.4075	56.2102	28.7575	17.1662	51.0088	67.503	27.5363	39.9189	63.1498	95.7585	51.1902	57.9687	122.269	102.046	39.6333	34.2212	37.3364	29.4419	-1.39358	0.00156008	-0.579187	0.233291	0.858717	0.039055	-1.10132	0.0293759
nimR.AS	1874899	1875576	+	677	17	4	48	9	13	8	29	1	1	6	20	17	36	22	87	105	4	13	10	17	13.0462	7.70929	23.9552	8.29331	12.4616	15.2589	22.7578	2.10947	1.83576	14.9696	14.3522	19.1517	19.1963	17.7127	28.1414	25.5723	5.87159	9.26823	21.9626	21.7614	-0.138615	0.831556	0.312468	0.636924	0.383589	0.534445	-0.0108171	NA
nimR.5UTR	1875577	1875600	-	23	39	11	32	16	29	1	17	14	9	7	36	31	55	27	66	85	15	28	1	12	29.9296	21.2006	15.9701	14.7437	27.7989	1.90736	13.3408	29.5326	16.5218	17.4645	25.834	34.9237	29.3277	21.7383	21.3486	20.7014	22.0185	19.9623	2.19626	15.361	-0.56	0.311651	-0.544124	0.364188	0.258801	0.688894	-0.435447	NA
nimR.nimT.IGR	1875577	1875656	+	79	3	1	2	2	0	0	0	1	1	1	1	5	10	1	20	19	1	2	0	2	2.30227	1.92732	0.998131	1.84296	0	0	0	2.10947	1.83576	2.49493	0.717611	5.63285	5.33231	0.805121	6.46928	4.62738	1.4679	1.42588	0	2.56016	-0.323728	NA	0.167112	NA	0.489379	NA	-0.0566375	NA
nimT.nimR.IGR	1875601	1875672	-	71	9	0	6	4	9	0	5	1	0	3	9	4	26	7	34	39	6	9	2	5	6.90682	0	2.99439	3.68592	8.62725	0	3.92375	2.10947	0	7.48479	6.4585	4.50628	13.864	5.63585	10.9978	9.4983	8.80739	6.41647	4.39252	6.40041	-0.270528	0.646609	0.224171	0.74675	0.611861	0.314576	-0.106949	NA
nimT.5UTR	1875657	1875672	+	15	3	1	2	2	0	1	2	1	1	1	2	5	7	2	19	20	1	2	0	3	2.30227	1.92732	0.998131	1.84296	0	1.90736	1.5695	2.10947	1.83576	2.49493	1.43522	5.63285	3.73262	1.61024	6.14582	4.87092	1.4679	1.42588	0	3.84025	-0.291615	NA	0.0619742	0.936969	0.590291	NA	-0.143601	NA
nimT	1875673	1876854	+	1181	97	42	198	83	45	32	195	44	26	25	164	128	286	184	512	832	30	52	38	77	74.4402	80.9476	98.815	76.4828	43.1363	61.0355	153.026	92.8166	47.7297	62.3732	117.688	144.201	152.504	148.142	165.614	202.63	44.037	37.0729	83.4578	98.5663	-0.858758	0.00972422	-0.378543	0.349319	0.935899	0.00243572	-1.13226	0.00904059
nimT.AS	1875673	1876854	-	1181	65	4	156	51	55	41	82	17	44	29	144	85	185	105	417	424	123	195	116	100	49.8826	7.70929	77.8543	46.9954	52.7221	78.2018	64.3496	35.861	80.7733	72.3529	103.336	95.7585	98.6478	84.5377	134.884	103.264	180.552	139.023	254.766	128.008	0.46393	0.313717	1.50578	0.00106391	0.688591	0.132248	0.437342	0.390457
nimT.EST3UTR	1876855	1876882	+	27	31	11	34	16	30	20	31	19	16	12	30	38	27	35	61	75	11	25	4	8	23.7902	21.2006	16.9682	14.7437	28.7575	38.1472	24.3273	40.0799	29.3721	29.9391	21.5283	42.8097	14.3972	28.1792	19.7313	18.266	16.1469	17.8235	8.78503	10.2407	-0.563779	0.28378	-1.0846	0.0447353	0.171989	0.779587	-0.800459	NA
yeaO.nimT.IGR	1876855	1876908	-	53	15	2	23	5	12	1	4	3	7	4	16	3	19	11	106	71	17	20	3	14	11.5114	3.85465	11.4785	4.6074	11.503	1.90736	3.139	6.32841	12.8503	9.97971	11.4818	3.37971	10.1314	8.85633	34.2872	17.2918	24.9543	14.2588	6.58878	17.9212	-0.442824	0.437826	0.644523	0.298946	0.859369	0.139679	-0.0182191	NA
yeaO.EST5UTR	1876883	1876908	+	25	44	13	60	30	61	25	51	24	32	17	52	40	50	33	66	118	17	30	5	10	33.7667	25.0552	29.9439	27.6444	58.4736	47.684	40.0223	50.6273	58.7442	42.4138	37.3158	45.0628	26.6616	26.569	21.3486	28.7384	24.9543	21.3882	10.9813	12.8008	-0.713121	0.135736	-1.42941	0.00371483	-0.15778	0.766663	-0.88473	0.0805044
yeaO.AS	1876909	1877177	-	268	89	27	200	70	58	30	105	54	31	36	154	107	238	86	614	647	78	191	90	152	68.3008	52.0377	99.8131	64.5035	55.5978	57.2208	82.3989	113.911	56.9084	89.8174	110.512	120.543	126.909	69.2404	198.607	157.574	114.496	136.172	197.663	194.573	0.106441	0.816204	0.842828	0.0196462	0.944448	0.00546455	-0.041254	0.943913
yeaO	1876909	1877256	+	347	284	178	581	261	400	173	317	117	194	154	358	206	246	162	400	566	154	258	48	135	217.949	343.064	289.957	240.506	383.433	329.973	248.766	246.808	356.137	384.219	256.905	232.074	131.175	130.43	129.386	137.847	226.056	183.939	105.42	172.811	0.0699504	0.863004	-0.708214	0.0174317	-0.904745	0.000568302	0.112574	0.806303
yoaF.EST3UTR	1877178	1877277	-	99	110	34	188	106	56	37	114	54	27	30	174	121	186	84	463	536	94	249	97	170	84.4167	65.529	93.8244	97.6768	53.6807	70.5724	89.4616	113.911	49.5654	74.8479	124.864	136.315	99.181	67.6302	149.764	130.541	137.982	177.522	213.037	217.614	0.523505	0.0976628	0.961175	0.00198117	0.485246	0.136165	0.344353	0.422693
yeaO.EST3UTR	1877257	1877356	+	99	53	30	99	38	83	27	50	22	50	40	47	25	40	23	92	121	13	29	8	20	40.6735	57.8197	49.4075	35.0162	79.5624	51.4987	39.2375	46.4083	91.7878	99.7971	33.7277	28.1643	21.3293	18.5178	29.7587	29.4691	19.0827	20.6753	17.5701	25.6016	-0.282323	0.557379	-0.667222	0.151707	-0.424081	0.325793	-0.182552	0.733873
yoaF	1877278	1877532	-	254	115	29	381	137	87	48	250	111	40	50	314	198	263	151	742	772	166	341	163	220	88.2539	55.8924	190.144	126.243	83.3968	91.5533	196.188	234.151	73.4302	124.746	225.33	223.061	140.24	121.573	240.01	188.018	243.671	243.113	357.99	281.618	0.481804	0.131455	0.494068	0.146186	0.374922	0.272191	0.0859546	0.865809
yoaF.AS	1877357	1877532	+	175	31	17	37	13	74	15	29	9	28	18	17	21	42	20	73	120	8	29	11	7	23.7902	32.7645	18.4654	11.9792	70.9352	28.6104	22.7578	18.9852	51.4012	44.9087	12.1994	23.658	22.3957	16.1024	23.6129	29.2255	11.7432	20.6753	24.1588	8.96058	-0.432326	0.416075	-0.243767	0.708539	0.513277	0.337453	-0.4243	0.409885
yoaF.EST5UTR	1877533	1877632	-	99	16	5	38	17	10	3	15	18	2	13	24	12	39	36	132	116	35	76	28	54	12.2788	9.63662	18.9645	15.6651	9.58584	5.72208	11.7713	37.9704	3.67151	32.4341	17.2227	13.5188	20.796	28.9844	42.6972	28.2513	51.3764	54.1835	61.4952	69.1245	0.530149	0.303666	0.949432	0.0725702	0.659487	0.216014	0.15216	0.79193
yoaF.dgcP.IGR	1877533	1877656	+	123	4	11	30	11	15	6	8	10	9	8	3	7	42	27	88	128	12	21	4	7	3.0697	21.2006	14.972	10.1363	14.3788	11.4442	6.27801	21.0947	16.5218	19.9594	2.15283	7.88599	22.3957	21.7383	28.4648	31.1739	17.6148	14.9718	8.78503	8.96058	-0.874675	0.113866	-0.221763	0.749741	0.69697	0.219834	-0.4423	NA
dgcP.yoaF.IGR	1877633	1877714	-	81	2	0	9	7	16	0	7	4	4	6	8	2	9	17	20	17	32	39	27	24	1.53485	0	4.49159	6.45035	15.3373	0	5.49326	8.43788	7.34302	14.9696	5.74089	2.25314	4.79908	13.6871	6.46928	4.14028	46.9728	27.8047	59.299	30.722	1.77618	0.00256174	1.65139	0.0172425	-0.0127671	0.987256	0.641809	NA
dgcP.5UTR	1877657	1877714	+	57	142	42	363	274	89	51	259	111	36	37	258	197	356	206	450	617	63	121	37	138	108.974	80.9476	181.161	252.485	85.3139	97.2754	203.25	234.151	66.0872	92.3124	185.144	221.934	189.83	165.855	145.559	150.268	92.4776	86.2658	81.2616	176.651	-0.12904	0.763179	-0.604863	0.089918	-0.473795	0.173282	-0.0970906	0.853433
dgcP	1877715	1878740	+	1025	1435	595	3957	1950	1030	596	2742	864	425	293	2793	1938	5169	3733	8430	10341	817	1794	687	1278	1101.25	1146.76	1974.8	1796.88	987.341	1136.79	2151.79	1822.58	780.196	731.014	2004.29	2183.29	2756.27	3005.52	2726.8	2518.51	1199.27	1279.02	1508.83	1635.95	-0.704178	1.22306e-05	-0.325096	0.0818822	0.458272	0.00566455	-0.740213	0.00188867
dgcP.AS	1877715	1878740	-	1025	38	10	52	32	17	10	68	18	7	11	50	17	27	51	85	75	47	43	26	30	29.1621	19.2732	25.9514	29.4873	16.2959	19.0736	53.3631	37.9704	12.8503	27.4442	35.8806	19.1517	14.3972	41.0612	27.4944	18.266	68.9912	30.6565	57.1027	38.4025	0.655197	0.193849	0.0180593	0.984187	-0.179646	0.776488	0.104765	0.865891
dgcP.EST3UTR	1878741	1878757	+	16	35	4	73	26	22	11	49	4	9	7	26	11	197	107	290	331	32	54	18	16	26.8599	7.70929	36.4318	23.9585	21.0888	20.981	38.4528	8.43788	16.5218	17.4645	18.6579	12.3923	105.047	86.1479	93.8046	80.6137	46.9728	38.4988	39.5327	20.4813	-1.08767	0.0275492	0.115942	0.870435	1.10474	0.0196919	-0.52221	0.307505
yoaK.dgcP.IGR	1878741	1878772	-	31	8	0	3	8	0	0	2	1	1	0	0	0	2	6	9	20	5	9	1	5	6.1394	0	1.4972	7.37183	0	0	1.5695	2.10947	1.83576	0	0	0	1.06646	4.83073	2.91118	4.87092	7.33949	6.41647	2.19626	6.40041	0.0385724	NA	0.279338	0.667457	-0.0371069	NA	0.114926	NA
yoaK.EST5UTR	1878758	1878772	+	14	32	8	62	18	27	13	47	4	13	2	33	13	263	101	337	310	27	66	16	15	24.5576	15.4186	30.9421	16.5866	25.8818	24.7957	36.8833	8.43788	23.8648	4.98986	23.6812	14.6454	140.24	81.3172	109.007	75.4993	39.6333	47.0541	35.1401	19.2012	-1.22316	0.0159885	0.0643846	0.934261	1.42916	0.00393918	-0.724438	0.15192
yoaK	1878773	1878871	+	98	152	38	262	151	124	92	270	51	89	93	200	138	743	351	1367	1351	45	161	88	122	116.649	73.2383	130.755	139.143	118.864	175.477	211.883	107.583	163.382	232.028	143.522	155.467	396.191	282.597	442.175	329.031	66.0554	114.783	193.271	156.17	-0.959108	0.00793379	0.0749233	0.896547	1.31572	0.000115291	-0.956302	0.038943
yoaK.AS	1878773	1878871	-	98	10	1	4	12	10	3	2	2	1	1	2	0	3	5	16	30	5	12	2	8	7.67425	1.92732	1.99626	11.0577	9.58584	5.72208	1.5695	4.21894	1.83576	2.49493	1.43522	0	1.59969	4.0256	5.17542	7.30638	7.33949	8.55529	4.39252	10.2407	0.0859059	0.898655	0.485102	0.447406	-0.00263583	0.997094	0.210966	NA
yoaJ.yoaK.IGR	1878872	1878873	-	1	3	0	1	5	9	1	0	1	0	1	1	0	1	3	5	6	2	4	0	3	2.30227	0	0.499066	4.6074	8.62725	1.90736	0	2.10947	0	2.49493	0.717611	0	0.533231	2.41536	1.61732	1.46128	2.9358	2.85176	0	3.84025	0.069653	NA	0.245737	NA	-0.139432	NA	0.121651	NA
yoaK.EST3UTR	1878872	1878873	+	1	64	10	99	69	49	40	119	33	47	27	83	83	171	123	445	486	13	51	42	67	49.1152	19.2732	49.4075	63.5821	46.9706	76.2944	93.3854	69.6125	86.2805	67.3631	59.5617	93.5054	91.1826	99.0299	143.941	118.363	19.0827	36.36	92.2429	85.7655	-0.410586	0.335352	0.0781522	0.901056	1.00063	0.00937932	-0.620104	0.20179
yoaJ.AS	1878874	1878906	-	32	2	1	4	5	12	3	2	4	0	1	3	0	3	6	11	15	1	4	1	3	1.53485	1.92732	1.99626	4.6074	11.503	5.72208	1.5695	8.43788	0	2.49493	2.15283	0	1.59969	4.83073	3.5581	3.65319	1.4679	2.85176	2.19626	3.84025	-0.0514482	NA	-0.13628	0.85402	0.0537077	NA	-0.0753984	NA
yoaJ	1878874	1878948	+	74	246	49	1505	531	252	109	1170	257	167	96	1314	713	470	351	1489	1746	40	185	141	204	188.787	94.4388	751.094	489.305	241.563	207.902	918.159	542.134	306.571	239.513	942.941	803.245	250.619	282.597	481.638	425.231	58.7159	131.894	309.672	261.137	-0.529776	0.155996	-1.1578	0.000843355	-0.379323	0.345622	-0.554382	0.226556
yeaQ.EST3UTR	1878907	1879006	-	99	246	145	544	234	205	121	231	85	127	101	241	130	105	103	444	569	34	64	33	37	188.787	279.462	271.492	215.626	196.51	230.791	181.277	179.305	233.141	251.988	172.944	146.454	55.9893	82.9275	143.618	138.578	49.9086	45.6282	72.4765	47.363	-1.12075	0.000505667	-1.45097	6.05184e-06	-0.71013	0.013585	-0.56223	0.183436
yoaJ.EST3UTR	1878949	1879048	+	99	312	57	1363	448	348	111	1138	203	194	101	1194	584	482	333	1610	1842	46	193	116	147	239.437	109.857	680.227	412.823	333.587	211.717	893.047	428.222	356.137	251.988	856.828	657.917	257.018	268.105	520.777	448.612	67.5233	137.598	254.766	188.172	-0.900222	0.0241854	-1.31758	0.000709272	-0.138735	0.793623	-0.86001	0.0759698
yeaQ	1879007	1879255	-	248	463	218	823	333	301	189	425	179	161	120	406	225	219	167	750	1128	59	141	58	110	355.318	420.156	410.731	306.853	288.534	360.491	333.519	377.595	295.557	299.391	291.35	253.478	116.778	134.455	242.598	274.72	86.606	100.525	127.383	140.809	-0.855776	0.000839849	-1.28564	2.63471e-07	-0.441599	0.0820057	-0.731251	0.0396866
yeaQ.AS	1879049	1879255	+	206	31	0	46	23	22	12	10	4	6	6	22	12	87	74	168	172	12	13	1	5	23.7902	0	22.957	21.194	21.0888	22.8883	7.84751	8.43788	11.0145	14.9696	15.7874	13.5188	46.3911	59.5789	54.342	41.8899	17.6148	9.26823	2.19626	6.40041	-1.9855	0.00102427	-0.330834	0.621004	0.696426	0.199193	-0.498313	NA
yeaQ.EST5UTR	1879256	1879329	-	73	45	13	82	40	20	23	45	14	9	4	65	21	40	11	86	104	14	7	16	16	34.5341	25.0552	40.9234	36.8592	19.1717	43.8693	35.3138	29.5326	16.5218	9.97971	46.6447	23.658	21.3293	8.85633	27.8179	25.3288	20.5506	4.99059	35.1401	20.4813	0.0206011	0.977436	-0.14675	0.83468	-0.351242	0.548595	0.0920541	0.882652
yeaQ.yoaG.IGR	1879256	1879402	+	146	10	7	46	36	8	13	57	8	4	1	31	6	47	61	104	155	4	16	8	18	7.67425	13.4913	22.957	33.1732	7.66867	24.7957	44.7308	16.8758	7.34302	2.49493	22.2459	6.75942	25.0619	49.1124	33.6403	37.7496	5.87159	11.4071	17.5701	23.0415	-0.410018	0.463087	-0.330351	0.609087	0.206874	0.75345	-0.287158	NA
yoaG.EST3UTR	1879330	1879402	-	72	57	19	201	62	33	21	120	55	35	10	212	146	38	9	69	63	11	24	24	54	43.7432	36.6191	100.312	57.1317	31.6333	40.0546	94.1701	116.021	64.2515	24.9493	152.134	164.479	20.2628	7.24609	22.319	15.3434	16.1469	17.1106	52.7102	69.1245	1.34297	0.00234724	-0.549974	0.250018	-1.75115	3.9273e-05	0.674918	0.17728
yoaG	1879403	1879585	-	182	98	46	285	108	63	48	181	78	50	23	348	231	76	49	150	193	24	100	30	88	75.2076	88.6569	142.234	99.5197	60.3908	91.5533	142.04	164.539	91.7878	57.3834	249.729	260.238	40.5256	39.4509	48.5196	47.0044	35.2296	71.2941	65.8878	112.647	0.743147	0.0488601	-0.596945	0.134858	-1.15583	0.000807029	0.325542	0.497802
yoaG.AS	1879403	1879585	+	182	11	14	12	6	9	1	7	0	0	0	12	4	19	12	31	40	4	6	2	1	8.44167	26.9825	5.98879	5.52887	8.62725	1.90736	5.49326	0	0	0	8.61133	4.50628	10.1314	9.66145	10.0274	9.74184	5.87159	4.27765	4.39252	1.28008	-0.60294	0.265204	-0.109628	0.885728	0.325527	0.621072	-0.16054	NA
yoaG.yeaR.TU	1879586	1879588	-	2	27	11	28	18	18	8	12	4	13	7	42	21	13	16	40	56	6	31	7	4	20.7205	21.2006	13.9738	16.5866	17.2545	15.2589	9.41701	8.43788	23.8648	17.4645	30.1397	23.658	6.93201	12.8819	12.9386	13.6386	8.80739	22.1012	15.3738	5.12033	-0.245686	0.67868	0.0348227	0.967508	-0.120704	0.857284	0.0743568	NA
yoaG.yeaR.TU_AS	1879586	1879588	+	2	2	0	0	0	0	0	1	0	0	0	1	0	1	0	0	2	0	1	0	0	1.53485	0	0	0	0	0	0.784751	0	0	0	0.717611	0	0.533231	0	0	0.487092	0	0.712941	0	0	0.0057401	NA	-0.0245296	NA	0.0268408	NA	-0.0106091	NA
yeaR	1879589	1879948	-	359	79	27	158	69	67	48	72	60	44	29	214	100	67	56	164	227	38	92	23	28	60.6266	52.0377	78.8524	63.5821	64.2251	91.5533	56.5021	126.568	80.7733	72.3529	153.569	112.657	35.7265	45.0868	53.0481	55.285	55.7801	65.5906	50.5139	35.8423	-0.250655	0.586568	-0.812875	0.0507544	-0.325046	0.465394	-0.332285	0.504687
yeaR.AS	1879589	1879948	+	359	3	0	6	0	1	0	6	0	0	0	14	6	8	0	8	21	0	12	4	0	2.30227	0	2.99439	0	0.958584	0	4.70851	0	0	0	10.0466	6.75942	4.26585	0	2.58771	5.11447	0	8.55529	8.78503	0	0.0157147	NA	0.106936	0.876229	0.20799	NA	-0.0265657	NA
yeaR.5UTR	1879949	1879994	-	45	3	1	23	9	5	4	10	0	1	4	10	0	2	5	11	19	9	8	5	1	2.30227	1.92732	11.4785	8.29331	4.79292	7.62944	7.84751	0	1.83576	9.97971	7.17611	0	1.06646	4.0256	3.5581	4.62738	13.2111	5.70353	10.9813	1.28008	0.127272	0.839069	0.0959194	0.90046	-0.430262	0.491225	0.189475	NA
yeaR.leuE.IGR	1879949	1880120	+	171	0	14	9	16	3	0	3	14	4	14	6	11	8	0	0	3	0	5	4	0	0	26.9825	4.49159	14.7437	2.87575	0	2.35425	29.5326	7.34302	34.929	4.30567	12.3923	4.26585	0	0	0.730638	0	3.5647	8.78503	0	0.535805	0.219442	-0.409656	0.511322	-1.27673	0.0541123	0.17469	NA
leuE.yeaR.IGR	1879995	1880020	-	25	0	0	4	0	0	0	2	0	0	0	1	2	0	4	6	8	0	1	0	0	0	0	1.99626	0	0	0	1.5695	0	0	0	0.717611	2.25314	0	3.22048	1.94078	1.94837	0	0.712941	0	0	-0.122311	NA	-0.100015	NA	0.0663062	NA	-0.0389734	NA
leuE.EST3UTR	1880021	1880120	-	99	9	6	21	10	3	0	24	4	0	2	18	12	56	34	182	112	0	0	1	5	6.90682	11.5639	10.4804	9.21479	2.87575	0	18.834	8.43788	0	4.98986	12.917	13.5188	29.861	27.3741	58.8705	27.2772	0	0	2.19626	6.40041	-1.71849	0.00392609	-0.72964	0.233503	1.3287	0.0200485	-1.08061	NA
leuE	1880121	1880759	-	638	237	101	770	353	118	18	352	199	45	32	365	198	915	586	2596	3004	41	40	59	128	181.88	194.66	384.281	325.282	113.113	34.3325	276.232	419.784	82.609	79.8377	261.928	223.061	487.907	471.801	839.713	731.612	60.1838	28.5176	129.579	163.851	-2.14914	1.09103e-09	-1.01845	0.00485104	0.975353	0.00495846	-1.76699	8.92127e-05
leuE.AS	1880121	1880759	+	638	8	3	8	7	8	1	2	9	4	0	12	3	42	37	111	94	5	9	1	10	6.1394	5.78197	3.99253	6.45035	7.66867	1.90736	1.5695	18.9852	7.34302	0	8.61133	3.37971	22.3957	29.7895	35.9045	22.8933	7.33949	6.41647	2.19626	12.8008	-0.745592	0.179542	-0.0709831	0.930603	1.30385	0.0386807	-0.507104	NA
leuE.5UTR	1880760	1880785	-	25	66	36	97	47	67	7	34	8	14	19	43	34	257	134	608	703	22	4	9	17	50.65	69.3836	48.4094	43.3095	64.2251	13.3515	26.6815	16.8758	25.7006	47.4036	30.8573	38.3034	137.04	107.886	196.666	171.213	32.2938	2.85176	19.7663	21.7614	-2.2482	5.3148e-05	-0.0531811	0.947587	1.41412	0.006794	-0.754301	0.130464
leuE.dmlR.IGR	1880760	1880885	+	125	0	6	0	0	0	4	0	1	0	0	1	0	0	5	2	1	0	1	0	0	0	11.5639	0	0	0	7.62944	0	2.10947	0	0	0.717611	0	0	4.0256	0.646928	0.243546	0	0.712941	0	0	-0.0269047	NA	-0.111485	NA	0.137267	NA	-0.0584148	NA
dmlR.EST3UTR	1880786	1880885	-	99	115	41	112	70	123	19	52	12	45	33	61	33	385	205	720	942	36	40	23	22	88.2539	79.0202	55.8954	64.5035	117.906	36.2399	40.807	25.3136	82.609	82.3326	43.7743	37.1768	205.294	165.05	232.894	229.42	52.8443	28.5176	50.5139	28.1618	-2.17417	3.74719e-07	0.108645	0.869075	1.65454	3.50053e-05	-1.00908	0.0454929
dmlR	1880886	1881809	-	923	600	269	724	476	568	199	393	154	253	190	344	228	1499	1223	1663	2789	359	401	99	169	460.455	518.45	361.324	438.624	544.475	379.565	308.407	324.858	464.446	474.036	246.858	256.858	799.314	984.663	537.921	679.25	526.976	285.889	217.43	216.334	-1.36696	1.10489e-06	-0.473075	0.149693	0.546258	0.0637248	-0.89137	0.0243442
dmlR.AS	1880886	1881809	+	923	10	2	12	16	2	15	14	11	2	0	24	6	16	4	54	46	0	10	2	7	7.67425	3.85465	5.98879	14.7437	1.91717	28.6104	10.9865	23.2042	3.67151	0	17.2227	6.75942	8.5317	3.22048	17.4671	11.2031	0	7.12941	4.39252	8.96058	-0.334626	0.560904	-0.441008	0.4936	0.184603	0.792105	-0.267737	NA
dmlR.dmlA.IGR	1881810	1881811	+	1	0	0	0	0	0	0	0	0	0	0	0	0	0	0	2	10	0	0	0	0	0	0	0	0	0	0	0	0	0	0	0	0	0	0	0.646928	2.43546	0	0	0	0	-0.0413675	NA	0	NA	0.102428	NA	-0.0186127	NA
dmlR.EST5UTR	1881810	1881909	-	99	63	15	25	4	35	8	12	10	11	9	24	5	85	70	70	117	22	17	1	8	48.3478	28.9098	12.4766	3.68592	33.5504	15.2589	9.41701	21.0947	20.1933	22.4544	17.2227	5.63285	45.3247	56.3585	22.6425	28.4949	32.2938	12.12	2.19626	10.2407	-0.980889	0.0767439	-0.500944	0.415488	0.96056	0.081602	-0.781817	NA
dmlA.EST5UTR	1881812	1881911	+	99	1	0	0	0	5	1	4	0	4	0	7	2	7	6	9	19	0	1	1	2	0.767425	0	0	0	4.79292	1.90736	3.139	0	7.34302	0	5.02328	2.25314	3.73262	4.83073	2.91118	4.62738	0	0.712941	2.19626	2.56016	-0.122511	NA	0.0692499	0.928005	1.2437	NA	-0.276193	NA
dmlA.dmlR.IGR	1881910	1881911	-	1	0	0	0	0	0	0	0	0	0	0	1	0	0	0	0	0	0	0	0	0	0	0	0	0	0	0	0	0	0	0	0.717611	0	0	0	0	0	0	0	0	0	0	NA	0	NA	0	NA	0	NA
dmlA	1881912	1882997	+	1085	84	28	177	61	90	47	75	54	60	27	148	79	104	70	233	324	45	56	49	65	64.4637	53.965	88.3346	56.2102	86.2725	89.646	58.8563	113.911	110.145	67.3631	106.206	88.9991	55.4561	56.3585	75.3671	78.9089	66.0554	39.9247	107.617	83.2054	0.21616	0.630485	0.137621	0.805078	0.0658652	0.90281	0.0477498	0.93615
dmlA.AS	1881912	1882997	-	1085	14	6	14	12	18	2	10	6	16	8	13	2	43	10	46	31	14	32	7	10	10.7439	11.5639	6.98692	11.0577	17.2545	3.81472	7.84751	12.6568	29.3721	19.9594	9.32894	2.25314	22.9289	8.05121	14.8793	7.54993	20.5506	22.8141	15.3738	12.8008	0.146586	0.822399	0.22741	0.742104	0.17359	0.801978	0.040612	NA
dmlA.EST3UTR	1882998	1883092	+	94	2	8	0	1	2	3	2	0	6	8	1	4	5	4	19	36	5	0	1	0	1.53485	15.4186	0	0.921479	1.91717	5.72208	1.5695	0	11.0145	19.9594	0.717611	4.50628	2.66616	3.22048	6.14582	8.76766	7.33949	0	2.19626	0	-0.524164	0.245844	-0.0327256	0.966707	1.19676	0.0658404	-0.257462	NA
yeaV.dmlA.IGR	1882998	1883187	-	189	0	0	5	10	2	0	0	0	0	0	0	0	58	12	47	99	90	133	33	69	0	0	2.49533	9.21479	1.91717	0	0	0	0	0	0	0	30.9274	9.66145	15.2028	24.1111	132.111	94.8211	72.4765	88.3257	1.23215	0.0231081	5.19177	1.89627e-06	1.06308	0.0624764	1.14575	NA
yeaV.EST5UTR	1883093	1883187	+	94	1	0	6	0	0	0	0	0	2	0	0	0	4	5	11	5	3	0	0	0	0.767425	0	2.99439	0	0	0	0	0	3.67151	0	0	0	2.13293	4.0256	3.5581	1.21773	4.4037	0	0	0	-0.172398	NA	0	NA	0.0579824	NA	-0.0050245	NA
yeaV	1883188	1884633	+	1445	24	15	54	20	2	25	22	2	29	4	12	4	93	66	180	258	11	9	0	13	18.4182	28.9098	26.9496	18.4296	1.91717	47.684	17.2645	4.21894	53.2369	9.97971	8.61133	4.50628	49.5905	53.138	58.2235	62.8349	16.1469	6.41647	0	16.6411	-1.19088	0.0362434	-0.122886	0.871433	0.642551	0.285061	-0.315353	0.481082
yeaV.AS	1883188	1884633	-	1445	24	10	44	24	33	32	24	1	18	14	42	26	61	35	87	127	45	60	34	27	18.4182	19.2732	21.9589	22.1155	31.6333	61.0355	18.834	2.10947	33.0436	34.929	30.1397	29.2908	32.5271	28.1792	28.1414	30.9303	66.0554	42.7765	74.6728	34.5622	0.559564	0.247474	1.56944	0.00373723	0.292374	0.608975	0.715447	0.15939
yeaV.yeaW.TU	1884634	1884664	+	30	2	0	5	0	0	2	0	0	3	0	2	0	15	1	11	18	3	2	0	0	1.53485	0	2.49533	0	0	3.81472	0	0	5.50727	0	1.43522	0	7.99847	0.805121	3.5581	4.38383	4.4037	1.42588	0	0	-0.368813	NA	0	NA	0.246032	NA	-0.041176	NA
yeaV.yeaW.TU_AS	1884634	1884664	-	30	1	0	1	0	2	0	1	0	0	0	0	0	3	0	2	1	3	0	2	1	0.767425	0	0.499066	0	1.91717	0	0.784751	0	0	0	0	0	1.59969	0	0.646928	0.243546	4.4037	0	4.39252	1.28008	0.185242	NA	0.209863	NA	0.0424087	NA	0.0393561	NA
yeaW	1884665	1885789	+	1124	55	22	83	41	46	36	81	19	32	9	79	71	91	47	146	323	32	68	19	52	42.2084	42.4011	41.4225	37.7806	44.0948	68.665	63.5648	40.0799	58.7442	22.4544	56.6913	79.9865	48.5241	37.8407	47.2257	78.6654	46.9728	48.48	41.7289	66.5643	-0.131535	0.805119	0.0354929	0.960328	0.512148	0.262555	-0.278327	0.5941
yeaW.AS	1884665	1885789	-	1124	8	7	8	12	10	6	13	0	8	4	7	6	23	14	31	38	10	10	2	13	6.1394	13.4913	3.99253	11.0577	9.58584	11.4442	10.2018	0	14.686	9.97971	5.02328	6.75942	12.2643	11.2717	10.0274	9.25475	14.679	7.12941	4.39252	16.6411	0.079874	0.908317	0.341138	0.609656	0.190931	0.783781	0.0881305	NA
yeaW.EST3UTR	1885790	1885817	+	27	0	0	5	1	2	0	5	1	0	0	5	0	2	0	4	9	1	3	0	4	0	0	2.49533	0.921479	1.91717	0	3.92375	2.10947	0	0	3.58806	0	1.06646	0	1.29386	2.19191	1.4679	2.13882	0	5.12033	0.078941	NA	-0.0281926	NA	6.90714e-05	NA	-0.00864481	NA
yeaX.yeaW.IGR	1885790	1885844	-	54	0	1	4	0	4	2	9	0	1	0	8	2	2	2	7	2	0	0	2	1	0	1.92732	1.99626	0	3.83433	3.81472	7.06276	0	1.83576	0	5.74089	2.25314	1.06646	1.61024	2.26425	0.487092	0	0	4.39252	1.28008	0.152606	NA	-0.0931446	NA	0.059929	NA	-0.0485799	NA
yeaX.EST5UTR	1885818	1885844	+	26	1	0	5	1	1	0	6	2	0	0	5	2	2	0	7	9	1	4	0	4	0.767425	0	2.49533	0.921479	0.958584	0	4.70851	4.21894	0	0	3.58806	2.25314	1.06646	0	2.26425	2.19191	1.4679	2.85176	0	5.12033	0.0557157	NA	-0.13775	NA	0.0730169	NA	-0.0708609	NA
yeaX.AS	1885845	1886763	-	918	54	15	63	19	33	6	80	5	15	14	63	25	139	100	262	309	32	32	33	14	41.4409	28.9098	31.4411	17.5081	31.6333	11.4442	62.7801	10.5473	27.5363	34.929	45.2095	28.1643	74.1192	80.5121	84.7476	75.2557	46.9728	22.8141	72.4765	17.9212	-0.47497	0.377632	0.103639	0.889342	1.1031	0.0376702	-0.492834	0.328568
yeaX	1885845	1886810	+	965	78	36	130	49	48	33	111	46	21	18	102	42	349	178	847	1126	54	131	172	197	59.8591	69.3836	64.8785	45.1525	46.012	62.9429	87.1074	97.0356	38.5509	44.9087	73.1963	47.316	186.098	143.312	273.974	274.233	79.2665	93.3952	377.756	252.176	0.152888	0.702331	1.60461	6.69011e-07	2.15469	5.71192e-12	-0.305841	0.499996
rnd.EST3UTR	1886764	1886863	-	99	277	89	795	287	357	121	923	241	150	119	1235	573	758	403	1743	2257	94	162	190	360	212.577	171.532	396.757	264.464	342.214	230.791	724.325	508.382	275.363	296.897	886.25	645.525	404.189	324.464	563.798	549.683	137.982	115.496	417.289	460.83	-0.284334	0.386724	-0.433077	0.184178	0.670387	0.0198579	-0.979379	0.0125004
yeaX.EST3UTR	1886811	1886910	+	99	48	28	35	20	19	27	18	2	2	5	35	16	235	83	461	571	27	69	69	80	36.8364	53.965	17.4673	18.4296	18.2131	51.4987	14.1255	4.21894	3.67151	12.4746	25.1164	18.0251	125.309	66.825	149.117	139.065	39.6333	49.1929	151.542	102.407	-0.124003	0.824401	3.2904	2.9936e-08	2.72548	4.4892e-08	0.219783	0.687644
rnd	1886864	1887991	-	1127	1691	579	4191	1749	1686	687	4191	1437	897	593	5636	3178	8475	5032	13234	13982	845	1173	1009	1596	1297.72	1115.92	2091.58	1611.67	1616.17	1310.36	3288.89	3031.31	1646.67	1479.49	4044.46	3580.24	4519.14	4051.37	4280.72	3405.26	1240.37	836.28	2216.02	2043.01	-0.786434	0.000567693	-0.525146	0.0309754	0.987244	6.32748e-06	-1.43131	3.46843e-06
rnd.AS	1886911	1887991	+	1080	18	6	40	14	19	14	8	5	16	6	32	6	31	27	37	70	24	27	6	15	13.8136	11.5639	19.9626	12.9007	18.2131	26.7031	6.27801	10.5473	29.3721	14.9696	22.9636	6.75942	16.5302	21.7383	11.9682	17.0482	35.2296	19.2494	13.1776	19.2012	0.0932232	0.887515	0.543546	0.36002	-0.118187	0.862582	0.371371	NA
rnd.5UTR	1887992	1888016	-	24	234	83	261	164	235	108	305	95	76	66	241	109	1427	848	2292	5092	629	2441	379	1151	179.577	159.968	130.256	151.123	225.267	205.995	239.349	200.4	139.517	164.665	172.944	122.796	760.921	682.743	741.38	1240.14	923.308	1740.29	832.382	1473.37	0.173105	0.674615	2.27286	1.77502e-11	2.70451	3.10327e-16	-0.242084	0.606491
rnd.sroD.IGR	1887992	1888016	+	24	0	0	1	0	1	0	0	2	0	0	1	2	4	0	1	0	0	0	1	0	0	0	0.499066	0	0.958584	0	0	4.21894	0	0	0.717611	2.25314	2.13293	0	0.323464	0	0	0	2.19626	0	0.107178	NA	-0.063202	NA	-0.0594695	NA	0.000281777	NA
sroD	1888017	1888102	-	85	680	211	1236	600	837	310	1183	471	259	168	1034	551	3214	1867	5945	12951	1814	6095	1110	3296	521.849	406.665	616.845	552.887	802.334	591.282	928.36	993.56	475.461	419.148	742.01	620.74	1713.81	1503.16	1922.99	3154.17	2662.77	4345.37	2437.85	4219.15	0.320572	0.352362	1.65467	2.24702e-08	1.98083	1.38722e-11	-0.189258	0.674451
sroD.AS	1888017	1888102	+	85	0	0	1	3	6	0	1	2	0	0	1	6	4	0	1	2	2	1	1	0	0	0	0.499066	2.76444	5.7515	0	0.784751	4.21894	0	0	0.717611	6.75942	2.13293	0	0.323464	0.487092	2.9358	0.712941	2.19626	0	0.111984	NA	-0.173381	NA	-0.290442	NA	0.0234308	NA
fadD	1888061	1889746	-	1685	1278	406	2632	1145	890	305	2011	788	392	251	2099	1189	5131	2545	7592	11803	2085	5251	1722	3358	980.769	782.493	1313.54	1055.09	853.139	581.745	1578.13	1662.26	719.616	626.227	1506.27	1339.49	2736.01	2049.03	2455.74	2874.57	3060.57	3743.65	3781.96	4298.52	0.539512	0.028402	1.2329	4.28867e-08	1.0942	1.17262e-06	0.098967	0.812271
fadD.AS	1888103	1889746	+	1643	6	10	23	36	24	16	22	15	4	8	34	21	21	4	48	54	11	7	5	27	4.60455	19.2732	11.4785	33.1732	23.006	30.5178	17.2645	31.642	7.34302	19.9594	24.3988	23.658	11.1979	3.22048	15.5263	13.1515	16.1469	4.99059	10.9813	34.5622	0.322765	0.581943	-0.0128173	0.990104	-0.320609	0.619945	0.140417	NA
fadD.5UTR	1889747	1889807	-	60	46	21	50	29	22	4	36	12	4	20	43	20	261	152	219	326	33	75	31	40	35.3015	40.4738	24.9533	26.7229	21.0888	7.62944	28.251	25.3136	7.34302	49.8986	30.8573	22.5314	139.173	122.378	70.8386	79.396	48.4407	53.4706	68.084	51.2033	-0.227073	0.658063	0.78497	0.101001	1.19966	0.00595072	-0.167287	0.766317
fadD.yeaY.IGR	1889747	1889950	+	203	2	4	5	3	0	6	2	0	0	0	12	7	7	7	11	20	2	0	0	2	1.53485	7.70929	2.49533	2.76444	0	11.4442	1.5695	0	0	0	8.61133	7.88599	3.73262	5.63585	3.5581	4.87092	2.9358	0	0	2.56016	-0.256947	NA	0.0903189	0.898838	0.167535	NA	-0.00881668	NA
yeaY.fadD.IGR	1889808	1889850	-	42	22	5	24	16	11	3	18	4	1	12	30	20	211	100	176	171	37	55	24	43	16.8833	9.63662	11.9776	14.7437	10.5444	5.72208	14.1255	8.43788	1.83576	29.9391	21.5283	22.5314	112.512	80.5121	56.9297	41.6464	54.3122	39.2117	52.7102	55.0435	0.0793924	0.896324	1.61523	0.00359636	1.41049	0.00386992	0.0958617	0.879179
yeaY.EST3UTR	1889851	1889950	-	99	160	23	162	62	92	32	79	37	51	44	170	102	353	162	380	374	65	151	57	84	122.788	44.3284	80.8487	57.1317	88.1897	61.0355	61.9953	78.0504	93.6236	109.777	121.994	114.91	188.231	130.43	122.916	91.0862	95.4134	107.654	125.187	107.527	0.0842527	0.869561	0.574461	0.181	0.504099	0.223925	0.0591911	0.920679
yeaY	1889951	1890532	-	581	840	258	1476	711	451	259	1207	475	319	187	1732	937	1367	773	1729	2216	298	706	407	684	644.637	497.249	736.621	655.172	432.321	494.006	947.194	1002	585.606	466.552	1242.9	1055.6	728.927	622.358	559.269	539.698	437.434	503.336	893.877	875.576	0.637498	0.00204159	-0.128973	0.667686	-0.323233	0.158271	0.144905	0.679012
yeaY.AS	1889951	1890532	+	581	8	5	27	19	0	21	19	2	14	4	20	20	18	10	35	89	14	6	6	22	6.1394	9.63662	13.4748	17.5081	0	40.0546	14.9103	4.21894	25.7006	9.97971	14.3522	22.5314	9.59816	8.05121	11.3212	21.6756	20.5506	4.27765	13.1776	28.1618	0.117756	0.859788	0.381662	0.56125	0.0384672	0.960147	0.153971	NA
yeaY.5UTR	1890533	1890561	-	28	213	54	310	171	77	53	200	93	63	26	297	166	308	170	381	579	71	163	106	217	163.461	104.075	154.71	157.573	73.8109	101.09	156.95	196.181	115.653	64.8681	213.131	187.011	164.235	136.871	123.24	141.013	104.221	116.209	232.803	277.778	0.836802	0.00531651	0.473397	0.167639	-0.211211	0.577618	0.535676	0.195788
yeaY.tsaB.TU_AS	1890533	1890571	+	38	1	0	0	1	0	1	1	0	3	0	0	0	0	0	6	4	2	0	0	0	0.767425	0	0	0.921479	0	1.90736	0.784751	0	5.50727	0	0	0	0	0	1.94078	0.974184	2.9358	0	0	0	-0.104842	NA	-0.0579994	NA	0.126774	NA	-0.0420168	NA
yeaY.tsaB.TU	1890562	1890571	-	9	106	27	132	97	10	8	99	47	18	7	150	86	190	79	209	293	36	73	50	126	81.347	52.0377	65.8767	89.3835	9.58584	15.2589	77.6903	99.1451	33.0436	17.4645	107.642	96.8851	101.314	63.6046	67.604	71.359	52.8443	52.0447	109.813	161.29	0.790988	0.0338199	0.511288	0.222675	-0.123443	0.80673	0.447102	0.344913
tsaB	1890572	1891267	-	695	981	381	1618	758	321	126	1373	496	142	87	1471	1120	1232	648	1893	2194	330	498	417	674	752.844	734.31	807.488	698.481	307.705	240.327	1077.46	1046.3	260.677	217.059	1055.61	1261.76	656.941	521.718	612.317	534.34	484.407	355.045	915.84	862.776	0.576531	0.0118687	-0.237127	0.409182	-0.369008	0.133203	0.0931791	0.816882
tsaB.AS	1890572	1891267	+	695	5	4	20	6	9	7	3	3	10	8	10	13	15	6	11	35	6	8	0	0	3.83712	7.70929	9.98131	5.52887	8.62725	13.3515	2.35425	6.32841	18.3576	19.9594	7.17611	14.6454	7.99847	4.83073	3.5581	8.52411	8.80739	5.70353	0	0	-1.04698	0.0385352	-1.07613	0.111205	-0.178698	0.798949	-0.382479	NA
tsaB.EST5UTR	1891268	1891296	-	28	155	56	124	78	62	18	127	30	30	19	116	81	187	123	301	335	48	74	47	91	118.951	107.93	61.8842	71.8754	59.4322	34.3325	99.6634	63.2841	55.0727	47.4036	83.2429	91.2522	99.7143	99.0299	97.3627	81.5879	70.4591	52.7576	103.224	116.487	0.238851	0.538513	0.322865	0.448499	0.365419	0.328326	-0.0164082	0.978527
tsaB.yoaA.IGR	1891268	1891324	+	56	1	0	4	0	2	0	0	3	0	0	0	2	9	0	3	4	0	2	1	0	0.767425	0	1.99626	0	1.91717	0	0	6.32841	0	0	0	2.25314	4.79908	0	0.970392	0.974184	0	1.42588	2.19626	0	-0.000627363	NA	-0.159185	NA	-0.0102536	NA	-0.0389153	NA
yoaA.EST3UTR	1891297	1891324	-	27	36	10	48	31	9	3	54	4	8	7	36	18	113	50	162	177	19	37	27	48	27.6273	19.2732	23.9552	28.5659	8.62725	5.72208	42.3766	8.43788	14.686	17.4645	25.834	20.2783	60.2551	40.256	52.4012	43.1077	27.8901	26.3788	59.299	61.444	0.213661	0.690837	0.748037	0.133653	0.618366	0.209121	0.093664	0.880894
yoaA	1891325	1893235	-	1910	1460	461	3763	1819	904	350	2707	1013	494	392	2902	2134	2233	1116	4289	4965	830	1366	1015	1587	1120.44	888.496	1877.98	1676.17	866.56	667.576	2124.32	2136.89	906.863	978.012	2082.51	2404.1	1190.71	898.515	1387.34	1209.21	1218.36	973.877	2229.2	2031.49	0.65777	0.0027016	-0.000769941	1	-0.424944	0.069815	0.334355	0.313582
yoaA.AS	1891325	1893235	+	1910	37	6	49	35	24	12	24	29	25	3	67	17	33	1	55	84	18	41	12	18	28.3947	11.5639	24.4542	32.2518	23.006	22.8883	18.834	61.1746	45.8939	7.48479	48.0799	19.1517	17.5966	0.805121	17.7905	20.4579	26.4222	29.2306	26.3551	23.0415	0.157399	0.807723	-0.303648	0.648577	-0.282794	0.668392	-0.0226615	0.972156
yoaA.yoaB.IGR	1893236	1893266	+	30	0	0	7	2	2	0	0	10	0	1	5	5	6	2	2	20	3	0	0	3	0	0	3.49346	1.84296	1.91717	0	0	21.0947	0	2.49493	3.58806	5.63285	3.19939	1.61024	0.646928	4.87092	4.4037	0	0	3.84025	-0.0557355	NA	-0.415654	0.4899	0.00729844	NA	-0.128109	NA
yoaA.EST5UTR	1893236	1893335	-	99	23	11	36	10	20	10	21	20	25	13	22	10	48	29	75	60	18	33	28	16	17.6508	21.2006	17.9664	9.21479	19.1717	19.0736	16.4798	42.1894	45.8939	32.4341	15.7874	11.2657	25.5951	23.3485	24.2598	14.6128	26.4222	23.527	61.4952	20.4813	0.634836	0.213278	0.303553	0.627937	0.30187	0.618238	0.0124337	NA
yoaB.EST5UTR	1893267	1893366	+	99	402	137	546	240	317	143	344	154	149	128	284	210	611	364	909	1174	399	485	355	450	308.505	264.043	272.49	221.155	303.871	272.753	269.954	324.858	273.528	319.351	203.802	236.58	325.804	293.064	294.029	285.923	585.692	345.776	779.672	576.037	1.12152	2.19509e-05	1.07881	4.93272e-05	0.205657	0.552416	0.737819	0.0544322
yoaB.yoaA.IGR	1893336	1893366	-	30	2	0	0	0	0	1	0	0	0	0	0	0	0	0	0	0	0	0	0	0	1.53485	0	0	0	0	1.90736	0	0	0	0	0	0	0	0	0	0	0	0	0	0	0	NA	0	NA	0	NA	0	NA
yoaB	1893367	1893711	+	344	1586	548	2378	1020	1238	566	1494	579	569	467	1562	872	2448	1391	4253	4983	1403	2339	1311	1885	1217.14	1056.17	1186.78	939.909	1186.73	1079.57	1172.42	1221.38	1044.55	1165.13	1120.91	982.369	1305.35	1119.92	1375.69	1213.59	2059.46	1667.57	2879.29	2412.96	0.978944	4.92487e-07	1.08435	1.78608e-08	0.266176	0.260273	0.744541	0.0115042
yoaB.AS	1893367	1893711	-	344	2	10	2	0	6	12	0	0	4	2	8	6	19	5	54	59	4	3	7	0	1.53485	19.2732	0.998131	0	5.7515	22.8883	0	0	7.34302	4.98986	5.74089	6.75942	10.1314	4.0256	17.4671	14.3692	5.87159	2.13882	15.3738	0	-0.312584	0.578203	1.46948	0.0438109	1.91846	0.0148587	0.0121185	NA
yoaB.EST3UTR	1893712	1893811	+	99	423	120	615	224	285	185	353	133	134	79	405	153	401	326	1036	1060	255	588	206	387	324.621	231.279	306.925	206.411	273.196	352.862	277.017	280.559	245.991	197.099	290.633	172.365	213.826	262.469	335.109	258.159	374.314	419.209	452.429	495.392	0.576333	0.0636479	0.66525	0.0348702	0.177997	0.652422	0.357235	0.396753
yoaC.yoaB.IGR	1893712	1894072	-	360	10	17	12	10	9	11	4	1	9	4	20	6	93	40	141	200	30	23	13	23	7.67425	32.7645	5.98879	9.21479	8.62725	20.981	3.139	2.10947	16.5218	9.97971	14.3522	6.75942	49.5905	32.2048	45.6084	48.7092	44.037	16.3976	28.5514	29.4419	-0.367095	0.512625	2.33368	0.00299595	1.92507	0.0013835	0.162081	NA
yoaB.yoaC.IGR	1893812	1893965	+	153	23	4	40	7	9	1	10	0	4	0	18	12	129	57	283	279	11	23	30	43	17.6508	7.70929	19.9626	6.45035	8.62725	1.90736	7.84751	0	7.34302	0	12.917	13.5188	68.7868	45.8919	91.5403	67.9494	16.1469	16.3976	65.8878	55.0435	-0.224899	0.696902	2.96313	7.94335e-05	1.94657	0.00051268	0.295728	0.571494
yoaC.5UTR	1893966	1894072	+	106	15	2	34	8	3	2	10	1	0	0	9	4	72	44	217	274	19	36	27	25	11.5114	3.85465	16.9682	7.37183	2.87575	3.81472	7.84751	2.10947	0	0	6.4585	4.50628	38.3927	35.4253	70.1917	66.7316	27.8901	25.6659	59.299	32.0021	-0.355057	0.50624	2.30618	0.000760184	1.89222	0.000451455	0.149305	NA
yoaC	1894073	1894432	+	359	562	269	1106	575	344	165	572	181	204	152	724	450	1129	720	3089	4501	418	1223	490	1023	431.293	518.45	551.967	529.85	329.753	314.715	448.878	381.814	374.494	379.229	519.55	506.957	602.018	579.687	999.18	1096.2	613.582	871.927	1076.17	1309.52	0.170294	0.520938	1.44386	1.67134e-12	0.901945	7.8027e-06	0.434563	0.17437
yoaC.AS	1894073	1894432	-	359	25	6	26	17	24	4	20	5	10	0	7	21	124	67	168	243	27	51	9	41	19.1856	11.5639	12.9757	15.6651	23.006	7.62944	15.695	10.5473	18.3576	0	5.02328	23.658	66.1207	53.9431	54.342	59.1817	39.6333	36.36	19.7663	52.4834	-0.322918	0.569309	0.79753	0.161514	1.29942	0.0181396	-0.14869	0.792767
yoaH.yoaC.IGR	1894433	1894451	-	18	11	3	8	9	13	3	14	2	3	0	5	12	43	17	49	84	13	15	6	12	8.44167	5.78197	3.99253	8.29331	12.4616	5.72208	10.9865	4.21894	5.50727	0	3.58806	13.5188	22.9289	13.6871	15.8497	20.4579	19.0827	10.6941	13.1776	15.361	-0.149991	0.817642	0.351824	0.593606	0.86443	0.134137	-0.17724	NA
yoaC.EST3UTR	1894433	1894532	+	99	722	323	1356	662	421	156	658	198	305	202	959	508	972	550	3098	4453	425	1216	427	910	554.081	622.525	676.733	610.019	403.564	297.548	516.366	417.675	559.906	503.976	688.189	572.298	518.301	442.816	1002.09	1084.51	623.857	866.936	937.802	1164.87	0.012033	0.976277	1.07984	2.73787e-06	0.64699	0.00618093	0.332582	0.351164
yoaH.EST3UTR	1894452	1894551	-	99	456	115	398	182	277	138	226	78	199	73	194	170	438	197	527	602	134	218	84	88	349.946	221.642	198.628	167.709	265.528	263.216	177.354	164.539	365.315	182.13	139.217	191.517	233.555	158.609	170.466	146.615	196.698	155.421	184.486	112.647	-0.0834584	0.861434	-0.179154	0.718561	-0.177614	0.696061	-0.00605194	0.992432
yoaC.yoaH.IGR	1894533	1894551	+	18	21	5	27	14	9	0	7	4	6	0	6	13	34	17	80	121	1	25	7	4	16.1159	9.63662	13.4748	12.9007	8.62725	0	5.49326	8.43788	11.0145	0	4.30567	14.6454	18.1299	13.6871	25.8771	29.4691	1.4679	17.8235	15.3738	5.12033	-0.569157	0.309426	0.19306	0.787121	0.47092	0.448341	-0.0879759	NA
yoaH.AS	1894552	1894704	+	152	15	0	47	15	14	3	15	1	8	5	9	19	44	18	217	192	14	31	19	4	11.5114	0	23.4561	13.8222	13.4202	5.72208	11.7713	2.10947	14.686	12.4746	6.4585	21.4048	23.4622	14.4922	70.1917	46.7608	20.5506	22.1012	41.7289	5.12033	-0.613692	0.271732	0.681864	0.267306	0.845561	0.14787	-0.0182036	NA
yoaH	1894552	1894731	-	179	473	123	426	161	352	138	278	75	200	108	175	162	513	209	592	634	199	315	130	164	362.992	237.061	212.602	148.358	337.421	263.216	218.161	158.21	367.151	269.452	125.582	182.504	273.548	168.27	191.491	154.408	292.112	224.576	285.514	209.934	0.405739	0.270467	0.307363	0.474499	-0.0574226	0.907489	0.246857	0.600072
pabB.EST5UTR	1894705	1894804	+	99	20	7	28	11	9	0	16	5	2	1	26	9	84	53	206	201	9	23	20	18	15.3485	13.4913	13.9738	10.1363	8.62725	0	12.556	10.5473	3.67151	2.49493	18.6579	10.1391	44.7914	42.6714	66.6336	48.9528	13.2111	16.3976	43.9252	23.0415	-0.50005	0.326483	0.909803	0.0905534	1.71316	0.000864614	-0.253746	NA
yoaH.EST5UTR	1894732	1894831	-	99	62	21	67	18	47	35	46	18	28	11	17	21	90	29	170	199	25	74	17	28	47.5803	40.4738	33.4374	16.5866	45.0534	66.7576	36.0985	37.9704	51.4012	27.4442	12.1994	23.658	47.9908	23.3485	54.9889	48.4657	36.6975	52.7576	37.3364	35.8423	-0.322302	0.520871	-0.00993524	0.992133	0.750659	0.104419	-0.444103	0.386807
pabB	1894805	1896166	+	1361	498	163	1182	563	322	140	893	254	170	79	750	497	1433	817	3162	3427	243	402	384	564	382.178	314.154	589.896	518.793	308.664	267.031	700.783	535.805	312.079	197.099	538.208	559.906	764.121	657.784	1022.79	834.632	356.699	286.602	843.363	721.966	-0.216135	0.467121	0.298141	0.329468	0.686293	0.00495846	-0.282541	0.447421
pabB.AS	1894832	1896166	-	1334	185	99	423	188	174	105	276	102	102	63	247	178	330	185	619	723	102	143	61	108	141.974	190.805	211.105	173.238	166.794	200.273	216.591	215.166	187.247	157.181	177.25	200.53	175.966	148.947	200.224	176.084	149.726	101.951	133.972	138.249	-0.394173	0.199104	-0.582971	0.0561249	-0.0327536	0.936081	-0.429567	0.27322
pabB.nudL.TU	1896167	1896169	+	2	157	37	338	134	154	34	187	63	81	29	207	83	192	125	556	393	39	49	68	54	120.486	71.311	168.684	123.478	147.622	64.8503	146.748	132.897	148.696	72.3529	148.546	93.5054	102.38	100.64	179.846	95.7136	57.248	34.9341	149.346	69.1245	-0.233392	0.645364	-0.264713	0.641296	-0.0655977	0.914973	-0.122272	0.835628
pabB.nudL.TU_AS	1896167	1896169	-	2	2	0	0	1	5	7	0	0	3	0	2	2	12	8	5	8	3	4	3	3	1.53485	0	0	0.921479	4.79292	13.3515	0	0	5.50727	0	1.43522	2.25314	6.39878	6.44097	1.61732	1.94837	4.4037	2.85176	6.58878	3.84025	0.387998	NA	1.19235	0.0801488	0.528651	NA	0.133281	NA
nudL	1896170	1896748	+	578	660	175	1429	737	498	221	880	300	253	127	892	494	1038	667	2574	2487	227	296	304	309	506.5	337.282	713.165	679.13	477.375	421.527	690.581	632.841	464.446	316.856	640.109	556.526	553.494	537.016	832.596	605.699	333.213	211.03	667.663	395.545	-0.365685	0.274662	-0.278811	0.470259	0.0406495	0.928463	-0.222441	0.614787
nudL.AS	1896170	1896748	-	578	47	11	64	34	34	9	35	15	17	0	55	13	49	43	84	78	37	53	18	18	36.069	21.2006	31.9402	31.3303	32.5918	17.1662	27.4663	31.642	31.2079	0	39.4686	14.6454	26.1283	34.6202	27.171	18.9966	54.3122	37.7859	39.5327	23.0415	0.222429	0.706564	0.0372357	0.963524	-0.280375	0.652493	0.161027	0.776441
nudL.EST3UTR	1896749	1896808	+	59	96	17	117	43	83	21	70	27	26	49	70	39	163	178	314	570	57	105	15	68	73.6728	32.7645	58.3907	39.6236	79.5624	40.0546	54.9326	56.9557	47.7297	122.252	50.2328	43.9362	86.9167	143.312	101.568	138.821	83.6702	74.8588	32.9439	87.0456	-0.660045	0.160152	0.0899358	0.896624	0.958446	0.0350457	-0.504466	0.323947
sdaA.nudL.IGR	1896749	1896931	-	182	1	0	1	0	4	3	1	0	8	0	0	1	5	2	3	12	9	0	0	0	0.767425	0	0.499066	0	3.83433	5.72208	0.784751	0	14.686	0	0	1.12657	2.66616	1.61024	0.970392	2.92255	13.2111	0	0	0	-0.288338	NA	-0.110566	0.862342	0.393645	NA	-0.126799	NA
sdaA.5UTR	1896809	1896931	+	122	195	56	276	124	154	48	246	90	81	81	209	141	312	227	555	966	95	143	58	209	149.648	107.93	137.742	114.263	147.622	91.5533	193.049	189.852	148.696	202.089	149.981	158.846	166.368	182.762	179.523	235.265	139.45	101.951	127.383	267.537	-0.0395662	0.936817	0.05179	0.92894	0.609187	0.087456	-0.378945	0.407411
sdaA	1896932	1898296	+	1364	2912	1068	6954	3221	2363	852	6625	2330	1215	845	8533	4986	4205	2675	8774	9917	1596	1865	1686	2699	2234.74	2058.38	3470.5	2968.08	2265.13	1625.07	5198.98	4915.06	2230.44	2108.21	6123.38	5617.08	2242.24	2153.7	2838.07	2415.25	2342.77	1329.63	3702.89	3454.94	0.392123	0.144594	-0.453527	0.0936124	-0.269847	0.357622	-0.13411	0.740106
sdaA.AS	1896932	1898296	-	1364	63	21	77	32	91	49	20	8	24	31	67	31	56	37	58	77	23	105	13	32	48.3478	40.4738	38.4281	29.4873	87.2311	93.4607	15.695	16.8758	44.0581	77.3428	48.0799	34.9237	29.861	29.7895	18.7609	18.753	33.7617	74.8588	28.5514	40.9626	0.65066	0.14731	0.778697	0.108091	-0.669428	0.126915	1.09574	0.0319171
sdaA.3UTR	1898297	1898331	+	34	171	91	228	128	142	39	204	39	59	41	246	113	227	132	385	714	63	86	29	99	131.23	175.386	113.787	117.949	136.119	74.3871	160.089	82.2693	108.31	102.292	176.532	127.302	121.044	106.276	124.534	173.892	92.4776	61.3129	63.6915	126.728	-0.463693	0.262724	-0.268148	0.602474	0.295088	0.521618	-0.374995	0.442436
pdeD.sdaA.IGR	1898297	1898426	-	129	51	10	48	13	53	25	29	3	21	9	45	4	57	45	62	77	21	52	9	18	39.1387	19.2732	23.9552	11.9792	50.8049	47.684	22.7578	6.32841	38.5509	22.4544	32.2925	4.50628	30.3942	36.2304	20.0548	18.753	30.8259	37.0729	19.7663	23.0415	0.0764045	0.90928	0.23159	0.732163	0.0510992	0.94418	0.10263	0.86685
pdeD.EST5UTR	1898332	1898426	+	94	225	118	317	133	198	53	230	40	62	42	281	116	320	184	502	854	115	146	45	100	172.671	227.424	158.204	122.557	189.8	101.09	180.493	84.3788	113.817	104.787	201.649	130.682	170.634	148.142	162.379	207.988	168.808	104.089	98.8316	128.008	-0.531297	0.185887	-0.190121	0.721332	0.321762	0.469044	-0.336546	0.492675
pdeD.AS	1898427	1899928	-	1501	121	22	252	130	100	65	109	32	36	22	143	76	94	61	248	356	41	67	33	42	92.8584	42.4011	125.765	119.792	95.8584	123.978	85.5379	67.503	66.0872	54.8884	102.618	85.6194	50.1237	49.1124	80.2191	86.7024	60.1838	47.767	72.4765	53.7635	-0.321568	0.428637	-0.250355	0.614955	-0.472813	0.206259	0.122488	0.817913
pdeD	1898427	1900025	+	1598	52	46	184	89	33	33	110	31	25	12	117	63	67	55	211	313	32	58	26	57	39.9061	88.6569	91.8281	82.0116	31.6333	62.9429	86.3226	65.3935	45.8939	29.9391	83.9605	70.9739	35.7265	44.2816	68.2509	76.2299	46.9728	41.3506	57.1027	72.9647	-0.0974191	0.853457	-0.168634	0.768019	-0.21351	0.669806	0.0185197	0.977965
yoaE.EST3UTR	1899929	1900028	-	99	161	70	610	305	123	59	372	207	72	39	508	314	168	125	629	729	78	108	99	124	123.555	134.913	304.43	281.051	117.906	112.534	291.927	436.66	132.174	97.3022	364.546	353.743	89.5829	100.64	203.459	177.545	114.496	76.9976	217.43	158.73	-0.0261143	0.953447	-0.842542	0.00341762	-0.560334	0.0524685	-0.204715	0.63235
pdeD.EST3UTR	1900026	1900125	+	99	0	2	13	4	0	4	5	6	0	2	6	2	8	0	15	18	11	9	1	13	0	3.85465	6.48785	3.68592	0	7.62944	3.92375	12.6568	0	4.98986	4.30567	2.25314	4.26585	0	4.85196	4.38383	16.1469	6.41647	2.19626	16.6411	0.24887	0.656404	0.0716622	0.928005	-0.0417089	0.955486	0.0420814	NA
yoaE	1900029	1901585	-	1556	678	354	3623	1726	447	244	2313	931	267	127	2490	1829	822	544	3584	4509	301	478	532	825	520.314	682.272	1808.12	1590.47	428.487	465.396	1815.13	1963.92	490.147	316.856	1786.85	2060.5	438.316	437.986	1159.3	1098.15	441.837	340.786	1168.41	1056.07	-0.0198795	0.956787	-0.708975	0.00161763	-0.552611	0.0154434	-0.11843	0.758983
yoaE.AS	1900126	1901585	+	1459	46	22	94	17	45	25	34	21	34	17	80	30	90	51	187	216	63	126	32	73	35.3015	42.4011	46.9122	15.6651	43.1363	47.684	26.6815	44.2989	62.4157	42.4138	57.4089	33.7971	47.9908	41.0612	60.4878	52.6059	92.4776	89.8305	70.2803	93.446	0.377149	0.411193	0.934603	0.0374989	0.615684	0.173278	0.198409	0.714528
yoaL	1901573	1901731	-	158	135	52	281	129	64	26	182	38	43	11	200	135	216	92	592	910	52	55	48	80	103.602	100.221	140.237	118.871	61.3493	49.5914	142.825	80.1598	78.9375	27.4442	143.522	152.087	115.178	74.0711	191.491	221.627	76.3307	39.2117	105.42	102.407	-0.78149	0.0470115	-0.100292	0.866771	0.545422	0.179655	-0.42928	0.375575
yoaL.AS	1901573	1901731	+	158	0	0	7	5	8	4	0	1	0	7	9	3	12	4	31	31	13	25	7	7	0	0	3.49346	4.6074	7.66867	7.62944	0	2.10947	0	17.4645	6.4585	3.37971	6.39878	3.22048	10.0274	7.54993	19.0827	17.8235	15.3738	8.96058	0.157275	0.807773	1.58532	0.0380784	0.456523	0.46525	0.359571	NA
yoaE.5UTR	1901586	1901772	-	186	141	50	284	135	62	27	169	36	41	12	195	132	218	100	580	938	51	47	48	73	108.207	96.3662	141.735	124.4	59.4322	51.4987	132.623	75.9409	75.266	29.9391	139.934	148.707	116.244	80.5121	187.609	228.446	74.8628	33.5082	105.42	93.446	-0.852677	0.0294199	-0.0788358	0.89749	0.523646	0.199411	-0.394962	0.415577
yoaL.manX.IGR	1901732	1901932	+	200	16	4	46	25	15	9	13	4	4	12	22	7	16	9	74	134	10	24	15	10	12.2788	7.70929	22.957	23.037	14.3788	17.1662	10.2018	8.43788	7.34302	29.9391	15.7874	7.88599	8.5317	7.24609	23.9363	32.6352	14.679	17.1106	32.9439	12.8008	-0.191797	0.749217	0.653487	0.257361	0.185462	0.775487	0.272236	NA
manX.yoaE.IGR	1901773	1902047	-	274	34	6	31	27	12	11	33	6	5	6	27	30	43	29	58	121	3	7	3	13	26.0924	11.5639	15.471	24.8799	11.503	20.981	25.8968	12.6568	9.17878	14.9696	19.3755	33.7971	22.9289	23.3485	18.7609	29.4691	4.4037	4.99059	6.58878	16.6411	-0.526363	0.332154	-0.378216	0.544313	0.171464	0.793917	-0.30449	NA
manX.5UTR	1901933	1902047	+	114	1387	565	1136	533	2018	782	540	210	857	475	364	248	563	542	620	1120	745	1141	153	169	1064.42	1088.94	566.939	491.148	1934.42	1491.56	423.766	442.989	1573.24	1185.09	261.21	279.389	300.209	436.376	200.548	272.772	1093.58	813.465	336.028	216.334	0.172367	0.628513	-0.582621	0.0548188	-1.05974	5.82963e-05	0.323669	0.423935
manX	1902048	1903019	+	971	5653	2698	5714	3351	8620	3589	2335	743	3891	2589	1729	1230	2634	2582	3425	5414	3261	5727	450	728	4338.25	5199.92	2851.66	3087.88	8262.99	6845.52	1832.39	1567.34	7142.93	6459.37	1240.75	1385.68	1404.53	2078.82	1107.86	1318.56	4786.82	4083.01	988.316	931.9	-0.302239	0.23364	-0.768357	0.000500349	-1.22418	2.64033e-09	0.340926	0.310079
manX.AS	1902048	1903019	-	971	37	6	84	55	30	15	50	7	17	0	48	50	145	114	355	426	29	61	38	79	28.3947	11.5639	41.9215	50.6813	28.7575	28.6104	39.2375	14.7663	31.2079	0	34.4453	56.3285	77.3185	91.7838	114.83	103.751	42.5691	43.4894	83.4578	101.127	-0.149941	0.78807	1.22954	0.0118207	0.913368	0.0486581	0.172082	0.760282
manX.manY.TU	1903020	1903081	+	61	559	297	632	466	871	435	195	74	403	285	165	138	261	230	431	836	361	818	24	68	428.99	572.415	315.41	429.409	834.926	829.702	153.026	156.101	739.81	711.055	118.406	155.467	139.173	185.178	139.413	203.605	529.911	583.186	52.7102	87.0456	-1.11842	0.000290068	-0.953702	0.00256427	-1.01331	0.0001435	0.00533787	0.992557
manX.manY.TU_AS	1903020	1903081	-	61	13	0	18	5	6	2	8	0	0	0	13	5	6	5	22	31	7	4	3	6	9.97652	0	8.98318	4.6074	5.7515	3.81472	6.27801	0	0	0	9.32894	5.63285	3.19939	4.0256	7.11621	7.54993	10.2753	2.85176	6.58878	7.68049	-0.00930308	0.99072	0.282343	0.675785	0.0319281	0.966547	0.111326	NA
manY	1903082	1903882	+	800	2370	1278	2890	1856	3758	1828	1322	347	1798	1175	890	663	1495	1341	2960	4873	1858	3773	215	424	1818.8	2463.12	1442.3	1710.27	3602.36	3486.66	1037.44	731.986	3300.69	2931.54	638.674	746.916	797.181	1079.67	957.453	1186.8	2727.36	2689.93	472.196	542.755	-0.998447	2.85319e-05	-0.736323	0.00277161	-0.513804	0.0395813	-0.166481	0.668497
manY.AS	1903082	1903882	-	800	56	24	97	42	25	30	46	17	35	27	113	57	44	30	105	154	41	81	38	54	42.9758	46.2558	48.4094	38.7021	23.9646	57.2208	36.0985	35.861	64.2515	67.3631	81.0901	64.2145	23.4622	24.1536	33.9637	37.5061	60.1838	57.7482	83.4578	69.1245	0.870514	0.024116	0.831707	0.0430265	-0.238346	0.617445	0.826699	0.0869139
manY.manZ.TU	1903883	1903894	+	11	123	51	141	117	224	71	57	22	135	67	49	35	111	74	138	231	156	227	11	18	94.3933	98.2935	70.3683	107.813	214.723	135.423	44.7308	46.4083	247.827	167.16	35.1629	39.43	59.1887	59.5789	44.638	56.2591	228.992	161.838	24.1588	23.0415	-0.855735	0.0374803	-0.709225	0.106688	-0.683859	0.0537176	-0.0691025	0.906363
manY.manZ.TU_AS	1903883	1903894	-	11	3	1	10	5	4	3	3	3	2	3	9	5	5	0	6	6	1	7	0	8	2.30227	1.92732	4.99066	4.6074	3.83433	5.72208	2.35425	6.32841	3.67151	7.48479	6.4585	5.63285	2.66616	0	1.94078	1.46128	1.4679	4.99059	0	10.2407	0.482927	NA	0.133799	0.857887	-0.514758	0.402108	0.238924	NA
manZ	1903895	1904746	+	851	1920	1030	4041	2367	3342	1680	2115	689	1717	1068	1395	899	1748	1494	3905	5761	2539	6048	712	1298	1473.46	1985.14	2016.72	2181.14	3203.59	3204.37	1659.75	1453.42	3151.99	2664.58	1001.07	1012.79	932.088	1202.85	1263.13	1403.07	3726.99	4311.87	1563.74	1661.55	0.249401	0.295231	0.0461078	0.894164	-0.619934	0.00203827	0.583417	0.0508396
manZ.AS	1903895	1904746	-	851	67	30	92	59	63	25	78	41	22	44	96	49	39	53	80	170	42	86	42	91	51.4175	57.8197	45.914	54.3673	60.3908	47.684	61.2106	86.4882	40.3866	109.777	68.8907	55.202	20.796	42.6714	25.8771	41.4028	61.6517	61.3129	92.2429	116.487	1.31358	0.00190381	0.381819	0.450421	-0.430889	0.363492	0.551056	0.268928
manZ.EST3UTR	1904747	1904773	+	26	450	292	821	393	869	460	365	88	429	333	269	110	753	330	1657	2183	961	2267	302	715	345.341	562.778	409.733	362.141	833.009	877.386	286.434	185.633	787.539	830.811	193.037	123.923	401.523	265.69	535.98	531.661	1410.65	1616.24	663.27	915.259	0.477194	0.132058	1.58404	6.37145e-08	0.411902	0.216763	0.961804	0.0187517
yobD.manZ.IGR	1904747	1904800	-	53	1	0	0	5	0	2	2	0	2	0	2	0	9	6	4	14	20	50	8	15	0.767425	0	0	4.6074	0	3.81472	1.5695	0	3.67151	0	1.43522	0	4.79908	4.83073	1.29386	3.40964	29.358	35.647	17.5701	19.2012	1.0062	0.0657112	1.53718	0.0419209	0.0599279	0.935213	0.407289	NA
yobD.EST5UTR	1904774	1904800	+	26	399	261	662	305	743	371	297	69	358	273	212	93	662	273	1424	1864	814	1865	241	593	306.203	503.031	330.382	281.051	712.228	707.631	233.071	145.553	657.201	681.116	152.134	104.771	352.999	219.798	460.613	453.97	1194.87	1329.63	529.298	759.089	0.41251	0.213519	1.59654	1.35006e-07	0.508312	0.122152	0.859643	0.0402555
yobD	1904801	1905259	+	458	142	78	259	91	233	74	141	33	86	101	105	87	226	162	311	491	132	285	70	92	108.974	150.331	129.258	83.8546	223.35	141.145	110.65	69.6125	157.875	251.988	75.3492	98.0116	120.51	130.43	100.597	119.581	193.763	203.188	153.738	117.768	0.223237	0.58785	0.438732	0.290583	0.0313067	0.952709	0.279128	0.557999
yobD.AS	1904801	1905259	-	458	1	0	0	6	2	10	6	0	8	0	8	0	31	11	37	33	22	72	51	58	0.767425	0	0	5.52887	1.91717	19.0736	4.70851	0	14.686	0	5.74089	0	16.5302	8.85633	11.9682	8.03702	32.2938	51.3317	112.009	74.2448	1.35457	0.0191731	3.27799	0.000765775	0.742645	0.222528	0.411837	NA
yobD.EST3UTR	1905260	1905359	+	99	20	34	53	15	51	25	17	15	18	38	10	20	49	29	48	104	21	40	13	35	15.3485	65.529	26.4505	13.8222	48.8878	47.684	13.3408	31.642	33.0436	94.8073	7.17611	22.5314	26.1283	23.3485	15.5263	25.3288	30.8259	28.5176	28.5514	44.8029	0.459883	0.398753	0.422578	0.485951	0.00255255	0.997094	0.227675	0.671649
mntP.yobD.IGR	1905260	1905687	-	427	13	16	41	6	8	0	7	5	13	0	16	12	29	19	66	57	24	58	22	14	9.97652	30.8372	20.4617	5.52887	7.66867	0	5.49326	10.5473	23.8648	0	11.4818	13.5188	15.4637	15.2973	21.3486	13.8821	35.2296	41.3506	48.3177	17.9212	0.38418	0.507405	1.04052	0.0966634	0.190196	0.784654	0.360708	NA
yobD.mntP.IGR	1905360	1905458	+	98	0	6	1	2	7	2	0	0	0	2	1	1	8	28	4	16	3	4	0	0	0	11.5639	0.499066	1.84296	6.71008	3.81472	0	0	0	4.98986	0.717611	1.12657	4.26585	22.5434	1.29386	3.89674	4.4037	2.85176	0	0	-0.423753	NA	0	1	0.265391	NA	-0.0409301	NA
mntP.5UTR	1905459	1905687	+	228	32	23	98	35	29	39	47	6	15	24	83	54	33	54	72	97	14	49	4	13	24.5576	44.3284	48.9084	32.2518	27.7989	74.3871	36.8833	12.6568	27.5363	59.8783	59.5617	60.8348	17.5966	43.4765	23.2894	23.624	20.5506	34.9341	8.78503	16.6411	-0.445659	0.414206	-0.542667	0.349635	-0.514576	0.345777	-0.0576258	0.928599
mntP.AS	1905688	1906150	-	462	42	2	83	22	25	5	28	15	2	10	35	41	68	47	168	185	24	45	52	32	32.2318	3.85465	41.4225	20.2725	23.9646	9.5368	21.973	31.642	3.67151	24.9493	25.1164	46.1894	36.2597	37.8407	54.342	45.056	35.2296	32.0823	114.205	40.9626	0.327405	0.562897	0.896779	0.108437	0.390539	0.517261	0.250011	0.640351
mntP	1905688	1906254	+	566	48	57	155	109	36	59	110	60	30	19	146	77	46	45	92	156	18	38	16	42	36.8364	109.857	77.3552	100.441	34.509	112.534	86.3226	126.568	55.0727	47.4036	104.771	86.7459	24.5286	36.2304	29.7587	37.9932	26.4222	27.0918	35.1401	53.7635	0.251924	0.638455	-0.843733	0.0819919	-1.02789	0.0254673	0.0605429	0.923871
rlmA.EST3UTR	1906151	1906250	-	99	153	51	135	66	66	81	126	64	27	16	125	56	219	163	319	343	35	78	99	63	117.416	98.2935	67.3739	60.8176	63.2665	154.496	98.8786	135.006	49.5654	39.9189	89.7014	63.0879	116.778	131.235	103.185	83.5363	51.3764	55.6094	217.43	80.6452	0.468445	0.284561	0.249602	0.648345	0.414461	0.378189	-0.0881138	0.883735
rlmA	1906251	1907060	-	809	725	171	889	380	339	186	684	288	120	81	823	418	1253	631	1604	1760	258	335	314	507	556.383	329.572	443.669	350.162	324.96	354.769	536.77	607.527	220.291	202.089	590.594	470.906	668.139	508.031	518.836	428.641	378.718	238.835	689.625	649.002	0.420813	0.176371	0.198685	0.618443	0.224463	0.533915	-0.0142541	0.979771
mntP.EST3UTR	1906255	1906354	+	99	18	14	42	12	24	7	15	3	11	10	35	22	22	17	29	67	8	10	5	14	13.8136	26.9825	20.9608	11.0577	23.006	13.3515	11.7713	6.32841	20.1933	24.9493	25.1164	24.7846	11.7311	13.6871	9.38046	16.3176	11.7432	7.12941	10.9813	17.9212	0.104504	0.871836	0.317532	0.626159	-0.210698	0.741198	0.288011	NA
rlmA.AS	1906355	1907060	+	705	64	28	48	9	47	19	26	13	20	15	40	10	31	22	36	48	12	14	6	12	49.1152	53.965	23.9552	8.29331	45.0534	36.2399	20.4035	27.4231	36.7151	37.4239	28.7044	11.2657	16.5302	17.7127	11.6447	11.6902	17.6148	9.98117	13.1776	15.361	0.167004	0.780872	-0.402153	0.499227	-0.342937	0.549114	-0.059131	NA
rlmA.EST5UTR	1907061	1907143	-	82	274	114	235	113	149	30	97	32	30	27	78	49	151	57	192	163	16	33	29	35	210.274	219.715	117.28	104.127	142.829	57.2208	76.1208	67.503	55.0727	67.3631	55.9737	55.202	80.5179	45.8919	62.1051	39.698	23.4864	23.527	63.6915	44.8029	0.0510428	0.928549	-0.318598	0.538212	-0.918628	0.0176185	0.341031	0.498609
rlmA.cspC.IGR	1907061	1907225	+	164	4	0	6	12	4	11	9	4	0	0	10	8	5	23	6	14	7	17	2	3	3.0697	0	2.99439	11.0577	3.83433	20.981	7.06276	8.43788	0	0	7.17611	9.01256	2.66616	18.5178	1.94078	3.40964	10.2753	12.12	4.39252	3.84025	0.167042	0.786471	-0.275427	0.685203	-0.501261	0.417325	0.0569869	NA
cspC.EST3UTR	1907144	1907225	-	81	32166	9998	46657	19740	20129	7682	25398	5764	7062	3698	21072	15262	2646	1899	5196	7292	905	1938	912	1747	24685	19269.4	23284.9	18190	19295.3	14652.3	19931.1	12159	12964.1	9226.25	15121.5	17193.7	1410.93	1528.92	1680.72	1775.94	1328.45	1381.68	2002.99	2236.3	0.252973	0.40602	-2.87605	3.16863e-31	-3.54065	1.35409e-47	0.481429	0.19333
cspC	1907226	1907435	-	209	27924	9701	43795	18943	17172	6767	24317	6708	6248	4040	19636	13836	2655	1888	5471	7438	911	2031	1080	1912	21429.6	18697	21856.6	17455.6	16460.8	12907.1	19082.8	14150.3	11469.8	10079.5	14091	15587.2	1415.73	1520.07	1769.67	1811.5	1337.26	1447.98	2371.96	2447.52	0.391196	0.0768701	-2.75977	2.38701e-47	-3.43027	3.68517e-74	0.549907	0.0671223
cspC.AS	1907226	1907435	+	209	6	9	15	31	18	32	16	3	0	6	9	12	12	16	8	39	1	20	0	11	4.60455	17.3459	7.48599	28.5659	17.2545	61.0355	12.556	6.32841	0	14.9696	6.4585	13.5188	6.39878	12.8819	2.58771	9.4983	1.4679	14.2588	0	14.0809	0.0882151	0.89391	-0.110235	0.885725	-0.576268	0.344441	0.156926	NA
cspC.yobF.TU	1907436	1907447	-	11	3383	1204	4741	2076	2008	805	2553	967	778	562	1935	1234	401	281	609	1117	122	283	150	265	2596.2	2320.5	2366.07	1912.99	1924.84	1535.43	2003.47	2039.86	1428.22	1402.15	1388.58	1390.19	213.826	226.239	196.99	272.041	179.084	201.762	329.439	339.222	0.462891	0.0451623	-2.56272	4.77004e-36	-3.15923	5.09726e-61	0.466215	0.137237
cspC.yobF.TU_AS	1907436	1907447	+	11	0	0	0	5	3	12	4	0	0	1	0	4	0	1	5	11	1	0	2	1	0	0	0	4.6074	2.87575	22.8883	3.139	0	0	2.49493	0	4.50628	0	0.805121	1.61732	2.67901	1.4679	0	4.39252	1.28008	0.0437868	NA	0.0926626	0.89317	-0.00624145	NA	0.0307302	NA
yobF	1907448	1907591	-	143	22453	6211	25092	9235	13850	4579	13934	4136	4889	2416	11074	4887	2939	1446	4792	5423	815	1618	1561	1713	17231	11970.6	12522.6	8509.86	13276.4	8733.81	10934.7	8724.76	8975.01	6027.75	7946.83	5505.55	1567.17	1164.2	1550.04	1320.75	1196.34	1153.54	3428.36	2192.78	0.839615	0.00724369	-1.66592	2.51674e-08	-2.78384	2.66423e-20	0.764382	0.0696175
yobF.AS	1907448	1907591	+	143	21	3	24	30	12	117	9	3	4	14	8	13	14	15	38	70	16	36	8	24	16.1159	5.78197	11.9776	27.6444	11.503	223.161	7.06276	6.32841	7.34302	34.929	5.74089	14.6454	7.46524	12.0768	12.2916	17.0482	23.4864	25.6659	17.5701	30.722	0.295667	0.622437	0.821209	0.185398	-0.189564	0.786084	0.466208	0.292688
yobF.5UTR	1907592	1907793	-	201	10234	2548	11384	3723	6468	1881	6301	1559	2365	921	4994	2087	1613	658	2252	2277	345	717	744	733	7853.83	4910.82	5681.36	3430.67	6200.12	3587.75	4944.72	3288.66	4341.56	2297.83	3583.75	2351.15	860.102	529.77	728.441	554.554	506.425	511.179	1634.02	938.3	0.80353	0.0350668	-1.44563	8.36568e-05	-2.6727	1.58922e-12	0.696319	0.139462
yobF.yebO.IGR	1907592	1908260	+	668	63	14	77	47	23	92	17	12	13	24	35	12	152	86	375	354	43	85	45	63	48.3478	26.9825	38.4281	43.3095	22.0474	175.477	13.3408	25.3136	23.8648	59.8783	25.1164	13.5188	81.0512	69.2404	121.299	86.2153	63.1196	60.6	98.8316	80.6452	-0.116702	0.852313	1.63237	0.00527333	0.877135	0.0923278	0.297473	0.575648
yebO.yobF.IGR	1907794	1908160	-	366	169	66	116	81	102	33	46	10	46	56	93	54	967	527	826	1552	47	95	20	35	129.695	127.203	57.8916	74.6398	97.7755	62.9429	36.0985	21.0947	84.4448	139.716	66.7378	60.8348	515.635	424.299	267.181	377.983	68.9912	67.7294	43.9252	44.8029	-2.60104	5.05278e-14	0.41719	0.36515	2.15204	5.10215e-12	-1.22361	0.00834997
yebO.EST3UTR	1908161	1908260	-	99	1080	397	929	557	699	245	641	194	338	213	662	408	1751	872	1563	2450	262	528	124	286	828.819	765.147	463.632	513.264	670.05	467.303	503.025	409.237	620.486	531.42	475.059	459.641	933.688	702.065	505.574	596.688	384.589	376.433	272.336	366.104	-0.7025	0.0050137	-0.46279	0.0965956	0.162007	0.612289	-0.516086	0.146625
yebO	1908261	1908548	-	287	3328	1303	2912	1614	2120	862	2284	806	974	702	2612	1451	7306	4059	5838	8884	921	1564	470	820	2553.99	2511.3	1453.28	1487.27	2032.2	1644.15	1792.37	1700.23	1788.03	1751.44	1874.4	1634.65	3895.79	3267.99	1888.38	2163.66	1351.93	1115.04	1032.24	1049.67	-0.918048	2.59068e-07	-0.709362	0.000106056	0.44252	0.019225	-1.10956	1.38962e-05
yebO.AS	1908261	1908548	+	287	24	14	28	29	12	9	2	2	13	8	31	18	119	91	262	291	28	37	19	15	18.4182	26.9825	13.9738	26.7229	11.503	17.1662	1.5695	4.21894	23.8648	19.9594	22.2459	20.2783	63.4545	73.266	84.7476	70.8719	41.1012	26.3788	41.7289	19.2012	-1.00734	0.0320091	2.84437	0.000331255	1.57358	0.000520041	0.515213	0.298789
yebO.EST5UTR	1908549	1908586	-	37	546	193	390	239	387	141	363	156	152	94	410	189	1185	544	872	1441	163	227	69	160	419.014	371.973	194.636	220.233	370.972	268.938	284.865	329.077	279.035	234.523	294.221	212.922	631.879	437.986	282.061	350.95	239.267	161.838	151.542	204.813	-0.704558	0.0213497	-0.663988	0.0358657	0.544861	0.0772825	-1.0789	0.00750423
yebO.mgrB.IGR	1908549	1908622	+	73	4	2	7	9	2	4	2	4	0	1	0	4	14	28	72	119	1	40	5	14	3.0697	3.85465	3.49346	8.29331	1.91717	7.62944	1.5695	8.43788	0	2.49493	0	4.50628	7.46524	22.5434	23.2894	28.982	1.4679	28.5176	10.9813	17.9212	-0.263887	0.658662	0.569976	0.368011	0.872836	0.154243	-0.0613274	NA
mgrB.EST3UTR	1908587	1908622	-	35	411	111	283	123	274	120	234	78	85	75	258	124	754	338	465	742	120	214	51	95	315.412	213.933	141.236	113.342	262.652	228.883	183.632	164.539	156.039	187.12	185.144	139.695	402.056	272.131	150.411	180.711	176.148	152.569	112.009	121.608	-0.413046	0.212945	-0.493525	0.155109	0.331103	0.32845	-0.675584	0.102188
mgrB	1908623	1908766	-	143	1144	377	782	365	685	405	627	294	327	237	745	438	1644	966	1091	1808	405	762	189	311	877.934	726.601	390.269	336.34	656.63	772.481	492.039	620.184	600.292	591.298	534.62	493.438	876.632	777.747	352.899	440.331	594.499	543.261	415.093	398.106	0.0296435	0.930966	-0.409971	0.0946499	0.116611	0.689454	-0.437598	0.173251
mgrB.AS	1908623	1908766	+	143	5	0	10	14	1	2	2	4	2	2	5	5	3	8	29	70	2	24	1	16	3.83712	0	4.99066	12.9007	0.958584	3.81472	1.5695	8.43788	3.67151	4.98986	3.58806	5.63285	1.59969	6.44097	9.38046	17.0482	2.9358	17.1106	2.19626	20.4813	-0.0495151	0.943964	0.44228	0.492436	0.207431	0.762261	0.106335	NA
mgrB.5UTR	1908767	1908792	-	25	324	106	179	65	176	120	144	77	110	72	191	111	396	228	295	387	120	198	52	92	248.646	204.296	89.3328	59.8961	168.711	228.883	113.004	162.429	201.933	179.635	137.064	125.049	211.16	183.568	95.4219	94.2523	176.148	141.162	114.205	117.768	0.238648	0.504127	-0.18321	0.671577	0.288818	0.412221	-0.339071	0.424824
mgrB.yobH.IGR	1908767	1908824	+	57	1	0	4	3	2	0	0	0	1	1	1	3	3	2	12	19	1	0	0	3	0.767425	0	1.99626	2.76444	1.91717	0	0	0	1.83576	2.49493	0.717611	3.37971	1.59969	1.61024	3.88157	4.62738	1.4679	0	0	3.84025	-0.161977	NA	0.519535	NA	0.1848	NA	0.123428	NA
yobH.mgrB.IGR	1908793	1908924	-	131	15	0	26	16	16	4	13	5	12	3	19	23	22	19	59	80	11	12	1	11	11.5114	0	12.9757	14.7437	15.3373	7.62944	10.2018	10.5473	22.0291	7.48479	13.6346	25.9111	11.7311	15.2973	19.0844	19.4837	16.1469	8.55529	2.19626	14.0809	-0.500055	0.375573	-0.0973343	0.900476	0.248794	0.708409	-0.157606	NA
yobH.EST5UTR	1908825	1908924	+	99	197	80	166	87	69	38	151	63	52	40	141	127	495	300	440	747	162	326	209	307	151.183	154.186	82.8449	80.1687	66.1423	72.4797	118.497	132.897	95.4593	99.7971	101.183	143.074	263.95	241.536	142.324	181.929	237.8	232.419	459.018	392.985	1.30152	6.47684e-08	1.66642	5.70446e-11	0.911337	0.000291532	0.576689	0.122781
yobH	1908925	1909164	+	239	482	212	446	248	209	88	427	160	126	77	390	349	1006	645	1015	1677	395	723	462	679	369.899	408.592	222.583	228.527	200.344	167.848	335.089	337.515	231.305	192.11	279.868	393.173	536.431	519.303	328.316	408.427	579.82	515.456	1014.67	869.176	1.28366	2.15167e-09	1.40153	1.25068e-10	0.662058	0.00363921	0.620322	0.0626545
yobH.AS	1908925	1909164	-	239	91	18	82	27	62	17	63	27	34	29	65	45	118	48	204	213	20	31	5	19	69.8357	34.6918	40.9234	24.8799	59.4322	32.4251	49.4393	56.9557	62.4157	72.3529	46.6447	50.6957	62.9213	38.6458	65.9867	51.8753	29.358	22.1012	10.9813	24.3216	-1.22378	0.00972686	-1.07116	0.0263593	0.619639	0.173427	-1.29328	0.0124932
kdgR.yobH.IGR	1909165	1909207	-	42	38	6	39	19	29	18	39	12	15	12	24	10	53	31	106	90	5	20	3	5	29.1621	11.5639	19.4636	17.5081	27.7989	34.3325	30.6053	25.3136	27.5363	29.9391	17.2227	11.2657	28.2613	24.9587	34.2872	21.9191	7.33949	14.2588	6.58878	6.40041	-1.2974	0.017064	-1.37891	0.0196462	0.408376	0.449575	-1.14289	NA
yobH.EST3UTR	1909165	1909264	+	99	74	34	84	42	43	18	78	32	21	19	72	41	107	34	138	209	47	102	42	71	56.7894	65.529	41.9215	38.7021	41.2191	34.3325	61.2106	67.503	38.5509	47.4036	51.668	46.1894	57.0558	27.3741	44.638	50.9011	68.9912	72.72	92.2429	90.8859	0.754958	0.0428665	0.405195	0.362362	0.198111	0.677838	0.138143	0.79493
kdgR.EST3UTR	1909208	1909307	-	99	179	74	457	216	201	60	335	106	118	77	437	215	280	196	379	483	77	137	70	95	137.369	142.622	228.073	199.039	192.675	114.442	262.892	223.604	216.619	192.11	313.596	242.213	149.305	157.804	122.593	117.633	113.028	97.6729	153.738	121.608	0.15146	0.680815	-0.742437	0.0120025	-0.756845	0.00496461	-0.00623251	0.99129
yobH.kdgR.IGR	1909265	1909307	+	42	57	19	48	32	30	14	43	18	10	3	28	28	33	18	76	81	19	70	13	39	43.7432	36.6191	23.9552	29.4873	28.7575	26.7031	33.7443	37.9704	18.3576	7.48479	20.0931	31.544	17.5966	14.4922	24.5833	19.7272	27.8901	49.9059	28.5514	49.9232	0.587234	0.207457	0.11613	0.862603	-0.191374	0.738216	0.177798	0.750562
kdgR	1909308	1910099	-	791	1912	901	3910	2662	1349	856	3182	1397	731	609	3989	2917	2453	1936	3487	4541	907	1217	970	1428	1467.32	1736.52	1951.35	2452.98	1293.13	1632.7	2497.08	2946.93	1341.94	1519.41	2862.55	3286.21	1308.02	1558.71	1127.92	1105.94	1331.38	867.649	2130.37	1827.96	0.754493	0.0014715	-0.419988	0.113653	-0.912616	6.16846e-05	0.375558	0.284558
kdgR.AS	1909308	1910099	+	791	16	20	46	7	16	15	14	5	22	12	25	29	54	28	71	58	17	35	12	14	12.2788	38.5465	22.957	6.45035	15.3373	28.6104	10.9865	10.5473	40.3866	29.9391	17.9403	32.6705	28.7945	22.5434	22.9659	14.1257	24.9543	24.9529	26.3551	17.9212	0.123001	0.846653	0.534426	0.364188	0.169182	0.799765	0.210334	NA
kdgR.yebQ.IGR	1910100	1910175	+	75	0	0	0	0	1	0	0	0	0	2	0	1	0	0	1	3	0	0	0	1	0	0	0	0	0.958584	0	0	0	0	4.98986	0	1.12657	0	0	0.323464	0.730638	0	0	0	1.28008	0.0135914	NA	0.0630222	NA	0.0777825	NA	-0.00284089	NA
kdgR.EST5UTR	1910100	1910199	-	99	72	23	109	54	54	25	53	26	13	11	83	57	80	66	151	229	27	36	27	57	55.2546	44.3284	54.3982	49.7599	51.7635	47.684	41.5918	54.8462	23.8648	27.4442	59.5617	64.2145	42.6585	53.138	48.8431	55.772	39.6333	25.6659	59.299	72.9647	0.264033	0.527565	0.392151	0.388017	0.00291352	0.995514	0.263071	0.591694
yebQ.EST5UTR	1910176	1910275	+	99	25	7	18	9	10	3	4	4	3	0	7	11	28	9	13	33	2	13	8	4	19.1856	13.4913	8.98318	8.29331	9.58584	5.72208	3.139	8.43788	5.50727	0	5.02328	12.3923	14.9305	7.24609	4.20503	8.03702	2.9358	9.26823	17.5701	5.12033	0.322734	0.58528	0.403656	0.53262	-0.225205	0.741843	0.294155	NA
yebQ.kdgR.IGR	1910200	1910275	-	75	8	1	10	0	6	12	3	4	0	0	5	3	8	13	30	26	5	18	5	11	6.1394	1.92732	4.99066	0	5.7515	22.8883	2.35425	8.43788	0	0	3.58806	3.37971	4.26585	10.4666	9.70392	6.3322	7.33949	12.8329	10.9813	14.0809	0.220402	0.721172	0.474069	0.457675	0.585814	0.336409	-0.0242878	NA
yebQ	1910276	1911649	+	1373	186	78	378	140	35	44	250	88	41	34	234	164	216	128	404	605	30	88	56	85	142.741	150.331	188.647	129.007	33.5504	83.9239	196.188	185.633	75.266	84.8276	167.921	184.758	115.178	103.055	130.679	147.345	44.037	62.7388	122.99	108.807	-0.208	0.611597	-0.60188	0.102387	-0.169958	0.697146	-0.30356	0.509887
yebQ.AS	1910276	1911649	-	1373	105	17	108	80	58	24	63	35	29	17	55	51	95	88	216	389	76	247	57	91	80.5796	32.7645	53.8991	73.7183	55.5978	45.7767	49.4393	73.8314	53.2369	42.4138	39.4686	57.4551	50.657	70.8506	69.8682	94.7394	111.56	176.096	125.187	116.487	0.400446	0.350479	0.7636	0.0715602	0.29713	0.535606	0.304074	0.550652
htpX.yebQ.IGR	1911650	1911651	-	1	79	16	86	81	75	13	37	31	25	14	66	48	37	16	46	195	17	114	1	65	60.6266	30.8372	42.9197	74.6398	71.8938	24.7957	29.0358	65.3935	45.8939	34.929	47.3623	54.0754	19.7296	12.8819	14.8793	47.4915	24.9543	81.2753	2.19626	83.2054	0.215322	0.729041	-0.0378981	0.963863	-0.462149	0.449095	0.192166	0.712999
yebQ.EST3UTR	1911650	1911749	+	99	35	8	46	21	5	0	34	15	5	4	21	30	18	11	17	59	1	11	0	3	26.8599	15.4186	22.957	19.3511	4.79292	0	26.6815	31.642	9.17878	9.97971	15.0698	33.7971	9.59816	8.85633	5.49889	14.3692	1.4679	7.84235	0	3.84025	-0.761377	0.165517	-2.20075	0.0074684	-0.597565	0.30199	-0.540176	NA
htpX.3UTR	1911652	1911694	-	42	166	41	201	143	148	28	109	61	83	46	210	111	107	50	132	317	78	218	37	106	127.393	79.0202	100.312	131.772	141.87	53.4061	85.5379	128.678	152.368	114.767	150.698	125.049	57.0558	40.256	42.6972	77.2041	114.496	155.421	81.2616	135.689	0.632819	0.143645	0.0371736	0.956744	-0.738287	0.0830411	0.500625	0.315011
htpX	1911695	1912576	-	881	2352	1071	9409	5029	1716	794	6594	2644	1145	696	7829	5514	2181	1366	6722	8802	2270	5217	3698	6571	1804.98	2064.16	4695.71	4634.12	1644.93	1514.44	5174.65	5577.44	2101.94	1736.47	5618.18	6211.91	1162.98	1099.8	2174.33	2143.69	3332.13	3719.41	8121.76	8411.42	1.89858	2.88848e-39	0.598628	0.000112515	-1.08031	1.14625e-13	1.6386	3.91387e-15
htpX.AS	1911750	1912576	+	826	15	4	11	20	12	3	7	4	0	3	15	13	14	14	16	29	3	14	6	11	11.5114	7.70929	5.48972	18.4296	11.503	5.72208	5.49326	8.43788	0	7.48479	10.7642	14.6454	7.46524	11.2717	5.17542	7.06284	4.4037	9.98117	13.1776	14.0809	0.513088	0.361877	0.438961	0.489193	-0.462814	0.449578	0.442049	NA
htpX.5UTR	1912577	1912618	-	41	93	21	221	94	40	27	163	81	39	45	175	124	65	48	151	262	54	241	53	105	71.3705	40.4738	110.294	86.619	38.3433	51.4987	127.914	170.867	71.5945	112.272	125.582	139.695	34.66	38.6458	48.8431	63.8091	79.2665	171.819	116.402	134.409	0.937971	0.0151185	-0.181459	0.733645	-0.660819	0.0928496	0.295749	0.551332
htpX.prc.IGR	1912577	1912767	+	190	2	0	3	6	5	0	6	0	0	0	2	0	40	18	29	32	1	3	5	0	1.53485	0	1.4972	5.52887	4.79292	0	4.70851	0	0	0	1.43522	0	21.3293	14.4922	9.38046	7.79347	1.4679	2.13882	10.9813	0	-0.158735	NA	0.204084	0.764185	0.355787	0.565752	-0.0350572	NA
prc.htpX.IGR	1912619	1912667	-	48	43	3	61	26	19	7	34	20	8	12	48	32	29	8	80	72	15	45	14	15	32.9993	5.78197	30.443	23.9585	18.2131	13.3515	26.6815	42.1894	14.686	29.9391	34.4453	36.0503	15.4637	6.44097	25.8771	17.5353	22.0185	32.0823	30.7476	19.2012	0.095554	0.882762	-0.257111	0.692014	-0.209613	0.741902	-0.038582	NA
prc.EST3UTR	1912668	1912767	-	99	1626	512	2930	1642	867	290	1656	673	523	444	1630	1314	1574	801	3286	4753	528	1592	647	1281	1247.83	986.789	1462.26	1513.07	831.092	553.135	1299.55	1419.67	960.1	1107.75	1169.71	1480.31	839.306	644.902	1062.9	1157.57	775.05	1135	1420.98	1639.79	0.404914	0.143806	0.155278	0.668347	-0.385662	0.173427	0.424352	0.249964
prc	1912768	1914816	-	2048	15063	4025	57215	24490	7294	2833	40460	13272	3786	2683	44500	26229	21278	10150	50183	51528	6657	11531	12786	16328	11559.7	7757.48	28554	22567	6991.91	5403.55	31751	27996.9	6950.17	6693.89	31933.7	29548.8	11346.1	8171.98	16232.4	12549.4	9771.8	8220.92	28081.4	20901.2	0.687119	0.00821639	-0.257668	0.428689	-0.760151	0.00282731	0.37802	0.311991
prc.AS	1912768	1914816	+	2048	43	11	65	57	52	36	22	22	18	9	21	45	20	33	36	43	23	63	18	62	32.9993	21.2006	32.4393	52.5243	49.8463	68.665	17.2645	46.4083	33.0436	22.4544	15.0698	50.6957	10.6646	26.569	11.6447	10.4725	33.7617	44.9153	39.5327	79.3651	1.72662	0.00098617	0.589241	0.286894	-1.36068	0.00857735	1.30726	0.0126825
prc.proQ.TU	1914817	1914835	-	18	1050	222	2109	763	535	233	1778	596	257	173	2073	1214	1665	677	4465	4477	1987	3156	4975	4731	805.796	427.866	1052.53	703.089	512.842	444.415	1395.29	1257.24	471.789	431.623	1487.61	1367.66	887.83	545.067	1444.27	1090.36	2916.71	2250.04	10926.4	6056.07	2.53241	6.58979e-16	2.59209	2.38259e-15	0.452412	0.216132	1.6763	6.6069e-05
prc.proQ.TU_AS	1914817	1914835	+	18	0	2	5	1	8	7	2	10	2	1	1	2	2	0	4	3	0	3	2	1	0	3.85465	2.49533	0.921479	7.66867	13.3515	1.5695	21.0947	3.67151	2.49493	0.717611	2.25314	1.06646	0	1.29386	0.730638	0	2.13882	4.39252	1.28008	0.274165	NA	-0.511923	0.415258	-0.20103	NA	-0.0987124	NA
proQ	1914836	1915534	-	698	13517	4045	22470	10351	5833	2347	18308	6432	3174	2353	22122	13331	37327	17128	55970	69085	15093	22566	24171	35894	10373.3	7796.02	11214	9538.23	5591.42	4476.58	14367.2	13568.1	5826.69	5870.57	15875	15018.3	19903.9	13790.1	18104.3	16825.4	22155	16088.2	53085.8	45947.3	1.4275	1.20518e-10	1.75364	1.0304e-15	0.69907	0.00256314	0.913964	0.00548678
proQ.AS	1914836	1915534	+	698	29	10	60	39	30	36	17	24	17	12	39	25	26	39	55	112	27	36	12	32	22.2553	19.2732	29.9439	35.9377	28.7575	68.665	13.3408	50.6273	31.2079	29.9391	27.9868	28.1643	13.864	31.3997	17.7905	27.2772	39.6333	25.6659	26.3551	40.9626	0.338603	0.533223	0.106974	0.883388	-0.34718	0.551595	0.242968	0.655535
proQ.EST5UTR	1915535	1915582	-	47	1622	468	1989	958	676	273	1756	528	384	203	1966	1095	5293	2625	7697	10048	1287	2871	1793	3630	1244.76	901.987	992.642	882.777	648.002	520.71	1378.02	1113.8	704.93	506.471	1410.82	1233.59	2822.39	2113.44	2489.7	2447.15	1889.19	2046.85	3937.89	4646.7	0.73012	0.00203364	1.70327	3.24702e-14	1.31416	3.68358e-09	0.267319	0.463255
proQ.msrC.IGR	1915535	1915630	+	95	3	2	4	8	3	4	1	3	0	2	3	9	0	4	1	11	1	3	0	1	2.30227	3.85465	1.99626	7.37183	2.87575	7.62944	0.784751	6.32841	0	4.98986	2.15283	10.1391	0	3.22048	0.323464	2.67901	1.4679	2.13882	0	1.28008	-0.130584	NA	-0.355293	0.561979	-0.398944	NA	-0.0256586	NA
msrC.EST3UTR	1915583	1915630	-	47	404	145	835	348	249	129	672	238	151	90	582	403	1058	748	2893	3313	246	608	464	839	310.04	279.462	416.72	320.675	238.687	246.05	527.353	502.054	277.199	224.544	417.65	454.008	564.159	602.23	935.781	806.868	361.103	433.468	1019.06	1073.99	0.24059	0.315221	0.962914	1.42675e-06	1.17803	6.79498e-10	-0.15061	0.667671
msrC.AS	1915631	1916157	+	526	10	25	26	45	9	3	8	1	4	2	7	16	9	17	21	29	3	14	10	15	7.67425	48.1831	12.9757	41.4666	8.62725	5.72208	6.27801	2.10947	7.34302	4.98986	5.02328	18.0251	4.79908	13.6871	6.79274	7.06284	4.4037	9.98117	21.9626	19.2012	0.673485	0.227201	0.9687	0.128059	-1.0118	0.0882299	0.971048	NA
msrC	1915631	1916182	-	551	1727	606	4480	1698	1115	504	3645	1122	764	388	3250	1830	4913	2972	16029	15027	944	2260	1873	2261	1325.34	1167.96	2235.81	1564.67	1068.82	961.31	2860.42	2366.82	1402.52	968.032	2332.24	2061.62	2619.77	2392.82	5184.8	3659.77	1385.7	1611.25	4113.59	2894.27	-0.288859	0.33702	0.376517	0.216476	1.12397	6.41157e-06	-0.597717	0.107619
yebS.EST5UTR	1916158	1916257	+	99	44	19	61	50	36	9	46	9	19	19	48	11	162	104	335	419	92	208	127	118	33.7667	36.6191	30.443	46.074	34.509	17.1662	36.0985	18.9852	34.8794	47.4036	34.4453	12.3923	86.3835	83.7326	108.36	102.046	135.047	148.292	278.925	151.05	0.781438	0.0588412	2.68306	1.96353e-08	1.18889	0.00348187	0.752031	0.131121
msrC.EST5UTR	1916183	1916282	-	99	1	4	34	9	17	3	23	17	9	8	12	12	30	31	157	219	9	41	13	11	0.767425	7.70929	16.9682	8.29331	16.2959	5.72208	18.0493	35.861	16.5218	19.9594	8.61133	13.5188	15.9969	24.9587	50.7838	53.3366	13.2111	29.2306	28.5514	14.0809	-0.739994	0.166563	-0.169891	0.808222	1.33461	0.0145145	-0.797462	NA
yebS	1916258	1917541	+	1283	629	221	1568	636	411	165	1128	344	265	183	1113	591	1440	911	3826	4432	491	1095	687	824	482.71	425.938	782.535	586.061	393.978	314.715	885.199	725.657	486.475	456.572	798.701	665.803	767.853	733.465	1237.57	1079.4	720.738	780.67	1508.83	1054.79	0.124321	0.691116	0.606477	0.0133585	0.703742	0.00251944	-0.0624654	0.888907
yebS.AS	1916283	1917509	-	1226	69	28	87	23	39	38	96	19	32	29	39	42	133	49	243	197	119	261	66	110	52.9523	53.965	43.4187	21.194	37.3848	72.4797	75.3361	40.0799	58.7442	72.3529	27.9868	47.316	70.9198	39.4509	78.6018	47.9786	174.68	186.078	144.953	140.809	0.89845	0.034543	0.953922	0.0276073	0.717107	0.104725	0.14116	0.803549
yebT	1917510	1920143	+	2633	1038	389	4447	2355	745	436	2875	1076	434	410	3205	1934	1167	728	3671	4246	573	923	600	1065	796.587	749.729	2219.35	2170.08	714.145	831.609	2256.16	2269.79	796.718	1022.92	2299.94	2178.79	622.281	586.128	1187.44	1034.1	841.106	658.044	1317.76	1363.29	0.249956	0.252454	-0.716079	0.000103865	-0.942689	6.45489e-08	0.169656	0.595451
yebT.AS	1917510	1920143	-	2633	28	14	73	49	11	28	35	22	17	6	79	40	49	25	95	41	24	30	13	14	21.4879	26.9825	36.4318	45.1525	10.5444	53.4061	27.4663	46.4083	31.2079	14.9696	56.6913	45.0628	26.1283	20.128	30.7291	9.98539	35.2296	21.3882	28.5514	17.9212	0.0884591	0.893038	-0.360415	0.562965	-0.624866	0.253474	0.101332	0.869673
yebT.EST3UTR	1920144	1920183	+	39	71	16	254	207	75	34	187	88	38	20	206	134	102	47	303	305	21	76	35	82	54.4872	30.8372	126.763	190.746	71.8938	64.8503	146.748	185.633	69.7587	49.8986	147.828	150.96	54.3896	37.8407	98.0096	74.2815	30.8259	54.1835	76.869	104.967	0.0691687	0.891042	-0.675975	0.0843178	-0.736989	0.0423494	0.0160896	0.979888
rsmF.yebT.IGR	1920144	1920222	-	78	0	0	0	2	2	0	0	2	0	0	2	0	1	1	4	3	3	0	0	0	0	0	0	1.84296	1.91717	0	0	4.21894	0	0	1.43522	0	0.533231	0.805121	1.29386	0.730638	4.4037	0	0	0	-0.0918777	NA	-0.210517	NA	0.0156873	NA	-0.0551876	NA
rsmF.EST5UTR	1920184	1920222	+	38	25	3	51	19	11	12	32	7	7	2	19	8	67	16	109	97	14	30	7	20	19.1856	5.78197	25.4524	17.5081	10.5444	22.8883	25.112	14.7663	12.8503	4.98986	13.6346	9.01256	35.7265	12.8819	35.2576	23.624	20.5506	21.3882	15.3738	25.6016	-0.253692	0.6672	0.0116039	0.991232	0.263084	0.678578	-0.119773	NA
rsmF	1920223	1921662	+	1439	524	180	986	545	285	140	691	284	138	106	787	461	760	452	1363	1470	180	241	222	341	402.131	346.918	492.079	502.206	273.196	267.031	542.263	599.089	253.334	264.462	564.76	519.349	405.256	363.915	440.881	358.013	264.222	171.819	487.569	436.508	0.182667	0.522502	-0.278536	0.333312	-0.294572	0.259111	0.00785314	0.987304
rsmF.AS	1920223	1921662	-	1439	11	0	28	13	5	8	14	25	4	3	23	12	62	26	42	56	7	26	6	8	8.44167	0	13.9738	11.9792	4.79292	15.2589	10.9865	52.7367	7.34302	7.48479	16.5051	13.5188	33.0603	20.9331	13.5855	13.6386	10.2753	18.5365	13.1776	10.2407	-0.100835	0.882154	-0.681364	0.254151	0.0325994	0.965679	-0.358198	NA
rsmF.EST3UTR	1921663	1921721	+	58	77	15	149	92	25	12	71	45	19	11	93	87	78	50	140	173	17	31	30	52	59.0917	28.9098	74.3608	84.7761	23.9646	22.8883	55.7173	94.9261	34.8794	27.4442	66.7378	98.0116	41.592	40.256	45.285	42.1335	24.9543	22.1012	65.8878	66.5643	0.441436	0.296028	-0.107836	0.858874	-0.701625	0.0749488	0.368248	0.453876
yebV.rsmF.IGR	1921663	1921779	-	116	10	2	34	22	16	1	32	19	3	1	32	10	23	18	69	151	9	44	9	24	7.67425	3.85465	16.9682	20.2725	15.3373	1.90736	25.112	40.0799	5.50727	2.49493	22.9636	11.2657	12.2643	14.4922	22.319	36.7755	13.2111	31.3694	19.7663	30.722	-0.10615	0.870642	-0.168842	0.808464	0.399282	0.503121	-0.296773	NA
yebV.EST5UTR	1921722	1921779	+	57	93	11	213	108	57	22	89	55	24	13	132	101	104	72	196	189	14	30	36	65	71.3705	21.2006	106.301	99.5197	54.6393	41.9619	69.8428	116.021	44.0581	32.4341	94.7247	113.784	55.4561	57.9687	63.3989	46.0302	20.5506	21.3882	79.0653	83.2054	0.409377	0.351287	-0.12103	0.84238	-0.72895	0.0759755	0.370911	0.457363
yebV	1921780	1922016	+	236	165	46	241	143	81	37	86	49	42	23	147	90	192	95	317	305	28	49	24	83	126.625	88.6569	120.275	131.772	77.6453	70.5724	67.4886	103.364	77.1017	57.3834	105.489	101.391	102.38	76.4865	102.538	74.2815	41.1012	34.9341	52.7102	106.247	-0.0856633	0.862019	-0.0265278	0.968292	-0.427462	0.279571	0.251026	0.609278
yebV.AS	1921780	1922016	-	236	23	4	55	22	31	12	39	8	16	7	46	19	76	28	121	132	30	48	11	31	17.6508	7.70929	27.4486	20.2725	29.7161	22.8883	30.6053	16.8758	29.3721	17.4645	33.0101	21.4048	40.5256	22.5434	39.1391	32.1481	44.037	34.2212	24.1588	39.6826	-0.0778566	0.89849	0.244695	0.694852	0.39651	0.454969	-0.0628356	0.921304
yebV.EST3UTR	1922017	1922069	+	52	26	22	47	24	9	6	10	17	14	4	41	36	26	9	44	59	6	7	3	16	19.953	42.4011	23.4561	22.1155	8.62725	11.4442	7.84751	35.861	25.7006	9.97971	29.4221	40.5565	13.864	7.24609	14.2324	14.3692	8.80739	4.99059	6.58878	20.4813	-0.00531765	0.995137	-0.251028	0.709639	-0.385197	0.525671	0.0412287	NA
yebW.yebV.IGR	1922017	1922120	-	103	5	0	9	2	17	7	23	0	4	0	16	5	59	20	101	49	7	51	50	48	3.83712	0	4.49159	1.84296	16.2959	13.3515	18.0493	0	7.34302	0	11.4818	5.63285	31.4606	16.1024	32.6699	11.9338	10.2753	36.36	109.813	61.444	0.935093	0.0929867	2.00091	0.00696617	1.50641	0.020681	0.0601381	NA
yebW.EST5UTR	1922070	1922120	+	50	106	59	163	57	111	41	47	3	47	48	64	43	159	60	143	216	52	157	23	46	81.347	113.712	81.3477	52.5243	106.403	78.2018	36.8833	6.32841	86.2805	119.757	45.9271	48.4425	84.7838	48.3073	46.2554	52.6059	76.3307	111.932	50.5139	58.8838	0.100769	0.856901	0.825381	0.0802189	-0.337909	0.499235	0.843198	0.0954471
yebW.AS	1922121	1922212	-	91	7	0	27	4	6	1	18	1	1	0	6	11	53	30	63	38	13	44	19	66	5.37197	0	13.4748	3.68592	5.7515	1.90736	14.1255	2.10947	1.83576	0	4.30567	12.3923	28.2613	24.1536	20.3782	9.25475	19.0827	31.3694	41.7289	84.4854	1.10503	0.0474348	1.79792	0.0105065	0.35477	0.579888	0.485059	NA
yebW	1922121	1922312	+	191	342	132	420	185	284	131	180	62	148	103	248	114	474	224	467	712	163	393	78	125	262.459	254.407	209.608	170.474	272.238	249.864	141.255	130.787	271.692	256.978	177.968	128.429	252.752	180.347	151.058	173.405	239.267	280.186	171.308	160.01	0.0213517	0.960401	0.239297	0.516312	-0.212434	0.51077	0.338458	0.386807
pphA.EST3UTR	1922213	1922312	-	99	1	0	20	8	9	1	13	0	2	0	6	13	38	30	83	71	11	50	10	59	0.767425	0	9.98131	7.37183	8.62725	1.90736	10.2018	0	3.67151	0	4.30567	14.6454	20.2628	24.1536	26.8475	17.2918	16.1469	35.647	21.9626	75.5249	0.524822	0.350064	1.89	0.0103172	0.650849	0.273236	0.354285	NA
yebW.EST3UTR	1922313	1922412	+	99	104	40	172	96	87	36	78	25	53	20	102	57	89	109	157	256	32	87	45	39	79.8122	77.0929	85.8393	88.462	83.3968	68.665	61.2106	52.7367	97.2951	49.8986	73.1963	64.2145	47.4576	87.7582	50.7838	62.3478	46.9728	62.0259	98.8316	49.9232	0.257452	0.57139	0.250721	0.640895	-0.499979	0.235367	0.513174	0.292987
pphA	1922313	1922969	-	656	30	22	72	25	28	9	32	60	22	0	101	37	47	57	129	168	15	39	45	39	23.0227	42.4011	35.9327	23.037	26.8403	17.1662	25.112	126.568	40.3866	0	72.4787	41.6831	25.0619	45.8919	41.7269	40.9157	22.0185	27.8047	98.8316	49.9232	0.424077	0.447731	-0.00346169	0.998472	0.262578	0.688557	-0.13019	0.822524
pphA.AS	1922413	1922969	+	556	161	77	169	82	156	62	99	14	65	37	106	44	269	125	207	353	60	164	36	28	123.555	148.404	84.3421	75.5613	149.539	118.256	77.6903	29.5326	119.324	92.3124	76.0668	49.5691	143.439	100.64	66.9571	85.9718	88.0739	116.922	79.0653	35.8423	-0.321738	0.480071	-0.0136022	0.987082	-0.0516984	0.92827	0.0210824	0.974692
pphA.ryeA.IGR	1922970	1923065	+	95	91	55	169	93	125	36	106	51	65	28	129	49	119	78	285	395	62	116	65	104	69.8357	106.003	84.3421	85.6976	119.823	68.665	83.1836	107.583	119.324	69.858	92.5718	55.202	63.4545	62.7994	92.1872	96.2007	91.0097	82.7011	142.757	133.129	0.426816	0.262989	0.439512	0.295891	0.123867	0.798517	0.212173	0.665511
pphA.5UTR	1922970	1923103	-	133	420	126	571	204	270	118	306	100	200	48	287	169	1385	742	1794	4079	170	735	97	298	322.318	242.843	284.967	187.982	258.818	225.069	240.134	210.947	367.151	119.757	205.954	190.39	738.525	597.4	580.294	993.424	249.543	524.012	213.037	381.465	-1.12351	0.00591811	0.299548	0.560916	1.44667	0.000247445	-0.752966	0.124439
ryeA	1923066	1923314	+	248	1427	573	3628	1584	1410	586	2111	840	832	536	2999	1942	1892	1419	4756	6519	1024	1917	1901	2985	1095.12	1104.36	1810.61	1459.62	1351.6	1117.71	1656.61	1771.95	1527.35	1337.28	2152.12	2187.8	1008.87	1142.47	1538.39	1587.68	1503.13	1366.71	4175.09	3821.05	1.31414	1.81507e-15	1.17623	1.19681e-12	-0.0637556	0.805692	1.193	8.65209e-07
sdsR	1923104	1923207	-	103	165	71	337	96	39	40	46	16	27	2	28	33	2524	1028	7685	10226	170	577	137	191	126.625	136.84	168.185	88.462	37.3848	76.2944	36.0985	33.7515	49.5654	4.98986	20.0931	37.1768	1345.88	827.664	2485.82	2490.5	249.543	411.367	300.887	244.496	-2.84881	8.84733e-13	2.77596	2.83747e-09	4.13282	4.62946e-23	-0.718027	0.145548
ryeA.yebY.IGR	1923315	1923364	+	49	166	32	254	135	152	47	124	41	129	59	170	119	266	232	545	1249	80	251	39	108	127.393	61.6743	126.763	124.4	145.705	89.646	97.3091	86.4882	236.813	147.201	121.994	134.062	141.84	186.788	176.288	304.189	117.432	178.948	85.6541	138.249	-0.865341	0.0275975	0.222456	0.673883	0.766613	0.047361	-0.328531	0.507538
yebY	1923365	1923706	-	341	1057	348	1924	864	756	430	1158	415	559	308	1401	809	2747	1899	6371	9928	860	2175	605	1085	811.168	670.708	960.203	796.158	724.689	820.165	908.742	875.43	1026.19	768.438	1005.37	911.396	1464.79	1528.92	2060.79	2417.93	1262.39	1550.65	1328.74	1388.89	-0.669927	0.00116151	0.566754	0.00868615	1.28954	1.46139e-11	-0.616826	0.0422203
yebY.AS	1923365	1923706	+	341	154	32	277	118	125	15	137	43	100	73	242	161	571	327	1280	1810	281	518	199	313	118.183	61.6743	138.241	108.735	119.823	28.6104	107.511	90.7072	183.576	182.13	173.662	181.378	304.475	263.275	414.034	440.818	412.479	369.303	437.055	400.666	-0.022467	0.968305	1.86442	8.6365e-07	1.56402	9.89602e-06	0.141163	0.789858
yebY.yebZ.TU	1923707	1923718	-	11	65	29	101	51	57	33	51	16	45	15	86	24	207	126	463	607	68	166	36	79	49.8826	55.8924	50.4056	46.9954	54.6393	62.9429	40.0223	33.7515	82.609	37.4239	61.7146	27.0377	110.379	101.445	149.764	147.832	99.8171	118.348	79.0653	101.127	-0.551034	0.157634	1.01259	0.0113137	1.38549	9.77389e-05	-0.161307	0.760222
yebY.yebZ.TU_AS	1923707	1923718	+	11	0	0	8	6	3	1	8	0	5	9	10	2	17	27	71	75	3	6	2	10	0	0	3.99253	5.52887	2.87575	1.90736	6.27801	0	9.17878	22.4544	7.17611	2.25314	9.06493	21.7383	22.9659	18.266	4.4037	4.27765	4.39252	12.8008	-0.465047	0.412514	0.437477	0.49718	1.04943	0.083328	-0.151443	NA
yebZ	1923719	1924591	-	872	1406	585	4179	1920	986	615	2458	1110	726	420	3126	1766	5482	4224	15202	19620	2389	5346	1588	3007	1079	1127.48	2085.6	1769.24	945.163	1173.03	1928.92	2341.51	1332.76	1047.87	2243.25	1989.52	2923.17	3400.83	4917.3	4778.37	3506.81	3811.38	3487.66	3849.21	-0.368851	0.0822182	0.740619	0.000119642	1.27664	1.96778e-12	-0.436392	0.137507
yebZ.AS	1923719	1924591	+	872	25	0	62	47	18	12	35	6	25	39	38	25	98	62	273	338	69	84	35	40	19.1856	0	30.9421	43.3095	17.2545	22.8883	27.4663	12.6568	45.8939	97.3022	27.2692	28.1643	52.2567	49.9175	88.3057	82.3186	101.285	59.887	76.869	51.2033	-0.264598	0.617706	1.08238	0.0316563	0.868618	0.0682065	0.133895	0.821666
yebZ.yobA.TU	1924592	1924594	-	2	118	38	251	78	71	48	153	32	53	34	155	71	426	311	1070	1452	253	625	140	259	90.5561	73.2383	125.266	71.8754	68.0594	91.5533	120.067	67.503	97.2951	84.8276	111.23	79.9865	227.157	250.393	346.106	353.629	371.378	445.588	307.476	331.541	-0.103392	0.804642	1.55126	1.11591e-06	1.65621	2.83909e-08	-0.0492653	0.928499
yebZ.yobA.TU_AS	1924592	1924594	+	2	2	0	0	0	0	0	0	0	0	0	0	2	4	0	0	2	0	0	0	0	1.53485	0	0	0	0	0	0	0	0	0	0	2.25314	2.13293	0	0	0.487092	0	0	0	0	0.0057401	NA	0	NA	0.0268408	NA	-0.00336958	NA
yobA	1924595	1924969	-	374	1152	498	2069	1061	818	508	1271	524	538	477	1506	974	4700	3734	9601	12852	3072	6120	1680	3291	884.073	959.807	1032.57	977.689	784.121	968.939	997.418	1105.36	987.637	1190.08	1080.72	1097.28	2506.19	3006.32	3105.58	3130.05	4509.38	4363.2	3689.71	4212.75	0.318418	0.104973	1.87551	5.20922e-29	1.58666	3.86997e-22	0.215274	0.470661
yobA.AS	1924595	1924969	+	374	10	15	12	4	4	6	15	2	6	0	2	4	23	16	30	18	5	11	0	5	7.67425	28.9098	5.98879	3.68592	3.83433	11.4442	11.7713	4.21894	11.0145	0	1.43522	4.50628	12.2643	12.8819	9.70392	4.38383	7.33949	7.84235	0	6.40041	-0.288017	0.622437	-0.396643	0.543316	0.199882	0.773457	-0.255831	NA
yobA.holE.IGR	1924970	1925007	+	37	2	0	2	7	1	0	5	0	0	0	0	0	4	1	6	14	2	0	0	4	1.53485	0	0.998131	6.45035	0.958584	0	3.92375	0	0	0	0	0	2.13293	0.805121	1.94078	3.40964	2.9358	0	0	5.12033	0.00112017	NA	0.0437626	NA	-0.0675015	NA	0.0312918	NA
yobA.EST5UTR	1924970	1925069	-	99	136	54	171	131	88	29	108	22	47	52	138	132	425	409	959	1230	191	608	94	284	104.37	104.075	85.3402	120.714	84.3554	55.3135	84.7531	46.4083	86.2805	129.736	99.0303	148.707	226.623	329.294	310.202	299.562	280.369	433.468	206.448	363.543	-0.0652154	0.895961	1.87051	1.14964e-06	1.35748	0.000110991	0.263317	0.593322
holE.EST5UTR	1925008	1925107	+	99	33	21	39	34	22	13	63	18	3	6	55	30	98	41	51	81	14	34	34	40	25.325	40.4738	19.4636	31.3303	21.0888	24.7957	49.4393	37.9704	5.50727	14.9696	39.4686	33.7971	52.2567	33.01	16.4967	19.7272	20.5506	24.24	74.6728	51.2033	1.40076	0.0015411	0.337744	0.533059	-0.337579	0.517261	0.429286	0.400639
holE.yobA.IGR	1925070	1925107	-	37	49	15	55	21	24	4	28	2	13	6	44	43	86	58	226	262	11	22	23	13	37.6038	28.9098	27.4486	19.3511	23.006	7.62944	21.973	4.21894	23.8648	14.9696	31.5749	48.4425	45.8579	46.697	73.1029	63.8091	16.1469	15.6847	50.5139	16.6411	-0.667477	0.188581	0.671727	0.221906	1.07338	0.030445	-0.129036	0.828977
holE	1925108	1925338	+	230	214	79	247	143	135	50	225	69	43	32	230	137	427	229	510	640	92	192	119	178	164.229	152.259	123.269	131.772	129.409	95.368	176.569	145.553	78.9375	79.8377	165.051	154.34	227.69	184.373	164.967	155.869	135.047	136.885	261.355	227.855	0.534813	0.0400938	0.518601	0.0669005	0.306081	0.288692	0.157807	0.697471
holE.AS	1925108	1925338	-	230	442	114	316	136	114	23	213	83	26	14	254	199	537	263	874	980	81	148	113	121	339.202	219.715	157.705	125.321	109.279	43.8693	167.152	175.086	47.7297	34.929	182.273	224.188	286.345	211.747	282.708	238.675	118.9	105.515	248.177	154.89	-0.294068	0.463073	0.181047	0.716333	0.742121	0.036957	-0.367618	0.430325
holE.EST3UTR	1925339	1925389	+	50	152	60	175	83	79	13	128	32	20	29	134	92	278	150	371	469	71	148	52	108	116.649	115.639	87.3365	76.4828	75.7281	24.7957	100.448	67.503	36.7151	72.3529	96.1599	103.644	148.238	120.768	120.005	114.223	104.221	105.515	114.205	138.249	0.0851559	0.862718	0.443935	0.308865	0.422152	0.302041	0.0267319	0.964508
yobB.holE.IGR	1925339	1925439	-	100	3	0	2	2	5	2	2	2	1	3	6	0	6	0	3	16	1	4	1	0	2.30227	0	0.998131	1.84296	4.79292	3.81472	1.5695	4.21894	1.83576	7.48479	4.30567	0	3.19939	0	0.970392	3.89674	1.4679	2.85176	2.19626	0	-0.209704	NA	-0.276659	0.658049	0.183173	NA	-0.147216	NA
yobB.EST5UTR	1925390	1925439	+	49	126	44	196	79	57	20	112	45	18	32	123	93	217	129	338	458	74	141	46	110	96.6955	84.8022	97.8169	72.7968	54.6393	38.1472	87.8921	94.9261	33.0436	79.8377	88.2662	104.771	115.711	103.861	109.331	111.544	108.624	100.525	101.028	140.809	0.112929	0.798566	0.346568	0.413703	0.310013	0.42988	0.033364	0.955935
yobB	1925440	1926096	+	656	268	111	1051	501	209	70	728	242	44	58	750	525	607	299	947	1223	149	273	161	271	205.67	213.933	524.518	461.661	200.344	133.515	571.299	510.492	80.7733	144.706	538.208	591.45	323.671	240.731	306.32	297.857	218.717	194.633	353.598	346.902	0.181828	0.572129	-0.567063	0.0399775	-0.650512	0.010803	0.0486656	0.918704
yobB.AS	1925440	1926096	-	656	26	12	100	35	16	9	40	6	13	16	73	35	30	17	72	130	23	52	16	15	19.953	23.1279	49.9066	32.2518	15.3373	17.1662	31.39	12.6568	23.8648	39.9189	52.3856	39.43	15.9969	13.6871	23.2894	31.661	33.7617	37.0729	35.1401	19.2012	-0.0385845	0.952793	0.0980979	0.889883	-0.429374	0.395454	0.296728	0.578282
yobB.exoX.TU	1926097	1926119	+	22	51	13	102	60	28	8	90	26	18	12	100	84	71	32	156	169	18	45	14	34	39.1387	25.0552	50.9047	55.2887	26.8403	15.2589	70.6276	54.8462	33.0436	29.9391	71.7611	94.6319	37.8594	25.7639	50.4604	41.1593	26.4222	32.0823	30.7476	43.5228	-0.189715	0.701322	-0.553952	0.230093	-0.168512	0.742762	-0.257602	0.618022
yobB.exoX.TU_AS	1926097	1926119	-	22	4	4	5	2	2	0	0	0	1	3	5	2	4	6	10	8	1	10	3	1	3.0697	7.70929	2.49533	1.84296	1.91717	0	0	0	1.83576	7.48479	3.58806	2.25314	2.13293	4.83073	3.23464	1.94837	1.4679	7.12941	6.58878	1.28008	0.119287	NA	0.93949	0.141693	0.0660055	NA	0.286989	NA
exoX.AS	1926120	1926678	-	558	86	25	167	87	50	53	66	14	38	32	56	49	98	79	309	250	31	100	31	38	65.9985	48.1831	83.344	80.1687	47.9292	101.09	51.7936	29.5326	69.7587	79.8377	40.1862	55.202	52.2567	63.6046	99.9504	60.8865	45.5049	71.2941	68.084	48.6431	-0.333176	0.468775	0.319196	0.552568	-0.0208324	0.972787	0.215964	0.682689
exoX	1926120	1926782	+	662	534	179	1435	632	384	146	1111	407	213	100	1426	790	869	457	2024	1934	198	331	269	383	409.805	344.991	716.159	582.375	368.096	278.475	871.858	858.554	391.016	249.493	1023.31	889.991	463.378	367.94	654.691	471.018	290.644	235.983	590.794	490.272	-0.0516533	0.895191	-0.610028	0.0297589	-0.1885	0.582041	-0.316201	0.417482
ptrB.EST3UTR	1926679	1926778	-	99	19	4	84	25	24	15	49	34	16	13	51	45	41	27	111	110	22	43	14	20	14.5811	7.70929	41.9215	23.037	23.006	28.6104	38.4528	71.722	29.3721	32.4341	36.5982	50.6957	21.8625	21.7383	35.9045	26.7901	32.2938	30.6565	30.7476	25.6016	-0.103789	0.858684	-0.638948	0.196088	-0.0566161	0.927961	-0.37097	0.473774
ptrB	1926779	1928839	-	2060	367	150	816	449	329	211	568	184	244	185	535	306	1153	794	2654	2822	461	1314	379	462	281.645	289.098	407.238	413.744	315.374	402.453	445.739	388.142	447.924	461.562	383.922	344.731	614.816	639.266	858.473	687.287	676.701	936.804	832.382	591.398	-0.108434	0.737197	0.693832	0.00494768	0.849666	0.00022474	-0.100383	0.811043
exoX.EST3UTR	1926783	1926882	+	99	86	61	302	151	115	69	256	88	49	25	264	185	217	109	422	405	36	84	80	142	65.9985	117.567	150.718	139.143	110.237	131.608	200.896	185.633	89.952	62.3732	189.449	208.416	115.711	87.7582	136.502	98.6362	52.8443	59.887	175.701	181.772	0.503638	0.128293	-0.0974884	0.843103	-0.267076	0.475899	0.107835	0.829008
ptrB.AS	1926883	1928839	+	1956	184	60	273	97	156	61	176	56	67	15	182	124	392	245	691	624	86	180	77	132	141.206	115.639	136.245	89.3835	149.539	116.349	138.116	118.13	122.996	37.4239	130.605	139.695	209.027	197.255	223.514	151.973	126.239	128.329	169.112	168.971	-0.113207	0.807743	0.312052	0.491803	0.608489	0.100537	-0.174431	0.727998
ptrB.5UTR	1928840	1928865	-	25	5	3	20	12	7	5	5	0	2	7	19	1	47	28	66	99	36	91	15	29	3.83712	5.78197	9.98131	11.0577	6.71008	9.5368	3.92375	0	3.67151	17.4645	13.6346	1.12657	25.0619	22.5434	21.3486	24.1111	52.8443	64.8776	32.9439	37.1224	0.32989	0.558788	2.76442	0.000863898	0.657724	0.240401	0.700522	NA
ptrB.yebE.IGR	1928840	1929047	+	207	24	12	56	21	20	10	25	5	13	12	15	50	29	19	52	64	17	37	8	31	18.4182	23.1279	27.9477	19.3511	19.1717	19.0736	19.6188	10.5473	23.8648	29.9391	10.7642	56.3285	15.4637	15.2973	16.8201	15.5869	24.9543	26.3788	17.5701	39.6826	0.475034	0.376526	0.489447	0.405894	-0.340474	0.571456	0.471621	NA
yebE.ptrB.IGR	1928866	1928947	-	81	14	7	27	18	9	8	6	5	6	1	15	3	82	23	80	105	39	85	9	21	10.7439	13.4913	13.4748	16.5866	8.62725	15.2589	4.70851	10.5473	11.0145	2.49493	10.7642	3.37971	43.725	18.5178	25.8771	25.5723	57.248	60.6	19.7663	26.8817	-0.0664838	0.920441	1.03563	0.0718757	0.495869	0.37241	0.297279	NA
yebE.EST3UTR	1928948	1929047	-	99	101	50	98	64	93	47	97	19	56	49	117	102	173	94	282	480	65	267	26	50	77.5099	96.3662	48.9084	58.9747	89.1483	89.646	76.1208	40.0799	102.802	122.252	83.9605	114.91	92.249	75.6814	91.2169	116.902	95.4134	190.355	57.1027	64.0041	-0.595216	0.134572	0.00634925	0.994888	0.793604	0.0336557	-0.528116	0.270681
yebE	1929048	1929707	-	659	319	163	365	167	319	154	261	79	204	142	321	206	729	529	1071	1576	391	1053	160	274	244.809	314.154	182.159	153.887	305.788	293.734	204.82	166.648	374.494	354.28	230.353	232.074	388.726	425.909	346.43	383.829	573.948	750.727	351.401	350.743	-0.0502797	0.882762	0.82606	0.000482294	1.04827	9.15151e-07	-0.14414	0.707267
yebE.AS	1929048	1929707	+	659	46	14	91	59	31	25	40	23	15	11	75	44	96	93	138	185	27	81	7	31	35.3015	26.9825	45.415	54.3673	29.7161	47.684	31.39	48.5178	27.5363	27.4442	53.8208	49.5691	51.1902	74.8762	44.638	45.056	39.6333	57.7482	15.3738	39.6826	-0.430742	0.354188	-0.286525	0.617554	-0.113825	0.840325	-0.115872	0.845256
yebE.5UTR	1929708	1929732	-	24	39	9	12	10	33	18	8	19	19	20	13	9	49	46	72	119	23	75	7	26	29.9296	17.3459	5.98879	9.21479	31.6333	34.3325	6.27801	40.0799	34.8794	49.8986	9.32894	10.1391	26.1283	37.0356	23.2894	28.982	33.7617	53.4706	15.3738	33.2821	-0.0345806	0.961085	0.135578	0.852537	1.17862	0.0287382	-0.504215	0.314442
yebE.yebF.IGR	1929708	1930033	+	325	14	11	33	8	16	1	23	18	17	11	16	20	34	30	70	75	5	16	6	13	10.7439	21.2006	16.4692	7.37183	15.3373	1.90736	18.0493	37.9704	31.2079	27.4442	11.4818	22.5314	18.1299	24.1536	22.6425	18.266	7.33949	11.4071	13.1776	16.6411	-0.218793	0.717507	-0.441399	0.46676	0.435728	0.459096	-0.485297	NA
yebF.yebE.IGR	1929733	1929933	-	200	111	37	106	39	147	62	82	30	87	63	118	33	245	115	339	378	111	172	34	53	85.1842	71.311	52.901	35.9377	140.912	118.256	64.3496	63.2841	159.711	157.181	84.6781	37.1768	130.642	92.5889	109.654	92.0604	162.937	122.626	74.6728	67.8444	-0.383191	0.341752	0.116844	0.838124	0.983059	0.00563688	-0.592455	0.209629
yebF.EST3UTR	1929934	1930033	-	99	269	118	322	124	246	141	279	71	182	99	372	202	259	177	429	442	199	298	54	94	206.437	227.424	160.699	114.263	235.812	268.938	218.946	149.772	334.108	246.998	266.951	227.567	138.107	142.506	138.766	107.647	292.112	212.456	118.598	120.328	-0.0338631	0.940776	-0.557161	0.0944435	-0.150568	0.699398	-0.296649	0.487695
yebF	1930034	1930390	-	356	653	324	871	509	583	312	678	290	387	257	943	622	668	588	1039	1499	486	1011	280	412	501.128	624.453	434.686	469.033	558.854	595.097	532.061	611.746	710.438	641.197	676.707	700.727	356.199	473.411	336.079	365.076	713.399	720.783	614.952	527.394	0.648209	0.00193141	-0.000173468	1	-0.343689	0.131347	0.267122	0.4144
yebF.AS	1930034	1930390	+	356	32	18	25	15	33	9	28	14	10	1	15	4	42	20	56	77	3	23	11	21	24.5576	34.6918	12.4766	13.8222	31.6333	17.1662	21.973	29.5326	18.3576	2.49493	10.7642	4.50628	22.3957	16.1024	18.114	18.753	4.4037	16.3976	24.1588	26.8817	0.255805	0.658422	0.00930779	0.993711	0.299107	0.629094	-0.14451	NA
yebF.EST5UTR	1930391	1930424	-	33	204	82	208	146	158	102	153	62	126	107	216	139	166	114	250	407	138	347	74	112	156.555	158.04	103.806	134.536	151.456	194.551	120.067	130.787	231.305	266.957	155.004	156.593	88.5164	91.7838	80.866	99.1232	202.57	247.39	162.523	143.369	0.667241	0.0153051	0.25209	0.490952	-0.356176	0.229391	0.478356	0.215031
yebF.yebG.IGR	1930391	1930456	+	65	7	9	11	16	2	9	4	5	1	0	2	3	13	4	16	29	8	9	2	6	5.37197	17.3459	5.48972	14.7437	1.91717	17.1662	3.139	10.5473	1.83576	0	1.43522	3.37971	6.93201	3.22048	5.17542	7.06284	11.7432	6.41647	4.39252	7.68049	0.00475	0.99573	-0.00762287	0.995012	-0.276353	0.680751	0.100052	NA
yebG.EST3UTR	1930425	1930456	-	31	296	145	309	226	278	173	253	70	166	162	371	206	284	154	398	678	230	556	112	182	227.158	279.462	154.211	208.254	266.486	329.973	198.542	147.663	304.735	404.178	266.234	232.074	151.438	123.989	128.739	165.124	337.617	396.395	245.981	232.975	0.611479	0.0323043	0.389103	0.244489	-0.264134	0.423783	0.520339	0.185049
yebG	1930457	1930747	-	290	1503	569	2132	1128	1659	985	1456	553	937	788	2450	1678	1439	918	1997	3246	1213	2774	648	1121	1153.44	1096.65	1064.01	1039.43	1590.29	1878.75	1142.6	1166.54	1720.1	1966	1758.15	1890.39	767.32	739.101	645.958	790.551	1780.56	1977.7	1423.18	1434.97	0.955201	6.75999e-09	0.293765	0.147582	-0.528582	0.00203951	0.776008	0.00187013
yebG.AS	1930457	1930747	+	290	18	11	28	44	11	14	19	14	6	7	16	32	24	16	30	54	30	24	10	16	13.8136	21.2006	13.9738	40.5451	10.5444	26.7031	14.9103	29.5326	11.0145	17.4645	11.4818	36.0503	12.7976	12.8819	9.70392	13.1515	44.037	17.1106	21.9626	20.4813	0.445365	0.424058	-0.00919657	0.993903	-0.722943	0.19418	0.339347	NA
yebG.5UTR	1930748	1930765	-	17	126	45	111	55	137	90	78	28	53	88	108	96	127	99	128	171	97	179	34	113	96.6955	86.7295	55.3963	50.6813	131.326	171.662	61.2106	59.0651	97.2951	219.554	77.502	108.151	67.7204	79.707	41.4034	41.6464	142.386	127.616	74.6728	144.649	1.2001	0.00139085	0.696706	0.086184	-0.288883	0.526265	0.754089	0.113679
yebG.purT.IGR	1930748	1930780	+	32	1	0	2	4	0	0	0	0	0	0	0	0	0	0	0	0	0	1	1	0	0.767425	0	0.998131	3.68592	0	0	0	0	0	0	0	0	0	0	0	0	0	0.712941	2.19626	0	0.0760728	NA	0.0604229	NA	-0.157674	NA	0.044549	NA
purT.yebG.IGR	1930766	1930880	-	114	72	32	77	39	97	57	47	22	38	50	63	56	77	66	92	134	48	134	23	65	55.2546	61.6743	38.4281	35.9377	92.9826	108.72	36.8833	46.4083	69.7587	124.746	45.2095	63.0879	41.0588	53.138	29.7587	32.6352	70.4591	95.5341	50.5139	83.2054	0.911538	0.018013	0.566932	0.193303	-0.206461	0.671421	0.555132	0.249154
purT.EST5UTR	1930781	1930880	+	99	18	20	4	2	0	3	3	0	0	6	5	10	14	17	14	13	5	1	2	0	13.8136	38.5465	1.99626	1.84296	0	5.72208	2.35425	0	0	14.9696	3.58806	11.2657	7.46524	13.6871	4.5285	3.1661	7.33949	0.712941	4.39252	0	-0.20925	0.703685	0.0713348	0.925782	0.27899	0.666103	-0.0509082	NA
purT	1930881	1932059	+	1178	357	156	162	131	125	71	131	58	30	28	130	82	336	159	219	371	82	118	34	55	273.971	300.662	80.8487	120.714	119.823	135.423	102.802	122.349	55.0727	69.858	93.2894	92.3788	179.166	128.014	70.8386	90.3556	120.368	84.127	74.6728	70.4045	-0.123219	0.77587	-0.515262	0.172922	-0.266987	0.482686	-0.177388	0.706875
purT.AS	1930881	1932059	-	1178	211	135	183	108	199	121	99	38	111	92	159	123	298	200	309	404	154	293	39	86	161.927	260.189	91.329	99.5197	190.758	230.791	77.6903	80.1598	203.769	229.533	114.1	138.568	158.903	161.024	99.9504	98.3926	226.056	208.892	85.6541	110.087	-0.000703521	0.999411	0.281873	0.480665	0.0530152	0.898957	0.161901	0.720073
eda.purT.IGR	1932060	1932084	-	24	559	162	500	231	463	198	285	91	221	109	297	155	299	207	284	593	104	262	56	106	428.99	312.226	249.533	212.862	443.824	377.657	223.654	191.962	405.702	271.947	213.131	174.618	159.436	166.66	91.8638	144.423	152.661	186.79	122.99	135.689	0.106986	0.794296	-0.589705	0.0753913	-0.86899	0.00229066	0.165586	0.714857
purT.EST3UTR	1932060	1932159	+	99	58	21	8	23	24	7	11	0	4	1	14	7	33	10	24	52	8	16	7	3	44.5106	40.4738	3.99253	21.194	23.006	13.3515	8.63226	0	7.34302	2.49493	10.0466	7.88599	17.5966	8.05121	7.76314	12.6644	11.7432	11.4071	15.3738	3.84025	-0.0708349	0.919622	0.300722	0.655863	-0.12074	0.867694	0.202295	NA
eda.3UTR	1932085	1932114	-	29	715	224	676	347	610	274	389	139	293	160	420	243	403	331	397	861	176	371	87	165	548.709	431.72	337.368	319.753	584.736	522.617	305.268	293.216	537.876	399.189	301.397	273.757	214.892	266.495	128.415	209.693	258.35	264.501	191.074	211.214	0.212155	0.523719	-0.503866	0.0985286	-0.87599	0.000637196	0.248233	0.542384
eda	1932115	1932756	-	641	2725	987	2877	1681	2173	1195	2213	731	1212	826	2347	1459	1822	1365	2877	4022	1131	2266	649	989	2091.23	1902.27	1435.81	1549.01	2083	2279.3	1736.65	1542.02	2224.94	2060.81	1684.23	1643.67	971.548	1098.99	930.606	979.542	1660.19	1615.52	1425.37	1266	0.46624	0.00422212	-0.27904	0.133723	-0.622579	4.19769e-05	0.286596	0.261161
eda.AS	1932160	1932756	+	596	7	12	15	10	6	0	6	2	7	0	9	4	19	0	18	22	5	7	6	8	5.37197	23.1279	7.48599	9.21479	5.7515	0	4.70851	4.21894	12.8503	0	6.4585	4.50628	10.1314	0	5.82235	5.35801	7.33949	4.99059	13.1776	10.2407	0.317368	0.580251	0.426285	0.508959	-0.197806	0.773991	0.253371	NA
eda.edd.TU	1932757	1932792	-	35	243	80	269	95	207	115	161	67	107	84	168	107	222	136	369	370	130	243	52	105	186.484	154.186	134.249	87.5405	198.427	219.347	126.345	141.334	196.426	209.574	120.559	120.543	118.377	109.496	119.358	90.112	190.827	173.245	114.205	134.409	0.214768	0.537261	-0.0741349	0.87824	-0.0907135	0.820111	0.00883984	0.987431
eda.edd.TU_AS	1932757	1932792	+	35	0	0	0	0	0	0	0	0	0	0	0	0	0	0	0	4	1	0	0	2	0	0	0	0	0	0	0	0	0	0	0	0	0	0	0	0.974184	1.4679	0	0	2.56016	0.025296	NA	0.0685765	NA	0.0549262	NA	0.00280612	NA
edd	1932793	1934604	-	1811	953	347	1309	649	871	418	778	386	543	425	765	448	819	654	1508	1741	531	846	284	435	731.356	668.781	653.277	598.04	834.926	797.277	610.536	814.255	996.815	1060.34	548.973	504.704	436.716	526.549	487.784	424.014	779.454	603.148	623.737	556.836	0.333201	0.166022	-0.24463	0.374668	-0.431022	0.0565544	0.134825	0.712706
edd.AS	1932793	1934604	+	1811	16	8	6	6	7	0	15	0	4	4	1	17	2	0	3	12	6	0	7	10	12.2788	15.4186	2.99439	5.52887	6.71008	0	11.7713	0	7.34302	9.97971	0.717611	19.1517	1.06646	0	0.970392	2.92255	8.80739	0	15.3738	12.8008	0.704876	0.1634	0.29218	0.660497	-0.289814	0.650078	0.21012	NA
edd.5UTR	1934605	1934713	-	108	105	40	67	46	123	52	46	40	64	72	41	22	162	64	245	322	47	95	17	35	80.5796	77.0929	33.4374	42.388	117.906	99.1828	36.0985	84.3788	117.488	179.635	29.4221	24.7846	86.3835	51.5277	79.2487	78.4218	68.9912	67.7294	37.3364	44.8029	-0.700598	0.0916604	-0.338678	0.507336	0.870314	0.0249602	-0.912684	0.0631961
edd.zwf.IGR	1934605	1934838	+	233	6	0	2	12	8	6	2	0	0	0	11	3	0	0	6	9	2	1	0	8	4.60455	0	0.998131	11.0577	7.66867	11.4442	1.5695	0	0	0	7.89372	3.37971	0	0	1.94078	2.19191	2.9358	0.712941	0	10.2407	0.258703	NA	0.480674	0.426764	-0.361565	NA	0.267052	NA
zwf.edd.IGR	1934714	1934738	-	24	381	134	603	289	393	112	322	109	149	159	291	190	940	326	2531	5974	197	648	70	376	292.389	258.261	300.937	266.307	376.723	213.624	252.69	229.932	273.528	396.694	208.825	214.048	501.237	262.469	818.687	1454.94	289.176	461.986	153.738	481.311	-1.51903	0.000189673	0.301194	0.559574	1.71419	1.85936e-05	-0.949736	0.0544322
zwf.EST3UTR	1934739	1934838	-	99	806	308	1252	625	823	261	781	232	306	319	585	390	2162	708	5781	11390	544	1476	214	777	618.544	593.616	624.83	575.924	788.914	497.821	612.89	489.397	561.741	795.882	419.803	439.362	1152.85	570.026	1869.95	2773.99	798.537	1052.3	469.999	994.624	-1.45359	3.09861e-05	0.332912	0.445186	1.74989	2.82366e-07	-1.07503	0.0187554
zwf	1934839	1936314	-	1475	5261	2290	10671	5186	4596	2101	6985	2471	2737	1791	5800	3544	10616	7652	29731	43823	5931	10894	3556	5223	4037.42	4413.57	5325.53	4778.79	4405.65	4007.37	5481.49	5212.5	5024.46	4468.42	4162.14	3992.57	5660.78	6160.79	9616.91	10672.9	8706.11	7766.78	7809.9	6685.87	-0.460139	0.00520489	0.420171	0.0131481	0.97488	7.57187e-11	-0.490473	0.0417223
zwf.AS	1934839	1936314	+	1475	49	27	80	70	41	19	28	2	16	14	44	48	45	37	104	65	25	33	5	27	37.6038	52.0377	39.9253	64.5035	39.3019	36.2399	21.973	4.21894	29.3721	34.929	31.5749	54.0754	23.9954	29.7895	33.6403	15.8305	36.6975	23.527	10.9813	34.5622	-0.028024	0.969396	0.387868	0.521395	-0.726701	0.153082	0.665778	0.186944
zwf.5UTR	1936315	1936376	-	61	328	171	451	249	263	138	349	131	148	88	282	161	540	461	1307	1617	293	623	112	186	251.715	329.572	225.079	229.448	252.107	263.216	273.878	276.34	271.692	219.554	202.366	181.378	287.945	371.161	422.767	393.814	430.094	444.162	245.981	238.095	-0.692711	0.00257419	-0.169297	0.613958	0.794789	0.000196354	-0.876778	0.00722262
zwf.yebK.IGR	1936315	1936551	+	236	86	49	70	12	68	22	26	11	13	28	19	6	182	62	239	238	19	18	6	18	65.9985	94.4388	34.9346	11.0577	65.1837	41.9619	20.4035	23.2042	23.8648	69.858	13.6346	6.75942	97.0481	49.9175	77.3079	57.964	27.8901	12.8329	13.1776	23.0415	-1.21359	0.0201327	-0.118515	0.871304	1.04448	0.0377616	-0.6338	0.207888
yebK.zwf.IGR	1936377	1936651	-	274	199	83	191	155	175	133	146	82	77	96	209	84	357	244	631	1057	145	407	55	147	152.718	159.968	95.3216	142.829	167.752	253.679	114.574	172.976	141.353	239.513	149.981	94.6319	190.364	196.449	204.106	257.428	212.845	290.167	120.794	188.172	-0.44071	0.2476	0.110787	0.838838	0.817243	0.0199216	-0.484405	0.294968
yebK.EST5UTR	1936552	1936651	+	99	250	93	303	219	263	88	137	58	115	69	143	79	309	152	350	568	107	150	21	62	191.856	179.241	151.217	201.804	252.107	167.848	107.511	122.349	211.112	172.15	102.618	88.9991	164.768	122.378	113.212	138.334	157.065	106.941	46.1214	79.3651	-0.803937	0.0214859	-0.675612	0.0683637	-0.41853	0.237925	-0.188171	0.694468
yebK	1936652	1937521	+	869	2669	935	2165	1497	2472	968	1295	492	1305	924	1286	855	3452	1882	2861	5076	1351	1847	389	571	2048.26	1802.05	1080.48	1379.45	2369.62	1846.33	1016.25	1037.86	2395.66	2305.31	922.848	963.218	1840.71	1515.24	925.431	1236.24	1983.13	1316.8	854.345	730.927	-0.395834	0.140125	-0.340329	0.246219	-0.170092	0.594153	-0.12451	0.760618
yebK.AS	1936652	1937521	-	869	227	85	279	183	324	126	175	55	77	103	167	108	270	170	496	581	231	448	74	150	174.205	163.822	139.239	168.631	310.581	240.327	137.331	116.021	141.353	256.978	119.841	121.67	143.972	136.871	160.438	141.5	339.085	319.397	162.523	192.012	0.199861	0.563384	0.413526	0.227041	-0.020836	0.96115	0.32133	0.433692
pykA.5UTR	1937522	1937648	+	126	1143	360	733	454	1199	535	419	96	548	407	479	303	1031	639	1057	1763	399	816	112	249	877.167	693.836	365.815	418.351	1149.34	1020.44	328.811	202.509	1005.99	1015.44	343.736	341.351	549.762	514.472	341.901	429.372	585.692	581.76	245.981	318.741	-0.385659	0.156577	0.0615937	0.884137	-0.0194091	0.959557	0.0574949	0.899742
pykA.yebK.IGR	1937522	1937648	-	126	12	5	22	17	29	1	10	6	6	3	22	5	6	24	30	43	19	7	3	7	9.2091	9.63662	10.9794	15.6651	27.7989	1.90736	7.84751	12.6568	11.0145	7.48479	15.7874	5.63285	3.19939	19.3229	9.70392	10.4725	27.8901	4.99059	6.58878	8.96058	-0.122153	0.853799	-0.119134	0.876511	-0.16451	0.816349	0.00855013	NA
pykA	1937649	1939091	+	1442	6804	2903	7763	5024	7688	3896	4754	1836	4071	2794	4912	3201	5254	4391	7806	11919	3610	7646	1263	2424	5221.56	5595.02	3874.25	4629.51	7369.59	7431.08	3730.71	3872.99	7473.36	6970.83	3524.91	3606.15	2801.6	3535.29	2524.96	2902.83	5299.11	5451.15	2773.87	3102.92	0.107133	0.645911	-0.353059	0.0641624	-0.622568	0.000199283	0.21501	0.453126
pykA.AS	1937649	1939091	-	1442	73	15	125	70	60	37	72	9	43	11	87	42	142	66	298	311	45	47	35	46	56.022	28.9098	62.3832	64.5035	57.515	70.5724	56.5021	18.9852	78.9375	27.4442	62.4322	47.316	75.7189	53.138	96.3923	75.7428	66.0554	33.5082	76.869	58.8838	-0.223999	0.671498	0.506417	0.33173	0.317088	0.554479	0.125194	0.833431
lpxM.pykA.IGR	1939092	1939121	-	29	94	13	149	81	30	14	184	51	15	18	225	109	187	80	397	520	38	122	65	120	72.1379	25.0552	74.3608	74.6398	28.7575	26.7031	144.394	107.583	27.5363	44.9087	161.463	122.796	99.7143	64.4097	128.415	126.644	55.7801	86.9788	142.757	153.61	0.158574	0.736993	0.170472	0.753309	0.629533	0.116588	-0.280997	0.574774
pykA.EST3UTR	1939092	1939191	+	99	1117	328	1427	728	1446	581	833	306	771	459	757	405	688	446	1436	1908	507	1272	105	291	857.214	632.162	712.167	670.837	1386.11	1108.18	653.698	645.498	1415.37	1145.17	543.232	456.261	366.863	359.084	464.494	464.686	744.225	906.861	230.607	372.504	-0.536971	0.0414105	-0.998009	4.97494e-05	-0.529704	0.037481	-0.362775	0.323893
lpxM.EST3UTR	1939122	1939221	-	99	193	42	383	284	66	25	380	100	31	51	508	293	482	227	910	1203	115	292	170	299	148.113	80.9476	191.142	261.7	63.2665	47.684	298.205	210.947	56.9084	127.241	364.546	330.085	257.018	182.762	294.352	292.986	168.808	208.179	373.364	382.745	0.287004	0.452024	0.463549	0.226162	0.322868	0.413056	0.0971763	0.855066
pykA.lpxM.IGR	1939192	1939221	+	29	381	134	543	305	614	216	284	131	280	185	281	172	258	183	554	772	193	589	30	110	292.389	258.261	270.993	281.051	588.57	411.99	222.869	276.34	514.012	461.562	201.649	193.77	137.574	147.337	179.199	188.018	283.304	419.922	65.8878	140.809	-0.667205	0.0361557	-1.06628	0.000505612	-0.522771	0.0911686	-0.404736	0.336581
lpxM	1939222	1940193	-	971	1028	433	2210	1256	417	215	1747	866	226	187	2508	1913	5063	3311	7314	10365	1221	3077	1694	3108	788.913	834.531	1102.94	1157.38	399.729	410.083	1370.96	1826.8	414.881	466.552	1799.77	2155.13	2699.75	2665.76	2365.82	2524.35	1792.3	2193.72	3720.46	3978.5	0.613935	0.0012447	1.21892	9.54431e-12	1.0676	2.20011e-09	0.116356	0.733873
lpxM.AS	1939222	1940193	+	971	345	172	470	259	604	178	223	88	287	185	236	145	368	234	565	821	220	522	45	90	264.762	331.5	234.561	238.663	578.984	339.51	174.999	185.633	526.862	461.562	169.356	163.353	196.229	188.398	182.757	199.951	322.938	372.155	98.8316	115.207	-0.728206	0.0108144	-0.646016	0.033179	-0.277847	0.36811	-0.278138	0.494138
lpxM.EST5UTR	1940194	1940253	-	59	32	19	56	6	36	7	24	10	8	4	52	37	317	170	452	729	92	209	128	236	24.5576	36.6191	27.9477	5.52887	34.509	13.3515	18.834	21.0947	14.686	9.97971	37.3158	41.6831	169.034	136.871	146.206	177.545	135.047	149.005	281.121	302.099	0.63401	0.130557	3.67073	1.37813e-13	2.98127	9.93726e-11	0.309573	0.555704
lpxM.mepM.IGR	1940194	1940312	+	118	0	0	6	4	3	0	3	4	0	0	2	12	6	4	5	6	2	5	0	2	0	0	2.99439	3.68592	2.87575	0	2.35425	8.43788	0	0	1.43522	13.5188	3.19939	3.22048	1.61732	1.46128	2.9358	3.5647	0	2.56016	-0.0119196	NA	-0.378496	0.547744	-0.284421	NA	-0.0515784	NA
mepM.EST3UTR	1940254	1940312	-	58	70	28	118	40	35	5	62	16	10	5	76	46	451	186	913	1243	122	282	104	229	53.7197	53.965	58.8898	36.8592	33.5504	9.5368	48.6546	33.7515	18.3576	12.4746	54.5384	51.8222	240.487	149.752	295.323	302.728	179.084	201.049	228.411	293.139	-0.145884	0.742898	2.48171	4.23897e-10	2.46255	6.90586e-12	-0.000127256	0.999968
mepM	1940313	1941635	-	1322	1199	469	2715	1391	661	303	1753	650	309	161	1991	1174	4826	2689	9319	10306	1822	3230	1848	2653	920.142	903.915	1354.96	1281.78	633.624	577.93	1375.67	1371.15	567.249	401.684	1428.76	1322.59	2573.37	2164.97	3014.36	2509.99	2674.51	2302.8	4058.69	3396.06	0.395997	0.0633913	1.37851	1.65168e-13	1.01737	5.55723e-08	0.279575	0.374309
mepM.AS	1940313	1941635	+	1322	3	10	11	22	11	10	7	6	8	5	15	19	15	20	32	47	11	13	3	25	2.30227	19.2732	5.48972	20.2725	10.5444	19.0736	5.49326	12.6568	14.686	12.4746	10.7642	21.4048	7.99847	16.1024	10.3508	11.4467	16.1469	9.26823	6.58878	32.0021	0.359849	0.537281	0.513828	0.410593	-0.0945684	0.897705	0.289169	NA
mepM.EST5UTR	1941636	1941643	-	7	110	32	108	86	66	18	105	28	37	16	70	51	377	195	466	649	114	201	96	124	84.4167	61.6743	53.8991	79.2472	63.2665	34.3325	82.3989	59.0651	67.923	39.9189	50.2328	57.4551	201.028	156.999	150.734	158.061	167.34	143.301	210.841	158.73	0.193641	0.640468	1.1359	0.00118486	1.06313	0.00136852	0.0604589	0.914805
mepM.znuA.IGR	1941636	1941650	+	14	6	0	0	0	1	0	1	0	0	2	0	0	0	1	0	0	4	5	3	1	4.60455	0	0	0	0.958584	0	0.784751	0	0	4.98986	0	0	0	0.805121	0	0	5.87159	3.5647	6.58878	1.28008	0.49951	NA	0.303885	NA	0	NA	0.0994713	NA
znuA.EST3UTR	1941644	1941650	-	6	103	30	102	76	60	18	99	33	34	16	65	48	361	175	446	636	113	187	94	131	79.0448	57.8197	50.9047	70.0324	57.515	34.3325	77.6903	69.6125	62.4157	39.9189	46.6447	54.0754	192.497	140.896	144.265	154.895	165.873	133.32	206.448	167.691	0.250071	0.511287	1.13566	0.000719236	1.1633	0.00023453	0.00245963	0.996774
znuA	1941651	1942583	-	932	1361	446	2227	1123	782	339	1660	568	330	262	1930	1154	2975	1774	5904	7129	1099	1946	1066	1363	1044.47	859.586	1111.42	1034.82	749.612	646.595	1302.69	1198.18	605.799	653.671	1384.99	1300.06	1586.36	1428.28	1909.73	1736.24	1613.22	1387.38	2341.21	1744.75	0.146588	0.563745	0.662304	0.000877118	0.726111	0.000155458	-0.042824	0.915981
znuA.AS	1941651	1942583	+	932	35	4	20	10	30	8	11	4	7	7	34	6	26	35	38	72	8	38	9	4	26.8599	7.70929	9.98131	9.21479	28.7575	15.2589	8.63226	8.43788	12.8503	17.4645	24.3988	6.75942	13.864	28.1792	12.2916	17.5353	11.7432	27.0918	19.7663	5.12033	-0.152188	0.814675	0.196305	0.781807	0.330277	0.60696	-0.0393662	NA
znuA.znuC.IGR	1942584	1942633	+	49	62	39	75	30	80	26	47	16	41	13	68	46	85	42	123	171	19	66	13	25	47.5803	75.1656	37.4299	27.6444	76.6867	49.5914	36.8833	33.7515	75.266	32.4341	48.7976	51.8222	45.3247	33.8151	39.7861	41.6464	27.8901	47.0541	28.5514	32.0021	-0.278325	0.571527	-0.15129	0.809516	0.236247	0.654431	-0.23076	0.666075
znuA.5UTR	1942584	1942661	-	77	23	2	27	5	2	9	12	11	15	7	32	10	37	22	111	94	13	40	24	16	17.6508	3.85465	13.4748	4.6074	1.91717	17.1662	9.41701	23.2042	27.5363	17.4645	22.9636	11.2657	19.7296	17.7127	35.9045	22.8933	19.0827	28.5176	52.7102	20.4813	0.133934	0.837346	0.59194	0.323475	0.908668	0.113336	-0.103385	NA
znuC.5UTR	1942634	1942661	+	27	96	51	141	43	136	38	71	16	75	53	92	50	120	62	169	237	31	131	18	43	73.6728	98.2935	70.3683	39.6236	130.367	72.4797	55.7173	33.7515	137.682	132.231	66.0202	56.3285	63.9878	49.9175	54.6654	57.7204	45.5049	93.3952	39.5327	55.0435	-0.156134	0.76136	0.0377277	0.956744	0.0109522	0.985713	0.0172399	0.979771
znuC.AS	1942662	1943413	-	751	29	14	33	27	23	10	18	7	2	16	23	20	37	27	56	58	25	57	16	16	22.2553	26.9825	16.4692	24.8799	22.0474	19.0736	14.1255	14.7663	3.67151	39.9189	16.5051	22.5314	19.7296	21.7383	18.114	14.1257	36.6975	40.6376	35.1401	20.4813	0.435708	0.411222	0.522577	0.362464	-0.219232	0.727181	0.430323	NA
znuC	1942662	1943417	+	755	539	230	1179	523	755	367	842	316	507	455	1162	744	1126	670	1532	2176	298	909	197	370	413.642	443.284	588.399	481.934	723.731	700.001	660.76	666.592	930.728	1135.19	833.864	838.168	600.418	539.431	495.547	529.956	437.434	648.063	432.663	473.63	-0.155762	0.58061	-0.505672	0.0337956	-0.0603748	0.849918	-0.358834	0.277912
znuB	1943414	1944199	+	785	415	181	969	436	327	190	807	237	240	151	1141	621	754	625	1472	1811	191	450	185	280	318.481	348.845	483.595	401.765	313.457	362.399	633.294	499.944	440.581	376.734	818.794	699.6	402.056	503.201	476.139	441.062	280.369	320.823	406.308	358.423	-0.236246	0.380021	-0.535005	0.0276073	0.0444598	0.894442	-0.485417	0.141552
znuB.AS	1943414	1944199	-	785	68	5	102	46	44	30	44	17	20	10	72	31	190	106	324	291	60	60	25	27	52.1849	9.63662	50.9047	42.388	42.1777	57.2208	34.529	35.861	36.7151	24.9493	51.668	34.9237	101.314	85.3428	104.802	70.8719	88.0739	42.7765	54.9065	34.5622	-0.661899	0.167851	0.207501	0.742513	0.65232	0.176887	-0.223443	0.681511
ruvB.znuB.IGR	1944200	1944218	-	18	53	25	57	29	40	15	45	15	16	5	34	33	88	55	124	105	35	14	12	9	40.6735	48.1831	28.4467	26.7229	38.3433	28.6104	35.3138	31.642	29.3721	12.4746	24.3988	37.1768	46.9244	44.2816	40.1095	25.5723	51.3764	9.98117	26.3551	11.5207	-0.477441	0.370602	-0.506555	0.377798	0.157977	0.808522	-0.384755	0.456619
znuB.EST3UTR	1944200	1944299	+	99	97	44	185	67	66	38	145	27	37	66	158	91	76	34	154	188	28	65	19	21	74.4402	84.8022	92.3272	61.7391	63.2665	72.4797	113.789	56.9557	67.923	164.665	113.383	102.518	40.5256	27.3741	49.8135	45.7867	41.1012	46.3412	41.7289	26.8817	-0.347033	0.463171	-1.04817	0.0168453	-0.547539	0.210269	-0.321121	0.533055
ruvB.3UTR	1944219	1944345	-	126	138	82	206	97	100	68	140	72	51	31	135	117	235	152	388	372	68	57	27	70	105.905	158.04	102.808	89.3835	95.8584	129.701	109.865	151.882	93.6236	77.3428	96.8775	131.809	125.309	122.378	125.504	90.5991	99.8171	40.6376	59.299	89.6058	-0.378464	0.372835	-0.600167	0.158271	0.13288	0.797494	-0.521039	0.278233
znuB.ruvB.IGR	1944300	1944345	+	45	61	16	90	46	40	29	85	14	31	38	111	58	49	22	93	112	10	36	13	5	46.8129	30.8372	44.9159	42.388	38.3433	55.3135	66.7038	29.5326	56.9084	94.8073	79.6548	65.3411	26.1283	17.7127	30.0822	27.2772	14.679	25.6659	28.5514	6.40041	-0.507869	0.320916	-1.11459	0.0294198	-0.432817	0.402242	-0.403733	0.436788
ruvB	1944346	1945356	-	1010	1516	718	4060	2239	1044	584	3116	1322	469	489	3436	2505	3239	2326	5722	8600	819	1629	766	1200	1163.42	1383.82	2026.21	2063.19	1000.76	1113.9	2445.28	2788.72	860.97	1220.02	2465.71	2822.06	1727.14	1872.71	1850.86	2094.5	1202.21	1161.38	1682.33	1536.1	-0.269025	0.236932	-0.660862	0.00081137	-0.048823	0.869201	-0.536431	0.065898
ruvB.AS	1944346	1945356	+	1010	124	48	165	57	137	46	141	36	60	32	187	95	123	62	189	193	43	50	29	36	95.1607	92.5115	82.3458	52.5243	131.326	87.7386	110.65	75.9409	110.145	79.8377	134.193	107.024	65.5875	49.9175	61.1347	47.0044	63.1196	35.647	63.6915	46.083	0.00170145	0.998611	-0.624776	0.141395	-0.271884	0.553299	-0.237821	0.640741
ruvB.ruvA.TU	1945357	1945364	-	7	139	80	233	123	101	51	172	72	51	22	201	163	262	183	412	775	66	165	66	113	106.672	154.186	116.282	113.342	96.8169	97.2754	134.977	151.882	93.6236	54.8884	144.24	183.631	139.707	147.337	133.267	188.748	96.8813	117.635	144.953	144.649	-0.124677	0.756364	0.0188818	0.974686	0.431145	0.192738	-0.282082	0.519474
ruvB.ruvA.TU_AS	1945357	1945364	+	7	0	0	0	0	0	0	0	0	0	0	0	0	0	0	1	1	0	0	0	0	0	0	0	0	0	0	0	0	0	0	0	0	0	0	0.323464	0.243546	0	0	0	0	0.00214697	NA	0	NA	0.0326375	NA	-0.0045498	NA
ruvA	1945365	1945976	-	611	1267	432	2373	1163	909	446	1638	504	377	276	1830	1104	2253	1302	3751	4665	676	1245	677	829	972.327	832.604	1184.28	1071.68	871.352	850.683	1285.42	1063.17	692.08	688.6	1313.23	1243.73	1201.37	1048.27	1213.31	1136.14	992.299	887.611	1486.87	1061.19	0.101161	0.716422	0.100913	0.743246	0.0544851	0.856221	0.0354218	0.931838
ruvA.AS	1945365	1945976	+	611	10	0	10	8	1	2	2	0	4	2	4	1	8	2	12	41	4	24	0	10	7.67425	0	4.99066	7.37183	0.958584	3.81472	1.5695	0	7.34302	4.98986	2.87044	1.12657	4.26585	1.61024	3.88157	9.98539	5.87159	17.1106	0	12.8008	-0.00640572	0.994088	0.712151	0.260579	0.0577907	0.937837	0.245885	NA
ruvA.5UTR	1945977	1946024	-	47	136	42	165	97	72	30	114	12	23	26	116	42	329	194	1040	1511	61	170	73	109	104.37	80.9476	82.3458	89.3835	69.018	57.2208	89.4616	25.3136	42.2224	64.8681	83.2429	47.316	175.433	156.193	336.403	367.998	89.5418	121.2	160.327	139.529	-1.01314	0.00821689	1.02621	0.00965533	1.80213	1.06952e-06	-0.392684	0.420872
ruvA.yebB.IGR	1945977	1946109	+	132	1	0	2	4	1	6	1	0	0	0	0	0	5	17	11	25	2	7	6	4	0.767425	0	0.998131	3.68592	0.958584	11.4442	0.784751	0	0	0	0	0	2.66616	13.6871	3.5581	6.08865	2.9358	4.99059	13.1776	5.12033	0.202433	NA	0.97001	0.13377	0.287757	NA	0.206296	NA
yobI.EST3UTR	1946025	1946114	-	89	38	18	98	62	10	9	10	6	0	0	4	0	476	311	1558	2497	40	262	65	152	29.1621	34.6918	48.9084	57.1317	9.58584	17.1662	7.84751	12.6568	0	0	2.87044	0	253.818	250.393	503.957	608.135	58.7159	186.79	142.757	194.573	-1.41038	0.000579321	3.85607	5.10056e-12	3.23649	1.07605e-13	0.319519	0.544846
yebB.5UTR	1946110	1946250	+	140	10	0	2	5	1	0	4	0	0	0	2	6	9	16	26	36	1	15	0	2	7.67425	0	0.998131	4.6074	0.958584	0	3.139	0	0	0	1.43522	6.75942	4.79908	12.8819	8.41006	8.76766	1.4679	10.6941	0	2.56016	-0.456048	NA	-0.065352	0.931211	0.441271	0.464496	-0.142461	NA
yobI	1946115	1946180	-	65	3	5	15	3	3	1	0	0	2	0	4	0	25	6	93	56	0	14	5	10	2.30227	9.63662	7.48599	2.76444	2.87575	1.90736	0	0	3.67151	0	2.87044	0	13.3308	4.83073	30.0822	13.6386	0	9.98117	10.9813	12.8008	-0.253835	0.66816	2.0506	0.0137874	0.756	0.215262	0.320969	NA
yobI.EST5UTR	1946181	1946280	-	99	5	0	5	5	3	0	0	0	2	0	5	0	6	7	41	39	0	8	6	3	3.83712	0	2.49533	4.6074	2.87575	0	0	0	3.67151	0	3.58806	0	3.19939	5.63585	13.262	9.4983	0	5.70353	13.1776	3.84025	-0.0992482	NA	1.34857	0.0528366	0.461232	0.445086	0.236547	NA
yebB	1946251	1946853	+	602	23	6	63	40	3	4	23	21	0	4	22	25	41	32	132	152	12	31	14	32	17.6508	11.5639	31.4411	36.8592	2.87575	7.62944	18.0493	44.2989	0	9.97971	15.7874	28.1643	21.8625	25.7639	42.6972	37.019	17.6148	22.1012	30.7476	40.9626	-0.0796653	0.898976	0.172078	0.79788	0.150703	0.813145	0.0213232	NA
yebB.AS	1946281	1946814	-	533	157	42	283	106	145	52	113	56	48	36	94	97	151	57	253	363	24	79	22	40	120.486	80.9476	141.236	97.6768	138.995	99.1828	88.6769	118.13	88.1163	89.8174	67.4554	109.277	80.5179	45.8919	81.8364	88.4072	35.2296	56.3223	48.3177	51.2033	-0.57933	0.158992	-0.801315	0.0513667	-0.404704	0.335883	-0.270722	0.589586
ruvC.3UTR	1946815	1946854	-	39	880	268	738	330	569	180	446	150	229	157	290	205	713	292	808	982	138	205	65	115	675.334	516.523	368.311	304.088	545.434	343.325	349.999	316.42	420.388	391.704	208.107	230.947	380.194	235.095	261.359	239.162	202.57	146.153	142.757	147.209	-0.672266	0.0308556	-1.05951	0.000387512	-0.380837	0.245181	-0.526197	0.200648
yebB.EST3UTR	1946854	1946953	+	99	5	5	54	26	4	13	23	3	2	0	18	7	26	32	131	88	4	10	3	18	3.83712	9.63662	26.9496	23.9585	3.83433	24.7957	18.0493	6.32841	3.67151	0	12.917	7.88599	13.864	25.7639	42.3738	21.4321	5.87159	7.12941	6.58878	23.0415	-0.466917	0.409335	0.108091	0.888153	0.16197	0.817426	-0.0146504	NA
ruvC	1946855	1947376	-	521	4889	1665	6410	3114	3371	1224	4371	1743	1305	879	4453	2387	3099	1821	4570	5982	1057	1559	765	1217	3751.94	3208.99	3199.01	2869.49	3231.39	2334.61	3430.15	3676.8	2395.66	2193.04	3195.52	2689.12	1652.48	1466.13	1478.23	1456.89	1551.57	1111.47	1680.14	1557.86	0.125387	0.665709	-1.06645	2.38178e-07	-0.99088	1.29341e-06	-0.0589452	0.889033
ruvC.AS	1946954	1947376	+	422	6	5	28	22	4	14	16	9	6	0	17	15	40	31	184	126	9	21	10	24	4.60455	9.63662	13.9738	20.2725	3.83433	26.7031	12.556	18.9852	11.0145	0	12.1994	16.8986	21.3293	24.9587	59.5174	30.6868	13.2111	14.9718	21.9626	30.722	-0.383626	0.497292	0.396326	0.526024	0.83442	0.13098	-0.162124	NA
ruvC.yebC.TU	1947377	1947410	-	33	855	192	1313	379	639	131	1010	188	301	152	1036	444	639	315	894	703	208	212	194	204	656.148	370.046	655.273	349.241	612.535	249.864	792.598	396.58	552.563	379.229	743.445	500.197	340.735	253.613	289.177	171.213	305.323	151.143	426.074	261.137	0.393343	0.396539	-0.58222	0.212081	-0.865674	0.0466725	0.141418	0.803549
ruvC.yebC.TU_AS	1947377	1947410	+	33	0	0	0	0	0	2	0	2	0	0	0	7	1	0	3	0	0	2	2	8	0	0	0	0	0	3.81472	0	4.21894	0	0	0	7.88599	0.533231	0	0.970392	0	0	1.42588	4.39252	10.2407	0.275691	NA	0.184462	NA	0.163505	NA	-0.000876343	NA
yebC	1947411	1948151	-	740	8433	2890	9403	4525	5928	2564	7125	2402	2639	1743	6848	3899	7943	4669	9069	10991	2330	3232	1379	1946	6471.69	5569.96	4692.72	4169.69	5682.48	4890.47	5591.35	5066.94	4844.56	4348.66	4914.2	4392.5	4235.46	3759.11	2933.5	2676.81	3420.2	2304.22	3028.64	2491.04	-0.0219777	0.949514	-0.891579	1.56014e-05	-0.620974	0.00369814	-0.207087	0.551451
yebC.AS	1947411	1948151	+	740	35	27	36	25	32	26	34	4	13	11	51	29	32	32	68	66	7	52	11	33	26.8599	52.0377	17.9664	23.037	30.6747	49.5914	26.6815	8.43788	23.8648	27.4442	36.5982	32.6705	17.0634	25.7639	21.9956	16.074	10.2753	37.0729	24.1588	42.2427	0.485341	0.353178	0.482904	0.402007	-0.06324	0.927853	0.312073	0.556918
yebC.nudB.TU	1948152	1948179	-	27	490	168	481	226	342	135	331	93	209	68	266	192	648	330	650	1031	113	236	45	118	376.038	323.79	240.051	208.254	327.836	257.494	259.753	196.181	383.673	169.655	190.885	216.302	345.534	265.69	210.252	251.096	165.873	168.254	98.8316	151.05	-0.721847	0.0345359	-0.719806	0.0394378	0.0342433	0.944436	-0.582744	0.185426
yebC.nudB.TU_AS	1948152	1948179	+	27	1	0	1	5	3	0	4	0	0	1	1	0	5	1	7	3	0	3	0	5	0.767425	0	0.499066	4.6074	2.87575	0	3.139	0	0	2.49493	0.717611	0	2.66616	0.805121	2.26425	0.730638	0	2.13882	0	6.40041	0.15018	NA	0.139387	NA	-0.122349	NA	0.0773877	NA
nudB	1948180	1948632	-	452	5646	1986	12841	5454	3487	1437	9385	3371	1846	1183	10892	6169	6136	3342	8070	9876	1444	2133	1473	1890	4332.88	3827.66	6408.5	5025.75	3342.58	2740.88	7364.89	7111.02	3388.81	2951.5	7816.22	6949.81	3271.91	2690.71	2610.35	2405.26	2119.65	1520.7	3235.09	2419.36	0.15109	0.606971	-1.27873	2.43278e-09	-1.12034	1.67507e-07	-0.113783	0.772308
nudB.AS	1948180	1948632	+	452	6	0	10	38	6	5	4	2	4	1	11	4	20	2	22	8	0	22	7	12	4.60455	0	4.99066	35.0162	5.7515	9.5368	3.139	4.21894	7.34302	2.49493	7.89372	4.50628	10.6646	1.61024	7.11621	1.94837	0	15.6847	15.3738	15.361	0.529941	0.32771	0.674602	0.289739	-0.797106	0.191838	0.567751	NA
nudB.5UTR	1948633	1948661	-	28	1127	360	3895	1543	593	296	2818	1260	396	233	3497	2072	964	564	1060	1293	305	341	435	409	864.888	693.836	1943.86	1421.84	568.44	564.579	2211.43	2657.93	726.959	581.318	2509.49	2334.25	514.035	454.088	342.872	314.905	447.709	243.113	955.372	523.554	1.0357	0.000558907	-1.58661	4.21781e-08	-2.24113	5.85959e-15	0.407599	0.330841
nudB.aspS.IGR	1948633	1948749	+	116	4	0	0	15	0	4	2	1	1	1	0	0	2	0	0	2	0	2	0	2	3.0697	0	0	13.8222	0	7.62944	1.5695	2.10947	1.83576	2.49493	0	0	1.06646	0	0	0.487092	0	1.42588	0	2.56016	0.206355	NA	-0.0457085	NA	-0.720075	NA	0.144866	NA
aspS.3UTR	1948662	1948749	-	87	1543	493	5060	2210	907	438	3722	1576	482	325	4513	2868	1314	776	1595	2004	395	553	481	573	1184.14	950.17	2525.27	2036.47	869.435	835.424	2920.84	3324.52	884.834	810.852	3238.58	3231	700.666	624.774	515.925	488.066	579.82	394.256	1056.4	733.487	0.759499	0.00128359	-1.73236	5.71649e-15	-2.11471	2.07853e-22	0.262425	0.466596
aspS	1948750	1950522	-	1772	11116	3970	18530	8737	7062	3057	13478	4705	3070	2012	15161	8576	10440	6493	16186	18898	3504	4879	3286	4527	8530.69	7651.47	9247.69	8050.96	6769.52	5830.8	10576.9	9925.05	5635.77	5019.8	10879.7	9661.47	5566.94	5227.65	5235.59	4602.53	5143.52	3478.44	7216.91	5794.93	0.364523	0.11791	-0.613047	0.00443438	-0.768375	0.000199025	0.109695	0.77024
aspS.AS	1948750	1950522	+	1772	59	44	40	38	27	14	41	12	12	9	68	28	44	21	70	112	10	52	7	19	45.2781	84.8022	19.9626	35.0162	25.8818	26.7031	32.1748	25.3136	22.0291	22.4544	48.7976	31.544	23.4622	16.9075	22.6425	27.2772	14.679	37.0729	15.3738	24.3216	-0.173521	0.764032	-0.317088	0.604269	-0.0801202	0.901924	-0.146461	0.801499
aspS.5UTR	1950523	1950701	-	178	404	159	503	218	293	137	296	135	128	99	315	187	670	357	1025	1342	205	339	126	180	310.04	306.444	251.03	200.882	280.865	261.308	232.286	284.778	234.977	246.998	226.048	210.669	357.265	287.428	331.551	326.839	300.919	241.687	276.729	230.415	-0.340681	0.197122	-0.0198218	0.96491	0.499465	0.0370249	-0.409263	0.241388
aspS.yecD.IGR	1950523	1950731	+	208	32	16	18	32	14	6	13	0	11	8	32	28	15	23	30	109	4	25	12	43	24.5576	30.8372	8.98318	29.4873	13.4202	11.4442	10.2018	0	20.1933	19.9594	22.9636	31.544	7.99847	18.5178	9.70392	26.5465	5.87159	17.8235	26.3551	55.0435	0.591999	0.282148	1.73902	0.011745	-0.0273047	0.971605	0.77252	NA
yecD.aspS.IGR	1950702	1950831	-	129	78	36	122	58	49	32	65	24	28	21	63	74	229	143	449	528	42	109	26	70	59.8591	69.3836	60.886	53.4458	46.9706	61.0355	51.0088	50.6273	51.4012	52.3935	45.2095	83.3662	122.11	115.132	145.235	128.592	61.6517	77.7106	57.1027	89.6058	-0.707924	0.0514867	0.436153	0.318749	1.08463	0.00112361	-0.389974	0.407411
yecD.EST5UTR	1950732	1950831	+	99	70	12	142	79	17	22	139	41	18	9	138	68	80	56	231	344	11	18	19	56	53.7197	23.1279	70.8673	72.7968	16.2959	41.9619	109.08	86.4882	33.0436	22.4544	99.0303	76.6068	42.6585	45.0868	74.7202	83.7798	16.1469	12.8329	41.7289	71.6846	-0.314282	0.503227	-0.562301	0.228957	0.109986	0.845852	-0.449983	0.369311
yecD	1950832	1951398	+	566	372	166	1303	593	268	113	1022	274	131	85	953	547	595	294	2208	2758	90	156	228	349	285.482	319.936	650.283	546.437	256.9	215.532	802.015	577.995	240.484	212.069	683.883	616.234	317.273	236.706	714.209	671.7	132.111	111.219	500.747	446.749	-0.492745	0.049441	-0.50627	0.0506173	0.19419	0.513544	-0.600649	0.0797506
yecD.AS	1950832	1951398	-	566	18	0	16	13	9	5	12	0	3	8	36	8	29	25	68	92	9	24	11	22	13.8136	0	7.98505	11.9792	8.62725	9.5368	9.41701	0	5.50727	19.9594	25.834	9.01256	15.4637	20.128	21.9956	22.4062	13.2111	17.1106	24.1588	28.1618	0.105187	0.875994	1.12599	0.0760864	0.591827	0.318306	0.219042	NA
yecE	1951395	1952213	+	818	331	143	968	395	188	135	695	177	86	61	722	414	588	336	1586	2079	78	186	205	294	254.018	275.607	483.096	363.984	180.214	257.494	545.402	373.376	157.875	152.191	518.115	466.4	313.54	270.521	513.014	506.332	114.496	132.607	450.233	376.344	-0.263937	0.380186	-0.152227	0.68474	0.240504	0.439856	-0.291563	0.44683
yecE.AS	1951399	1952213	-	814	60	20	71	38	56	40	30	16	34	33	72	59	107	105	89	154	106	193	40	25	46.0455	38.5465	35.4337	35.0162	53.6807	76.2944	23.5425	33.7515	62.4157	82.3326	51.668	66.4677	57.0558	84.5377	28.7883	37.5061	155.597	137.598	87.8503	32.0021	0.582977	0.175393	0.773937	0.0871414	-0.0658716	0.91001	0.583098	0.24218
yecE.EST3UTR	1952214	1952240	+	26	61	29	83	47	40	16	58	13	19	3	69	44	217	92	296	348	28	48	19	14	46.8129	55.8924	41.4225	43.3095	38.3433	30.5178	45.5156	27.4231	34.8794	7.48479	49.5152	49.5691	115.711	74.0711	95.7453	84.754	41.1012	34.2212	41.7289	17.9212	-1.28051	0.0043746	-0.271768	0.643709	0.852249	0.0440411	-0.764319	0.129174
yecN.yecE.IGR	1952214	1952265	-	51	7	1	3	8	9	2	2	0	1	11	4	2	6	9	9	12	13	29	7	4	5.37197	1.92732	1.4972	7.37183	8.62725	3.81472	1.5695	0	1.83576	27.4442	2.87044	2.25314	3.19939	7.24609	2.91118	2.92255	19.0827	20.6753	15.3738	5.12033	0.607328	0.270044	1.08391	0.111556	-0.193476	0.780167	0.462337	NA
yecN.EST5UTR	1952241	1952265	+	24	81	33	125	58	55	31	67	24	26	7	83	50	289	135	399	407	39	73	17	26	62.1614	63.6017	62.3832	53.4458	52.7221	59.1282	52.5783	50.6273	47.7297	17.4645	59.5617	56.3285	154.104	108.691	129.062	99.1232	57.248	52.0447	37.3364	33.2821	-1.44683	0.000147756	-0.425793	0.360815	0.826538	0.0169776	-1.00139	0.0350656
yecN	1952266	1952661	+	395	692	337	1096	576	480	221	706	278	164	141	829	509	2546	1597	4088	5470	245	577	110	254	531.058	649.508	546.976	530.772	460.12	421.527	554.034	586.432	301.064	351.785	594.9	573.424	1357.61	1285.78	1322.32	1332.2	359.635	411.367	241.588	325.141	-2.1404	7.46312e-30	-0.93105	3.15037e-06	1.25031	1.21329e-12	-2.11474	5.67582e-16
yecN.AS	1952266	1952661	-	395	20	0	21	10	7	6	5	9	6	3	10	9	26	16	31	37	18	66	18	1	15.3485	0	10.4804	9.21479	6.71008	11.4442	3.92375	18.9852	11.0145	7.48479	7.17611	10.1391	13.864	12.8819	10.0274	9.0112	26.4222	47.0541	39.5327	1.28008	0.38188	0.509323	0.325353	0.629729	-0.0214193	0.978225	0.156346	NA
yecN.cmoA.TU	1952662	1952701	+	39	133	56	175	77	83	33	97	21	46	21	94	60	799	446	1279	1534	47	93	30	65	102.068	107.93	87.3365	70.9539	79.5624	62.9429	76.1208	44.2989	84.4448	52.3935	67.4554	67.5942	426.052	359.084	413.71	373.6	68.9912	66.3035	65.8878	83.2054	-2.19777	1.66276e-13	0.210752	0.6484	2.19412	2.91311e-15	-1.62038	7.44139e-05
yecN.cmoA.TU_AS	1952662	1952701	-	39	3	0	2	0	6	7	3	3	1	0	3	1	6	16	8	7	5	28	6	3	2.30227	0	0.998131	0	5.7515	13.3515	2.35425	6.32841	1.83576	0	2.15283	1.12657	3.19939	12.8819	2.58771	1.70482	7.33949	19.9623	13.1776	3.84025	0.607485	0.261815	0.315685	0.638964	0.488614	0.415044	-0.0810454	NA
cmoA.AS	1952702	1953441	-	739	41	26	42	12	29	26	53	0	5	21	36	39	34	32	43	76	38	170	17	69	31.4644	50.1104	20.9608	11.0577	27.7989	49.5914	41.5918	0	9.17878	52.3935	25.834	43.9362	18.1299	25.7639	13.909	18.5095	55.7801	121.2	37.3364	88.3257	1.05334	0.056862	0.768192	0.190673	0.00124571	0.998409	0.371552	0.445631
cmoA	1952702	1953445	+	743	731	279	1547	624	460	172	1086	346	170	111	1252	799	1839	1050	2753	2843	197	421	269	357	560.988	537.723	772.055	575.003	440.948	328.066	852.24	729.876	312.079	276.937	898.449	900.13	980.612	845.377	890.496	692.401	289.176	300.148	590.794	456.989	-0.539366	0.0295042	-0.552468	0.0292946	0.212453	0.466045	-0.669026	0.0502047
cmoB	1953442	1954413	+	971	1905	629	4113	1608	925	440	3046	1286	391	252	3773	2185	3014	1956	5093	5930	514	769	637	928	1461.94	1212.29	2052.66	1481.74	886.69	839.239	2390.35	2712.78	717.781	628.722	2707.55	2461.56	1607.16	1574.82	1647.4	1444.23	754.5	548.252	1399.02	1187.92	-0.230297	0.384762	-0.915246	2.01716e-05	-0.181708	0.519799	-0.643074	0.0457358
cmoB.AS	1953442	1954413	-	971	18	11	44	16	8	12	25	13	12	8	24	20	13	11	49	54	11	55	13	9	13.8136	21.2006	21.9589	14.7437	7.66867	22.8883	19.6188	27.4231	22.0291	19.9594	17.2227	22.5314	6.93201	8.85633	15.8497	13.1515	16.1469	39.2117	28.5514	11.5207	0.217245	0.714795	-0.139907	0.846896	-0.220218	0.729968	0.0296274	NA
torZ.cmoB.IGR	1954414	1954477	-	63	15	8	54	26	11	9	27	8	8	5	39	9	1	2	39	36	4	14	8	10	11.5114	15.4186	26.9496	23.9585	10.5444	17.1662	21.1883	16.8758	14.686	12.4746	27.9868	10.1391	0.533231	1.61024	12.6151	8.76766	5.87159	9.98117	17.5701	12.8008	0.248707	0.674517	-0.19329	0.779748	-0.802903	0.129617	0.266516	NA
cmoB.torZ.IGR	1954414	1954577	+	163	398	145	937	337	230	60	610	131	137	65	680	433	453	268	854	1083	95	138	81	156	305.435	279.462	467.625	310.538	220.474	114.442	478.698	276.34	251.499	162.17	487.976	487.805	241.554	215.772	276.238	263.76	139.45	98.3858	177.897	199.693	-0.40683	0.267828	-0.850194	0.0126157	-0.454377	0.213352	-0.272465	0.557126
torZ.EST3UTR	1954478	1954577	-	99	29	4	88	63	24	11	52	8	21	30	95	24	5	2	59	48	11	30	14	15	22.2553	7.70929	43.9178	58.0532	23.006	20.981	40.807	16.8758	38.5509	74.8479	68.1731	27.0377	2.66616	1.61024	19.0844	11.6902	16.1469	21.3882	30.7476	19.2012	0.376649	0.489968	-0.166784	0.807732	-1.21001	0.016371	0.510253	0.315342
torZ	1954578	1957007	-	2429	199	87	868	455	198	125	532	180	127	120	689	392	211	214	777	1111	181	295	197	247	152.718	167.677	433.189	419.273	189.8	238.42	417.488	379.704	233.141	299.391	494.434	441.616	112.512	172.296	251.332	270.58	265.69	210.318	432.663	316.18	0.444427	0.115997	-0.0913502	0.824769	-0.647604	0.0132048	0.425207	0.259927
torZ.AS	1954578	1957007	+	2429	61	40	183	98	69	46	155	51	44	11	185	164	160	85	302	333	46	89	26	50	46.8129	77.0929	91.329	90.3049	66.1423	87.7386	121.636	107.583	80.7733	27.4442	132.758	184.758	85.317	68.4353	97.6861	81.1008	67.5233	63.4517	57.1027	64.0041	-0.415129	0.310953	-0.726025	0.0695855	-0.0198388	0.971536	-0.510216	0.280141
torZ.torY.TU	1957008	1957031	-	23	0	0	11	5	13	3	10	2	1	4	12	17	3	4	15	20	4	1	0	2	0	0	5.48972	4.6074	12.4616	5.72208	7.84751	4.21894	1.83576	9.97971	8.61133	19.1517	1.59969	3.22048	4.85196	4.87092	5.87159	0.712941	0	2.56016	-0.393785	0.451609	-0.565667	0.3697	-0.0227369	0.977002	-0.229667	NA
torZ.torY.TU_AS	1957008	1957031	+	23	0	1	0	3	0	0	1	0	2	0	1	0	1	1	5	1	0	0	1	1	0	1.92732	0	2.76444	0	0	0.784751	0	3.67151	0	0.717611	0	0.533231	0.805121	1.61732	0.243546	0	0	2.19626	1.28008	0.0668829	NA	0.14916	NA	-0.0565425	NA	0.0535211	NA
torY	1957032	1958132	-	1100	17	2	66	38	40	3	31	10	1	10	44	41	33	25	78	162	4	14	4	7	13.0462	3.85465	32.9383	35.0162	38.3433	5.72208	24.3273	21.0947	1.83576	24.9493	31.5749	46.1894	17.5966	20.128	25.2302	39.4545	5.87159	9.98117	8.78503	8.96058	-0.937756	0.0904987	-0.657245	0.273402	-0.0375948	0.960147	-0.327107	NA
torY.AS	1957032	1958132	+	1100	32	14	40	30	32	20	16	16	22	24	50	30	44	28	64	66	11	37	2	13	24.5576	26.9825	19.9626	27.6444	30.6747	38.1472	12.556	33.7515	40.3866	59.8783	35.8806	33.7971	23.4622	22.5434	20.7017	16.074	16.1469	26.3788	4.39252	16.6411	-0.386692	0.473013	-0.520958	0.3599	-0.249344	0.669352	-0.184521	0.742185
torY.EST5UTR	1958133	1958232	-	99	0	0	1	0	2	6	0	0	0	2	4	1	0	0	7	16	0	0	0	0	0	0	0.499066	0	1.91717	11.4442	0	0	0	4.98986	2.87044	1.12657	0	0	2.26425	3.89674	0	0	0	0	-0.240064	NA	0	NA	0.346279	NA	-0.0674158	NA
torY.micL.IGR	1958133	1958440	+	307	0	1	2	7	2	1	2	2	6	8	4	3	3	0	18	35	1	0	5	2	0	1.92732	0.998131	6.45035	1.91717	1.90736	1.5695	4.21894	11.0145	19.9594	2.87044	3.37971	1.59969	0	5.82235	8.52411	1.4679	0	10.9813	2.56016	-0.0413237	NA	0.352987	0.593402	0.330327	0.610167	0.0303509	NA
micL.torY.IGR	1958233	1958340	-	107	1	4	3	0	2	7	0	0	7	10	3	0	1	1	10	12	0	4	0	0	0.767425	7.70929	1.4972	0	1.91717	13.3515	0	0	12.8503	24.9493	2.15283	0	0.533231	0.805121	3.23464	2.92255	0	2.85176	0	0	-0.484981	NA	0	1	0.417986	0.476381	-0.0728415	NA
micL.EST3UTR	1958341	1958440	-	99	23	10	11	1	20	3	7	0	55	8	10	7	37	14	100	310	13	51	3	21	17.6508	19.2732	5.48972	0.921479	19.1717	5.72208	5.49326	0	100.967	19.9594	7.17611	7.88599	19.7296	11.2717	32.3464	75.4993	19.0827	36.36	6.58878	26.8817	-0.774272	0.162601	1.09465	0.0914619	3.06427	0.00014122	-0.308918	NA
micL.AS	1958441	1958519	+	78	0	1	3	4	5	3	3	0	0	4	3	10	3	0	19	48	1	6	2	12	0	1.92732	1.4972	3.68592	4.79292	5.72208	2.35425	0	0	9.97971	2.15283	11.2657	1.59969	0	6.14582	11.6902	1.4679	4.27765	4.39252	15.361	0.0457011	NA	0.7699	0.228331	0.556758	0.355837	0.0867605	NA
micL	1958441	1958748	-	307	1288	611	1732	817	1811	746	1179	432	859	587	1827	1138	5047	3081	8925	12368	1712	4188	707	1508	988.443	1177.59	864.382	752.848	1735.99	1422.89	925.221	911.291	1576.91	1464.52	1311.08	1282.04	2691.22	2480.58	2886.92	3012.18	2513.04	2985.8	1552.75	1930.36	-0.714625	0.000123791	0.878442	1.96097e-06	1.81526	1.38286e-25	-0.837869	0.00219609
cutC	1958520	1959266	-	746	1292	612	2172	1085	1751	755	1634	601	786	575	2166	1285	4308	2597	7312	8036	1688	2943	916	1343	991.513	1179.52	1083.97	999.805	1678.48	1440.06	1282.28	1267.79	1442.9	1434.58	1554.35	1447.64	2297.16	2090.9	2365.17	1957.14	2477.81	2098.18	2011.77	1719.15	-0.196634	0.381929	0.517524	0.00769425	1.0096	5.87525e-09	-0.406368	0.149814
cutC.AS	1958520	1959266	+	746	0	3	7	10	12	6	11	0	2	0	15	14	21	14	20	50	9	19	12	10	0	5.78197	3.49346	9.21479	11.503	11.4442	8.63226	0	3.67151	0	10.7642	15.772	11.1979	11.2717	6.46928	12.1773	13.2111	13.5459	26.3551	12.8008	0.420906	0.464261	0.815557	0.191666	0.26255	0.697146	0.235191	NA
cutC.yecM.TU	1959267	1959279	-	12	23	8	107	37	19	14	82	33	10	6	80	29	77	53	178	235	31	34	23	23	17.6508	15.4186	53.4	34.0947	18.2131	26.7031	64.3496	69.6125	18.3576	14.9696	57.4089	32.6705	41.0588	42.6714	57.5766	57.2333	45.5049	24.24	50.5139	29.4419	-0.376365	0.424886	-0.546357	0.264027	0.285979	0.577165	-0.566417	0.258657
cutC.yecM.TU_AS	1959267	1959279	+	12	0	0	1	0	0	0	0	0	0	0	3	0	0	0	0	0	0	0	0	0	0	0	0.499066	0	0	0	0	0	0	0	2.15283	0	0	0	0	0	0	0	0	0	0	NA	0	NA	-0.0705823	NA	0.0167623	NA
yecM	1959280	1959846	-	566	395	168	805	416	205	135	643	345	99	49	879	444	866	613	2065	2542	223	344	334	535	303.133	323.79	401.748	383.335	196.51	257.494	504.595	727.767	181.74	122.252	630.78	500.197	461.778	493.539	667.953	619.094	327.341	245.252	733.55	684.844	0.119575	0.722125	0.190603	0.585885	0.655172	0.00945585	-0.347699	0.349518
yecM.AS	1959280	1959846	+	566	0	0	3	2	0	4	0	0	0	0	6	1	8	0	2	3	1	4	0	0	0	0	1.4972	1.84296	0	7.62944	0	0	0	0	4.30567	1.12657	4.26585	0	0.646928	0.730638	1.4679	2.85176	0	0	-0.087354	NA	0	NA	-0.152568	NA	0.0443235	NA
yecM.EST5UTR	1959847	1959946	-	99	54	29	92	48	33	19	84	39	24	10	104	62	170	126	305	395	36	60	42	80	41.4409	55.8924	45.914	44.231	31.6333	36.2399	65.9191	82.2693	44.0581	24.9493	74.6316	69.8474	90.6493	101.445	98.6565	96.2007	52.8443	42.7765	92.2429	102.407	0.00384632	0.995115	0.348368	0.403919	0.97219	0.00206257	-0.411941	0.357647
yecM.argS.IGR	1959847	1960000	+	153	4	0	9	6	0	0	4	0	0	0	0	0	24	6	61	86	0	2	0	10	3.0697	0	4.49159	5.52887	0	0	3.139	0	0	0	0	0	12.7976	4.83073	19.7313	20.945	0	1.42588	0	12.8008	-0.336792	NA	0.406267	0.516557	0.547175	0.357278	-0.0135843	NA
argS.yecM.IGR	1959947	1960061	-	114	3	0	20	7	7	15	16	8	1	2	13	22	12	19	38	73	5	23	4	9	2.30227	0	9.98131	6.45035	6.71008	28.6104	12.556	16.8758	1.83576	4.98986	9.32894	24.7846	6.39878	15.2973	12.2916	17.7789	7.33949	16.3976	8.78503	11.5207	-0.22694	0.715029	-0.205946	0.770741	0.41947	0.501567	-0.292125	NA
argS.5UTR	1960001	1960061	+	60	86	39	187	102	34	9	181	78	11	3	224	123	68	17	136	144	34	25	22	54	65.9985	75.1656	93.3253	93.9909	32.5918	17.1662	142.04	164.539	20.1933	7.48479	160.745	138.568	36.2597	13.6871	43.9911	35.0706	49.9086	17.8235	48.3177	69.1245	0.393192	0.408195	-1.01635	0.0226853	-0.960849	0.0260833	-0.0494343	0.937452
argS	1960062	1961795	+	1733	5472	1445	9602	4853	1775	798	8088	3129	627	506	10135	6128	4883	2114	6968	9141	1832	3015	2768	4246	4199.35	2784.98	4792.03	4471.94	1701.49	1522.07	6347.07	6600.53	1151.02	1262.43	7272.99	6903.62	2603.77	1702.03	2253.9	2226.25	2689.19	2149.52	6079.24	5435.23	1.28571	1.47183e-08	-0.154563	0.645978	-0.978927	1.50538e-05	0.714553	0.0352323
argS.AS	1960062	1961795	-	1733	129	62	140	25	174	65	83	16	37	34	102	45	433	225	332	414	96	104	42	28	98.9978	119.494	69.8692	23.037	166.794	123.978	65.1343	33.7515	67.923	84.8276	73.1963	50.6957	230.889	181.152	107.39	100.828	140.918	74.1458	92.2429	35.8423	-0.495545	0.292848	0.196508	0.749118	0.853231	0.058128	-0.362528	0.485904
yecV.argS.IGR	1961796	1961836	-	40	35	13	42	14	32	17	20	4	22	12	20	12	71	24	59	57	5	18	4	5	26.8599	25.0552	20.9608	12.9007	30.6747	32.4251	15.695	8.43788	40.3866	29.9391	14.3522	13.5188	37.8594	19.3229	19.0844	13.8821	7.33949	12.8329	8.78503	6.40041	-0.628891	0.24189	-0.409626	0.507314	-0.0448757	0.948245	-0.22437	NA
argS.3UTR	1961796	1961843	+	47	491	122	349	233	131	77	297	138	71	27	505	413	653	151	613	984	174	227	198	268	376.806	235.133	174.174	214.705	125.574	146.867	233.071	291.107	130.339	67.3631	362.394	465.274	348.2	121.573	198.283	239.649	255.414	161.838	434.859	343.062	0.631146	0.117778	0.439968	0.330853	0.1375	0.796489	0.19343	0.708371
yecV	1961837	1961881	-	44	33	16	50	15	37	22	21	4	24	14	26	11	74	38	60	64	3	23	2	6	25.325	30.8372	24.9533	13.8222	35.4676	41.9619	16.4798	8.43788	44.0581	34.929	18.6579	12.3923	39.4591	30.5946	19.4078	15.5869	4.4037	16.3976	4.39252	7.68049	-0.799677	0.139159	-0.54503	0.3599	-0.117529	0.856869	-0.270074	NA
yecV.AS	1961837	1961881	+	44	348	78	239	177	93	60	205	114	57	22	383	333	490	100	462	783	117	154	137	211	267.064	150.331	119.277	163.102	89.1483	114.442	160.874	240.479	104.638	54.8884	274.845	375.148	261.283	80.5121	149.44	190.697	171.744	109.793	300.887	270.097	0.535485	0.221094	0.378009	0.449831	0.206564	0.702092	0.10814	0.854913
yecV.yecT.IGR	1961882	1961934	+	52	4	1	12	3	0	0	8	0	0	0	9	0	9	4	18	13	4	0	4	6	3.0697	1.92732	5.98879	2.76444	0	0	6.27801	0	0	0	6.4585	0	4.79908	3.22048	5.82235	3.1661	5.87159	0	8.78503	7.68049	0.166768	NA	0.264571	0.687277	0.00405757	NA	0.0903903	NA
yecT.yecV.IGR	1961882	1961971	-	89	53	17	42	27	56	19	17	2	29	18	19	9	154	69	88	149	15	32	5	6	40.6735	32.7645	20.9608	24.8799	53.6807	36.2399	13.3408	4.21894	53.2369	44.9087	13.6346	10.1391	82.1176	55.5533	28.4648	36.2884	22.0185	22.8141	10.9813	7.68049	-1.2547	0.01387	-0.0858545	0.910556	0.378675	0.451247	-0.234809	0.66645
yecT.5UTR	1961935	1961971	+	36	7	1	12	4	0	0	8	1	1	0	7	0	7	7	12	24	0	0	1	4	5.37197	1.92732	5.98879	3.68592	0	0	6.27801	2.10947	1.83576	0	5.02328	0	3.73262	5.63585	3.88157	5.84511	0	0	2.19626	5.12033	-0.0779115	NA	-0.0532438	0.947107	-0.000981237	NA	-0.0204805	NA
yecT	1961972	1962460	+	488	59	27	34	33	5	5	28	10	7	6	40	21	88	32	113	138	11	16	16	30	45.2781	52.0377	16.9682	30.4088	4.79292	9.5368	21.973	21.0947	12.8503	14.9696	28.7044	23.658	46.9244	25.7639	36.5514	33.6094	16.1469	11.4071	35.1401	38.4025	0.0465754	0.940422	0.503504	0.344045	0.431253	0.394721	0.067847	0.914465
yecT.AS	1961972	1962460	-	488	1463	405	1136	559	1139	517	983	299	800	479	1026	545	1832	823	1113	1931	474	771	186	409	1122.74	780.566	566.939	515.107	1091.83	986.106	771.41	630.731	1468.6	1195.07	736.269	613.981	976.88	662.614	360.015	470.287	695.784	549.677	408.504	523.554	0.144042	0.682286	-0.522685	0.0765716	-0.345582	0.261137	-0.127766	0.770338
flhE.yecT.IGR	1962461	1962479	-	18	386	114	391	223	288	121	363	133	179	133	487	271	410	140	275	399	101	231	57	153	296.226	219.715	195.135	205.49	276.072	230.791	284.865	280.559	328.6	331.826	349.477	305.301	218.625	112.717	88.9526	97.1749	148.258	164.689	125.187	195.853	0.681426	0.0341282	-0.684714	0.0360449	-0.983964	0.000856596	0.177303	0.697771
yecT.EST3UTR	1962461	1962560	+	99	4	3	16	10	12	3	12	2	2	7	5	17	40	17	27	43	10	4	8	7	3.0697	5.78197	7.98505	9.21479	11.503	5.72208	9.41701	4.21894	3.67151	17.4645	3.58806	19.1517	21.3293	13.6871	8.73353	10.4725	14.679	2.85176	17.5701	8.96058	0.166378	0.796591	0.325272	0.629417	0.0736825	0.92074	0.124658	NA
flhE.EST3UTR	1962480	1962579	-	99	582	152	573	334	482	185	547	197	334	183	755	407	755	226	380	560	213	350	119	203	446.641	292.953	285.965	307.774	462.037	352.862	429.259	415.565	613.142	456.572	541.796	458.514	402.59	181.957	122.916	136.386	312.662	249.529	261.355	259.857	0.860402	0.00908491	-0.587971	0.0934647	-1.05065	0.000763119	0.290163	0.521709
yecT.flhE.IGR	1962561	1962579	+	18	0	1	4	3	6	1	1	1	0	0	1	3	10	9	9	12	2	0	3	3	0	1.92732	1.99626	2.76444	5.7515	1.90736	0.784751	2.10947	0	0	0.717611	3.37971	5.33231	7.24609	2.91118	2.92255	2.9358	0	6.58878	3.84025	0.181757	NA	0.452031	0.469213	0.0818022	NA	0.137456	NA
flhE	1962580	1962972	-	392	1477	552	1708	919	1366	738	1506	513	903	560	1658	1025	1852	1010	1400	2129	890	1212	317	420	1133.49	1063.88	852.404	846.839	1309.43	1407.63	1181.83	1082.16	1657.69	1397.16	1189.8	1154.73	987.544	813.172	452.85	518.51	1306.43	864.084	696.214	537.635	0.300417	0.25004	-0.818161	0.000285418	-0.75522	0.000609467	-0.0514138	0.906105
flhE.AS	1962580	1962972	+	392	44	16	136	91	34	16	39	38	18	10	113	58	43	25	83	106	2	29	20	26	33.7667	30.8372	67.8729	83.8546	32.5918	30.5178	30.6053	80.1598	33.0436	24.9493	81.0901	65.3411	22.9289	20.128	26.8475	25.8159	2.9358	20.6753	43.9252	33.2821	0.33576	0.512625	-0.30935	0.600801	-1.15452	0.0104943	0.440545	0.391488
flhA	1962972	1965050	-	2078	6320	2291	11075	5722	5317	2405	10763	3518	3107	2243	12320	7217	8119	4225	9438	12142	4504	6459	2690	3395	4850.12	4415.5	5527.15	5272.7	5096.79	4587.2	8446.27	7421.11	5703.69	5596.12	8840.97	8130.46	4329.31	3401.64	3052.85	2957.14	6611.42	4604.88	5907.94	4345.88	0.712541	0.00102926	-0.587059	0.00852818	-0.795902	0.000161964	0.148863	0.682087
flhA.AS	1962973	1965042	+	2069	7	2	16	18	4	6	5	7	4	2	19	23	3	2	18	39	2	20	7	17	5.37197	3.85465	7.98505	16.5866	3.83433	11.4442	3.92375	14.7663	7.34302	4.98986	13.6346	25.9111	1.59969	1.61024	5.82235	9.4983	2.9358	14.2588	15.3738	21.7614	0.569499	0.309918	0.492397	0.430515	-0.312609	0.633891	0.391701	NA
flhB	1965043	1966191	-	1148	7552	2602	15024	7775	5889	2790	16434	4744	3529	2451	19222	12037	14209	8478	12789	18022	5288	9877	4416	5126	5795.59	5014.89	7497.96	7164.5	5645.1	5321.54	12896.6	10007.3	6478.38	6115.07	13793.9	13560.5	7576.68	6825.81	4136.78	4389.19	7762.25	7041.72	9698.68	6561.7	0.87795	1.12193e-05	-0.464069	0.0339528	-0.740656	0.000211909	0.207473	0.537018
flhB.AS	1965043	1966191	+	1148	8	10	22	58	5	14	6	2	2	6	12	12	12	4	14	43	7	18	9	19	6.1394	19.2732	10.9794	53.4458	4.79292	26.7031	4.70851	4.21894	3.67151	14.9696	8.61133	13.5188	6.39878	3.22048	4.5285	10.4725	10.2753	12.8329	19.7663	24.3216	0.673229	0.227308	1.07031	0.0974624	-1.10069	0.065417	1.07204	NA
flhB.5UTR	1966192	1966216	-	24	961	264	1201	593	793	263	1326	338	381	223	1187	647	1804	898	1411	1419	763	1289	517	350	737.495	508.813	599.378	546.437	760.157	501.636	1040.58	713.001	699.423	556.369	851.804	728.891	961.949	722.999	456.408	345.592	1120.01	918.981	1135.47	448.029	0.808366	0.0226491	-0.127316	0.803556	-0.431849	0.270709	0.192262	0.693901
flhB.cheZ.IGR	1966192	1966392	+	200	3	5	4	2	4	3	3	0	2	0	2	13	0	0	2	6	0	9	0	0	2.30227	9.63662	1.99626	1.84296	3.83433	5.72208	2.35425	0	3.67151	0	1.43522	14.6454	0	0	0.646928	1.46128	0	6.41647	0	0	-0.222972	NA	-0.334829	0.571716	-0.176659	NA	-0.0686851	NA
cheZ.flhB.IGR	1966217	1966292	-	75	642	242	613	339	610	206	482	132	281	256	301	201	1100	586	1325	1551	523	920	221	262	492.687	466.412	305.927	312.381	584.736	392.916	378.25	278.45	515.847	638.702	216.001	226.441	586.554	471.801	428.59	377.74	767.711	655.906	485.373	335.382	0.0139083	0.974645	0.264952	0.438049	0.348356	0.24124	-0.0524476	0.912682
cheZ.EST3UTR	1966293	1966392	-	99	2333	902	1930	917	2613	1100	1588	477	1765	958	1292	743	2094	1298	2807	3601	1335	2705	408	560	1790.4	1738.45	963.197	844.996	2504.78	2098.1	1246.18	1006.22	3240.11	2390.14	927.154	837.042	1116.59	1045.05	907.963	877.009	1959.64	1928.5	896.073	716.846	-0.135559	0.620835	-0.458365	0.0431915	-0.0188215	0.954805	-0.358313	0.257544
cheZ	1966393	1967037	-	644	7254	2563	8179	3224	8342	3315	7484	2099	5298	2789	7285	3519	7737	4453	11493	10982	5433	8209	2097	2491	5566.9	4939.73	4081.86	2970.85	7996.5	6322.9	5873.08	4427.78	9725.83	6958.36	5227.8	3964.4	4125.61	3585.2	3717.57	2674.62	7975.09	5852.53	4605.55	3188.69	0.238394	0.475057	-0.355204	0.288489	-0.126994	0.744473	-0.160211	0.71201
cheZ.AS	1966393	1967037	+	644	0	3	14	19	8	12	9	0	6	0	10	21	0	7	6	19	0	35	0	18	0	5.78197	6.98692	17.5081	7.66867	22.8883	7.06276	0	11.0145	0	7.17611	23.658	0	5.63585	1.94078	4.62738	0	24.9529	0	23.0415	0.204777	0.635559	0.235911	0.697432	-0.28302	0.61014	0.144953	NA
cheZ.cheY.TU	1967038	1967047	-	9	352	147	457	166	422	140	380	79	204	103	336	163	441	295	661	606	331	421	139	158	270.134	283.316	228.073	152.966	404.522	267.031	298.205	166.648	374.494	256.978	241.117	183.631	235.155	237.511	213.81	147.589	485.874	300.148	305.28	202.253	0.373105	0.336751	0.0800165	0.886623	-0.0687667	0.893213	0.0944701	0.864165
cheZ.cheY.TU_AS	1967038	1967047	+	9	0	1	2	0	0	3	3	0	0	0	0	0	0	0	0	0	0	0	0	4	0	1.92732	0.998131	0	0	5.72208	2.35425	0	0	0	0	0	0	0	0	0	0	0	0	5.12033	0.149737	NA	0.0458396	NA	-0.132082	NA	0.0385843	NA
cheY	1967048	1967437	-	389	4432	1684	4708	2082	4812	2022	3599	1255	2934	1536	2992	1708	6365	4305	8916	8941	4399	7036	2640	3791	3401.23	3245.61	2349.6	1918.52	4612.7	3856.68	2824.32	2647.38	5386.11	3832.21	2147.09	1924.18	3394.02	3466.05	2884.01	2177.55	6457.29	5016.25	5798.12	4852.79	1.0065	5.24289e-06	0.892216	5.12993e-05	0.227885	0.415065	0.564632	0.0887513
cheY.AS	1967048	1967437	+	389	0	1	19	11	11	10	14	0	0	0	0	8	0	1	0	11	0	6	0	42	0	1.92732	9.48225	10.1363	10.5444	19.0736	10.9865	0	0	0	0	9.01256	0	0.805121	0	2.67901	0	4.27765	0	53.7635	0.315127	0.335	0.229935	0.669541	-0.290148	0.544242	0.128701	NA
cheY.cheB.TU	1967438	1967451	-	13	582	232	574	235	623	327	425	177	355	174	269	161	803	571	1001	1198	444	1035	167	210	446.641	447.139	286.464	216.548	597.198	623.707	333.519	373.376	651.693	434.118	193.037	181.378	428.185	459.724	323.787	291.768	651.747	737.894	366.775	268.817	0.0301662	0.937192	-0.143386	0.693616	0.261905	0.364424	-0.306424	0.406685
cheY.cheB.TU_AS	1967438	1967451	+	13	0	0	1	6	5	1	0	0	0	0	0	0	0	0	0	2	0	4	0	0	0	0	0.499066	5.52887	4.79292	1.90736	0	0	0	0	0	0	0	0	0	0.487092	0	2.85176	0	0	0.0104413	NA	0	NA	-0.19479	NA	0.0448185	NA
cheB	1967452	1968501	-	1049	4403	1498	7554	3162	4757	2267	6431	2231	2664	1642	6127	3514	7806	4064	12536	12984	4549	7626	2459	3163	3378.97	2887.13	3769.94	2913.72	4559.98	4323.99	5046.73	4706.23	4890.45	4096.67	4396.8	3958.77	4162.4	3272.01	4054.94	3162.2	6677.47	5436.89	5400.6	4048.9	0.345697	0.172517	-0.0430043	0.912303	0.102334	0.750168	-0.105646	0.790944
cheB.AS	1967452	1968501	+	1049	2	6	10	33	15	2	12	0	0	1	4	0	0	4	1	16	1	26	4	5	1.53485	11.5639	4.99066	30.4088	14.3788	3.81472	9.41701	0	0	2.49493	2.87044	0	0	3.22048	0.323464	3.89674	1.4679	18.5365	8.78503	6.40041	0.367644	0.465008	0.123518	0.865679	-0.898273	0.144613	0.301993	NA
cheB.cheR.TU	1968502	1968503	-	1	207	68	371	164	230	113	292	128	140	79	242	177	509	213	772	768	289	483	138	137	158.857	131.058	185.153	151.123	220.474	215.532	229.147	270.012	257.006	197.099	173.662	199.403	271.415	171.491	249.714	187.043	424.223	344.35	303.084	175.371	0.0929875	0.828314	-0.0591266	0.90997	0.32457	0.370893	-0.262502	0.556918
cheB.cheR.TU_AS	1968502	1968503	+	1	0	0	0	2	0	0	0	0	0	0	2	0	0	0	0	1	1	0	0	0	0	0	0	1.84296	0	0	0	0	0	0	1.43522	0	0	0	0	0.243546	1.4679	0	0	0	0.0204911	NA	0	NA	-0.0768537	NA	0.017908	NA
cheR	1968504	1969364	-	860	4647	1665	11566	4887	5041	2665	9536	3296	2942	2031	9775	6031	10391	5615	22119	23809	5795	10628	3699	5765	3566.22	3208.99	5772.19	4503.27	4832.22	5083.12	7483.39	6952.81	5400.79	5067.2	7014.65	6794.35	5540.81	4520.75	7154.7	5798.59	8506.47	7577.14	8123.96	7379.68	0.237763	0.282672	0.096536	0.73449	0.317533	0.131223	-0.171494	0.593322
cheR.AS	1968504	1969364	+	860	2	2	8	27	4	15	8	6	2	2	19	10	7	4	6	22	2	12	8	9	1.53485	3.85465	3.99253	24.8799	3.83433	28.6104	6.27801	12.6568	3.67151	4.98986	13.6346	11.2657	3.73262	3.22048	1.94078	5.35801	2.9358	8.55529	17.5701	11.5207	0.753027	0.173654	0.238737	0.732087	-0.870379	0.149551	0.465071	NA
cheR.tap.TU	1969365	1969382	-	17	387	207	851	535	439	281	664	284	278	244	720	513	860	703	1594	2537	543	1248	252	616	296.993	398.956	424.705	492.991	420.818	535.968	521.075	599.089	510.34	608.763	516.68	577.931	458.579	566	515.602	617.876	797.069	889.75	553.457	788.531	0.216284	0.469338	0.244897	0.447462	0.281935	0.331702	-0.0226554	0.96283
cheR.tap.TU_AS	1969365	1969382	+	17	0	0	4	6	0	2	0	0	0	0	0	0	0	0	2	0	0	0	0	2	0	0	1.99626	5.52887	0	3.81472	0	0	0	0	0	0	0	0	0.646928	0	0	0	0	2.56016	0.0522399	NA	0.0966969	NA	-0.147204	NA	0.0515773	NA
tap	1969383	1970984	-	1601	14259	4691	39014	15638	16107	7437	36163	11659	9941	6275	39514	23310	32700	16668	60752	64709	22851	33376	13626	19777	10942.7	9041.07	19470.6	14410.1	15439.9	14185	28378.9	24594.3	18249.2	15655.7	28355.7	26260.4	17436.7	13419.8	19651.1	15759.6	33542.9	23795.1	29926.2	25316.2	0.578788	0.0171632	0.0550462	0.888153	0.0587337	0.868359	-0.00214644	0.99674
tap.AS	1969383	1970984	+	1601	18	6	35	67	17	20	18	18	4	9	10	14	7	8	25	54	5	32	8	51	13.8136	11.5639	17.4673	61.7391	16.2959	38.1472	14.1255	37.9704	7.34302	22.4544	7.17611	15.772	3.73262	6.44097	8.0866	13.1515	7.33949	22.8141	17.5701	65.2842	1.04536	0.0595476	0.352168	0.588334	-1.07205	0.062457	0.737099	NA
tap.tar.TU	1970985	1971029	-	44	741	301	2859	1153	858	395	3082	969	450	304	3537	2159	1713	737	3259	3611	972	1615	707	1181	568.662	580.124	1426.83	1062.47	822.465	753.408	2418.6	2044.08	826.09	758.458	2538.19	2432.27	913.425	593.374	1054.17	879.445	1426.8	1151.4	1552.75	1511.78	0.600966	0.0125601	-0.498553	0.0483889	-0.339139	0.203923	-0.118246	0.767937
tap.tar.TU_AS	1970985	1971029	+	44	0	1	0	0	1	0	0	0	1	3	0	4	2	2	0	4	4	4	2	0	0	1.92732	0	0	0.958584	0	0	0	1.83576	7.48479	0	4.50628	1.06646	1.61024	0	0.974184	5.87159	2.85176	4.39252	0	0.199175	NA	0.374589	NA	0.23226	NA	0.033334	NA
tar	1971030	1972691	-	1661	14529	5380	25608	12018	17303	8044	26942	9934	10505	7291	31119	19445	44002	24222	58896	67975	35321	61248	16041	26299	11149.9	10369	12780.1	11074.3	16586.4	15342.8	21142.8	20955.5	19284.6	18190.5	22331.3	21906.2	23463.2	19501.6	19050.7	16555	51847.6	43666.2	35230.2	33664.9	0.918543	6.46653e-09	0.682115	2.32324e-05	0.556758	0.000720871	0.101919	0.74485
tar.AS	1971030	1972691	+	1661	26	58	39	42	39	23	28	15	19	25	26	50	8	38	25	98	21	65	18	40	19.953	111.785	19.4636	38.7021	37.3848	43.8693	21.973	31.642	34.8794	62.3732	18.6579	56.3285	4.26585	30.5946	8.0866	23.8675	30.8259	46.3412	39.5327	51.2033	0.755573	0.169479	0.374006	0.559046	-0.440881	0.470167	0.41723	0.388118
tar.5UTR	1972692	1972716	-	24	724	384	615	358	874	648	658	247	505	441	705	510	1980	1246	2004	3841	1198	3007	465	970	555.616	740.092	306.925	329.889	837.802	1235.97	516.366	521.039	927.057	1100.26	505.916	574.551	1055.8	1003.18	648.222	935.46	1758.54	2143.81	1021.26	1241.68	0.453589	0.0926882	1.03232	2.89758e-05	1.22437	3.42268e-07	-0.120274	0.776031
tar.C0465.IGR	1972692	1972738	+	46	1	2	4	14	0	1	0	4	0	2	8	2	3	0	2	8	1	0	0	1	0.767425	3.85465	1.99626	12.9007	0	1.90736	0	8.43788	0	4.98986	5.74089	2.25314	1.59969	0	0.646928	1.94837	1.4679	0	0	1.28008	-0.0821652	NA	-0.352835	0.549565	-0.518863	NA	0.0105612	NA
cheW.tar.IGR	1972717	1972735	-	18	76	45	77	66	101	26	57	19	44	34	73	52	172	76	227	336	71	189	16	48	58.3243	86.7295	38.4281	60.8176	96.8169	49.5914	44.7308	40.0799	80.7733	84.8276	52.3856	58.5817	91.7158	61.1892	73.4263	81.8315	104.221	134.746	35.1401	61.444	-0.47487	0.264837	0.152996	0.796175	0.533689	0.202207	-0.213721	0.681511
cheW.EST3UTR	1972736	1972835	-	99	2630	752	2357	1279	3557	1016	1783	666	2489	999	1638	1137	4391	1555	4560	6937	1413	3121	443	989	2018.33	1449.35	1176.3	1178.57	3409.68	1937.88	1399.21	1404.91	4569.2	2492.43	1175.45	1280.91	2341.42	1251.96	1475	1689.48	2074.14	2225.09	972.942	1266	-0.400434	0.260404	-0.270376	0.517734	0.365825	0.329624	-0.469723	0.283521
C0465	1972739	1972816	+	77	0	1	4	10	0	5	2	7	0	1	5	7	2	1	1	7	1	1	0	4	0	1.92732	1.99626	9.21479	0	9.5368	1.5695	14.7663	0	2.49493	3.58806	7.88599	1.06646	0.805121	0.323464	1.70482	1.4679	0.712941	0	5.12033	0.237944	NA	-0.310625	0.631971	-0.588448	NA	0.06548	NA
C0465.cheW.IGR	1972817	1972835	+	18	0	1	2	11	0	2	2	3	0	0	0	4	1	0	0	6	0	2	1	3	0	1.92732	0.998131	10.1363	0	3.81472	1.5695	6.32841	0	0	0	4.50628	0.533231	0	0	1.46128	0	1.42588	2.19626	3.84025	0.224198	NA	-0.044455	NA	-0.465745	NA	0.107986	NA
cheW	1972836	1973339	-	503	10878	4215	13432	6208	12960	5967	11051	4642	8921	5340	11618	7610	16904	8913	24633	30602	8743	15869	3826	6359	8348.05	8123.67	6703.45	5720.54	12423.2	11381.2	8672.28	9792.16	16376.8	13322.9	8337.21	8573.2	9013.74	7176.04	7967.89	7453	12833.8	11313.7	8402.88	8140.04	0.0932098	0.709561	-0.150039	0.54465	0.297776	0.141064	-0.378823	0.16992
cheW.AS	1972836	1973339	+	503	9	6	12	26	16	45	13	5	4	2	4	31	4	9	10	27	0	7	4	32	6.90682	11.5639	5.98879	23.9585	15.3373	85.8312	10.2018	10.5473	7.34302	4.98986	2.87044	34.9237	2.13293	7.24609	3.23464	6.57574	0	4.99059	8.78503	40.9626	0.896356	0.105258	0.469427	0.461857	-0.635273	0.295039	0.478471	NA
cheW.cheA.TU	1973340	1973359	-	19	1486	840	1865	1034	1789	1248	1542	596	1233	850	1566	1128	2161	1319	3500	4934	1330	2787	601	1034	1140.39	1618.95	930.758	952.809	1714.91	2380.39	1210.09	1257.24	2263.49	2120.69	1123.78	1270.77	1152.31	1061.95	1132.12	1201.66	1952.31	1986.97	1319.95	1323.61	0.161392	0.542139	0.0932884	0.773317	0.291324	0.225574	-0.147432	0.677154
cheW.cheA.TU_AS	1973340	1973359	+	19	0	3	1	0	3	0	5	0	0	0	2	0	2	0	0	1	0	0	0	4	0	5.78197	0.499066	0	2.87575	0	3.92375	0	0	0	1.43522	0	1.06646	0	0	0.243546	0	0	0	5.12033	0.222486	NA	0.0284453	NA	-0.0842848	NA	0.0277544	NA
cheA	1973360	1975324	-	1964	27007	9535	48207	22440	29492	13139	42964	15798	18747	12363	53590	33434	61956	37110	105939	117544	46476	81285	26038	37523	20725.8	18377	24058.5	20678	28270.5	25060.8	33716	33325.4	34414.9	30844.8	38456.8	37665.8	33036.9	29878	34267.5	28627.4	68222.1	57951.4	57186.2	48032.5	0.704356	5.90244e-05	0.619562	0.000468764	0.470509	0.0103703	0.118791	0.713387
cheA.AS	1973360	1975324	+	1964	35	27	81	102	63	72	54	17	28	17	71	69	17	45	23	93	11	111	7	116	26.8599	52.0377	40.4243	93.9909	60.3908	137.33	42.3766	35.861	51.4012	42.4138	50.9504	77.7334	9.06493	36.2304	7.43967	22.6498	16.1469	79.1364	15.3738	148.49	1.37256	0.0152802	0.526774	0.38366	-1.26376	0.0314036	0.971175	0.0423406
cheA.motB.TU	1975325	1975328	-	3	491	147	611	266	561	218	465	121	374	177	522	224	1703	816	2857	2724	1481	2544	1016	1011	376.806	283.316	304.929	245.113	537.765	415.805	364.909	255.246	686.573	441.602	374.593	252.352	908.093	656.979	924.137	663.419	2173.96	1813.72	2231.4	1294.16	1.00304	0.00178237	2.39964	1.69201e-13	1.36239	1.12649e-05	0.647858	0.136149
cheA.motB.TU_AS	1975325	1975328	+	3	3	2	0	1	0	0	0	0	0	0	0	0	3	1	0	5	0	18	0	2	2.30227	3.85465	0	0.921479	0	0	0	0	0	0	0	0	1.59969	0.805121	0	1.21773	0	12.8329	0	2.56016	0.0696474	NA	0.205209	NA	0.0512662	NA	0.0380198	NA
motB.AS	1975329	1976251	+	922	36	19	31	89	30	49	28	23	14	15	71	82	8	80	30	131	17	114	8	71	27.6273	36.6191	15.471	82.0116	28.7575	93.4607	21.973	48.5178	25.7006	37.4239	50.9504	92.3788	4.26585	64.4097	9.70392	31.9045	24.9543	81.2753	17.5701	90.8859	0.453072	0.416788	0.218356	0.755732	-0.44932	0.471699	0.276768	0.513074
motB	1975329	1976255	-	926	11194	3948	28589	13211	12454	5289	32172	12945	8069	4492	41556	28295	61862	30408	133511	132084	75375	114403	82418	100427	8590.55	7609.07	14267.8	12173.7	11938.2	10088	25247	27307.1	14812.7	11207.2	29821	31876.3	32986.8	24482.1	43186	32168.5	110643	81562.6	181011	128555	1.93428	1.76693e-16	2.51357	3.85879e-26	1.41828	1.41956e-09	0.860363	0.0147678
motA	1976252	1977139	-	887	12251	4683	36374	14993	15332	6489	41080	14652	9384	5834	51077	31475	29813	17218	56678	63792	40438	64937	33401	47671	9401.72	9025.65	18153	13815.7	14697	12376.9	32237.6	30907.9	17226.7	14555.4	36653.4	35458.8	15897.2	13862.6	18333.3	15536.3	59358.9	46296.2	73357.2	61022.8	1.91968	1.67544e-23	1.0301	1.25959e-07	0.078309	0.793746	0.885318	0.00257264
motA.AS	1976252	1977139	+	887	11	10	40	55	21	53	10	8	13	7	27	60	11	13	8	102	8	45	25	21	8.44167	19.2732	19.9626	50.6813	20.1303	101.09	7.84751	16.8758	23.8648	17.4645	19.3755	67.5942	5.86554	10.4666	2.58771	24.8417	11.7432	32.0823	54.9065	26.8817	0.6866	0.218056	0.824265	0.177773	-0.650014	0.275062	0.737154	0.0973825
motA.motR.IGR	1977140	1977207	+	67	1	3	17	7	13	8	6	1	1	3	0	8	4	3	5	6	0	1	1	6	0.767425	5.78197	8.48412	6.45035	12.4616	15.2589	4.70851	2.10947	1.83576	7.48479	0	9.01256	2.13293	2.41536	1.61732	1.46128	0	0.712941	2.19626	7.68049	0.452537	0.393155	0.134841	0.856081	-0.803954	0.188579	0.315033	NA
motA.5UTR	1977140	1977265	-	125	8622	3523	18512	8552	8212	3402	16265	5825	5534	3256	21447	12478	61842	36616	100579	93265	35291	66314	24694	31859	6616.74	6789.96	9238.71	7880.49	7871.89	6488.84	12764	12287.7	10159.1	8123.49	15390.6	14057.3	32976.1	29480.3	32533.7	22714.3	51803.6	47278	54234.4	40782.1	0.723138	0.0010071	1.86386	1.84042e-19	1.61851	2.89865e-15	0.16123	0.658934
motR	1977208	1977302	-	94	7462	3080	16858	7665	6647	2761	14427	4933	4517	2643	19008	10667	62290	36853	100029	93636	33670	64009	23738	30280	5726.52	5936.16	8413.25	7063.14	6371.7	5266.22	11321.6	10406	8292.11	6594.1	13640.4	12017.1	33215	29671.1	32355.8	22804.7	49424.1	45634.6	52134.8	38760.9	0.661193	0.00333225	2.01062	1.21719e-21	1.76071	2.69793e-17	0.158695	0.667791
motR.AS	1977208	1977302	+	94	2	4	10	16	12	26	10	1	6	11	0	40	3	4	10	8	6	11	1	46	1.53485	7.70929	4.99066	14.7437	11.503	49.5914	7.84751	2.10947	11.0145	27.4442	0	45.0628	1.59969	3.22048	3.23464	1.94837	8.80739	7.84235	2.19626	58.8838	1.1576	0.0344929	0.864459	0.183773	-0.619934	0.305155	0.546748	NA
flhC	1977266	1977844	-	578	5491	2121	11343	5154	4214	1747	9685	3212	2676	1550	12411	6663	43129	23398	56047	57163	19159	34192	13150	16221	4213.93	4087.85	5660.9	4749.3	4039.47	3332.16	7600.31	6775.62	4912.48	3867.14	8906.27	7506.34	22997.7	18838.2	18129.2	13921.8	28123.5	24376.9	28880.8	20764.2	0.572052	0.0154246	1.71549	1.80944e-15	1.54378	5.87109e-13	0.110908	0.779576
flhC.AS	1977266	1977844	+	578	30	17	50	46	42	35	45	28	13	10	29	44	28	51	67	106	15	38	2	79	23.0227	32.7645	24.9533	42.388	40.2605	66.7576	35.3138	59.0651	23.8648	24.9493	20.8107	49.5691	14.9305	41.0612	21.6721	25.8159	22.0185	27.0918	4.39252	101.127	0.60801	0.267194	0.107171	0.887398	-0.266703	0.684881	0.185691	0.731487
flhC.flhD.TU	1977845	1977846	-	1	172	62	244	134	107	43	169	56	51	18	176	101	1525	740	1232	1676	283	403	144	198	131.997	119.494	121.772	123.478	102.568	82.0165	132.623	118.13	93.6236	44.9087	126.3	113.784	813.178	595.789	398.508	408.183	415.415	287.315	316.261	253.456	-0.430669	0.1629	1.03208	0.000426051	1.5934	3.27426e-09	-0.352857	0.394779
flhC.flhD.TU_AS	1977845	1977846	+	1	2	0	4	0	1	0	0	0	2	0	3	1	0	0	0	7	0	0	0	0	1.53485	0	1.99626	0	0.958584	0	0	0	3.67151	0	2.15283	1.12657	0	0	0	1.70482	0	0	0	0	-0.0526394	NA	0	NA	-0.0141809	NA	0.00757291	NA
flhD	1977847	1978197	-	350	1243	483	2147	1267	723	276	1482	463	287	268	1616	966	11686	6838	9735	15816	1615	3140	838	1565	953.909	930.897	1071.49	1167.51	693.056	526.432	1163	976.684	526.862	668.641	1159.66	1088.27	6231.34	5505.42	3148.92	3851.92	2370.66	2238.63	1840.46	2003.33	-0.815684	2.61664e-05	0.793257	5.11293e-05	1.5886	3.43987e-18	-0.689291	0.0178749
flhD.AS	1977847	1978197	+	350	18	8	32	16	20	4	16	9	6	7	27	33	13	23	54	54	9	26	14	15	13.8136	15.4186	15.9701	14.7437	19.1717	7.62944	12.556	18.9852	11.0145	17.4645	19.3755	37.1768	6.93201	18.5178	17.4671	13.1515	13.2111	18.5365	30.7476	19.2012	0.375237	0.494251	0.373474	0.544926	-0.00672633	0.992967	0.212636	NA
flhD.5UTR	1978198	1978417	-	219	469	158	527	286	295	113	322	112	123	58	279	202	4079	1882	5886	7751	460	992	249	478	359.922	304.517	263.008	263.543	282.782	215.532	252.69	236.261	225.798	144.706	200.214	227.567	2175.05	1515.24	1903.91	1887.73	675.233	707.237	546.868	611.879	-1.62163	8.75456e-13	1.14794	1.53233e-06	2.80006	1.20135e-35	-1.38898	2.47785e-05
flhD.insB-5.IGR	1978198	1978517	+	319	153	46	169	58	131	61	88	18	61	61	130	71	593	268	438	649	137	337	61	81	117.416	88.6569	84.3421	53.4458	125.574	116.349	69.0581	37.9704	111.981	152.191	93.2894	79.9865	316.206	215.772	141.677	158.061	201.102	240.261	133.972	103.687	-0.271369	0.486116	0.881412	0.0150739	0.95866	0.00325526	-0.0174398	0.977757
insB-5.EST3UTR	1978418	1978517	-	99	0	5	20	0	6	9	11	6	1	0	14	2	26	12	70	113	4	5	2	11	0	9.63662	9.98131	0	5.7515	17.1662	8.63226	12.6568	1.83576	0	10.0466	2.25314	13.864	9.66145	22.6425	27.5207	5.87159	3.5647	4.39252	14.0809	-0.421882	0.447182	-0.0421686	0.959544	0.873142	0.155247	-0.321971	NA
insB-5	1978518	1979021	-	503	302	84	297	182	281	103	166	72	154	131	229	130	834	656	1210	1518	159	233	55	111	231.762	161.895	148.223	167.709	269.362	196.458	130.269	151.882	282.706	326.836	164.333	146.454	444.715	528.159	391.391	369.703	233.396	166.115	120.794	142.089	-1.408	2.19087e-07	-0.0676142	0.887923	1.17321	3.3214e-06	-1.08803	0.00462256
insB-5.AS	1978518	1979021	+	503	306	94	690	406	273	104	491	163	113	101	560	319	511	274	1086	1146	196	501	227	267	234.832	181.168	344.355	374.12	261.693	198.366	385.313	343.843	207.44	251.988	401.862	359.376	272.481	220.603	351.282	279.104	287.708	357.183	498.551	341.782	0.348747	0.237805	0.169042	0.655917	-0.170774	0.622071	0.246359	0.539189
insAB-5	1978518	1979215	-	697	477	166	465	259	468	154	253	90	214	185	354	189	1364	931	1924	2451	229	373	75	164	366.062	319.936	232.066	238.663	448.617	293.734	198.542	189.852	392.852	461.562	254.034	212.922	727.328	749.568	622.345	596.931	336.149	265.927	164.719	209.934	-1.59305	3.45726e-11	-0.0376546	0.935115	1.29131	9.38181e-09	-1.20282	0.000505823
insA-5	1978940	1979215	-	275	263	102	266	109	274	77	122	30	91	94	184	81	752	390	1060	1305	111	196	40	79	201.833	196.587	132.751	100.441	262.652	146.867	95.7396	63.2841	167.054	234.523	132.04	91.2522	400.99	313.997	342.872	317.828	162.937	139.736	87.8503	101.127	-1.61233	6.9017e-07	0.176252	0.719663	1.33964	9.9482e-06	-0.896828	0.0432208
insA-5.AS	1978940	1979215	+	275	65	39	197	79	46	25	97	49	42	20	131	52	111	71	382	356	60	123	63	81	49.8826	75.1656	98.316	72.7968	44.0948	47.684	76.1208	103.364	77.1017	49.8986	94.0071	58.5817	59.1887	57.1636	123.563	86.7024	88.0739	87.6917	138.364	103.687	0.144939	0.749217	0.350797	0.434999	0.238644	0.592721	0.0793919	0.889156
insA-5.5UTR	1979216	1979226	-	10	19	14	22	7	18	12	19	2	8	8	17	16	50	35	73	111	12	28	1	11	14.5811	26.9825	10.9794	6.45035	17.2545	22.8883	14.9103	4.21894	14.686	19.9594	12.1994	18.0251	26.6616	28.1792	23.6129	27.0336	17.6148	19.9623	2.19626	14.0809	-0.831223	0.122796	-0.119473	0.873698	0.97366	0.0643139	-0.535344	NA
insA-5.uspC.IGR	1979216	1979652	+	436	25	6	33	7	28	17	20	7	9	6	19	15	110	50	152	133	42	64	20	19	19.1856	11.5639	16.4692	6.45035	26.8403	32.4251	15.695	14.7663	16.5218	14.9696	13.6346	16.8986	58.6554	40.256	49.1665	32.3916	61.6517	45.6282	43.9252	24.3216	-0.178219	0.748904	0.710802	0.172589	1.32089	0.00531265	-0.234998	0.666289
uspC.insA-5.IGR	1979227	1979752	-	525	30	16	31	18	33	20	18	5	8	5	21	16	63	41	98	172	18	40	3	15	23.0227	30.8372	15.471	16.5866	31.6333	38.1472	14.1255	10.5473	14.686	12.4746	15.0698	18.0251	33.5936	33.01	31.6995	41.8899	26.4222	28.5176	6.58878	19.2012	-0.96028	0.0497087	0.0666527	0.931211	0.90106	0.0465364	-0.42157	NA
uspC.EST5UTR	1979653	1979752	+	99	40	14	38	19	40	15	25	13	15	12	28	12	74	60	145	164	41	116	19	30	30.697	26.9825	18.9645	17.5081	38.3433	28.6104	19.6188	27.4231	27.5363	29.9391	20.0931	13.5188	39.4591	48.3073	46.9023	39.9416	60.1838	82.7011	41.7289	38.4025	-0.0834811	0.877782	0.582281	0.223858	0.997766	0.013061	-0.188699	0.727267
uspC.AS	1979753	1980095	-	342	68	34	115	55	115	37	28	13	44	31	38	22	98	72	214	232	27	104	5	22	52.1849	65.529	57.3926	50.6813	110.237	70.5724	21.973	27.4231	80.7733	77.3428	27.2692	24.7846	52.2567	57.9687	69.2213	56.5027	39.6333	74.1458	10.9813	28.1618	-1.23869	0.00486157	-0.140144	0.827879	0.169256	0.741198	-0.184425	0.734855
uspC	1979753	1980181	+	428	146	64	156	103	158	67	118	40	76	57	126	85	443	290	830	914	203	502	69	101	112.044	123.349	77.8543	94.9123	151.456	127.793	92.6006	84.3788	139.517	142.211	90.419	95.7585	236.221	233.485	268.475	222.601	297.983	357.896	151.542	129.288	-0.733252	0.00486083	0.565855	0.0609891	1.42461	1.35454e-09	-0.6627	0.0796133
otsA.3UTR	1980096	1980187	-	91	48	20	134	43	73	34	53	23	41	20	64	19	75	72	273	228	27	83	6	27	36.8364	38.5465	66.8748	39.6236	69.9766	64.8503	41.5918	48.5178	75.266	49.8986	45.9271	21.4048	39.9924	57.9687	88.3057	55.5285	39.6333	59.1741	13.1776	34.5622	-1.11165	0.0174441	-0.554782	0.282822	0.311275	0.548525	-0.576668	0.255908
uspC.EST3UTR	1980182	1980281	+	99	18	26	42	30	54	19	30	8	21	13	27	29	118	60	197	190	28	102	12	17	13.8136	50.1104	20.9608	27.6444	51.7635	36.2399	23.5425	16.8758	38.5509	32.4341	19.3755	32.6705	62.9213	48.3073	63.7224	46.2738	41.1012	72.72	26.3551	21.7614	-0.791203	0.108246	0.117724	0.868523	0.850756	0.075159	-0.373323	0.474879
otsA	1980188	1981612	-	1424	176	67	481	250	217	122	248	88	146	90	272	151	482	482	1428	1664	402	1010	197	341	135.067	129.131	240.051	230.37	208.013	232.698	194.618	185.633	268.02	224.544	195.19	170.112	257.018	388.068	461.907	405.261	590.095	720.07	432.663	436.508	0.00343168	0.994088	1.09234	7.8239e-06	0.817953	0.000485633	0.204376	0.598804
otsA.AS	1980282	1981586	+	1304	100	18	193	80	95	58	134	23	57	36	179	104	399	226	567	663	106	271	47	111	76.7425	34.6918	96.3197	73.7183	91.0654	110.627	105.157	48.5178	104.638	89.8174	128.452	117.163	212.759	181.957	183.404	161.471	155.597	193.207	103.224	142.089	-0.367076	0.352367	0.497071	0.235456	0.856364	0.0152709	-0.199575	0.688376
otsB	1981587	1982387	-	800	132	163	360	116	278	222	157	55	262	109	149	82	420	435	819	953	542	1083	176	260	101.3	314.154	179.664	106.892	266.486	423.434	123.206	116.021	480.968	271.947	106.924	92.3788	223.957	350.228	264.917	232.099	795.601	772.115	386.541	332.821	0.388209	0.363489	1.29941	0.00108859	0.627101	0.132962	0.408671	0.407134
otsB.AS	1981587	1982387	+	800	21	0	18	8	10	19	13	13	0	1	19	14	18	22	39	51	7	16	6	9	16.1159	0	8.98318	7.37183	9.58584	36.2399	10.2018	27.4231	0	2.49493	13.6346	15.772	9.59816	17.7127	12.6151	12.4208	10.2753	11.4071	13.1776	11.5207	-0.011026	0.989014	-0.233136	0.736923	0.287172	0.665299	-0.245669	NA
otsB.5UTR	1982388	1982465	-	77	63	70	37	41	107	83	13	14	78	39	14	5	156	218	135	322	134	339	28	37	48.3478	134.913	18.4654	37.7806	102.568	158.311	10.2018	29.5326	143.189	97.3022	10.0466	5.63285	83.1841	175.516	43.6676	78.4218	196.698	241.687	61.4952	47.363	-0.106374	0.859423	1.05278	0.0401745	0.804119	0.0992967	0.151088	0.794175
otsB.araH.IGR	1982388	1982553	+	165	10	0	10	12	10	15	9	2	2	4	14	8	15	16	36	36	11	16	14	17	7.67425	0	4.99066	11.0577	9.58584	28.6104	7.06276	4.21894	3.67151	9.97971	10.0466	9.01256	7.99847	12.8819	11.6447	8.76766	16.1469	11.4071	30.7476	21.7614	0.67825	0.217423	1.1357	0.0681562	0.195925	0.775421	0.41479	NA
araH.EST3UTR	1982466	1982553	-	87	400	335	369	315	1610	937	372	114	1061	919	336	208	698	734	811	1744	653	2286	119	162	306.97	645.653	184.155	290.266	1543.32	1787.2	291.927	240.479	1947.74	2292.84	241.117	234.327	372.195	590.959	262.329	424.744	958.538	1629.78	261.355	207.373	-0.431692	0.263574	-0.154953	0.763213	0.449633	0.255561	-0.418594	0.370168
araH	1982554	1983543	-	989	1462	1460	2521	1739	5035	3023	1997	619	3150	2261	1722	1091	2967	3746	3419	7426	3243	7385	486	814	1121.98	2813.89	1258.14	1602.45	4826.47	5765.95	1567.15	1305.76	5782.63	5641.03	1235.73	1229.09	1582.1	3015.98	1105.92	1808.57	4760.39	5265.07	1067.38	1041.99	-0.363502	0.34268	-0.365131	0.38023	0.0230183	0.965176	-0.261376	0.582368
araH.AS	1982554	1983543	+	989	55	19	96	60	25	10	102	15	12	4	97	97	131	100	315	292	36	59	178	242	42.2084	36.6191	47.9103	55.2887	23.9646	19.0736	80.0446	31.642	22.0291	9.97971	69.6083	109.277	69.8533	80.5121	101.891	71.1154	52.8443	42.0635	390.934	309.78	1.75299	2.10253e-06	2.41058	5.05409e-09	0.603477	0.14068	1.19737	0.0131789
araH.araG.TU	1983544	1983554	-	10	129	83	137	95	339	175	89	31	181	138	69	31	235	258	231	503	237	340	31	46	98.9978	159.968	68.372	87.5405	324.96	333.788	69.8428	65.3935	332.272	344.3	49.5152	34.9237	125.309	207.721	74.7202	122.504	347.892	242.4	68.084	58.8838	-0.501508	0.195629	-0.0830109	0.888614	0.293037	0.485908	-0.239591	0.62761
araH.araG.TU_AS	1983544	1983554	+	10	0	1	0	1	1	0	5	0	0	0	1	0	0	0	11	5	1	1	1	4	0	1.92732	0	0.921479	0.958584	0	3.92375	0	0	0	0.717611	0	0	0	3.5581	1.21773	1.4679	0.712941	2.19626	5.12033	0.0652363	NA	0.102172	NA	0.323953	NA	-0.0607601	NA
araG	1983555	1985069	-	1514	7829	4788	9429	6432	14864	6924	5169	1897	9145	6640	4488	3074	18100	16141	21956	37340	12575	20016	1548	2201	6008.17	9228.02	4705.69	5926.95	14248.4	13206.6	4056.38	4001.66	16788	16566.3	3220.64	3463.08	9651.49	12995.5	7101.98	9094.01	18458.8	14270.2	3399.81	2817.46	-1.29967	3.57383e-08	-0.340236	0.24066	0.559913	0.0273337	-0.803883	0.0211345
araG.AS	1983555	1985069	+	1514	259	66	398	178	91	63	334	89	68	19	404	223	274	192	937	1735	62	239	148	260	198.763	127.203	198.628	164.023	87.2311	120.164	262.107	187.743	124.831	47.4036	289.915	251.225	146.105	154.583	303.086	422.552	91.0097	170.393	325.046	332.821	-0.106144	0.823312	0.432004	0.302913	0.841352	0.0184901	-0.245261	0.615307
araG.araF.TU	1985070	1985138	-	68	1053	655	997	626	1749	671	765	228	1398	887	805	416	2943	1667	3999	5951	1554	2645	302	475	808.098	1262.4	497.569	576.846	1676.56	1279.84	600.334	480.959	2566.39	2213	577.677	468.653	1569.3	1342.14	1293.53	1449.34	2281.11	1885.73	663.27	608.039	-1.02847	2.73749e-05	0.202152	0.557864	1.26585	5.74513e-08	-0.935698	0.00810675
araG.araF.TU_AS	1985070	1985138	+	68	76	80	260	137	38	62	172	101	25	11	183	205	605	382	2607	5679	148	661	208	696	58.3243	154.186	129.757	126.243	36.4262	118.256	134.977	213.056	45.8939	27.4442	131.323	230.947	322.605	307.556	843.271	1383.1	217.249	471.254	456.822	890.937	-0.486508	0.300472	1.59065	0.00064248	2.87081	4.91765e-09	-0.52965	0.296745
araF	1985139	1986128	-	989	11409	4866	15680	8492	21169	8612	10221	3836	14941	9545	10551	6240	67874	46511	82669	114311	23226	42100	4048	5460	8755.55	9378.35	7825.35	7825.2	20292.3	16426.2	8020.94	8091.92	27428	23814.1	7571.52	7029.8	36192.5	37447	26740.4	27840	34093.4	30014.8	8890.45	6989.25	-1.73606	1.75323e-26	-0.020718	0.949067	1.75883	6.95151e-28	-1.70238	2.50701e-13
araF.AS	1985139	1986128	+	989	42	35	37	90	37	61	14	19	21	14	24	53	16	22	57	157	9	44	9	74	32.2318	67.4563	18.4654	82.9331	35.4676	116.349	10.9865	40.0799	38.5509	34.929	17.2227	59.7082	8.5317	17.7127	18.4374	38.2367	13.2111	31.3694	19.7663	94.7261	0.47597	0.398678	0.59864	0.319742	-0.417691	0.501375	0.523794	0.263835
araF.5UTR	1986129	1986238	-	109	1547	947	1390	1459	2728	1231	769	365	1658	1154	750	687	22502	13827	19845	33575	3712	7182	659	1087	1187.21	1825.17	693.701	1344.44	2615.02	2347.96	603.473	769.956	3043.68	2879.15	538.208	773.954	11998.8	11132.4	6419.14	8177.06	5448.84	5120.34	1447.33	1391.45	-2.20621	1.19152e-15	0.931208	0.00120845	2.76579	4.03412e-23	-1.45949	0.000146049
araF.ftnB.IGR	1986129	1986774	+	645	58	13	78	25	42	16	32	11	21	2	35	13	51	71	152	160	26	27	10	51	44.5106	25.0552	38.9271	23.037	40.2605	30.5178	25.112	23.2042	38.5509	4.98986	25.1164	14.6454	27.1948	57.1636	49.1665	38.9674	38.1654	19.2494	21.9626	65.2842	0.00999321	0.989425	0.495641	0.39248	0.304339	0.62043	0.116901	0.847332
ftnB.araF.IGR	1986239	1986924	-	685	600	428	501	610	917	484	238	160	565	407	256	286	8880	5441	7289	13464	1343	2626	244	413	460.455	824.894	250.032	562.102	879.021	923.163	186.771	337.515	1037.2	1015.44	183.708	322.199	4735.09	4380.66	2357.73	3279.1	1971.39	1872.18	535.887	528.674	-2.15491	3.61425e-10	0.854892	0.0182646	2.66507	4.19269e-14	-1.25643	0.00593111
ftnB.5UTR	1986775	1986924	+	149	497	187	468	280	303	228	337	81	146	123	371	284	299	241	493	938	87	200	78	148	381.41	360.409	233.563	258.014	290.451	434.878	264.461	170.867	268.02	306.876	266.234	319.946	159.436	194.034	159.468	228.446	127.707	142.588	171.308	189.452	-0.0831567	0.837902	-0.249587	0.524069	-0.301732	0.369543	0.0282015	0.958993
ftnB.AS	1986925	1987406	-	481	35	20	28	22	37	10	28	22	13	11	33	17	41	38	50	66	19	30	10	15	26.8599	38.5465	13.9738	20.2725	35.4676	19.0736	21.973	46.4083	23.8648	27.4442	23.6812	19.1517	21.8625	30.5946	16.1732	16.074	27.8901	21.3882	21.9626	19.2012	0.202983	0.718042	-0.421658	0.453846	-0.0443758	0.947333	-0.22727	NA
ftnB	1986925	1987428	+	503	604	291	887	629	755	408	674	198	272	211	807	475	580	427	894	1403	280	543	175	255	463.525	560.851	442.671	579.61	723.731	778.203	528.922	417.675	499.326	526.43	579.112	535.121	309.274	343.787	289.177	341.695	411.012	387.127	384.345	326.421	0.145398	0.619708	-0.396031	0.127042	-0.64947	0.00274651	0.180078	0.623066
yecJ.EST3UTR	1987407	1987506	-	99	257	34	210	83	71	23	159	53	32	20	143	64	76	28	149	123	37	38	32	39	197.228	65.529	104.804	76.4828	68.0594	43.8693	124.775	111.802	58.7442	49.8986	102.618	72.1005	40.5256	22.5434	48.1961	29.9562	54.3122	27.0918	70.2803	49.9232	0.39898	0.411296	-0.695557	0.146218	-0.919543	0.0400779	0.0914823	0.882024
ftnB.EST3UTR	1987429	1987528	+	99	59	16	122	85	80	59	68	39	32	7	75	30	42	58	81	168	15	38	20	41	45.2781	30.8372	60.886	78.3257	76.6867	112.534	53.3631	82.2693	58.7442	17.4645	53.8208	33.7971	22.3957	46.697	26.2006	40.9157	22.0185	27.0918	43.9252	52.4834	0.338985	0.498598	-0.30718	0.595276	-0.774807	0.09125	0.239196	0.658159
yecJ	1987507	1987758	-	251	533	84	463	224	164	83	328	59	104	54	352	182	281	174	462	441	81	139	108	143	409.037	161.895	231.067	206.411	157.208	158.311	257.398	124.459	190.919	134.726	252.599	205.036	149.838	140.091	149.44	107.404	118.9	99.0988	237.196	183.052	0.540351	0.173457	0.0849593	0.885985	-0.630242	0.109721	0.491437	0.302843
yecJ.AS	1987529	1987758	+	229	17	7	45	14	24	13	28	4	14	1	25	11	30	16	35	71	26	40	7	7	13.0462	13.4913	22.458	12.9007	23.006	24.7957	21.973	8.43788	25.7006	2.49493	17.9403	12.3923	15.9969	12.8819	11.3212	17.2918	38.1654	28.5176	15.3738	8.96058	-0.138932	0.829679	-0.22973	0.736159	-0.192625	0.768849	-0.0383611	NA
yecJ.EST5UTR	1987759	1987816	-	57	91	25	183	96	31	25	117	46	41	24	192	90	109	110	156	147	19	67	37	69	69.8357	48.1831	91.329	88.462	29.7161	47.684	91.8159	97.0356	75.266	59.8783	137.781	101.391	58.1222	88.5633	50.4604	35.8013	27.8901	47.767	81.2616	88.3257	0.785039	0.0403328	-0.1139	0.841945	-0.891327	0.0139313	0.524094	0.267856
yecJ.isrB.IGR	1987759	1987838	+	79	32	9	49	33	30	22	42	12	8	5	38	19	23	27	38	78	27	23	8	25	24.5576	17.3459	24.4542	30.4088	28.7575	41.9619	32.9595	25.3136	14.686	12.4746	27.2692	21.4048	12.2643	21.7383	12.2916	18.9966	39.6333	16.3976	17.5701	32.0021	0.4156	0.424357	-0.130957	0.852537	-0.54358	0.295039	0.204857	NA
azuC.EST3UTR	1987817	1987838	-	21	7	0	88	23	4	8	44	24	21	8	85	33	41	42	56	36	4	19	12	16	5.37197	0	43.9178	21.194	3.83433	15.2589	34.529	50.6273	38.5509	19.9594	60.9969	37.1768	21.8625	33.8151	18.114	8.76766	5.87159	13.5459	26.3551	20.4813	0.418877	0.448116	-0.470417	0.42616	-0.811022	0.130572	0.129667	NA
isrB	1987839	1987998	-	159	844	224	10717	2681	657	330	6035	2424	485	310	8496	3619	3114	1074	19675	15265	536	1763	5037	9600	647.707	431.72	5348.49	2470.49	629.789	629.429	4735.97	5113.35	890.342	773.428	6096.82	4077.06	1660.48	864.7	6364.15	3717.73	786.794	1256.91	11062.6	12288.8	1.01805	0.004853	1.0416	0.00324113	0.301609	0.489593	0.518713	0.263426
isrB.AS	1987839	1987998	+	159	40	5	43	85	40	31	39	5	15	7	41	15	38	28	36	74	23	32	10	14	30.697	9.63662	21.4598	78.3257	38.3433	59.1282	30.6053	10.5473	27.5363	17.4645	29.4221	16.8986	20.2628	22.5434	11.6447	18.0224	33.7617	22.8141	21.9626	17.9212	0.208041	0.730937	-0.0704917	0.929037	-1.1392	0.0312557	0.506435	0.310669
azuC	1987873	1987959	-	86	827	213	10219	2566	634	324	5754	2233	471	297	8062	3401	3033	1037	19004	14543	516	1697	4717	9157	634.66	410.52	5099.95	2364.52	607.742	617.985	4515.46	4710.44	864.641	740.994	5785.38	3831.47	1617.29	834.91	6147.11	3541.89	757.436	1209.86	10359.8	11721.7	0.99197	0.00663713	1.05027	0.00324595	0.308384	0.481627	0.516898	0.267603
azuC.5UTR	1987999	1988001	-	2	139	45	506	117	114	66	263	90	77	60	307	148	448	185	2191	2027	86	361	138	257	106.672	86.7295	252.527	107.813	109.279	125.886	206.39	189.852	141.353	149.696	220.307	166.732	238.888	148.947	708.71	493.668	126.239	257.372	303.084	328.981	-0.736396	0.0541081	0.529331	0.206101	1.49555	3.45086e-05	-0.621806	0.188574
isrB.yecR.IGR	1987999	1988199	+	200	202	64	96	59	199	135	77	11	141	87	45	37	513	322	389	599	180	335	97	109	155.02	123.349	47.9103	54.3673	190.758	257.494	60.4258	23.2042	258.842	217.059	32.2925	41.6831	273.548	259.249	125.828	145.884	264.222	238.835	213.037	139.529	0.286752	0.439266	1.7506	6.72962e-07	1.25214	7.39004e-05	0.293528	0.530893
yecR.azuC.IGR	1988002	1988221	-	219	22	11	86	16	11	10	47	4	11	13	54	40	58	31	323	233	19	28	16	45	16.8833	21.2006	42.9197	14.7437	10.5444	19.0736	36.8833	8.43788	20.1933	32.4341	38.751	45.0628	30.9274	24.9587	104.479	56.7462	27.8901	19.9623	35.1401	57.6037	-0.461466	0.375001	0.560511	0.314135	0.995514	0.0476395	-0.169613	0.765175
yecR.5UTR	1988200	1988221	+	21	306	129	124	119	345	265	138	31	236	189	106	63	758	510	362	700	263	489	76	90	234.832	248.625	61.8842	109.656	330.711	505.451	108.296	65.3935	433.238	471.542	76.0668	70.9739	404.189	410.612	117.094	170.482	386.057	348.628	166.916	115.207	-0.0349363	0.943252	0.527141	0.165538	0.66236	0.0492665	-0.0676354	0.901217
yecR	1988222	1988545	+	323	3470	1364	1170	1176	4290	2240	1639	457	2802	1970	1435	862	10358	5567	3952	8557	3313	6301	830	961	2662.96	2628.87	583.907	1083.66	4112.32	4272.49	1286.21	964.027	5143.79	4915.01	1029.77	971.104	5523.21	4482.11	1278.33	2084.02	4863.15	4492.24	1822.89	1230.16	-0.115803	0.76704	0.377472	0.277202	0.909256	0.00153369	-0.374448	0.366102
yecR.AS	1988222	1988545	-	323	7	5	11	16	6	7	10	6	5	7	11	22	10	29	57	80	9	37	8	31	5.37197	9.63662	5.48972	14.7437	5.7515	13.3515	7.84751	12.6568	9.17878	17.4645	7.89372	24.7846	5.33231	23.3485	18.4374	19.4837	13.2111	26.3788	17.5701	39.6826	0.280384	0.640315	0.758081	0.205668	0.480714	0.429105	0.136838	NA
yecR.EST3UTR	1988546	1988645	+	99	1238	486	346	366	1613	714	480	76	1093	772	333	216	3715	2195	1245	3392	988	2241	222	260	950.072	936.679	172.677	337.261	1546.2	1361.86	376.68	160.32	2006.48	1926.08	238.965	243.339	1980.95	1767.24	402.713	826.108	1450.28	1597.7	487.569	332.821	-0.455522	0.237768	0.46917	0.257361	1.08521	0.00198373	-0.384476	0.414024
ftnA.yecR.IGR	1988546	1988715	-	169	7	6	4	6	7	5	12	4	7	4	2	1	13	24	54	45	6	13	4	7	5.37197	11.5639	1.99626	5.52887	6.71008	9.5368	9.41701	8.43788	12.8503	9.97971	1.43522	1.12657	6.93201	19.3229	17.4671	10.9596	8.80739	9.26823	8.78503	8.96058	-0.29084	0.627639	-0.00867017	0.994493	1.08435	0.0662283	-0.45623	NA
yecR.ftnA.IGR	1988646	1988681	+	35	223	61	89	57	230	63	64	4	209	112	66	33	1138	432	653	1196	209	503	45	69	171.136	117.567	44.4169	52.5243	220.474	120.164	50.2241	8.43788	383.673	279.432	47.3623	37.1768	606.817	347.812	211.222	291.281	306.791	358.609	98.8316	88.3257	-1.14777	0.00520489	1.16494	0.00743329	2.12088	2.11971e-07	-0.420583	0.403657
ftnA.5UTR	1988682	1988715	+	33	498	132	455	314	423	177	261	78	344	220	216	166	1723	1045	2189	5145	330	922	104	240	382.178	254.407	227.075	289.344	405.481	337.603	204.82	164.539	631.5	548.884	155.004	187.011	918.758	841.351	708.063	1253.04	484.407	657.331	228.411	307.22	-1.70857	7.49452e-09	0.451984	0.208582	1.79038	4.22284e-10	-1.06756	0.0104602
ftnA.AS	1988716	1989150	-	434	114	62	61	36	121	48	30	19	32	17	29	23	348	260	302	607	48	90	15	34	87.4864	119.494	30.443	33.1732	115.989	91.5533	23.5425	40.0799	58.7442	42.4138	20.8107	25.9111	185.565	209.331	97.6861	147.832	70.4591	64.1647	32.9439	43.5228	-1.4126	0.000190257	0.278049	0.602054	1.74632	4.93176e-07	-0.999415	0.0385414
ftnA	1988716	1989213	+	497	3827	1600	5461	3441	3318	1689	2828	1014	1953	1528	2364	1937	13275	8297	26495	37301	2527	6014	1000	1967	2936.93	3083.72	2725.4	3170.81	3180.58	3221.53	2219.28	2139	3585.23	3812.25	1696.43	2182.17	7078.65	6680.09	8570.18	9084.51	3709.38	4287.63	2196.26	2517.92	-1.85583	3.09273e-30	0.108451	0.675278	1.53951	4.78269e-22	-1.36472	9.02443e-09
yecH.EST3UTR	1989151	1989250	-	99	626	341	315	283	727	374	204	141	488	216	283	220	1106	690	859	1785	230	714	54	105	480.408	657.217	157.206	260.779	696.89	713.353	160.089	297.435	895.849	538.905	203.084	247.846	589.754	555.533	277.856	434.73	337.617	509.04	118.598	134.409	-1.28891	0.000268097	-0.673764	0.0747207	0.657687	0.0670469	-1.13516	0.0128322
ftnA.EST3UTR	1989214	1989313	+	99	913	435	1488	1014	892	434	724	389	445	398	642	603	3120	2264	6694	7803	588	1822	261	565	700.659	838.386	742.61	934.38	855.057	827.795	568.16	820.584	816.911	992.982	460.706	679.322	1663.68	1822.79	2165.27	1900.39	863.124	1298.98	573.223	723.247	-1.53438	3.80827e-09	-0.0775351	0.860275	1.17761	3.8852e-06	-1.12305	0.00249427
yecH	1989251	1989490	-	239	1138	603	677	460	1285	668	445	233	951	458	647	411	2080	1342	1709	3091	578	1408	109	198	873.329	1162.18	337.868	423.88	1231.78	1274.12	349.214	491.506	1745.8	1142.68	464.294	463.02	1109.12	1080.47	552.8	752.801	848.445	1003.82	239.392	253.456	-1.30038	7.36029e-07	-0.672991	0.0173375	0.713132	0.00643298	-1.28291	0.000410802
yecH.AS	1989314	1989490	+	176	136	88	155	76	128	95	88	28	97	77	69	43	615	263	595	831	136	371	29	52	104.37	169.604	77.3552	70.0324	122.699	181.199	69.0581	59.0651	178.068	192.11	49.5152	48.4425	327.937	211.747	192.461	202.387	199.634	264.501	63.6915	66.5643	-1.41095	2.71105e-05	0.0072571	0.993464	1.26273	3.82534e-05	-0.993784	0.0269823
yecH.tyrP.IGR	1989491	1989501	+	10	8	8	1	0	5	1	1	0	10	15	3	2	32	5	14	32	6	21	0	0	6.1394	15.4186	0.499066	0	4.79292	1.90736	0.784751	0	18.3576	37.4239	2.15283	2.25314	17.0634	4.0256	4.5285	7.79347	8.80739	14.9718	0	0	-0.968273	0.0483796	-0.162544	0.805539	1.50131	0.0350232	-0.343584	NA
yecH.EST5UTR	1989491	1989590	-	99	38	16	28	6	38	24	24	12	41	11	25	17	72	56	60	61	33	53	7	16	29.1621	30.8372	13.9738	5.52887	36.4262	45.7767	18.834	25.3136	75.266	27.4442	17.9403	19.1517	38.3927	45.0868	19.4078	14.8563	48.4407	37.7859	15.3738	20.4813	0.0552357	0.932359	-0.141899	0.836233	0.504092	0.335568	-0.363274	0.48923
tyrP.5UTR	1989502	1989680	+	178	35	19	30	5	13	4	35	20	34	20	31	34	92	66	95	168	21	54	23	47	26.8599	36.6191	14.972	4.6074	12.4616	7.62944	27.4663	42.1894	62.4157	49.8986	22.2459	38.3034	49.0573	53.138	30.7291	40.9157	30.8259	38.4988	50.5139	60.1639	0.426913	0.363986	0.49205	0.337931	1.36634	0.00307635	-0.458279	0.371903
tyrP.yecH.IGR	1989591	1989680	-	89	0	0	0	1	0	0	0	0	1	0	2	6	2	1	3	6	0	3	0	15	0	0	0	0.921479	0	0	0	0	1.83576	0	1.43522	6.75942	1.06646	0.805121	0.970392	1.46128	0	2.13882	0	19.2012	0.350344	NA	0.819604	NA	0.209135	NA	0.123324	NA
tyrP.AS	1989681	1990853	-	1172	126	58	199	114	164	100	97	41	60	58	179	80	184	185	498	611	188	434	127	169	96.6955	111.785	99.3141	105.049	157.208	190.736	76.1208	86.4882	110.145	144.706	128.452	90.1256	98.1146	148.947	161.085	148.807	275.965	309.416	278.925	216.334	0.572357	0.0586232	1.45742	1.30116e-06	0.535469	0.0839059	0.729152	0.0780227
tyrP	1989681	1990892	+	1211	352	88	1052	377	121	100	928	348	65	79	1236	676	623	356	1179	1644	80	159	183	311	270.134	169.604	525.017	347.398	115.989	190.736	728.249	734.095	119.324	197.099	886.967	761.562	332.203	286.623	381.364	400.39	117.432	113.358	401.915	398.106	0.0268214	0.953534	-0.761196	0.0116626	-0.142918	0.72096	-0.474046	0.248842
yecA.EST3UTR	1990854	1990953	-	99	309	180	418	244	301	275	331	154	243	147	490	294	372	244	626	745	402	958	264	361	237.134	346.918	208.609	224.841	288.534	524.524	259.753	324.858	446.089	366.755	351.629	331.212	198.362	196.449	202.488	181.442	590.095	682.997	579.812	462.11	1.32047	1.80372e-06	0.739869	0.0116481	-0.15483	0.688037	0.760197	0.0564375
tyrP.EST3UTR	1990893	1990992	+	99	105	19	281	105	38	25	234	82	11	8	302	235	130	86	348	532	14	53	31	52	80.5796	36.6191	140.237	96.7553	36.4262	47.684	183.632	172.976	20.1933	19.9594	216.719	264.744	69.3201	69.2404	112.565	129.567	20.5506	37.7859	68.084	66.5643	-0.672947	0.0757984	-1.17652	0.00128769	0.0197011	0.97081	-0.965623	0.0372276
yecA	1990954	1991619	-	665	1557	848	2762	1284	1656	996	2133	997	901	648	2932	1873	2167	1595	3772	4143	2429	4644	1545	2049	1194.88	1634.37	1378.42	1183.18	1587.41	1899.73	1673.87	2103.14	1654.02	1616.71	2104.04	2110.07	1155.51	1284.17	1220.11	1009.01	3565.53	3310.9	3393.22	2622.89	1.36598	5.31161e-11	0.625251	0.00508457	-0.188522	0.498814	0.735005	0.020361
yecA.AS	1990993	1991619	+	626	26	15	51	26	15	13	17	28	10	7	31	27	79	35	147	168	5	33	6	17	19.953	28.9098	25.4524	23.9585	14.3788	24.7957	13.3408	59.0651	18.3576	17.4645	22.2459	30.4174	42.1253	28.1792	47.5492	40.9157	7.33949	23.527	13.1776	21.7614	-0.758371	0.15081	-0.521319	0.367162	0.529785	0.335771	-0.623579	0.213423
yecA.EST5UTR	1991620	1991683	-	63	114	41	318	149	106	101	310	110	45	38	334	219	193	102	408	460	174	308	201	375	87.4864	79.0202	158.703	137.3	101.61	192.643	243.273	232.042	82.609	94.8073	239.682	246.719	102.914	82.1223	131.973	112.031	255.414	219.586	441.448	480.031	1.79057	1.98016e-11	0.847575	0.00272932	-0.25335	0.465485	0.978479	0.0123267
yecA.3'ETS-leuZ.IGR	1991620	1991747	+	127	0	21	7	9	2	15	0	7	1	7	0	19	2	5	6	23	1	6	12	8	0	40.4738	3.49346	8.29331	1.91717	28.6104	0	14.7663	1.83576	17.4645	0	21.4048	1.06646	4.0256	1.94078	5.60156	1.4679	4.27765	26.3551	10.2407	0.428377	0.373119	0.300379	0.645624	-0.1357	0.837102	0.1448	NA
3'ETS<sup><i>leuZ</i></sup>.EST3UTR	1991684	1991747	-	63	3736	1663	2677	2052	3429	2413	1771	3575	955	738	1295	1130	19851	8003	6288	19376	5061	46125	2256	19293	2867.1	3205.14	1336	1890.88	3286.98	4602.46	1389.79	7541.35	1753.15	1841.26	929.306	1273.02	10585.2	6443.38	2033.94	4718.95	7429.03	32884.4	4954.76	24696.6	1.1593	0.0372764	0.949168	0.104124	0.554423	0.349259	0.160856	0.767914
3'ETS-leuZ	1991748	1991814	-	66	21978	16642	26960	27498	17557	13523	24329	21554	5301	5566	22717	23318	49354	24292	20312	51945	20732	111839	9797	61172	16866.5	32074.5	13454.8	25338.8	16829.9	25793.2	19092.2	45467.5	9731.34	13886.8	16302	26269.4	26317.1	19558	6570.2	12651	30432.5	79734.6	21516.7	78305.2	1.57599	0.00342208	0.352628	0.568709	-0.608033	0.276286	0.548262	0.272881
3'ETS-leuZ.AS	1991748	1991814	+	66	4	64	8	17	23	44	2	11	3	14	4	37	3	10	11	40	1	28	35	19	3.0697	123.349	3.99253	15.6651	22.0474	83.9239	1.5695	23.2042	5.50727	34.929	2.87044	41.6831	1.59969	8.05121	3.5581	9.74184	1.4679	19.9623	76.869	24.3216	0.626515	0.197572	0.515637	0.410614	-0.126845	0.849643	0.211243	0.524579
3'ETS<sup><i>leuZ</i></sup>	1991748	1991814	-	66	21978	16642	26960	27498	17557	13523	24329	21554	5301	5566	22717	23318	49354	24292	20312	51945	20732	111839	9797	61172	16866.5	32074.5	13454.8	25338.8	16829.9	25793.2	19092.2	45467.5	9731.34	13886.8	16302	26269.4	26317.1	19558	6570.2	12651	30432.5	79734.6	21516.7	78305.2	1.57599	0.00342208	0.352628	0.568709	-0.608033	0.276286	0.548262	0.272881
3'ETS<sup><i>leuZ</i></sup>.AS	1991748	1991814	+	66	4	64	8	17	23	44	2	11	3	14	4	37	3	10	11	40	1	28	35	19	3.0697	123.349	3.99253	15.6651	22.0474	83.9239	1.5695	23.2042	5.50727	34.929	2.87044	41.6831	1.59969	8.05121	3.5581	9.74184	1.4679	19.9623	76.869	24.3216	0.626515	0.197572	0.515637	0.410614	-0.126845	0.849643	0.211243	0.524579
leuZ	1991815	1991901	-	86	496862	875231	285913	589907	464394	744908	287090	213491	195584	538903	306173	475641	34649	25953	19575	55115	26882	122764	12343	42925	381304	1.68685e+06	142689	543587	445160	1.42081e+06	225294	450353	359044	1.34452e+06	219713	535843	18475.9	20895.3	6331.81	13423	39460	87523.5	27108.4	54947.5	0.970518	0.082233	-2.06727	0.00486913	-4.40471	2.45234e-07	0.46695	0.307782
leuZ.AS	1991815	1991901	+	86	14	515	26	102	27	785	8	65	12	89	14	384	31	81	22	226	8	613	339	474	10.7439	992.571	12.9757	93.9909	25.8818	1497.28	6.27801	137.115	22.0291	222.049	10.0466	432.603	16.5302	65.2148	7.11621	55.0414	11.7432	437.033	744.532	606.759	0.723761	0.0967203	0.683615	0.262465	-0.13948	0.824147	0.227718	0.396699
leuZ.cysT.TU	1991902	1991913	-	11	32431	23580	43878	40278	26810	24903	43541	21885	11390	18397	44959	37020	11079	5329	5927	11190	7130	19315	2978	7663	24888.4	45446.3	21898	37115.3	25699.6	47499	34168.8	46165.7	20909.3	45899.2	32263.1	41705.6	5907.67	4290.49	1917.17	2725.28	10466.1	13770.5	6540.46	9809.27	1.56375	2.83238e-05	-2.1252	3.31267e-08	-3.55369	4.37483e-20	0.867347	0.0681815
leuZ.cysT.TU_AS	1991902	1991913	+	11	2	11	2	15	8	14	0	4	0	5	0	47	0	3	5	8	0	8	4	16	1.53485	21.2006	0.998131	13.8222	7.66867	26.7031	0	8.43788	0	12.4746	0	52.9488	0	2.41536	1.61732	1.94837	0	5.70353	8.78503	20.4813	0.344039	0.388214	0.272153	0.649632	-0.300613	0.58132	0.158976	NA
cysT	1991914	1991987	-	73	143511	59890	135027	101392	116514	81487	114333	50845	89612	97374	132700	101082	10762	6578	10218	14246	7761	22077	4386	5460	110134	115427	67387.4	93430.6	111688	155425	89722.9	107256	164506	242941	95227	113876	5738.64	5296.09	3305.16	3469.56	11392.4	15739.6	9632.79	6989.25	1.19931	2.86886e-06	-3.516	1.24737e-44	-4.51888	2.80122e-73	0.792145	0.0324342
cysT.AS	1991914	1991987	+	73	30	103	27	179	22	170	18	39	13	28	36	523	8	26	74	92	8	91	8	90	23.0227	198.514	13.4748	164.945	21.0888	324.251	14.1255	82.2693	23.8648	69.858	25.834	589.196	4.26585	20.9331	23.9363	22.4062	11.7432	64.8776	17.5701	115.207	0.320241	0.537261	0.113108	0.879224	-0.507241	0.394743	0.209349	0.544499
cysT.glyW.TU	1991988	1992041	-	53	18208	5843	23397	10796	12612	4781	25753	8088	6165	3913	23730	18052	6434	3812	7274	12053	4317	7774	3970	8729	13973.3	11261.3	11676.6	9948.29	12089.7	9119.09	20209.7	17061.4	11317.4	9762.66	17028.9	20336.9	3430.81	3069.12	2352.88	2935.46	6336.92	5542.4	8719.15	11173.8	1.83119	3.7801e-18	-0.842622	0.000112834	-1.96266	5.71235e-21	0.976585	0.00202673
cysT.glyW.TU_AS	1991988	1992041	+	53	2	1	3	16	4	3	1	4	1	3	1	11	0	4	1	15	1	1	1	18	1.53485	1.92732	1.4972	14.7437	3.83433	5.72208	0.784751	8.43788	1.83576	7.48479	0.717611	12.3923	0	3.22048	0.323464	3.65319	1.4679	0.712941	2.19626	23.0415	0.58716	0.232199	0.38581	0.547001	-0.518099	0.383131	0.306254	NA
glyW.cysT.IGR	1991988	1992041	-	53	18208	5843	23397	10796	12612	4781	25753	8088	6165	3913	23730	18052	6434	3812	7274	12053	4317	7774	3970	8729	13973.3	11261.3	11676.6	9948.29	12089.7	9119.09	20209.7	17061.4	11317.4	9762.66	17028.9	20336.9	3430.81	3069.12	2352.88	2935.46	6336.92	5542.4	8719.15	11173.8	1.83119	3.7801e-18	-0.842622	0.000112834	-1.96266	5.71235e-21	0.976585	0.00202673
glyW.cysT.IGR.AS	1991988	1992041	+	53	2	1	3	16	4	3	1	4	1	3	1	11	0	4	1	15	1	1	1	18	1.53485	1.92732	1.4972	14.7437	3.83433	5.72208	0.784751	8.43788	1.83576	7.48479	0.717611	12.3923	0	3.22048	0.323464	3.65319	1.4679	0.712941	2.19626	23.0415	0.58716	0.232199	0.38581	0.547001	-0.518099	0.383131	0.306254	NA
glyW	1992042	1992117	-	75	1372499	604679	943178	540145	1615624	809083	1191968	300040	1156036	951398	1167947	768204	25779	15086	50176	68866	44447	92670	28876	47275	1.05329e+06	1.16541e+06	470708	497732	1.54871e+06	1.54321e+06	935398	632925	2.1222e+06	2.37367e+06	838132	865436	13746.2	12146.1	16230.1	16772	65243.7	66068.2	63419.2	60515.9	1.85404	1.75956e-26	-3.63642	5.21906e-98	-4.85002	4.05643e-174	1.10943	1.91698e-05
glyW.AS	1992042	1992117	+	75	12	12	3	16	2	57	5	10	4	12	12	54	3	16	5	34	3	38	3	38	9.2091	23.1279	1.4972	14.7437	1.91717	108.72	3.92375	21.0947	7.34302	29.9391	8.61133	60.8348	1.59969	12.8819	1.61732	8.28057	4.4037	27.0918	6.58878	48.6431	0.520875	0.286754	0.277954	0.673451	-0.159979	0.808689	0.150809	NA
glyW.5UTR	1992118	1992180	-	62	171715	79174	139173	92243	194467	116824	218578	54659	137267	149854	185374	147526	9291	5436	12755	19703	9165	20642	7448	12047	131778	152594	69456.5	85000	186413	222826	171529	115301	251989	373875	133026	166198	4954.25	4376.64	4125.78	4798.59	13453.3	14716.5	16357.7	15421.2	1.73818	5.79941e-14	-3.13445	1.06029e-41	-4.07293	5.55294e-70	0.76177	0.028952
glyW.5UTR.AS	1992118	1992180	+	62	5	4	5	6	4	14	4	13	0	2	2	16	1	10	3	24	4	8	1	5	3.83712	7.70929	2.49533	5.52887	3.83433	26.7031	3.139	27.4231	0	4.98986	1.43522	18.0251	0.533231	8.05121	0.970392	5.84511	5.87159	5.70353	2.19626	6.40041	0.0858369	0.891042	-0.476293	0.454029	-0.0544463	0.940725	-0.153097	NA
pgsA.EST3UTR	1992169	1992268	-	99	3821	951	2353	1166	2208	714	1593	409	635	494	1749	1092	1985	1445	2067	2961	754	1683	445	882	2932.33	1832.88	1174.3	1074.44	2116.55	1361.86	1250.11	862.773	1165.71	1232.49	1255.1	1230.21	1058.46	1163.4	668.6	721.14	1106.8	1199.88	977.335	1129.03	0.525929	0.05784	-0.00749263	0.989832	-0.632714	0.0184268	0.493401	0.189874
glyW.5UTR.pgsA.IGR	1992181	1992268	+	87	1	0	5	3	1	1	0	6	0	0	2	0	0	1	3	6	2	0	1	0	0.767425	0	2.49533	2.76444	0.958584	1.90736	0	12.6568	0	0	1.43522	0	0	0.805121	0.970392	1.46128	2.9358	0	2.19626	0	-0.0370707	NA	-0.368684	NA	-0.166252	NA	-0.0618828	NA
pgsA	1992269	1992817	-	548	1131	648	2391	1620	1140	685	1789	744	708	407	2223	1469	4300	3749	4985	7875	948	2329	595	1031	867.957	1248.91	1193.27	1492.8	1092.79	1306.54	1403.92	1569.45	1299.72	1015.44	1595.25	1654.93	2292.89	3018.4	1612.47	1917.93	1391.57	1660.44	1306.77	1319.76	-0.37758	0.148279	-0.161458	0.633773	0.365888	0.166642	-0.421745	0.227289
pgsA.AS	1992269	1992817	+	548	10	6	22	17	23	8	12	5	9	5	11	26	12	42	69	69	80	81	47	50	7.67425	11.5639	10.9794	15.6651	22.0474	15.2589	9.41701	10.5473	16.5218	12.4746	7.89372	29.2908	6.39878	33.8151	22.319	16.8047	117.432	57.7482	103.224	64.0041	1.33878	0.0123118	2.43806	0.000482294	0.324377	0.604442	0.83516	0.089319
pgsA.EST5UTR	1992818	1992846	-	28	300	195	896	550	239	169	495	179	118	83	513	350	873	611	1286	2341	106	387	70	253	230.227	375.828	447.163	506.813	229.101	322.344	388.452	377.595	216.619	207.079	368.135	394.3	465.511	491.929	415.975	570.141	155.597	275.908	153.738	323.861	-0.868942	0.0113401	-0.550258	0.14057	0.041505	0.934271	-0.428442	0.342314
pgsA.uvrC.IGR	1992818	1992873	+	55	10	4	15	16	11	7	9	1	5	4	12	24	9	20	60	50	46	80	32	27	7.67425	7.70929	7.48599	14.7437	10.5444	13.3515	7.06276	2.10947	9.17878	9.97971	8.61133	27.0377	4.79908	16.1024	19.4078	12.1773	67.5233	57.0353	70.2803	34.5622	1.03871	0.0504355	2.55897	0.000635974	0.304655	0.631118	0.872311	NA
uvrC.EST3UTR	1992847	1992873	-	26	178	90	552	305	139	103	284	94	65	31	265	192	480	360	789	1191	66	221	47	146	136.602	173.459	275.484	281.051	133.243	196.458	222.869	198.29	119.324	77.3428	190.167	216.302	255.951	289.844	255.213	290.063	96.8813	157.56	103.224	186.892	-0.750788	0.0223921	-0.434329	0.25185	-0.0251143	0.95927	-0.289388	0.51946
uvrC	1992874	1994706	-	1832	4315	1778	9147	4433	2813	1536	5450	2133	1368	772	4728	3104	11811	8090	18350	22008	1672	3680	1496	1981	3311.44	3426.78	4564.95	4084.92	2696.5	2929.71	4276.89	4499.5	2511.31	1926.08	3392.87	3496.87	6298	6513.43	5935.56	5359.96	2454.33	2623.62	3285.6	2535.84	-0.916795	1.99823e-07	-0.563906	0.00245095	0.367484	0.0620943	-0.886218	0.000681473
uvrC.AS	1992874	1994706	+	1832	56	22	85	62	76	40	107	10	28	31	102	48	60	43	86	141	37	104	34	53	42.9758	42.4011	42.4206	57.1317	72.8524	76.2944	83.9684	21.0947	51.4012	77.3428	73.1963	54.0754	31.9939	34.6202	27.8179	34.34	54.3122	74.1458	74.6728	67.8444	0.893939	0.0399633	0.244854	0.665881	-0.507473	0.274959	0.489634	0.331587
uvrY	1994703	1995359	-	656	2782	1217	3400	1855	1823	1137	2354	862	761	587	1715	1338	10227	6968	14683	21134	894	2362	632	1067	2134.98	2345.55	1696.82	1709.34	1747.5	2168.67	1847.3	1818.36	1397.01	1464.52	1230.7	1507.35	5453.36	5610.08	4749.42	5147.1	1312.3	1683.97	1388.04	1365.85	-1.79299	2.89406e-25	-0.390723	0.0568794	1.4905	1.02748e-18	-1.81101	1.3581e-13
uvrY.AS	1994707	1995359	+	652	17	7	36	28	17	13	26	4	10	5	35	24	21	39	72	46	14	6	8	5	13.0462	13.4913	17.9664	25.8014	16.2959	24.7957	20.4035	8.43788	18.3576	12.4746	25.1164	27.0377	11.1979	31.3997	23.2894	11.2031	20.5506	4.27765	17.5701	6.40041	-0.269663	0.654254	-0.188305	0.790829	-0.18612	0.784076	-0.0180058	NA
uvrY.5UTR	1995360	1995406	-	46	318	115	341	157	222	103	223	47	65	53	142	93	1133	725	1664	2402	88	163	75	104	244.041	221.642	170.181	144.672	212.806	196.458	174.999	99.1451	119.324	132.231	101.901	104.771	604.151	583.713	538.244	584.998	129.175	116.209	164.719	133.129	-1.8134	5.52566e-13	0.0465828	0.922656	1.73656	1.39914e-13	-1.50129	2.15825e-05
uvrY.yecU.IGR	1995360	1995654	+	294	4	0	0	1	0	0	6	8	0	3	0	1	3	2	21	14	0	4	2	12	3.0697	0	0	0.921479	0	0	4.70851	16.8758	0	7.48479	0	1.12657	1.59969	1.61024	6.79274	3.40964	0	2.85176	4.39252	15.361	0.207036	NA	-0.0137171	0.989085	0.862539	NA	-0.272367	NA
yecU.uvrY.IGR	1995407	1995654	-	247	15	13	29	11	14	5	12	0	2	8	17	11	40	41	128	172	1	16	5	11	11.5114	25.0552	14.4729	10.1363	13.4202	9.5368	9.41701	0	3.67151	19.9594	12.1994	12.3923	21.3293	33.01	41.4034	41.8899	1.4679	11.4071	10.9813	14.0809	-0.871046	0.114553	0.493269	0.429064	1.01482	0.0726641	-0.135211	NA
yecU	1995655	1995831	+	176	106	30	46	14	9	14	40	29	10	10	19	24	81	38	78	101	18	40	22	34	81.347	57.8197	22.957	12.9007	8.62725	26.7031	31.39	61.1746	18.3576	24.9493	13.6346	27.0377	43.1917	30.5946	25.2302	24.5982	26.4222	28.5176	48.3177	43.5228	0.572175	0.238206	0.0196586	0.981806	0.305095	0.591501	-0.155108	0.787531
yecU.AS	1995655	1995831	-	176	14	11	24	15	2	1	3	6	0	1	6	6	68	57	149	166	1	13	0	11	10.7439	21.2006	11.9776	13.8222	1.91717	1.90736	2.35425	12.6568	0	2.49493	4.30567	6.75942	36.2597	45.8919	48.1961	40.4286	1.4679	9.26823	0	14.0809	-1.20885	0.033504	0.0962928	0.901454	0.962635	0.0970341	-0.310917	NA
yecF.5UTR	1995717	1995817	+	100	88	24	39	7	7	11	30	24	10	8	16	17	61	27	55	86	17	35	21	28	67.5334	46.2558	19.4636	6.45035	6.71008	20.981	23.5425	50.6273	18.3576	19.9594	11.4818	19.1517	32.5271	21.7383	17.7905	20.945	24.9543	24.9529	46.1214	35.8423	0.664818	0.188704	0.111309	0.876886	0.335403	0.568326	-0.112903	0.8537
yecF.AS	1995818	1996009	-	191	122	35	143	69	17	6	37	4	1	1	18	2	295	136	442	524	9	29	8	22	93.6258	67.4563	71.3664	63.5821	16.2959	11.4442	29.0358	8.43788	1.83576	2.49493	12.917	2.25314	157.303	109.496	142.971	127.618	13.2111	20.6753	17.5701	28.1618	-1.97127	4.07374e-05	0.113008	0.873115	0.747063	0.101294	-0.322242	0.544499
yecF	1995818	1996042	+	224	804	247	507	273	217	78	377	141	89	72	357	227	628	320	420	613	91	192	86	114	617.01	476.049	253.026	251.564	208.013	148.774	295.851	297.435	163.382	179.635	256.187	255.732	334.869	257.639	135.855	149.294	133.579	136.885	188.878	145.929	0.183603	0.570812	-0.756659	0.00448416	-0.760389	0.00171529	-0.0111292	0.983193
sdiA.EST3UTR	1996010	1996109	-	99	90	41	269	107	16	8	101	34	22	8	70	51	248	92	527	543	30	42	24	51	69.0682	79.0202	134.249	98.5983	15.3373	15.2589	79.2598	71.722	40.3866	19.9594	50.2328	57.4551	132.241	74.0711	170.466	132.246	44.037	29.9435	52.7102	65.2842	-1.11004	0.00398507	-0.265682	0.608005	0.305748	0.483757	-0.384296	0.427408
yecF.EST3UTR	1996043	1996142	+	99	508	173	255	208	170	44	191	60	56	28	139	114	348	197	167	449	30	134	28	77	389.852	333.427	127.262	191.668	162.959	83.9239	149.887	126.568	102.802	69.858	99.7479	128.429	185.565	158.609	54.0185	109.352	44.037	95.5341	61.4952	98.5663	-0.00933625	0.988633	-0.580231	0.196738	-0.76403	0.0614793	0.0826823	0.88988
sdiA	1996110	1996832	-	722	946	451	3424	1574	344	139	1262	514	169	123	1067	648	2223	1478	4778	5741	343	526	317	564	725.984	869.223	1708.8	1450.41	329.753	265.123	990.356	1084.27	310.243	306.876	765.691	730.018	1185.37	1189.97	1545.51	1398.2	503.489	375.007	696.214	721.966	-1.00035	3.30616e-07	-0.510412	0.0180751	-0.0975125	0.726222	-0.337293	0.276144
sdiA.AS	1996143	1996805	+	662	55	18	23	23	16	14	6	1	1	1	22	16	81	66	122	157	14	36	14	16	42.2084	34.6918	11.4785	21.194	15.3373	26.7031	4.70851	2.10947	1.83576	2.49493	15.7874	18.0251	43.1917	53.138	39.4626	38.2367	20.5506	25.6659	30.7476	20.4813	-0.397815	0.428214	1.94903	0.00322101	0.943586	0.0424949	0.475923	NA
G0-10699.EST5UTR	1996806	1996905	+	99	5	0	5	0	2	1	1	0	4	0	8	3	74	36	108	112	1	11	7	17	3.83712	0	2.49533	0	1.91717	1.90736	0.784751	0	7.34302	0	5.74089	3.37971	39.4591	28.9844	34.9341	27.2772	1.4679	7.84235	15.3738	21.7614	-0.302867	0.612245	2.37053	0.00806498	3.15945	0.000382102	0.0631558	NA
sdiA.5UTR	1996833	1996917	-	84	48	25	265	114	25	12	69	11	9	13	58	41	113	76	315	396	61	57	23	31	36.8364	48.1831	132.252	105.049	23.9646	22.8883	54.1478	23.2042	16.5218	32.4341	41.6214	46.1894	60.2551	61.1892	101.891	96.4442	89.5418	40.6376	50.5139	39.6826	-0.867491	0.0439562	0.0883783	0.894207	-0.204536	0.693939	0.172656	0.752793
sdsN	1996880	1997057	+	177	137	42	689	287	27	5	132	65	11	12	156	59	1714	813	10299	12947	85	278	208	515	105.137	80.9476	343.856	264.464	25.8818	9.5368	103.587	137.115	20.1933	29.9391	111.947	66.4677	913.959	654.563	3331.36	3153.19	124.771	198.198	456.822	659.242	-2.33507	2.31834e-14	2.1103	2.3629e-10	3.33541	2.03872e-26	-0.82424	0.0597062
sdsN.AS	1996880	1997057	-	177	162	71	345	161	234	73	273	58	294	111	231	123	526	240	1573	2099	440	1087	346	580	124.323	136.84	172.178	148.358	224.309	139.237	214.237	122.349	539.712	276.937	165.768	138.568	280.48	193.229	508.809	511.203	645.875	774.967	759.905	742.448	0.454587	0.189218	1.99502	1.16059e-09	1.49883	1.43056e-06	0.26613	0.562483
tcyN.EST3UTR	1996962	1997061	-	99	158	67	295	137	229	75	262	59	302	116	224	125	522	240	1588	2087	452	1163	364	607	121.253	129.131	147.224	126.243	219.516	143.052	205.605	124.459	554.398	289.412	160.745	140.821	278.347	193.229	513.661	508.281	663.49	829.15	799.438	777.01	0.519108	0.116132	2.11344	3.36999e-11	1.74156	8.69537e-09	0.188273	0.68494
tcyN	1997062	1997814	-	752	1224	390	3786	1778	1244	575	2893	1136	1429	886	3209	2169	3137	1579	7319	10654	2001	3744	1734	2450	939.328	751.656	1889.46	1638.39	1192.48	1096.73	2270.28	2396.36	2623.3	2210.51	2302.81	2443.53	1672.75	1271.29	2367.43	2594.74	2937.26	2669.25	3808.31	3136.2	0.444307	0.0365345	0.537819	0.0101865	0.465039	0.0273999	0.0575208	0.886878
G0-10699.EST3UTR	1997098	1997197	+	99	36	16	110	73	6	4	24	15	3	8	51	33	24	20	57	90	2	10	2	4	27.6273	30.8372	54.8972	67.268	5.7515	7.62944	18.834	31.642	5.50727	19.9594	36.5982	37.1768	12.7976	16.1024	18.4374	21.9191	2.9358	7.12941	4.39252	5.12033	-1.17047	0.0338199	-1.48623	0.0172903	-1.20268	0.00847788	-0.226036	NA
tcyN.AS	1997198	1997810	+	612	36	15	77	53	38	5	40	17	14	6	42	42	65	62	103	159	4	28	2	39	27.6273	28.9098	38.4281	48.8384	36.4262	9.5368	31.39	35.861	25.7006	14.9696	30.1397	47.316	34.66	49.9175	33.3168	38.7238	5.87159	19.9623	4.39252	49.9232	-0.170987	0.782325	-0.120409	0.870596	-0.159397	0.813775	0.011592	0.986736
tcyL	1997811	1998479	-	668	426	150	1564	821	492	200	1262	577	592	465	1474	1055	1412	813	3180	4418	676	1367	509	667	326.923	289.098	780.539	756.534	471.623	381.472	990.356	1217.16	1086.77	1160.14	1057.76	1188.53	752.923	654.563	1028.62	1075.99	992.299	974.59	1117.9	853.815	-0.0897414	0.749915	-0.152198	0.597239	0.429004	0.0428	-0.498236	0.0960398
tcyL.AS	1997811	1998479	+	668	5	10	25	30	10	10	4	6	9	0	24	35	21	13	25	11	5	16	10	13	3.83712	19.2732	12.4766	27.6444	9.58584	19.0736	3.139	12.6568	16.5218	0	17.2227	39.43	11.1979	10.4666	8.0866	2.67901	7.33949	11.4071	21.9626	16.6411	0.804261	0.149148	0.59363	0.338945	-0.952892	0.108394	0.743749	NA
tcyL.dcyD.TU	1998480	1998493	-	13	35	17	99	46	58	20	78	29	83	39	109	65	201	96	312	458	94	141	75	78	26.8599	32.7645	49.4075	42.388	55.5978	38.1472	61.2106	61.1746	152.368	97.3022	78.2196	73.2271	107.18	77.2916	100.921	111.544	137.982	100.525	164.719	99.8464	0.226834	0.582205	0.892633	0.0156751	1.02936	0.00274943	-0.0564954	0.921304
tcyL.dcyD.TU_AS	1998480	1998493	+	13	1	2	2	9	0	3	3	2	1	0	4	2	2	4	4	0	4	0	0	0	0.767425	3.85465	0.998131	8.29331	0	5.72208	2.35425	4.21894	1.83576	0	2.87044	2.25314	1.06646	3.22048	1.29386	0	5.87159	0	0	0	-0.106636	NA	-0.518725	NA	-0.549758	NA	-0.023083	NA
dcyD	1998494	1999480	-	986	849	375	2013	1082	1252	468	1813	575	1353	887	2105	1327	4883	3021	7189	9301	2452	4549	1545	2052	651.544	722.746	1004.62	997.04	1200.15	892.645	1422.75	1212.94	2483.78	2213	1510.57	1494.96	2603.77	2432.27	2325.38	2265.22	3599.29	3243.17	3393.22	2626.73	0.35735	0.0940415	1.12928	1.17913e-09	1.14638	3.73942e-10	-0.00793692	0.985992
dcyD.AS	1998494	1999480	+	986	16	25	44	44	19	12	18	12	19	5	25	29	19	6	29	28	11	39	5	12	12.2788	48.1831	21.9589	40.5451	18.2131	22.8883	14.1255	25.3136	34.8794	12.4746	17.9403	32.6705	10.1314	4.83073	9.38046	6.81929	16.1469	27.8047	10.9813	15.361	0.352642	0.538683	-0.248558	0.712869	-1.25756	0.0216479	0.407416	NA
dcyD.5UTR	1999481	1999508	-	27	97	37	113	61	141	32	98	28	122	100	116	55	1192	934	917	1307	464	693	250	367	74.4402	71.311	56.3944	56.2102	135.16	61.0355	76.9056	59.0651	223.962	249.493	83.2429	61.9614	635.612	751.983	296.616	318.315	681.105	494.068	549.065	469.79	0.623329	0.0395949	2.79613	1.76924e-18	2.33239	4.08124e-15	0.248509	0.580821
dcyD.tcyJ.IGR	1999481	1999584	+	103	8	12	7	4	6	11	4	2	2	2	0	3	2	1	9	12	0	9	0	5	6.1394	23.1279	3.49346	3.68592	5.7515	20.981	3.139	4.21894	3.67151	4.98986	0	3.37971	1.06646	0.805121	2.91118	2.92255	0	6.41647	0	6.40041	0.0695062	0.91571	-0.00367386	0.998244	-0.0922127	0.898419	0.0298541	NA
tcyJ.dcyD.IGR	1999509	1999540	-	31	634	245	601	300	945	286	412	78	774	594	400	227	2469	1721	2309	3689	1224	3866	408	797	486.547	472.194	299.939	276.444	905.861	545.505	323.317	164.539	1420.88	1481.99	287.044	255.732	1316.55	1385.61	746.878	898.441	1796.71	2756.23	896.073	1020.23	0.180855	0.622437	1.82301	5.03483e-10	1.37826	9.77636e-07	0.265011	0.541435
tcyJ.3UTR	1999541	1999584	-	43	874	360	930	510	1357	496	692	136	1271	990	770	428	2539	1807	2855	4824	1523	5282	417	1028	670.729	693.836	464.131	469.954	1300.8	946.051	543.048	286.888	2333.25	2469.98	552.561	482.172	1353.87	1454.85	923.49	1174.87	2235.61	3765.75	915.84	1315.92	0.0739429	0.861162	1.26554	1.51622e-05	1.04549	0.000320422	0.143202	0.757972
tcyJ	1999585	2000385	-	800	6931	3404	8731	4500	9900	4998	7911	2431	9461	6684	8258	5003	34572	29378	27984	47241	23147	50797	7363	10254	5319.02	6560.61	4357.34	4146.66	9489.98	9532.99	6208.16	5128.12	17368.1	16676.1	5926.03	5636.23	18434.9	23652.8	9051.82	11505.4	33977.4	36215.3	16171.1	13126	0.469972	0.0257559	1.30713	3.68346e-12	1.21754	9.61621e-11	0.0672504	0.86531
tcyJ.AS	1999585	2000385	+	800	12	22	42	55	16	33	9	20	4	18	12	42	28	1	62	52	0	8	18	15	9.2091	42.4011	20.9608	50.6813	15.3373	62.9429	7.06276	42.1894	7.34302	44.9087	8.61133	47.316	14.9305	0.805121	20.0548	12.6644	0	5.70353	39.5327	19.2012	0.275614	0.645028	0.0988484	0.898838	-0.435577	0.488744	0.220201	NA
tcyJ.fliZ.TU	2000386	2000472	-	86	1344	570	1033	683	1949	938	928	280	1556	1181	865	493	9234	6601	7543	11709	4954	11207	1584	2440	1031.42	1098.57	515.535	629.37	1868.28	1789.1	728.249	590.651	2856.44	2946.51	620.734	555.399	4923.86	5314.6	2439.89	2851.68	7271.97	7989.93	3478.87	3123.4	0.295481	0.138255	2.28569	6.24493e-41	2.17329	1.53275e-39	0.0737192	0.838169
tcyJ.fliZ.TU_AS	2000386	2000472	+	86	3	9	8	19	13	9	3	0	1	0	4	0	11	3	6	27	5	5	0	7	2.30227	17.3459	3.99253	17.5081	12.4616	17.1662	2.35425	0	1.83576	0	2.87044	0	5.86554	2.41536	1.94078	6.57574	7.33949	3.5647	0	8.96058	0.0447418	0.947992	0.415239	0.513124	-0.42408	0.49708	0.301363	NA
fliZ	2000473	2001024	-	551	8060	3112	6186	3444	11364	5685	5606	1795	8832	6333	5062	3150	42373	26484	29685	45963	21437	45001	5760	8319	6185.44	5997.83	3087.22	3173.57	10893.3	10843.3	4399.31	3786.5	16213.4	15800.4	3632.55	3548.7	22594.6	21322.8	9602.03	11194.1	31467.3	32083.1	12650.4	10649	0.153986	0.417925	1.47226	1.31491e-25	1.69918	3.05432e-34	-0.180387	0.501677
fliZ.AS	2000473	2001024	+	551	115	30	109	61	41	27	30	33	22	12	53	27	48	23	80	132	11	26	17	58	88.2539	57.8197	54.3982	56.2102	39.3019	51.4987	23.5425	69.6125	40.3866	29.9391	38.0334	30.4174	25.5951	18.5178	25.8771	32.1481	16.1469	18.5365	37.3364	74.2448	0.670512	0.148431	0.247921	0.675422	-0.687651	0.137843	0.60637	0.231316
fliZ.fliA.TU	2001025	2001069	-	44	2158	791	1791	796	3019	1353	1630	421	2176	1476	1403	736	9646	5092	7325	10143	4817	10312	1310	2268	1656.1	1524.51	893.827	733.497	2893.96	2580.66	1279.14	888.087	3994.6	3682.51	1006.81	829.156	5143.55	4099.68	2369.37	2470.29	7070.87	7351.85	2877.1	2903.23	0.230812	0.352462	1.33879	1.39385e-11	1.50599	1.03967e-14	-0.114086	0.758743
fliZ.fliA.TU_AS	2001025	2001069	+	44	1	2	7	10	4	7	2	1	2	0	2	5	2	3	7	12	1	5	0	2	0.767425	3.85465	3.49346	9.21479	3.83433	13.3515	1.5695	2.10947	3.67151	0	1.43522	5.63285	1.06646	2.41536	2.26425	2.92255	1.4679	3.5647	0	2.56016	-0.160157	NA	-0.0510608	0.948692	-0.410142	NA	0.0883185	NA
fliA	2001070	2001789	-	719	26449	10291	28961	16011	33431	16920	29169	9952	24942	16810	30580	18199	90598	53647	64378	89731	46037	83247	16240	22093	20297.6	19834.1	14453.4	14753.8	32046.4	32272.5	22890.4	20993.4	45787.4	41939.7	21944.5	20502.5	48309.7	43192.3	20824	21853.6	67577.6	59350.2	35667.2	28280.9	0.55496	0.000539461	0.521652	0.00125345	0.528555	0.000942036	-0.00337601	0.992937
fliA.AS	2001070	2001789	+	719	15	14	31	56	21	38	21	19	15	9	29	46	26	20	18	58	7	74	4	53	11.5114	26.9825	15.471	51.6028	20.1303	72.4797	16.4798	40.0799	27.5363	22.4544	20.8107	51.8222	13.864	16.1024	5.82235	14.1257	10.2753	52.7576	8.78503	67.8444	0.936191	0.0929867	0.219207	0.753642	-0.888317	0.129776	0.522642	0.253446
fliA.5UTR	2001790	2001819	-	29	2649	842	2021	1198	2892	1437	2122	578	1589	1308	1797	1044	6211	3772	4750	7203	3163	5690	1036	1503	2032.91	1622.81	1008.61	1103.93	2772.22	2740.88	1665.24	1219.27	2917.02	3263.37	1289.55	1176.14	3311.9	3036.92	1536.45	1754.26	4642.96	4056.63	2275.32	1923.96	0.318552	0.160602	0.500518	0.0199183	0.606176	0.00280717	-0.0746103	0.849935
fliA.fliX.IGR	2001790	2001911	+	121	1	0	2	8	1	2	1	2	2	0	4	2	6	4	3	29	0	13	0	18	0.767425	0	0.998131	7.37183	0.958584	3.81472	0.784751	4.21894	3.67151	0	2.87044	2.25314	3.19939	3.22048	0.970392	7.06284	0	9.26823	0	23.0415	0.30589	NA	0.54805	0.374864	-0.00251069	0.997094	0.177126	NA
fliX.fliA.IGR	2001820	2001911	-	91	522	201	803	581	743	294	413	125	326	290	285	249	3161	2032	7364	13926	1249	4203	460	1130	400.596	387.392	400.75	535.379	712.228	560.764	324.102	263.684	598.456	723.529	204.519	280.516	1685.54	1636.01	2381.99	3391.62	1833.41	2996.49	1010.28	1446.49	-1.11565	8.1364e-05	1.95247	7.74818e-12	2.53972	3.67267e-20	-0.368709	0.370963
fliX	2001912	2002106	-	194	95451	31561	177783	103556	131628	53645	154044	52870	109126	72641	200503	107330	226258	129518	934019	1110919	154964	369954	79374	203598	73251.5	60828.2	88725.4	95424.7	126176	102320	120886	111528	200329	181234	143883	120915	120648	104278	302122	270560	227471	263755	174326	260622	-0.356827	0.13982	0.844451	6.86575e-05	1.56621	1.40175e-14	-0.593246	0.0634416
fliX.AS	2001912	2002106	+	194	39	37	78	88	52	67	62	57	31	25	80	65	25	37	44	138	20	116	21	400	29.9296	71.311	38.9271	81.0902	49.8463	127.793	48.6546	120.24	56.9084	62.3732	57.4089	73.2271	13.3308	29.7895	14.2324	33.6094	29.358	82.7011	46.1214	512.033	1.94595	0.00154815	0.81749	0.1796	-0.60317	0.316753	0.695798	0.113457
fliC.EST3UTR	2002010	2002109	-	99	47394	15654	91083	49051	63953	26048	81602	25469	53502	31997	108697	55024	111299	62565	463246	516218	74751	164823	41043	84248	36371.3	30170.3	45456.4	45199.5	61304.3	49682.9	64037.2	53726.1	98216.6	79830.2	78002.2	61988.4	59348.1	50372.4	149843	125723	109727	117509	90141	107844	-0.434581	0.0518605	0.701788	0.000743932	1.53915	2.94346e-15	-0.727151	0.0169217
fliX.fliC.IGR	2002107	2002109	+	2	5	8	11	31	7	12	3	4	2	1	9	9	1	5	5	13	1	14	1	45	3.83712	15.4186	5.48972	28.5659	6.71008	22.8883	2.35425	8.43788	3.67151	2.49493	6.4585	10.1391	0.533231	4.0256	1.61732	3.1661	1.4679	9.98117	2.19626	57.6037	1.3742	0.0168071	0.999328	0.13191	-1.16502	0.0708626	0.840021	NA
fliC	2002110	2003606	-	1496	246389	100957	373553	168645	340995	163874	351468	119183	287707	192090	415009	262599	420671	269491	1538124	1848031	915029	2112362	554477	951878	189085	194577	186428	155403	326872	312567	275815	251413	528160	479251	297815	295836	224315	216973	497528	450081	1.34317e+06	1.50599e+06	1.21777e+06	1.21848e+06	1.33375	7.84833e-22	2.18936	1.19159e-57	1.43945	5.53552e-26	0.675251	0.00179614
fliC.AS	2002110	2003606	+	1496	377	438	642	1153	464	1543	356	280	614	298	429	802	219	607	371	1254	117	557	66	1988	289.319	844.168	320.4	1062.47	444.783	2943.06	279.371	590.651	1127.15	743.489	307.855	903.51	116.778	488.708	120.005	305.407	171.744	397.108	144.953	2544.8	0.932148	0.088492	0.584428	0.354408	-0.625497	0.303331	0.50439	0.189022
fliC.5UTR	2003607	2003676	-	69	32638	11727	44844	20921	46350	21983	41725	11060	36002	26078	48699	28009	52100	33612	202461	226195	148511	390775	89824	161437	25047.2	22601.7	22380.1	19278.3	44430.3	41929.5	32743.7	23330.7	66090.9	65062.7	34946.9	31554.1	27781.4	27061.7	65488.8	55088.9	217999	278599	197277	206653	1.68429	2.70567e-19	2.82339	1.78984e-51	1.47467	2.14975e-15	1.18921	1.63547e-05
fliC.fliD.IGR	2003607	2003816	+	209	215	121	140	181	201	142	99	45	86	84	119	153	153	184	91	464	79	242	38	114	164.996	233.206	69.8692	166.788	192.675	270.845	77.6903	94.9261	157.875	209.574	85.3957	172.365	81.5844	148.142	29.4352	113.005	115.964	172.532	83.4578	145.929	0.44181	0.372659	0.277969	0.642936	-0.50401	0.325474	0.481178	0.348562
fliD.fliC.IGR	2003677	2003871	-	194	1914	981	2483	1557	2630	1780	2603	922	2262	2064	2837	2282	2704	2612	12639	16597	8505	31130	5340	12651	1468.85	1890.7	1239.18	1434.74	2521.07	3395.1	2042.71	1944.93	4152.48	5149.53	2035.86	2570.83	1441.86	2102.98	4088.26	4042.13	12484.5	22193.8	11728	16194.3	1.65015	1.88893e-09	2.75035	6.17878e-23	1.47828	5.14231e-08	0.938927	0.0175134
fliD.5UTR	2003817	2003871	+	54	3629	1905	2686	1722	4884	3119	3506	1431	3089	2396	2794	1970	3799	2684	5294	8171	4044	9800	1813	3067	2784.98	3671.55	1340.49	1586.79	4681.72	5949.06	2751.34	3018.65	5670.65	5977.85	2005.01	2219.34	2025.75	2160.94	1712.42	1990.01	5936.18	6986.82	3981.82	3926.01	1.04409	5.25423e-08	0.427537	0.0489823	0.321697	0.153261	0.0819489	0.82927
fliD	2003872	2005278	+	1406	22631	8740	24812	11758	34028	16859	29957	10605	22248	15250	29394	18283	36664	20160	57088	63287	38349	64665	18713	27653	17367.6	16844.8	12382.8	10834.8	32618.7	32156.2	23508.8	22370.9	40841.9	38047.7	21093.5	20597.1	19550.4	16231.2	18465.9	15413.3	56292.4	46102.3	41098.6	35398.1	1.13573	1.09995e-11	0.704108	4.23183e-05	0.522522	0.00339482	0.145283	0.643381
fliD.AS	2003872	2005278	-	1406	26	19	38	50	29	32	37	9	15	4	24	35	18	39	42	81	0	98	13	34	19.953	36.6191	18.9645	46.074	27.7989	61.0355	29.0358	18.9852	27.5363	9.97971	17.2227	39.43	9.59816	31.3997	13.5855	19.7272	0	69.8682	28.5514	43.5228	0.450323	0.429993	0.233037	0.737704	-0.428659	0.495045	0.303684	0.517267
fliD.fliS.TU	2005279	2005302	+	23	958	342	1177	534	1480	692	1276	407	1222	776	1351	896	2760	1274	3948	4218	2720	4338	1563	2162	735.193	659.144	587.4	492.07	1418.7	1319.89	1001.34	858.554	2243.29	1936.06	969.493	1009.41	1471.72	1025.72	1277.04	1027.28	3992.68	3092.74	3432.75	2767.54	1.35401	8.56924e-10	1.65561	4.54374e-14	1.02255	4.07435e-06	0.487991	0.151364
fliD.fliS.TU_AS	2005279	2005302	-	23	1	2	1	2	0	4	0	0	1	2	1	0	0	0	0	4	0	2	0	6	0.767425	3.85465	0.499066	1.84296	0	7.62944	0	0	1.83576	4.98986	0.717611	0	0	0	0	0.974184	0	1.42588	0	7.68049	0.299079	NA	0.516252	NA	-0.150303	NA	0.170141	NA
fliS	2005303	2005713	+	410	6896	2682	9703	5245	10554	5699	10689	4114	8638	6484	13967	10188	19731	12103	32012	41741	19763	40935	13254	23583	5292.16	5169.08	4842.43	4833.16	10116.9	10870	8388.2	8678.36	15857.3	16177.1	10022.9	11477.5	10521.2	9744.38	10354.7	10165.9	29010.1	29184.2	29109.2	30188.2	1.50892	2.6771e-37	1.77639	1.21437e-51	1.06401	2.55181e-19	0.66695	0.00031779
fliS.AS	2005303	2005713	-	410	7	5	25	15	5	15	13	11	10	6	3	26	1	10	4	31	0	20	6	24	5.37197	9.63662	12.4766	13.8222	4.79292	28.6104	10.2018	23.2042	18.3576	14.9696	2.15283	29.2908	0.533231	8.05121	1.29386	7.54993	0	14.2588	13.1776	30.722	0.735198	0.171715	0.136086	0.856643	-0.543172	0.374092	0.264432	NA
fliT	2005713	2006078	+	365	8034	3159	11542	6775	11977	6089	13248	5852	9740	6983	18666	14391	25377	16543	40417	49676	28064	49735	25663	41205	6165.49	6088.41	5760.22	6243.02	11481	11613.9	10396.4	12344.6	17880.3	17422.1	13394.9	16212.5	13531.8	13319.1	13073.4	12098.4	41195.1	35458.1	56362.6	52745.8	2.07344	1.24737e-44	2.24207	1.2382e-51	1.03639	4.88981e-12	1.11904	4.65167e-07
fliT.AS	2005714	2006078	-	364	7	8	16	27	12	25	20	9	5	4	11	12	2	3	8	56	2	12	4	11	5.37197	15.4186	7.98505	24.8799	11.503	47.684	15.695	18.9852	9.17878	9.97971	7.89372	13.5188	1.06646	2.41536	2.58771	13.6386	2.9358	8.55529	8.78503	14.0809	0.192729	0.761064	-0.223223	0.749741	-0.452902	0.465832	0.0798165	NA
amyA.fliT.IGR	2006079	2006155	-	76	3	0	2	8	3	5	7	0	0	1	4	4	0	0	2	5	0	2	2	3	2.30227	0	0.998131	7.37183	2.87575	9.5368	5.49326	0	0	2.49493	2.87044	4.50628	0	0	0.646928	1.21773	0	1.42588	4.39252	3.84025	0.394645	NA	0.0825324	0.912597	-0.517543	NA	0.186205	NA
fliT.3UTR	2006079	2006155	+	76	1402	784	1590	875	2128	1097	1577	587	1394	997	2003	1251	5557	4196	8378	10563	3160	8618	1433	2861	1075.93	1511.02	793.515	806.294	2039.87	2092.37	1237.55	1238.26	2559.04	2487.44	1437.38	1409.34	2963.17	3378.29	2709.98	2572.58	4638.56	6144.12	3147.24	3662.32	0.335141	0.132151	1.39823	1.52291e-13	1.66442	4.38946e-19	-0.190375	0.572431
amyA.AS	2006156	2007576	-	1420	88	34	140	80	75	37	96	37	39	11	89	72	94	60	275	306	24	67	16	62	67.5334	65.529	69.8692	73.7183	71.8938	70.5724	75.3361	78.0504	71.5945	27.4442	63.8674	81.1131	50.1237	48.3073	88.9526	74.5251	35.2296	47.767	35.1401	79.3651	-0.339665	0.43206	-0.280505	0.587115	0.151891	0.763089	-0.281573	0.575735
amyA	2006156	2007643	+	1487	5783	2853	8280	4017	9268	4899	7592	2908	6473	4435	9382	5971	20021	12366	29171	34108	13031	30821	6012	10263	4438.02	5498.65	4132.26	3701.58	8884.15	9344.16	5957.83	6134.34	11882.8	11065	6732.63	6726.75	10675.8	9956.12	9435.77	8306.87	19128.2	21973.5	13203.9	13137.5	0.541893	0.00081692	1.08642	5.52435e-13	1.14473	2.00747e-14	-0.0426728	0.902158
yedD.EST3UTR	2007577	2007676	-	99	227	107	304	186	145	85	303	116	99	62	448	254	183	107	437	470	122	254	177	159	174.205	206.224	151.716	171.395	138.995	162.126	237.78	244.698	181.74	154.686	321.49	286.149	97.5813	86.1479	141.354	114.467	179.084	181.087	388.738	203.533	1.07797	0.000168033	0.24141	0.532568	-0.297617	0.386725	0.402918	0.327061
amyA.3UTR	2007644	2007674	+	30	202	60	307	116	263	124	282	79	339	151	315	135	640	330	820	598	271	352	139	162	155.02	115.639	153.213	106.892	252.107	236.513	221.3	166.648	622.321	376.734	226.048	152.087	341.268	265.69	265.24	145.641	397.801	250.955	305.28	207.373	0.235829	0.576994	0.305769	0.504506	0.540601	0.164239	-0.136958	0.793889
amyA.yedD.IGR	2007675	2007676	+	1	117	37	149	54	131	82	142	31	159	106	134	48	389	183	434	272	157	161	87	70	89.7887	71.311	74.3608	49.7599	125.574	156.404	111.435	65.3935	291.885	264.462	96.1599	54.0754	207.427	147.337	140.383	66.2445	230.46	114.783	191.074	89.6058	0.291484	0.540252	0.448578	0.364507	0.548178	0.235092	-0.0422216	0.94815
yedD	2007677	2008090	-	413	1008	372	1695	934	553	287	1354	584	375	242	2046	1182	900	492	2958	2946	631	1162	1576	2054	773.564	716.964	845.916	860.661	530.097	547.413	1062.55	1231.93	688.408	603.773	1468.23	1331.61	479.908	396.119	956.807	717.487	926.244	828.437	3461.3	2629.29	1.79232	1.32788e-19	1.3407	1.91599e-11	-0.0262	0.937452	1.28687	9.15153e-06
yedD.AS	2007677	2008090	+	413	342	69	336	118	464	191	234	89	294	274	315	112	799	480	1024	704	524	764	170	159	262.459	132.985	167.686	108.735	444.783	364.306	183.632	187.743	539.712	683.61	226.048	126.176	426.052	386.458	331.227	171.456	769.179	544.687	373.364	203.533	0.138274	0.773369	0.488395	0.261138	0.696243	0.0777278	-0.110957	0.844428
yedD.yedE.IGR	2008091	2008176	+	85	2	0	5	2	10	11	4	0	5	3	7	0	14	6	26	19	15	32	2	3	1.53485	0	2.49533	1.84296	9.58584	20.981	3.139	0	9.17878	7.48479	5.02328	0	7.46524	4.83073	8.41006	4.62738	22.0185	22.8141	4.39252	3.84025	-0.221826	0.718482	0.295584	0.660242	0.643728	0.288346	-0.0741633	NA
yedD.EST5UTR	2008091	2008190	-	99	28	8	35	26	17	16	18	5	4	4	27	25	25	23	63	80	15	25	22	32	21.4879	15.4186	17.4673	23.9585	16.2959	30.5178	14.1255	10.5473	7.34302	9.97971	19.3755	28.1643	13.3308	18.5178	20.3782	19.4837	22.0185	17.8235	48.3177	40.9626	0.802385	0.0873153	1.274	0.0131794	-0.0274932	0.967073	0.83368	NA
yedE.EST5UTR	2008177	2008276	+	99	81	34	63	35	58	22	32	4	11	17	37	20	92	84	140	267	32	57	14	24	62.1614	65.529	31.4411	32.2518	55.5978	41.9619	25.112	8.43788	20.1933	42.4138	26.5516	22.5314	49.0573	67.6302	45.285	65.0268	46.9728	40.6376	30.7476	30.722	-0.595186	0.187448	0.479322	0.361923	0.616237	0.160524	-0.0314062	0.962335
yedE.yedD.IGR	2008191	2008276	-	85	0	0	1	4	3	4	0	1	1	1	0	2	7	2	5	15	11	10	1	8	0	0	0.499066	3.68592	2.87575	7.62944	0	2.10947	1.83576	2.49493	0	2.25314	3.73262	1.61024	1.61732	3.65319	16.1469	7.12941	2.19626	10.2407	0.299001	NA	0.762014	0.223185	0.113857	NA	0.21342	NA
yedE.AS	2008277	2009478	-	1201	13	1	28	31	11	24	23	4	6	13	13	26	28	4	37	33	10	44	25	33	9.97652	1.92732	13.9738	28.5659	10.5444	45.7767	18.0493	8.43788	11.0145	32.4341	9.32894	29.2908	14.9305	3.22048	11.9682	8.03702	14.679	31.3694	54.9065	42.2427	1.2041	0.0322701	0.925085	0.124753	-0.541438	0.366013	0.762885	NA
yedE	2008277	2009482	+	1205	1491	547	1697	1053	713	334	1012	307	214	162	957	494	3042	2034	3071	5469	473	903	290	484	1144.23	1054.25	846.915	970.317	683.47	637.059	794.168	647.607	392.852	404.178	686.754	556.526	1622.09	1637.62	993.358	1331.95	694.316	643.786	636.915	619.56	-0.835433	4.12756e-05	-0.191949	0.497485	0.337596	0.136165	-0.442625	0.152249
yedF	2009479	2009712	+	233	694	257	452	378	338	193	307	93	134	87	234	129	1095	505	982	2157	161	393	184	244	532.593	495.322	225.578	348.319	324.001	368.121	240.919	196.181	245.991	217.059	167.921	145.328	583.888	406.586	317.642	525.329	236.332	280.186	404.112	312.34	-0.195842	0.595831	0.599423	0.0682479	0.495072	0.126324	0.0781115	0.879915
yedF.AS	2009479	2009712	-	233	12	1	17	14	8	5	15	0	6	8	9	24	14	8	20	20	7	21	8	12	9.2091	1.92732	8.48412	12.9007	7.66867	9.5368	11.7713	0	11.0145	19.9594	6.4585	27.0377	7.46524	6.44097	6.46928	4.87092	10.2753	14.9718	17.5701	15.361	0.682314	0.220945	0.524571	0.399989	-0.429937	0.49087	0.461857	NA
yedF.EST3UTR	2009713	2009767	+	54	405	173	234	236	200	115	139	47	92	69	129	49	589	240	533	1247	103	232	87	132	310.807	333.427	116.781	217.469	191.717	219.347	109.08	99.1451	168.89	172.15	92.5718	55.202	314.073	193.229	172.406	303.702	151.194	165.402	191.074	168.971	-0.311948	0.436374	0.627385	0.108437	0.435576	0.268075	0.133839	0.798017
yedK.yedF.IGR	2009713	2009820	-	107	9	0	7	2	4	6	8	0	2	0	6	2	2	0	9	4	1	0	1	6	6.90682	0	3.49346	1.84296	3.83433	11.4442	6.27801	0	3.67151	0	4.30567	2.25314	1.06646	0	2.91118	0.974184	1.4679	0	2.19626	7.68049	0.284486	NA	0.116962	0.873334	-0.119006	NA	0.0817117	NA
yedK.EST5UTR	2009768	2009820	+	52	37	10	21	34	16	6	8	6	3	2	6	5	63	27	65	162	12	18	9	8	28.3947	19.2732	10.4804	31.3303	15.3373	11.4442	6.27801	12.6568	5.50727	4.98986	4.30567	5.63285	33.5936	21.7383	21.0252	39.4545	17.6148	12.8329	19.7663	10.2407	-0.561899	0.30131	0.350114	0.589148	0.340591	0.575211	0.041278	NA
yedK	2009821	2010489	+	668	82	16	117	58	48	12	63	21	42	4	65	50	136	153	252	357	23	64	22	41	62.9288	30.8372	58.3907	53.4458	46.012	22.8883	49.4393	44.2989	77.1017	9.97971	46.6447	56.3285	72.5195	123.183	81.5129	86.9459	33.7617	45.6282	48.3177	52.4834	-0.467201	0.346528	0.0636655	0.931928	0.411607	0.438105	-0.183672	0.74311
yedK.AS	2009821	2010489	-	668	5	2	8	2	2	7	4	0	5	2	9	4	6	2	20	23	1	2	2	6	3.83712	3.85465	3.99253	1.84296	1.91717	13.3515	3.139	0	9.17878	4.98986	6.4585	4.50628	3.19939	1.61024	6.46928	5.60156	1.4679	1.42588	4.39252	7.68049	0.012136	NA	0.492087	0.439947	0.370705	0.562789	0.0799337	NA
yedK.EST3UTR	2010490	2010544	+	54	3	3	2	0	1	0	1	4	1	0	1	1	7	1	7	16	1	7	2	0	2.30227	5.78197	0.998131	0	0.958584	0	0.784751	8.43788	1.83576	0	0.717611	1.12657	3.73262	0.805121	2.26425	3.89674	1.4679	4.99059	4.39252	0	-0.111971	NA	-0.219956	NA	0.507518	NA	-0.22502	NA
yedL.yedK.IGR	2010490	2010599	-	109	0	0	1	1	2	0	6	0	1	3	3	0	4	0	7	9	1	2	0	0	0	0	0.499066	0.921479	1.91717	0	4.70851	0	1.83576	7.48479	2.15283	0	2.13293	0	2.26425	2.19191	1.4679	1.42588	0	0	-0.294426	NA	-0.425803	NA	0.258633	NA	-0.187214	NA
yedL.EST5UTR	2010545	2010599	+	54	5	6	6	0	2	1	2	8	0	0	1	0	13	9	19	24	7	12	4	4	3.83712	11.5639	2.99439	0	1.91717	1.90736	1.5695	16.8758	0	0	0.717611	0	6.93201	7.24609	6.14582	5.84511	10.2753	8.55529	8.78503	5.12033	0.0521533	0.940216	-0.0935921	0.903517	0.607958	0.315551	-0.262935	NA
yedL	2010600	2011079	+	479	36	15	36	21	9	12	41	20	4	6	29	40	110	104	247	316	35	86	22	42	27.6273	28.9098	17.9664	19.3511	8.62725	22.8883	32.1748	42.1894	7.34302	14.9696	20.8107	45.0628	58.6554	83.7326	79.8956	76.9606	51.3764	61.3129	48.3177	53.7635	-0.422048	0.359444	0.338184	0.536221	1.72685	7.40097e-05	-0.819087	0.104527
yedL.AS	2010600	2011079	-	479	21	9	18	40	17	10	15	0	3	2	13	10	34	26	40	55	4	15	2	20	16.1159	17.3459	8.98318	36.8592	16.2959	19.0736	11.7713	0	5.50727	4.98986	9.32894	11.2657	18.1299	20.9331	12.9386	13.395	5.87159	10.6941	4.39252	25.6016	0.108078	0.873009	0.502379	0.421051	-0.390924	0.532711	0.441823	NA
yedL.EST3UTR	2011080	2011179	+	99	0	0	4	4	3	5	0	2	0	0	0	0	12	5	42	25	1	18	1	6	0	0	1.99626	3.68592	2.87575	9.5368	0	4.21894	0	0	0	0	6.39878	4.0256	13.5855	6.08865	1.4679	12.8329	2.19626	7.68049	-0.198999	NA	0.350007	0.58561	0.488126	0.415871	-0.0155889	NA
yedM.yedL.IGR	2011080	2011900	-	820	151	40	93	97	91	40	77	10	42	33	66	13	704	330	328	536	95	342	71	60	115.881	77.0929	46.4131	89.3835	87.2311	76.2944	60.4258	21.0947	77.1017	82.3326	47.3623	14.6454	375.395	265.69	106.096	130.541	139.45	243.826	155.934	76.8049	-0.0254325	0.969787	1.02706	0.0284482	0.594014	0.216017	0.250529	0.643124
yedL.yedM.IGR	2011180	2012000	+	820	0	2	7	8	0	2	2	2	0	0	4	0	10	4	12	24	0	4	0	2	0	3.85465	3.49346	7.37183	0	3.81472	1.5695	4.21894	0	0	2.87044	0	5.33231	3.22048	3.88157	5.84511	0	2.85176	0	2.56016	-0.257166	NA	-0.156055	0.813637	-0.0312528	NA	-0.0465248	NA
yedM.EST3UTR	2011901	2012000	-	99	34	7	20	14	18	9	15	0	12	5	14	1	190	115	64	119	24	58	26	4	26.0924	13.4913	9.98131	12.9007	17.2545	17.1662	11.7713	0	22.0291	12.4746	10.0466	1.12657	101.314	92.5889	20.7017	28.982	35.2296	41.3506	57.1027	5.12033	0.120274	0.856143	1.09267	0.0793656	0.582075	0.324837	0.214232	0.672976
yedM	2012001	2012351	-	350	96	44	114	85	91	40	111	19	58	39	52	33	613	364	252	539	84	355	69	50	73.6728	84.8022	56.8935	78.3257	87.2311	76.2944	87.1074	40.0799	106.474	97.3022	37.3158	37.1768	326.871	293.064	81.5129	131.271	123.303	253.094	151.542	64.0041	-0.00616109	0.993016	0.500738	0.291363	0.515646	0.24868	0.00913574	0.989069
yedM.AS	2012001	2012351	+	350	29	12	17	13	11	12	9	0	2	6	7	9	30	16	44	72	8	21	5	2	22.2553	23.1279	8.48412	11.9792	10.5444	22.8883	7.06276	0	3.67151	14.9696	5.02328	10.1391	15.9969	12.8819	14.2324	17.5353	11.7432	14.9718	10.9813	2.56016	-0.604028	0.279963	0.180359	0.801553	0.34742	0.582041	-0.0362267	NA
yedM.EST5UTR	2012352	2012451	-	99	149	51	23	22	119	49	44	17	59	28	29	17	528	252	176	360	80	222	20	32	114.346	98.2935	11.4785	20.2725	114.071	93.4607	34.529	35.861	108.31	69.858	20.8107	19.1517	281.546	202.89	56.9297	87.6766	117.432	158.273	43.9252	40.9626	-0.594839	0.137126	0.199426	0.720197	2.00462	2.11885e-07	-1.27743	0.00924448
yedM.intG_pg.IGR	2012352	2012501	+	149	19	8	5	7	12	0	14	0	2	0	3	5	28	29	53	61	5	31	14	15	14.5811	15.4186	2.49533	6.45035	11.503	0	10.9865	0	3.67151	0	2.15283	5.63285	14.9305	23.3485	17.1436	14.8563	7.33949	22.1012	30.7476	19.2012	0.245528	0.689912	0.85339	0.172373	0.869922	0.148276	0.0100102	NA
intG_pg.yedM.IGR	2012452	2012501	-	49	336	108	84	59	233	81	112	25	61	42	89	65	619	232	206	367	189	302	42	63	257.855	208.151	41.9215	54.3673	223.35	154.496	87.8921	52.7367	111.981	104.787	63.8674	73.2271	330.07	186.788	66.6336	89.3814	277.433	215.308	92.2429	80.6452	0.104085	0.826967	0.192109	0.706864	0.596308	0.109755	-0.247117	0.614295
intG_pg	2012502	2012780	+	278	17	6	12	7	1	0	11	0	2	0	1	3	33	12	37	28	2	32	8	13	13.0462	11.5639	5.98879	6.45035	0.958584	0	8.63226	0	3.67151	0	0.717611	3.37971	17.5966	9.66145	11.9682	6.81929	2.9358	22.8141	17.5701	16.6411	0.313267	0.596153	0.67298	0.284827	0.23756	0.727274	0.185008	NA
intG_pg.AS	2012502	2012780	-	278	2274	1055	1213	866	1474	776	1398	543	629	371	1457	1069	2188	1276	921	1550	829	1619	451	443	1745.12	2033.33	605.367	798.001	1412.95	1480.11	1097.08	1145.44	1154.69	925.619	1045.56	1204.3	1166.71	1027.33	297.91	377.496	1216.89	1154.25	990.513	567.077	1.10751	1.1006e-05	-0.479556	0.0896408	-0.970544	8.03758e-05	0.358674	0.34116
fliE.EST3UTR	2012600	2012699	-	99	1325	646	716	556	834	485	746	353	366	225	893	635	1058	614	491	813	420	911	259	242	1016.84	1245.05	357.331	512.342	799.459	925.07	585.424	744.643	671.887	561.359	640.827	715.372	564.159	494.344	158.821	198.003	616.517	649.489	568.831	309.78	1.17402	2.51332e-05	-0.532663	0.0829028	-1.16928	1.22672e-05	0.462253	0.245015
fliE	2012700	2013014	-	314	3373	1378	3095	1625	2126	1170	3566	1195	970	656	3844	2551	2559	2024	1622	2362	1417	2642	962	1096	2588.52	2655.85	1544.61	1497.4	2037.95	2231.61	2798.42	2520.82	1780.68	1636.67	2758.5	2873.88	1364.54	1629.56	524.659	575.256	2080.01	1883.59	2112.8	1402.97	1.61122	3.80867e-17	-0.565577	0.00679175	-1.40829	6.82928e-14	0.746548	0.0113387
fliE.AS	2012700	2013014	+	314	3	0	17	17	2	0	2	0	0	4	0	2	16	8	39	14	0	10	0	5	2.30227	0	8.48412	15.6651	1.91717	0	1.5695	0	0	9.97971	0	2.25314	8.5317	6.44097	12.6151	3.40964	0	7.12941	0	6.40041	-0.228228	NA	0.334512	0.593733	-0.145858	0.828313	0.162965	NA
fliE.5UTR	2013015	2013093	-	78	1058	373	298	216	590	321	415	112	261	186	223	197	815	672	289	566	445	809	212	286	811.935	718.892	148.722	199.039	565.564	612.263	325.672	236.261	479.132	464.057	160.027	221.934	434.584	541.041	93.4811	137.847	653.215	576.769	465.607	366.104	1.71641	5.94713e-11	0.481037	0.117671	-0.520044	0.0761528	0.882626	0.0219463
fliE.fliF.IGR	2013015	2013145	+	130	299	108	123	85	270	162	138	34	120	79	72	39	274	111	150	325	154	312	87	106	229.46	208.151	61.3851	78.3257	258.818	308.992	108.296	71.722	220.291	197.099	51.668	43.9362	146.105	89.3684	48.5196	79.1525	226.056	222.438	191.074	135.689	1.17198	0.000420346	0.672976	0.0630446	-0.0981548	0.837102	0.588614	0.188809
fliF.fliE.IGR	2013094	2013228	-	134	1	0	4	0	2	0	1	1	0	2	1	0	0	9	3	7	0	0	0	0	0.767425	0	1.99626	0	1.91717	0	0.784751	2.10947	0	4.98986	0.717611	0	0	7.24609	0.970392	1.70482	0	0	0	0	-0.149454	NA	-0.205728	NA	0.038972	NA	-0.0644317	NA
fliF.5UTR	2013146	2013228	+	82	1131	469	637	519	990	584	708	271	463	304	624	352	946	588	705	1409	618	1280	368	348	867.957	903.915	317.905	478.248	948.998	1113.9	555.604	571.666	849.955	758.458	447.789	396.553	504.437	473.411	228.042	343.156	907.161	912.564	808.223	445.469	1.01406	0.000325541	0.126895	0.764325	-0.42263	0.180806	0.413101	0.305496
fliF	2013229	2014887	+	1658	29717	11757	65546	35475	26990	13128	65255	21262	16189	11966	70558	46322	54014	33258	50003	82153	31568	59879	18370	27226	22805.6	22659.5	32711.8	32689.5	25872.2	25039.8	51208.9	44851.5	29719.1	29854.3	50633.2	52185	28802	26776.7	16174.2	20008	46338.6	42690.2	40345.3	34851.5	1.0247	6.02898e-12	-0.339875	0.0486033	-0.827737	2.65804e-08	0.426504	0.075404
fliF.AS	2013229	2014887	-	1658	7	14	52	34	39	43	50	25	7	13	31	42	12	48	54	92	11	36	7	49	5.37197	26.9825	25.9514	31.3303	37.3848	82.0165	39.2375	52.7367	12.8503	32.4341	22.2459	47.316	6.39878	38.6458	17.4671	22.4062	16.1469	25.6659	15.3738	62.724	0.47948	0.39245	-0.0935713	0.903392	-0.270371	0.68196	0.0788964	0.896297
fliG	2014880	2015875	+	995	21974	7178	34731	17186	18937	8214	30904	10664	12538	7880	33172	18277	48859	22901	46265	60424	28108	39814	12885	14162	16863.4	13834.3	17333.1	15836.5	18152.7	15667.1	24251.9	22495.4	23016.7	19660	23804.6	20590.3	26053.2	18438.1	14965.1	14716	41259.7	28385	28298.8	18128.5	0.572419	0.0297786	-0.00916106	0.986506	-0.146159	0.671781	0.0955786	0.828847
fliG.AS	2014888	2015875	-	987	17	9	29	46	17	39	26	14	5	6	25	79	18	78	3	36	6	68	15	38	13.0462	17.3459	14.4729	42.388	16.2959	74.3871	20.4035	29.5326	9.17878	14.9696	17.9403	88.9991	9.59816	62.7994	0.970392	8.76766	8.80739	48.48	32.9439	48.6431	1.44587	0.0132815	0.28905	0.668392	-1.29277	0.0403447	0.682947	0.110057
fliH	2015868	2016554	+	686	14815	5317	23908	13259	13938	6720	22172	7735	9073	6473	23934	14000	23684	13885	23026	36280	15241	25207	6125	8218	11369.4	10247.6	11931.7	12217.9	13360.7	12817.5	17399.5	16316.7	16655.8	16149.7	17175.3	15772	12629.1	11179.1	7448.08	8835.85	22372.2	17971.1	13452.1	10519.7	0.521648	0.00519165	-0.467611	0.0146875	-0.54346	0.0031645	0.055637	0.882024
fliH.AS	2015876	2016554	-	678	2	4	7	13	10	29	8	20	5	0	33	42	3	8	2	19	0	20	2	17	1.53485	7.70929	3.49346	11.9792	9.58584	55.3135	6.27801	42.1894	9.17878	0	23.6812	47.316	1.59969	6.44097	0.646928	4.62738	0	14.2588	4.39252	21.7614	0.673759	0.202508	-0.24531	0.721532	-0.486267	0.428974	0.0818357	NA
fliI	2016554	2017927	+	1373	11578	4203	17647	8553	10746	4617	15521	5116	5802	4275	15481	8773	22766	12588	22945	27399	13846	20119	4835	5496	8885.24	8100.54	8807.01	7881.41	10300.9	8806.29	12180.1	10792	10651.1	10665.8	11109.3	9883.4	12139.5	10134.9	7421.88	6672.92	20324.5	14343.7	10618.9	7035.33	0.287047	0.27791	-0.349735	0.190643	-0.226215	0.425484	-0.0915271	0.824989
fliI.AS	2016555	2017927	-	1372	16	4	28	54	9	42	16	16	4	4	40	12	9	2	15	41	6	17	10	29	12.2788	7.70929	13.9738	49.7599	8.62725	80.1092	12.556	33.7515	7.34302	9.97971	28.7044	13.5188	4.79908	1.61024	4.85196	9.98539	8.80739	12.12	21.9626	37.1224	0.950944	0.0881734	0.177651	0.803851	-1.12837	0.05763	0.596455	NA
fliI.fliJ.TU	2017928	2017945	+	17	281	101	276	118	298	78	160	83	206	81	155	69	758	425	715	785	707	920	196	188	215.646	194.66	137.742	108.735	285.658	148.774	125.56	175.086	378.166	202.089	111.23	77.7334	404.189	342.176	231.277	191.184	1037.8	655.906	430.467	240.655	0.512209	0.18453	0.952331	0.0102365	0.63808	0.0970754	0.201204	0.687979
fliI.fliJ.TU_AS	2017928	2017945	-	17	0	1	0	6	0	1	1	0	0	0	1	2	1	1	0	1	0	0	0	0	0	1.92732	0	5.52887	0	1.90736	0.784751	0	0	0	0.717611	2.25314	0.533231	0.805121	0	0.243546	0	0	0	0	0.0540693	NA	-0.0619977	NA	-0.335058	NA	0.0571053	NA
fliJ.AS	2017946	2018385	-	439	4	10	14	18	1	4	14	12	1	0	4	2	3	10	1	15	3	3	0	4	3.0697	19.2732	6.98692	16.5866	0.958584	7.62944	10.9865	25.3136	1.83576	0	2.87044	2.25314	1.59969	8.05121	0.323464	3.65319	4.4037	2.13882	0	5.12033	0.113801	0.852842	-0.849908	0.190982	-0.932793	0.133258	-0.0118072	NA
fliJ	2017946	2018389	+	443	2974	1103	3250	1669	2578	1140	2355	810	1681	1031	2652	1643	7124	3858	7634	9500	6331	10734	2741	3690	2282.32	2125.84	1621.96	1537.95	2471.23	2174.39	1848.09	1708.67	3085.91	2572.27	1903.1	1850.96	3798.74	3106.16	2469.32	2313.69	9293.27	7652.71	6019.94	4723.5	1.11957	1.04837e-09	1.53747	1.43002e-17	0.568497	0.00340566	0.889852	0.00125251
fliK	2018386	2019513	+	1127	8246	2666	8943	4902	7170	3119	7471	2330	4383	3136	8118	4824	16371	8567	14016	19273	11962	18612	4168	5263	6328.19	5138.24	4463.14	4517.09	6873.04	5949.06	5862.87	4915.06	8046.12	7824.1	5825.57	5434.58	8729.53	6897.47	4533.67	4693.86	17559	13269.3	9154.01	6737.07	0.726298	0.000777609	0.51903	0.0230192	0.0366868	0.912454	0.393121	0.227289
fliK.AS	2018386	2019513	-	1127	3	8	32	15	9	6	13	16	4	12	16	10	0	2	32	25	4	8	4	11	2.30227	15.4186	15.9701	13.8222	8.62725	11.4442	10.2018	33.7515	7.34302	29.9391	11.4818	11.2657	0	1.61024	10.3508	6.08865	5.87159	5.70353	8.78503	14.0809	0.201018	0.749456	-0.360408	0.583934	-0.413818	0.510022	0.00226101	NA
fliK.EST3UTR	2019514	2019583	+	69	1451	666	1212	775	1224	569	1052	368	877	735	1233	690	2580	1669	1694	2156	1566	1847	404	476	1113.53	1283.6	604.868	714.146	1173.31	1085.29	825.558	776.285	1609.96	1833.77	884.815	777.334	1375.74	1343.75	547.948	525.085	2298.73	1316.8	887.288	609.319	0.412515	0.142086	-0.0937488	0.814973	-0.270055	0.381313	0.121532	0.775457
fliL.fliK.IGR	2019514	2019617	-	103	1	0	3	0	2	0	1	1	1	0	0	4	0	6	1	2	1	3	1	2	0.767425	0	1.4972	0	1.91717	0	0.784751	2.10947	1.83576	0	0	4.50628	0	4.83073	0.323464	0.487092	1.4679	2.13882	2.19626	2.56016	0.293586	NA	0.117915	NA	-0.143082	NA	0.0740939	NA
fliL.5UTR	2019584	2019617	+	33	4258	1487	4392	2398	2281	1183	4012	1438	1334	1044	3612	2200	7735	4757	4908	6452	2342	2598	1333	1891	3267.69	2865.93	2191.9	2209.71	2186.53	2256.41	3148.42	3033.42	2448.9	2604.71	2592.01	2478.46	4124.54	3829.96	1587.56	1571.36	3437.82	1852.22	2927.61	2420.64	0.68992	0.00409722	-0.191432	0.555372	-0.442396	0.0860695	0.180102	0.639765
fliL	2019618	2020082	+	464	15346	5118	19319	10861	8642	4359	17690	5889	4671	3442	17065	9556	22631	12828	19395	26757	7478	10576	4820	6853	11776.9	9864.04	9641.45	10008.2	8284.08	8314.19	13882.2	12422.7	8574.82	8587.54	12246	10765.5	12067.6	10328.1	6273.58	6516.56	10976.9	7540.06	10586	8772.4	0.552075	0.0079922	-0.414874	0.0620516	-0.585953	0.00422506	0.125399	0.724517
fliL.AS	2019618	2020082	-	464	6	2	8	18	8	16	12	3	0	0	4	12	0	5	7	35	0	14	2	14	4.60455	3.85465	3.99253	16.5866	7.66867	30.5178	9.41701	6.32841	0	0	2.87044	13.5188	0	4.0256	2.26425	8.52411	0	9.98117	4.39252	17.9212	0.277067	0.624618	0.140546	0.850085	-0.275123	0.674321	0.156342	NA
fliL.fliM.TU	2020083	2020086	+	3	675	220	508	318	437	209	409	105	259	138	382	186	967	648	735	1088	284	557	159	207	518.012	424.011	253.525	293.03	418.901	398.638	320.963	221.494	475.461	344.3	274.127	209.542	515.635	521.718	237.746	264.978	416.883	397.108	349.205	264.977	0.238996	0.436172	0.132233	0.734585	-0.107006	0.763209	0.17067	0.674451
fliL.fliM.TU_AS	2020083	2020086	-	3	1	0	1	2	1	1	0	0	0	0	0	0	0	0	0	1	0	0	0	0	0.767425	0	0.499066	1.84296	0.958584	1.90736	0	0	0	0	0	0	0	0	0	0.243546	0	0	0	0	0.0214879	NA	0	NA	-0.0912968	NA	0.0209845	NA
fliM	2020087	2021091	+	1004	13156	4600	14072	8998	8222	3922	12107	4001	4221	3233	12441	7290	21479	12496	16771	26353	6296	9340	3872	4582	10096.2	8865.69	7022.85	8291.47	7881.47	7480.67	9500.98	8439.99	7748.73	8066.1	8927.8	8212.7	11453.3	10060.8	5424.81	6418.17	9241.89	6658.87	8503.91	5865.34	0.24755	0.343568	-0.296765	0.268493	-0.345986	0.166047	0.0332098	0.940179
fliM.AS	2020087	2021091	-	1004	26	12	40	13	12	10	22	0	3	3	20	23	7	12	28	44	4	18	8	23	19.953	23.1279	19.9626	11.9792	11.503	19.0736	17.2645	0	5.50727	7.48479	14.3522	25.9111	3.73262	9.66145	9.05699	10.716	5.87159	12.8329	17.5701	29.4419	0.625088	0.257094	0.599922	0.318998	-0.37205	0.55201	0.507657	NA
fliN	2021088	2021501	+	413	7687	2928	10067	6630	5019	2605	9016	3857	2768	2293	10249	6989	12470	7756	11336	18375	3926	5773	2708	4035	5899.19	5643.2	5024.09	6109.41	4811.13	4968.68	7075.31	8136.22	5081.37	5720.87	7354.8	7873.6	6649.39	6244.52	3666.79	4475.16	5762.97	4115.81	5947.47	5165.13	0.410165	0.0589792	-0.424401	0.0542542	-0.426322	0.048445	-0.00132336	0.997874
fliN.AS	2021092	2021501	-	409	2	12	13	5	5	3	10	1	10	2	2	6	0	4	0	5	1	7	0	8	1.53485	23.1279	6.48785	4.6074	4.79292	5.72208	7.84751	2.10947	18.3576	4.98986	1.43522	6.75942	0	3.22048	0	1.21773	1.4679	4.99059	0	10.2407	0.660748	0.171366	0.0116703	0.991156	-0.92623	0.13427	0.275931	NA
fliN.fliO.TU	2021502	2021503	+	1	685	243	885	697	470	259	865	399	298	182	1023	591	1069	731	1134	1761	344	670	303	385	525.686	468.34	441.673	642.271	450.534	494.006	678.81	841.678	547.055	454.077	734.116	665.803	570.024	588.543	366.808	428.885	504.957	477.67	665.466	492.832	0.476134	0.0604011	-0.358334	0.202658	-0.408194	0.115186	0.0308551	0.94825
fliN.fliO.TU_AS	2021502	2021503	-	1	0	1	1	0	1	0	0	0	0	0	0	0	0	0	0	0	0	0	0	0	0	1.92732	0.499066	0	0.958584	0	0	0	0	0	0	0	0	0	0	0	0	0	0	0	0	NA	0	NA	-0.0705823	NA	0.0167623	NA
fliO.AS	2021504	2021868	-	364	4	7	2	9	3	7	5	9	3	1	4	5	2	1	6	6	2	4	1	8	3.0697	13.4913	0.998131	8.29331	2.87575	13.3515	3.92375	18.9852	5.50727	2.49493	2.87044	5.63285	1.06646	0.805121	1.94078	1.46128	2.9358	2.85176	2.19626	10.2407	0.559943	0.294822	-0.222381	0.749729	-0.462588	0.454975	0.0804651	NA
fliO	2021504	2021869	+	365	6746	2359	9037	5677	4426	1835	7900	3071	2714	1829	9609	6018	8926	5327	7929	12768	3094	5033	1986	2767	5177.05	4546.56	4510.06	5231.24	4242.69	3500.01	6199.53	6478.18	4982.24	4563.22	6895.53	6779.7	4759.62	4288.88	2564.75	3109.6	4541.68	3588.23	4361.77	3541.99	0.438987	0.0358805	-0.643248	0.00114982	-0.740856	0.000112107	0.0688859	0.859077
fliP	2021869	2022606	+	737	4443	1343	4574	2635	3020	942	4156	1222	1497	995	4742	2508	8703	4221	6407	8469	2134	2823	961	1191	3409.67	2588.39	2282.73	2428.1	2894.92	1796.73	3261.42	2577.77	2748.13	2482.45	3402.91	2825.44	4640.71	3398.42	2072.43	2062.59	3132.5	2012.63	2110.6	1524.58	-0.155516	0.668213	-0.605875	0.0414145	-0.167545	0.657112	-0.322402	0.428264
fliP.AS	2021869	2022606	-	737	14	8	8	28	26	9	25	18	23	2	10	21	2	4	16	31	12	27	19	14	10.7439	15.4186	3.99253	25.8014	24.9232	17.1662	19.6188	37.9704	42.2224	4.98986	7.17611	23.658	1.06646	3.22048	5.17542	7.54993	17.6148	19.2494	41.7289	17.9212	1.07232	0.056254	0.0240403	0.979091	-0.567971	0.344408	0.267337	NA
fliP.fliQ.TU	2022607	2022615	+	8	215	74	216	118	136	43	228	45	86	49	193	105	399	195	325	439	64	118	39	65	164.996	142.622	107.798	108.735	130.367	82.0165	178.923	94.9261	157.875	122.252	138.499	118.29	212.759	156.999	105.126	106.917	93.9455	84.127	85.6541	83.2054	-0.257344	0.514369	-0.609459	0.0986294	-0.0256734	0.959425	-0.428662	0.338875
fliP.fliQ.TU_AS	2022607	2022615	-	8	1	0	0	2	0	0	1	0	0	0	0	0	0	0	0	2	0	0	0	2	0.767425	0	0	1.84296	0	0	0.784751	0	0	0	0	0	0	0	0	0.487092	0	0	0	2.56016	0.0425807	NA	0.0333206	NA	-0.0534742	NA	0.0179235	NA
fliQ	2022616	2022885	+	269	1246	451	1443	768	805	308	1408	547	431	257	1516	851	1966	1221	1670	2347	417	692	215	263	956.211	869.223	720.152	707.696	771.66	587.467	1104.93	1153.88	791.211	641.197	1087.9	958.711	1048.33	983.053	540.185	571.603	612.114	493.355	472.196	336.662	-0.423778	0.0782115	-1.41531	2.2637e-11	-0.338215	0.164793	-0.98717	0.00152132
fliQ.AS	2022616	2022885	-	269	15	0	18	6	2	6	13	0	11	0	8	7	3	0	33	57	6	19	8	19	11.5114	0	8.98318	5.52887	1.91717	11.4442	10.2018	0	20.1933	0	5.74089	7.88599	1.59969	0	10.6743	13.8821	8.80739	13.5459	17.5701	24.3216	0.233042	0.698576	0.632042	0.318984	0.253772	0.704543	0.144531	NA
fliQ.fliR.TU	2022886	2022892	+	6	253	98	318	159	163	57	303	169	66	46	338	230	264	169	258	376	76	117	23	44	194.158	188.878	158.703	146.515	156.249	108.72	237.78	356.5	121.16	114.767	242.553	259.111	140.773	136.065	83.4537	91.5733	111.56	83.4141	50.5139	56.3236	-0.583662	0.0792869	-2.35216	1.47623e-13	-0.725386	0.00919402	-1.30787	0.00104877
fliQ.fliR.TU_AS	2022886	2022892	-	6	0	0	5	0	0	0	1	0	0	0	2	1	0	0	5	0	1	0	1	4	0	0	2.49533	0	0	0	0.784751	0	0	0	1.43522	1.12657	0	0	1.61732	0	1.4679	0	2.19626	5.12033	0.113287	NA	0.191497	NA	-0.0492949	NA	0.056668	NA
fliR	2022893	2023678	+	785	2351	842	2603	1210	1365	530	2433	803	667	348	2663	1642	4708	2776	3078	4305	870	1246	395	385	1804.22	1622.81	1299.07	1114.99	1308.47	1010.9	1909.3	1693.9	1224.45	868.235	1911	1849.83	2510.45	2235.02	995.622	1048.47	1277.07	888.324	867.522	492.832	-0.516299	0.0718369	-1.29802	5.77799e-07	-0.216904	0.524176	-0.943421	0.0123255
fliR.AS	2022893	2023678	-	785	11	2	91	48	12	8	41	2	6	4	39	40	40	6	69	78	10	24	32	40	8.44167	3.85465	45.415	44.231	11.503	15.2589	32.1748	4.21894	11.0145	9.97971	27.9868	45.0628	21.3293	4.83073	22.319	18.9966	14.679	17.1106	70.2803	51.2033	0.935295	0.0755248	0.960835	0.0827508	-0.689537	0.206519	1.04367	NA
fliR.EST3UTR	2023679	2023778	+	99	56	12	13	4	23	5	9	1	15	18	8	3	402	124	156	197	15	28	3	25	42.9758	23.1279	6.48785	3.68592	22.0474	9.5368	7.06276	2.10947	27.5363	44.9087	5.74089	3.37971	214.359	99.835	50.4604	47.9786	22.0185	19.9623	6.58878	32.0021	-0.761292	0.142315	1.12411	0.057885	2.69298	2.064e-05	-0.358247	0.479187
rcsA.fliR.IGR	2023679	2023967	-	288	6	0	3	0	2	0	1	0	2	8	5	0	9	2	3	15	0	7	0	0	4.60455	0	1.4972	0	1.91717	0	0.784751	0	3.67151	19.9594	3.58806	0	4.79908	1.61024	0.970392	3.65319	0	4.99059	0	0	-0.336741	NA	-0.115086	0.857953	0.260162	NA	-0.098648	NA
fliR.rcsA.IGR	2023779	2023835	+	56	43	23	16	11	15	3	10	3	2	17	9	6	301	133	103	174	11	32	4	12	32.9993	44.3284	7.98505	10.1363	14.3788	5.72208	7.84751	6.32841	3.67151	42.4138	6.4585	6.75942	160.503	107.081	33.3168	42.377	16.1469	22.8141	8.78503	15.361	-0.946016	0.0753432	0.379526	0.550129	1.45191	0.00665189	-0.375606	0.456619
rcsA.5UTR	2023836	2023967	+	131	104	53	51	27	41	15	30	15	12	29	36	19	623	338	182	408	37	79	8	6	79.8122	102.148	25.4524	24.8799	39.3019	28.6104	23.5425	31.642	22.0291	72.3529	25.834	21.4048	332.203	272.131	58.8705	99.3668	54.3122	56.3223	17.5701	7.68049	-2.14693	1.19766e-05	-0.767929	0.134981	1.34663	0.00100882	-1.61988	0.00212719
rcsA.AS	2023968	2024534	-	566	115	57	76	42	46	25	29	7	24	16	54	24	249	147	178	303	37	93	10	15	88.2539	109.857	37.929	38.7021	44.0948	47.684	22.7578	14.7663	44.0581	39.9189	38.751	27.0377	132.775	118.353	57.5766	73.7945	54.3122	66.3035	21.9626	19.2012	-1.38705	0.00075494	0.023458	0.97637	0.657059	0.0725685	-0.366943	0.464153
rcsA	2023968	2024591	+	623	364	131	187	93	181	84	117	19	100	51	64	52	973	473	431	790	95	162	34	69	279.343	252.479	93.3253	85.6976	173.504	160.218	91.8159	40.0799	183.576	127.241	45.9271	58.5817	518.834	380.822	139.413	192.401	139.45	115.496	74.6728	88.3257	-0.853882	0.0136889	0.187734	0.706864	0.76987	0.0193394	-0.378128	0.410258
dsrB.EST3UTR	2024535	2024634	-	99	329	88	244	111	235	88	177	47	121	48	134	85	127	74	134	189	35	88	28	51	252.483	169.604	121.772	102.284	225.267	167.848	138.901	99.1451	222.126	119.757	96.1599	95.7585	67.7204	59.5789	43.3442	46.0302	51.3764	62.7388	61.4952	65.2842	0.392418	0.312739	-0.758531	0.0399775	-1.16697	0.000264683	0.218244	0.651506
rcsA.EST3UTR	2024592	2024691	+	99	107	42	68	25	69	12	47	7	19	22	24	23	217	96	97	130	19	33	18	8	82.1145	80.9476	33.9365	23.037	66.1423	22.8883	36.8833	14.7663	34.8794	54.8884	17.2227	25.9111	115.711	77.2916	31.376	31.661	27.8901	23.527	39.5327	10.2407	-0.242856	0.666635	-0.124047	0.862275	0.0890234	0.893213	-0.118063	0.846768
dsrB	2024635	2024823	-	188	594	253	608	261	466	231	424	149	292	128	392	243	222	187	255	401	123	169	90	115	455.85	487.613	303.432	240.506	446.7	440.6	332.734	314.311	536.041	319.351	281.304	273.757	118.377	150.558	82.4833	97.662	180.552	120.487	197.663	147.209	0.807834	0.00668451	-0.810704	0.00636355	-1.47365	3.66846e-08	0.451494	0.265911
dsrB.AS	2024692	2024823	+	131	14	13	5	7	9	1	3	0	0	0	6	0	50	37	23	23	2	9	5	0	10.7439	25.0552	2.49533	6.45035	8.62725	1.90736	2.35425	0	0	0	4.30567	0	26.6616	29.7895	7.43967	5.60156	2.9358	6.41647	10.9813	0	-0.109847	0.865301	0.452757	0.476535	0.200417	0.770408	0.123216	NA
dsrB.yodD.IGR	2024824	2024885	+	61	2	0	0	0	0	0	1	2	0	0	0	0	3	8	2	6	1	0	1	0	1.53485	0	0	0	0	0	0.784751	4.21894	0	0	0	0	1.59969	6.44097	0.646928	1.46128	1.4679	0	2.19626	0	-0.00833534	NA	-0.121957	NA	0.290227	NA	-0.100453	NA
dsrB.EST5UTR	2024824	2024923	-	99	101	38	125	45	89	32	64	21	45	11	73	36	61	37	102	119	40	16	23	18	77.5099	73.2383	62.3832	41.4666	85.3139	61.0355	50.2241	44.2989	82.609	27.4442	52.3856	40.5565	32.5271	29.7895	32.9933	28.982	58.7159	11.4071	50.5139	23.0415	0.120453	0.844419	-0.240834	0.705975	-0.501275	0.348373	0.118988	0.845235
yodD.EST5UTR	2024886	2024985	+	99	7	1	14	1	9	1	5	4	3	8	7	3	15	8	22	8	5	16	6	0	5.37197	1.92732	6.98692	0.921479	8.62725	1.90736	3.92375	8.43788	5.50727	19.9594	5.02328	3.37971	7.99847	6.44097	7.11621	1.94837	7.33949	11.4071	13.1776	0	0.118305	0.854048	0.0106224	0.992281	0.0387985	0.959557	-0.00981334	NA
yodD.dsrB.IGR	2024924	2024985	-	61	1	6	8	2	1	0	0	6	0	0	4	0	44	21	56	113	6	0	0	4	0.767425	11.5639	3.99253	1.84296	0.958584	0	0	12.6568	0	0	2.87044	0	23.4622	16.9075	18.114	27.5207	8.80739	0	0	5.12033	-0.566691	0.223341	-0.217009	0.743906	0.784131	0.190891	-0.294107	NA
yodD	2024986	2025213	+	227	23	4	67	17	29	4	19	1	25	13	33	21	87	25	105	39	14	55	15	18	17.6508	7.70929	33.4374	15.6651	27.7989	7.62944	14.9103	2.10947	45.8939	32.4341	23.6812	23.658	46.3911	20.128	33.9637	9.4983	20.5506	39.2117	32.9439	23.0415	0.167725	0.790955	0.772806	0.191354	-0.105744	0.88349	0.454581	NA
yodD.AS	2024986	2025213	-	227	12	8	27	8	2	6	10	6	10	0	1	0	86	40	142	181	11	0	0	4	9.2091	15.4186	13.4748	7.37183	1.91717	11.4442	7.84751	12.6568	18.3576	0	0.717611	0	45.8579	32.2048	45.9319	44.0818	16.1469	0	0	5.12033	-1.36411	0.0162717	-0.551236	0.384987	0.872652	0.152906	-0.551638	NA
dsrA.yodD.IGR	2025214	2025222	-	8	358	66	504	225	7	0	4	11	4	6	5	9	2755	1585	7232	21807	14	156	14	41	274.738	127.203	251.529	207.333	6.71008	0	3.139	23.2042	7.34302	14.9696	3.58806	10.1391	1469.05	1276.12	2339.29	5311.01	20.5506	111.219	30.7476	52.4834	-5.60495	3.17494e-10	0.793265	0.198779	3.17722	0.0001003	-0.467045	0.291671
yodD.EST3UTR	2025214	2025313	+	99	36	11	71	33	44	15	32	9	12	12	18	33	35	22	88	63	21	119	8	41	27.6273	21.2006	35.4337	30.4088	42.1777	28.6104	25.112	18.9852	22.0291	29.9391	12.917	37.1768	18.6631	17.7127	28.4648	15.3434	30.8259	84.84	17.5701	52.4834	0.410213	0.444242	0.38841	0.517878	-0.377326	0.516122	0.439001	0.390379
dsrA	2025223	2025313	-	90	4428	1283	8598	3506	262	104	142	150	97	69	287	112	54354	30152	207769	404974	917	5305	422	1867	3398.16	2472.76	4290.97	3230.71	251.149	198.366	111.435	316.42	178.068	172.15	205.954	126.176	28983.3	24276	67205.8	98629.8	1346.06	3782.15	926.821	2389.91	-5.34101	7.60577e-21	2.65828	3.15037e-06	4.20122	1.23972e-13	-0.617986	0.225352
yodD.yedP.IGR	2025314	2025410	+	96	16	9	10	3	2	2	4	5	1	4	0	6	18	9	50	41	5	21	0	0	12.2788	17.3459	4.99066	2.76444	1.91717	3.81472	3.139	10.5473	1.83576	9.97971	0	6.75942	9.59816	7.24609	16.1732	9.98539	7.33949	14.9718	0	0	-1.32125	0.0119805	-1.35161	0.0594365	0.693862	0.252526	-0.674639	NA
yedP.dsrA.IGR	2025314	2025510	-	196	5	0	3	0	5	0	3	2	4	1	0	0	20	16	64	124	7	22	0	3	3.83712	0	1.4972	0	4.79292	0	2.35425	4.21894	7.34302	2.49493	0	0	10.6646	12.8819	20.7017	30.1997	10.2753	15.6847	0	3.84025	-1.12908	0.0384071	-0.120562	0.871333	2.87302	0.00186303	-0.637936	NA
yedP.EST5UTR	2025411	2025510	+	99	10	0	15	10	2	1	3	5	3	4	0	4	25	12	34	38	4	16	0	8	7.67425	0	7.48599	9.21479	1.91717	1.90736	2.35425	10.5473	5.50727	9.97971	0	4.50628	13.3308	9.66145	10.9978	9.25475	5.87159	11.4071	0	10.2407	-0.248882	0.674755	-0.0234049	0.97954	0.100826	0.890122	-0.0470307	NA
yedP.AS	2025511	2026222	-	711	43	8	49	35	35	13	39	12	28	15	42	13	70	24	119	123	10	39	13	33	32.9993	15.4186	24.4542	32.2518	33.5504	24.7957	30.6053	25.3136	51.4012	37.4239	30.1397	14.6454	37.3262	19.3229	38.4922	29.9562	14.679	27.8047	28.5514	42.2427	0.0428384	0.947644	0.212881	0.73831	0.19382	0.746979	0.0226783	0.974195
yedP	2025511	2026326	+	815	66	7	148	74	75	47	124	18	39	23	134	103	197	149	265	309	68	117	40	56	50.65	13.4913	73.8617	68.1894	71.8938	89.646	97.3091	37.9704	71.5945	57.3834	96.1599	116.037	105.047	119.963	85.718	75.2557	99.8171	83.4141	87.8503	71.6846	-0.0142792	0.981689	0.123475	0.840893	0.138043	0.801193	-0.00329176	0.996319
dgcQ.EST3UTR	2026223	2026322	-	99	28	18	68	31	21	12	59	24	19	25	36	20	99	19	148	86	18	43	17	38	21.4879	34.6918	33.9365	28.5659	20.1303	22.8883	46.3003	50.6273	34.8794	62.3732	25.834	22.5314	52.7899	15.2973	47.8727	20.945	26.4222	30.6565	37.3364	48.6431	0.198587	0.726458	-0.0958876	0.893806	0.0861325	0.89642	-0.100878	0.871298
dgcQ	2026323	2028017	-	1694	648	305	2014	782	599	278	1106	480	278	277	1188	790	981	532	2238	2664	389	998	347	544	497.291	587.834	1005.12	720.597	574.192	530.246	867.935	1012.55	510.34	691.095	852.522	889.991	523.1	428.324	723.912	648.807	571.013	711.515	762.102	696.365	0.0750027	0.824858	-0.3333	0.234547	-0.308788	0.249468	-0.0210426	0.963875
yedP.EST3UTR	2026327	2026426	+	99	19	2	23	6	12	1	19	8	8	4	16	14	29	20	38	67	5	13	7	8	14.5811	3.85465	11.4785	5.52887	11.503	1.90736	14.9103	16.8758	14.686	9.97971	11.4818	15.772	15.4637	16.1024	12.2916	16.3176	7.33949	9.26823	15.3738	10.2407	-0.0898716	0.893595	-0.156567	0.827821	0.395458	0.517566	-0.272344	NA
dgcQ.AS	2026427	2028017	+	1590	90	14	90	34	78	23	70	25	41	34	95	44	64	40	124	123	43	65	33	60	69.0682	26.9825	44.9159	31.3303	74.7695	43.8693	54.9326	52.7367	75.266	84.8276	68.1731	49.5691	34.1268	32.2048	40.1095	29.9562	63.1196	46.3412	72.4765	76.8049	0.840977	0.0437188	0.342901	0.503699	-0.107786	0.849019	0.286461	0.57922
dgcQ.EST5UTR	2028018	2028102	-	84	57	50	157	87	45	18	86	38	44	29	94	63	114	86	267	360	59	208	42	104	43.7432	96.3662	78.3533	80.1687	43.1363	34.3325	67.4886	80.1598	80.7733	72.3529	67.4554	70.9739	60.7884	69.2404	86.3649	87.6766	86.606	148.292	92.2429	133.129	0.289246	0.492301	0.498809	0.246292	0.110879	0.827765	0.259964	0.599792
dgcQ.yodC.IGR	2028018	2028187	+	169	32	0	38	12	24	0	22	5	13	16	23	39	13	10	27	43	3	4	7	16	24.5576	0	18.9645	11.0577	23.006	0	17.2645	10.5473	23.8648	39.9189	16.5051	43.9362	6.93201	8.05121	8.73353	10.4725	4.4037	2.85176	15.3738	20.4813	0.344713	0.555985	0.131751	0.862275	-0.281765	0.673569	0.182411	NA
yodC.EST3UTR	2028103	2028187	-	84	89	89	260	128	79	21	142	160	47	33	186	91	167	116	590	684	85	105	71	110	68.3008	171.532	129.757	117.949	75.7281	40.0546	111.435	337.515	86.2805	82.3326	133.476	102.518	89.0496	93.394	190.844	166.586	124.771	74.8588	155.934	140.809	-0.180349	0.727532	-0.414675	0.409726	0.395953	0.420442	-0.544771	0.276144
yodC	2028188	2028370	-	182	130	123	417	219	109	43	282	167	73	36	330	221	258	183	742	847	113	169	122	136	99.7652	237.061	208.11	201.804	104.486	82.0165	221.3	352.281	134.01	89.8174	236.812	248.972	137.574	147.337	240.01	206.284	165.873	120.487	267.944	174.091	-0.0173092	0.975741	-0.298381	0.513136	0.100883	0.841205	-0.265827	0.582909
yodC.AS	2028188	2028370	+	182	15	10	13	0	14	0	15	3	6	0	6	6	2	0	12	15	5	6	0	0	11.5114	19.2732	6.48785	0	13.4202	0	11.7713	6.32841	11.0145	0	4.30567	6.75942	1.06646	0	3.88157	3.65319	7.33949	4.27765	0	0	-0.593075	0.179451	-1.37207	0.0527635	0.0373734	0.960147	-0.395921	NA
yodC.EST5UTR	2028371	2028409	-	38	34	15	101	44	15	10	63	16	12	6	70	57	65	28	174	212	10	34	17	24	26.0924	28.9098	50.4056	40.5451	14.3788	19.0736	49.4393	33.7515	22.0291	14.9696	50.2328	64.2145	34.66	22.5434	56.2827	51.6318	14.679	24.24	37.3364	30.722	-0.475995	0.290999	-0.23993	0.675785	0.18534	0.724734	-0.264561	0.614295
yodC.yedI.IGR	2028371	2028448	+	77	0	2	2	0	1	0	0	0	0	0	0	4	0	0	0	2	0	0	0	1	0	3.85465	0.998131	0	0.958584	0	0	0	0	0	0	4.50628	0	0	0	0.487092	0	0	0	1.28008	0.0441279	NA	0.0697716	NA	-0.0438582	NA	0.024439	NA
yedI.EST3UTR	2028410	2028448	-	38	29	15	123	74	16	7	71	34	19	8	88	56	70	31	221	258	13	37	21	34	22.2553	28.9098	61.3851	68.1894	15.3373	13.3515	55.7173	71.722	34.8794	19.9594	63.1498	63.0879	37.3262	24.9587	71.4855	62.8349	19.0827	26.3788	46.1214	43.5228	-0.432562	0.303602	-0.366423	0.450954	0.0445345	0.935106	-0.272625	0.587481
yedI	2028449	2029366	-	917	512	231	1494	765	379	168	1093	621	178	133	1231	838	892	682	3098	4053	317	671	498	743	392.922	445.212	745.604	704.931	363.303	320.437	857.733	1309.98	326.765	331.826	883.379	944.066	475.642	549.092	1002.09	987.092	465.324	478.383	1093.74	951.101	0.0334109	0.921337	-0.0711725	0.838818	0.426946	0.0644263	-0.404812	0.211329
yedI.AS	2028449	2029366	+	917	13	8	17	7	8	8	18	6	4	6	18	15	22	2	60	104	13	16	14	8	9.97652	15.4186	8.48412	6.45035	7.66867	15.2589	14.1255	12.6568	7.34302	14.9696	12.917	16.8986	11.7311	1.61024	19.4078	25.3288	19.0827	11.4071	30.7476	10.2407	-0.0835409	0.90173	0.260279	0.700034	0.886079	0.11782	-0.253064	NA
yedI.yedA.IGR	2029367	2029438	+	71	2	6	0	0	0	0	0	0	0	0	2	0	0	0	4	2	0	0	0	2	1.53485	11.5639	0	0	0	0	0	0	0	0	1.43522	0	0	0	1.29386	0.487092	0	0	0	2.56016	0.0234174	NA	0.142385	NA	0.166422	NA	-0.00444881	NA
yedI.EST5UTR	2029367	2029466	-	99	25	10	21	19	4	7	29	23	4	7	38	23	50	27	156	293	17	40	38	30	19.1856	19.2732	10.4804	17.5081	3.83433	13.3515	22.7578	48.5178	7.34302	17.4645	27.2692	25.9111	26.6616	21.7383	50.4604	71.359	24.9543	28.5176	83.4578	38.4025	-0.0157229	0.982061	0.512277	0.344073	1.65124	0.000989833	-0.536062	0.294367
yedA.EST5UTR	2029439	2029538	+	99	10	3	12	7	0	2	13	0	6	0	6	6	15	11	40	34	4	4	3	2	7.67425	5.78197	5.98879	6.45035	0	3.81472	10.2018	0	11.0145	0	4.30567	6.75942	7.99847	8.85633	12.9386	8.28057	5.87159	2.85176	6.58878	2.56016	-0.385361	0.492535	-0.125757	0.867227	0.289173	0.664301	-0.161653	NA
yedA.yedI.IGR	2029467	2029538	-	71	2	2	2	0	0	0	1	0	0	0	0	0	0	8	5	25	0	1	2	0	1.53485	3.85465	0.998131	0	0	0	0.784751	0	0	0	0	0	0	6.44097	1.61732	6.08865	0	0.712941	4.39252	0	-0.0675385	NA	0.17746	NA	0.298485	NA	-0.0243498	NA
yedA.AS	2029539	2030347	-	808	88	34	175	74	63	36	82	27	33	17	136	32	176	74	432	385	70	124	53	100	67.5334	65.529	87.3365	68.1894	60.3908	68.665	64.3496	56.9557	60.5799	42.4138	97.5951	36.0503	93.8487	59.5789	139.736	93.7652	102.753	88.4047	116.402	128.008	0.049638	0.928446	0.768519	0.0676748	0.461194	0.288866	0.202257	0.6977
yedA	2029539	2030459	+	920	122	33	244	114	69	10	135	46	30	14	98	69	162	89	418	521	45	55	46	66	93.6258	63.6017	121.772	105.049	66.1423	19.0736	105.941	97.0356	55.0727	34.929	70.3259	77.7334	86.3835	71.6558	135.208	126.887	66.0554	39.2117	101.028	84.4854	-0.369557	0.387582	-0.106943	0.859092	0.16483	0.745914	-0.167864	0.751858
vsr.EST3UTR	2030348	2030447	-	99	69	31	168	56	40	23	93	48	14	20	88	53	121	46	257	249	49	44	37	65	52.9523	59.747	83.843	51.6028	38.3433	43.8693	72.9818	101.255	25.7006	49.8986	63.1498	59.7082	64.521	37.0356	83.1303	60.643	71.927	31.3694	81.2616	83.2054	0.13375	0.798536	-0.0461048	0.947107	0.0561458	0.924654	-0.0606043	0.921304
vsr	2030448	2030918	-	470	672	241	2117	872	338	144	1450	506	142	132	1499	890	934	426	1924	2127	337	447	398	556	515.709	464.485	1056.52	803.53	324.001	274.66	1137.89	1067.39	260.677	329.331	1075.7	1002.65	498.038	342.982	622.345	518.022	494.682	318.685	874.111	711.726	0.408747	0.156341	-0.427997	0.153608	-0.644882	0.0158163	0.143989	0.733062
yedA.EST3UTR	2030460	2030559	+	99	25	14	68	22	10	1	24	22	11	6	33	18	39	34	79	93	20	15	20	21	19.1856	26.9825	33.9365	20.2725	9.58584	1.90736	18.834	46.4083	20.1933	14.9696	23.6812	20.2783	20.796	27.3741	25.5537	22.6498	29.358	10.6941	43.9252	26.8817	0.301893	0.583816	0.0922745	0.900831	-0.117875	0.859825	0.112598	NA
vsr.AS	2030560	2030898	+	338	8	3	38	15	11	2	30	2	12	18	13	4	27	10	67	57	16	3	7	14	6.1394	5.78197	18.9645	13.8222	10.5444	3.81472	23.5425	4.21894	22.0291	44.9087	9.32894	4.50628	14.3972	8.05121	21.6721	13.8821	23.4864	2.13882	15.3738	17.9212	-0.0349371	0.962742	0.0703437	0.931139	0.0509174	0.946645	0.0129225	NA
dcm	2030899	2032317	-	1418	988	330	3633	1718	453	262	2428	967	201	125	2645	1679	1523	974	3172	3341	383	635	543	1081	758.216	636.017	1813.11	1583.1	434.238	499.729	1905.38	2039.86	368.987	311.866	1898.08	1891.51	812.111	784.188	1026.03	813.687	562.205	452.717	1192.57	1383.77	0.448579	0.0350714	-0.574098	0.00559213	-0.842218	1.07754e-05	0.199566	0.548914
dcm.AS	2030899	2032317	+	1418	23	6	10	22	14	7	36	7	15	11	18	14	25	6	32	49	17	18	7	8	17.6508	11.5639	4.99066	20.2725	13.4202	13.3515	28.251	14.7663	27.5363	27.4442	12.917	15.772	13.3308	4.83073	10.3508	11.9338	24.9543	12.8329	15.3738	10.2407	0.0793125	0.907377	-0.413158	0.505799	-0.0680759	0.925462	-0.187494	NA
dcm.EST5UTR	2032318	2032350	-	32	68	23	114	56	22	15	72	27	10	9	120	55	49	46	125	162	11	29	13	24	52.1849	44.3284	56.8935	51.6028	21.0888	28.6104	56.5021	56.9557	18.3576	22.4544	86.1133	61.9614	26.1283	37.0356	40.433	39.4545	16.1469	20.6753	28.5514	30.722	-0.297835	0.516333	-0.694518	0.114268	-0.363478	0.399916	-0.23369	0.650869
dcm.yedJ.IGR	2032318	2032383	+	65	4	2	6	0	2	0	2	3	5	1	6	3	6	0	5	6	6	4	0	0	3.0697	3.85465	2.99439	0	1.91717	0	1.5695	6.32841	9.17878	2.49493	4.30567	3.37971	3.19939	0	1.61732	1.46128	8.80739	2.85176	0	0	-0.333588	NA	-0.731434	0.228082	-0.020032	NA	-0.225149	NA
yedJ.EST3UTR	2032351	2032383	-	32	46	27	103	49	11	10	65	28	2	11	136	57	43	28	114	131	5	20	16	14	35.3015	52.0377	51.4038	45.1525	10.5444	19.0736	51.0088	59.0651	3.67151	27.4442	97.5951	64.2145	22.9289	22.5434	36.8749	31.9045	7.33949	14.2588	35.1401	17.9212	-0.256223	0.634526	-0.722344	0.151588	-0.352871	0.507833	-0.232519	0.668497
yedJ	2032384	2033079	-	695	447	161	3367	1529	242	105	2163	899	95	71	2964	1562	544	410	2788	2519	133	234	474	718	343.039	310.299	1680.35	1408.94	231.977	200.273	1697.42	1896.41	174.397	177.14	2127	1759.7	290.078	330.1	901.818	613.493	195.231	166.828	1041.03	919.099	0.328886	0.20185	-0.810371	0.000325086	-0.966402	8.06676e-06	0.103526	0.796089
yedJ.AS	2032384	2033079	+	695	43	16	45	29	17	4	40	13	10	11	62	78	44	20	40	73	8	14	6	29	32.9993	30.8372	22.458	26.7229	16.2959	7.62944	31.39	27.4231	18.3576	27.4442	44.4919	87.8725	23.4622	16.1024	12.9386	17.7789	11.7432	9.98117	13.1776	37.1224	0.468202	0.359413	-0.10653	0.881073	-0.455726	0.392841	0.175323	0.756682
yedJ.yedR.TU	2033080	2033118	-	38	35	33	226	62	17	9	107	28	8	6	244	93	34	34	239	142	17	17	31	62	26.8599	63.6017	112.789	57.1317	16.2959	17.1662	83.9684	59.0651	14.686	14.9696	175.097	104.771	18.1299	27.3741	77.3079	34.5835	24.9543	12.12	68.084	79.3651	0.252562	0.634259	0.021103	0.979951	-0.433685	0.404978	0.255352	0.638946
yedJ.yedR.TU_AS	2033080	2033118	+	38	0	0	1	0	1	0	2	0	0	0	0	2	0	0	0	1	3	0	0	1	0	0	0.499066	0	0.958584	0	1.5695	0	0	0	0	2.25314	0	0	0	0.243546	4.4037	0	0	1.28008	0.0773433	NA	-0.00933642	NA	-0.0563453	NA	0.0105447	NA
yedR	2033119	2033484	-	365	129	60	1010	368	50	37	556	221	27	18	1029	496	190	131	927	1089	20	67	116	242	98.9978	115.639	504.056	339.104	47.9292	70.5724	436.322	466.193	49.5654	44.9087	738.422	558.779	101.314	105.471	299.851	265.222	29.358	47.767	254.766	309.78	0.00407484	0.994088	-0.587075	0.0546839	-0.522647	0.0781149	-0.0519133	0.91793
yedR.AS	2033119	2033484	+	365	0	0	2	6	1	0	4	1	0	10	2	6	0	0	2	9	14	1	0	0	0	0	0.998131	5.52887	0.958584	0	3.139	2.10947	0	24.9493	1.43522	6.75942	0	0	0.646928	2.19191	20.5506	0.712941	0	0	-0.245965	NA	-0.474211	0.401625	-0.213955	NA	-0.0908553	NA
yedR.EST5UTR	2033485	2033584	-	99	0	0	0	0	0	0	0	0	0	0	0	0	5	0	2	4	0	1	2	2	0	0	0	0	0	0	0	0	0	0	0	0	2.66616	0	0.646928	0.974184	0	0.712941	4.39252	2.56016	0.0643264	NA	0.17625	NA	0.120214	NA	0.0113147	NA
yedR.rseX.IGR	2033485	2033648	+	163	0	0	0	0	0	0	0	0	0	0	0	0	11	0	1	7	0	2	0	0	0	0	0	0	0	0	0	0	0	0	0	0	5.86554	0	0.323464	1.70482	0	1.42588	0	0	-0.0305482	NA	0	NA	0.0850639	NA	-0.015138	NA
rseX.yedR.IGR	2033585	2033648	-	63	0	0	4	0	0	0	0	0	0	0	0	2	6	2	1	7	0	4	5	2	0	0	1.99626	0	0	0	0	0	0	0	0	2.25314	3.19939	1.61024	0.323464	1.70482	0	2.85176	10.9813	2.56016	0.234113	NA	0.549058	NA	-0.00371397	NA	0.13259	NA
rseX	2033649	2033739	+	90	0	0	2	10	6	0	0	0	0	0	0	0	31	9	102	303	1	0	0	0	0	0	0.998131	9.21479	5.7515	0	0	0	0	0	0	0	16.5302	7.24609	32.9933	73.7945	1.4679	0	0	0	-0.361756	0.163628	0	1	0.262771	0.544361	-0.0475916	NA
rseX.AS	2033649	2033739	-	90	1	0	16	6	0	4	2	4	8	6	6	2	15	16	20	48	6	20	19	30	0.767425	0	7.98505	5.52887	0	7.62944	1.5695	8.43788	14.686	14.9696	4.30567	2.25314	7.99847	12.8819	6.46928	11.6902	8.80739	14.2588	41.7289	38.4025	1.10564	0.0478462	2.10245	0.00642199	0.193406	0.780465	0.643717	NA
rseX.yedS_pg.IGR	2033740	2034050	+	310	0	2	0	0	0	0	0	0	0	0	2	0	8	13	12	14	0	0	0	2	0	3.85465	0	0	0	0	0	0	0	0	1.43522	0	4.26585	10.4666	3.88157	3.40964	0	0	0	2.56016	-0.0944621	NA	0.212275	NA	0.470676	NA	-0.0487408	NA
yedS_pg.rseX.IGR	2033740	2034050	-	310	3	0	13	10	0	4	4	4	8	6	8	0	21	22	34	64	6	20	34	49	2.30227	0	6.48785	9.21479	0	7.62944	3.139	8.43788	14.686	14.9696	5.74089	0	11.1979	17.7127	10.9978	15.5869	8.80739	14.2588	74.6728	62.724	1.37373	0.0141051	2.86716	0.000427191	0.394491	0.528206	0.771911	NA
yedS_pg	2034051	2035243	+	1192	97	47	191	79	44	18	90	22	14	21	91	51	96	96	352	377	49	107	25	79	74.4402	90.5842	95.3216	72.7968	42.1777	34.3325	70.6276	46.4083	25.7006	52.3935	65.3026	57.4551	51.1902	77.2916	113.859	91.8169	71.927	76.2847	54.9065	101.127	-0.269439	0.538027	0.307369	0.538311	0.230089	0.627458	0.0589604	0.920707
yedS_pg.AS	2034051	2035243	-	1192	80	26	76	51	54	18	40	6	33	26	74	26	59	52	139	171	20	48	4	13	61.394	50.1104	37.929	46.9954	51.7635	34.3325	31.39	12.6568	60.5799	64.8681	53.1032	29.2908	31.4606	41.8663	44.9615	41.6464	29.358	34.2212	8.78503	16.6411	-1.22142	0.0115144	-0.525819	0.333031	0.0269645	0.965131	-0.361152	0.490127
yedS_pg.hchA.IGR	2035244	2035629	+	385	6	0	26	12	20	0	8	12	3	6	25	14	21	5	58	67	5	41	6	30	4.60455	0	12.9757	11.0577	19.1717	0	6.27801	25.3136	5.50727	14.9696	17.9403	15.772	11.1979	4.0256	18.7609	16.3176	7.33949	29.2306	13.1776	38.4025	0.216906	0.728228	0.312064	0.644164	0.227579	0.739325	0.0465779	NA
hchA.yedS_pg.IGR	2035244	2035834	-	590	20	3	38	15	11	2	35	16	0	20	32	12	25	22	79	128	11	15	14	8	15.3485	5.78197	18.9645	13.8222	10.5444	3.81472	27.4663	33.7515	0	49.8986	22.9636	13.5188	13.3308	17.7127	25.5537	31.1739	16.1469	10.6941	30.7476	10.2407	-0.210879	0.735423	-0.263515	0.69925	0.37771	0.551843	-0.306936	NA
hchA.5UTR	2035630	2035834	+	204	7	8	57	54	12	4	36	3	4	13	82	40	32	27	158	254	7	16	10	28	5.37197	15.4186	28.4467	49.7599	11.503	7.62944	28.251	6.32841	7.34302	32.4341	58.8441	45.0628	17.0634	21.7383	51.1073	61.8607	10.2753	11.4071	21.9626	35.8423	-0.537398	0.310231	0.350893	0.574441	0.33961	0.567244	0.0304339	0.963626
hchA	2035835	2036686	+	851	198	101	810	437	183	47	500	223	91	88	929	533	348	277	1974	2454	93	211	163	324	151.95	194.66	404.243	402.686	175.421	89.646	392.375	470.412	167.054	219.554	666.661	600.462	185.565	223.018	638.518	597.662	136.515	150.431	357.99	414.747	-0.591787	0.032368	-0.131626	0.741524	0.559672	0.0417224	-0.55908	0.139541
hchA.AS	2035835	2036686	-	851	67	16	126	48	17	0	16	2	2	0	14	11	126	101	330	355	14	47	10	15	51.4175	30.8372	62.8823	44.231	16.2959	0	12.556	4.21894	3.67151	0	10.0466	12.3923	67.1871	81.3172	106.743	86.4589	20.5506	33.5082	21.9626	19.2012	-1.60495	0.00162318	0.632958	0.263027	0.585604	0.248328	0.0890202	0.888122
yedV.hchA.IGR	2036687	2036693	-	6	14	1	12	5	3	0	0	0	1	0	0	0	21	8	57	36	2	9	3	0	10.7439	1.92732	5.98879	4.6074	2.87575	0	0	0	1.83576	0	0	0	11.1979	6.44097	18.4374	8.76766	2.9358	6.41647	6.58878	0	-0.520642	NA	0.776561	0.205955	0.414428	0.505774	0.166944	NA
hchA.EST3UTR	2036687	2036786	+	99	35	24	144	44	38	18	112	24	14	16	132	81	87	85	543	730	23	71	15	55	26.8599	46.2558	71.8655	40.5451	36.4262	34.3325	87.8921	50.6273	25.7006	39.9189	94.7247	91.2522	46.3911	68.4353	175.641	177.789	33.7617	50.6188	32.9439	70.4045	-1.40407	0.000894303	-0.299205	0.581548	1.35099	0.00067748	-1.26139	0.0119941
yedV.EST3UTR	2036694	2036793	-	99	37	4	62	20	8	1	10	0	7	0	1	5	91	50	205	157	5	37	4	4	28.3947	7.70929	30.9421	18.4296	7.66867	1.90736	7.84751	0	12.8503	0	0.717611	5.63285	48.5241	40.256	66.3101	38.2367	7.33949	26.3788	8.78503	5.12033	-1.37401	0.0178049	0.177376	0.805042	0.515117	0.397597	-0.0985916	NA
hchA.yedV.IGR	2036787	2036793	+	6	0	0	0	0	0	0	1	1	0	0	1	0	2	0	6	15	0	0	0	0	0	0	0	0	0	0	0.784751	2.10947	0	0	0.717611	0	1.06646	0	1.94078	3.65319	0	0	0	0	-0.0852082	NA	-0.0900566	NA	0.187635	NA	-0.0587876	NA
yedV	2036794	2038152	-	1358	316	105	773	308	87	42	244	80	36	16	173	112	824	496	2019	2163	176	443	139	214	242.506	202.369	385.778	283.816	83.3968	80.1092	191.479	168.758	66.0872	39.9189	124.147	126.176	439.383	399.34	653.074	526.79	258.35	315.833	305.28	273.938	-0.945263	0.000169504	0.59984	0.0327601	0.749167	0.00219768	-0.0888041	0.845235
yedV.AS	2036794	2038152	+	1358	26	4	38	24	10	4	17	0	14	2	18	2	26	9	72	99	15	11	20	12	19.953	7.70929	18.9645	22.1155	9.58584	7.62944	13.3408	0	25.7006	4.98986	12.917	2.25314	13.864	7.24609	23.2894	24.1111	22.0185	7.84235	43.9252	15.361	0.120442	0.856901	0.888459	0.151707	0.0967166	0.895258	0.351558	NA
yedW	2038152	2038823	-	671	240	76	748	440	111	30	321	117	32	14	316	214	336	202	959	1362	80	223	129	163	184.182	146.477	373.301	405.451	106.403	57.2208	251.905	246.808	58.7442	34.929	226.765	241.086	179.166	162.634	310.202	331.71	117.432	158.986	283.317	208.653	-0.330712	0.303413	-0.0271102	0.957639	-0.248843	0.465394	0.149244	0.735726
yedW.AS	2038153	2038823	+	670	4	10	18	18	2	0	0	0	2	8	8	2	24	4	31	50	0	12	0	4	3.0697	19.2732	8.98318	16.5866	1.91717	0	0	0	3.67151	19.9594	5.74089	2.25314	12.7976	3.22048	10.0274	12.1773	0	8.55529	0	5.12033	-0.475213	0.35842	0.787672	0.202296	-0.0616978	0.933932	0.300687	NA
yedW.yedX.IGR	2038824	2038839	+	15	0	0	0	2	0	0	0	0	0	0	0	0	0	0	4	2	0	0	0	0	0	0	0	1.84296	0	0	0	0	0	0	0	0	0	0	1.29386	0.487092	0	0	0	0	-0.027128	NA	0	NA	-0.000995441	NA	0.00241914	NA
yedW.EST5UTR	2038824	2038923	-	99	2	3	2	1	1	0	6	0	0	0	0	0	2	2	4	5	2	0	3	2	1.53485	5.78197	0.998131	0.921479	0.958584	0	4.70851	0	0	0	0	0	1.06646	1.61024	1.29386	1.21773	2.9358	0	6.58878	2.56016	0.274992	NA	0.134478	NA	0.0658037	NA	0.0207053	NA
yedX.5UTR	2038840	2038955	+	115	5	0	11	11	6	0	4	0	0	0	13	2	6	6	13	28	0	1	0	2	3.83712	0	5.48972	10.1363	5.7515	0	3.139	0	0	0	9.32894	2.25314	3.19939	4.83073	4.20503	6.81929	0	0.712941	0	2.56016	-0.333428	NA	-0.06547	0.931139	-0.128395	NA	0.00921666	NA
yedX.yedW.IGR	2038924	2038955	-	31	1	6	3	0	0	0	0	0	0	0	0	0	1	0	2	7	1	0	3	1	0.767425	11.5639	1.4972	0	0	0	0	0	0	0	0	0	0.533231	0	0.646928	1.70482	1.4679	0	6.58878	1.28008	0.138336	NA	0.420754	NA	0.060598	NA	0.0888318	NA
yedX	2038956	2039369	+	413	37	32	171	75	26	10	64	31	14	10	85	46	66	50	245	435	20	23	19	32	28.3947	61.6743	85.3402	69.1109	24.9232	19.0736	50.2241	65.3935	25.7006	24.9493	60.9969	51.8222	35.1933	40.256	79.2487	105.943	29.358	16.3976	41.7289	40.9626	-0.89301	0.0345592	-0.331749	0.527695	0.203871	0.688894	-0.348108	0.492446
yedX.AS	2038956	2039369	-	413	47	25	66	30	10	4	8	6	6	0	22	8	239	122	598	850	10	5	3	26	36.069	48.1831	32.9383	27.6444	9.58584	7.62944	6.27801	12.6568	11.0145	0	15.7874	9.01256	127.442	98.2247	193.431	207.014	14.679	3.5647	6.58878	33.2821	-2.51293	1.82227e-06	0.734902	0.188939	2.30924	1.00677e-05	-0.500421	0.325743
yedX.EST3UTR	2039370	2039424	+	54	8	6	38	14	5	7	15	8	1	6	5	6	8	9	39	59	3	19	4	9	6.1394	11.5639	18.9645	12.9007	4.79292	13.3515	11.7713	16.8758	1.83576	14.9696	3.58806	6.75942	4.26585	7.24609	12.6151	14.3692	4.4037	13.5459	8.78503	11.5207	-0.166181	0.796295	-0.191339	0.788228	-0.128414	0.856992	-0.0433978	NA
msrP.yedX.IGR	2039370	2039477	-	107	7	0	12	1	9	2	0	13	6	0	2	11	15	0	14	27	0	4	2	2	5.37197	0	5.98879	0.921479	8.62725	3.81472	0	27.4231	11.0145	0	1.43522	12.3923	7.99847	0	4.5285	6.57574	0	2.85176	4.39252	2.56016	-0.112337	0.83651	-0.402469	0.515781	0.134697	0.837102	-0.171496	NA
msrP.EST5UTR	2039425	2039477	+	52	8	5	31	10	4	8	8	9	1	2	2	4	10	12	33	65	2	26	8	14	6.1394	9.63662	15.471	9.21479	3.83433	15.2589	6.27801	18.9852	1.83576	4.98986	1.43522	4.50628	5.33231	9.66145	10.6743	15.8305	2.9358	18.5365	17.5701	17.9212	0.169345	0.792264	0.23689	0.733436	0.0414199	0.957655	0.0977269	NA
msrP	2039478	2040482	+	1004	169	124	680	383	186	149	388	191	95	122	422	314	146	117	502	649	81	208	113	176	129.695	238.988	339.365	352.926	178.297	284.197	304.483	402.909	174.397	304.381	302.832	353.743	77.8518	94.1991	162.379	158.061	118.9	148.292	248.177	225.295	0.452731	0.199834	-0.480307	0.195479	-0.974088	0.00197891	0.315895	0.482842
msrP.AS	2039478	2040482	-	1004	10	0	22	18	8	8	14	5	7	0	17	22	18	6	44	40	1	3	6	2	7.67425	0	10.9794	16.5866	7.66867	15.2589	10.9865	10.5473	12.8503	0	12.1994	24.7846	9.59816	4.83073	14.2324	9.74184	1.4679	2.13882	13.1776	2.56016	-0.253957	0.677576	-0.202758	0.775489	-0.0851164	0.908553	-0.063951	NA
msrQ	2040483	2041118	+	635	59	58	193	70	58	29	103	25	25	35	93	37	83	102	285	360	28	50	31	52	45.2781	111.785	96.3197	64.5035	55.5978	55.3135	80.8293	52.7367	45.8939	87.3225	66.7378	41.6831	44.2582	82.1223	92.1872	87.6766	41.1012	35.647	68.084	66.5643	-0.281235	0.562821	-0.0106178	0.990765	0.115771	0.842297	-0.071732	0.907063
msrQ.AS	2040483	2041118	-	635	2	10	30	4	14	5	13	12	3	8	34	29	26	6	50	49	10	30	8	14	1.53485	19.2732	14.972	3.68592	13.4202	9.5368	10.2018	25.3136	5.50727	19.9594	24.3988	32.6705	13.864	4.83073	16.1732	11.9338	14.679	21.3882	17.5701	17.9212	0.138993	0.833165	0.0239926	0.979209	0.25499	0.704627	-0.100297	NA
msrQ.EST3UTR	2041119	2041218	+	99	8	5	15	0	5	1	0	3	0	15	4	1	14	8	19	18	14	5	2	6	6.1394	9.63662	7.48599	0	4.79292	1.90736	0	6.32841	0	37.4239	2.87044	1.12657	7.46524	6.44097	6.14582	4.38383	20.5506	3.5647	4.39252	7.68049	0.0501686	0.93964	0.290414	0.659938	0.114462	0.86979	0.0715513	NA
zinT.msrQ.IGR	2041119	2041374	-	255	4	5	11	4	8	0	8	0	3	0	11	6	10	2	21	12	0	2	3	2	3.0697	9.63662	5.48972	3.68592	7.66867	0	6.27801	0	5.50727	0	7.89372	6.75942	5.33231	1.61024	6.79274	2.92255	0	1.42588	6.58878	2.56016	-0.0335502	NA	0.068733	0.931139	0.0189075	0.980342	0.0217696	NA
msrQ.zinT.IGR	2041219	2041345	+	126	8	0	6	2	1	0	2	0	1	2	2	0	5	10	9	15	2	6	0	0	6.1394	0	2.99439	1.84296	0.958584	0	1.5695	0	1.83576	4.98986	1.43522	0	2.66616	8.05121	2.91118	3.65319	2.9358	4.27765	0	0	-0.506965	NA	-0.259301	0.670067	0.101839	NA	-0.120945	NA
zinT.5UTR	2041346	2041374	+	28	9	1	6	2	3	1	1	0	4	0	2	0	4	3	7	14	8	7	0	0	6.90682	1.92732	2.99439	1.84296	2.87575	1.90736	0.784751	0	7.34302	0	1.43522	0	2.13293	2.41536	2.26425	3.40964	11.7432	4.99059	0	0	-0.519482	NA	-0.14253	0.827304	0.0567488	NA	-0.0697798	NA
zinT	2041375	2042025	+	650	52	17	45	24	20	8	21	5	28	1	11	14	25	26	69	118	22	31	6	19	39.9061	32.7645	22.458	22.1155	19.1717	15.2589	16.4798	10.5473	51.4012	2.49493	7.89372	15.772	13.3308	20.9331	22.319	28.7384	32.2938	22.1012	13.1776	24.3216	-0.20607	0.734316	0.227923	0.738113	0.114591	0.869466	0.0711194	NA
zinT.AS	2041375	2042025	-	650	6	0	2	0	4	0	4	0	0	0	0	7	9	8	20	19	0	2	0	4	4.60455	0	0.998131	0	3.83433	0	3.139	0	0	0	0	7.88599	4.79908	6.44097	6.46928	4.62738	0	1.42588	0	5.12033	-0.132742	NA	0.0918519	0.894164	0.557771	NA	-0.118014	NA
zinT.EST3UTR	2042026	2042125	+	99	17	4	8	3	3	2	4	1	4	12	2	0	17	8	25	26	2	5	6	6	13.0462	7.70929	3.99253	2.76444	2.87575	3.81472	3.139	2.10947	7.34302	29.9391	1.43522	0	9.06493	6.44097	8.0866	6.3322	2.9358	3.5647	13.1776	7.68049	0.198141	0.753535	0.739168	0.240254	0.474238	0.444383	0.137744	NA
yodB.zinT.IGR	2042026	2042367	-	341	2	0	4	11	0	10	6	0	0	0	6	6	13	2	28	25	0	2	6	4	1.53485	0	1.99626	10.1363	0	19.0736	4.70851	0	0	0	4.30567	6.75942	6.93201	1.61024	9.05699	6.08865	0	1.42588	13.1776	5.12033	0.052849	0.935223	0.407284	0.519967	0.0887557	0.899172	0.115429	NA
zinT.yodB.IGR	2042126	2042267	+	141	8	4	8	2	1	2	0	0	4	5	1	0	4	6	14	5	2	3	0	3	6.1394	7.70929	3.99253	1.84296	0.958584	3.81472	0	0	7.34302	12.4746	0.717611	0	2.13293	4.83073	4.5285	1.21773	2.9358	2.13882	0	3.84025	-0.0832786	NA	0.661796	0.275542	-0.022913	NA	0.248943	NA
yodB.EST5UTR	2042268	2042367	+	99	4	0	2	2	0	0	0	0	0	2	0	0	10	2	14	49	0	0	1	0	3.0697	0	0.998131	1.84296	0	0	0	0	0	4.98986	0	0	5.33231	1.61024	4.5285	11.9338	0	0	2.19626	0	-0.297968	NA	0.211955	NA	0.379012	NA	-0.0182416	NA
yodB	2042368	2042898	+	530	11	0	30	13	4	0	6	7	1	4	8	8	99	58	221	345	23	43	22	14	8.44167	0	14.972	11.9792	3.83433	0	4.70851	14.7663	1.83576	9.97971	5.74089	9.01256	52.7899	46.697	71.4855	84.0234	33.7617	30.6565	48.3177	17.9212	-0.736701	0.161961	1.11942	0.0546768	1.86558	0.00107284	-0.173455	NA
yodB.AS	2042368	2042898	-	530	50	10	51	23	35	26	8	37	10	16	39	16	178	66	241	258	27	54	8	10	38.3712	19.2732	25.4524	21.194	33.5504	49.5914	6.27801	78.0504	18.3576	39.9189	27.9868	18.0251	94.9152	53.138	77.9548	62.8349	39.6333	38.4988	17.5701	12.8008	-1.31931	0.017116	-0.762533	0.184171	0.981427	0.0712353	-1.06149	0.0334831
yodB.EST3UTR	2042899	2042998	+	99	6	0	20	13	6	2	5	6	3	5	6	6	146	87	408	633	53	85	10	27	4.60455	0	9.98131	11.9792	5.7515	3.81472	3.92375	12.6568	5.50727	12.4746	4.30567	6.75942	77.8518	70.0455	131.973	154.165	77.7986	60.6	21.9626	34.5622	-1.82461	7.94449e-05	1.4377	0.0100961	3.50136	1.28549e-11	-0.66981	0.187117
serU.3UTR	2042899	2043467	-	568	13679	6849	14732	8809	9281	4388	9979	3722	3759	3293	7437	5310	817	440	1226	1824	285	455	318	259	10497.6	13200.2	7352.24	8117.31	8896.61	8369.5	7831.03	7851.44	6900.61	8215.8	5336.87	5982.09	435.65	354.253	396.567	444.228	418.351	324.388	698.41	331.541	0.234618	0.474351	-3.88022	1.37141e-49	-4.15076	5.24465e-59	0.161827	0.70249
serU.3UTR.AS	2042899	2043467	+	568	974	442	1178	682	1165	393	665	264	619	468	440	348	4483	2952	8696	17922	1483	1705	524	788	747.472	851.877	587.899	628.449	1116.75	749.593	521.859	556.9	1136.33	1167.63	315.749	392.047	2390.48	2376.72	2812.84	4364.83	2176.89	1215.56	1150.84	1008.7	-1.60748	4.00032e-09	0.889374	0.00172292	2.47305	8.15397e-20	-1.26733	0.000966703
serU.AS	2043468	2043550	+	82	539	240	582	436	767	313	437	192	474	328	304	250	1012	750	1093	1616	663	740	249	331	413.642	462.558	290.456	401.765	735.234	597.004	342.936	405.018	870.148	818.337	218.154	281.643	539.63	603.841	353.546	393.57	973.217	527.576	546.868	423.707	0.311174	0.339838	0.327856	0.355018	0.101625	0.802135	0.158444	0.720753
serU	2043468	2043557	-	89	103225	41185	121709	69508	72632	30792	94599	37863	35173	28804	83211	49707	1345	617	3833	4046	1990	2472	2415	1772	79217.4	79376.8	60740.8	64050.2	69623.8	58731.5	74236.7	79870.8	64569	71863.9	59713.1	55998.4	717.196	496.76	1239.84	985.387	2921.12	1762.39	5303.96	2268.31	1.6044	1.48384e-07	-4.25529	6.64833e-44	-5.72155	2.03721e-78	1.11382	0.00803287
mtfA.EST5UTR	2043551	2043650	+	99	417	189	443	307	586	231	316	132	384	266	226	168	851	682	1032	1691	453	506	153	217	320.016	364.264	221.086	282.894	561.73	440.6	247.981	278.45	704.93	663.651	162.18	189.264	453.78	549.092	333.815	411.836	664.958	360.748	336.028	277.778	-0.237381	0.48893	0.191774	0.639209	0.50925	0.0945798	-0.212961	0.622861
mtfA.serU.IGR	2043558	2043650	-	92	4714	2419	6480	6013	2921	1606	6358	3573	1133	1301	4702	3263	254	107	506	545	211	250	240	215	3617.64	4662.19	3233.95	5540.85	2800.02	3063.22	4989.45	7537.13	2079.91	3245.9	3374.21	3676	135.441	86.1479	163.673	132.733	309.727	178.235	527.102	275.218	1.23518	0.000429469	-3.86176	3.37603e-28	-4.78731	1.61747e-43	0.563714	0.215805
mtfA	2043651	2044448	+	797	1800	877	2292	1320	2465	956	1454	433	1423	991	1211	980	4868	3778	5062	9414	1483	2257	485	674	1381.36	1690.26	1143.86	1216.35	2362.91	1823.44	1141.03	913.4	2612.28	2472.47	869.027	1104.04	2595.77	3041.75	1637.37	2292.74	2176.89	1609.11	1065.19	862.776	-0.949544	0.000108541	-0.0884357	0.820295	0.678643	0.00621546	-0.651603	0.0678646
mtfA.AS	2043651	2044448	-	797	32	11	36	32	28	44	38	4	3	10	60	23	31	18	56	51	14	25	13	21	24.5576	21.2006	17.9664	29.4873	26.8403	83.9239	29.8205	8.43788	5.50727	24.9493	43.0567	25.9111	16.5302	14.4922	18.114	12.4208	20.5506	17.8235	28.5514	26.8817	0.470874	0.383209	0.232162	0.728217	-0.379029	0.523365	0.327506	0.531008
asnT.mtfA.IGR	2044449	2044548	-	99	4	4	7	52	5	26	9	2	1	1	6	11	5	1	18	7	0	8	2	10	3.0697	7.70929	3.49346	47.9169	4.79292	49.5914	7.06276	4.21894	1.83576	2.49493	4.30567	12.3923	2.66616	0.805121	5.82235	1.70482	0	5.70353	4.39252	12.8008	0.342324	0.538683	0.17164	0.809516	-1.12683	0.0786172	0.432255	NA
mtfA.EST3UTR	2044449	2044548	+	99	6221	7317	5157	2597	5128	4690	4298	9732	2093	7482	4385	7468	1060	554	1174	2134	304	831	173	317	4774.15	14102.2	2573.68	2393.08	4915.62	8945.52	3372.86	20529.4	3842.24	18667.1	3146.72	8413.23	565.225	446.037	379.747	519.727	446.241	592.454	379.953	405.786	-0.0890931	0.895049	-4.27472	1.20908e-08	-1.58568	0.00851021	-0.720067	0.130939
asnT	2044549	2044624	+	75	523741	200287	514503	153685	464271	187578	417976	190406	296226	173451	476225	182472	5671	3346	9952	13190	14175	14818	10646	5878	401932	386018	256771	141618	445043	357779	328007	401656	543799	432748	341744	205568	3023.95	2693.93	3219.11	3212.37	20807.5	10564.4	23381.4	7524.32	1.96482	2.1844e-07	-4.39861	8.95924e-29	-5.8024	7.80196e-49	0.85807	0.0747922
asnT.AS	2044549	2044624	-	75	28	36	32	1025	25	509	125	55	16	22	54	1002	10	37	40	140	7	500	18	160	21.4879	69.3836	15.9701	944.516	23.9646	970.847	98.0939	116.021	29.3721	54.8884	38.751	1128.82	5.33231	29.7895	12.9386	34.0964	10.2753	356.47	39.5327	204.813	0.434611	0.359014	0.0400614	0.959967	-1.32901	0.0500959	0.333191	0.243836
asnT.3UTR	2044625	2044750	+	125	64464	22458	109866	38499	56745	19786	89621	28364	27064	16787	95576	42382	3524	1331	11697	12250	2574	1954	4819	5442	49471.3	43283.8	54830.4	35476	54394.8	37739	70330.2	59833	49682.9	41882.4	68586.4	47746.3	1879.11	1071.62	3783.56	2983.44	3778.37	1393.09	10583.8	6966.21	1.16369	0.00152023	-2.78256	1.39138e-13	-3.63337	1.94767e-22	0.485848	0.30026
asnT.3UTR.AS	2044625	2044750	-	125	80	41	139	514	78	285	176	99	66	59	235	644	49	72	133	307	39	365	36	132	61.394	79.0202	69.3701	473.64	74.7695	543.598	138.116	208.837	121.16	147.201	168.639	725.511	26.1283	57.9687	43.0207	74.7686	57.248	260.223	79.0653	168.971	0.389086	0.500468	-0.179388	0.802902	-1.0133	0.0979208	0.301814	0.49901
asnT.yeeJ.IGR	2044751	2044810	+	59	4	1	10	5	3	2	4	1	3	0	10	8	14	6	12	20	5	4	0	2	3.0697	1.92732	4.99066	4.6074	2.87575	3.81472	3.139	2.10947	5.50727	0	7.17611	9.01256	7.46524	4.83073	3.88157	4.87092	7.33949	2.85176	0	2.56016	-0.374304	NA	-0.209035	0.761187	-0.0524261	0.945534	-0.0823569	NA
yeeJ.asnT.3UTR.IGR	2044751	2044910	-	159	35	13	72	67	41	35	86	41	52	32	121	89	33	40	99	168	24	68	22	23	26.8599	25.0552	35.9327	61.7391	39.3019	66.7576	67.4886	86.4882	95.4593	79.8377	86.8309	100.265	17.5966	32.2048	32.0229	40.9157	35.2296	48.48	48.3177	29.4419	0.0363907	0.952071	-0.738691	0.0988823	-0.310703	0.524127	-0.279758	0.589586
yeeJ.EST5UTR	2044811	2044910	+	99	14	0	3	1	1	0	5	1	1	0	3	5	8	5	9	24	3	0	1	1	10.7439	0	1.4972	0.921479	0.958584	0	3.92375	2.10947	1.83576	0	2.15283	5.63285	4.26585	4.0256	2.91118	5.84511	4.4037	0	2.19626	1.28008	-0.247178	NA	-0.179385	0.791571	0.451109	NA	-0.197607	NA
yeeJ	2044911	2052014	+	7103	886	358	1498	702	690	506	974	312	388	326	1230	721	1994	1616	3364	3972	686	1685	420	771	679.938	689.982	747.6	646.878	661.423	965.125	764.347	658.154	712.273	813.347	882.662	812.257	1063.26	1301.08	1088.13	967.365	1006.98	1201.31	922.429	986.944	-0.0931696	0.761305	0.388546	0.124752	0.522883	0.0209107	-0.0931912	0.815468
yeeJ.AS	2044911	2052014	-	7103	337	170	626	313	323	203	347	135	124	122	436	254	556	369	864	1061	253	381	146	183	258.622	327.645	312.415	288.423	309.622	387.194	272.309	284.778	227.634	304.381	312.878	286.149	296.477	297.09	279.473	258.402	371.378	271.63	320.654	234.255	0.0281004	0.943838	-0.013743	0.978721	-0.148098	0.65744	0.0928481	0.835016
yeeJ.EST3UTR	2052015	2052114	+	99	30	7	54	23	15	12	19	12	8	2	22	8	48	43	99	181	1	32	3	15	23.0227	13.4913	26.9496	21.194	14.3788	22.8883	14.9103	25.3136	14.686	4.98986	15.7874	9.01256	25.5951	34.6202	32.0229	44.0818	1.4679	22.8141	6.58878	19.2012	-0.77828	0.154608	-0.25446	0.706664	0.371612	0.54423	-0.318508	NA
yeeL_pg.yeeJ.IGR	2052015	2052275	-	260	32	63	35	25	5	8	9	9	10	6	5	0	37	31	27	51	8	24	7	11	24.5576	121.421	17.4673	23.037	4.79292	15.2589	7.06276	18.9852	18.3576	14.9696	3.58806	0	19.7296	24.9587	8.73353	12.4208	11.7432	17.1106	15.3738	14.0809	0.213015	0.730876	0.123443	0.869966	-0.507987	0.390548	0.299257	NA
yeeJ.yeeL_pg.IGR	2052115	2052275	+	160	6	0	4	8	10	0	2	0	0	0	7	0	23	8	34	46	1	1	1	2	4.60455	0	1.99626	7.37183	9.58584	0	1.5695	0	0	0	5.02328	0	12.2643	6.44097	10.9978	11.2031	1.4679	0.712941	2.19626	2.56016	-0.444756	NA	0.232414	0.719671	0.34523	0.579872	-0.00132824	NA
yeeL_pg	2052276	2053328	-	1052	44	17	42	6	22	1	18	1	13	10	33	18	134	141	115	128	59	165	53	78	33.7667	32.7645	20.9608	5.52887	21.0888	1.90736	14.1255	2.10947	23.8648	24.9493	23.6812	20.2783	71.453	113.522	37.1984	31.1739	86.606	117.635	116.402	99.8464	1.16139	0.0183128	3.09911	2.71716e-06	0.874736	0.085712	0.878502	0.0833391
yeeL_pg.AS	2052276	2053328	+	1052	8	0	10	2	4	8	1	1	0	0	2	4	38	18	57	55	6	11	7	11	6.1394	0	4.99066	1.84296	3.83433	15.2589	0.784751	2.10947	0	0	1.43522	4.50628	20.2628	14.4922	18.4374	13.395	8.80739	7.84235	15.3738	14.0809	-0.0432343	0.953102	1.54407	0.0402306	1.01939	0.0943928	0.195079	NA
yeeL_pg.shiA.IGR	2053329	2053565	+	236	17	15	15	11	11	12	12	4	3	1	16	12	139	173	336	528	49	219	76	279	13.0462	28.9098	7.48599	10.1363	10.5444	22.8883	9.41701	8.43788	5.50727	2.49493	11.4818	13.5188	74.1192	139.286	108.684	128.592	71.927	156.134	166.916	357.143	0.817623	0.0752034	4.44682	2.70683e-13	3.50724	6.14274e-10	0.397424	0.443689
shiA.yeeL_pg.IGR	2053329	2053642	-	313	24	3	14	2	15	23	18	8	4	6	19	4	25	60	86	82	40	104	33	17	18.4182	5.78197	6.98692	1.84296	14.3788	43.8693	14.1255	16.8758	7.34302	14.9696	13.6346	4.50628	13.3308	48.3073	27.8179	19.9708	58.7159	74.1458	72.4765	21.7614	0.467841	0.402607	0.838211	0.152131	1.38626	0.0217584	-0.175589	0.740229
shiA.5UTR	2053566	2053642	+	76	141	66	175	118	68	51	105	49	50	41	162	109	1301	1271	3165	4096	586	1585	722	2050	108.207	127.203	87.3365	108.735	65.1837	97.2754	82.3989	103.364	91.7878	102.292	116.253	122.796	693.734	1023.31	1023.76	997.565	860.189	1130.01	1585.7	2624.17	0.951039	0.000809645	4.43449	1.44837e-49	3.31031	9.21306e-31	0.860159	0.037268
shiA	2053643	2054959	+	1316	763	333	3238	1747	440	237	2143	845	361	221	2328	1357	4089	3078	10545	11460	1509	3087	1431	2485	585.545	641.799	1615.97	1609.82	421.777	452.045	1681.72	1782.5	662.708	551.379	1670.6	1528.76	2180.38	2478.16	3410.93	2791.04	2215.06	2200.85	3142.85	3181	0.0263292	0.922615	0.834236	3.21091e-07	0.910473	9.55724e-09	-0.0552738	0.877889
shiA.AS	2053643	2054959	-	1316	36	35	33	35	35	11	52	11	6	4	36	20	107	65	116	156	45	147	12	32	27.6273	67.4563	16.4692	32.2518	33.5504	20.981	40.807	23.2042	11.0145	9.97971	25.834	22.5314	57.0558	52.3329	37.5218	37.9932	66.0554	104.802	26.3551	40.9626	-0.0857944	0.887239	0.0302317	0.969813	0.470761	0.354844	-0.238595	0.660025
shiA.EST3UTR	2054960	2055030	+	70	90	52	305	135	88	48	141	67	57	55	153	104	493	322	1414	1670	119	283	68	149	69.0682	100.221	152.215	124.4	84.3554	91.5533	110.65	141.334	104.638	137.221	109.795	117.163	262.883	259.249	457.378	406.722	174.68	201.762	149.346	190.732	-1.23081	2.85192e-06	0.411269	0.214533	1.53323	3.9254e-10	-0.927426	0.0152808
amn.shiA.IGR	2054960	2055060	-	100	11	4	10	6	9	2	26	8	0	0	9	6	0	16	23	34	3	26	1	5	8.44167	7.70929	4.99066	5.52887	8.62725	3.81472	20.4035	16.8758	0	0	6.4585	6.75942	0	12.8819	7.43967	8.28057	4.4037	18.5365	2.19626	6.40041	-0.227068	0.704183	-0.722344	0.257168	0.207467	0.762261	-0.370779	NA
amn.5UTR	2055031	2055060	+	29	169	78	341	192	145	85	154	68	110	65	180	108	693	593	1903	2450	278	678	109	344	129.695	150.331	170.181	176.924	138.995	162.126	120.852	143.444	201.933	162.17	129.17	121.67	369.529	477.437	615.552	596.688	408.076	483.374	239.392	440.348	-0.722421	0.0103465	1.25645	8.50703e-06	1.68928	8.99457e-11	-0.257944	0.540097
amn	2055061	2056515	+	1454	1711	693	4618	2058	1426	714	2528	863	1007	780	2148	1323	7245	5194	21310	24100	2287	5319	1400	2574	1313.06	1335.63	2304.69	1896.4	1366.94	1361.86	1983.85	1820.47	1848.61	1946.04	1541.43	1490.45	3863.26	4181.8	6893.02	5869.46	3357.08	3792.13	3074.76	3294.93	-0.968478	6.61012e-10	0.712337	1.0719e-05	1.56307	2.78895e-25	-0.784754	0.000984213
amn.AS	2055061	2056515	-	1454	64	19	58	27	29	19	38	13	26	6	34	29	98	60	103	143	37	69	14	46	49.1152	36.6191	28.9458	24.8799	27.7989	36.2399	29.8205	27.4231	47.7297	14.9696	24.3988	32.6705	52.2567	48.3073	33.3168	34.8271	54.3122	49.1929	30.7476	58.8838	0.293079	0.540576	0.467404	0.359265	0.250879	0.63653	0.144262	0.799855
amn.EST3UTR	2056516	2056615	+	99	184	97	663	359	216	88	275	114	145	74	172	182	743	356	2531	2649	175	444	107	235	141.206	186.95	330.881	330.811	207.054	167.848	215.807	240.479	266.185	184.625	123.429	205.036	396.191	286.623	818.687	645.154	256.882	316.546	235	300.819	-1.31216	6.98928e-06	0.208644	0.619779	1.03153	0.000254908	-0.634371	0.122781
yeeN.amn.IGR	2056516	2056857	-	341	1	0	2	0	2	3	2	0	0	0	2	3	9	6	16	17	1	2	1	2	0.767425	0	0.998131	0	1.91717	5.72208	1.5695	0	0	0	1.43522	3.37971	4.79908	4.83073	5.17542	4.14028	1.4679	1.42588	2.19626	2.56016	-0.194273	NA	0.239571	NA	0.75835	NA	-0.114829	NA
amn.yeeN.IGR	2056616	2056757	+	141	16	0	21	12	3	12	8	4	2	1	5	2	36	41	201	234	4	28	3	6	12.2788	0	10.4804	11.0577	2.87575	22.8883	6.27801	8.43788	3.67151	2.49493	3.58806	2.25314	19.1963	33.01	65.0163	56.9898	5.87159	19.9623	6.58878	7.68049	-1.56201	0.00798852	0.00186696	1	1.49789	0.0153938	-0.530096	NA
yeeN.EST5UTR	2056758	2056857	+	99	221	67	155	102	113	43	101	13	33	50	40	25	214	143	493	598	51	152	52	50	169.601	129.131	77.3552	93.9909	108.32	82.0165	79.2598	27.4231	60.5799	124.746	28.7044	28.1643	114.112	115.132	159.468	145.641	74.8628	108.367	114.205	64.0041	-0.593219	0.156995	0.470082	0.32316	0.667078	0.106105	-0.0902053	0.880375
yeeN	2056858	2057574	+	716	2913	715	2018	1161	1295	600	931	263	785	610	542	318	4134	2192	5502	6955	810	1748	456	636	2235.51	1378.04	1007.11	1069.84	1241.37	1144.42	730.603	554.79	1441.07	1521.91	388.945	358.249	2204.38	1764.83	1779.7	1693.86	1189	1246.22	1001.49	814.132	-0.865789	0.000255477	0.443303	0.0997891	0.688934	0.00361335	-0.169936	0.660204
yeeN.AS	2056858	2057574	-	716	9	8	6	4	2	4	5	0	2	2	6	4	72	24	46	128	12	11	8	13	6.90682	15.4186	2.99439	3.68592	1.91717	7.62944	3.92375	0	3.67151	4.98986	4.30567	4.50628	38.3927	19.3229	14.8793	31.1739	17.6148	7.84235	17.5701	16.6411	-0.194497	0.756443	1.39656	0.0433687	1.75264	0.00716644	-0.0135199	NA
yeeN.EST3UTR	2057575	2057674	+	99	194	52	148	63	106	17	69	10	54	17	36	22	231	105	230	534	33	89	10	29	148.88	100.221	73.8617	58.0532	101.61	32.4251	54.1478	21.0947	99.1308	42.4138	25.834	24.7846	123.176	84.5377	74.3967	130.054	48.4407	63.4517	21.9626	37.1224	-1.26218	0.00972303	-0.236901	0.706186	0.443871	0.392822	-0.401356	0.439352
asnW.yeeN.IGR	2057575	2057926	-	351	310	71	153	113	91	75	78	27	90	66	114	56	1247	440	840	1227	58	147	41	118	237.902	136.84	76.3571	104.127	87.2311	143.052	61.2106	56.9557	165.218	164.665	81.8077	63.0879	664.939	354.253	271.71	298.831	85.1381	104.802	90.0466	151.05	-1.01853	0.00600709	0.823944	0.0368561	1.45139	3.41188e-05	-0.331214	0.497767
yeeN.asnW.3UTR.IGR	2057675	2057926	+	251	14	1	16	0	4	1	3	0	2	2	2	5	117	60	231	209	19	48	17	12	10.7439	1.92732	7.98505	0	3.83433	1.90736	2.35425	0	3.67151	4.98986	1.43522	5.63285	62.3881	48.3073	74.7202	50.9011	27.8901	34.2212	37.3364	15.361	-0.629982	0.253799	2.46645	0.00453091	3.05836	7.10028e-05	0.0329019	NA
asnW.3UTR	2057927	2058026	-	99	54985	20437	57826	14808	50298	18531	45396	18012	24905	14996	48740	17314	8186	2842	8083	12239	2418	1643	2065	1614	42196.9	39388.7	28859	13645.3	48214.8	35345.3	35624.6	37995.8	45719.5	37413.9	34976.4	19505.4	4365.03	2288.15	2614.56	2980.76	3549.38	1171.36	4535.27	2066.05	0.143269	0.804993	-3.22569	5.49207e-09	-2.56556	1.2164e-06	-0.208763	0.703991
asnW.3UTR.AS	2057927	2058026	+	99	13	9	17	360	18	197	52	23	5	13	22	464	32	24	129	106	6	247	13	78	9.97652	17.3459	8.48412	331.732	17.2545	375.75	40.807	48.5178	9.17878	32.4341	15.7874	522.729	17.0634	19.3229	41.7269	25.8159	8.80739	176.096	28.5514	99.8464	0.187574	0.734649	0.122461	0.867335	-0.61609	0.297678	0.241341	0.463919
asnW	2058027	2058102	-	75	520329	199841	512867	151391	462319	186719	415042	190965	296340	172541	475191	181277	9447	4418	12726	18375	14120	14254	10685	5622	399313	385158	255954	139504	443171	356141	325705	402835	544008	430477	341002	204221	5037.44	3557.02	4116.4	4475.16	20726.7	10162.3	23467	7196.62	1.41406	0.0020132	-4.31084	5.60356e-18	-5.29423	4.02132e-26	0.416756	0.417093
asnW.AS	2058027	2058102	+	75	26	25	34	952	46	489	112	55	18	30	46	959	18	30	19	122	8	495	27	180	19.953	48.1831	16.9682	877.248	44.0948	932.699	87.8921	116.021	33.0436	74.8479	33.0101	1080.38	9.59816	24.1536	6.14582	29.7126	11.7432	352.906	59.299	230.415	0.608991	0.201347	0.111452	0.879578	-1.63746	0.0262192	0.415766	0.148057
asnW.yeeO.IGR	2058103	2058202	+	99	0	1	0	34	1	16	2	1	0	2	0	9	1	0	2	13	0	5	1	3	0	1.92732	0	31.3303	0.958584	30.5178	1.5695	2.10947	0	4.98986	0	10.1391	0.533231	0	0.646928	3.1661	0	3.5647	2.19626	3.84025	0.0890577	0.862739	0.117941	0.862603	-0.613522	0.276968	0.191389	NA
yeeO.EST3UTR	2058103	2058202	-	99	4333	6504	4228	2001	3272	4417	3779	9648	1589	6886	4002	7163	1463	618	1998	3332	228	753	302	420	3325.25	12535.3	2110.05	1843.88	3136.49	8424.81	2965.57	20352.2	2917.02	17180.1	2871.88	8069.62	780.117	497.565	646.281	811.495	334.681	536.844	663.27	537.635	-0.115039	0.863285	-3.51756	1.99631e-05	-0.706861	0.231922	-0.705824	0.119448
yeeO	2058203	2059846	-	1643	227	66	616	268	160	105	488	173	82	44	481	361	550	338	1463	1991	114	282	95	183	174.205	127.203	307.425	246.956	153.373	200.273	382.958	364.938	150.532	109.777	345.171	406.692	293.277	272.131	473.228	484.9	167.34	201.049	208.645	234.255	-1.02389	3.40606e-05	-0.68013	0.00970298	0.72678	0.00240801	-1.31838	9.4904e-05
yeeO.AS	2058203	2059846	+	1643	642	145	858	350	614	152	611	157	287	198	597	282	190	91	199	372	117	143	50	79	492.687	279.462	428.198	322.518	588.57	289.919	479.483	331.187	526.862	493.996	428.414	317.693	101.314	73.266	64.3693	90.5991	171.744	101.951	109.813	101.127	0.326318	0.43806	-1.73394	3.99614e-06	-2.07927	5.52303e-09	0.164244	0.750994
yeeO.asnU.IGR	2059847	2059850	+	3	3914	6564	4388	2149	3553	4317	4265	9866	1636	7121	4528	7614	123	142	217	809	203	686	141	263	3003.7	12650.9	2189.9	1980.26	3405.85	8234.08	3346.96	20812	3003.3	17766.4	3249.34	8577.71	65.5875	114.327	70.1917	197.029	297.983	489.077	309.672	336.662	0.533611	0.343071	-4.31018	3.57362e-07	-3.05005	0.000159683	-0.258128	0.593423
yeeO.EST5UTR	2059847	2059905	-	58	37	33	26	970	43	506	114	66	15	6	58	983	21	57	39	135	12	450	21	141	28.3947	63.6017	12.9757	893.835	41.2191	965.125	89.4616	139.225	27.5363	14.9696	41.6214	1107.42	11.1979	45.8919	12.6151	32.8787	17.6148	320.823	46.1214	180.492	0.463459	0.340739	-0.00208082	0.999974	-1.46919	0.0374229	0.351501	0.241248
asnU	2059851	2059926	+	75	520589	197996	513287	152297	463040	186631	418491	191331	296714	172464	476604	183331	4087	2687	8295	11250	14012	14362	10629	5809	399513	381602	256164	140338	443863	355973	328411	403607	544694	430285	342016	206535	2179.32	2163.36	2683.13	2739.89	20568.2	10239.3	23344	7436	2.18775	8.65785e-09	-4.40661	1.6015e-28	-6.03524	4.35437e-52	1.03716	0.0315439
cbl.EST3UTR	2059906	2059963	-	57	33	34	34	494	39	261	74	48	18	5	59	835	38	36	52	127	11	267	17	87	25.325	65.529	16.9682	455.211	37.3848	497.821	58.0716	101.255	33.0436	12.4746	42.3391	940.686	20.2628	28.9844	16.8201	30.9303	16.1469	190.355	37.3364	111.367	0.379312	0.469171	-0.0234021	0.979218	-1.12752	0.0819282	0.316637	0.349926
asnU.3UTR	2059927	2059966	+	39	53292	19643	57682	14630	50327	18021	46690	18157	25162	15248	49305	17752	863	428	1779	1834	2262	1470	1612	878	40897.6	37858.4	28787.1	13481.2	48242.6	34372.6	36640	38301.6	46191.3	38042.7	35381.8	19998.9	460.179	344.592	575.442	446.663	3320.39	1048.02	3540.37	1123.91	1.60082	0.00134564	-3.70484	1.22179e-10	-5.07196	9.85225e-19	0.542128	0.288085
asnU.3UTR.AS	2059927	2059966	-	39	28	34	30	384	31	212	51	33	12	5	51	489	34	28	47	120	11	219	16	67	21.4879	65.529	14.972	353.848	29.7161	404.361	40.0223	69.6125	22.0291	12.4746	36.5982	550.893	18.1299	22.5434	15.2028	29.2255	16.1469	156.134	35.1401	85.7655	0.353008	0.512404	0.0397379	0.961696	-1.06618	0.0951641	0.341656	0.326503
cbl	2059964	2060914	-	950	122	43	209	157	85	13	108	55	37	48	217	98	179	146	387	528	45	82	31	86	93.6258	82.8749	104.305	144.672	81.4796	24.7957	84.7531	116.021	67.923	119.757	155.722	110.404	95.4484	117.548	125.181	128.592	66.0554	58.4611	68.084	110.087	-0.353088	0.421792	-0.101297	0.868939	0.0257827	0.964758	-0.0784834	0.894824
cbl.AS	2059964	2060914	+	950	988	212	916	524	1163	193	558	154	524	298	768	381	400	221	454	737	206	299	135	180	758.216	408.592	457.144	482.855	1114.83	368.121	437.891	324.858	961.936	743.489	551.125	429.223	213.293	177.932	146.853	179.493	302.387	213.169	296.495	230.415	0.519821	0.198331	-0.422297	0.344757	-1.2903	0.000457503	0.556969	0.243816
cbl.5UTR	2060915	2060941	-	26	12	2	22	4	7	1	4	4	3	4	5	1	24	14	34	44	0	9	0	3	9.2091	3.85465	10.9794	3.68592	6.71008	1.90736	3.139	8.43788	5.50727	9.97971	3.58806	1.12657	12.7976	11.2717	10.9978	10.716	0	6.41647	0	3.84025	-0.658198	0.213521	-0.359399	0.586798	0.209894	0.760996	-0.236779	NA
cbl.nac.IGR	2060915	2061015	+	100	3	2	3	4	3	5	3	2	0	0	2	4	9	16	15	38	2	9	6	0	2.30227	3.85465	1.4972	3.68592	2.87575	9.5368	2.35425	4.21894	0	0	1.43522	4.50628	4.79908	12.8819	4.85196	9.25475	2.9358	6.41647	13.1776	0	-0.0564354	0.934461	0.257423	0.704542	0.477445	0.437536	-0.0567377	NA
nac.EST3UTR	2060942	2061015	-	73	5	2	15	7	11	6	7	10	3	10	9	3	30	19	46	67	1	20	5	5	3.83712	3.85465	7.48599	6.45035	10.5444	11.4442	5.49326	21.0947	5.50727	24.9493	6.4585	3.37971	15.9969	15.2973	14.8793	16.3176	1.4679	14.2588	10.9813	6.40041	-0.354903	0.542816	-0.217703	0.756511	0.558407	0.3525	-0.352778	NA
nac	2061016	2061933	-	917	73	13	117	57	45	20	58	51	32	19	56	26	155	116	391	340	43	82	43	54	56.022	25.0552	58.3907	52.5243	43.1363	38.1472	45.5156	107.583	58.7442	47.4036	40.1862	29.2908	82.6509	93.394	126.474	82.8057	63.1196	58.4611	94.4391	69.1245	-0.25456	0.58966	0.0986352	0.877126	0.71615	0.0898421	-0.374192	0.457225
nac.AS	2061016	2061933	+	917	17	5	28	4	10	4	22	1	9	0	27	6	83	81	165	113	40	108	32	32	13.0462	9.63662	13.9738	3.68592	9.58584	7.62944	17.2645	2.10947	16.5218	0	19.3755	6.75942	44.2582	65.2148	53.3716	27.5207	58.7159	76.9976	70.2803	40.9626	0.223293	0.712674	1.48511	0.0178206	1.33513	0.0198127	0.0507101	0.935461
nac.5UTR	2061934	2061978	-	44	8	0	20	4	3	0	2	2	3	0	7	14	17	14	39	41	4	8	3	8	6.1394	0	9.98131	3.68592	2.87575	0	1.5695	4.21894	5.50727	0	5.02328	15.772	9.06493	11.2717	12.6151	9.98539	5.87159	5.70353	6.58878	10.2407	-0.135209	0.83651	0.583429	0.357006	0.278884	0.677541	0.152069	NA
nac.asnV.IGR	2061934	2062259	+	325	4577	6716	4247	1993	3838	4334	3894	9666	1546	6714	4225	7298	321	226	528	1045	222	760	164	293	3512.5	12943.9	2119.53	1836.51	3679.04	8266.5	3055.82	20390.1	2838.08	16751	3031.91	8221.71	171.167	181.957	170.789	254.506	325.873	541.835	360.186	375.064	0.319071	0.589252	-4.11469	1.20094e-06	-2.11147	0.00289841	-0.376575	0.414043
asnV.nac.IGR	2061979	2062259	-	280	29	7	46	70	12	18	15	10	9	7	22	34	57	39	124	177	15	26	8	26	22.2553	13.4913	22.957	64.5035	11.503	34.3325	11.7713	21.0947	16.5218	17.4645	15.7874	38.3034	30.3942	31.3997	40.1095	43.1077	22.0185	18.5365	17.5701	33.2821	-0.374641	0.49413	0.396202	0.515424	-0.0336327	0.962568	0.244395	0.651506
asnV.AS	2062260	2062290	-	30	17	26	28	580	27	281	55	36	12	17	22	247	11	30	41	90	9	244	11	91	13.0462	50.1104	13.9738	534.458	25.8818	535.968	43.1613	75.9409	22.0291	42.4138	15.7874	278.263	5.86554	24.1536	13.262	21.9191	13.2111	173.958	24.1588	116.487	0.423656	0.3982	0.0579356	0.942059	-1.36727	0.0469383	0.374066	0.227606
asnV	2062260	2062335	+	75	521779	199140	511263	151680	462361	185930	417485	191478	295229	171406	476989	181609	4393	2700	8280	11187	13934	14495	10346	5960	400426	383807	255154	139770	443212	354636	327622	403917	541968	427646	342293	204595	2342.49	2173.83	2678.28	2724.55	20453.7	10334.1	22722.5	7629.29	2.18317	5.80196e-09	-4.43042	1.03841e-29	-6.03991	8.20346e-54	1.03646	0.0305255
ldtA.EST3UTR	2062291	2062390	-	99	103	77	161	1135	137	550	155	88	63	52	120	909	163	133	264	495	40	605	35	206	79.0448	148.404	80.3496	1045.88	131.326	1049.05	121.636	185.633	115.653	129.736	86.1133	1024.05	86.9167	107.081	85.3945	120.555	58.7159	431.329	76.869	263.697	0.204915	0.734025	0.0464774	0.954643	-0.921919	0.136897	0.34145	0.374485
asnV.3UTR	2062336	2062376	+	40	53804	20076	56528	14194	49517	17936	45565	18093	24445	14872	48415	17133	831	414	1614	1616	2187	1495	1536	784	41290.5	38692.9	28211.2	13079.5	47466.2	34210.4	35757.2	38166.6	44875.1	37104.6	34743.1	19301.5	443.115	333.32	522.071	393.57	3210.29	1065.85	3373.45	1003.58	1.65025	0.00101547	-3.76754	7.96942e-11	-5.18744	2.90487e-19	0.561975	0.269933
asnV.3UTR.AS	2062336	2062376	-	40	79	43	136	479	98	236	81	49	46	26	89	448	132	99	197	342	24	317	16	95	60.6266	82.8749	67.8729	441.388	93.9412	450.137	63.5648	103.364	84.4448	64.8681	63.8674	504.704	70.3865	79.707	63.7224	83.2928	35.2296	226.002	35.1401	121.608	0.0328849	0.964713	-0.0276394	0.97554	-0.736943	0.223889	0.275722	0.5298
asnV.ldtA.IGR	2062377	2062390	+	13	23	15	9	10	6	5	9	4	7	4	10	6	32	8	17	22	11	8	7	2	17.6508	28.9098	4.49159	9.21479	5.7515	9.5368	7.06276	8.43788	12.8503	9.97971	7.17611	6.75942	17.0634	6.44097	5.49889	5.35801	16.1469	5.70353	15.3738	2.56016	0.245537	0.689839	0.0450427	0.956616	-0.141915	0.842476	0.0826346	NA
ldtA	2062391	2063323	-	932	593	158	1395	628	454	234	849	269	223	102	972	601	880	550	2254	2791	262	484	288	432	455.083	304.517	696.197	578.689	435.197	446.322	666.254	567.447	409.374	254.483	697.518	677.069	469.244	442.816	729.088	679.737	384.589	345.063	632.522	552.996	-0.218471	0.461206	-0.0586881	0.886581	0.130868	0.693697	-0.135444	0.737589
ldtA.AS	2062391	2063323	+	932	232	87	293	182	169	80	221	57	65	27	268	181	429	244	374	462	79	226	77	102	178.043	167.677	146.226	167.709	162.001	152.589	173.43	120.24	119.324	67.3631	192.32	203.909	228.756	196.449	120.976	112.518	115.964	161.125	169.112	130.568	0.286229	0.401414	-0.00972529	0.98828	-0.37774	0.244508	0.252623	0.559054
ldtA.EST5UTR	2063324	2063355	-	31	35	23	123	45	10	24	88	27	18	11	62	44	81	49	191	240	18	40	19	31	26.8599	44.3284	61.3851	41.4666	9.58584	45.7767	69.0581	56.9557	33.0436	27.4442	44.4919	49.5691	43.1917	39.4509	61.7816	58.4511	26.4222	28.5176	41.7289	39.6826	-0.368804	0.4513	-0.436349	0.408929	0.157447	0.786992	-0.373352	0.470041
ldtA.cobT.IGR	2063324	2063387	+	63	4	3	3	0	4	3	2	0	0	0	0	0	16	5	9	10	3	4	3	0	3.0697	5.78197	1.4972	0	3.83433	5.72208	1.5695	0	0	0	0	0	8.5317	4.0256	2.91118	2.43546	4.4037	2.85176	6.58878	0	0.0307203	NA	0.298562	0.638901	0.373324	NA	-0.00493966	NA
cobT.EST3UTR	2063356	2063387	-	31	33	22	127	44	17	23	82	25	19	5	77	30	75	44	214	242	27	31	26	31	25.325	42.4011	63.3814	40.5451	16.2959	43.8693	64.3496	52.7367	34.8794	12.4746	55.2561	33.7971	39.9924	35.4253	69.2213	58.9381	39.6333	22.1012	57.1027	39.6826	-0.266428	0.608173	-0.199111	0.749013	0.208606	0.717503	-0.239324	0.658281
cobT	2063388	2064467	-	1079	699	268	2549	1224	581	295	1529	513	314	160	1768	856	1367	930	4053	5720	545	1023	562	750	536.43	516.523	1272.12	1127.89	556.937	562.671	1199.88	1082.16	576.427	399.189	1268.74	964.344	728.927	748.762	1311	1393.08	800.005	729.338	1234.3	960.062	-0.273492	0.275255	-0.0577527	0.873346	0.160596	0.566643	-0.163199	0.651506
cobT.AS	2063388	2064467	+	1079	39	6	40	30	29	16	13	0	4	4	25	11	94	37	88	117	31	22	11	22	29.9296	11.5639	19.9626	27.6444	27.7989	30.5178	10.2018	0	7.34302	9.97971	17.9403	12.3923	50.1237	29.7895	28.4648	28.4949	45.5049	15.6847	24.1588	28.1618	-0.0603765	0.929032	1.21315	0.0420664	0.164115	0.804474	0.55023	NA
cobT.cobS.TU	2064468	2064478	-	10	26	16	105	40	28	20	61	16	14	5	69	22	48	28	256	213	18	38	24	37	19.953	30.8372	52.4019	36.8592	26.8403	38.1472	47.8698	33.7515	25.7006	12.4746	49.5152	24.7846	25.5951	22.5434	82.8068	51.8753	26.4222	27.0918	52.7102	47.363	-0.286737	0.559245	0.1748	0.777354	0.435583	0.367112	-0.134401	0.816641
cobT.cobS.TU_AS	2064468	2064478	+	10	3	0	3	0	2	0	0	0	0	0	2	0	1	0	1	10	1	0	0	0	2.30227	0	1.4972	0	1.91717	0	0	0	0	0	1.43522	0	0.533231	0	0.323464	2.43546	1.4679	0	0	0	-0.0889145	NA	0	NA	0.0536429	NA	-0.00627159	NA
cobS	2064479	2065222	-	743	301	117	1846	696	293	159	1220	339	132	85	1267	605	840	612	3319	3944	194	438	334	500	230.995	225.497	921.275	641.349	280.865	303.27	957.396	715.11	242.32	212.069	909.213	681.575	447.914	492.734	1073.58	960.546	284.772	312.268	733.55	640.041	-0.507244	0.0453631	-0.266017	0.385659	0.348505	0.197908	-0.50607	0.147402
cobS.AS	2064479	2065222	+	743	7	0	12	11	16	12	8	4	2	4	12	0	12	10	16	20	2	8	0	6	5.37197	0	5.98879	10.1363	15.3373	22.8883	6.27801	8.43788	3.67151	9.97971	8.61133	0	6.39878	8.05121	5.17542	4.87092	2.9358	5.70353	0	7.68049	-0.0664928	0.922719	-0.232463	0.737861	-0.255753	0.704627	-0.0116803	NA
cobU	2065219	2065764	-	545	407	196	1161	543	282	156	746	280	170	121	1050	502	525	515	1588	1866	162	329	173	315	312.342	377.755	579.415	500.363	270.321	297.548	585.424	590.651	312.079	301.886	753.492	565.538	279.946	414.637	513.661	454.457	237.8	234.558	379.953	403.226	-0.265445	0.345135	-0.531934	0.040787	-0.147558	0.640754	-0.296165	0.413305
cobU.AS	2065223	2065764	+	541	3	0	23	5	0	2	2	6	8	2	2	1	4	2	14	22	0	9	1	3	2.30227	0	11.4785	4.6074	0	3.81472	1.5695	12.6568	14.686	4.98986	1.43522	1.12657	2.13293	1.61024	4.5285	5.35801	0	6.41647	2.19626	3.84025	-0.153231	NA	-0.274367	0.682184	-0.221809	0.740932	-0.0365871	NA
cobU.5UTR	2065765	2065972	-	207	165	105	261	122	119	88	158	47	47	38	248	157	194	160	404	628	37	115	79	133	126.625	202.369	130.256	112.42	114.071	167.848	123.991	99.1451	86.2805	94.8073	177.968	176.872	103.447	128.819	130.679	152.947	54.3122	81.9882	173.504	170.251	0.221394	0.554429	0.508562	0.158475	0.193103	0.631983	0.221835	0.627711
cobU.insH-6.IGR	2065765	2066304	+	539	63	28	101	66	31	10	49	28	42	27	72	44	167	47	335	388	86	244	69	167	48.3478	53.965	50.4056	60.8176	29.7161	19.0736	38.4528	59.0651	77.1017	67.3631	51.668	49.5691	89.0496	37.8407	108.36	94.4959	126.239	173.958	151.542	213.774	0.669539	0.0860606	1.69723	2.81656e-05	0.708653	0.0738336	0.60993	0.206669
insH-6.cobU.IGR	2065973	2066204	-	231	58	17	104	63	76	37	50	36	35	24	76	50	201	147	243	395	98	212	85	112	44.5106	32.7645	51.9028	58.0532	72.8524	70.5724	39.2375	75.9409	64.2515	59.8783	54.5384	56.3285	107.18	118.353	78.6018	96.2007	143.854	151.143	186.682	143.369	0.768472	0.0191439	1.39295	4.05898e-05	0.582304	0.0919437	0.584612	0.189673
insH-6.EST3UTR	2066205	2066304	-	99	273	94	339	203	291	165	169	71	165	86	206	161	922	901	1013	1852	430	1317	256	428	209.507	181.168	169.183	187.06	278.948	314.715	132.623	149.772	302.9	214.564	147.828	181.378	491.639	725.414	327.669	451.047	631.196	938.943	562.242	547.875	0.434108	0.154058	1.87048	6.75679e-11	1.02513	0.000178671	0.6065	0.131531
insH-6	2066305	2067321	-	1016	2592	1026	4143	2327	2525	1187	2639	918	1348	928	3069	1839	5736	3734	7490	9993	3510	6683	1614	2286	1989.17	1977.43	2067.63	2144.28	2420.42	2264.04	2070.96	1936.49	2474.6	2315.29	2202.35	2071.76	3058.61	3006.32	2422.75	2433.76	5152.32	4764.58	3544.76	2926.27	0.392111	0.0111732	0.664573	4.7621e-06	0.19964	0.250682	0.414993	0.0676219
insH-6.AS	2066305	2067321	+	1016	10	3	22	11	6	6	16	4	2	4	30	25	6	18	22	38	3	31	2	7	7.67425	5.78197	10.9794	10.1363	5.7515	11.4442	12.556	8.43788	3.67151	9.97971	21.5283	28.1643	3.19939	14.4922	7.11621	9.25475	4.4037	22.1012	4.39252	8.96058	-0.0924307	0.892446	-0.251768	0.714747	-0.177789	0.799613	-0.053263	NA
insH-6.EST5UTR	2067322	2067421	-	99	74	29	108	88	59	37	57	29	10	8	65	43	60	44	205	210	37	75	51	76	56.7894	55.8924	53.8991	81.0902	56.5564	70.5724	44.7308	61.1746	18.3576	19.9594	46.6447	48.4425	31.9939	35.4253	66.3101	51.1447	54.3122	53.4706	112.009	97.2863	0.673311	0.0612583	0.821769	0.029041	-0.157231	0.733784	0.777144	0.0924225
insH-6.yoeA.IGR	2067322	2068534	+	1212	90	46	104	92	24	18	24	10	13	15	65	40	206	112	382	579	20	59	27	46	69.0682	88.6569	51.9028	84.7761	23.006	34.3325	18.834	21.0947	23.8648	37.4239	46.6447	45.0628	109.846	90.1735	123.563	141.013	29.358	42.0635	59.299	58.8838	-0.952724	0.0118797	1.25707	0.00307577	0.816628	0.0229058	0.307207	0.542179
yoeA.insH-6.IGR	2067422	2068634	-	1212	1155	534	4433	2633	553	255	1934	567	284	133	1689	1329	786	1440	4722	8340	139	507	376	884	886.376	1029.19	2212.36	2426.25	530.097	486.377	1517.71	1196.07	521.355	331.826	1212.05	1497.21	419.12	1159.37	1527.4	2031.17	204.038	361.461	825.793	1131.59	-0.690574	0.0629503	-0.378009	0.379125	-0.315031	0.465394	-0.0450216	0.938459
yoeA.EST5UTR	2068535	2068634	+	99	28	3	17	2	5	1	3	1	4	4	2	0	50	5	28	35	9	13	1	2	21.4879	5.78197	8.48412	1.84296	4.79292	1.90736	2.35425	2.10947	7.34302	9.97971	1.43522	0	26.6616	4.0256	9.05699	8.52411	13.2111	9.26823	2.19626	2.56016	-0.537112	0.316627	0.0225192	0.980182	0.277928	0.678527	-0.0747601	NA
yoeA.AS	2068635	2068851	-	216	29	16	37	22	17	32	19	6	15	13	26	32	55	42	106	154	22	47	13	38	22.2553	30.8372	18.4654	20.2725	16.2959	61.0355	14.9103	12.6568	27.5363	32.4341	18.6579	36.0503	29.3277	33.8151	34.2872	37.5061	32.2938	33.5082	28.5514	48.6431	0.0768853	0.901281	0.959511	0.0661412	0.614698	0.227658	0.206748	0.706875
yoeA	2068635	2069027	+	392	440	64	172	116	190	71	60	23	53	20	76	11	1126	319	354	450	139	170	31	39	337.667	123.349	85.8393	106.892	182.131	135.423	47.0851	48.5178	97.2951	49.8986	54.5384	12.3923	600.418	256.834	114.506	109.596	204.038	121.2	68.084	49.9232	-0.60922	0.211587	0.186009	0.773234	0.152542	0.804634	0.0274933	0.967581
insCD-3.EST3UTR	2068852	2068951	-	99	21	13	55	43	24	13	19	2	24	15	50	25	43	22	95	112	24	37	14	29	16.1159	25.0552	27.4486	39.6236	23.006	24.7957	14.9103	4.21894	44.0581	37.4239	35.8806	28.1643	22.9289	17.7127	30.7291	27.2772	35.2296	26.3788	30.7476	37.1224	0.154394	0.777339	1.1304	0.0255098	-0.144605	0.803679	0.881713	0.0844825
insD-3	2068952	2069857	-	905	335	149	825	411	320	201	488	136	174	82	665	383	551	375	981	1031	333	557	227	300	257.087	287.171	411.729	378.728	306.747	383.38	382.958	286.888	319.422	204.584	477.211	431.477	293.81	301.92	317.318	251.096	488.81	397.108	498.551	384.025	0.553592	0.0416607	0.337085	0.292032	-0.435577	0.122152	0.653174	0.0788749
insCD-3	2068952	2070225	-	1273	458	208	1015	521	419	267	599	201	233	108	865	508	705	460	1302	1479	431	779	318	441	351.481	400.883	506.552	480.091	401.647	509.265	470.066	424.003	427.731	269.452	620.734	572.298	375.928	370.356	421.15	360.205	632.664	555.381	698.41	564.516	0.624497	0.00896561	0.446477	0.0908175	-0.313236	0.242158	0.663778	0.05091
insCD-3.AS	2068952	2070225	+	1273	218	80	169	98	165	66	113	55	72	60	133	89	416	186	356	506	117	139	43	74	167.299	154.186	84.3421	90.3049	158.166	125.886	88.6769	116.021	132.174	149.696	95.4423	100.265	221.824	149.752	115.153	123.234	171.744	99.0988	94.4391	94.7261	-0.264987	0.483007	-0.0735121	0.891567	0.393292	0.266358	-0.319568	0.475877
yoeA.EST3UTR	2069028	2069127	+	99	61	27	44	27	47	21	33	18	19	9	33	21	134	86	106	166	38	44	11	30	46.8129	52.0377	21.9589	24.8799	45.0534	40.0546	25.8968	37.9704	34.8794	22.4544	23.6812	23.658	71.453	69.2404	34.2872	40.4286	55.7801	31.3694	24.1588	38.4025	-0.14888	0.774413	0.04203	0.953002	0.534716	0.22471	-0.283772	0.587238
insC-3	2069815	2070225	-	410	156	70	333	177	123	85	168	88	80	30	282	196	196	136	428	592	137	295	122	193	119.718	134.913	166.189	163.102	117.906	162.126	131.838	185.633	146.86	74.8479	202.366	220.808	104.513	109.496	138.443	144.179	201.102	210.318	267.944	247.056	0.761366	0.007543	0.631313	0.0391337	-0.197471	0.583287	0.695461	0.0800071
yoeE.EST5UTR	2070144	2070243	+	99	2	4	2	5	4	0	4	4	2	2	4	3	1	6	0	10	0	3	0	0	1.53485	7.70929	0.998131	4.6074	3.83433	0	3.139	8.43788	3.67151	4.98986	2.87044	3.37971	0.533231	4.83073	0	2.43546	0	2.13882	0	0	-0.256869	NA	-0.845356	0.164805	-0.244838	NA	-0.176119	NA
insCD-3.EST5UTR	2070226	2070325	-	99	2	4	12	1	0	0	3	4	0	2	18	6	10	9	42	35	6	14	3	3	1.53485	7.70929	5.98879	0.921479	0	0	2.35425	8.43788	0	4.98986	12.917	6.75942	5.33231	7.24609	13.5855	8.52411	8.80739	9.98117	6.58878	3.84025	-0.347812	0.541691	0.0156173	0.987721	0.619593	0.308089	-0.210592	NA
yoeE	2070244	2070504	+	260	16	6	38	53	39	19	46	9	17	1	55	14	25	39	45	86	21	37	9	9	12.2788	11.5639	18.9645	48.8384	37.3848	36.2399	36.0985	18.9852	31.2079	2.49493	39.4686	15.772	13.3308	31.3997	14.5559	20.945	30.8259	26.3788	19.7663	11.5207	-0.103974	0.875816	-0.450344	0.460552	-0.534158	0.350802	0.00685644	NA
yoeE.AS	2070326	2070504	-	178	5	8	2	2	0	4	4	0	0	5	10	4	7	8	24	8	9	23	10	6	3.83712	15.4186	0.998131	1.84296	0	7.62944	3.139	0	0	12.4746	7.17611	4.50628	3.73262	6.44097	7.76314	1.94837	13.2111	16.3976	21.9626	7.68049	0.477332	0.382136	0.976627	0.142448	0.560209	0.353174	0.111013	NA
yoeE.EST3UTR	2070505	2070604	+	99	51	15	66	50	35	14	75	22	18	14	52	22	38	28	97	105	13	46	18	31	39.1387	28.9098	32.9383	46.074	33.5504	26.7031	58.8563	46.4083	33.0436	34.929	37.3158	24.7846	20.2628	22.5434	31.376	25.5723	19.0827	32.7953	39.5327	39.6826	0.329477	0.480974	-0.307303	0.569646	-0.357445	0.45231	0.012985	0.985095
yeeP.yoeE.IGR	2070505	2070785	-	280	1	0	2	6	0	0	10	3	0	2	22	16	5	2	6	11	7	9	8	30	0.767425	0	0.998131	5.52887	0	0	7.84751	6.32841	0	4.98986	15.7874	18.0251	2.66616	1.61024	1.94078	2.67901	10.2753	6.41647	17.5701	38.4025	1.86224	0.00242761	0.885976	0.15657	-0.143519	0.841205	0.418314	NA
yoeE.yeeP.IGR	2070605	2070685	+	80	37	15	64	39	29	19	39	16	14	11	28	19	52	29	93	73	4	38	16	19	28.3947	28.9098	31.9402	35.9377	27.7989	36.2399	30.6053	33.7515	25.7006	27.4442	20.0931	21.4048	27.728	23.3485	30.0822	17.7789	5.87159	27.0918	35.1401	24.3216	0.177308	0.753603	-0.0801866	0.912303	-0.355243	0.511619	0.139997	0.811115
yeeP.EST5UTR	2070686	2070785	+	99	27	5	36	30	20	16	48	23	14	0	18	29	39	27	31	52	6	11	15	8	20.7205	9.63662	17.9664	27.6444	19.1717	30.5178	37.668	48.5178	25.7006	0	12.917	32.6705	20.796	21.7383	10.0274	12.6644	8.80739	7.84235	32.9439	10.2407	0.431246	0.442158	-0.544084	0.356731	-0.565485	0.325414	-0.0122465	NA
yeeP	2070786	2071211	+	425	75	21	159	91	63	15	77	26	24	17	143	66	95	56	170	136	41	38	14	23	57.5569	40.4738	79.3515	83.8546	60.3908	28.6104	60.4258	54.8462	44.0581	42.4138	102.618	74.3537	50.657	45.0868	54.9889	33.1223	60.1838	27.0918	30.7476	29.4419	-0.366816	0.443691	-0.668414	0.159713	-0.696347	0.103524	-0.0238463	0.971457
yeeP.AS	2070786	2071211	-	425	6	0	26	4	10	4	92	35	2	5	87	47	7	2	15	13	2	6	23	68	4.60455	0	12.9757	3.68592	9.58584	7.62944	72.1971	73.8314	3.67151	12.4746	62.4322	52.9488	3.73262	1.61024	4.85196	3.1661	2.9358	4.27765	50.5139	87.0456	3.40696	9.79688e-09	-0.0429545	0.955782	-0.682145	0.21983	0.350529	NA
yeeP.EST3UTR	2071212	2071311	+	99	11	0	6	15	8	1	3	6	4	0	5	3	18	6	34	38	1	9	3	10	8.44167	0	2.99439	13.8222	7.66867	1.90736	2.35425	12.6568	7.34302	0	3.58806	3.37971	9.59816	4.83073	10.9978	9.25475	1.4679	6.41647	6.58878	12.8008	-0.0104397	0.989214	0.15683	0.829179	0.105152	0.885124	0.0280161	NA
isrC.yeeP.IGR	2071212	2071316	-	104	2	0	6	1	2	9	26	20	8	4	34	26	0	6	16	8	2	4	36	30	1.53485	0	2.99439	0.921479	1.91717	17.1662	20.4035	42.1894	14.686	9.97971	24.3988	29.2908	0	4.83073	5.17542	1.94837	2.9358	2.85176	79.0653	38.4025	2.42397	0.000214454	0.402106	0.529463	0.284349	0.670169	0.0316126	NA
yeeP.isrC.IGR	2071312	2071316	+	4	6	0	2	4	4	0	2	5	0	0	4	3	6	5	22	21	1	6	1	16	4.60455	0	0.998131	3.68592	3.83433	0	1.5695	10.5473	0	0	2.87044	3.37971	3.19939	4.0256	7.11621	5.11447	1.4679	4.27765	2.19626	20.4813	0.236396	NA	0.288972	0.665881	0.415081	0.500447	-0.0383181	NA
isrC	2071317	2071511	+	194	29	7	37	18	17	8	335	97	16	8	463	262	93	37	224	274	38	49	376	1345	22.2553	13.4913	18.4654	16.5866	16.2959	15.2589	262.892	204.619	29.3721	19.9594	332.254	295.161	49.5905	29.7895	72.4559	66.7316	55.7801	34.9341	825.793	1721.71	4.03947	2.17079e-30	2.31602	1.01902e-10	1.71788	7.49014e-06	0.23732	0.636786
isrC.AS	2071317	2071511	-	194	0	0	3	3	0	5	4	1	0	0	3	8	2	1	8	11	2	2	3	3	0	0	1.4972	2.76444	0	9.5368	3.139	2.10947	0	0	2.15283	9.01256	1.06646	0.805121	2.58771	2.67901	2.9358	1.42588	6.58878	3.84025	0.197366	NA	0.203159	0.764792	0.081265	NA	0.0462262	NA
flu.5UTR	2071512	2071538	+	26	17	5	19	10	16	2	266	69	4	6	206	124	13	0	26	30	7	9	65	180	13.0462	9.63662	9.48225	9.21479	15.3373	3.81472	208.744	145.553	7.34302	14.9696	147.828	139.695	6.93201	0	8.41006	7.30638	10.2753	6.41647	142.757	230.415	4.27625	1.174e-17	0.0518394	0.941209	-0.170529	0.786569	0.128664	0.828189
isrC.flu.TU_AS	2071512	2071538	-	26	0	0	0	0	0	1	0	0	0	0	0	0	0	0	0	0	0	0	0	0	0	0	0	0	0	1.90736	0	0	0	0	0	0	0	0	0	0	0	0	0	0	0	NA	0	NA	0	NA	0	NA
flu	2071539	2074658	+	3119	707	217	1282	343	561	172	15380	6112	322	371	15123	8075	706	255	1536	1008	295	338	5174	7978	542.569	418.229	639.802	316.067	537.765	328.066	12069.5	12893.1	591.113	925.619	10852.4	9097.06	376.461	205.306	496.841	245.494	433.03	240.974	11363.4	10212.5	4.71828	1.83018e-34	-0.165059	0.753659	-0.297142	0.517234	0.0777844	0.892652
flu.AS	2071539	2074658	-	3119	607	182	889	515	516	311	511	122	339	232	536	313	402	260	829	780	525	860	241	317	465.827	350.773	443.669	474.562	494.629	593.189	401.008	257.355	622.321	578.823	384.64	352.617	214.359	209.331	268.152	189.966	770.647	613.129	529.298	405.786	0.929236	0.000506718	0.426683	0.169905	-0.918354	0.00037085	1.23352	0.000758263
flu.EST3UTR	2074659	2074718	+	59	46	11	54	26	20	20	746	366	17	13	649	422	19	11	56	51	13	23	215	330	35.3015	21.2006	26.9496	23.9585	19.1717	38.1472	585.424	772.066	31.2079	32.4341	465.73	475.413	10.1314	8.85633	18.114	12.4208	19.0827	16.3976	472.196	422.427	4.78965	2.92509e-51	-0.520253	0.10755	-0.639428	0.0824883	0.0893946	0.866291
yeeR.flu.IGR	2074659	2074778	-	119	261	221	543	535	235	234	415	261	142	84	466	646	170	97	319	508	166	381	127	303	200.298	425.938	270.993	492.991	225.267	446.322	325.672	550.571	260.677	209.574	334.407	727.765	90.6493	78.0967	103.185	123.721	243.671	271.63	278.925	387.865	1.27016	0.00186007	-0.287211	0.578763	-1.46115	0.000222957	0.781535	0.110656
yeeR.EST5UTR	2074719	2074778	+	59	8	0	5	1	1	1	42	30	0	2	49	27	0	2	16	6	5	3	25	54	6.1394	0	2.49533	0.921479	0.958584	1.90736	32.9595	63.2841	0	4.98986	35.1629	30.4174	0	1.61024	5.17542	1.46128	7.33949	2.13882	54.9065	69.1245	2.93908	1.23276e-05	0.183242	0.795969	0.333136	0.612196	-0.0861197	NA
yeeR	2074779	2076311	+	1532	96	36	231	76	80	53	898	321	48	52	776	463	55	49	228	277	54	73	273	449	73.6728	69.3836	115.284	70.0324	76.6867	101.09	704.706	677.14	88.1163	129.736	556.866	521.602	29.3277	39.4509	73.7498	67.4623	79.2665	52.0447	599.579	574.757	2.90943	4.03143e-27	-0.20743	0.587115	-0.365626	0.276216	0.105677	0.822851
yeeR.AS	2074779	2076311	-	1532	133	33	203	94	63	32	81	44	32	22	125	69	104	49	190	258	38	127	23	56	102.068	63.6017	101.31	86.619	60.3908	61.0355	63.5648	92.8166	58.7442	54.8884	89.7014	77.7334	55.4561	39.4509	61.4582	62.8349	55.7801	90.5435	50.5139	71.6846	-0.00149832	0.998652	-0.232151	0.649866	-0.502206	0.191838	0.152091	0.77056
yeeS	2076308	2076754	+	446	51	36	133	32	56	17	224	81	29	32	193	140	28	24	103	96	38	63	88	122	39.1387	69.3836	66.3757	29.4873	53.6807	32.4251	175.784	170.867	53.2369	79.8377	138.499	157.72	14.9305	19.3229	33.3168	23.3804	55.7801	44.9153	193.271	156.17	2.29044	2.9889e-09	0.00420704	0.996556	-0.626337	0.136924	0.413604	0.399067
yeeS.AS	2076312	2076754	-	442	20	17	85	38	13	29	60	25	6	7	75	22	47	12	76	60	15	24	14	22	15.3485	32.7645	42.4206	35.0162	12.4616	55.3135	47.0851	52.7367	11.0145	17.4645	53.8208	24.7846	25.0619	9.66145	24.5833	14.6128	22.0185	17.1106	30.7476	28.1618	0.31496	0.575621	-0.428505	0.470478	-0.619999	0.255111	0.0700856	0.910857
yeeS.yeeT.TU	2076755	2076816	+	61	1	0	1	0	4	0	4	0	1	0	8	0	0	0	8	6	4	0	1	0	0.767425	0	0.499066	0	3.83433	0	3.139	0	1.83576	0	5.74089	0	0	0	2.58771	1.46128	5.87159	0	2.19626	0	-0.0834733	NA	-0.085672	NA	0.289518	NA	-0.0932327	NA
yeeS.yeeT.TU_AS	2076755	2076816	-	61	6	1	10	8	4	17	7	7	4	1	11	4	12	12	18	17	8	9	5	7	4.60455	1.92732	4.99066	7.37183	3.83433	32.4251	5.49326	14.7663	7.34302	2.49493	7.89372	4.50628	6.39878	9.66145	5.82235	4.14028	11.7432	6.41647	10.9813	8.96058	0.376542	0.516951	0.020419	0.983068	-0.126333	0.861212	0.0624137	NA
yeeT	2076817	2077038	+	221	1	0	0	0	0	0	1	1	0	0	4	0	0	0	2	0	0	0	1	0	0.767425	0	0	0	0	0	0.784751	2.10947	0	0	2.87044	0	0	0	0.646928	0	0	0	2.19626	0	0.0401007	NA	-0.0166243	NA	0.0491736	NA	-0.014037	NA
yeeT.AS	2076817	2077038	-	221	21	4	34	25	10	4	40	8	6	4	59	9	51	23	48	33	13	18	21	9	16.1159	7.70929	16.9682	23.037	9.58584	7.62944	31.39	16.8758	11.0145	9.97971	42.3391	10.1391	27.1948	18.5178	15.5263	8.03702	19.0827	12.8329	46.1214	11.5207	0.643799	0.238394	0.0837873	0.914378	-0.419119	0.489927	0.24688	NA
yeeT.cbeA.TU	2077039	2077111	+	72	0	0	0	0	0	0	1	2	0	0	0	0	1	0	1	0	0	0	1	0	0	0	0	0	0	0	0.784751	4.21894	0	0	0	0	0.533231	0	0.323464	0	0	0	2.19626	0	0.0475526	NA	-0.035066	NA	0.00932769	NA	-0.00904092	NA
yeeT.cbeA.TU_AS	2077039	2077111	-	72	1	7	14	9	16	1	22	0	2	0	32	15	17	2	25	30	2	16	3	4	0.767425	13.4913	6.98692	8.29331	15.3373	1.90736	17.2645	0	3.67151	0	22.9636	16.8986	9.06493	1.61024	8.0866	7.30638	2.9358	11.4071	6.58878	5.12033	-0.108174	0.866316	-0.196952	0.779898	0.00469797	0.995224	-0.0839949	NA
cbeA	2077112	2077480	+	368	8	0	5	0	0	2	4	0	0	0	1	0	3	0	3	9	1	0	4	2	6.1394	0	2.49533	0	0	3.81472	3.139	0	0	0	0.717611	0	1.59969	0	0.970392	2.19191	1.4679	0	8.78503	2.56016	0.200677	NA	0.230042	NA	0.0378294	NA	0.0535467	NA
cbeA.AS	2077112	2077480	-	368	17	8	107	30	22	10	63	4	9	11	92	61	19	17	112	145	10	16	15	15	13.0462	15.4186	53.4	27.6444	21.0888	19.0736	49.4393	8.43788	16.5218	27.4442	66.0202	68.7208	10.1314	13.6871	36.228	35.3142	14.679	11.4071	32.9439	19.2012	-0.276991	0.619708	-0.167435	0.805078	-0.127561	0.844779	-0.0316999	0.962613
cbeA.cbtA.TU	2077481	2077568	+	87	0	0	2	0	0	0	0	0	0	0	1	0	1	0	2	0	1	0	0	0	0	0	0.998131	0	0	0	0	0	0	0	0.717611	0	0.533231	0	0.646928	0	1.4679	0	0	0	-0.00105331	NA	0	NA	-0.0185397	NA	0.00597943	NA
cbeA.cbtA.TU_AS	2077481	2077568	-	87	2	3	12	4	2	1	5	0	0	0	4	2	2	17	18	8	7	3	3	9	1.53485	5.78197	5.98879	3.68592	1.91717	1.90736	3.92375	0	0	0	2.87044	2.25314	1.06646	13.6871	5.82235	1.94837	10.2753	2.13882	6.58878	11.5207	0.323827	NA	0.537962	0.394107	-0.100883	0.887781	0.236821	NA
cbtA.AS	2077569	2077939	-	370	28	3	121	38	19	49	74	23	12	6	81	83	9	26	71	62	16	34	2	29	21.4879	5.78197	60.387	35.0162	18.2131	93.4607	58.0716	48.5178	22.0291	14.9696	58.1265	93.5054	4.79908	20.9331	22.9659	15.0999	23.4864	24.24	4.39252	37.1224	0.0860885	0.899026	-0.657985	0.265465	-0.738826	0.1955	0.00806896	0.990604
cbtA	2077569	2077943	+	374	4	0	11	2	1	0	9	9	2	6	4	0	2	2	13	20	4	2	2	1	3.0697	0	5.48972	1.84296	0.958584	0	7.06276	18.9852	3.67151	14.9696	2.87044	0	1.06646	1.61024	4.20503	4.87092	5.87159	1.42588	4.39252	1.28008	-0.185236	NA	-0.684873	0.282835	0.0830625	0.908979	-0.284739	NA
yeeW	2077940	2078134	+	194	36	40	82	76	28	22	55	31	7	11	68	35	36	28	94	68	26	40	9	32	27.6273	77.0929	40.9234	70.0324	26.8403	41.9619	43.1613	65.3935	12.8503	27.4442	48.7976	39.43	19.1963	22.5434	30.4056	16.5611	38.1654	28.5176	19.7663	40.9626	0.242563	0.663699	-0.484384	0.379243	-0.872596	0.0719881	0.164932	0.772392
yeeW.AS	2077940	2078134	-	194	12	2	59	20	18	17	39	3	4	13	51	28	10	10	42	66	15	5	2	8	9.2091	3.85465	29.4449	18.4296	17.2545	32.4251	30.6053	6.32841	7.34302	32.4341	36.5982	31.544	5.33231	8.05121	13.5855	16.074	22.0185	3.5647	4.39252	10.2407	-0.391682	0.499639	-0.596056	0.332206	-0.353861	0.578042	-0.139782	NA
yeeW.EST3UTR	2078135	2078234	+	99	47	28	81	53	30	15	27	7	17	7	48	24	77	59	124	179	27	66	15	18	36.069	53.965	40.4243	48.8384	28.7575	28.6104	21.1883	14.7663	31.2079	17.4645	34.4453	27.0377	41.0588	47.5021	40.1095	43.5947	39.6333	47.0541	32.9439	23.0415	-0.42714	0.346985	0.366842	0.503104	-0.0664214	0.906517	0.280802	0.591694
yoeF.yeeW.IGR	2078135	2078574	-	439	9	5	37	14	17	12	13	1	3	8	34	11	18	10	60	86	9	17	4	22	6.90682	9.63662	18.4654	12.9007	16.2959	22.8883	10.2018	2.10947	5.50727	19.9594	24.3988	12.3923	9.59816	8.05121	19.4078	20.945	13.2111	12.12	8.78503	28.1618	-0.0337496	0.963065	0.731385	0.214787	0.200686	0.762327	0.289432	NA
yeeW.yoeF.IGR	2078235	2078474	+	239	53	39	168	110	42	42	94	28	32	20	118	106	142	80	255	395	87	194	42	109	40.6735	75.1656	83.843	101.363	40.2605	80.1092	73.7666	59.0651	58.7442	49.8986	84.6781	119.416	75.7189	64.4097	82.4833	96.2007	127.707	138.311	92.2429	139.529	0.291595	0.48803	0.626979	0.127097	-0.037837	0.944958	0.472428	0.321105
yoeF.EST5UTR	2078475	2078574	+	99	19	12	138	91	23	15	124	42	12	12	170	131	52	55	77	185	32	70	33	70	14.5811	23.1279	68.8711	83.8546	22.0474	28.6104	97.3091	88.5977	22.0291	29.9391	121.994	147.581	27.728	44.2816	24.9067	45.056	46.9728	49.9059	72.4765	89.6058	0.97896	0.0130828	-0.147116	0.794071	-0.917483	0.0153938	0.503035	0.297084
yoeF	2078575	2078931	+	356	33	17	102	35	29	28	57	10	12	9	42	31	92	69	143	190	54	128	48	57	25.325	32.7645	50.9047	32.2518	27.7989	53.4061	44.7308	21.0947	22.0291	22.4544	30.1397	34.9237	49.0573	55.5533	46.2554	46.2738	79.2665	91.2564	105.42	72.9647	0.705117	0.0892768	1.02608	0.0164145	0.10568	0.850241	0.639742	0.194964
yoeF.AS	2078575	2078931	-	356	157	97	174	89	107	55	77	14	64	48	83	58	353	160	609	734	149	487	54	137	120.486	186.95	86.8374	82.0116	102.568	104.905	60.4258	29.5326	117.488	119.757	59.5617	65.3411	188.231	128.819	196.99	178.763	218.717	347.202	118.598	175.371	-0.262228	0.513718	1.40176	0.000135879	0.991716	0.00315173	0.260937	0.589942
yeeX.EST3UTR	2078932	2079031	-	99	1337	490	1785	1016	995	598	1253	352	785	504	907	590	1001	790	2428	3002	2024	5079	1124	1739	1026.05	944.388	890.832	936.223	953.791	1140.6	983.293	742.533	1441.07	1257.44	650.873	664.677	533.765	636.046	785.371	731.125	2971.03	3621.03	2468.59	2226.06	1.57251	4.78465e-17	1.37172	4.15924e-13	-0.25383	0.28248	1.54962	9.02443e-09
yoeF.EST3UTR	2078932	2079031	+	99	7	8	38	13	16	18	29	3	7	6	19	21	48	40	80	57	23	61	11	54	5.37197	15.4186	18.9645	11.9792	15.3373	34.3325	22.7578	6.32841	12.8503	14.9696	13.6346	23.658	25.5951	32.2048	25.8771	13.8821	33.7617	43.4894	24.1588	69.1245	0.732643	0.164135	0.943351	0.0903679	0.198563	0.763205	0.383427	NA
yeeX	2079032	2079361	-	329	4130	1562	5604	3251	3575	2025	3592	1252	2226	1595	2607	1924	4191	3140	8425	11440	7739	16100	4245	6541	3169.46	3010.48	2796.76	2995.73	3426.94	3862.41	2818.83	2641.06	4086.39	3979.41	1870.81	2167.52	2234.77	2528.08	2725.18	2786.17	11360.1	11478.3	9323.12	8373.02	1.6499	4.34384e-32	1.66316	1.59777e-32	-0.0691048	0.750685	1.67669	8.30945e-17
yeeX.AS	2079032	2079361	+	329	3	11	33	32	19	29	13	1	12	2	14	36	23	17	49	70	18	35	4	25	2.30227	21.2006	16.4692	29.4873	18.2131	55.3135	10.2018	2.10947	22.0291	4.98986	10.0466	40.5565	12.2643	13.6871	15.8497	17.0482	26.4222	24.9529	8.78503	32.0021	0.14095	0.831218	0.698997	0.257576	-0.220927	0.746876	0.437754	NA
yeeX.EST5UTR	2079362	2079447	-	85	1349	510	1477	958	1051	690	926	329	596	560	675	514	1410	1216	2286	3486	2430	4642	954	2127	1035.26	982.935	737.12	882.777	1007.47	1316.08	726.679	694.015	1094.11	1397.16	484.388	579.057	751.856	979.027	739.439	849.002	3566.99	3309.47	2095.23	2722.74	1.5279	1.23697e-12	1.68833	6.53544e-15	-0.0246123	0.94561	1.58439	1.97253e-07
yeeX.yeeA.IGR	2079362	2079532	+	170	0	0	7	5	6	6	1	0	2	1	6	6	5	14	19	19	3	4	6	7	0	0	3.49346	4.6074	5.7515	11.4442	0.784751	0	3.67151	2.49493	4.30567	6.75942	2.66616	11.2717	6.14582	4.62738	4.4037	2.85176	13.1776	8.96058	0.362686	0.530934	1.52518	0.0429212	0.164305	0.816225	0.440447	NA
yeeA.EST3UTR	2079448	2079532	-	84	440	99	437	214	285	170	278	102	167	138	217	135	463	363	610	734	600	936	219	553	337.667	190.805	218.092	197.197	273.196	324.251	218.161	215.166	306.571	344.3	155.722	152.087	246.886	292.259	197.313	178.763	880.739	667.313	480.981	707.886	1.54747	8.77327e-09	1.33038	1.28954e-06	-0.129925	0.737572	1.31302	0.000561233
yeeA	2079533	2080591	-	1058	437	155	710	347	458	291	514	143	206	145	496	338	631	518	1104	1456	487	659	136	290	335.365	298.735	354.337	319.753	439.031	555.042	403.362	301.654	378.166	361.765	355.935	380.781	336.469	417.053	357.104	354.603	714.867	469.828	298.691	371.224	-0.0683845	0.853799	-0.0711077	0.867335	0.0699635	0.8502	-0.0988429	0.823745
yeeA.AS	2079533	2080591	+	1058	8	8	20	21	19	6	8	4	9	12	29	0	19	31	43	25	19	14	9	18	6.1394	15.4186	9.98131	19.3511	18.2131	11.4442	6.27801	8.43788	16.5218	29.9391	20.8107	0	10.1314	24.9587	13.909	6.08865	27.8901	9.98117	19.7663	23.0415	0.451635	0.428552	0.666799	0.281869	-0.243283	0.719817	0.42424	NA
yeeA.EST5UTR	2080592	2080690	-	98	57	25	100	42	86	27	49	8	32	26	70	53	150	59	223	270	34	50	13	24	43.7432	48.1831	49.9066	38.7021	82.4382	51.4987	38.4528	16.8758	58.7442	64.8681	50.2328	59.7082	79.9847	47.5021	72.1325	65.7574	49.9086	35.647	28.5514	30.722	-0.917895	0.0334889	0.00259048	0.999002	0.497058	0.252921	-0.284141	0.58663
yeeA.sbmC.IGR	2080592	2080788	+	196	3	7	9	5	5	4	4	6	2	5	9	0	8	11	8	10	2	5	2	10	2.30227	13.4913	4.49159	4.6074	4.79292	7.62944	3.139	12.6568	3.67151	12.4746	6.4585	0	4.26585	8.85633	2.58771	2.43546	2.9358	3.5647	4.39252	12.8008	0.594245	0.276735	0.0896104	0.909186	-0.303986	0.645353	0.157605	NA
sbmC.EST3UTR	2080691	2080788	-	97	63	28	114	86	109	46	77	25	40	23	71	57	125	69	220	344	71	78	19	24	48.3478	53.965	56.8935	79.2472	104.486	87.7386	60.4258	52.7367	73.4302	57.3834	50.9504	64.2145	66.6539	55.5533	71.1621	83.7798	104.221	55.6094	41.7289	30.722	-0.89166	0.0255041	-0.515231	0.257946	0.16439	0.731313	-0.482722	0.316522
sbmC	2080789	2081262	-	473	216	96	313	242	269	122	216	103	124	115	281	149	461	374	688	1120	439	519	142	241	165.764	185.023	156.208	222.998	257.859	232.698	169.506	217.275	227.634	286.917	201.649	167.859	245.82	301.115	222.543	272.772	644.407	370.016	311.869	308.5	0.266068	0.442158	0.600123	0.0644928	0.347217	0.309624	0.178898	0.689584
sbmC.AS	2080789	2081262	+	473	18	2	23	33	10	8	4	2	10	3	30	9	54	28	48	79	18	19	2	10	13.8136	3.85465	11.4785	30.4088	9.58584	15.2589	3.139	4.21894	18.3576	7.48479	21.5283	10.1391	28.7945	22.5434	15.5263	19.2401	26.4222	13.5459	4.39252	12.8008	-0.431195	0.44817	0.568626	0.359927	-0.13392	0.847756	0.365228	NA
sbmC.5UTR	2081263	2081325	-	62	34	15	74	48	36	8	33	17	10	15	64	18	56	48	76	133	44	43	23	34	26.0924	28.9098	36.9309	44.231	34.509	15.2589	25.8968	35.861	18.3576	37.4239	45.9271	20.2783	29.861	38.6458	24.5833	32.3916	64.5875	30.6565	50.5139	43.5228	0.456589	0.353912	0.404162	0.470478	-0.353901	0.513556	0.47024	0.359855
sbmC.dacD.IGR	2081263	2081380	+	117	8	2	8	18	4	8	13	4	0	3	3	3	15	8	13	35	10	11	4	2	6.1394	3.85465	3.99253	16.5866	3.83433	15.2589	10.2018	8.43788	0	7.48479	2.15283	3.37971	7.99847	6.44097	4.20503	8.52411	14.679	7.84235	8.78503	2.56016	-0.086086	0.898794	-0.282954	0.676915	-0.27117	0.68762	-0.0280365	NA
dacD.sbmC.IGR	2081326	2081340	-	14	10	9	35	11	16	4	26	2	6	6	26	16	29	19	31	49	5	20	5	3	7.67425	17.3459	17.4673	10.1363	15.3373	7.62944	20.4035	4.21894	11.0145	14.9696	18.6579	18.0251	15.4637	15.2973	10.0274	11.9338	7.33949	14.2588	10.9813	3.84025	-0.292082	0.625504	-0.43457	0.490654	-0.192262	0.775691	-0.1469	NA
dacD.3UTR	2081341	2081380	-	39	12	10	38	14	19	3	27	2	3	8	33	13	22	16	50	52	2	29	4	2	9.2091	19.2732	18.9645	12.9007	18.2131	5.72208	21.1883	4.21894	5.50727	19.9594	23.6812	14.6454	11.7311	12.8819	16.1732	12.6644	2.9358	20.6753	8.78503	2.56016	-0.560915	0.317217	-0.547409	0.381683	-0.0734996	0.920612	-0.235953	NA
dacD	2081381	2082547	-	1166	311	195	473	216	181	108	240	101	105	45	333	260	386	219	717	800	160	263	117	124	238.669	375.828	236.058	199.039	173.504	205.995	188.34	213.056	192.754	112.272	238.965	292.908	205.827	176.321	231.924	194.837	234.864	187.503	256.962	158.73	-0.0418887	0.92858	0.0344179	0.950385	-0.0270903	0.955522	0.0402401	0.941388
dacD.AS	2081381	2082547	+	1166	23	7	23	6	23	26	21	8	2	12	8	10	31	32	71	84	11	30	10	7	17.6508	13.4913	11.4785	5.52887	22.0474	49.5914	16.4798	16.8758	3.67151	29.9391	5.74089	11.2657	16.5302	25.7639	22.9659	20.4579	16.1469	21.3882	21.9626	8.96058	-0.266366	0.654402	-0.0797074	0.919446	0.763203	0.171046	-0.410147	NA
dacD.EST5UTR	2082548	2082647	-	99	3	1	6	10	10	4	5	2	0	0	2	8	19	6	35	42	8	4	3	7	2.30227	1.92732	2.99439	9.21479	9.58584	7.62944	3.92375	4.21894	0	0	1.43522	9.01256	10.1314	4.83073	11.3212	10.2289	11.7432	2.85176	6.58878	8.96058	-0.151503	0.815007	0.315686	0.640038	0.348415	0.592156	0.0144576	NA
dacD.sbcB.IGR	2082548	2082727	+	179	4	4	11	4	9	0	12	2	6	0	8	3	27	21	52	39	5	16	4	8	3.0697	7.70929	5.48972	3.68592	8.62725	0	9.41701	4.21894	11.0145	0	5.74089	3.37971	14.3972	16.9075	16.8201	9.4983	7.33949	11.4071	8.78503	10.2407	-0.170975	0.789842	0.14928	0.840684	0.679292	0.257641	-0.193698	NA
sbcB.dacD.IGR	2082648	2082755	-	107	7	1	5	13	6	6	4	0	0	6	0	8	13	5	32	42	4	6	3	5	5.37197	1.92732	2.49533	11.9792	5.7515	11.4442	3.139	0	0	14.9696	0	9.01256	6.93201	4.0256	10.3508	10.2289	5.87159	4.27765	6.58878	6.40041	-0.173144	0.77453	0.456819	0.472099	0.171317	0.804537	0.124108	NA
sbcB.5UTR	2082728	2082755	+	27	77	20	48	24	51	51	58	18	44	14	30	38	138	109	242	300	27	48	17	31	59.0917	38.5465	23.9552	22.1155	48.8878	97.2754	45.5156	37.9704	80.7733	34.929	21.5283	42.8097	73.5859	87.7582	78.2783	73.0638	39.6333	34.2212	37.3364	39.6826	-0.694409	0.120654	-0.0882121	0.896173	1.37991	0.00106316	-1.00814	0.0471592
sbcB.AS	2082756	2084125	-	1369	153	32	262	156	41	14	101	29	16	2	191	84	233	74	589	858	41	31	26	28	117.416	61.6743	130.755	143.751	39.3019	26.7031	79.2598	61.1746	29.3721	4.98986	137.064	94.6319	124.243	59.5789	190.52	208.963	60.1838	22.1012	57.1027	35.8423	-1.65149	0.000394739	-0.419572	0.436524	0.395102	0.439024	-0.525338	0.301985
sbcB	2082756	2084183	+	1427	1754	833	2851	1403	1838	1146	2374	888	935	638	2706	1632	4069	2937	7855	9592	1054	1989	717	1161	1346.06	1605.46	1422.84	1292.84	1761.88	2185.84	1863	1873.21	1716.43	1591.76	1941.86	1838.56	2169.72	2364.64	2540.81	2336.09	1547.17	1418.04	1574.72	1486.18	-0.63833	0.000192239	-0.274677	0.181592	0.813021	5.74789e-07	-1.04728	1.38354e-05
yeeD.EST3UTR	2084126	2084225	-	99	837	191	1769	1340	405	126	898	294	205	100	1200	989	816	292	1704	2968	150	309	117	239	642.335	368.119	882.847	1234.78	388.226	240.327	704.706	620.184	376.33	249.493	861.133	1114.18	435.117	235.095	551.183	722.845	220.185	220.299	256.962	305.94	-1.00547	0.00332429	-1.04963	0.00179676	-0.625028	0.0759755	-0.282988	0.544895
sbcB.EST3UTR	2084184	2084283	+	99	316	113	393	207	337	223	382	123	223	96	459	238	575	478	1082	1454	173	435	95	205	242.506	217.788	196.133	190.746	323.043	425.341	299.775	259.465	409.374	239.513	329.384	268.124	306.608	384.848	349.988	354.116	253.946	310.129	208.645	262.417	-0.491348	0.0946636	-0.215243	0.573821	0.784099	0.00351082	-0.868967	0.0243804
yeeD	2084226	2084453	-	227	1349	304	3154	2070	646	200	1690	558	305	165	2544	1686	1332	524	3103	4924	302	550	365	612	1035.26	585.906	1574.05	1907.46	619.245	381.472	1326.23	1177.08	559.906	411.663	1825.6	1899.4	710.264	421.883	1003.71	1199.22	443.305	392.117	801.634	783.41	-0.391574	0.242419	-0.569408	0.082722	-0.58063	0.0695946	-0.000487476	0.999554
yeeD.AS	2084284	2084453	+	169	121	40	191	110	146	91	87	29	85	72	106	58	212	192	520	749	59	213	29	68	92.8584	77.0929	95.3216	101.363	139.953	173.57	68.2733	61.1746	156.039	179.635	76.0668	65.3411	113.045	154.583	168.201	182.416	86.606	151.856	63.6915	87.0456	-1.03813	0.0017138	0.184126	0.707455	0.733945	0.0198702	-0.357945	0.428143
yeeD.yeeE.TU	2084454	2084466	-	12	141	34	238	182	69	29	115	43	30	22	214	178	120	80	303	600	37	57	19	63	108.207	65.529	118.778	167.709	66.1423	55.3135	90.2464	90.7072	55.0727	54.8884	153.569	200.53	63.9878	64.4097	98.0096	146.128	54.3122	40.6376	41.7289	80.6452	-0.763529	0.0460885	-0.406279	0.369248	-0.185389	0.69051	-0.152073	0.770984
yeeD.yeeE.TU_AS	2084454	2084466	+	12	14	5	12	14	13	11	9	0	10	9	4	6	25	18	58	70	11	16	1	6	10.7439	9.63662	5.98879	12.9007	12.4616	20.981	7.06276	0	18.3576	22.4544	2.87044	6.75942	13.3308	14.4922	18.7609	17.0482	16.1469	11.4071	2.19626	7.68049	-0.813831	0.143036	0.0981939	0.899596	0.540893	0.35156	-0.149967	NA
yeeE	2084467	2085525	-	1058	1107	252	4258	2294	339	132	2393	951	178	97	3559	2361	1829	675	5249	8549	216	243	453	726	849.539	485.685	2125.02	2113.87	324.96	251.772	1877.91	2006.11	326.765	242.008	2553.98	2659.83	975.28	543.457	1697.86	2082.08	317.066	173.245	994.905	929.34	-0.838806	0.00888419	-0.874693	0.00566243	-0.142733	0.74108	-0.56094	0.190068
yeeE.AS	2084467	2085525	+	1058	46	10	54	41	53	40	40	8	35	34	44	26	94	55	219	232	42	59	5	28	35.3015	19.2732	26.9496	37.7806	50.8049	76.2944	31.39	16.8758	64.2515	84.8276	31.5749	29.2908	50.1237	44.2816	70.8386	56.5027	61.6517	42.0635	10.9813	35.8423	-0.983364	0.0334034	-0.0211656	0.980019	0.753198	0.0891829	-0.446228	0.383698
yeeE.5UTR	2085526	2085552	-	26	15	2	18	3	0	0	17	0	0	0	33	13	28	14	81	155	3	1	7	7	11.5114	3.85465	8.98318	2.76444	0	0	13.3408	0	0	0	23.6812	14.6454	14.9305	11.2717	26.2006	37.7496	4.4037	0.712941	15.3738	8.96058	-0.535996	0.339143	0.233901	0.737122	1.17379	0.0596355	-0.295898	NA
yeeE.plaP.IGR	2085526	2085703	+	177	2	0	1	2	1	0	18	0	5	0	2	12	5	1	12	14	1	11	3	6	1.53485	0	0.499066	1.84296	0.958584	0	14.1255	0	9.17878	0	1.43522	13.5188	2.66616	0.805121	3.88157	3.40964	1.4679	7.84235	6.58878	7.68049	0.208196	NA	-0.0185435	0.984322	0.414193	0.487504	-0.148262	NA
plaP.yeeE.IGR	2085553	2085603	-	50	1	0	1	0	0	0	1	0	0	0	2	0	6	5	9	9	0	0	0	0	0.767425	0	0.499066	0	0	0	0.784751	0	0	0	1.43522	0	3.19939	4.0256	2.91118	2.19191	0	0	0	0	-0.164982	NA	-0.0648371	NA	0.241938	NA	-0.0695483	NA
plaP.EST3UTR	2085604	2085703	-	99	276	80	64	56	83	34	35	22	23	29	89	65	212	86	101	306	33	46	9	58	211.809	154.186	31.9402	51.6028	79.5624	64.8503	27.4663	46.4083	42.2224	72.3529	63.8674	73.2271	113.045	69.2404	32.6699	74.5251	48.4407	32.7953	19.7663	74.2448	-0.0872306	0.885379	0.282111	0.640353	0.263976	0.643955	0.0246002	0.971457
plaP	2085704	2087062	-	1358	4475	985	5720	3163	912	377	4854	1574	399	322	5107	3360	4475	1821	3595	5945	509	544	747	1249	3434.23	1898.41	2854.66	2914.64	874.228	719.075	3809.18	3320.3	732.467	803.367	3664.84	3785.28	2386.21	1466.13	1162.85	1447.88	747.16	387.84	1640.61	1598.82	0.250595	0.494895	-0.995373	0.00108955	-1.01373	0.000804242	0.00292556	0.996258
plaP.AS	2085704	2087062	+	1358	13	1	15	9	19	7	26	8	8	6	16	30	28	18	46	51	11	38	7	14	9.97652	1.92732	7.48599	8.29331	18.2131	13.3515	20.4035	16.8758	14.686	14.9696	11.4818	33.7971	14.9305	14.4922	14.8793	12.4208	16.1469	27.0918	15.3738	17.9212	0.153392	0.806174	-0.0892924	0.906536	0.470025	0.418689	-0.284113	NA
yoeI	2087052	2087114	-	62	111	9	94	31	24	3	77	28	10	2	87	30	89	27	70	90	9	4	43	25	85.1842	17.3459	46.9122	28.5659	23.006	5.72208	60.4258	59.0651	18.3576	4.98986	62.4322	33.7971	47.4576	21.7383	22.6425	21.9191	13.2111	2.85176	94.4391	32.0021	0.798944	0.140993	0.03146	0.97109	-0.421347	0.487892	0.222189	0.674451
yoeI.AS	2087063	2087114	+	51	7	1	16	2	7	4	5	0	3	6	1	2	6	12	17	19	3	3	1	4	5.37197	1.92732	7.98505	1.84296	6.71008	7.62944	3.92375	0	5.50727	14.9696	0.717611	2.25314	3.19939	9.66145	5.49889	4.62738	4.4037	2.13882	2.19626	5.12033	-0.113304	0.861494	0.177226	0.802191	-0.00507361	0.995112	0.0818425	NA
yoeI.EST5UTR	2087115	2087214	-	99	198	50	169	72	47	25	99	64	12	20	119	68	298	193	408	477	97	219	80	98	151.95	96.3662	84.3421	66.3465	45.0534	47.684	77.6903	135.006	22.0291	49.8986	85.3957	76.6068	158.903	155.388	131.973	116.171	142.386	156.134	175.701	125.448	0.205722	0.621376	0.42811	0.300454	0.602188	0.0962296	-0.0948621	0.862826
yoeI.yeeY.IGR	2087115	2087328	+	213	28	7	31	9	17	18	17	2	6	15	8	32	15	23	20	68	4	13	2	14	21.4879	13.4913	15.471	8.29331	16.2959	34.3325	13.3408	4.21894	11.0145	37.4239	5.74089	36.0503	7.99847	18.5178	6.46928	16.5611	5.87159	9.26823	4.39252	17.9212	0.00555235	0.995123	0.120492	0.874691	-0.026236	0.973318	0.0702923	NA
yeeY.yoeI.IGR	2087215	2087228	-	13	56	19	43	36	22	11	35	29	10	21	22	17	225	176	399	425	109	244	38	86	42.9758	36.6191	21.4598	33.1732	21.0888	20.981	27.4663	61.1746	18.3576	52.3935	15.7874	19.1517	119.977	141.701	129.062	103.507	160.001	173.958	83.4578	110.087	-0.18011	0.70901	0.93779	0.0256776	1.8357	4.47358e-06	-0.448903	0.366916
yeeY.EST3UTR	2087229	2087328	-	99	82	31	93	73	37	19	51	33	18	31	32	23	426	375	818	978	189	442	65	119	62.9288	59.747	46.4131	67.268	35.4676	36.2399	40.0223	69.6125	33.0436	77.3428	22.9636	25.9111	227.157	301.92	264.594	238.188	277.433	315.12	142.757	152.33	-0.629778	0.0685548	1.27979	0.000295405	1.99417	8.01529e-10	-0.379202	0.411748
yeeY	2087329	2088258	-	929	1010	549	1631	880	1165	569	894	339	542	436	1013	820	2986	2039	5490	6956	1716	3850	644	1072	775.099	1058.1	813.976	810.902	1116.75	1085.29	701.567	715.11	994.98	1087.79	726.94	923.788	1592.23	1641.64	1775.82	1694.11	2518.91	2744.82	1414.39	1372.25	-0.291366	0.172426	0.926992	5.15231e-07	1.05001	2.4198e-09	-0.0855936	0.812403
yeeY.AS	2087329	2088258	+	929	16	1	47	6	12	12	7	3	2	23	17	28	21	22	73	84	14	26	13	19	12.2788	1.92732	23.4561	5.52887	11.503	22.8883	5.49326	6.32841	3.67151	57.3834	12.1994	31.544	11.1979	17.7127	23.6129	20.4579	20.5506	18.5365	28.5514	24.3216	0.106623	0.874841	1.0506	0.0978269	0.270128	0.687039	0.327795	NA
yeeY.EST5UTR	2088259	2088281	-	22	197	101	302	166	244	103	165	71	76	59	236	195	398	208	551	641	177	375	89	109	151.183	194.66	150.718	152.966	233.894	196.458	129.484	149.772	139.517	147.201	169.356	219.681	212.226	167.465	178.229	156.113	259.818	267.353	195.467	139.529	-0.0122747	0.977959	0.225204	0.555796	0.125426	0.729804	0.0727524	0.88114
yeeY.yeeZ.IGR	2088259	2088303	+	44	1	0	1	0	1	2	0	3	0	0	1	1	2	4	7	13	0	0	0	0	0.767425	0	0.499066	0	0.958584	3.81472	0	6.32841	0	0	0.717611	1.12657	1.06646	3.22048	2.26425	3.1661	0	0	0	0	-0.276521	NA	-0.397426	NA	0.390887	NA	-0.199342	NA
yeeZ.EST3UTR	2088282	2088303	-	21	185	96	254	141	200	82	131	51	75	55	172	145	335	198	544	600	166	329	79	111	141.974	185.023	126.763	129.929	191.717	156.404	102.802	107.583	137.682	137.221	123.429	163.353	178.633	159.414	175.964	146.128	243.671	234.558	173.504	142.089	-0.0335921	0.935223	0.507235	0.106456	0.29773	0.327295	0.156216	0.714962
yeeZ	2088304	2089128	-	824	2499	1100	3517	1598	2219	1134	2243	869	1079	806	1910	1162	5205	3583	8828	10795	3489	7598	1730	2433	1917.79	2120.06	1755.21	1472.52	2127.1	2162.95	1760.2	1833.13	1980.78	2010.91	1370.64	1309.07	2775.47	2884.75	2855.54	2629.08	5121.5	5416.92	3799.53	3114.44	0.31248	0.0792581	0.908838	4.56784e-09	0.73789	1.8917e-06	0.139932	0.637851
yeeZ.AS	2088304	2089128	+	824	13	17	17	13	16	24	14	4	13	4	13	11	44	15	46	70	24	31	6	15	9.97652	32.7645	8.48412	11.9792	15.3373	45.7767	10.9865	8.43788	23.8648	9.97971	9.32894	12.3923	23.4622	12.0768	14.8793	17.0482	35.2296	22.1012	13.1776	19.2012	0.0209681	0.97753	0.352824	0.585189	0.376986	0.536141	0.0164326	NA
yeeZ.EST5UTR	2089129	2089169	-	40	373	160	433	141	326	180	256	126	183	122	217	125	584	364	893	1172	461	878	222	264	286.249	308.372	216.095	129.929	312.498	343.325	200.896	265.793	335.943	304.381	155.722	140.821	311.407	293.064	288.853	285.436	676.701	625.962	487.569	337.942	0.445651	0.118162	0.742175	0.0072922	0.652259	0.0156985	0.0697322	0.885051
yeeZ.yoeB.IGR	2089129	2089210	+	81	3	0	3	2	1	0	2	2	4	0	1	2	14	9	3	8	4	3	0	1	2.30227	0	1.4972	1.84296	0.958584	0	1.5695	4.21894	7.34302	0	0.717611	2.25314	7.46524	7.24609	0.970392	1.94837	5.87159	2.13882	0	1.28008	-0.134288	NA	-0.323208	0.608985	-0.0421874	NA	-0.107843	NA
yoeB.EST3UTR	2089170	2089210	-	40	123	42	161	69	120	57	83	31	67	66	86	61	244	135	313	522	143	395	66	102	94.3933	80.9476	80.3496	63.5821	115.03	108.72	65.1343	65.3935	122.996	164.665	61.7146	68.7208	130.108	108.691	101.244	127.131	209.909	281.612	144.953	130.568	0.215952	0.542985	0.925097	0.00358834	0.583333	0.0564085	0.249108	0.574374
yoeB	2089211	2089465	-	254	739	310	844	389	728	388	674	236	374	304	576	437	1376	975	1784	2667	961	2093	486	732	567.127	597.47	421.211	358.455	697.849	740.056	528.922	497.835	686.573	758.458	413.344	492.311	733.726	784.993	577.06	649.537	1410.65	1492.19	1067.38	937.02	0.666601	0.000191783	0.91257	3.16952e-07	0.621999	0.000494115	0.234979	0.434713
yoeB.AS	2089211	2089465	+	254	59	17	24	22	52	11	31	2	33	7	24	3	150	65	93	163	30	59	11	47	45.2781	32.7645	11.9776	20.2725	49.8463	20.981	24.3273	4.21894	60.5799	17.4645	17.2227	3.37971	79.9847	52.3329	30.0822	39.698	44.037	42.0635	24.1588	60.1639	0.15139	0.809145	0.81117	0.15261	0.668303	0.231835	0.08768	0.887762
yefM	2089462	2089713	-	251	941	403	738	423	867	540	645	239	418	352	548	454	1229	874	1766	2498	836	1968	406	681	722.147	776.711	368.311	389.786	831.092	1029.97	506.164	504.163	767.346	878.215	393.251	511.463	655.341	703.676	571.237	608.378	1227.16	1403.07	891.681	871.736	0.538217	0.00688481	0.756591	0.00011829	0.60797	0.00172931	0.117213	0.738701
yefM.AS	2089466	2089713	+	247	66	38	36	46	45	36	6	8	30	8	22	6	96	47	119	153	24	40	5	23	50.65	73.2383	17.9664	42.388	43.1363	68.665	4.70851	16.8758	55.0727	19.9594	15.7874	6.75942	51.1902	37.8407	38.4922	37.2625	35.2296	28.5176	10.9813	29.4419	-0.481325	0.364367	0.630988	0.272518	0.223972	0.719645	0.24842	0.645388
yefM.5UTR	2089714	2089733	-	19	233	92	171	81	220	142	151	38	120	87	128	90	270	111	389	407	175	319	111	143	178.81	177.314	85.3402	74.6398	210.888	270.845	118.497	80.1598	220.291	217.059	91.8542	101.391	143.972	89.3684	125.828	99.1232	256.882	227.428	243.785	183.052	0.797276	0.00865422	0.915593	0.00339648	0.425369	0.208582	0.354913	0.409542
yefM.hisL.IGR	2089714	2089964	+	250	58	16	78	51	48	10	32	11	10	12	33	12	72	10	85	94	9	16	2	8	44.5106	30.8372	38.9271	46.9954	46.012	19.0736	25.112	23.2042	18.3576	29.9391	23.6812	13.5188	38.3927	8.05121	27.4944	22.8933	13.2111	11.4071	4.39252	10.2407	-0.918613	0.0924164	-0.899733	0.121065	-0.481865	0.390827	-0.251087	0.638946
hisL.yefM.IGR	2089734	2089995	-	261	138	75	126	83	152	109	115	37	79	78	87	98	175	105	333	365	103	235	71	103	105.905	144.549	62.8823	76.4828	145.705	207.902	90.2464	78.0504	145.025	194.604	62.4322	110.404	93.3155	84.5377	107.714	88.8943	151.194	167.541	155.934	131.848	0.438763	0.214538	0.624145	0.0864321	0.432252	0.236295	0.135931	0.785663
hisL.5UTR	2089965	2089995	+	30	1279	419	3546	2902	895	476	1523	514	422	323	1789	961	192	170	1049	1494	129	290	340	562	981.536	807.548	1769.69	2674.13	857.932	907.904	1195.18	1084.27	774.689	805.862	1283.81	1082.63	102.38	136.871	339.314	363.858	189.359	206.753	746.728	719.406	0.989125	1.33661e-05	-0.58763	0.0150072	-2.60895	2.28581e-34	1.79595	3.53519e-09
hisL	2089996	2090046	+	50	2398	913	9767	6382	1638	976	4102	1533	809	592	4716	2655	447	349	2503	3236	257	551	867	1256	1840.28	1759.65	4874.38	5880.88	1570.16	1861.58	3219.05	3233.82	1485.13	1477	3384.25	2991.04	238.354	280.987	809.63	788.115	377.25	392.83	1904.16	1607.78	1.09373	1.26454e-10	-0.840848	8.94964e-07	-2.72452	2.01161e-63	1.74405	1.22857e-13
hisL.AS	2089996	2090046	-	50	0	0	6	1	0	5	1	0	0	0	0	0	0	0	0	2	0	1	0	0	0	0	2.99439	0.921479	0	9.5368	0.784751	0	0	0	0	0	0	0	0	0.487092	0	0.712941	0	0	0.0100222	NA	-0.0425016	NA	-0.153229	NA	0.0226387	NA
hisL.3UTR	2090047	2090140	+	93	3119	1326	13836	9361	2128	1371	5689	2300	1093	832	6514	3987	596	499	3434	4685	306	682	1256	1955	2393.6	2555.63	6905.07	8625.97	2039.87	2614.99	4464.45	4851.78	2006.48	2075.78	4674.52	4491.64	317.806	401.755	1110.78	1141.01	449.177	486.226	2758.5	2502.56	1.17703	7.98231e-11	-0.78234	2.20716e-05	-2.75607	3.09743e-56	1.81302	4.29634e-13
hisL.hisG.TU_AS	2090047	2090191	-	144	1	0	12	12	3	3	9	12	0	0	4	3	4	2	2	10	2	6	3	10	0.767425	0	5.98879	11.0577	2.87575	5.72208	7.06276	25.3136	0	0	2.87044	3.37971	2.13293	1.61024	0.646928	2.43546	2.9358	4.27765	6.58878	12.8008	0.954562	0.0824596	-0.226173	0.746519	-1.04248	0.0946151	0.272209	NA
hisL.hisG.TU	2090141	2090191	+	50	41	8	186	134	48	38	78	36	26	4	89	43	106	106	529	711	58	91	129	191	31.4644	15.4186	92.8262	123.478	46.012	72.4797	61.2106	75.9409	47.7297	9.97971	63.8674	48.4425	56.5225	85.3428	171.112	173.161	85.1381	64.8776	283.317	244.496	0.463568	0.251681	1.70842	1.81048e-05	0.546986	0.183053	0.767628	0.110145
hisG	2090192	2091091	+	899	669	275	3796	2297	497	248	1921	758	248	178	1113	712	1534	889	9255	11396	685	1048	1875	2618	513.407	530.014	1894.45	2116.64	476.416	473.026	1507.51	1598.98	455.267	444.097	798.701	802.118	817.977	715.752	2993.66	2775.45	1005.51	747.162	4117.98	3351.26	0.342493	0.0985027	1.2115	1.02772e-11	0.500182	0.00952564	0.636745	0.0221186
hisG.AS	2090192	2091091	-	899	10	12	14	13	3	15	32	21	4	6	24	17	10	5	65	59	9	47	30	17	7.67425	23.1279	6.98692	11.9792	2.87575	28.6104	25.112	44.2989	7.34302	14.9696	17.2227	19.1517	5.33231	4.0256	21.0252	14.3692	13.2111	33.5082	65.8878	21.7614	0.628791	0.254919	0.158459	0.825704	0.465909	0.445535	-0.137393	NA
hisG.hisD.TU	2091092	2091096	+	4	57	24	395	236	34	6	194	75	13	22	111	74	86	19	522	756	42	31	98	128	43.7432	46.2558	197.131	217.469	32.5918	11.4442	152.242	158.21	23.8648	54.8884	79.6548	83.3662	45.8579	15.2973	168.848	184.121	61.6517	22.1012	215.233	163.851	0.064781	0.911302	0.20031	0.733792	-0.171319	0.763089	0.224252	0.674451
hisG.hisD.TU_AS	2091092	2091096	-	4	0	0	0	0	0	0	0	0	0	0	0	0	0	0	0	0	0	0	0	0	0	0	0	0	0	0	0	0	0	0	0	0	0	0	0	0	0	0	0	0	0	NA	0	NA	0	NA	0	NA
hisD.AS	2091097	2092397	-	1300	6	7	13	18	3	6	34	29	9	2	34	23	9	6	34	34	11	25	2	24	4.60455	13.4913	6.48785	16.5866	2.87575	11.4442	26.6815	61.1746	16.5218	4.98986	24.3988	25.9111	4.79908	4.83073	10.9978	8.28057	16.1469	17.8235	4.39252	30.722	0.425293	0.456052	-0.601984	0.314406	-0.113568	0.875321	-0.237443	NA
hisD	2091097	2092401	+	1304	766	284	6236	2762	589	294	3216	1062	310	170	1981	1199	1404	599	9899	11641	621	761	1513	2140	587.847	547.36	3112.17	2545.13	564.606	560.764	2523.76	2240.26	569.084	424.138	1421.59	1350.76	748.657	482.267	3201.97	2835.12	911.565	542.548	3322.94	2739.38	0.00452486	0.99256	0.308453	0.343647	0.0843559	0.826757	0.159692	0.702325
hisC	2092398	2093468	+	1070	388	138	2826	1430	353	105	1365	495	200	120	842	590	656	319	5903	7599	224	422	526	845	297.761	265.971	1410.36	1317.72	338.38	200.273	1071.19	1044.19	367.151	299.391	604.229	664.677	349.8	256.834	1909.41	1850.71	328.809	300.861	1155.23	1081.67	-0.684948	0.00344691	0.0723594	0.849487	0.429674	0.0856773	-0.26806	0.4535
hisC.AS	2092398	2093468	-	1070	13	0	20	13	18	0	9	6	10	0	32	11	3	6	18	26	2	11	9	8	9.97652	0	9.98131	11.9792	17.2545	0	7.06276	12.6568	18.3576	0	22.9636	12.3923	1.59969	4.83073	5.82235	6.3322	2.9358	7.84235	19.7663	10.2407	0.406409	0.470312	0.200854	0.77697	-0.305503	0.64356	0.207621	NA
hisB	2093468	2094535	+	1067	841	310	4866	2617	748	386	2735	951	402	279	2213	1321	1124	743	8100	10009	588	1091	1006	1599	645.404	597.47	2428.45	2411.51	717.021	736.241	2146.29	2006.11	737.974	696.085	1588.07	1488.2	599.352	598.205	2620.06	2437.65	863.124	777.818	2209.44	2046.85	-0.237309	0.15483	0.0313501	0.901984	0.0615358	0.767129	-0.0245631	0.94171
hisB.AS	2093469	2094535	-	1066	15	12	22	6	13	10	14	2	13	20	24	12	4	8	16	28	10	6	2	4	11.5114	23.1279	10.9794	5.52887	12.4616	19.0736	10.9865	4.21894	23.8648	49.8986	17.2227	13.5188	2.13293	6.44097	5.17542	6.81929	14.679	4.27765	4.39252	5.12033	-0.124354	0.852313	-0.306683	0.649142	-0.252563	0.704206	-0.0582744	NA
hisH	2094535	2095125	+	590	347	119	2017	971	317	132	1061	425	161	113	954	525	551	334	3804	3825	341	403	554	665	266.296	229.351	1006.62	894.756	303.871	251.772	832.621	896.524	295.557	281.927	684.601	591.45	293.81	268.91	1230.46	931.564	500.553	287.315	1216.73	851.255	-0.0566375	0.886114	0.226587	0.527528	0.166389	0.642153	0.0437181	0.929472
hisH.AS	2094536	2095124	-	588	0	0	6	6	4	4	2	0	0	0	0	0	6	1	3	7	0	6	0	0	0	0	2.99439	5.52887	3.83433	7.62944	1.5695	0	0	0	0	0	3.19939	0.805121	0.970392	1.70482	0	4.27765	0	0	-0.204985	NA	-0.190248	NA	-0.268819	NA	0.00119495	NA
hisA	2095125	2095862	+	737	308	92	2054	1079	255	113	1320	450	165	103	982	741	434	324	3001	3501	305	405	519	734	236.367	177.314	1025.08	994.276	244.439	215.532	1035.87	949.261	302.9	256.978	704.694	834.789	231.422	260.859	970.715	852.655	447.709	288.741	1139.86	939.58	0.163269	0.5889	0.0570157	0.886533	-0.136339	0.672666	0.1395	0.723693
hisA.AS	2095125	2095862	-	737	2	5	18	3	8	4	6	3	2	1	3	15	12	11	15	20	3	6	2	9	1.53485	9.63662	8.98318	2.76444	7.66867	7.62944	4.70851	6.32841	3.67151	2.49493	2.15283	16.8986	6.39878	8.85633	4.85196	4.87092	4.4037	4.27765	4.39252	11.5207	0.255056	0.673747	0.204214	0.773317	-0.12369	0.864715	0.141795	NA
hisF	2095844	2096620	+	776	601	243	2917	1407	460	236	1723	778	240	182	1366	843	885	581	4409	5722	404	803	757	999	461.222	468.34	1455.77	1296.52	440.948	450.137	1352.13	1641.17	440.581	454.077	980.257	949.699	471.91	467.775	1426.15	1393.57	593.031	572.491	1662.57	1278.8	0.0520833	0.848607	-0.0236136	0.943528	0.0323994	0.907343	-0.0432967	0.908266
hisF.AS	2095863	2096620	-	757	61	30	76	35	52	30	49	17	45	31	68	49	149	96	128	196	28	49	15	37	46.8129	57.8197	37.929	32.2518	49.8463	57.2208	38.4528	35.861	82.609	77.3428	48.7976	55.202	79.4515	77.2916	41.4034	47.735	41.1012	34.9341	32.9439	47.363	-0.0877126	0.858684	0.102716	0.862618	0.282459	0.500081	-0.100591	0.857292
hisI	2096614	2097225	+	611	696	326	2579	1232	432	306	1392	425	303	171	1221	706	902	748	3421	3747	402	645	487	756	534.128	628.307	1287.09	1135.26	414.108	583.652	1092.37	896.524	556.234	426.633	876.203	795.359	480.975	602.23	1106.57	912.567	590.095	459.847	1069.58	967.742	0.010289	0.979511	0.0268622	0.950385	-0.243141	0.403968	0.196803	0.606491
hisI.AS	2096621	2097220	-	599	91	26	160	65	37	11	100	21	10	3	71	32	221	97	443	383	49	64	48	65	69.8357	50.1104	79.8505	59.8961	35.4676	20.981	78.4751	44.2989	18.3576	7.48479	50.9504	36.0503	117.844	78.0967	143.295	93.2781	71.927	45.6282	105.42	83.2054	-0.233002	0.624942	0.416763	0.395635	0.590091	0.170608	-0.0811739	0.892566
wzzB.EST3UTR	2097221	2097320	-	99	433	75	1247	421	163	53	737	185	121	97	651	369	980	410	1960	2448	186	537	201	392	332.295	144.549	622.335	387.943	156.249	101.09	578.361	390.252	222.126	242.008	467.165	415.705	522.567	330.1	633.989	596.201	273.029	382.849	441.448	501.792	-0.292558	0.466435	-0.0347297	0.953933	0.234593	0.599123	-0.17168	0.730629
hisI.EST3UTR	2097226	2097325	+	99	171	70	635	276	118	42	364	109	78	31	318	157	148	78	756	709	63	100	93	91	131.23	134.913	316.907	254.328	113.113	80.1092	285.649	229.932	143.189	77.3428	228.2	176.872	78.9182	62.7994	244.539	172.674	92.4776	71.2941	204.252	116.487	-0.310912	0.418157	-0.588284	0.11152	-0.389981	0.300822	-0.138209	0.781928
wzzB	2097321	2098301	-	980	6038	1776	17575	8471	2286	1035	11588	4247	1383	1236	11216	7509	17662	10136	32236	42665	3736	7378	4895	8852	4633.71	3422.93	8771.08	7805.85	2191.32	1974.12	9093.69	8958.92	2538.85	3083.73	8048.73	8459.42	9417.93	8160.71	10427.2	10390.9	5484.07	5260.08	10750.7	11331.3	0.078142	0.764532	0.275408	0.205899	0.31356	0.125266	-0.0276718	0.944427
wzzB.AS	2097326	2098301	+	975	25	6	124	69	33	11	33	4	22	25	15	24	47	26	180	292	18	32	23	42	19.1856	11.5639	61.8842	63.5821	31.6333	20.981	25.8968	8.43788	40.3866	62.3732	10.7642	27.0377	25.0619	20.9331	58.2235	71.1154	26.4222	22.8141	50.5139	53.7635	-0.199057	0.707209	1.02706	0.0346623	0.0332134	0.959457	0.659503	0.19333
wzzB.EST5UTR	2098302	2098374	-	72	697	242	733	489	299	163	512	331	124	271	382	333	2056	1429	2707	5951	546	1136	383	912	534.895	466.412	365.815	450.603	286.616	310.9	401.792	698.234	227.634	676.126	274.127	375.148	1096.32	1150.52	875.617	1449.34	801.473	809.901	841.167	1167.44	-0.155435	0.734316	0.708156	0.063997	1.29367	0.000275413	-0.34294	0.474044
wzzB.ugd.IGR	2098302	2098446	+	144	7	5	8	2	3	0	0	0	0	1	6	4	18	13	26	36	48	126	9	21	5.37197	9.63662	3.99253	1.84296	2.87575	0	0	0	0	2.49493	4.30567	4.50628	9.59816	10.4666	8.41006	8.76766	70.4591	89.8305	19.7663	26.8817	0.854674	0.106319	3.92073	0.00021948	0.816178	0.15168	0.821221	NA
ugd.EST3UTR	2098375	2098446	-	71	54	23	25	12	5	3	14	3	4	2	11	10	508	328	282	348	30	73	7	17	41.4409	44.3284	12.4766	11.0577	4.79292	5.72208	10.9865	6.32841	7.34302	4.98986	7.89372	11.2657	270.882	264.08	91.2169	84.754	44.037	52.0447	15.3738	21.7614	-1.83184	1.2689e-05	0.662348	0.196738	2.70487	4.5995e-11	-0.986648	0.0534907
ugd	2098447	2099613	-	1166	398	202	352	211	171	88	244	76	72	57	193	115	2342	1539	1802	2257	266	622	93	192	305.435	389.319	175.671	194.432	163.918	167.848	191.479	160.32	132.174	142.211	138.499	129.556	1248.83	1239.08	582.882	549.683	390.461	443.449	204.252	245.776	-1.25604	2.14625e-09	0.31708	0.262359	1.55316	1.42298e-15	-1.11571	0.000325566
ugd.AS	2098447	2099613	+	1166	57	9	117	60	28	10	58	20	12	18	92	54	119	77	164	229	53	144	29	41	43.7432	17.3459	58.3907	55.2887	26.8403	19.0736	45.5156	42.1894	22.0291	44.9087	66.0202	60.8348	63.4545	61.9943	53.0481	55.772	77.7986	102.663	63.6915	52.4834	0.0580078	0.9149	0.28467	0.589392	-0.0519021	0.925538	0.216787	0.674451
ugd.EST5UTR	2099614	2099713	-	99	43	19	35	16	14	31	32	11	4	11	14	15	158	105	143	161	29	77	3	10	32.9993	36.6191	17.4673	14.7437	13.4202	59.1282	25.112	23.2042	7.34302	27.4442	10.0466	16.8986	84.2506	84.5377	46.2554	39.2109	42.5691	54.8964	6.58878	12.8008	-1.32237	0.0135084	-0.712178	0.204665	0.959115	0.0553296	-1.08845	0.0336986
ugd.gnd.IGR	2099614	2099861	+	247	4	0	9	4	4	2	5	3	1	0	5	1	4	12	13	28	0	6	1	3	3.0697	0	4.49159	3.68592	3.83433	3.81472	3.92375	6.32841	1.83576	0	3.58806	1.12657	2.13293	9.66145	4.20503	6.81929	0	4.27765	2.19626	3.84025	-0.202187	NA	-0.173478	0.805539	0.135421	NA	-0.11893	NA
gnd.ugd.IGR	2099714	2099761	-	47	13	1	5	7	4	3	8	1	1	5	4	2	40	23	53	72	6	28	5	1	9.97652	1.92732	2.49533	6.45035	3.83433	5.72208	6.27801	2.10947	1.83576	12.4746	2.87044	2.25314	21.3293	18.5178	17.1436	17.5353	8.80739	19.9623	10.9813	1.28008	-0.616806	0.267387	0.0883051	0.910817	0.961177	0.110588	-0.289582	NA
gnd.EST3UTR	2099762	2099861	-	99	1748	749	1107	827	1002	335	583	212	419	381	515	268	1825	1179	3256	5648	438	1425	120	446	1341.46	1443.56	552.466	762.063	960.501	638.966	457.51	447.207	769.182	950.568	369.57	301.921	973.147	949.238	1053.2	1375.55	642.94	1015.94	263.551	570.917	-1.36936	1.61392e-05	-0.0881016	0.863221	0.77364	0.0161683	-0.673752	0.119468
gnd	2099862	2101268	-	1406	22100	9350	22887	12056	11734	5162	12316	4342	6321	4326	10532	6917	34288	21535	60966	78930	12624	22857	6436	10088	16960.1	18020.5	11422.1	11109.4	11248	9845.8	9664.99	9159.32	11603.8	10793.1	7557.88	7792.49	18283.4	17338.3	19720.3	19223.1	18530.8	16295.7	14135.1	12913.5	-0.504947	0.000374768	0.506225	0.000367204	0.769413	8.9236e-09	-0.220643	0.359784
gnd.AS	2099862	2101268	+	1406	42	29	59	31	26	45	37	18	14	24	28	46	8	53	13	47	1	49	9	57	32.2318	55.8924	29.4449	28.5659	24.9232	85.8312	29.0358	37.9704	25.7006	59.8783	20.0931	51.8222	4.26585	42.6714	4.20503	11.4467	1.4679	34.9341	19.7663	72.9647	1.20743	0.0339666	0.201152	0.776966	-0.906466	0.129328	0.496919	0.26025
gndA	2100863	2101027	-	164	2291	1000	2462	1218	1286	491	1299	422	628	441	1124	859	3339	2051	6679	8337	1111	2206	580	954	1758.17	1927.32	1228.7	1122.36	1232.74	936.514	1019.39	890.196	1152.85	1100.26	806.595	967.724	1780.46	1651.3	2160.42	2030.44	1630.84	1572.75	1273.83	1221.2	-0.708295	9.63084e-05	0.359443	0.087179	0.798562	4.6846e-06	-0.35909	0.207842
gndA.AS	2100863	2101027	+	164	8	2	11	7	6	9	11	6	8	2	6	13	2	2	3	10	0	10	2	8	6.1394	3.85465	5.48972	6.45035	5.7515	17.1662	8.63226	12.6568	14.686	4.98986	4.30567	14.6454	1.06646	1.61024	0.970392	2.43546	0	7.12941	4.39252	10.2407	0.746017	0.172875	-0.15931	0.827047	-0.72493	0.231624	0.203863	NA
gnd.5UTR	2101269	2101324	-	55	1547	500	1400	689	657	330	660	173	363	315	484	319	2430	1245	3676	4897	704	1258	397	519	1187.21	963.662	698.692	634.899	629.789	629.429	517.936	364.938	666.379	785.903	347.324	359.376	1295.75	1002.38	1189.05	1192.65	1033.4	896.88	871.915	664.363	-0.577861	0.0146891	0.71614	0.00250269	0.781387	0.000451688	-0.0375756	0.933992
gnd.insH-7.IGR	2101269	2101894	+	625	17	6	42	8	13	22	25	7	9	4	18	18	13	15	39	87	3	48	8	17	13.0462	11.5639	20.9608	7.37183	12.4616	41.9619	19.6188	14.7663	16.5218	9.97971	12.917	20.2783	6.93201	12.0768	12.6151	21.1885	4.4037	34.2212	17.5701	21.7614	0.100158	0.882517	0.0825218	0.916771	0.116359	0.871568	-0.0104011	NA
insH-7.gnd.IGR	2101325	2101794	-	469	1342	435	1323	769	793	376	686	278	430	268	567	338	5100	2931	7673	10197	1381	3255	691	1005	1029.88	838.386	660.264	708.617	760.157	717.168	538.339	586.432	789.375	668.641	406.886	380.781	2719.48	2359.81	2481.94	2483.44	2027.17	2320.62	1517.61	1286.48	-0.785649	1.24374e-05	1.26483	1.3609e-12	1.81261	8.01167e-27	-0.438646	0.120308
insH-7.EST3UTR	2101795	2101894	-	99	369	195	460	303	327	190	298	95	212	169	325	195	1380	1263	1666	3180	578	1842	283	622	283.18	375.828	229.57	279.208	313.457	362.399	233.856	200.4	389.18	421.643	233.224	219.681	735.859	1016.87	538.891	774.476	848.445	1313.24	621.541	796.211	0.0938064	0.808164	1.5738	1.51238e-08	1.25573	2.74745e-06	0.202473	0.639765
insH-7	2101895	2102911	-	1016	3412	1362	5425	2842	3442	1609	3465	1151	2007	1277	3861	2298	7970	5401	10312	14398	5025	8822	2089	3046	2618.45	2625.01	2707.43	2618.84	3299.44	3068.94	2719.16	2428	3684.36	3186.02	2770.7	2588.86	4249.85	4348.46	3335.56	3506.58	7376.19	6289.56	4587.98	3899.13	0.290924	0.105568	0.690627	1.20486e-05	0.348546	0.0429971	0.28931	0.264122
insH-7.AS	2101895	2102911	+	1016	11	9	21	11	6	10	11	7	9	7	17	20	10	17	38	33	3	32	6	3	8.44167	17.3459	10.4804	10.1363	5.7515	19.0736	8.63226	14.7663	16.5218	17.4645	12.1994	22.5314	5.33231	13.6871	12.2916	8.03702	4.4037	22.8141	13.1776	3.84025	-0.137479	0.835232	-0.201683	0.776345	-0.0123727	0.987383	-0.0975568	NA
insH-7.EST5UTR	2102912	2103011	-	99	478	230	476	268	415	221	308	183	218	99	245	178	1725	1182	2235	3705	563	1286	255	396	366.829	443.284	237.555	246.956	397.812	421.527	241.703	386.033	400.195	246.998	175.815	200.53	919.824	951.653	722.942	902.338	826.427	916.842	560.046	506.913	-0.53596	0.0483777	0.705274	0.00941689	1.64602	1.32821e-11	-0.75216	0.043208
insH-7.wbbK.IGR	2102912	2103390	+	478	16	2	16	14	11	13	2	0	4	0	6	8	33	22	64	95	2	58	4	18	12.2788	3.85465	7.98505	12.9007	10.5444	24.7957	1.5695	0	7.34302	0	4.30567	9.01256	17.5966	17.7127	20.7017	23.1369	2.9358	41.3506	8.78503	23.0415	-0.161828	0.802208	1.72144	0.0285185	0.48458	0.433292	0.402621	NA
wbbK.insH-7.IGR	2103012	2103290	-	278	776	402	765	379	567	334	439	171	284	173	411	268	3336	1864	4997	6009	886	1840	419	566	595.522	774.784	381.785	349.241	543.517	637.059	344.506	360.719	521.355	431.623	294.938	301.921	1778.86	1500.75	1616.35	1463.47	1300.56	1311.81	920.232	724.527	-0.855899	2.62758e-05	1.14938	2.22862e-08	2.01533	1.10718e-25	-0.721949	0.0192031
wbbK.EST3UTR	2103291	2103390	-	99	489	219	525	268	384	163	276	121	192	170	267	182	2171	1300	3380	3724	579	1335	199	470	375.271	422.084	262.01	246.956	368.096	310.9	216.591	255.246	352.465	424.138	191.602	205.036	1157.65	1046.66	1093.31	906.966	849.913	951.776	437.055	601.639	-0.87448	5.38222e-05	1.08164	1.1718e-06	1.90545	8.92032e-21	-0.660659	0.0444557
wbbK.AS	2103391	2104493	+	1102	8	3	10	10	7	45	1	12	6	3	0	5	0	2	19	26	9	17	16	14	6.1394	5.78197	4.99066	9.21479	6.71008	85.8312	0.784751	25.3136	11.0145	7.48479	0	5.63285	0	1.61024	6.14582	6.3322	13.2111	12.12	35.1401	17.9212	0.687965	0.205875	0.368608	0.577132	-0.0571672	0.939155	0.173762	NA
wbbK	2103391	2104509	-	1118	3380	1068	3944	1883	2408	961	2033	608	1395	875	1952	1123	15964	9012	28619	40088	3863	10092	1781	3274	2593.9	2058.38	1968.32	1735.15	2308.27	1832.97	1595.4	1282.56	2560.88	2183.06	1400.78	1265.14	8512.51	7255.75	9257.22	9763.27	5670.49	7195	3911.54	4190.99	-1.17328	5.76646e-09	1.4214	8.55598e-13	2.30943	3.00027e-32	-0.740903	0.015621
wbbJ.AS	2104494	2105064	+	570	6	7	15	10	9	8	8	4	6	1	14	22	2	2	11	13	12	5	0	7	4.60455	13.4913	7.48599	9.21479	8.62725	15.2589	6.27801	8.43788	11.0145	2.49493	10.0466	24.7846	1.06646	1.61024	3.5581	3.1661	17.6148	3.5647	0	8.96058	0.188004	0.764032	-0.174209	0.808373	-0.561887	0.355902	0.124828	NA
wbbJ	2104494	2105084	-	590	2155	840	2603	1620	1662	768	1386	551	1010	776	1388	848	11218	7360	19494	29850	2238	5167	997	1596	1653.8	1618.95	1299.07	1492.8	1593.17	1464.85	1087.66	1162.32	1854.11	1936.06	996.044	955.332	5981.79	5925.69	6305.61	7269.85	3285.16	3683.77	2189.67	2043.01	-1.64798	2.59929e-30	0.881264	5.31485e-09	2.25616	9.27371e-58	-1.29072	1.40968e-09
wbbI	2105065	2106057	-	992	2520	885	3033	1438	1893	869	1733	519	955	816	1586	909	12281	6263	23198	29920	2161	4259	997	1505	1933.91	1705.68	1513.67	1325.09	1814.6	1657.5	1359.97	1094.81	1753.15	2035.86	1138.13	1024.05	6548.61	5042.47	7503.72	7286.9	3172.13	3036.42	2189.67	1926.52	-1.78865	5.26159e-23	0.697572	0.000333999	2.33905	2.59716e-39	-1.50129	1.01551e-08
wbbI.AS	2105065	2106057	+	992	46	15	18	28	55	10	30	0	19	14	15	29	33	20	30	62	19	33	4	20	35.3015	28.9098	8.98318	25.8014	52.7221	19.0736	23.5425	0	34.8794	34.929	10.7642	32.6705	17.5966	16.1024	9.70392	15.0999	27.8901	23.527	8.78503	25.6016	0.22845	0.711792	0.186698	0.7932	-0.234864	0.726429	0.20415	NA
wbbH.wbbI.IGR	2106058	2106059	-	1	71	21	63	25	46	12	41	13	22	12	28	37	224	92	500	552	29	52	8	41	54.4872	40.4738	31.4411	23.037	44.0948	22.8883	32.1748	27.4231	40.3866	29.9391	20.0931	41.6831	119.444	74.0711	161.732	134.437	42.5691	37.0729	17.5701	52.4834	-1.58402	0.000507935	0.180663	0.775811	2.0983	3.71577e-06	-1.15501	0.0249856
wbbI.wbbH.IGR	2106058	2106059	+	1	0	0	0	0	0	0	0	0	2	0	0	0	0	0	0	1	0	1	0	0	0	0	0	0	0	0	0	0	3.67151	0	0	0	0	0	0	0.243546	0	0.712941	0	0	0.0204914	NA	0	NA	0.00297062	NA	0.00153043	NA
wbbH.AS	2106060	2107225	+	1165	12	13	12	7	7	4	8	16	2	0	2	0	28	18	27	36	12	36	2	18	9.2091	25.0552	5.98879	6.45035	6.71008	7.62944	6.27801	33.7515	3.67151	0	1.43522	0	14.9305	14.4922	8.73353	8.76766	17.6148	25.6659	4.39252	23.0415	0.292947	0.625667	-0.163533	0.82155	0.226218	0.740721	-0.180874	NA
wbbH	2106060	2107226	-	1166	2253	815	2835	1545	1837	801	1687	447	867	714	1373	788	8837	4928	19406	29228	1973	4254	845	1680	1729.01	1570.77	1414.85	1423.69	1760.92	1527.8	1323.87	942.933	1591.6	1781.38	985.28	887.738	4712.17	3967.64	6277.14	7118.36	2896.16	3032.85	1855.84	2150.54	-1.68101	1.80074e-19	0.767494	0.000101225	2.1909	5.2677e-33	-1.29115	2.13992e-06
glf	2107226	2108329	-	1103	3942	1611	4337	2153	2859	1459	2141	751	1440	1023	1688	1026	15176	7974	26645	32518	5449	10288	2790	3813	3025.19	3104.92	2164.45	1983.94	2740.59	2782.84	1680.15	1584.21	2643.49	2552.31	1211.33	1155.86	8092.32	6420.03	8618.7	7919.63	7998.58	7334.74	6127.56	4880.95	-0.555216	0.001491	1.70988	7.48543e-26	1.95428	1.28736e-34	-0.186287	0.534644
glf.AS	2107226	2108329	+	1103	22	5	43	30	25	6	12	0	7	8	11	11	36	20	41	75	10	29	5	5	16.8833	9.63662	21.4598	27.6444	23.9646	11.4442	9.41701	0	12.8503	19.9594	7.89372	12.3923	19.1963	16.1024	13.262	18.266	14.679	20.6753	10.9813	6.40041	-0.446414	0.426324	0.2182	0.754647	-0.380494	0.521939	0.291957	NA
glf.EST5UTR	2108330	2108333	-	3	223	125	183	69	129	77	95	41	83	64	67	37	924	503	1215	1998	333	793	227	270	171.136	240.915	91.329	63.5821	123.657	146.867	74.5513	86.4882	152.368	159.675	48.0799	41.6831	492.706	404.976	393.009	486.605	488.81	565.362	498.551	345.622	-0.0564351	0.889366	2.3162	8.87674e-15	2.3936	2.3746e-18	-0.0514821	0.920567
glf.rfbX.IGR	2108330	2108336	+	6	2	1	7	1	0	0	1	0	0	1	3	1	2	0	12	8	0	3	0	2	1.53485	1.92732	3.49346	0.921479	0	0	0.784751	0	0	2.49493	2.15283	1.12657	1.06646	0	3.88157	1.94837	0	2.13882	0	2.56016	-0.129235	NA	0.170561	NA	0.0650334	NA	0.0404418	NA
rfbX.EST3UTR	2108334	2108336	-	2	214	126	187	85	124	71	94	43	85	66	65	42	973	526	1200	2011	344	802	237	282	164.229	242.843	93.3253	78.3257	118.864	135.423	73.7666	90.7072	156.039	164.665	46.6447	47.316	518.834	423.494	388.157	489.771	504.957	571.779	520.513	360.983	-0.00235186	0.996488	2.36266	6.23504e-16	2.24934	2.53184e-17	0.0547285	0.914088
rfbX.AS	2108337	2109580	+	1243	30	6	37	7	15	10	13	2	7	11	14	15	28	12	55	72	23	56	7	25	23.0227	11.5639	18.4654	6.45035	14.3788	19.0736	10.2018	4.21894	12.8503	27.4442	10.0466	16.8986	14.9305	9.66145	17.7905	17.5353	33.7617	39.9247	15.3738	32.0021	0.24575	0.6738	0.910256	0.111673	0.27349	0.664118	0.342518	NA
rfbX	2108337	2109584	-	1247	3050	979	4352	2009	1751	649	2199	814	940	786	2068	1059	12421	6010	22328	31164	4019	7310	2411	3739	2340.65	1886.85	2171.93	1851.25	1678.48	1237.88	1725.67	1717.11	1725.61	1961.01	1484.02	1193.04	6623.27	4838.78	7222.3	7589.87	5899.48	5211.6	5295.18	4786.23	-0.50385	0.0295922	1.47466	1.75873e-12	1.80929	1.6226e-18	-0.232655	0.509598
rfbC	2109581	2110138	-	557	1606	480	2366	1110	879	351	1244	386	456	363	1366	744	4747	2333	9175	12544	957	1718	716	1074	1232.48	925.115	1180.79	1022.84	842.595	669.484	976.23	814.255	837.105	905.659	980.257	838.168	2531.25	1878.35	2967.78	3055.04	1404.78	1224.83	1572.52	1374.81	-0.967999	9.61732e-06	0.659354	0.00415558	1.37723	3.91062e-11	-0.588363	0.0735887
rfbC.AS	2109581	2110138	+	557	16	2	25	9	7	3	14	0	1	0	2	12	8	12	28	57	1	14	10	17	12.2788	3.85465	12.4766	8.29331	6.71008	5.72208	10.9865	0	1.83576	0	1.43522	13.5188	4.26585	9.66145	9.05699	13.8821	1.4679	9.98117	21.9626	21.7614	0.322732	0.582205	0.684664	0.277621	0.0520848	0.94561	0.262112	NA
rfbA	2110138	2111019	-	881	5650	2075	7403	4055	2947	1577	4199	1528	1598	1053	4253	2707	16713	8703	29570	43038	3272	5091	2183	3599	4335.95	3999.2	3694.58	3736.6	2824.95	3007.91	3295.17	3223.27	2933.54	2627.16	3052	3049.63	8911.9	7006.97	9564.83	10481.7	4802.96	3629.58	4794.43	4607.02	-1.05088	1.6158e-09	0.500909	0.00844733	1.3845	1.89792e-16	-0.811145	0.00204476
rfbA.AS	2110139	2111019	+	880	23	11	36	17	26	24	11	16	7	4	5	7	14	17	21	46	5	24	6	1	17.6508	21.2006	17.9664	15.6651	24.9232	45.7767	8.63226	33.7515	12.8503	9.97971	3.58806	7.88599	7.46524	13.6871	6.79274	11.2031	7.33949	17.1106	13.1776	1.28008	-0.197627	0.754056	-0.765111	0.207087	-0.47858	0.42687	-0.163062	NA
rfbA.rfbD.TU	2111020	2111076	-	56	272	99	300	161	101	78	190	67	69	45	163	124	953	446	1539	2151	121	224	76	188	208.74	190.805	149.72	148.358	96.8169	148.774	149.103	141.334	126.667	112.272	116.971	139.695	508.169	359.084	497.811	523.868	177.616	159.699	166.916	240.655	-1.20336	8.93405e-06	0.435385	0.189227	1.66588	6.43375e-11	-1.0188	0.00858908
rfbA.rfbD.TU_AS	2111020	2111076	+	56	1	1	2	0	8	0	1	0	0	1	0	4	3	4	1	2	0	0	0	0	0.767425	1.92732	0.998131	0	7.66867	0	0.784751	0	0	2.49493	0	4.50628	1.59969	3.22048	0.323464	0.487092	0	0	0	0	-0.031257	NA	-0.0916596	NA	-0.0474883	NA	-0.0136054	NA
rfbD.AS	2111077	2111975	+	898	58	13	80	28	41	25	40	10	14	10	74	34	36	20	71	90	28	58	12	34	44.5106	25.0552	39.9253	25.8014	39.3019	47.684	31.39	21.0947	25.7006	24.9493	53.1032	38.3034	19.1963	16.1024	22.9659	21.9191	41.1012	41.3506	26.3551	43.5228	0.460429	0.320784	0.268422	0.645819	-0.432349	0.363851	0.443373	0.383422
rfbD	2111077	2111976	-	899	3715	1024	5322	2524	1148	425	3309	1142	588	510	3204	1969	13199	5345	24370	33281	1692	2507	2006	3549	2850.98	1973.58	2656.03	2325.81	1100.45	810.628	2596.74	2409.01	1079.42	1272.41	2299.23	2218.22	7038.12	4303.37	7882.82	8105.46	2483.68	1787.34	4405.69	4543.01	-0.751152	0.00437914	0.755946	0.00404882	1.57806	1.46092e-10	-0.641302	0.0847548
rfbB	2111976	2113061	-	1085	3991	1072	6126	2816	1150	475	4205	1428	646	362	4349	2681	17975	6932	32462	39561	1700	2598	2973	4553	3062.79	2066.09	3057.28	2594.89	1102.37	905.996	3299.88	3012.32	1185.9	903.164	3120.89	3020.34	9584.83	5581.1	10500.3	9634.93	2495.43	1852.22	6529.48	5828.22	-0.618943	0.0260869	0.872111	0.00103364	1.72273	1.2704e-11	-0.647676	0.0894146
rfbB.AS	2111976	2113061	+	1085	37	5	39	14	15	8	12	8	8	6	14	15	14	28	22	78	2	25	15	13	28.3947	9.63662	19.4636	12.9007	14.3788	15.2589	9.41701	16.8758	14.686	14.9696	10.0466	16.8986	7.46524	22.5434	7.11621	18.9966	2.9358	17.8235	32.9439	16.6411	0.414975	0.466904	0.438468	0.483313	-0.16105	0.81823	0.302938	NA
rfbB.EST5UTR	2113062	2113161	-	99	339	147	353	192	127	69	290	143	49	48	321	199	1008	623	2077	3020	90	152	169	218	260.157	283.316	176.17	176.924	121.74	131.608	227.578	301.654	89.952	119.757	230.353	224.188	537.497	501.59	671.835	735.509	132.111	108.367	371.168	279.058	-1.05382	3.82891e-06	0.277202	0.362467	1.92025	5.62619e-19	-1.47675	3.61617e-06
rfbB.galF.IGR	2113062	2113433	+	371	9	2	17	10	3	7	6	1	0	0	6	5	16	10	25	33	8	6	1	4	6.90682	3.85465	8.48412	9.21479	2.87575	13.3515	4.70851	2.10947	0	0	4.30567	5.63285	8.5317	8.05121	8.0866	8.03702	11.7432	4.27765	2.19626	5.12033	-0.353631	0.539059	0.0184896	0.98492	-0.057384	0.939455	0.0293941	NA
galF.rfbB.IGR	2113162	2113333	-	171	471	194	541	240	160	85	336	223	86	79	434	257	1203	670	2030	3170	127	205	191	247	361.457	373.901	269.995	221.155	153.373	162.126	263.676	470.412	157.875	197.099	311.443	289.529	641.477	539.431	656.632	772.041	186.423	146.153	419.485	316.18	-0.862412	0.00199419	0.0150281	0.978435	1.42144	5.08268e-08	-1.24277	0.00102958
galF.EST3UTR	2113334	2113433	-	99	697	316	1642	743	334	237	1466	547	155	168	1474	910	830	510	2137	2923	305	557	905	1617	534.895	609.034	819.466	684.659	320.167	452.045	1150.44	1153.88	284.542	419.148	1057.76	1025.18	442.582	410.612	691.243	711.885	447.709	397.108	1987.61	2069.89	1.46799	4.48814e-13	0.762502	0.00033049	-0.0956409	0.753829	0.784706	0.0115919
galF	2113434	2114327	-	893	3795	1278	9658	5245	1717	835	7680	2747	809	614	7787	4577	6125	3820	13253	15262	2412	4456	3162	4634	2912.38	2463.12	4819.98	4833.16	1645.89	1592.65	6026.89	5794.71	1485.13	1531.89	5588.04	5156.31	3266.04	3075.56	4286.87	3717	3540.57	3176.86	6944.57	5931.9	0.655086	3.37686e-05	0.117164	0.614892	-0.260867	0.152689	0.321686	0.205211
galF.AS	2113434	2114327	+	893	52	22	63	44	57	38	58	11	20	18	65	25	30	24	58	58	18	39	14	32	39.9061	42.4011	31.4411	40.5451	54.6393	72.4797	45.5156	23.2042	36.7151	44.9087	46.6447	28.1643	15.9969	19.3229	18.7609	14.1257	26.4222	27.8047	30.7476	40.9626	0.844374	0.0574659	0.00731942	0.994618	-0.876369	0.03872	0.552497	0.271212
galF.5UTR	2114328	2114351	-	23	197	54	146	96	55	48	97	49	26	30	61	95	253	185	620	627	97	282	88	162	151.183	104.075	72.8636	88.462	52.7221	91.5533	76.1208	103.364	47.7297	74.8479	43.7743	107.024	134.908	148.947	200.548	152.703	142.386	201.049	193.271	207.373	0.133468	0.78159	0.940699	0.0162325	0.93539	0.0132993	0.0214134	0.973829
galF.wcaM.IGR	2114328	2114501	+	173	1	3	17	2	4	1	5	0	0	0	0	0	21	0	5	19	0	5	2	1	0.767425	5.78197	8.48412	1.84296	3.83433	1.90736	3.92375	0	0	0	0	0	11.1979	0	1.61732	4.62738	0	3.5647	4.39252	1.28008	-0.0281151	NA	0.0492241	0.94815	-0.14141	NA	0.0563336	NA
wcaM.galF.IGR	2114352	2114401	-	49	43	13	82	41	29	30	63	34	18	16	58	42	109	93	365	307	47	133	31	85	32.9993	25.0552	40.9234	37.7806	27.7989	57.2208	49.4393	71.722	33.0436	39.9189	41.6214	47.316	58.1222	74.8762	118.064	74.7686	68.9912	94.8211	68.084	108.807	-0.0731411	0.891133	0.443076	0.350357	1.04707	0.00756146	-0.339362	0.501617
wcaM.EST3UTR	2114402	2114501	-	99	28	17	53	16	9	12	27	11	10	8	41	10	72	70	240	186	22	65	26	55	21.4879	32.7645	26.4505	14.7437	8.62725	22.8883	21.1883	23.2042	18.3576	19.9594	29.4221	11.2657	38.3927	56.3585	77.6314	45.2996	32.2938	46.3412	57.1027	70.4045	0.0375448	0.95432	1.05372	0.0357448	1.13045	0.0171102	-0.00356915	0.996258
wcaM	2114502	2115896	-	1394	80	19	222	138	79	37	156	49	44	12	161	90	279	140	631	607	78	178	96	105	61.394	36.6191	110.793	127.164	75.7281	70.5724	122.421	103.364	80.7733	29.9391	115.535	101.391	148.772	112.717	204.106	147.832	114.496	126.903	210.841	134.409	-0.0301604	0.95432	0.472073	0.253296	0.474647	0.21983	0.011301	0.985992
wcaM.AS	2114502	2115896	+	1394	86	28	88	57	50	37	74	34	18	18	117	63	66	27	91	133	24	70	33	33	65.9985	53.965	43.9178	52.5243	47.9292	70.5724	58.0716	71.722	33.0436	44.9087	83.9605	70.9739	35.1933	21.7383	29.4352	32.3916	35.2296	49.9059	72.4765	42.2427	0.649671	0.112952	-0.144109	0.802253	-0.509098	0.225851	0.212422	0.68038
wcaM.wcaL.TU	2115897	2115906	-	9	1	0	12	7	1	0	11	1	1	0	2	6	7	5	14	10	1	7	4	10	0.767425	0	5.98879	6.45035	0.958584	0	8.63226	2.10947	1.83576	0	1.43522	6.75942	3.73262	4.0256	4.5285	2.43546	1.4679	4.99059	8.78503	12.8008	0.526576	NA	0.286386	0.671796	-0.296567	0.654093	0.238226	NA
wcaM.wcaL.TU_AS	2115897	2115906	+	9	3	1	7	7	7	5	18	0	0	1	16	6	3	8	2	0	1	6	1	4	2.30227	1.92732	3.49346	6.45035	6.71008	9.5368	14.1255	0	0	2.49493	11.4818	6.75942	1.59969	6.44097	0.646928	0	1.4679	4.27765	2.19626	5.12033	0.797272	NA	-0.27824	0.679106	-1.42995	0.0407734	0.288261	NA
wcaL	2115907	2117127	-	1220	55	16	192	82	74	17	157	64	20	7	156	60	112	111	333	359	62	87	38	115	42.2084	30.8372	95.8206	75.5613	70.9352	32.4251	123.206	135.006	36.7151	17.4645	111.947	67.5942	59.7219	89.3684	107.714	87.433	91.0097	62.0259	83.4578	147.209	0.180706	0.713778	-0.105134	0.864357	0.141503	0.795007	-0.149864	0.784489
wcaL.AS	2115907	2117127	+	1220	20	7	27	21	34	12	25	10	16	3	50	6	15	15	42	19	7	18	8	6	15.3485	13.4913	13.4748	19.3511	32.5918	22.8883	19.6188	21.0947	29.3721	7.48479	35.8806	6.75942	7.99847	12.0768	13.5855	4.62738	10.2753	12.8329	17.5701	7.68049	0.187703	0.766383	-0.339221	0.606884	-0.452076	0.455691	0.0262365	NA
wcaK	2117124	2118404	-	1280	52	29	91	34	19	17	41	20	5	37	33	30	67	61	195	228	30	48	23	34	39.9061	55.8924	45.415	31.3303	18.2131	32.4251	32.1748	42.1894	9.17878	92.3124	23.6812	33.7971	35.7265	49.1124	63.0755	55.5285	44.037	34.2212	50.5139	43.5228	-0.19374	0.737476	0.206623	0.753309	0.404372	0.471357	-0.089427	0.887617
wcaK.AS	2117128	2118404	+	1276	21	1	54	11	18	12	34	16	10	10	40	21	17	8	42	37	11	4	16	3	16.1159	1.92732	26.9496	10.1363	17.2545	22.8883	26.6815	33.7515	18.3576	24.9493	28.7044	23.658	9.06493	6.44097	13.5855	9.0112	16.1469	2.85176	35.1401	3.84025	0.302976	0.611872	-0.303333	0.650503	-0.357691	0.576103	0.00980115	NA
wcaK.EST5UTR	2118405	2118504	-	99	2	2	12	12	4	4	5	0	1	0	2	5	3	4	18	5	2	2	1	4	1.53485	3.85465	5.98879	11.0577	3.83433	7.62944	3.92375	0	1.83576	0	1.43522	5.63285	1.59969	3.22048	5.82235	1.21773	2.9358	1.42588	2.19626	5.12033	0.032123	NA	0.167817	0.811727	-0.430577	NA	0.210058	NA
wcaK.wzxC.IGR	2118405	2118679	+	274	13	0	28	4	10	1	24	16	2	0	41	35	20	8	29	51	2	0	1	5	9.97652	0	13.9738	3.68592	9.58584	1.90736	18.834	33.7515	3.67151	0	29.4221	39.43	10.6646	6.44097	9.38046	12.4208	2.9358	0	2.19626	6.40041	-0.423799	0.453834	-1.12389	0.0902615	0.112457	0.878069	-0.504049	NA
wzxC.wcaK.IGR	2118505	2118579	-	74	2	0	16	16	1	0	4	0	0	0	4	10	3	0	7	5	2	1	1	2	1.53485	0	7.98505	14.7437	0.958584	0	3.139	0	0	0	2.87044	11.2657	1.59969	0	2.26425	1.21773	2.9358	0.712941	2.19626	2.56016	0.0880223	NA	0.0694025	0.928005	-0.833222	NA	0.241855	NA
wzxC.EST3UTR	2118580	2118679	-	99	1	0	11	5	0	0	5	4	0	0	9	19	2	1	8	12	2	3	0	0	0.767425	0	5.48972	4.6074	0	0	3.92375	8.43788	0	0	6.4585	21.4048	1.06646	0.805121	2.58771	2.92255	2.9358	2.13882	0	0	-0.525874	NA	-1.10244	0.0975238	-0.263008	NA	-0.270044	NA
wzxC	2118680	2120158	-	1478	18	0	50	32	9	21	40	16	3	0	38	10	23	7	62	62	5	19	2	10	13.8136	0	24.9533	29.4873	8.62725	40.0546	31.39	33.7515	5.50727	0	27.2692	11.2657	12.2643	5.63585	20.0548	15.0999	7.33949	13.5459	4.39252	12.8008	-0.390522	0.501126	-0.885121	0.149003	-0.308568	0.637396	-0.262073	NA
wzxC.AS	2118680	2120158	+	1478	42	8	64	21	20	8	17	11	6	16	17	10	34	11	63	79	45	77	13	33	32.2318	15.4186	31.9402	19.3511	19.1717	15.2589	13.3408	23.2042	11.0145	39.9189	12.1994	11.2657	18.1299	8.85633	20.3782	19.2401	66.0554	54.8964	28.5514	42.2427	0.519562	0.310125	0.626422	0.251881	-0.256419	0.671147	0.537016	0.291903
wcaJ	2120160	2121554	-	1394	14	4	49	16	26	8	23	14	4	4	35	10	32	16	26	68	8	29	28	20	10.7439	7.70929	24.4542	14.7437	24.9232	15.2589	18.0493	29.5326	7.34302	9.97971	25.1164	11.2657	17.0634	12.8819	8.41006	16.5611	11.7432	20.6753	61.4952	25.6016	1.12341	0.031929	0.502632	0.383536	-0.402157	0.493226	0.523121	NA
wcaJ.AS	2120160	2121554	+	1394	27	8	27	12	14	7	19	1	7	8	13	10	16	11	27	25	12	24	21	4	20.7205	15.4186	13.4748	11.0577	13.4202	13.3515	14.9103	2.10947	12.8503	19.9594	9.32894	11.2657	8.5317	8.85633	8.73353	6.08865	17.6148	17.1106	46.1214	5.12033	0.88686	0.10771	0.652631	0.2774	-0.379903	0.544542	0.534006	NA
wcaJ.cpsG.TU	2121555	2121608	-	53	0	0	26	6	2	0	7	3	4	0	4	9	3	3	5	3	0	4	2	11	0	0	12.9757	5.52887	1.91717	0	5.49326	6.32841	7.34302	0	2.87044	10.1391	1.59969	2.41536	1.61732	0.730638	0	2.85176	4.39252	14.0809	0.870544	NA	0.195057	0.781807	-1.14074	0.0781425	0.44225	NA
wcaJ.cpsG.TU_AS	2121555	2121608	+	53	5	0	6	0	3	5	0	2	0	2	0	0	0	7	0	0	1	7	0	9	3.83712	0	2.99439	0	2.87575	9.5368	0	4.21894	0	4.98986	0	0	0	5.63585	0	0	1.4679	4.99059	0	11.5207	0.63072	NA	0.210565	0.723776	-0.624368	NA	0.209068	NA
cpsG	2121609	2122979	-	1370	38	10	72	31	19	14	53	6	21	7	50	40	53	27	92	96	31	43	17	22	29.1621	19.2732	35.9327	28.5659	18.2131	26.7031	41.5918	12.6568	38.5509	17.4645	35.8806	45.0628	28.2613	21.7383	29.7587	23.3804	45.5049	30.6565	37.3364	28.1618	0.173573	0.759225	0.0946465	0.894203	-0.202183	0.733066	0.164731	0.772308
cpsG.AS	2121609	2122979	+	1370	16	11	54	18	19	20	41	6	8	14	50	46	23	35	91	162	12	38	8	40	12.2788	21.2006	26.9496	16.5866	18.2131	38.1472	32.1748	12.6568	14.686	34.929	35.8806	51.8222	12.2643	28.1792	29.4352	39.4545	17.6148	27.0918	17.5701	51.2033	0.0190472	0.978877	0.323875	0.609656	0.399655	0.493295	-0.0189142	0.978448
cpsG.cpsB.TU	2122980	2123083	-	103	4	0	1	10	2	0	4	0	2	0	3	2	5	3	8	6	3	6	2	4	3.0697	0	0.499066	9.21479	1.91717	0	3.139	0	3.67151	0	2.15283	2.25314	2.66616	2.41536	2.58771	1.46128	4.4037	4.27765	4.39252	5.12033	0.268068	NA	0.29913	0.648345	-0.328299	NA	0.216347	NA
cpsG.cpsB.TU_AS	2122980	2123083	+	103	2	4	18	0	1	0	6	0	1	0	11	5	78	36	134	125	0	0	0	7	1.53485	7.70929	8.98318	0	0.958584	0	4.70851	0	1.83576	0	7.89372	5.63285	41.592	28.9844	43.3442	30.4433	0	0	0	8.96058	-0.905217	0.090255	0.207794	0.764223	1.26488	0.0545742	-0.247211	NA
cpsB	2123084	2124520	-	1436	36	30	63	39	33	10	79	38	19	17	49	55	54	12	114	92	28	67	23	47	27.6273	57.8197	31.4411	35.9377	31.6333	19.0736	61.9953	80.1598	34.8794	42.4138	35.1629	61.9614	28.7945	9.66145	36.8749	22.4062	41.1012	47.767	50.5139	60.1639	0.607288	0.203585	-0.224815	0.711979	-0.129043	0.836065	-0.0602707	0.924226
cpsB.AS	2123084	2124520	+	1436	9	6	31	4	16	2	6	6	7	10	15	8	75	39	111	106	8	4	18	22	6.90682	11.5639	15.471	3.68592	15.3373	3.81472	4.70851	12.6568	12.8503	24.9493	10.7642	9.01256	39.9924	31.3997	35.9045	25.8159	11.7432	2.85176	39.5327	28.1618	0.0594157	0.932359	1.18919	0.0514089	0.947809	0.0909397	0.112041	NA
cpsB.wcaI.TU	2124521	2124522	-	1	0	1	2	0	1	0	2	0	0	0	2	2	2	0	1	0	0	0	1	1	0	1.92732	0.998131	0	0.958584	0	1.5695	0	0	0	1.43522	2.25314	1.06646	0	0.323464	0	0	0	2.19626	1.28008	0.210515	NA	0.0795751	NA	-0.150677	NA	0.0565414	NA
cpsB.wcaI.TU_AS	2124521	2124522	+	1	0	0	3	0	0	0	0	0	0	0	1	0	0	0	0	4	0	0	0	0	0	0	1.4972	0	0	0	0	0	0	0	0.717611	0	0	0	0	0.974184	0	0	0	0	-0.011732	NA	0	NA	-0.0180314	NA	0.00586646	NA
wcaI	2124523	2125746	-	1223	22	11	107	33	27	16	91	37	15	12	79	61	64	40	108	108	21	47	22	23	16.8833	21.2006	53.4	30.4088	25.8818	30.5178	71.4123	78.0504	27.5363	29.9391	56.6913	68.7208	34.1268	32.2048	34.9341	26.303	30.8259	33.5082	48.3177	29.4419	0.212895	0.6661	-0.726773	0.0978073	-0.37775	0.410081	-0.23133	0.658281
wcaI.AS	2124523	2125746	+	1223	5	6	18	2	8	4	12	0	2	0	7	4	34	9	105	83	18	10	6	2	3.83712	11.5639	8.98318	1.84296	7.66867	7.62944	9.41701	0	3.67151	0	5.02328	4.50628	18.1299	7.24609	33.9637	20.2143	26.4222	7.12941	13.1776	2.56016	-0.676716	0.220205	0.141307	0.851134	1.04066	0.0910632	-0.283088	NA
gmm	2125743	2126222	-	479	3	6	40	8	3	8	30	18	4	7	43	8	14	10	35	61	4	20	5	4	2.30227	11.5639	19.9626	7.37183	2.87575	15.2589	23.5425	37.9704	7.34302	17.4645	30.8573	9.01256	7.46524	8.05121	11.3212	14.8563	5.87159	14.2588	10.9813	5.12033	-0.295862	0.622285	-0.941506	0.129299	-0.0410035	0.958046	-0.406328	NA
gmm.AS	2125747	2126222	+	475	11	5	13	16	8	4	12	9	4	1	19	8	15	22	19	27	6	16	13	13	8.44167	9.63662	6.48785	14.7437	7.66867	7.62944	9.41701	18.9852	7.34302	2.49493	13.6346	9.01256	7.99847	17.7127	6.14582	6.57574	8.80739	11.4071	28.5514	16.6411	1.01446	0.0623846	0.358506	0.574775	-0.382913	0.534002	0.388881	NA
gmm.fcl.TU	2126223	2126224	-	1	0	0	1	0	0	0	0	0	0	0	1	0	0	0	0	0	0	0	0	0	0	0	0.499066	0	0	0	0	0	0	0	0.717611	0	0	0	0	0	0	0	0	0	0	NA	0	NA	-0.0705823	NA	0.0167623	NA
gmm.fcl.TU_AS	2126223	2126224	+	1	0	0	2	0	0	0	0	0	0	0	0	0	0	0	0	0	0	0	0	0	0	0	0.998131	0	0	0	0	0	0	0	0	0	0	0	0	0	0	0	0	0	0	NA	0	NA	-0.0907059	NA	0.0208295	NA
fcl	2126225	2127190	-	965	16	10	38	4	16	7	18	2	7	4	33	9	41	10	45	29	7	20	7	2	12.2788	19.2732	18.9645	3.68592	15.3373	13.3515	14.1255	4.21894	12.8503	9.97971	23.6812	10.1391	21.8625	8.05121	14.5559	7.06284	10.2753	14.2588	15.3738	2.56016	-0.143197	0.828776	-0.09438	0.903539	-0.0543055	0.943054	-0.0249072	NA
fcl.AS	2126225	2127190	+	965	33	2	34	16	10	14	31	24	2	2	40	10	12	15	28	20	0	19	10	10	25.325	3.85465	16.9682	14.7437	9.58584	26.7031	24.3273	50.6273	3.67151	4.98986	28.7044	11.2657	6.39878	12.0768	9.05699	4.87092	0	13.5459	21.9626	12.8008	0.539747	0.337547	-0.480927	0.442184	-0.561888	0.351597	0.0176223	NA
fcl.gmd.TU	2127191	2127192	-	1	0	0	0	0	0	0	0	0	0	0	7	0	4	0	0	0	0	0	1	0	0	0	0	0	0	0	0	0	0	0	5.02328	0	2.13293	0	0	0	0	0	2.19626	0	0.0753398	NA	0.0598757	NA	0	NA	0.0193704	NA
fcl.gmd.TU_AS	2127191	2127192	+	1	3	0	2	2	0	0	0	0	0	0	0	0	0	3	1	0	0	0	0	0	2.30227	0	0.998131	1.84296	0	0	0	0	0	0	0	0	0	2.41536	0.323464	0	0	0	0	0	0.0165313	NA	0	NA	-0.0889856	NA	0.0203054	NA
gmd	2127193	2128314	-	1121	11	12	27	13	19	2	10	2	2	2	18	6	22	9	55	85	9	16	8	5	8.44167	23.1279	13.4748	11.9792	18.2131	3.81472	7.84751	4.21894	3.67151	4.98986	12.917	6.75942	11.7311	7.24609	17.7905	20.7014	13.2111	11.4071	17.5701	6.40041	-0.340718	0.558788	0.356077	0.588787	0.316136	0.623003	0.0532283	NA
gmd.AS	2127193	2128314	+	1121	49	15	57	24	7	23	41	8	16	0	46	11	31	30	81	63	18	61	11	16	37.6038	28.9098	28.4467	22.1155	6.71008	43.8693	32.1748	16.8758	29.3721	0	33.0101	12.3923	16.5302	24.1536	26.2006	15.3434	26.4222	43.4894	24.1588	20.4813	0.0439224	0.952002	-0.0806355	0.919139	-0.149555	0.831628	0.0267357	NA
gmd.wcaF.TU	2128315	2128339	-	24	1	0	3	0	2	0	4	0	0	2	1	0	0	0	1	1	0	0	0	0	0.767425	0	1.4972	0	1.91717	0	3.139	0	0	4.98986	0.717611	0	0	0	0.323464	0.243546	0	0	0	0	0.00534899	NA	-0.158698	NA	-0.0970651	NA	-0.0146407	NA
gmd.wcaF.TU_AS	2128315	2128339	+	24	0	0	6	0	0	0	0	0	1	0	1	0	11	9	24	8	1	0	0	0	0	0	2.99439	0	0	0	0	0	1.83576	0	0.717611	0	5.86554	7.24609	7.76314	1.94837	1.4679	0	0	0	-0.290671	NA	0	NA	0.187613	NA	-0.0313245	NA
wcaF	2128340	2128888	-	548	2	0	8	10	11	0	0	0	0	4	2	2	6	5	17	19	0	0	12	4	1.53485	0	3.99253	9.21479	10.5444	0	0	0	0	9.97971	1.43522	2.25314	3.19939	4.0256	5.49889	4.62738	0	0	26.3551	5.12033	0.382889	NA	1.94562	0.0153117	-0.0984967	0.88886	0.498162	NA
wcaF.AS	2128340	2128888	+	548	11	11	12	2	4	0	3	0	0	2	10	10	24	34	51	28	2	3	0	4	8.44167	21.2006	5.98879	1.84296	3.83433	0	2.35425	0	0	4.98986	7.17611	11.2657	12.7976	27.3741	16.4967	6.81929	2.9358	2.13882	0	5.12033	-0.597282	0.266195	0.233024	0.732869	0.600262	0.323942	-0.0652614	NA
wcaF.wcaE.TU	2128889	2128903	-	14	0	0	6	0	0	0	0	0	0	0	0	0	0	3	2	0	0	0	0	0	0	0	2.99439	0	0	0	0	0	0	0	0	0	0	2.41536	0.646928	0	0	0	0	0	-0.00105331	NA	0	NA	-0.0638307	NA	0.0151153	NA
wcaF.wcaE.TU_AS	2128889	2128903	+	14	0	0	2	0	0	0	0	0	0	0	0	0	0	0	0	0	0	0	0	0	0	0	0.998131	0	0	0	0	0	0	0	0	0	0	0	0	0	0	0	0	0	0	NA	0	NA	-0.0907059	NA	0.0208295	NA
wcaE	2128904	2129650	-	746	6	0	24	18	2	4	9	2	1	6	2	4	7	8	48	38	12	6	0	14	4.60455	0	11.9776	16.5866	1.91717	7.62944	7.06276	4.21894	1.83576	14.9696	1.43522	4.50628	3.73262	6.44097	15.5263	9.25475	17.6148	4.27765	0	17.9212	-0.114127	0.861494	0.216502	0.757135	-0.0725733	0.921574	0.122567	NA
wcaE.AS	2128904	2129650	+	746	2	0	2	0	0	0	0	0	0	0	2	0	4	2	0	0	0	0	0	0	1.53485	0	0.998131	0	0	0	0	0	0	0	1.43522	0	2.13293	1.61024	0	0	0	0	0	0	0	NA	0	NA	-0.0907058	NA	0.0208295	NA
wcaE.wcaD.TU	2129651	2129660	-	9	0	0	3	0	0	1	2	0	0	0	0	0	1	0	6	3	5	0	0	1	0	0	1.4972	0	0	1.90736	1.5695	0	0	0	0	0	0.533231	0	1.94078	0.730638	7.33949	0	0	1.28008	-0.0371828	NA	-0.0141635	NA	0.0577425	NA	-0.0163718	NA
wcaE.wcaD.TU_AS	2129651	2129660	+	9	0	0	0	0	0	0	0	0	0	0	0	0	0	0	0	0	0	0	0	0	0	0	0	0	0	0	0	0	0	0	0	0	0	0	0	0	0	0	0	0	0	NA	0	NA	0	NA	0	NA
wcaD.AS	2129661	2130852	+	1191	1	0	0	0	0	2	0	0	0	0	4	2	2	4	4	10	0	0	0	2	0.767425	0	0	0	0	3.81472	0	0	0	0	2.87044	2.25314	1.06646	3.22048	1.29386	2.43546	0	0	0	2.56016	-0.0328057	NA	0.229294	NA	0.393713	NA	-0.0312061	NA
wcaD	2129661	2130878	-	1217	29	25	33	23	18	11	16	2	20	15	18	12	42	33	104	122	27	50	10	24	22.2553	48.1831	16.4692	21.194	17.2545	20.981	12.556	4.21894	36.7151	37.4239	12.917	13.5188	22.3957	26.569	33.6403	29.7126	39.6333	35.647	21.9626	30.722	-0.148461	0.793372	0.957977	0.0674881	0.550295	0.263271	0.266884	0.622284
wcaC	2130853	2132070	-	1217	29	8	50	22	30	8	60	12	21	26	45	19	90	34	126	188	48	183	74	91	22.2553	15.4186	24.9533	20.2725	28.7575	15.2589	47.0851	25.3136	38.5509	64.8681	32.2925	21.4048	47.9908	27.3741	40.7565	45.7867	70.4591	130.468	162.523	116.487	1.33564	0.00198478	1.51174	0.000932402	0.688214	0.13601	0.433266	0.395541
wcaC.AS	2130853	2132070	+	1217	20	8	16	9	10	10	16	0	0	6	18	22	8	6	26	24	14	10	6	18	15.3485	15.4186	7.98505	8.29331	9.58584	19.0736	12.556	0	0	14.9696	12.917	24.7846	4.26585	4.83073	8.41006	5.84511	20.5506	7.12941	13.1776	23.0415	0.580889	0.300388	0.555518	0.371169	-0.0861798	0.907343	0.299041	NA
wcaB	2132067	2132555	-	488	0	0	20	18	13	17	7	9	14	14	9	11	15	4	40	60	7	35	3	20	0	0	9.98131	16.5866	12.4616	32.4251	5.49326	18.9852	25.7006	34.929	6.4585	12.3923	7.99847	3.22048	12.9386	14.6128	10.2753	24.9529	6.58878	25.6016	0.122949	0.853012	0.250367	0.714598	0.0354318	0.962857	0.112089	NA
wcaB.AS	2132071	2132555	+	484	95	25	135	54	84	52	64	18	70	32	50	27	92	38	75	88	147	269	42	46	72.9054	48.1831	67.3739	49.7599	80.521	99.1828	50.2241	37.9704	128.503	79.8377	35.8806	30.4174	49.0573	30.5946	24.2598	21.4321	215.781	191.781	92.2429	58.8838	1.44867	0.000143104	0.55218	0.204074	-1.15689	0.00143257	1.43165	0.00272736
wcaB.wcaA.TU	2132556	2132557	-	1	0	0	0	1	1	0	3	1	2	0	0	1	0	0	16	8	0	0	0	0	0	0	0	0.921479	0.958584	0	2.35425	2.10947	3.67151	0	0	1.12657	0	0	5.17542	1.94837	0	0	0	0	-0.19658	NA	-0.227575	NA	0.2602	NA	-0.114247	NA
wcaB.wcaA.TU_AS	2132556	2132557	+	1	6	0	9	7	4	3	5	1	4	0	2	4	8	2	8	7	15	14	2	2	4.60455	0	4.49159	6.45035	3.83433	5.72208	3.92375	2.10947	7.34302	0	1.43522	4.50628	4.26585	1.61024	2.58771	1.70482	22.0185	9.98117	4.39252	2.56016	0.177033	0.770971	0.0176205	0.98552	-0.49939	0.419077	0.174033	NA
wcaA	2132558	2133397	-	839	6	2	24	14	21	2	15	2	8	0	21	22	17	14	65	69	10	16	2	4	4.60455	3.85465	11.9776	12.9007	20.1303	3.81472	11.7713	4.21894	14.686	0	15.0698	24.7846	9.06493	11.2717	21.0252	16.8047	14.679	11.4071	4.39252	5.12033	-0.852642	0.12626	-0.325963	0.628577	0.31135	0.63158	-0.30156	NA
wcaA.AS	2132558	2133397	+	839	63	29	45	50	41	51	32	22	40	42	42	12	101	45	55	162	140	282	27	36	48.3478	55.8924	22.458	46.074	39.3019	97.2754	25.112	46.4083	73.4302	104.787	30.1397	13.5188	53.8564	36.2304	17.7905	39.4545	205.506	201.049	59.299	46.083	0.563545	0.245349	0.386352	0.49305	-0.16046	0.793623	0.328169	0.535533
wcaA.wzc.TU	2133398	2133489	-	91	1	0	4	0	1	0	6	0	0	3	7	6	0	7	3	5	0	0	0	0	0.767425	0	1.99626	0	0.958584	0	4.70851	0	0	7.48479	5.02328	6.75942	0	5.63585	0.970392	1.21773	0	0	0	0	-0.151939	NA	-0.356902	NA	0.00694698	NA	-0.0984586	NA
wcaA.wzc.TU_AS	2133398	2133489	+	91	0	4	4	2	2	2	2	2	1	3	3	3	5	2	0	0	2	4	1	3	0	7.70929	1.99626	1.84296	1.91717	3.81472	1.5695	4.21894	1.83576	7.48479	2.15283	3.37971	2.66616	1.61024	0	0	2.9358	2.85176	2.19626	3.84025	1.01843	NA	0.0481679	0.951222	-1.39954	NA	0.366522	NA
wzc	2133490	2135652	-	2162	27	4	69	32	22	14	45	24	16	12	46	54	35	27	63	64	30	41	15	29	20.7205	7.70929	34.4355	29.4873	21.0888	26.7031	35.3138	50.6273	29.3721	29.9391	33.0101	60.8348	18.6631	21.7383	20.3782	15.5869	44.037	29.2306	32.9439	37.1224	0.663779	0.157634	-0.169178	0.789631	-0.618002	0.191078	0.238928	0.658281
wzc.AS	2133490	2135652	+	2162	44	27	79	20	18	6	26	28	22	8	71	61	66	57	114	82	11	50	10	31	33.7667	52.0377	39.4262	18.4296	17.2545	11.4442	20.4035	59.0651	40.3866	19.9594	50.9504	68.7208	35.1933	45.8919	36.8749	19.9708	16.1469	35.647	21.9626	39.6826	0.0824598	0.897237	-0.158523	0.816783	-0.0318467	0.964207	-0.0732873	0.907216
wzc.wzb.TU	2135653	2135654	-	1	1	0	0	0	0	0	0	0	0	0	0	0	7	1	1	0	2	0	1	1	0.767425	0	0	0	0	0	0	0	0	0	0	0	3.73262	0.805121	0.323464	0	2.9358	0	2.19626	1.28008	0.117787	NA	0.148989	NA	0.0155007	NA	0.0282061	NA
wzc.wzb.TU_AS	2135653	2135654	+	1	0	0	0	0	0	0	0	0	0	0	0	0	0	0	0	1	0	0	0	0	0	0	0	0	0	0	0	0	0	0	0	0	0	0	0	0.243546	0	0	0	0	0.0204911	NA	0	NA	0.00297105	NA	0.00153034	NA
wzb	2135655	2136098	-	443	2	0	6	0	2	0	10	4	0	0	4	0	3	7	18	10	2	16	2	3	1.53485	0	2.99439	0	1.91717	0	7.84751	8.43788	0	0	2.87044	0	1.59969	5.63585	5.82235	2.43546	2.9358	11.4071	4.39252	3.84025	-0.00138429	NA	-0.237191	0.725966	0.338478	NA	-0.201664	NA
wzb.AS	2135655	2136098	+	443	10	0	4	4	11	2	2	8	2	0	10	0	19	0	2	8	2	3	0	10	7.67425	0	1.99626	3.68592	10.5444	3.81472	1.5695	16.8758	3.67151	0	7.17611	0	10.1314	0	0.646928	1.94837	2.9358	2.13882	0	12.8008	0.407818	NA	-0.0835767	0.911239	-0.226265	0.714737	0.0457388	NA
wzb.wza.TU	2136099	2136103	-	4	0	0	0	0	0	0	0	0	0	0	0	0	0	0	2	0	0	0	0	1	0	0	0	0	0	0	0	0	0	0	0	0	0	0	0.646928	0	0	0	0	1.28008	0.022436	NA	0.0473392	NA	0.0377888	NA	0.00200125	NA
wzb.wza.TU_AS	2136099	2136103	+	4	0	0	0	0	1	0	0	0	0	0	0	0	0	0	0	2	0	2	0	4	0	0	0	0	0.958584	0	0	0	0	0	0	0	0	0	0	0.487092	0	1.42588	0	5.12033	0.0610413	NA	0.0977505	NA	0.0268408	NA	0.0142277	NA
wza	2136104	2137243	-	1139	0	0	16	4	0	2	6	4	0	0	2	6	8	2	16	23	4	2	0	4	0	0	7.98505	3.68592	0	3.81472	4.70851	8.43788	0	0	1.43522	6.75942	4.26585	1.61024	5.17542	5.60156	5.87159	1.42588	0	5.12033	-0.188775	NA	-0.273729	0.678834	-0.0354472	NA	-0.0920525	NA
wza.AS	2136104	2137243	+	1139	4	0	10	16	14	8	21	8	0	4	20	8	14	8	19	44	8	23	11	5	3.0697	0	4.99066	14.7437	13.4202	15.2589	16.4798	16.8758	0	9.97971	14.3522	9.01256	7.46524	6.44097	6.14582	10.716	11.7432	16.3976	24.1588	6.40041	0.334798	0.569009	-0.079389	0.920973	-0.085929	0.907343	-0.00131275	NA
wza.5UTR	2137244	2137583	-	339	2	0	4	0	0	0	2	0	2	0	0	0	3	0	14	3	0	0	2	8	1.53485	0	1.99626	0	0	0	1.5695	0	3.67151	0	0	0	1.59969	0	4.5285	0.730638	0	0	4.39252	10.2407	0.143652	NA	0.361014	NA	0.161396	NA	0.0521802	NA
wza.yegH.IGR	2137244	2137862	+	618	1	1	1	7	1	0	4	2	1	3	0	1	3	2	9	11	0	2	0	0	0.767425	1.92732	0.499066	6.45035	0.958584	0	3.139	4.21894	1.83576	7.48479	0	1.12657	1.59969	1.61024	2.91118	2.67901	0	1.42588	0	0	-0.437618	NA	-0.669108	NA	-0.0590325	NA	-0.19667	NA
yegH.wza.IGR	2137584	2137901	-	317	0	0	0	0	0	0	1	0	0	0	0	0	0	0	0	3	0	0	0	0	0	0	0	0	0	0	0.784751	0	0	0	0	0	0	0	0	0.730638	0	0	0	0	-0.00442295	NA	-0.0245295	NA	0.0432036	NA	-0.0139793	NA
yegH.5UTR	2137863	2137901	+	38	44	13	71	43	30	11	63	20	12	3	22	21	17	20	85	110	2	11	3	16	33.7667	25.0552	35.4337	39.6236	28.7575	20.981	49.4393	42.1894	22.0291	7.48479	15.7874	23.658	9.06493	16.1024	27.4944	26.7901	2.9358	7.84235	6.58878	20.4813	-0.536648	0.3023	-1.1101	0.0352991	-0.31901	0.570423	-0.460137	NA
yegH	2137902	2139485	+	1583	491	215	2261	1173	354	205	1380	526	157	104	1221	819	543	285	1923	2309	190	315	346	513	376.806	414.374	1128.39	1080.89	339.339	391.009	1082.96	1109.58	288.214	259.473	876.203	922.661	289.545	229.459	622.021	562.348	278.901	224.576	759.905	656.682	0.231664	0.322877	-0.596012	0.00324167	-0.8592	3.01563e-06	0.195854	0.549934
yegH.AS	2137902	2139485	-	1583	90	29	115	47	100	40	54	11	59	55	57	40	129	68	228	269	58	84	14	54	69.0682	55.8924	57.3926	43.3095	95.8584	76.2944	42.3766	23.2042	108.31	137.221	40.9038	45.0628	68.7868	54.7482	73.7498	65.5139	85.1381	59.887	30.7476	69.1245	-0.309628	0.48123	0.427952	0.376217	0.369211	0.397847	0.0582305	0.922965
yegH.EST3UTR	2139486	2139585	+	99	201	59	433	245	172	132	331	133	100	49	370	152	82	32	300	360	58	82	72	83	154.252	113.712	216.095	225.762	164.876	251.772	259.753	280.559	183.576	122.252	265.516	171.239	43.725	25.7639	97.0392	87.6766	85.1381	58.4611	158.131	106.247	0.391454	0.305114	-0.870197	0.0133526	-1.09396	0.000842411	0.113455	0.829543
asmA.yegH.IGR	2139486	2139658	-	172	383	153	724	472	271	168	454	277	176	96	431	415	291	247	610	737	185	278	114	243	293.924	294.88	361.324	434.938	259.776	320.437	356.277	584.323	323.093	239.513	309.29	467.527	155.17	198.865	197.313	179.493	271.561	198.198	250.373	311.06	0.485176	0.134719	-0.627491	0.0508904	-0.964022	0.000889301	0.209381	0.639765
yegH.asmA.IGR	2139586	2139758	+	172	306	109	587	399	282	227	360	225	166	75	366	191	254	101	615	727	82	177	123	162	234.832	210.078	292.952	367.67	270.321	432.971	282.51	474.631	304.735	187.12	262.646	215.175	135.441	81.3172	198.93	177.058	120.368	126.191	270.14	207.373	0.264368	0.499932	-0.547297	0.139007	-0.697685	0.040475	0.0819	0.880725
asmA.EST3UTR	2139659	2139758	-	99	410	221	817	437	332	220	494	239	197	145	478	326	480	322	561	788	220	386	89	220	314.644	425.938	407.737	402.686	318.25	419.619	387.667	504.163	361.644	361.765	343.018	367.262	255.951	259.249	181.463	191.914	322.938	275.195	195.467	281.618	0.319491	0.269167	-0.794107	0.00194242	-1.04055	8.06676e-06	0.157125	0.696534
asmA	2139759	2141612	-	1853	2908	972	9342	4136	2275	984	5958	2114	1233	693	5998	3407	2912	1862	5433	5812	1277	1876	1059	1610	2231.67	1873.36	4662.27	3811.24	2180.78	1876.84	4675.55	4459.42	2263.49	1728.99	4304.23	3838.23	1552.77	1499.14	1757.38	1415.49	1874.51	1337.48	2325.84	2060.93	0.419638	0.0812225	-0.989806	3.77564e-06	-1.34622	9.60392e-11	0.254125	0.465892
asmA.AS	2139759	2141612	+	1853	44	26	83	50	41	42	35	23	38	21	53	36	119	86	184	230	13	45	18	23	33.7667	50.1104	41.4225	46.074	39.3019	80.1092	27.4663	48.5178	69.7587	52.3935	38.0334	40.5565	63.4545	69.2404	59.5174	56.0156	19.0827	32.0823	39.5327	29.4419	-0.542891	0.22311	-0.0670868	0.923423	0.315236	0.51542	-0.223739	0.674082
asmA.EST5UTR	2141613	2141623	-	10	84	11	433	182	42	17	293	65	33	11	281	143	64	37	154	135	29	37	33	31	64.4637	21.2006	216.095	167.709	40.2605	32.4251	229.932	137.115	60.5799	27.4442	201.649	161.1	34.1268	29.7895	49.8135	32.8787	42.5691	26.3788	72.4765	39.6826	0.273991	0.579828	-1.39119	0.00172878	-1.90759	7.43536e-06	0.204126	0.703991
asmA.dcd.IGR	2141613	2141633	+	20	9	2	2	3	3	3	1	0	1	5	6	1	4	3	0	1	0	3	5	2	6.90682	3.85465	0.998131	2.76444	2.87575	5.72208	0.784751	0	1.83576	12.4746	4.30567	1.12657	2.13293	2.41536	0	0.243546	0	2.13882	10.9813	2.56016	1.09926	NA	0.861098	0.176529	-0.845271	NA	0.481292	NA
dcd.EST3UTR	2141624	2141633	-	9	86	12	383	175	49	16	255	51	30	14	257	131	77	42	171	152	27	36	30	35	65.9985	23.1279	191.142	161.259	46.9706	30.5178	200.111	107.583	55.0727	34.929	184.426	147.581	41.0588	33.8151	55.3123	37.019	39.6333	25.6659	65.8878	44.8029	0.163122	0.755155	-1.17749	0.00620297	-1.63598	5.41015e-05	0.189155	0.72598
dcd	2141634	2142215	-	581	2807	1088	5776	2915	1817	1014	4189	1823	1043	708	4622	3106	2023	1269	3069	4030	936	1208	901	1399	2154.16	2096.93	2882.6	2686.11	1741.75	1934.06	3287.32	3845.56	1914.69	1766.41	3316.8	3499.13	1078.73	1021.7	992.711	981.491	1373.95	861.233	1978.83	1790.84	0.877106	1.86679e-05	-0.864201	1.94805e-05	-1.4334	1.19607e-13	0.452992	0.144493
dcd.AS	2141634	2142215	+	581	63	16	93	22	27	20	46	22	15	18	63	22	19	19	52	34	20	27	10	41	48.3478	30.8372	46.4131	20.2725	25.8818	38.1472	36.0985	46.4083	27.5363	44.9087	45.2095	24.7846	10.1314	15.2973	16.8201	8.28057	29.358	19.2494	21.9626	52.4834	1.07338	0.0339233	-0.0568878	0.941257	-0.993449	0.0464117	0.509505	0.319355
dcd.udk.TU	2142216	2142306	-	90	1083	428	1708	939	830	543	1229	570	470	252	1247	815	744	530	1058	1409	515	641	442	604	831.121	824.894	852.404	865.269	795.624	1035.7	964.459	1202.4	862.805	628.722	894.861	918.155	396.724	426.714	342.225	343.156	755.968	456.995	970.746	773.17	1.25409	4.22838e-07	-0.280895	0.37914	-1.23345	2.73618e-07	0.815826	0.0239396
dcd.udk.TU_AS	2142216	2142306	+	90	0	0	0	0	0	0	3	0	0	0	0	0	1	0	2	2	0	0	0	0	0	0	0	0	0	0	2.35425	0	0	0	0	0	0.533231	0	0.646928	0.487092	0	0	0	0	-0.0155141	NA	-0.0550411	NA	0.0609846	NA	-0.0239526	NA
udk	2142307	2142948	-	641	1035	355	827	404	509	200	531	214	179	116	656	319	1915	931	1567	1663	200	454	220	297	794.285	684.2	412.727	372.278	487.919	381.472	416.703	451.426	328.6	289.412	470.753	359.376	1021.14	749.568	506.868	405.017	293.58	323.675	483.177	380.184	-0.0729781	0.837611	-0.010136	0.984924	0.196567	0.529061	-0.146466	0.717492
udk.AS	2142307	2142948	+	641	26	6	55	2	12	15	10	10	1	2	4	6	10	10	28	37	3	17	8	6	19.953	11.5639	27.4486	1.84296	11.503	28.6104	7.84751	21.0947	1.83576	4.98986	2.87044	6.75942	5.33231	8.05121	9.05699	9.0112	4.4037	12.12	17.5701	7.68049	0.16286	0.800859	-0.0649966	0.936969	-0.321513	0.625531	0.101461	NA
udk.EST5UTR	2142949	2143048	-	99	103	28	65	23	49	22	53	15	14	11	61	26	158	94	209	196	30	44	23	29	79.0448	53.965	32.4393	21.194	46.9706	41.9619	41.5918	31.642	25.7006	27.4442	43.7743	29.2908	84.2506	75.6814	67.604	47.735	44.037	31.3694	50.5139	37.1224	-0.292718	0.523433	0.146118	0.808132	0.865563	0.0307018	-0.432532	0.38579
udk.dgcE.IGR	2142949	2143165	+	216	6	4	7	10	17	6	14	0	7	3	20	16	14	2	21	31	4	3	1	0	4.60455	7.70929	3.49346	9.21479	16.2959	11.4442	10.9865	0	12.8503	7.48479	14.3522	18.0251	7.46524	1.61024	6.79274	7.54993	5.87159	2.13882	2.19626	0	-0.682059	0.162728	-0.797595	0.213104	0.0890118	0.904409	-0.356281	NA
dgcE.udk.IGR	2143049	2143265	-	216	41	11	34	30	40	12	21	3	10	19	13	13	41	31	75	94	16	20	16	5	31.4644	21.2006	16.9682	27.6444	38.3433	22.8883	16.4798	6.32841	18.3576	47.4036	9.32894	14.6454	21.8625	24.9587	24.2598	22.8933	23.4864	14.2588	35.1401	6.40041	-0.13658	0.830353	0.341394	0.596751	0.0562825	0.937455	0.16273	NA
dgcE.EST5UTR	2143166	2143265	+	99	176	138	475	239	215	126	358	74	81	63	402	270	85	98	293	356	51	106	61	91	135.067	265.971	237.056	220.233	206.095	240.327	280.941	156.101	148.696	157.181	288.48	304.174	45.3247	78.9018	94.775	86.7024	74.8628	75.5717	133.972	116.487	0.355133	0.361704	-0.680327	0.0664607	-1.16234	0.000405399	0.27927	0.556745
dgcE	2143266	2146583	+	3317	2141	1015	5796	2799	2317	1196	4345	1531	1394	856	4320	2750	2669	1897	5861	6932	1715	3079	1304	1976	1643.06	1956.23	2892.59	2579.22	2221.04	2281.2	3409.74	3229.6	2559.04	2135.66	3100.08	3098.07	1423.19	1527.31	1895.82	1688.26	2517.45	2195.14	2863.92	2529.44	0.555464	0.00147214	-0.287409	0.155658	-0.587397	0.000563406	0.241439	0.394669
dgcE.AS	2143266	2146583	-	3317	100	69	126	89	73	31	84	21	91	33	107	76	120	104	190	249	81	198	44	49	76.7425	132.985	62.8823	82.0116	69.9766	59.1282	65.9191	44.2989	167.054	82.3326	76.7844	85.6194	63.9878	83.7326	61.4582	60.643	118.9	141.162	96.6354	62.724	0.264918	0.545442	0.358294	0.456049	-0.193927	0.691251	0.37182	0.446216
alkA.dgcE.IGR	2146584	2146591	-	7	23	7	24	7	12	7	17	1	7	4	18	3	24	1	19	14	15	6	8	3	17.6508	13.4913	11.9776	6.45035	11.503	13.3515	13.3408	2.10947	12.8503	9.97971	12.917	3.37971	12.7976	0.805121	6.14582	3.40964	22.0185	4.27765	17.5701	3.84025	0.371369	0.518312	0.0970515	0.900831	-0.380985	0.551843	0.194595	NA
dgcE.EST3UTR	2146584	2146683	+	99	60	14	151	83	69	27	75	29	54	18	65	35	89	30	219	240	57	148	41	50	46.0455	26.9825	75.3589	76.4828	66.1423	51.4987	58.8563	61.1746	99.1308	44.9087	46.6447	39.43	47.4576	24.1536	70.8386	58.4511	83.6702	105.515	90.0466	64.0041	0.167326	0.733746	0.255817	0.63628	-0.183945	0.72049	0.2805	0.58296
alkA.EST3UTR	2146592	2146691	-	99	92	22	131	40	78	38	72	22	56	30	117	32	101	30	98	72	66	66	41	14	70.6031	42.4011	65.3776	36.8592	74.7695	72.4797	56.5021	46.4083	102.802	74.8479	83.9605	36.0503	53.8564	24.1536	31.6995	17.5353	96.8813	47.0541	90.0466	17.9212	0.656814	0.203123	0.0104955	0.992133	-0.693391	0.187712	0.37605	0.468831
dgcE.alkA.IGR	2146684	2146691	+	7	41	10	79	60	44	16	37	13	46	14	20	18	41	16	141	163	35	98	14	37	31.4644	19.2732	39.4262	55.2887	42.1777	30.5178	29.0358	27.4231	84.4448	34.929	14.3522	20.2783	21.8625	12.8819	45.6084	39.698	51.3764	69.8682	30.7476	47.363	-0.0644235	0.914299	0.322211	0.574422	-0.104874	0.860526	0.262016	0.625857
alkA	2146692	2147540	-	848	235	126	313	137	215	121	299	116	114	50	378	214	244	169	411	517	120	253	56	129	180.345	242.843	156.208	126.243	206.095	230.791	234.641	244.698	209.276	124.746	271.257	241.086	130.108	136.065	132.944	125.913	176.148	180.374	122.99	165.131	0.142342	0.69725	-0.629051	0.0361551	-0.119906	0.750155	-0.389749	0.328332
alkA.AS	2146692	2147540	+	848	74	19	175	97	90	55	66	14	88	31	31	20	100	75	274	335	74	178	30	65	56.7894	36.6191	87.3365	89.3835	86.2725	104.905	51.7936	29.5326	161.547	77.3428	22.2459	22.5314	53.3231	60.3841	88.6291	81.5879	108.624	126.903	65.8878	83.2054	-0.130697	0.782626	0.633726	0.132702	-0.0445723	0.933296	0.488059	0.306016
alkA.5UTR	2147541	2147559	-	18	8	16	14	1	8	12	11	6	7	4	18	17	12	7	16	30	4	22	1	8	6.1394	30.8372	6.98692	0.921479	7.66867	22.8883	8.63226	12.6568	12.8503	9.97971	12.917	19.1517	6.39878	5.63585	5.17542	7.30638	5.87159	15.6847	2.19626	10.2407	0.0321107	0.966332	-0.238508	0.732163	0.239272	0.725335	-0.213623	NA
alkA.yegD.IGR	2147541	2147573	+	32	0	0	0	0	1	0	0	0	1	0	1	0	0	0	0	0	0	0	0	0	0	0	0	0	0.958584	0	0	0	1.83576	0	0.717611	0	0	0	0	0	0	0	0	0	0	NA	0	NA	0	NA	0	NA
yegD.alkA.IGR	2147560	2147673	-	113	2	2	12	1	0	2	7	8	0	0	7	1	10	4	10	15	6	11	0	11	1.53485	3.85465	5.98879	0.921479	0	3.81472	5.49326	16.8758	0	0	5.02328	1.12657	5.33231	3.22048	3.23464	3.65319	8.80739	7.84235	0	14.0809	0.277326	0.621376	-0.145943	0.842229	-0.018181	0.980929	-0.0499585	NA
yegD.EST5UTR	2147574	2147673	+	99	2	0	0	5	0	0	1	0	0	0	4	8	3	3	2	1	0	0	0	1	1.53485	0	0	4.6074	0	0	0.784751	0	0	0	2.87044	9.01256	1.59969	2.41536	0.646928	0.243546	0	0	0	1.28008	0.0648683	NA	0.0438178	NA	-0.294175	NA	0.0790507	NA
yegD.AS	2147674	2148938	-	1264	19	10	119	49	32	15	44	26	27	17	51	39	56	40	121	139	34	45	23	23	14.5811	19.2732	59.3888	45.1525	30.6747	28.6104	34.529	54.8462	49.5654	42.4138	36.5982	43.9362	29.861	32.2048	39.1391	33.8529	49.9086	32.0823	50.5139	29.4419	0.0632632	0.911143	-0.106792	0.867889	-0.417131	0.3533	0.170842	0.754187
yegD	2147674	2149026	+	1352	170	112	488	288	79	44	423	155	25	35	394	231	200	116	443	548	86	78	150	161	130.462	215.86	243.544	265.386	75.7281	83.9239	331.95	326.968	45.8939	87.3225	282.739	260.238	106.646	93.394	143.295	133.463	126.239	55.6094	329.439	206.093	0.773686	0.0318962	-0.248977	0.596896	-0.741882	0.0379596	0.316085	0.503615
yegI.EST3UTR	2148939	2149038	-	99	13	10	57	27	23	16	31	19	22	8	19	21	40	14	69	64	15	27	15	12	9.97652	19.2732	28.4467	24.8799	22.0474	30.5178	24.3273	40.0799	40.3866	19.9594	13.6346	23.658	21.3293	11.2717	22.319	15.5869	22.0185	19.2494	32.9439	15.361	0.171822	0.770735	-0.249289	0.69694	-0.332919	0.560774	0.0260682	NA
yegD.EST3UTR	2149027	2149126	+	99	12	16	16	8	10	8	23	7	5	3	23	7	13	12	25	67	2	12	9	5	9.2091	30.8372	7.98505	7.37183	9.58584	15.2589	18.0493	14.7663	9.17878	7.48479	16.5051	7.88599	6.93201	9.66145	8.0866	16.3176	2.9358	8.55529	19.7663	6.40041	0.0113256	0.988943	-0.185264	0.794794	0.3435	0.59059	-0.255408	NA
yegI	2149039	2150985	-	1946	167	51	280	137	144	93	230	78	82	54	253	111	255	138	477	487	132	179	105	68	128.16	98.2935	139.738	126.243	138.036	177.385	180.493	164.539	150.532	134.726	181.556	125.049	135.974	111.107	154.292	118.607	193.763	127.616	230.607	87.0456	0.142424	0.761064	-0.117302	0.832606	0.0281422	0.959778	-0.0920365	0.871391
yegI.AS	2149127	2150985	+	1858	110	61	87	59	55	12	78	17	32	27	108	52	93	95	177	195	53	116	33	59	84.4167	117.567	43.4187	54.3673	52.7221	22.8883	61.2106	35.861	58.7442	67.3631	77.502	58.5817	49.5905	76.4865	57.2531	47.4915	77.7986	82.7011	72.4765	75.5249	0.367166	0.390793	0.418376	0.377355	0.0850314	0.876823	0.2179	0.673626
yegI.yegJ.IGR	2150986	2151084	+	98	1	0	0	0	0	0	0	0	0	0	2	0	1	0	1	4	0	2	0	0	0.767425	0	0	0	0	0	0	0	0	0	1.43522	0	0.533231	0	0.323464	0.974184	0	1.42588	0	0	-0.0190303	NA	0	NA	0.0666152	NA	-0.011428	NA
yegI.EST5UTR	2150986	2151085	-	99	0	0	0	0	0	0	0	0	0	0	0	0	0	4	4	2	0	0	0	0	0	0	0	0	0	0	0	0	0	0	0	0	0	3.22048	1.29386	0.487092	0	0	0	0	-0.027128	NA	0	NA	0.0795834	NA	-0.0140377	NA
yegJ.EST5UTR	2151085	2151184	+	99	5	0	0	4	0	0	0	0	1	0	2	0	0	2	11	14	13	4	0	2	3.83712	0	0	3.68592	0	0	0	0	1.83576	0	1.43522	0	0	1.61024	3.5581	3.40964	19.0827	2.85176	0	2.56016	-0.136383	NA	0.300735	NA	0.146781	NA	0.0553136	NA
yegJ.yegI.IGR	2151086	2151184	-	98	0	0	0	0	0	0	0	0	0	0	0	0	0	0	1	0	0	0	0	0	0	0	0	0	0	0	0	0	0	0	0	0	0	0	0.323464	0	0	0	0	0	0.0165313	NA	0	NA	0.0093277	NA	0.000215233	NA
yegJ.AS	2151185	2151610	-	425	2	0	9	4	0	0	0	0	0	0	0	0	2	3	10	2	0	10	8	0	1.53485	0	4.49159	3.68592	0	0	0	0	0	0	0	0	1.06646	2.41536	3.23464	0.487092	0	7.12941	17.5701	0	0.226443	NA	0.694532	NA	-0.152708	NA	0.210526	NA
yegJ	2151185	2151646	+	461	15	9	69	28	25	4	20	2	10	5	24	20	23	28	135	214	17	49	21	29	11.5114	17.3459	34.4355	25.8014	23.9646	7.62944	15.695	4.21894	18.3576	12.4746	17.2227	22.5314	12.2643	22.5434	43.6676	52.1189	24.9543	34.9341	46.1214	37.1224	-0.125352	0.8346	1.26377	0.020327	0.448697	0.403226	0.444663	NA
yegK.EST3UTR	2151611	2151710	-	99	12	0	5	2	0	0	0	0	1	0	0	0	17	1	10	3	0	8	1	2	9.2091	0	2.49533	1.84296	0	0	0	0	1.83576	0	0	0	9.06493	0.805121	3.23464	0.730638	0	5.70353	2.19626	2.56016	0.0317027	NA	0.441947	NA	-0.0225202	NA	0.133594	NA
yegJ.EST3UTR	2151647	2151746	+	99	10	1	25	9	7	0	9	1	3	1	8	8	13	6	62	119	1	23	3	9	7.67425	1.92732	12.4766	8.29331	6.71008	0	7.06276	2.10947	5.50727	2.49493	5.74089	9.01256	6.93201	4.83073	20.0548	28.982	1.4679	16.3976	6.58878	11.5207	-0.530779	0.343822	0.305099	0.65165	0.544137	0.371962	-0.0578348	NA
yegK	2151711	2152472	-	761	54	33	114	39	39	4	70	32	8	10	80	37	45	11	108	112	7	27	14	14	41.4409	63.6017	56.8935	35.9377	37.3848	7.62944	54.9326	67.503	14.686	24.9493	57.4089	41.6831	23.9954	8.85633	34.9341	27.2772	10.2753	19.2494	30.7476	17.9212	-0.214261	0.713406	-0.850886	0.106218	-0.386191	0.493475	-0.264243	0.625857
yegK.AS	2151747	2152472	+	725	4	0	6	4	2	2	8	2	0	0	13	0	2	17	29	30	2	0	0	4	3.0697	0	2.99439	3.68592	1.91717	3.81472	6.27801	4.21894	0	0	9.32894	0	1.06646	13.6871	9.38046	7.30638	2.9358	0	0	5.12033	-0.282995	NA	-0.190207	0.778581	0.314849	0.610911	-0.165001	NA
yegL	2152469	2153128	-	659	49	34	183	124	50	16	134	40	17	8	182	109	47	8	118	179	29	27	35	38	37.6038	65.529	91.329	114.263	47.9292	30.5178	105.157	84.3788	31.2079	19.9594	130.605	122.796	25.0619	6.44097	38.1688	43.5947	42.5691	19.2494	76.869	48.6431	0.394448	0.41391	-0.426971	0.414471	-1.0133	0.0211197	0.301202	0.569217
yegL.AS	2152473	2153128	+	655	3	0	2	4	1	2	12	2	0	0	2	0	9	3	10	6	1	13	4	8	2.30227	0	0.998131	3.68592	0.958584	3.81472	9.41701	4.21894	0	0	1.43522	0	4.79908	2.41536	3.23464	1.46128	1.4679	9.26823	8.78503	10.2407	0.550598	NA	0.119893	0.873386	0.0187387	NA	0.0386789	NA
yegL.EST5UTR	2153129	2153228	-	99	6	4	6	6	8	6	1	0	3	2	5	1	5	0	9	12	7	2	0	0	4.60455	7.70929	2.99439	5.52887	7.66867	11.4442	0.784751	0	5.50727	4.98986	3.58806	1.12657	2.66616	0	2.91118	2.92255	10.2753	1.42588	0	0	-0.567312	NA	-0.149259	0.820133	-0.163381	0.813923	-0.0283419	NA
yegL.sibA.IGR	2153129	2153310	+	181	103	23	95	98	76	29	73	24	44	25	77	54	154	86	223	297	33	62	22	15	79.0448	44.3284	47.4112	90.3049	72.8524	55.3135	57.2868	50.6273	80.7733	62.3732	55.2561	60.8348	82.1176	69.2404	72.1325	72.3332	48.4407	44.2023	48.3177	19.2012	-0.877439	0.0429963	-0.540931	0.263979	0.0672425	0.90639	-0.408239	0.416869
ibsA.yegL.IGR	2153229	2153248	-	19	8	3	4	7	6	2	1	0	1	1	1	1	1	0	3	5	0	5	1	0	6.1394	5.78197	1.99626	6.45035	5.7515	3.81472	0.784751	0	1.83576	2.49493	0.717611	1.12657	0.533231	0	0.970392	1.21773	0	3.5647	2.19626	0	-0.0493573	NA	0.0864466	NA	-0.531226	NA	0.15068	NA
ibsA.EST3UTR	2153249	2153348	-	99	50	39	57	31	38	11	46	17	20	19	43	32	16	7	70	70	17	33	17	19	38.3712	75.1656	28.4467	28.5659	36.4262	20.981	36.0985	35.861	36.7151	47.4036	30.8573	36.0503	8.5317	5.63585	22.6425	17.0482	24.9543	23.527	37.3364	24.3216	0.398082	0.411432	-0.169479	0.788987	-0.388759	0.440008	0.108987	0.856949
sibA	2153311	2153454	+	143	3896	1468	4577	3537	4180	1616	2908	818	1675	1583	3017	2106	312	212	634	1136	276	638	202	409	2989.89	2829.31	2284.22	3259.27	4006.88	3082.3	2282.06	1725.55	3074.89	3949.47	2165.03	2372.56	166.368	170.686	205.076	276.668	405.14	454.856	443.644	523.554	0.924579	0.000221132	-1.97722	1.61559e-16	-3.48209	1.53624e-50	1.26076	0.000199883
ibsA	2153349	2153408	-	59	40	35	67	24	20	22	37	23	15	9	36	42	14	5	43	57	16	11	16	14	30.697	67.4563	33.4374	22.1155	19.1717	41.9619	29.0358	48.5178	27.5363	22.4544	25.834	47.316	7.46524	4.0256	13.909	13.8821	23.4864	7.84235	35.1401	17.9212	0.507932	0.338511	-0.313948	0.618765	-0.648448	0.225048	0.145505	0.802348
ibsA.EST5UTR	2153409	2153508	-	99	40	6	37	25	20	6	29	27	12	16	27	41	3	4	19	28	7	8	8	23	30.697	11.5639	18.4654	23.037	19.1717	11.4442	22.7578	56.9557	22.0291	39.9189	19.3755	46.1894	1.59969	3.22048	6.14582	6.81929	10.2753	5.70353	17.5701	29.4419	1.12841	0.0361557	-0.375288	0.542641	-1.05811	0.0495796	0.294212	NA
sibA.sibB.IGR	2153455	2153645	+	190	2908	982	3270	2012	3360	1066	2863	665	1846	833	2322	1289	470	315	747	915	454	674	365	433	2231.67	1892.63	1631.95	1854.02	3220.84	2033.25	2246.74	1402.8	3388.81	2078.28	1666.29	1452.15	250.619	253.613	241.628	222.845	666.426	480.522	801.634	554.276	1.40095	2.52848e-06	-1.28817	1.0125e-05	-2.82578	5.27185e-22	1.15069	0.00467508
ibsB.ibsA.IGR	2153509	2153580	-	71	5	10	8	8	10	0	1	1	5	0	7	7	0	1	7	12	0	2	0	1	3.83712	19.2732	3.99253	7.37183	9.58584	0	0.784751	2.10947	9.17878	0	5.02328	7.88599	0	0.805121	2.26425	2.92255	0	1.42588	0	1.28008	-0.265619	NA	-0.110656	0.873698	-0.312826	0.624174	0.0295079	NA
ibsB.EST3UTR	2153581	2153680	-	99	4	8	22	13	9	5	1	2	14	3	10	5	61	24	153	209	48	149	38	58	3.0697	15.4186	10.9794	11.9792	8.62725	9.5368	0.784751	4.21894	25.7006	7.48479	7.17611	5.63285	32.5271	19.3229	49.49	50.9011	70.4591	106.228	83.4578	74.2448	0.398797	0.435909	4.38698	5.79191e-07	1.59447	0.00186335	1.02466	0.0340098
sibB	2153646	2153781	+	135	19220	6945	22885	12220	23822	7691	17912	4507	11446	6593	15918	8329	1452	962	2504	3175	1500	2388	1090	1354	14749.9	13385.3	11421.1	11260.5	22835.4	14669.5	14056.5	9507.38	21012.1	16449.1	11422.9	9383.21	774.252	774.526	809.954	773.259	2201.85	1702.5	2393.92	1733.23	1.28434	4.5054e-07	-2.4635	1.21399e-22	-3.79494	9.64843e-53	1.1028	0.00220098
ibsB	2153681	2153737	-	56	1	3	5	16	13	10	1	2	4	1	5	11	49	29	101	131	27	133	24	38	0.767425	5.78197	2.49533	14.7437	12.4616	19.0736	0.784751	4.21894	7.34302	2.49493	3.58806	12.3923	26.1283	23.3485	32.6699	31.9045	39.6333	94.8211	52.7102	48.6431	0.315132	0.587189	3.49334	0.000175711	1.16447	0.0429354	0.59228	NA
ibsB.EST5UTR	2153738	2153837	-	99	27	22	51	39	32	21	38	34	23	11	58	51	88	54	228	236	80	179	61	78	20.7205	42.4011	25.4524	35.9377	30.6747	40.0546	29.8205	71.722	42.2224	27.4442	41.6214	57.4551	46.9244	43.4765	73.7498	57.4769	117.432	127.616	133.972	99.8464	0.610455	0.149926	0.969198	0.023131	0.870986	0.0380682	0.0700991	0.908082
sibB.mdtA.IGR	2153782	2153978	+	196	1629	739	1565	717	1813	534	934	184	926	569	662	334	338	202	558	681	87	168	39	68	1250.14	1424.29	781.038	660.7	1737.91	1018.53	732.957	388.142	1699.91	1419.61	475.059	376.275	180.232	162.634	180.493	165.855	127.707	119.774	85.6541	87.0456	-0.859726	0.00845066	-2.62883	4.11912e-16	-1.93075	6.94311e-12	-0.412198	0.33569
mdtA.ibsB.IGR	2153838	2154015	-	177	26	24	90	17	30	24	60	29	46	4	52	58	85	109	241	306	73	111	37	41	19.953	46.2558	44.9159	15.6651	28.7575	45.7767	47.0851	61.1746	84.4448	9.97971	37.3158	65.3411	45.3247	87.7582	77.9548	74.5251	107.157	79.1364	81.2616	52.4834	-0.109151	0.862163	0.175415	0.796181	0.848672	0.104336	-0.334499	0.525316
mdtA.5UTR	2153979	2154015	+	36	23	21	35	23	17	12	13	6	7	19	12	28	33	22	49	78	9	11	6	22	17.6508	40.4738	17.4673	21.194	16.2959	22.8883	10.2018	12.6568	12.8503	47.4036	8.61133	31.544	17.5966	17.7127	15.8497	18.9966	13.2111	7.84235	13.1776	28.1618	0.140827	0.826458	0.463831	0.446412	-0.0818744	0.908553	0.295498	NA
mdtA	2154016	2155263	+	1247	180	110	651	304	108	67	527	202	50	60	559	346	242	101	640	732	68	140	187	220	138.136	212.006	324.892	280.13	103.527	127.793	413.564	426.113	91.7878	149.696	401.145	389.793	129.042	81.3172	207.017	178.276	99.8171	99.8117	410.7	281.618	0.722092	0.0190301	-0.245167	0.538839	-0.577637	0.0662283	0.220029	0.619301
mdtA.AS	2154016	2155263	-	1247	12	12	55	25	17	4	32	3	22	10	34	44	14	9	42	54	11	22	4	9	9.2091	23.1279	27.4486	23.037	16.2959	7.62944	25.112	6.32841	40.3866	24.9493	24.3988	49.5691	7.46524	7.24609	13.5855	13.1515	16.1469	15.6847	8.78503	11.5207	-0.181918	0.769536	-0.367809	0.561859	-0.576322	0.293934	0.0543135	NA
mdtB	2155263	2158385	+	3122	443	202	1581	763	317	90	1169	385	145	115	1094	718	432	247	1304	1591	249	332	345	411	339.969	389.319	789.023	703.089	303.871	171.662	917.374	812.146	266.185	286.917	785.067	808.878	230.356	198.865	421.797	387.482	365.507	236.696	757.709	526.114	0.572984	0.0472974	-0.38543	0.235664	-0.800275	0.00331347	0.287927	0.478008
mdtB.AS	2155264	2158385	-	3121	94	86	164	68	124	54	184	71	46	30	212	114	96	40	188	198	58	105	49	74	72.1379	165.75	81.8468	62.6606	118.864	102.997	144.394	149.772	84.4448	74.8479	152.134	128.429	51.1902	32.2048	60.8112	48.2221	85.1381	74.8588	107.617	94.7261	0.706653	0.0625201	-0.430052	0.319492	-0.342752	0.422899	-0.0634389	0.912223
mdtC	2158386	2161463	+	3077	372	152	1358	731	332	169	916	377	243	103	970	555	385	263	874	1233	215	339	219	292	285.482	292.953	677.731	673.601	318.25	322.344	718.832	795.27	446.089	256.978	696.083	625.247	205.294	211.747	282.708	300.292	315.598	241.687	480.981	373.784	0.482036	0.0654767	-0.756809	0.00225891	-1.13389	6.59398e-07	0.260999	0.485669
mdtC.AS	2158386	2161463	-	3077	171	49	233	88	258	139	278	84	163	60	247	161	121	42	183	221	166	233	54	74	131.23	94.4388	116.282	81.0902	247.315	265.123	218.161	177.195	299.228	149.696	177.25	181.378	64.521	33.8151	59.1939	53.8237	243.671	166.115	118.598	94.7261	0.726933	0.052937	-0.734183	0.053137	-0.680024	0.0671752	-0.047373	0.935461
mdtD.AS	2161464	2162875	-	1411	31	0	47	21	11	1	33	14	5	2	45	18	74	41	92	98	49	127	39	52	23.7902	0	23.4561	19.3511	10.5444	1.90736	25.8968	29.5326	9.17878	4.98986	32.2925	20.2783	39.4591	33.01	29.7587	23.8675	71.927	90.5435	85.6541	66.5643	0.99701	0.0465095	0.946259	0.0685692	0.201616	0.750155	0.409656	0.428143
mdtD	2161464	2162879	+	1415	142	73	422	199	101	65	354	111	51	26	308	140	142	62	412	483	68	134	59	83	108.974	140.695	210.606	183.374	96.8169	123.978	277.802	234.151	93.6236	64.8681	221.024	157.72	75.7189	49.9175	133.267	117.633	99.8171	95.5341	129.579	106.247	-0.0795353	0.854374	-0.989689	0.0013816	-0.579977	0.0622605	-0.294027	0.498844
baeS.AS	2162876	2164275	-	1399	19	8	49	35	39	10	30	14	19	18	66	22	55	28	78	53	18	59	16	13	14.5811	15.4186	24.4542	32.2518	37.3848	19.0736	23.5425	29.5326	34.8794	44.9087	47.3623	24.7846	29.3277	22.5434	25.2302	12.9079	26.4222	42.0635	35.1401	16.6411	0.233477	0.676536	-0.036952	0.962779	-0.389053	0.475851	0.180247	0.750034
baeS	2162876	2164279	+	1403	312	132	634	237	247	161	407	177	101	110	455	226	323	191	676	728	141	211	85	253	239.437	254.407	316.408	218.391	236.77	307.085	319.394	373.376	185.411	274.442	326.513	254.605	172.234	153.778	218.662	177.302	206.974	150.431	186.682	323.861	0.308894	0.384822	-0.356779	0.347961	-0.383395	0.275735	0.010213	0.986515
baeR	2164276	2164998	+	722	641	280	971	512	552	342	794	235	323	283	725	475	793	521	1219	1390	364	522	232	377	491.919	539.65	484.593	471.797	529.138	652.317	623.092	495.725	592.949	706.065	520.268	535.121	422.852	419.468	394.303	338.529	534.315	372.155	509.532	482.591	0.389852	0.116622	-0.168289	0.604565	-0.359303	0.149674	0.136579	0.720753
baeR.AS	2164276	2164998	-	722	30	6	66	43	47	20	40	4	21	18	56	21	12	6	45	53	24	24	12	19	23.0227	11.5639	32.9383	39.6236	45.0534	38.1472	31.39	8.43788	38.5509	44.9087	40.1862	23.658	6.39878	4.83073	14.5559	12.9079	35.2296	17.1106	26.3551	24.3216	0.532954	0.298139	0.128216	0.856972	-0.992443	0.0402883	0.649002	0.200747
baeR.EST3UTR	2164999	2165093	+	94	85	39	104	73	74	37	67	21	39	56	70	28	125	68	159	193	28	53	17	21	65.2311	75.1656	51.9028	67.268	70.9352	70.5724	52.5783	44.2989	71.5945	139.716	50.2328	31.544	66.6539	54.7482	51.4308	47.0044	41.1012	37.7859	37.3364	26.8817	-0.469116	0.275255	-0.473128	0.320079	-0.217843	0.646075	-0.179463	0.733814
yegP.baeR.IGR	2164999	2165188	-	189	17	0	22	7	6	6	15	6	10	4	23	16	7	7	16	29	4	14	2	7	13.0462	0	10.9794	6.45035	5.7515	11.4442	11.7713	12.6568	18.3576	9.97971	16.5051	18.0251	3.73262	5.63585	5.17542	7.06284	5.87159	9.98117	4.39252	8.96058	0.070492	0.920291	-0.330633	0.621641	-0.258644	0.699209	-0.0562609	NA
yegP.EST5UTR	2165094	2165188	+	94	71	51	72	51	63	36	44	15	25	32	34	20	122	86	159	230	20	50	16	25	54.4872	98.2935	35.9327	46.9954	60.3908	68.665	34.529	31.642	45.8939	79.8377	24.3988	22.5314	65.0542	69.2404	51.4308	56.0156	29.358	35.647	35.1401	32.0021	-0.500197	0.243091	0.000490978	1	0.312206	0.492246	-0.179607	0.736482
yegP	2165189	2165521	+	332	86	19	108	66	76	48	50	19	62	31	77	30	96	96	171	208	32	49	8	44	65.9985	36.6191	53.8991	60.8176	72.8524	91.5533	39.2375	40.0799	113.817	77.3428	55.2561	33.7971	51.1902	77.2916	55.3123	50.6576	46.9728	34.9341	17.5701	56.3236	-0.302494	0.532087	-0.0219176	0.978388	-0.0849556	0.885067	0.0333826	0.960147
yegP.AS	2165189	2165521	-	332	10	0	22	25	24	8	27	6	0	4	27	18	52	18	81	78	2	14	3	7	7.67425	0	10.9794	23.037	23.006	15.2589	21.1883	12.6568	0	9.97971	19.3755	20.2783	27.728	14.4922	26.2006	18.9966	2.9358	9.98117	6.58878	8.96058	-0.690507	0.21452	-0.506351	0.413358	0.225097	0.736987	-0.37231	NA
yegP.EST3UTR	2165522	2165594	+	72	45	13	84	56	35	11	50	18	13	7	69	44	43	29	69	100	40	44	27	52	34.5341	25.0552	41.9215	51.6028	33.5504	20.981	39.2375	37.9704	23.8648	17.4645	49.5152	49.5691	22.9289	23.3485	22.319	24.3546	58.7159	31.3694	59.299	66.5643	1.1549	0.00486113	0.519297	0.269643	-0.793411	0.0510654	1.01848	0.0398932
yegQ.yegP.IGR	2165522	2165667	-	145	4	0	11	5	3	3	9	1	0	1	9	2	7	4	7	9	13	4	2	7	3.0697	0	5.48972	4.6074	2.87575	5.72208	7.06276	2.10947	0	2.49493	6.4585	2.25314	3.73262	3.22048	2.26425	2.19191	19.0827	2.85176	4.39252	8.96058	0.4895	NA	0.139136	0.852537	-0.418113	0.507407	0.215459	NA
yegQ.EST5UTR	2165595	2165667	+	72	68	40	154	118	52	22	114	69	16	17	158	89	99	72	141	222	56	120	87	170	52.1849	77.0929	76.8561	108.735	49.8463	41.9619	89.4616	145.553	29.3721	42.4138	113.383	100.265	52.7899	57.9687	45.6084	54.0672	82.2023	85.5529	191.074	217.614	1.83973	1.10559e-08	0.699226	0.0472883	-0.760751	0.0240388	1.2837	0.00331382
yegQ	2165668	2167029	+	1361	1281	417	2644	1602	440	243	2047	914	160	131	2445	1847	1891	932	2351	3155	498	760	654	1106	983.071	803.694	1319.53	1476.21	421.777	463.489	1606.39	1928.05	293.721	326.836	1754.56	2080.78	1008.34	750.373	760.464	768.388	731.013	541.835	1436.35	1415.77	0.838036	0.000119425	-0.283607	0.295421	-0.818027	0.000122876	0.428898	0.190191
yegQ.AS	2165668	2167029	-	1361	171	81	289	135	157	64	190	78	84	69	241	156	121	19	209	250	69	147	17	40	131.23	156.113	144.23	124.4	150.498	122.071	149.103	164.539	154.203	172.15	172.944	175.745	64.521	15.2973	67.604	60.8865	101.285	104.802	37.3364	51.2033	-0.365004	0.413747	-1.50049	0.000289706	-0.873462	0.0229919	-0.370541	0.45396
cyaR.yegQ.IGR	2167030	2167113	-	83	49	35	62	41	48	14	32	17	41	19	47	35	19	5	66	62	29	81	7	22	37.6038	67.4563	30.9421	37.7806	46.012	26.7031	25.112	35.861	75.266	47.4036	33.7277	39.43	10.1314	4.0256	21.3486	15.0999	42.5691	57.7482	15.3738	28.1618	0.186645	0.738641	-0.251488	0.683611	-0.666186	0.159117	0.196503	0.72316
yegQ.EST3UTR	2167030	2167113	+	83	192	102	219	186	123	186	199	64	23	44	185	215	1169	656	1300	2581	1632	4750	530	1278	147.346	196.587	109.295	171.395	117.906	354.769	156.165	135.006	42.2224	109.777	132.758	242.213	623.347	528.159	420.503	628.592	2395.61	3386.47	1164.02	1635.95	1.14317	0.00493872	3.11226	1.33243e-12	1.61267	5.85038e-05	0.762779	0.120326
cyaR	2167114	2167200	+	86	2457	1317	2254	1690	3446	3215	1368	331	579	623	611	539	47795	21084	45435	84363	66764	160206	16222	30289	1885.56	2538.28	1124.89	1557.3	3303.28	6132.17	1073.54	698.234	1062.9	1554.34	438.46	607.221	25485.8	16975.2	14696.6	20546.3	98002.8	114217	35627.7	38772.4	0.933166	0.00389709	5.26266	3.98255e-62	3.64103	2.64964e-30	1.27421	0.00273211
cyaR.AS	2167114	2167200	-	86	37	38	22	45	38	25	30	17	8	14	25	63	9	15	42	103	20	67	4	46	28.3947	73.2383	10.9794	41.4666	36.4262	47.684	23.5425	35.861	14.686	34.929	17.9403	70.9739	4.79908	12.0768	13.5855	25.0852	29.358	47.767	8.78503	58.8838	0.390635	0.496804	0.114942	0.879578	-0.212134	0.754666	0.158073	0.771371
cyaR.ogrK.IGR	2167201	2167301	+	100	180	81	449	247	181	53	274	55	84	91	244	167	1021	521	1724	2223	1329	2356	402	727	138.136	156.113	224.081	227.605	173.504	101.09	215.022	116.021	154.203	227.039	175.097	188.137	544.429	419.468	557.652	541.403	1950.84	1679.69	882.896	930.62	0.628607	0.0306842	2.33874	4.47819e-16	1.16792	1.76315e-05	0.866096	0.0300876
ogrK.EST3UTR	2167202	2167301	-	99	24	21	21	17	43	11	15	2	11	5	18	9	9	34	22	90	15	45	7	22	18.4182	40.4738	10.4804	15.6651	41.2191	20.981	11.7713	4.21894	20.1933	12.4746	12.917	10.1391	4.79908	27.3741	7.11621	21.9191	22.0185	32.0823	15.3738	28.1618	0.276337	0.644929	0.642633	0.286739	0.0887097	0.903369	0.279403	NA
ogrK	2167302	2167520	-	218	245	159	224	107	242	113	111	60	107	91	200	108	170	160	254	410	182	309	109	99	188.019	306.444	111.791	98.5983	231.977	215.532	87.1074	126.568	196.426	227.039	143.522	121.67	90.6493	128.819	82.1599	99.8539	267.158	220.299	239.392	126.728	0.830726	0.0152646	0.646606	0.0788971	-0.178872	0.688391	0.640051	0.153606
ogrK.AS	2167302	2167520	+	218	8	2	17	0	2	0	7	0	2	1	7	2	42	30	95	83	16	22	3	7	6.1394	3.85465	8.48412	0	1.91717	0	5.49326	0	3.67151	2.49493	5.02328	2.25314	22.3957	24.1536	30.7291	20.2143	23.4864	15.6847	6.58878	8.96058	-0.668694	0.229584	0.420096	0.515602	1.27677	0.041506	-0.202827	NA
ogrK.yegZ_pg.IGR	2167521	2167601	+	80	2	0	7	0	2	0	3	0	0	1	2	0	19	26	38	58	9	19	0	6	1.53485	0	3.49346	0	1.91717	0	2.35425	0	0	2.49493	1.43522	0	10.1314	20.9331	12.2916	14.1257	13.2111	13.5459	0	7.68049	-0.430867	0.419396	0.357804	0.580792	0.993719	0.114231	-0.118994	NA
ogrK.EST5UTR	2167521	2167620	-	99	101	57	121	40	73	39	54	24	40	38	102	48	86	46	86	111	56	99	52	35	77.5099	109.857	60.387	36.8592	69.9766	74.3871	42.3766	50.6273	73.4302	94.8073	73.1963	54.0754	45.8579	37.0356	27.8179	27.0336	82.2023	70.5811	114.205	44.8029	1.21338	0.00290972	0.556752	0.224536	-0.668296	0.110417	0.94247	0.0570508
yegZ_pg	2167602	2167820	-	218	12	8	46	45	1	1	15	10	7	1	35	26	17	24	27	36	13	27	6	13	9.2091	15.4186	22.957	41.4666	0.958584	1.90736	11.7713	21.0947	12.8503	2.49493	25.1164	29.2908	9.06493	19.3229	8.73353	8.76766	19.0827	19.2494	13.1776	16.6411	0.411685	0.457729	-0.028776	0.973265	-1.27734	0.014561	0.600857	NA
yegZ_pg.AS	2167602	2167820	+	218	5	0	18	12	17	0	5	0	2	0	7	2	34	20	47	39	14	28	5	0	3.83712	0	8.98318	11.0577	16.2959	0	3.92375	0	3.67151	0	5.02328	2.25314	18.1299	16.1024	15.2028	9.4983	20.5506	19.9623	10.9813	0	-0.371365	0.504741	0.28023	0.675785	0.106134	0.884362	0.0862281	NA
yegR.yegZ_pg.IGR	2167821	2167888	-	67	3	2	10	10	1	0	10	4	3	2	2	2	6	24	6	16	7	13	2	5	2.30227	3.85465	4.99066	9.21479	0.958584	0	7.84751	8.43788	5.50727	4.98986	1.43522	2.25314	3.19939	19.3229	1.94078	3.89674	10.2753	9.26823	4.39252	6.40041	0.29435	0.618831	-0.187819	0.7932	-0.516376	0.402291	0.107427	NA
yegZ_pg.yegR.IGR	2167821	2167988	+	167	5	4	12	0	4	0	5	0	3	0	2	1	11	2	29	32	5	9	0	4	3.83712	7.70929	5.98879	0	3.83433	0	3.92375	0	5.50727	0	1.43522	1.12657	5.86554	1.61024	9.38046	7.79347	7.33949	6.41647	0	5.12033	-0.338208	NA	0.060293	0.938644	0.40144	0.514758	-0.0957414	NA
yegR.EST3UTR	2167889	2167988	-	99	11	5	33	14	4	4	6	8	12	3	24	12	19	20	9	33	12	3	10	14	8.44167	9.63662	16.4692	12.9007	3.83433	7.62944	4.70851	16.8758	22.0291	7.48479	17.2227	13.5188	10.1314	16.1024	2.91118	8.03702	17.6148	2.13882	21.9626	17.9212	0.864777	0.120298	0.430571	0.498227	-0.711051	0.227013	0.561049	NA
yegR	2167989	2168306	-	317	16	3	14	13	7	3	2	4	14	7	5	11	24	49	29	94	38	18	7	29	12.2788	5.78197	6.98692	11.9792	6.71008	5.72208	1.5695	8.43788	25.7006	17.4645	3.58806	12.3923	12.7976	39.4509	9.38046	22.8933	55.7801	12.8329	15.3738	37.1224	0.307119	0.606036	1.40007	0.0406316	0.373562	0.557509	0.376186	NA
yegR.AS	2167989	2168306	+	317	0	0	0	0	0	0	0	0	0	0	0	0	4	6	7	12	0	0	0	0	0	0	0	0	0	0	0	0	0	0	0	0	2.13293	4.83073	2.26425	2.92255	0	0	0	0	-0.0579858	NA	0	NA	0.130949	NA	-0.0242496	NA
yegR.5UTR	2168307	2168349	-	42	1	0	0	1	2	0	0	0	0	0	0	0	4	17	2	16	10	4	0	0	0.767425	0	0	0.921479	1.91717	0	0	0	0	0	0	0	2.13293	13.6871	0.646928	3.89674	14.679	2.85176	0	0	-0.266516	NA	0	NA	0.338503	NA	-0.0655675	NA
yegR.yegS.IGR	2168307	2168611	+	304	6	0	7	0	6	0	2	6	0	0	0	0	2	2	2	28	0	4	6	0	4.60455	0	3.49346	0	5.7515	0	1.5695	12.6568	0	0	0	0	1.06646	1.61024	0.646928	6.81929	0	2.85176	13.1776	0	0.0917294	NA	-0.0160946	0.98541	0.156523	NA	-0.0499828	NA
yegS.yegR.IGR	2168350	2168711	-	361	13	0	4	0	0	8	1	2	0	0	1	0	10	8	9	9	2	19	6	6	9.97652	0	1.99626	0	0	15.2589	0.784751	4.21894	0	0	0.717611	0	5.33231	6.44097	2.91118	2.19191	2.9358	13.5459	13.1776	7.68049	0.418041	NA	0.512264	0.409387	0.262431	0.671147	0.0713163	NA
yegS.EST5UTR	2168612	2168711	+	99	6	1	13	1	1	3	3	0	0	0	11	1	5	9	19	44	2	5	1	0	4.60455	1.92732	6.48785	0.921479	0.958584	5.72208	2.35425	0	0	0	7.89372	1.12657	2.66616	7.24609	6.14582	10.716	2.9358	3.5647	2.19626	0	-0.563988	NA	-0.125512	0.85676	0.321623	NA	-0.129317	NA
yegS.AS	2168712	2169592	-	880	4	2	34	30	7	5	22	19	0	1	12	9	19	3	29	71	3	9	3	4	3.0697	3.85465	16.9682	27.6444	6.71008	9.5368	17.2645	40.0799	0	2.49493	8.61133	10.1391	10.1314	2.41536	9.38046	17.2918	4.4037	6.41647	6.58878	5.12033	-0.508902	0.366945	-1.20305	0.0596963	-0.386021	0.534002	-0.359841	NA
yegS	2168712	2169611	+	899	50	35	100	69	40	14	60	12	6	11	53	22	58	35	105	206	42	47	8	46	38.3712	67.4563	49.9066	63.5821	38.3433	26.7031	47.0851	25.3136	11.0145	27.4442	38.0334	24.7846	30.9274	28.1792	33.9637	50.1705	61.6517	33.5082	17.5701	58.8838	-0.0526463	0.935332	0.0519145	0.94628	-0.291948	0.611401	0.186335	0.739315
gatR_1.EST3UTR	2169593	2169692	-	99	27	12	73	42	12	10	19	12	4	5	30	27	17	6	55	96	7	15	3	7	20.7205	23.1279	36.4318	38.7021	11.503	19.0736	14.9103	25.3136	7.34302	12.4746	21.5283	30.4174	9.06493	4.83073	17.7905	23.3804	10.2753	10.6941	6.58878	8.96058	-0.785449	0.139443	-0.707405	0.210936	-0.602022	0.231642	-0.128447	NA
yegS.EST3UTR	2169612	2169711	+	99	1	0	1	1	4	0	2	0	0	0	4	8	5	1	3	19	0	3	0	0	0.767425	0	0.499066	0.921479	3.83433	0	1.5695	0	0	0	2.87044	9.01256	2.66616	0.805121	0.970392	4.62738	0	2.13882	0	0	-0.345153	NA	-0.203129	NA	0.327148	NA	-0.14079	NA
gatR_1	2169693	2170139	-	446	27	10	80	41	9	16	24	7	17	4	24	30	23	10	72	122	7	17	9	13	20.7205	19.2732	39.9253	37.7806	8.62725	30.5178	18.834	14.7663	31.2079	9.97971	17.2227	33.7971	12.2643	8.05121	23.2894	29.7126	10.2753	12.12	19.7663	16.6411	-0.303139	0.588468	0.0405986	0.960011	-0.357055	0.536043	0.198283	NA
gatR_1.AS	2169712	2170126	+	414	1	2	0	0	0	0	2	0	0	0	1	0	2	1	8	8	0	0	2	6	0.767425	3.85465	0	0	0	0	1.5695	0	0	0	0.717611	0	1.06646	0.805121	2.58771	1.94837	0	0	4.39252	7.68049	0.159572	NA	0.363146	NA	0.566155	NA	-0.0499989	NA
insE-5.EST5UTR	2170127	2170226	+	99	7	4	0	2	5	2	9	2	3	1	3	5	10	8	22	14	2	5	3	8	5.37197	7.70929	0	1.84296	4.79292	3.81472	7.06276	4.21894	5.50727	2.49493	2.15283	5.63285	5.33231	6.44097	7.11621	3.40964	2.9358	3.5647	6.58878	10.2407	0.251433	0.680157	0.189127	0.791716	1.04266	0.100182	-0.307878	NA
gatR_1.EST5UTR	2170140	2170239	-	99	11	0	10	1	5	2	8	1	3	0	5	5	5	5	9	8	0	4	0	0	8.44167	0	4.99066	0.921479	4.79292	3.81472	6.27801	2.10947	5.50727	0	3.58806	5.63285	2.66616	4.0256	2.91118	1.94837	0	2.85176	0	0	-0.451796	NA	-0.844135	0.173714	-0.0884894	NA	-0.243624	NA
insE-5	2170227	2170535	+	308	104	36	144	90	60	54	127	34	60	33	160	103	128	93	188	252	43	136	27	80	79.8122	69.3836	71.8655	82.9331	57.515	102.997	99.6634	71.722	110.145	82.3326	114.818	116.037	68.2536	74.8762	60.8112	61.3736	63.1196	96.96	59.299	102.407	0.328127	0.418802	-0.0632378	0.916237	-0.280195	0.516198	0.130627	0.805396
insE-5.AS	2170227	2170535	-	308	13	4	28	25	10	4	12	0	3	7	19	9	20	16	37	31	6	4	0	14	9.97652	7.70929	13.9738	23.037	9.58584	7.62944	9.41701	0	5.50727	17.4645	13.6346	10.1391	10.6646	12.8819	11.9682	7.54993	8.80739	2.85176	0	17.9212	-0.00196735	0.998652	0.289624	0.668487	-0.415719	0.510156	0.312438	NA
insEF-5	2170227	2171398	+	1171	307	146	495	273	229	135	400	132	162	104	474	290	412	271	680	965	194	391	103	240	235.599	281.389	247.038	251.564	219.516	257.494	313.9	278.45	297.392	259.473	340.148	326.705	219.691	218.188	219.956	235.022	284.772	278.76	226.215	307.22	0.217484	0.418347	-0.131978	0.694852	-0.122803	0.677258	-0.00874208	0.985751
insF-5	2170532	2171398	+	866	222	114	372	195	172	88	292	105	110	77	335	207	309	189	522	752	157	276	77	166	170.368	219.715	185.652	179.688	164.876	167.848	229.147	221.494	201.933	192.11	240.4	233.2	164.768	152.168	168.848	183.147	230.46	196.772	169.112	212.494	0.113483	0.722832	-0.206967	0.528054	-0.0504834	0.882901	-0.115613	0.77351
insEF-5.AS	2170536	2171294	-	758	115	40	160	87	99	62	97	24	42	35	93	52	196	179	344	325	67	197	25	80	88.2539	77.0929	79.8505	80.1687	94.8998	118.256	76.1208	50.6273	77.1017	87.3225	66.7378	58.5817	104.513	144.117	111.272	79.1525	98.3492	140.449	54.9065	102.407	-0.179893	0.684162	0.238703	0.635216	0.208328	0.644404	0.0284302	0.962695
gatR_2.EST3UTR	2171295	2171394	-	99	55	15	62	28	51	33	65	28	23	16	77	55	178	152	229	273	80	207	40	83	42.2084	28.9098	30.9421	25.8014	48.8878	62.9429	51.0088	59.0651	42.2224	39.9189	55.2561	61.9614	94.9152	122.378	74.0733	66.4881	117.432	147.579	87.8503	106.247	0.379941	0.29892	0.694724	0.0608379	1.12189	0.000705755	-0.242026	0.614702
gatR_2	2171395	2171733	-	338	277	84	387	177	198	187	293	90	113	115	304	226	850	496	756	1054	380	1007	255	402	212.577	161.895	193.138	163.102	189.8	356.676	229.932	189.852	207.44	286.917	218.154	254.605	453.247	399.34	244.539	256.698	557.801	717.931	560.046	514.593	0.985879	0.000573564	1.20579	2.35211e-05	0.434213	0.177045	0.603449	0.136307
insEF-5.EST3UTR	2171399	2171498	+	99	27	13	44	32	14	6	34	9	19	9	42	36	60	50	156	250	15	41	14	10	20.7205	25.0552	21.9589	29.4873	13.4202	11.4442	26.6815	18.9852	34.8794	22.4544	30.1397	40.5565	31.9939	40.256	50.4604	60.8865	22.0185	29.2306	30.7476	12.8008	-1.03161	0.0281639	-0.120139	0.862342	0.86081	0.0505545	-0.593693	0.243076
gatR_2.AS	2171499	2171733	+	234	36	5	57	59	16	10	67	20	17	2	76	59	76	70	199	236	13	24	13	10	27.6273	9.63662	28.4467	54.3673	15.3373	19.0736	52.5783	42.1894	31.2079	4.98986	54.5384	66.4677	40.5256	56.3585	64.3693	57.4769	19.0827	17.1106	28.5514	12.8008	-1.08438	0.0315103	-0.805774	0.122247	0.393618	0.467338	-0.792367	0.119448
gatR_2.EST5UTR	2171734	2171783	-	49	34	4	31	12	39	21	18	23	13	16	20	8	72	39	74	90	49	66	9	20	26.0924	7.70929	15.471	11.0577	37.3848	40.0546	14.1255	48.5178	23.8648	39.9189	14.3522	9.01256	38.3927	31.3997	23.9363	21.9191	71.927	47.0541	19.7663	25.6016	0.00109335	0.999411	-0.203817	0.758837	0.497715	0.362809	-0.392012	0.44858
gatR_2.gatD.IGR	2171734	2171832	+	98	26	10	73	33	20	4	21	7	10	4	70	30	21	53	87	92	3	12	24	19	19.953	19.2732	36.4318	30.4088	19.1717	7.62944	16.4798	14.7663	18.3576	9.97971	50.2328	33.7971	11.1979	42.6714	28.1414	22.4062	4.4037	8.55529	52.7102	24.3216	0.318991	0.566209	0.724964	0.192166	-0.252766	0.68761	0.573568	NA
gatD.EST3UTR	2171784	2171832	-	48	62	30	77	67	53	50	48	26	26	13	31	17	53	27	94	230	49	94	15	17	47.5803	57.8197	38.4281	61.7391	50.8049	95.368	37.668	54.8462	47.7297	32.4341	22.2459	19.1517	28.2613	21.7383	30.4056	56.0156	71.927	67.0164	32.9439	21.7614	-0.46319	0.331635	-0.513349	0.318148	-0.146308	0.798111	-0.238049	0.658084
gatD	2171833	2172873	-	1040	430	318	1219	617	717	584	594	189	319	167	465	211	857	531	1294	2793	316	1181	124	235	329.993	612.889	608.361	568.553	687.304	1113.9	466.142	398.69	585.606	416.653	333.689	237.706	456.979	427.519	418.562	680.224	463.856	841.983	272.336	300.819	-0.771191	0.0310584	-0.484125	0.22251	-0.0827799	0.868359	-0.272615	0.568238
gatD.AS	2171833	2172873	+	1040	21	14	83	24	21	16	40	27	15	10	88	56	58	68	111	126	12	26	27	32	16.1159	26.9825	41.4225	22.1155	20.1303	30.5178	31.39	56.9557	27.5363	24.9493	63.1498	63.0879	30.9274	54.7482	35.9045	30.6868	17.6148	18.5365	59.299	40.9626	0.379414	0.431171	0.144036	0.82155	0.0308774	0.961916	0.0691798	0.911201
gatD.gatC.TU	2172874	2172920	-	46	102	49	74	48	204	89	75	6	137	72	18	22	183	148	256	645	46	192	8	25	78.2773	94.4388	36.9309	44.231	195.551	169.755	58.8563	12.6568	251.499	179.635	12.917	24.7846	97.5813	119.158	82.8068	157.087	67.5233	136.885	17.5701	32.0021	-1.71246	0.000339503	-0.378554	0.505084	1.21121	0.00621267	-1.10881	0.0316517
gatD.gatC.TU_AS	2172874	2172920	+	46	0	0	2	0	0	1	0	0	0	0	0	0	0	0	1	0	0	0	0	0	0	0	0.998131	0	0	1.90736	0	0	0	0	0	0	0	0	0.323464	0	0	0	0	0	0.0165313	NA	0	NA	-0.0463403	NA	0.0117159	NA
gatC	2172921	2174278	-	1357	2494	1090	3638	2137	5118	2659	2430	660	3078	1621	1867	1009	4606	3124	5923	9791	2190	4447	498	662	1913.96	2100.78	1815.6	1969.2	4906.03	5071.67	1906.94	1392.25	5650.46	4044.28	1339.78	1136.71	2456.06	2515.2	1915.88	2384.56	3214.7	3170.45	1093.74	847.415	-1.08447	8.17724e-07	-0.715248	0.00170047	0.172049	0.553841	-0.808368	0.0127284
gatC.AS	2172921	2174278	+	1357	1	6	42	31	12	18	4	0	3	0	6	6	4	0	16	20	7	16	7	9	0.767425	11.5639	20.9608	28.5659	11.503	34.3325	3.139	0	5.50727	0	4.30567	6.75942	2.13293	0	5.17542	4.87092	10.2753	11.4071	15.3738	11.5207	0.539362	0.336794	1.09972	0.102605	-1.16821	0.0572327	0.971596	NA
gatC.gatB.TU	2174279	2174281	-	2	172	99	90	99	373	191	71	15	210	150	50	60	223	135	277	536	124	257	16	42	131.997	190.805	44.9159	91.2264	357.552	364.306	55.7173	31.642	385.509	374.239	35.8806	67.5942	118.911	108.691	89.5995	130.541	182.019	183.226	35.1401	53.7635	-1.03574	0.00874883	-0.00443439	0.996546	0.591307	0.129515	-0.372949	0.447421
gatC.gatB.TU_AS	2174279	2174281	+	2	0	0	0	0	0	4	0	0	1	0	0	0	0	0	0	0	0	0	0	0	0	0	0	0	0	7.62944	0	0	1.83576	0	0	0	0	0	0	0	0	0	0	0	0	NA	0	NA	0	NA	0	NA
gatB	2174282	2174566	-	284	3027	1549	1723	1632	4933	2880	1155	331	2858	2323	709	499	4531	3239	3976	9634	2106	4847	332	493	2322.99	2985.42	859.89	1503.85	4728.69	5493.2	906.387	698.234	5246.59	5795.72	508.786	562.159	2416.07	2607.79	1286.09	2346.32	3091.39	3455.62	729.158	631.081	-1.29359	6.90445e-06	-0.210955	0.602245	0.552746	0.0738109	-0.61252	0.131201
gatB.AS	2174282	2174566	+	284	3	0	5	11	2	9	0	2	2	2	12	0	0	1	3	16	0	1	1	4	2.30227	0	2.49533	10.1363	1.91717	17.1662	0	4.21894	3.67151	4.98986	8.61133	0	0	0.805121	0.970392	3.89674	0	0.712941	2.19626	5.12033	0.10838	NA	0.212719	0.746682	-0.314616	NA	0.167864	NA
gatB.gatA.TU	2174567	2174596	-	29	1058	452	633	618	1693	769	371	111	885	652	193	152	1328	788	1414	3292	581	1443	88	141	811.935	871.15	315.909	569.474	1622.88	1466.76	291.143	234.151	1624.64	1626.69	138.499	171.239	708.131	634.435	457.378	801.754	852.849	1028.77	193.271	180.492	-1.60703	4.78273e-08	-0.429508	0.228745	0.455397	0.157046	-0.734621	0.0762585
gatB.gatA.TU_AS	2174567	2174596	+	29	0	0	0	1	0	0	0	0	0	1	0	0	0	1	0	2	0	0	1	0	0	0	0	0.921479	0	0	0	0	0	2.49493	0	0	0	0.805121	0	0.487092	0	0	2.19626	0	0.0370658	NA	0.0598767	NA	-0.0235648	NA	0.0172321	NA
gatA	2174597	2175049	-	452	9856	4028	7108	5862	15103	7480	4067	1082	8732	5691	2913	1823	10521	6411	10724	23990	5257	10340	885	1364	7563.74	7763.26	3547.36	5401.71	14477.5	14267.1	3191.58	2282.45	16029.8	14198.6	2090.4	2053.74	5610.13	5161.63	3468.83	5842.67	7716.74	7371.81	1943.69	1746.03	-1.2441	7.0984e-07	-0.514234	0.065604	0.0526291	0.892313	-0.450197	0.226856
gatA.AS	2174597	2175049	+	452	5	4	1	1	4	5	3	2	0	4	4	10	0	10	7	17	0	4	4	12	3.83712	7.70929	0.499066	0.921479	3.83433	9.5368	2.35425	4.21894	0	9.97971	2.87044	11.2657	0	8.05121	2.26425	4.14028	0	2.85176	8.78503	15.361	0.498156	0.342467	0.543984	0.389428	0.558198	0.341037	-0.024501	NA
gatA.gatZ.TU	2175050	2175058	-	8	481	200	329	265	673	389	216	45	368	266	145	100	583	389	681	1211	236	492	54	72	369.131	385.465	164.193	244.192	645.127	741.963	169.506	94.9261	675.558	663.651	104.054	112.657	310.874	313.192	220.279	294.934	346.424	350.767	118.598	92.1659	-1.18398	4.58025e-05	-0.335142	0.371282	0.310226	0.335221	-0.502903	0.215852
gatA.gatZ.TU_AS	2175050	2175058	+	8	0	2	0	0	0	2	0	0	0	0	4	2	0	1	0	3	0	0	1	1	0	3.85465	0	0	0	3.81472	0	0	0	0	2.87044	2.25314	0	0.805121	0	0.730638	0	0	2.19626	1.28008	0.111524	NA	0.202156	NA	0.108388	NA	0.0207245	NA
gatZ	2175059	2176321	-	1262	31546	13329	28019	20136	42565	19221	14493	4699	25636	16248	13710	9470	31017	21942	38525	73630	16100	28957	3748	6639	24209.2	25689.3	13983.3	18554.9	40802.1	36661.4	11373.4	9912.4	47061.4	40537.6	9838.45	10668.6	16539.2	17666	12461.5	17932.3	23633.2	20644.6	8231.58	8498.47	-0.806375	9.96483e-05	-0.323789	0.188024	-0.0922179	0.758076	-0.177073	0.613394
gatZ.AS	2175059	2176321	+	1262	20	19	19	69	18	33	40	6	10	12	41	60	18	25	27	98	8	48	8	39	15.3485	36.6191	9.48225	63.5821	17.2545	62.9429	31.39	12.6568	18.3576	29.9391	29.4221	67.5942	9.59816	20.128	8.73353	23.8675	11.7432	34.2212	17.5701	49.9232	0.470119	0.40667	0.260738	0.702585	-0.568373	0.340973	0.3999	0.395507
gatZ.gatY.TU	2176322	2176349	-	27	2556	1111	2635	1927	3223	1584	1593	591	2576	1428	1585	974	2643	2925	3261	6108	1148	2254	361	565	1961.54	2141.26	1315.04	1775.69	3089.51	3021.26	1250.11	1246.7	4728.91	3562.76	1137.41	1097.28	1409.33	2354.98	1054.82	1487.58	1685.15	1606.97	792.849	723.247	-0.665208	0.0125184	-0.648683	0.0163754	-0.255096	0.417417	-0.294795	0.445631
gatZ.gatY.TU_AS	2176322	2176349	+	27	2	0	0	18	4	0	1	4	0	0	0	3	0	0	0	8	0	1	0	2	1.53485	0	0	16.5866	3.83433	0	0.784751	8.43788	0	0	0	3.37971	0	0	0	1.94837	0	0.712941	0	2.56016	0.0335807	NA	-0.174793	NA	-0.353169	NA	0.0363599	NA
gatY	2176350	2177204	-	854	26504	12256	30161	18168	31997	15107	19622	6742	21696	13429	18931	13313	25387	20657	33671	54618	12919	20129	4794	8048	20339.8	23621.3	15052.3	16741.4	30671.8	28814.5	15398.4	14222	39828.6	33504.4	13585.1	14998	13537.1	16631.4	10891.4	13302	18963.8	14350.8	10528.9	10302.1	-0.19599	0.419549	-0.477494	0.0231314	-0.373043	0.0859906	-0.081153	0.830196
gatY.AS	2176350	2177204	+	854	31	14	18	72	11	27	24	18	0	8	16	51	8	18	18	51	6	36	3	37	23.7902	26.9825	8.98318	66.3465	10.5444	51.4987	18.834	37.9704	0	19.9594	11.4818	57.4551	4.26585	14.4922	5.82235	12.4208	8.80739	25.6659	6.58878	47.363	0.562062	0.311854	-0.0090325	0.994044	-0.87366	0.150686	0.330054	NA
gatY.5UTR	2177205	2177234	-	29	2579	1128	2247	1095	3089	1176	1297	421	1690	1269	1224	1047	2113	1568	2392	3960	1013	1484	315	776	1979.19	2174.02	1121.4	1009.02	2961.06	2243.06	1017.82	888.087	3102.43	3166.06	878.356	1179.52	1126.72	1262.43	773.726	964.442	1486.98	1058	691.821	993.344	-0.0342029	0.92963	-0.157518	0.660426	-0.269261	0.365778	0.0759091	0.867463
gatY.fbaB.IGR	2177205	2177511	+	306	100	44	345	129	85	60	239	125	64	28	247	134	53	72	312	365	40	74	43	33	76.7425	84.8022	172.178	118.871	81.4796	114.442	187.555	263.684	117.488	69.858	177.25	150.96	28.2613	57.9687	100.921	88.8943	58.7159	52.7576	94.4391	42.2427	-0.371533	0.392882	-1.47646	0.00021298	-0.502755	0.228683	-0.646889	0.179955
fbaB.gatY.IGR	2177235	2177411	-	176	71	34	83	38	102	30	51	14	49	32	48	36	129	57	274	278	150	146	61	90	54.4872	65.529	41.4225	35.0162	97.7755	57.2208	40.0223	29.5326	89.952	79.8377	34.4453	40.5565	68.7868	45.8919	88.6291	67.7058	220.185	104.089	133.972	115.207	0.501811	0.220838	1.49608	0.000325261	0.82554	0.0378301	0.389555	0.433086
[truncated: 3,319,319 more chars]
