## Supplemental Table S8 for "RNA-RNA Interactome Approaches Provide *in vivo* Evidence for a Critical Role of the Hfq Rim Face in sRNA-mRNA Pairing" (part 1 of 3)

### Sheet: Legend
Table S8. RNA binding levels analyzed from RIP-seq (Anti-Hfq) data (related to Figure 5B-G, right panels, Figure S5, S6 and S8B). RIP-seq was performed in WT (XL2001), WT-Flag (FDM1004), R16A (FDM1050), and R16A-Flag (FDM1006) strains. Cultures were grown in LB (Lennox) at 37 °C with agitation. At OD₆₀₀ = 1.0, 20 OD units of cells were harvested for isolation of either total RNA or Hfq co-IP RNA. The isolated RNA was used to construct cDNA libraries for RNA-seq. Total RNA-seq served as a control for calculating IP/Total enrichment ratios.
Geneid (Column A): Names of genes or annotated features based on the custom annotation file NC_000913-3_all_feature.gff (see Materials and Methods for details). These include predicted UTRs (100 nt upstream of start codons and downstream of stop codons, shortened if overlapping another transcript), antisense regions (AS; on the opposite strand of coding regions), intergenic regions (IGRs; strand-specific, between features), and transcription unit intergenic regions (TUs; <100 bp between transcripts). Feature names are formatted by combining the feature type ("UTR", "AS", "IGR", or "TU") with adjacent gene names, separated by periods. For IGRs and TUs, both flanking gene names are shown (e.g., gene1.gene2.TU).
Start (Column B): Start of the genes or annotated features.
End (Column C): End of the genes or annotated features.
Strand (Column D): The genome strand.
Length (Column E): The length of the genes or annotated features.
Raw counts (Column F to U): Raw read counts mapped to genes or annotated features, generated using featureCounts from Subread v2.0.3 with the -0 parameter enabled to allow assignment to overlapping features. IP samples represent RIP-seq (anti-Hfq) data, while Total RNA samples correspond to Total RNA-seq datasets.
Normalized counts (Column V to AK): DESeq2-normalized read counts for each gene or annotated feature, calculated to account for differences in library size and sequencing depth.
Columns AL to BQ: Log₂ fold change values and adjusted p-values from differential expression analyses performed using DESeq2. Each column represents a specific comparison between conditions. IP samples represent RIP-seq (anti-Hfq) data, while Total RNA samples correspond to Total RNA-seq datasets.
Comparisons:
WT_enrich: WT IP vs WT Total
R16A_enrich: R16A IP vs R16A Total
R16A_vs_WT_enrich: R16A_enrich vs WT_enrich, calculated as (R16A IP vs R16A Total) compared to (WT IP vs WT Total)
WTflag_enrich: WT-Flag IP vs WT-Flag Total
R16Aflag_enrich: R16A-Flag IP vs R16A-Flag Total
R16Aflag_vs_WTflag_enrich: R16Aflag_enrich vs WTflag_enrich, calculated as (R16A-Flag IP vs R16A-Flag Total) compared to (WT-Flag IP vs WT-Flag Total)
interacFLAG_IP_WT: WTflag_enrich vs WT_enrich, calculated as (WT-Flag IP vs WT-Flag Total) compared to (WT IP vs WT Total)
interacFLAG_IP_R16A: R16Aflag_enrich vs R16A_enrich, calculated as (R16A-Flag IP vs R16A-Flag Total) compared to (R16A IP vs R16A Total)
WTflag_vs_WT_IP: WT-Flag IP vs WT (untagged) IP
R16Aflag_vs_R16A_IP: R16A-Flag IP vs R16A (untagged) IP
R16A_vs_WT_Total: R16A Total vs WT Total
R16Aflag_vs_WTflag_Total: R16A-Flag Total vs WT-Flag Total
WT_vs_WTflag_Total: WT(untagged) Total vs WT-Flag Total
R16A_vs_R16Aflag_Total: R16A (untagged) Total vs R16A-Flag Total
R16A_vs_WT_IP: R16A IP vs WT IP
R16Aflag_vs_WTflag_IP: R16A-Flag IP vs WT-Flag IP

### Sheet: Results
Geneid	Start	End	Strand	Length	raw_counts_Hfq_Total_1	raw_counts_Hfq_Total_2	raw_counts_R16A_Total_1	raw_counts_R16A_Total_2	raw_counts_Hfq-FLAG_Total_1	raw_counts_Hfq-FLAG_Total_2	raw_counts_R16A-FLAG_Total_1	raw_counts_R16A-FLAG_Total_2	raw_counts_Hfq_IP_1	raw_counts_Hfq_IP_2	raw_counts_R16A_IP_1	raw_counts_R16A_IP_2	raw_counts_Hfq-FLAG_IP_1	raw_counts_Hfq-FLAG_IP_2	raw_counts_R16A-FLAG_IP_1	raw_counts_R16A-FLAG_IP_2	normalized_counts_Hfq_Total_1	normalized_counts_Hfq_Total_2	normalized_counts_Hfq-FLAG_Total_1	normalized_counts_Hfq-FLAG_Total_2	normalized_counts_R16A_Total_1	normalized_counts_R16A_Total_2	normalized_counts_R16A-FLAG_Total_1	normalized_counts_R16A-FLAG_Total_2	normalized_counts_Hfq_IP_1	normalized_counts_Hfq_IP_2	normalized_counts_Hfq-FLAG_IP_1	normalized_counts_Hfq-FLAG_IP_2	normalized_counts_R16A_IP_1	normalized_counts_R16A_IP_2	normalized_counts_R16A-FLAG_IP_1	normalized_counts_R16A-FLAG_IP_2	log2FoldChange_WT_enrich	padj_WT_enrich	log2FoldChange_R16A_enrich	padj_R16A_enrich	log2FoldChange_R16A_vs_WT_enrich	padj_R16A_vs_WT_enrich	log2FoldChange_WTflag_enrich	padj_WTflag_enrich	log2FoldChange_R16Aflag_enrich	padj_R16Aflag_enrich	log2FoldChange_R16Aflag_vs_WTflag_enrich	padj_R16Aflag_vs_WTflag_enrich	log2FoldChange_interacFLAG_IP_WT	padj_interacFLAG_IP_WT	log2FoldChange_WTflag_vs_WT_IP	padj_WTflag_vs_WT_IP	log2FoldChange_interacFLAG_IP_R16A	padj_interacFLAG_IP_R16A	log2FoldChange_R16Aflag_vs_R16A_IP	padj_R16Aflag_vs_R16A_IP	log2FoldChange_R16A_vs_WT_Total	padj_R16A_vs_WT_Total	log2FoldChange_R16Aflag_vs_WTflag_Total	padj_R16Aflag_vs_WTflag_Total	log2FoldChange_WT_vs_WTflag_Total	padj_WT_vs_WTflag_Total	log2FoldChange_R16A_vs_R16Aflag_Total	padj_R16A_vs_R16Aflag_Total	log2FoldChange_R16A_vs_WT_IP	padj_R16A_vs_WT_IP	log2FoldChange_R16Aflag_vs_WTflag_IP	padj_R16Aflag_vs_WTflag_IP
yjtD.EST3UTR	1	76	+	75	16	16	20	18	28	16	12	9	689	294	206	99	507	882	80	54	25.9132	23.4468	20.5988	27.843	21.4761	21.6478	13.2321	22.3733	152.961	172.209	260.389	230.395	187.671	140.469	128.822	107.467	2.56574	5.08885e-14	2.84615	5.20413e-17	0.129869	0.821826	3.32993	6.25712e-25	2.73331	4.96388e-11	-0.344311	0.546011	0.08003	NA	0.370364	0.0867257	-0.0334447	0.951792	-0.362161	0.220246	-0.0828678	0.832366	-0.219304	0.524875	-0.014844	0.976934	-0.0833897	0.726365	0.0234191	0.952944	-0.960412	0.000399704
thrL.yjtD.IGR	1	189	-	188	0	0	1	1	0	0	3	0	4	8	3	0	5	5	1	2	0	0	0	0	1.07381	1.20266	3.30802	0	0.888015	4.68596	2.56794	1.30609	2.73308	0	1.61028	3.98026	0.667792	NA	0.0825043	NA	-0.20307	NA	0.718967	NA	0.0857351	NA	-0.231868	NA	-0.000367433	NA	-0.0164948	NA	0.004999	NA	0.0796243	NA	0.0770019	NA	0.166561	NA	0	NA	0.0117783	NA	-0.166737	NA	0.118885	NA
yjtD.thrL.IGR	77	147	+	70	31	25	35	36	65	32	27	14	1315	580	316	187	956	1968	154	151	50.2069	36.6357	47.8186	55.686	37.5832	43.2957	29.7722	34.8029	291.935	339.732	490.99	514.078	287.884	265.331	247.983	300.51	2.78392	4.46887e-26	2.7265	2.37986e-26	-0.0595275	0.914854	3.27004	1.16757e-43	3.04862	1.14015e-23	-0.142145	0.806089	0.055762	NA	0.550964	0.00361653	0.182392	0.656267	-0.0162273	0.965343	-0.0533701	0.895818	-0.422742	0.144661	0.0559021	0.838749	-0.111263	0.650584	-0.171189	0.517544	-0.833134	5.66175e-05
thrL.5UTR	148	189	+	41	163	159	258	237	396	168	280	175	7000	2568	1109	783	5060	11071	605	740	263.991	233.003	291.326	292.351	277.042	285.03	308.748	435.036	1554.03	1504.19	2598.75	2891.95	1010.33	1110.98	974.22	1472.7	2.56719	9.04672e-35	1.85931	1.72227e-19	-0.574822	0.0675601	3.20481	1.61566e-55	1.68746	1.42557e-15	-1.35968	4.04234e-06	0.155982	0.220582	0.707019	0.000282836	-0.118621	0.765083	0.172099	0.519548	0.122429	0.676837	0.235649	0.332415	0.0752837	0.74349	0.200301	0.346208	-0.493293	0.0241182	-1.11567	2.62492e-08
thrL.AS	190	255	-	65	0	0	0	0	0	0	0	0	0	0	0	0	0	0	1	0	0	0	0	0	0	0	0	0	0	0	0	0	0	0	1.61028	0	0	NA	0	NA	0	NA	0	NA	0.0519364	NA	0.0388079	NA	0	NA	0	NA	0.00698661	NA	0.0241781	NA	0	NA	0	NA	0	NA	0	NA	0	NA	0.121538	NA
thrL	190	255	+	65	349	315	543	497	823	354	661	352	11446	4026	1683	1258	8835	18010	1070	1169	565.233	461.61	605.458	616.026	583.076	597.721	728.867	875.045	2541.05	2358.21	4537.55	4704.54	1533.26	1784.95	1723	2326.46	2.21329	1.66365e-37	1.44734	4.41186e-17	-0.666254	0.0106107	2.89446	5.43966e-65	1.29094	1.28161e-13	-1.48702	1.71514e-09	0.321554	0.0613716	0.811267	1.18867e-06	-0.10782	0.769097	0.253252	0.232281	0.153735	0.525929	0.306237	0.122565	0.101009	0.5925	0.278045	0.132324	-0.536348	0.00308889	-1.15342	9.37023e-12
thrL.thrA.TU_AS	256	336	-	80	0	0	0	0	0	0	0	0	0	0	0	0	0	2	1	0	0	0	0	0	0	0	0	0	0	0	0	0.522437	0	0	1.61028	0	0	NA	0	NA	0	NA	0.016717	NA	0.0519364	NA	0.0142532	NA	0.00239814	NA	0.00612216	NA	0.00698661	NA	0.0241781	NA	0	NA	0	NA	0	NA	0	NA	0	NA	0.0564871	NA
thrL.3UTR	256	310	+	54	157	135	227	244	389	149	277	154	4761	1607	725	532	3864	7541	516	488	254.274	197.833	286.176	259.288	243.754	293.448	305.44	382.832	1056.96	941.292	1984.5	1969.85	660.494	754.844	830.905	971.183	2.09874	2.00903e-30	1.35139	7.66079e-14	-0.642239	0.0196416	2.82085	6.03629e-58	1.35132	2.39053e-13	-1.33809	2.16812e-07	0.34534	0.0582706	0.874805	1.22685e-07	0.0061138	0.987903	0.306892	0.140011	0.184341	0.457774	0.234231	0.293331	0.10927	0.575013	0.195353	0.342036	-0.475504	0.0111134	-1.09657	1.81253e-10
thrL.thrA.TU	311	336	+	25	2	7	3	8	7	0	2	2	55	10	15	8	46	85	8	9	3.23916	10.258	5.1497	0	3.22142	9.62126	2.20535	4.97184	12.2102	5.85745	23.625	22.2036	13.6654	11.351	12.8822	17.9112	0.237766	0.747013	0.552723	0.405113	0.153106	0.816249	1.87752	0.00594701	1.08202	0.0981144	-0.145472	0.849072	0.112618	NA	0.231127	NA	0.183344	NA	0.0893167	0.855702	-0.0185014	NA	-0.00376228	NA	-0.0682891	NA	-0.0555623	NA	0.239216	0.71398	-0.335355	0.616378
thrA.AS	337	2799	-	2462	63	55	189	185	159	44	151	51	319	197	334	193	213	519	146	103	102.033	80.5985	116.972	76.5682	202.949	222.492	166.504	126.782	70.8192	115.392	109.394	135.572	304.283	273.844	235.101	204.983	0.0104578	0.985136	0.402884	0.217097	0.292005	0.518557	0.280558	0.445656	0.453517	0.157588	0.185004	0.749082	0.0278909	NA	0.188121	0.420055	0.0643961	0.891857	-0.293233	0.344822	0.931027	0.000631454	0.369199	0.185105	0.0269069	0.934644	-0.20682	0.346208	1.54385	1.26069e-08	0.760608	0.00960956
thrA	337	2799	+	2462	243	227	731	526	625	253	469	333	1907	607	854	422	1143	2006	489	441	393.557	332.652	459.795	440.267	784.952	632.598	517.153	827.812	423.361	355.547	587.031	524.004	778.016	598.767	787.427	877.647	0.0975214	0.783186	-0.0371516	0.919263	-0.107008	0.82069	0.283148	0.320117	0.269799	0.339681	0.0158373	0.978041	0.0217083	0.850778	0.313975	0.123402	0.230432	0.52036	0.219654	0.4334	0.783387	0.000393927	0.418962	0.0684042	0.1057	0.625154	-0.0413426	0.888284	0.763808	0.00102883	0.543446	0.0285273
thrB.AS	2801	3733	-	932	0	2	4	4	0	0	0	6	6	5	2	2	3	12	2	2	0	2.93086	0	0	4.29522	4.81063	0	14.9155	1.33202	2.92872	1.54076	3.13462	1.82205	2.83776	3.22056	3.98026	0.114883	0.884264	-0.310962	0.683843	-0.163921	NA	0.990331	0.164099	-0.206593	0.746158	-0.572656	NA	0.0311108	NA	0.0101309	NA	0.00536728	NA	0.0818931	NA	0.108875	NA	0.470099	NA	-0.0489018	NA	0.017702	NA	0.0394015	NA	0.17336	0.817615
thrB	2801	3733	+	932	266	352	893	559	630	303	563	256	1888	796	1056	495	896	1884	513	383	430.808	515.831	463.473	527.276	958.908	672.285	620.805	636.396	419.143	466.253	460.174	492.135	962.043	702.346	826.074	762.22	-0.0937004	0.767693	0.0298603	0.929229	0.101294	0.818802	-0.0491009	0.883286	0.293027	0.250269	0.326061	0.395466	0.00544354	0.968947	0.0493386	0.867531	0.207471	0.55316	-0.0587772	0.856876	0.640853	0.00172998	0.254491	0.276065	0.0178795	0.958313	-0.206387	0.32314	0.86577	2.88146e-05	0.696925	0.00118896
thrC.AS	3734	5020	-	1286	2	6	2	2	8	3	2	0	31	6	6	2	12	31	4	0	3.23916	8.79257	5.88537	5.22056	2.14761	2.40531	2.20535	0	6.88212	3.51447	6.16305	8.09777	5.46616	2.83776	6.44112	0	-0.0839631	0.921469	0.362114	0.62658	0.215013	NA	0.170446	0.833236	0.295176	0.634362	0.162746	NA	0.0141766	NA	0.0416029	NA	0.0254453	NA	-0.0598519	NA	-0.168977	NA	-0.230102	NA	-0.00608397	NA	-0.0189554	NA	-0.130732	0.856581	-0.436251	0.532367
thrC	3734	5020	+	1286	348	516	1044	815	814	375	777	355	3443	1498	1265	647	1464	3038	599	515	563.613	756.161	598.836	652.57	1121.05	980.166	856.777	882.502	764.359	877.446	751.892	793.581	1152.45	918.015	964.558	1024.92	0.299287	0.161325	-0.0180785	0.951629	-0.274169	0.379102	0.296853	0.160302	0.167626	0.483328	-0.0990522	0.82453	-0.000458723	0.997452	-0.0432418	0.876944	0.156187	0.647119	-0.0532383	0.854979	0.568485	0.00162993	0.387	0.0405227	-0.0279146	0.918697	-0.16362	0.429575	0.320428	0.113026	0.347204	0.0895913
yaaX.thrC.IGR	5021	5233	-	212	2	4	0	2	4	5	9	4	36	14	6	6	13	42	2	0	3.23916	5.86171	2.94269	8.70093	0	2.40531	9.92405	9.94369	7.99213	8.20043	6.67664	10.9712	5.46616	8.51328	3.22056	0	0.395603	0.57077	1.1483	0.119864	0.345993	NA	0.405897	0.566144	-0.91032	0.170592	-0.879782	0.146855	-0.00155871	NA	0.0172305	NA	-0.52613	NA	-0.370104	NA	-0.206322	NA	0.176534	NA	0.0109356	NA	0.142212	NA	-0.115227	0.873268	-0.95738	0.153416
thrC.EST3UTR	5021	5120	+	99	25	18	40	23	47	13	37	26	91	54	48	38	85	100	21	19	40.4895	26.3777	34.5766	22.6224	42.9522	27.6611	40.7989	64.634	20.2023	31.6302	43.6549	26.1218	43.7292	53.9174	33.8159	37.8125	-0.303164	0.574167	0.356428	0.492591	0.43975	0.406115	0.179962	0.757675	-0.315792	0.502467	-0.405667	0.501312	0.0448392	NA	0.123638	0.665659	-0.358617	0.374979	-0.235822	0.567768	0.0336348	0.939487	0.361504	0.274546	-0.0260724	0.941006	0.111273	0.613692	0.731652	0.0853154	0.0384588	0.949543
thrC.yaaX.IGR	5121	5133	+	12	0	0	0	0	3	0	1	1	5	2	1	0	1	3	0	0	0	0	2.20701	0	0	0	1.10267	2.48592	1.11002	1.17149	0.513587	0.783655	0.911026	0	0	0	0.260455	NA	0.183875	NA	-0.0243467	NA	-0.135468	NA	-0.26222	NA	-0.0765124	NA	-0.012902	NA	-0.0123833	NA	-0.0673527	NA	-0.0299087	NA	0	NA	0.0178652	NA	0.0193739	NA	0.025129	NA	-0.10838	NA	-0.118662	NA
yaaX.EST5UTR	5134	5233	+	99	9	15	15	12	15	7	7	7	33	14	3	1	14	19	3	2	14.5762	21.9814	11.0351	12.1813	16.1071	14.4319	7.71871	17.4015	7.32612	8.20043	7.19022	4.96315	2.73308	1.41888	4.83084	3.98026	-0.845764	0.127496	-1.86333	0.010799	-0.493277	NA	-0.628978	0.292338	-0.578172	0.307021	-0.137838	0.862268	0.0134845	NA	-0.0621588	NA	0.211824	NA	0.228226	0.57603	-0.0679551	NA	0.00158988	NA	-0.074134	NA	-0.0434021	NA	-0.909402	0.125275	-0.216198	0.767732
yaaX.AS	5234	5530	-	296	22	27	22	25	62	15	36	12	111	53	13	5	54	106	11	9	35.6307	39.5666	45.6116	26.1028	23.6237	30.0664	39.6962	29.8311	24.6424	31.0445	27.7337	27.6891	11.8433	7.0944	17.7131	17.9112	-0.364267	0.457845	-1.11611	0.0220675	-0.512893	0.334912	-0.354378	0.465368	-0.628926	0.162646	-0.305628	0.632856	0.00139254	NA	0.00227561	0.995381	0.131893	0.772889	0.401069	0.320991	-0.201019	0.55387	-0.026774	0.956743	-0.00207583	0.998614	0.0855147	NA	-1.15026	0.0122222	-0.477763	0.349087
yaaX	5234	5530	+	296	28	36	44	50	65	29	48	27	139	45	15	24	81	128	19	7	45.3482	52.7554	47.8186	50.4654	47.2474	60.1329	52.9283	67.1199	30.8585	26.3585	41.6006	33.4359	13.6654	34.0531	30.5953	13.9309	-0.635199	0.137622	-1.01222	0.0168773	-0.243227	0.666863	-0.3285	0.490768	-1.00764	0.019375	-0.577672	0.297508	0.0278376	NA	0.114059	0.694383	-0.0481097	0.927462	-0.000848023	0.998803	0.0539048	0.899841	0.120386	0.754501	-0.000708604	0.998614	0.0329003	0.905573	-0.254416	0.608188	-0.55047	0.246606
yaaX.EST3UTR	5531	5630	+	99	9	14	17	13	22	7	14	5	43	7	8	8	24	43	4	2	14.5762	20.516	16.1848	12.1813	18.2547	15.6345	15.4374	12.4296	9.54616	4.10021	12.3261	11.2324	7.28821	11.351	6.44112	3.98026	-0.88619	0.103809	-0.587269	0.326293	0.14001	0.83638	-0.212044	0.756634	-0.654235	0.238403	-0.410661	0.530938	0.0558326	NA	0.140501	NA	-0.0979567	NA	-0.237271	0.58071	-0.0142665	NA	-0.00800676	NA	-0.0302881	NA	-0.0301001	NA	0.198873	0.755228	-0.655731	0.291713
yaaA.yaaX.IGR	5531	5582	-	51	27	23	22	16	28	18	29	8	66	23	12	2	25	49	12	7	43.7286	33.7048	20.5988	31.3234	23.6237	19.2425	31.9775	19.8874	14.6522	13.4721	12.8397	12.7997	10.9323	2.83776	19.3234	13.9309	-1.15407	0.00993305	-1.10342	0.0393384	-0.0302581	0.969146	-0.756846	0.116293	-0.373701	0.450509	0.133645	0.863939	0.0303882	NA	-0.0320988	0.944777	0.222861	NA	0.516811	0.209075	-0.328671	0.29575	0.0368992	0.938538	-0.105598	0.67969	0.0549025	NA	-0.612603	0.243668	0.271757	0.652603
yaaA.EST3UTR	5583	5682	-	99	26	40	44	28	61	25	57	12	108	33	23	10	42	80	7	11	42.109	58.6171	44.876	43.5047	47.2474	33.6744	62.8523	29.8311	23.9764	19.3296	21.5707	20.8975	20.9536	14.1888	11.272	21.8914	-0.993332	0.0161091	-0.933439	0.0403364	0.0140433	0.983807	-0.881194	0.0343459	-1.15908	0.0140081	-0.273818	0.67716	0.00942999	NA	-0.0118169	0.979906	-0.126977	0.783529	-0.0659817	0.897889	-0.13052	0.722513	0.0571324	0.897461	-0.0317026	0.921738	0.0564403	NA	-0.208169	0.695783	-0.279922	0.628555
yaaX.yaaA.IGR	5631	5682	+	51	0	3	2	2	2	3	2	1	5	1	0	3	4	7	0	2	0	4.39628	1.47134	5.22056	2.14761	2.40531	2.20535	2.48592	1.11002	0.585745	2.05435	1.82853	0	4.25664	0	3.98026	-0.351356	NA	-0.0658271	0.938083	0.116991	NA	-0.210193	0.786559	-0.0563376	NA	0.045768	NA	0.00808634	NA	0.046873	NA	-0.00346533	NA	-0.00438258	NA	0.00106796	NA	-0.0345592	NA	0.0119897	NA	0.000667905	NA	0.262624	NA	-0.0110529	NA
yaaA.AS	5683	6459	+	776	12	11	14	15	11	1	10	6	30	13	5	7	12	48	11	6	19.4349	16.1197	8.09238	1.74019	15.0333	18.0399	11.0267	14.9155	6.66011	7.61468	6.16305	12.5385	4.55513	9.93216	17.7131	11.9408	-0.87976	0.117722	-0.78668	0.191895	0.024458	0.975438	0.461074	0.483559	0.10565	0.866329	-0.174733	0.817906	0.152573	NA	0.0731635	NA	0.32099	NA	0.401678	0.331266	-0.0259531	NA	0.296837	NA	-0.209964	NA	-0.0414143	NA	-0.0168792	0.981441	0.398021	0.527182
yaaA	5683	6459	-	776	127	142	146	129	234	84	108	74	737	303	118	52	311	637	106	40	205.686	208.091	172.147	146.176	156.776	155.143	119.089	183.958	163.617	177.481	159.726	166.396	107.501	73.7818	170.69	79.6052	-0.251653	0.507438	-0.683729	0.0371173	-0.323217	0.475464	0.0242536	0.960623	-0.169064	0.67501	-0.180127	0.76328	0.0291105	NA	-0.0222396	0.957418	0.275403	0.479293	0.327481	0.319009	-0.241195	0.420334	-0.0618082	0.877869	-0.10197	0.674618	-0.0244991	0.939148	-0.790505	0.0103016	-0.321768	0.386985
yaaA.yaaJ.IGR	6460	6528	+	68	2	2	4	2	1	2	7	1	5	1	5	3	3	17	1	0	3.23916	2.93086	0.735671	3.48037	4.29522	2.40531	7.71871	2.48592	1.11002	0.585745	1.54076	4.44071	4.55513	4.25664	1.61028	0	-0.60688	0.362073	0.146288	0.854173	0.345126	NA	0.286509	0.706964	-0.616672	0.326816	-0.511273	NA	0.0457803	NA	0.113004	NA	-0.194681	NA	-0.26453	NA	0.0122536	NA	0.192597	NA	-0.0259697	NA	0.0280668	NA	0.797388	NA	-0.460386	0.485092
yaaA.EST5UTR	6460	6494	-	34	13	10	9	5	7	7	3	1	57	30	4	3	37	71	7	8	21.0545	14.6543	5.1497	12.1813	9.66425	6.01329	3.30802	2.48592	12.6542	17.5723	19.0027	18.5465	3.6441	4.25664	11.272	15.921	-0.170443	0.808251	-0.565957	0.392758	-0.247783	0.692171	0.851585	0.132683	1.07764	0.091891	0.285374	0.679692	0.103892	NA	0.0639995	NA	0.613343	NA	0.674141	0.114716	-0.316396	NA	-0.27968	NA	-0.145861	NA	-0.0940919	NA	-1.17848	0.0382209	-0.303557	0.63714
yaaJ.EST3UTR	6495	6528	-	33	7	2	4	6	7	4	8	0	45	19	4	3	20	34	6	3	11.337	2.93086	5.1497	6.96075	4.29522	7.21594	8.82138	0	9.99017	11.1292	10.2717	8.88142	3.6441	4.25664	9.66169	5.97039	0.308727	0.661848	-0.260729	0.72902	-0.28875	NA	0.387205	0.583105	0.182353	0.766611	-0.0415896	0.959514	0.00380449	NA	-0.0185383	NA	0.142516	NA	0.260263	NA	-0.0478791	NA	-0.0202729	NA	-0.0167672	NA	-0.0046713	NA	-0.711398	0.233698	-0.138117	0.85355
yaaJ.AS	6529	7959	+	1430	19	11	35	27	27	25	34	5	83	43	132	99	62	173	65	31	30.772	16.1197	19.8631	43.5047	37.5832	32.4717	37.4909	12.4296	18.4263	25.187	31.8424	45.1908	120.255	140.469	104.668	61.694	-0.0845491	0.902263	1.6147	0.000211371	1.28603	0.0197922	0.286761	0.609542	1.23924	0.00719973	0.707359	0.213143	0.0302625	NA	0.27421	0.258383	-0.085938	0.858383	-0.36366	0.338755	0.211002	0.528067	-0.0529504	0.907585	0.0527992	0.855074	-0.0645225	0.776002	2.25459	5.29165e-08	0.885383	0.0430167
yaaJ	6529	7959	-	1430	213	196	185	167	352	141	156	29	2830	1221	235	146	1320	2665	100	71	344.97	287.224	258.956	245.366	198.654	200.844	172.017	72.0917	628.271	715.194	677.935	696.147	214.091	207.156	161.028	141.299	1.01908	2.09024e-05	0.071363	0.850242	-0.820156	0.0175075	1.3662	5.23261e-09	0.178724	0.619802	-1.00067	0.00564927	0.0435448	0.67506	0.0139234	0.970338	0.0860046	0.847988	-0.369838	0.190027	-0.478501	0.0464871	-0.781638	0.00213781	-0.104644	0.638893	-0.301019	0.151148	-1.58669	1.75304e-11	-2.10376	3.45561e-17
yaaJ.talB.IGR	7960	8190	+	230	28	27	42	48	52	20	29	15	122	48	71	34	68	137	19	16	45.3482	39.5666	38.2549	34.8037	45.0998	57.7275	31.9775	37.2888	27.0845	28.1158	34.9239	35.7869	64.6828	48.2419	30.5953	31.8421	-0.534636	0.173373	0.134281	0.777763	0.493691	0.285602	-0.0516015	0.922306	-0.0797942	0.882788	-0.0401034	0.957317	0.055055	NA	0.13397	0.615289	-0.114411	0.80674	-0.577003	0.0938316	0.13428	0.707583	-0.0535748	0.902151	-0.0387339	0.900994	-0.168281	0.442171	0.918932	0.00553383	-0.150011	0.768657
yaaJ.EST5UTR	7960	8059	-	99	26	26	36	37	69	26	28	9	460	259	66	44	191	409	31	35	42.109	38.1011	50.7613	45.2448	38.657	44.4983	30.8748	22.3733	102.122	151.708	98.0952	106.838	60.1277	62.4307	49.9187	69.6545	1.48326	6.31952e-06	0.482796	0.216063	-0.751524	0.0917476	0.970034	0.00238489	0.82737	0.0289573	0.0103469	0.987653	-0.0607111	NA	-0.116179	0.661371	0.231188	0.581193	-0.0294824	0.950383	0.0241723	0.956479	-0.442754	0.160709	0.0562438	0.841988	-0.15393	0.482803	-0.923534	0.00298941	-0.688284	0.0468447
talB.yaaJ.IGR	8060	8237	-	177	17	7	7	6	16	4	12	0	24	12	4	2	22	22	2	6	27.5328	10.258	11.7707	6.96075	7.51664	7.21594	13.2321	0	5.32809	7.02894	11.2989	5.7468	3.6441	2.83776	3.22056	11.9408	-0.922528	0.133818	-0.547664	0.434755	0.110264	NA	-0.111092	0.892281	-0.0260991	0.971167	0.0332953	0.965152	0.053057	NA	0.0526517	NA	0.134176	NA	0.27135	NA	-0.261205	NA	-0.0576318	NA	-0.0749361	NA	0.0050318	NA	-0.386257	0.549333	-0.0905026	0.906783
talB.5UTR	8191	8237	+	46	502	528	1030	865	1180	338	872	417	2855	1123	1326	841	1390	2819	594	514	813.028	773.746	868.092	588.183	1106.02	1040.3	961.531	1036.63	633.821	657.791	713.887	736.375	1208.02	1193.28	956.507	1022.93	-0.286397	0.162248	0.155918	0.497392	0.390058	0.155977	-0.0190264	0.947404	-0.00952392	0.975427	0.00722303	0.986763	0.0467289	0.628745	0.0920017	0.66717	-0.129474	0.705691	-0.24746	0.237715	0.359011	0.0537304	0.359612	0.0495737	-0.0396244	0.867166	-0.062191	0.800151	0.862149	2.80091e-07	0.429638	0.0224317
talB.AS	8238	9191	-	953	15	10	19	10	16	5	29	10	48	6	4	0	12	23	8	5	24.2937	14.6543	11.7707	8.70093	20.4023	12.0266	31.9775	24.8592	10.6562	3.51447	6.16305	6.00802	3.6441	0	12.8822	9.95065	-0.906149	0.107696	-1.95287	0.00932483	-0.475839	0.398615	-0.501341	0.431073	-0.680834	0.198489	-0.192803	0.795042	0.0253551	NA	-0.0470762	NA	0.275554	NA	0.784554	0.0686242	-0.061955	NA	0.505222	0.154315	-0.0957608	NA	0.100446	NA	-0.877733	0.140663	0.54664	0.376709
talB	8238	9191	+	953	4582	4954	9135	7551	10006	4196	7982	3822	23015	8072	9104	6384	10324	19498	4663	4064	7420.91	7259.73	7361.13	7301.82	9809.21	9081.26	8801.53	9501.19	5109.42	4728.13	5302.28	5093.24	8293.98	9058.13	7508.74	8087.89	-0.568773	1.90907e-07	-0.121103	0.399195	0.422929	0.0120792	-0.489607	9.04777e-06	-0.21911	0.0936285	0.252458	0.216083	0.0205633	0.871585	0.0524224	0.786028	-0.0940612	0.710055	-0.145935	0.315291	0.333262	0.00511976	0.289731	0.0163038	-0.000829346	0.998614	-0.0352417	0.870784	0.804588	3.81027e-14	0.57567	1.45375e-07
talB.3UTR	9192	9226	+	34	1283	1490	2459	2157	2835	1046	2434	1113	4738	1707	1803	1267	2454	4178	657	629	2077.92	2183.49	2085.63	1820.23	2640.49	2594.13	2683.91	2766.83	1051.85	999.866	1260.34	1091.37	1642.58	1797.72	1057.95	1251.79	-1.0316	1.61268e-14	-0.592509	2.48999e-05	0.399799	0.0699646	-0.720644	1.41431e-07	-1.20579	1.71537e-18	-0.464211	0.0398605	0.0772692	0.379251	0.124635	0.448304	-0.536418	0.00877697	-0.53438	0.000246913	0.254421	0.116803	0.421445	0.00318665	-0.0545695	0.797077	0.0388004	0.874763	0.723026	1.57652e-07	-0.0259653	0.908459
mog.talB.IGR	9192	9305	-	113	24	8	24	13	17	11	19	2	93	22	6	2	35	97	8	9	38.8699	11.7234	12.5064	19.142	25.7713	15.6345	20.9508	4.97184	20.6463	12.8864	17.9756	25.3382	5.46616	2.83776	12.8822	17.9112	-0.367008	0.564973	-1.51894	0.0191411	-0.61939	0.271699	0.330409	0.619787	0.0398977	0.953268	-0.147099	0.850872	0.0567553	NA	0.0612224	0.855249	0.526106	NA	0.670844	0.115963	-0.0689404	0.857653	-0.0260936	0.957002	-0.0770497	NA	-0.0572008	NA	-1.16913	0.0421172	-0.311391	0.635609
mog.EST5UTR	9227	9305	+	78	901	1047	1796	1589	2017	760	1724	799	3397	1236	1273	932	1801	3056	467	421	1459.24	1534.3	1483.85	1322.54	1928.55	1911.02	1901.01	1986.25	754.147	723.981	924.971	798.283	1159.74	1322.4	752.001	837.845	-0.995987	9.41947e-14	-0.617192	8.57022e-06	0.344006	0.130861	-0.694251	3.30217e-07	-1.25677	1.15598e-19	-0.536498	0.0136066	0.0743743	0.398472	0.144396	0.35144	-0.55993	0.00590332	-0.597526	3.62717e-05	0.312361	0.0424997	0.410413	0.00405943	-0.0390213	0.861896	0.0110772	0.967081	0.724158	1.17797e-07	-0.112811	0.570773
mog.AS	9306	9827	-	521	2	6	0	3	7	4	5	4	8	3	0	0	18	10	4	2	3.23916	8.79257	5.1497	6.96075	0	3.60797	5.51336	9.94369	1.77603	1.75723	9.24457	2.61218	0	0	6.44112	3.98026	-0.747433	0.256821	-0.893958	0.224514	-0.151157	NA	-0.016671	0.984967	-0.13862	0.831535	-0.0964196	NA	0.0417564	NA	0.140768	NA	0.156655	NA	0.621158	NA	-0.188404	NA	0.0463806	NA	-0.00152791	NA	0.0821281	NA	-0.700716	0.187523	-0.053076	0.946276
mog	9306	9893	+	587	291	294	476	445	704	333	422	184	1180	431	527	293	512	1005	387	280	471.297	430.836	517.913	579.482	511.131	535.182	465.328	457.41	261.964	252.456	262.957	262.524	480.111	415.732	623.179	557.236	-0.785229	2.82211e-07	-0.211503	0.264874	0.521637	0.0242926	-1.03064	1.10018e-12	0.329586	0.0733745	1.33808	3.6589e-10	-0.0470744	0.620665	0.0159244	0.96121	0.464141	0.0459839	0.358199	0.0388418	0.174292	0.391341	-0.197975	0.30273	0.138775	0.389119	-0.114256	0.588463	0.778468	2.1094e-07	1.14056	1.15964e-14
satP.EST3UTR	9828	9927	-	99	3	0	4	0	7	1	6	0	36	6	1	0	34	18	1	2	4.85873	0	5.1497	1.74019	4.29522	0	6.61604	0	7.99213	3.51447	17.462	4.70193	0.911026	0	1.61028	3.98026	0.395074	0.56471	-0.499017	0.491356	-0.341519	NA	0.574033	0.413843	-0.10105	0.883019	-0.313631	NA	0.00419423	NA	0.0526676	NA	0.0723508	NA	0.215355	NA	-0.00765949	NA	0.00542152	NA	0.0179492	NA	0.0216584	NA	-0.734346	0.157717	-0.645716	0.333005
mog.EST3UTR	9894	9993	+	99	83	75	134	106	202	75	104	51	306	121	166	101	170	318	206	144	134.425	109.907	148.606	130.514	143.89	127.482	114.678	126.782	67.9331	70.8751	87.3099	83.0674	151.23	143.307	331.718	286.579	-0.76838	0.000900379	0.112027	0.727068	0.779422	0.0137375	-0.692955	0.00158915	1.29049	7.946e-09	1.98671	1.02779e-10	0.0096013	NA	0.156481	0.447355	1.02562	0.000766658	0.965115	3.77756e-06	0.105287	0.732016	-0.162392	0.563046	0.0644202	0.794608	-0.0846414	0.748918	1.03525	1.11883e-06	1.81197	1.41968e-19
satP	9928	10494	-	566	60	22	48	67	67	28	53	26	260	117	12	16	130	225	11	12	97.1747	32.2394	49.29	48.7252	51.5427	80.578	58.4417	64.634	57.721	68.5321	66.7664	58.7741	10.9323	22.7021	17.7131	23.8816	-0.0249351	0.969979	-1.70927	0.000249464	-1.31923	0.0154495	0.285765	0.58951	-1.14829	0.0141469	-1.25622	0.0271447	0.0263379	NA	-0.00156016	0.997546	0.139644	0.757514	0.157817	0.730461	0.0140296	0.973869	0.130951	0.734801	-0.0672189	0.816237	-0.0220531	0.939293	-1.59711	0.000330314	-1.27532	0.0061695
satP.AS	9994	10494	+	500	70	75	148	77	199	77	87	55	595	221	299	222	272	500	117	97	113.37	109.907	146.399	133.994	158.923	92.6046	95.9325	136.726	132.092	129.45	139.696	130.609	272.397	314.991	188.403	193.043	0.210163	0.548758	1.13359	6.55325e-06	0.778949	0.0303694	-0.0571721	0.88612	0.634081	0.0250183	0.638129	0.104443	-0.0309945	NA	0.0181416	0.9625	-0.268718	0.46655	-0.496485	0.0563787	0.108342	0.745129	-0.197873	0.49759	0.100318	0.6708	-0.0611523	0.824611	1.088	6.29303e-06	0.455477	0.111451
satP.htgA.IGR	10495	10642	+	147	3	2	7	6	9	8	2	1	40	16	9	13	20	49	5	2	4.85873	2.93086	6.62104	13.9215	7.51664	7.21594	2.20535	2.48592	8.88015	9.37192	10.2717	12.7997	8.19923	18.4454	8.05141	3.98026	0.643583	0.320929	0.472342	0.475506	-0.11644	NA	0.164543	0.828538	0.461465	0.437857	0.30654	0.646594	-0.0356857	NA	0.0540272	NA	0.0776443	NA	-0.332269	NA	0.151797	NA	-0.402688	NA	0.0974036	NA	-0.092058	NA	0.290128	0.64529	-0.494311	0.449739
satP.EST5UTR	10495	10568	-	73	1	0	0	0	0	0	0	0	27	14	3	0	8	19	0	2	1.61958	0	0	0	0	0	0	0	5.9941	8.20043	4.1087	4.96315	2.73308	0	0	3.98026	0.641103	NA	0.578262	NA	-0.0223869	NA	1.14246	NA	0.399137	NA	-0.131856	NA	0.00856934	NA	-0.0209871	NA	-0.00482398	NA	0.029535	NA	-0.0613848	NA	0	NA	-0.022096	NA	0	NA	-0.435476	NA	-0.2654	NA
yaaW.EST3UTR	10569	10642	-	73	4	4	4	0	2	1	0	0	27	15	11	0	4	17	0	1	6.47831	5.86171	1.47134	1.74019	4.29522	0	0	0	5.9941	8.78617	2.05435	4.44071	10.0213	0	0	1.99013	0.0833922	0.921037	0.40711	0.583118	0.136001	NA	0.32417	0.661451	0.231468	0.705917	0.0484443	NA	0.011699	NA	-0.0634455	NA	0.0127686	NA	-0.257229	NA	-0.121917	NA	-0.148614	NA	-0.0586721	NA	-0.0500004	NA	-0.14584	0.834175	-0.427151	0.509217
yaaW	10643	11356	-	713	8	14	17	6	15	10	18	4	98	34	28	16	28	65	10	6	12.9566	20.516	11.0351	17.4019	18.2547	7.21594	19.8481	9.94369	21.7564	19.9153	14.3804	16.9792	25.5087	22.7021	16.1028	11.9408	0.222001	0.730404	0.644117	0.24005	0.247134	0.687183	0.154741	0.820022	-0.0803611	0.900397	-0.16147	0.832907	-0.00508443	NA	-0.0927645	0.767233	-0.280678	NA	-0.339171	0.410091	-0.108712	0.764464	0.0683686	0.877529	-0.0359535	NA	0.0391879	NA	0.145136	0.80549	-0.103846	0.879925
htgA.5UTR	10643	10829	+	186	1	0	3	4	15	3	2	3	29	10	12	5	18	28	8	2	1.61958	0	11.0351	5.22056	3.22142	4.81063	2.20535	7.45777	6.43811	5.85745	9.24457	7.31411	10.9323	7.0944	12.8822	3.98026	0.963158	0.14625	0.60971	0.370436	-0.286381	NA	-0.0333831	0.968971	0.357995	0.540532	0.305551	0.649707	-0.0653628	NA	0.0515244	NA	-0.0186449	NA	-0.0223608	NA	0.177614	NA	-0.18679	NA	0.116087	NA	0.00345488	NA	0.287535	0.661638	0.0368421	0.96127
htgA	10830	11315	+	485	1	5	0	1	19	0	2	0	24	11	1	3	14	17	5	0	1.61958	7.32714	13.9778	0	0	1.20266	2.20535	0	5.32809	6.44319	7.19022	4.44071	0.911026	4.25664	8.05141	0	0.118826	0.884399	0.513341	0.47675	0.172883	NA	-0.130359	0.87402	0.328317	0.595277	0.273236	NA	-0.0118148	NA	-0.00112906	NA	-0.0206923	NA	0.101342	NA	-0.169107	NA	-0.216987	NA	0.024205	NA	0.0186365	NA	-0.351773	0.56851	-0.144116	0.849022
htgA.EST3UTR	11316	11415	+	99	0	1	1	1	3	0	0	2	10	0	0	0	0	0	0	1	0	1.46543	2.20701	0	1.07381	1.20266	0	4.97184	2.22004	0	0	0	0	0	0	1.99013	0.0682473	NA	-0.322721	NA	-0.107065	NA	-0.560461	NA	-0.127753	NA	0.121775	NA	-0.0168943	NA	-0.0464296	NA	0.0189155	NA	0.0802056	NA	0.0129995	NA	0.0301075	NA	0.00526549	NA	0.00827031	NA	-0.215673	NA	0.373574	NA
yaaW.EST5UTR	11357	11369	-	12	0	1	0	0	0	0	2	1	1	1	0	5	1	2	1	0	0	1.46543	0	0	0	0	2.20535	2.48592	0.222004	0.585745	0.513587	0.522437	0	7.0944	1.61028	0	-0.140315	NA	0.813188	NA	0.251318	NA	0.206513	NA	-0.176553	NA	-0.160691	NA	0.0111917	NA	0.0079978	NA	-0.133251	NA	-0.117967	NA	-0.0509215	NA	0.146076	NA	-0.0181767	NA	0.0360457	NA	0.44824	NA	0.104536	NA
yaaI.EST3UTR	11370	11381	-	11	0	1	0	0	0	0	2	1	2	1	0	3	1	1	1	0	0	1.46543	0	0	0	0	2.20535	2.48592	0.444007	0.585745	0.513587	0.261218	0	4.25664	1.61028	0	-0.0810691	NA	0.591521	NA	0.184962	NA	0.125776	NA	-0.173195	NA	-0.126889	NA	0.00665538	NA	-0.00725794	NA	-0.108903	NA	-0.067918	NA	-0.0497734	NA	0.142033	NA	-0.017747	NA	0.0350071	NA	0.266902	NA	0.161407	NA
yaaI	11382	11786	-	404	0	4	0	2	0	2	1	1	24	11	4	6	16	30	6	0	0	5.86171	0	3.48037	0	2.40531	1.10267	2.48592	5.32809	6.44319	8.2174	7.83655	3.6441	8.51328	9.66169	0	0.310525	0.660762	0.784324	0.28086	0.174116	NA	0.912483	0.193362	0.361561	0.557797	-0.129481	NA	0.0235377	NA	0.0269561	NA	-0.0413685	NA	-0.0390083	NA	-0.091406	NA	0.0212429	NA	-0.030634	NA	0.00983215	NA	0.00757313	0.992668	-0.227836	0.761089
yaaI.AS	11416	11786	+	370	4	2	6	12	11	4	2	8	23	7	4	3	6	17	0	2	6.47831	2.93086	8.09238	6.96075	6.44283	14.4319	2.20535	19.8874	5.10609	4.10021	3.08152	4.44071	3.6441	4.25664	0	3.98026	-0.00146058	0.998567	-0.667506	0.332646	-0.304028	NA	-0.48995	0.484536	-0.816755	0.210158	-0.29653	0.641669	-0.0259888	NA	-0.0265132	NA	-0.0953751	NA	-0.172857	NA	0.164021	NA	0.0633643	NA	0.0374927	NA	-0.00465238	NA	-0.0997761	0.892826	-0.361725	0.611619
yaaI.EST5UTR	11787	11886	-	99	0	2	2	2	0	0	2	0	11	10	4	0	9	6	2	2	0	2.93086	0	0	2.14761	2.40531	2.20535	0	2.44204	5.85745	4.62229	1.56731	3.6441	0	3.22056	3.98026	0.380586	NA	-0.0543667	0.949462	-0.17623	NA	1.14315	0.119001	0.271913	NA	-0.259315	NA	0.0243749	NA	-0.0212471	NA	0.0798796	NA	0.104004	NA	0.0361841	NA	0.154458	NA	-0.0484624	NA	-0.0150627	NA	-0.269023	NA	0.0714288	NA
yaaI.dnaK.IGR	11787	12047	+	260	16	11	55	44	16	5	53	23	65	20	57	28	17	37	22	19	25.9132	16.1197	11.7707	8.70093	59.0593	52.9169	58.4417	57.1762	14.4302	11.7149	8.73099	9.66508	51.9285	39.7286	35.4262	37.8125	-0.513766	0.286369	-0.230484	0.632634	0.196646	0.737567	-0.156802	0.804163	-0.451337	0.274194	-0.248085	0.707579	0.0286855	NA	-0.158502	0.556309	-0.154272	0.730982	-0.199776	0.623079	0.841379	0.0112828	1.99678	7.26489e-06	-0.191105	0.397775	0.012141	NA	1.57067	2.33945e-05	1.72844	3.05617e-05
dnaK.yaaI.IGR	11887	12162	-	275	4	0	7	0	8	2	8	2	10	11	6	4	6	10	2	0	6.47831	0	5.88537	3.48037	7.51664	0	8.82138	4.97184	2.22004	6.44319	3.08152	2.61218	5.46616	5.67552	3.22056	0	0.139035	0.86338	0.198931	0.799791	0.0205483	NA	-0.298362	0.694139	-0.528237	0.395555	-0.206482	NA	-0.0214632	NA	-0.0367819	NA	-0.191324	NA	-0.236782	NA	0.024965	NA	0.069504	NA	0.0221402	NA	0.0346697	NA	0.141423	0.842662	-0.208151	0.778087
dnaK.5UTR	12048	12162	+	114	50	42	243	177	52	24	215	78	221	68	232	105	60	121	132	87	80.9789	61.548	38.2549	41.7645	260.935	212.87	237.075	193.902	49.0628	39.8307	30.8152	31.6074	211.358	148.982	212.557	173.141	-0.59322	0.0631404	-0.353829	0.249287	0.186856	0.69938	-0.304968	0.431531	-0.13248	0.717509	0.124583	0.839736	0.0293718	NA	-0.263359	0.239166	0.123159	0.774195	0.0692718	0.856045	1.5646	2.91689e-08	2.31534	9.11611e-15	-0.400851	0.114406	-0.0506671	0.856467	1.90253	1.20652e-13	2.54387	6.60568e-21
dnaK.AS	12163	14079	-	1916	4	12	8	8	26	13	16	6	77	33	6	6	36	121	6	2	6.47831	17.5851	19.1275	22.6224	8.59045	9.62126	17.6428	14.9155	17.0943	19.3296	18.4891	31.6074	5.46616	8.51328	9.66169	3.98026	0.384689	0.534808	-0.253229	0.718554	-0.362083	0.537654	0.213329	0.746042	-0.588597	0.272022	-0.653637	0.293596	-0.0138993	NA	0.10445	NA	-0.15769	NA	0.0154081	0.978127	-0.102116	0.773928	-0.0954179	0.818895	0.0925732	NA	0.103178	NA	-0.92545	0.0843201	-1.24106	0.0331937
dnaK	12163	14079	+	1916	947	858	5536	4112	1315	553	4504	2013	4150	1255	5635	2907	1150	2065	2792	2389	1533.74	1257.34	967.408	962.323	5944.59	4945.33	4966.44	5004.16	921.315	735.11	590.626	539.416	5133.63	4124.68	4495.9	4754.42	-0.72269	4.36977e-05	-0.224963	0.290957	0.439379	0.104196	-0.746824	2.41421e-05	-0.0915014	0.710841	0.591144	0.0267631	-0.0033178	0.981258	-0.447516	0.0101431	0.0938219	0.796715	-0.00180286	0.995793	1.91388	1.24384e-29	2.32631	5.20916e-43	-0.395805	0.0347362	-0.0754065	0.760337	2.43196	2.66385e-49	3.00131	7.61971e-73
tpke11.AS	14080	14168	-	88	0	5	4	0	4	0	15	2	12	10	10	0	3	20	8	6	0	7.32714	2.94269	0	4.29522	0	16.5401	4.97184	2.66404	5.85745	1.54076	5.22437	9.11026	0	12.8822	11.9408	0.0512842	0.952876	0.365729	0.625152	0.128062	NA	0.305613	0.682187	0.0387893	0.957847	-0.129492	NA	0.0116651	NA	-0.014681	NA	-0.0704869	NA	0.230348	NA	-0.0583714	NA	0.308708	NA	-0.0304912	NA	0.0767875	NA	0.0613006	0.931818	0.678902	0.312947
tpke11	14080	14168	+	88	89	104	541	447	144	49	477	201	331	103	353	218	93	160	172	119	144.142	152.405	105.937	85.2691	580.929	537.588	525.975	499.67	73.4832	60.3317	47.7636	41.7949	321.592	309.316	276.968	236.825	-1.07356	2.60101e-07	-0.792713	1.76321e-05	0.241819	0.493893	-1.08238	7.08901e-07	-0.926047	1.51745e-06	0.119288	0.806027	-0.0012574	0.994392	-0.457309	0.0220201	-0.121302	0.744294	-0.250758	0.291029	1.8431	1.86213e-20	2.33192	2.86905e-30	-0.37231	0.0897783	-0.0688162	0.780758	2.15744	6.57674e-31	2.49022	2.32622e-34
dnaJ	14168	15298	+	1130	137	153	617	520	245	111	725	348	1216	428	1180	615	359	721	714	529	221.882	224.21	180.239	193.161	662.538	625.382	799.438	865.101	269.957	250.699	184.378	188.338	1075.01	872.611	1149.74	1052.78	0.217978	0.318593	0.58272	0.000235258	0.319281	0.247629	0.00674719	0.981816	0.382461	0.0281755	0.35911	0.218318	-0.0342582	0.739749	-0.391708	0.0136764	-0.149479	0.62772	0.158023	0.441305	1.46837	4.88609e-18	2.11114	7.7751e-37	-0.108541	0.560513	0.252101	0.144155	1.86864	6.47905e-37	2.5374	1.10904e-63
dnaJ.AS	14169	15298	-	1129	0	4	3	0	2	1	5	1	7	4	7	0	3	6	3	4	0	5.86171	1.47134	1.74019	3.22142	0	5.51336	2.48592	1.55403	2.34298	1.54076	1.56731	6.37718	0	4.83084	7.96052	-0.200372	0.791764	0.324446	0.668925	0.217014	NA	-0.00584474	0.994381	0.139809	0.832186	0.0892853	NA	0.00869626	NA	-0.0148606	NA	-0.0301364	NA	0.138234	NA	-0.0618286	NA	0.133287	NA	-0.0253482	NA	0.037119	NA	0.248389	NA	0.715398	0.285297
insL-1.dnaJ.IGR	15299	15444	-	145	0	0	0	0	0	3	1	0	16	10	0	0	3	10	0	1	0	0	0	5.22056	0	0	1.10267	0	3.55206	5.85745	1.54076	2.61218	0	0	0	1.99013	0.683099	NA	0	NA	-0.179939	NA	-0.0384416	NA	0.0313015	NA	0.0295353	NA	-0.0244316	NA	-0.0244121	NA	0.0055194	NA	0.101045	NA	0	NA	-0.0675423	NA	0.0350063	NA	0.0160866	NA	-0.553706	NA	-0.166098	NA
dnaJ.EST3UTR	15299	15371	+	72	17	25	104	79	38	18	93	57	124	49	138	78	36	67	70	73	27.5328	36.6357	27.9555	31.3234	111.676	95.0099	102.549	141.698	27.5285	28.7015	18.4891	17.5016	125.722	110.673	112.72	145.279	-0.173479	0.716562	0.177827	0.644811	0.253847	0.605978	-0.615899	0.0970119	0.0787714	0.852562	0.574604	0.219091	-0.0468653	NA	-0.31701	0.174195	-0.0485611	0.923852	0.0833877	0.831137	1.38577	2.07702e-05	1.79628	2.31296e-08	-0.0265009	0.939138	0.0756097	0.776002	1.94984	2.39261e-12	2.7335	1.19967e-19
insL-1.EST5UTR	15372	15444	+	72	12	21	68	60	32	19	73	35	82	25	91	53	45	57	55	43	19.4349	30.774	23.5415	33.0635	73.0188	72.1594	80.4951	87.0073	18.2043	14.6436	23.1114	14.8894	82.9034	75.2006	88.5655	85.5756	-0.490051	0.272962	0.110817	0.812722	0.436127	0.366584	-0.473971	0.263554	0.0459508	0.926021	0.404103	0.454631	0.00259654	NA	0.0441143	0.908691	-0.0285105	0.956469	0.0908195	0.829239	1.06017	0.001502	1.27965	0.000210146	0.0179454	0.96745	0.0604277	0.822955	2.05258	3.1967e-10	2.08707	7.54798e-10
insL-1.AS	15445	16557	-	1112	56	49	60	45	106	63	70	27	1108	451	463	237	597	1115	106	95	90.6964	71.806	77.9812	109.632	64.4283	54.1196	77.1871	67.1199	245.98	264.171	306.612	291.258	421.805	336.275	170.69	189.062	1.56263	8.18541e-11	2.62604	1.62657e-26	0.830774	0.0172603	1.63741	4.34895e-13	1.1662	1.07979e-05	-0.32849	0.465227	0.00621191	NA	0.112985	0.620325	-1.07694	0.00180109	-0.960802	1.93713e-05	-0.28076	0.315299	-0.194614	0.508819	0.043397	0.873047	0.114379	0.645276	0.537528	0.0172371	-0.686017	0.00391909
insL-1	15445	16557	+	1112	106	119	225	169	279	106	228	89	584	241	412	215	340	535	243	159	171.675	174.386	205.252	184.46	241.606	203.249	251.409	221.247	129.65	141.165	174.62	139.752	375.343	305.059	391.298	316.431	-0.336961	0.201212	0.583401	0.00988953	0.827223	0.00697558	-0.308656	0.22982	0.50863	0.0321202	0.765125	0.0152836	0.00360774	0.978998	0.104045	0.655105	-0.02748	0.954071	0.0457088	0.894672	0.259164	0.295107	0.198075	0.439704	0.0545701	0.82658	0.0462117	0.870219	1.28266	2.55426e-10	1.12507	5.32323e-08
mokC.insL-1.IGR	16558	16650	-	92	25	28	38	28	37	26	44	12	147	51	36	39	116	168	12	11	40.4895	41.032	27.2198	45.2448	40.8046	33.6744	48.5176	29.8311	32.6345	29.873	59.5761	43.8847	32.7969	55.3363	19.3234	21.8914	-0.308012	0.536269	0.172258	0.7516	0.319224	0.551813	0.469112	0.297347	-0.638664	0.146275	-0.982894	0.0696063	0.108133	NA	0.278356	0.251687	-0.478891	0.23158	-0.630636	0.0979482	-0.0525256	0.901869	0.0954287	0.813639	-0.0383507	0.903693	0.0274979	0.923973	0.363361	0.41019	-1.06121	0.0160814
insL-1.EST3UTR	16558	16657	+	99	14	12	20	11	31	5	21	13	63	31	62	19	30	62	22	29	22.6741	17.5851	22.8058	8.70093	21.4761	13.2292	23.1561	32.317	13.9862	18.1581	15.4076	16.1955	56.4836	26.9587	35.4262	57.7138	-0.242457	0.699185	0.96664	0.0523508	0.838943	0.128455	-0.0750631	0.915732	0.44718	0.346854	0.423258	0.499543	0.012606	NA	-0.000896407	0.999124	-0.144869	NA	0.0598335	0.907071	-0.0602114	0.884567	0.233586	0.507361	-0.0292669	0.930395	0.0966243	NA	1.09114	0.0173015	1.21212	0.0103036
mokC.EST3UTR	16651	16750	-	99	42	52	60	65	71	50	76	12	140	54	50	33	124	167	28	12	68.0223	76.2023	52.2327	87.0093	64.4283	78.1727	83.8031	29.8311	31.0805	31.6302	63.6848	43.6235	45.5513	46.823	45.0879	23.8816	-0.996143	0.0145972	-0.504596	0.276902	0.306463	0.57344	-0.291431	0.562661	-0.50101	0.249489	-0.236035	0.721148	0.0852299	NA	0.27723	0.255289	-0.0527615	0.920993	-0.214001	0.608306	-0.00789043	0.985374	-0.0775618	0.85492	-0.0139304	0.980674	-0.0547678	0.828626	0.428638	0.341436	-0.47288	0.327031
insL-1.mokC.IGR	16658	16750	+	92	7	11	13	13	8	7	6	11	30	15	27	17	16	42	10	18	11.337	16.1197	5.88537	12.1813	13.9595	15.6345	6.61604	27.3451	6.66011	8.78617	8.2174	10.9712	24.5977	24.121	16.1028	35.8223	-0.548777	0.367308	0.473932	0.440189	0.642709	0.252406	0.133005	0.861151	0.360617	0.495321	0.204652	0.781809	0.0529029	NA	0.0591558	NA	0.00753366	NA	0.0283304	0.958228	0.0241706	0.955335	0.229883	0.510544	-0.0701689	NA	0.00403704	NA	1.16217	0.0264098	0.960376	0.0789682
mokC.AS	16751	16951	+	200	131	68	113	94	193	59	98	28	188	74	92	49	69	116	21	27	212.165	99.6491	141.985	102.671	121.34	113.05	108.062	69.6058	41.7367	43.3451	35.4375	30.3013	83.8144	69.5251	33.8159	53.7335	-1.68377	7.45478e-07	-0.516432	0.196999	0.881846	0.0536469	-1.73442	4.37412e-07	-0.797355	0.0370174	0.539486	0.305753	-0.00348244	NA	-0.123482	0.660074	-0.19277	0.655816	-0.531859	0.130298	-0.209294	0.519721	-0.22815	0.479566	-0.0727327	0.79357	-0.103398	0.673722	0.717682	0.0514398	0.326915	0.489233
mokC	16751	16960	-	209	102	91	97	106	138	65	91	25	175	87	76	20	95	148	51	28	165.197	133.354	101.523	113.112	104.159	127.482	100.343	62.1481	38.8507	50.9598	48.7908	38.6603	69.238	28.3776	82.1243	55.7236	-1.55744	5.28489e-06	-1.03799	0.00500047	0.318665	0.528622	-1.14049	0.00109869	-0.178426	0.699023	0.682397	0.17402	0.0385319	NA	-0.00982969	0.983091	0.431899	0.267017	0.28621	0.444882	-0.185613	0.578362	-0.177422	0.606886	-0.118711	0.627697	-0.134469	0.557586	0.138395	0.773265	0.560722	0.166832
hokC	16751	16903	-	152	78	80	85	83	122	56	77	21	146	71	70	16	82	120	41	23	126.327	117.234	89.7519	97.4504	91.2735	99.8205	84.9058	52.2044	32.4125	41.5879	42.1142	31.3462	63.7718	22.7021	66.0215	45.773	-1.52476	2.14137e-05	-0.925847	0.0180848	0.366441	0.469502	-1.17955	0.00118967	-0.212527	0.647694	0.656291	0.207591	0.0293937	NA	-0.00234208	0.995205	0.320143	0.42684	0.193731	0.636001	-0.168756	0.624583	-0.193682	0.570588	-0.0818694	0.759935	-0.114629	0.623202	0.22283	0.638031	0.509958	0.239642
sokC	16952	17006	+	54	3721	1473	1907	1246	3065	1054	1688	637	3564	845	1097	824	1223	2970	496	405	6026.45	2158.58	2254.83	1834.16	2047.75	1498.51	1861.31	1583.53	791.221	494.954	628.118	775.818	999.395	1169.16	798.699	806.003	-2.51687	6.66437e-14	-0.614977	0.0969416	1.59275	0.00052699	-1.38036	3.47253e-05	-0.893649	0.00750734	0.289537	0.61379	0.268533	0.14763	0.0383965	0.92534	-0.179639	0.677247	-0.289548	0.409799	-0.826572	0.00471546	-0.128494	0.724125	-0.516919	0.0579437	-0.0120883	0.968375	0.632121	0.0788701	0.162491	0.730267
mokC.EST5UTR	16961	17060	-	99	20	15	15	27	21	11	37	7	58	38	31	18	33	45	20	11	32.3916	21.9814	15.4491	19.142	16.1071	32.4717	40.7989	17.4015	12.8762	22.2583	16.9484	11.7548	28.2418	25.5398	32.2056	21.8914	-0.480319	0.384939	0.114784	0.861565	0.365057	0.522675	-0.189287	0.77401	-0.0909841	0.879933	0.0387566	0.96178	0.0218713	NA	-0.0590804	0.867614	-0.0912564	NA	0.00678876	0.989115	-0.0521615	0.901475	0.315008	0.356791	-0.0949217	0.713254	0.0539861	NA	0.455197	0.374547	0.677115	0.191031
sokC.nhaA.IGR	17007	17316	+	309	1616	599	738	405	1363	464	624	224	1948	535	390	364	866	1743	184	152	2617.24	877.791	1002.72	807.446	792.469	487.076	688.068	556.847	432.463	313.373	444.767	455.304	355.3	516.472	296.292	302.5	-2.02834	1.09152e-08	-0.469892	0.261155	1.24501	0.0091617	-0.871189	0.0194192	-0.818958	0.0227004	-0.0305372	0.965152	0.275002	0.143549	0.0809963	0.800512	-0.215504	0.608524	-0.344776	0.333224	-1.0358	0.00117695	-0.282279	0.367685	-0.396548	0.124658	-0.0100274	0.971491	0.175843	0.706573	-0.488315	0.239312
nhaA.mokC.IGR	17061	17488	-	427	4	5	5	5	20	4	6	0	64	22	22	15	22	54	6	4	6.47831	7.32714	14.7134	6.96075	5.36903	6.01329	6.61604	0	14.2082	12.8864	11.2989	14.1058	20.0426	21.2832	9.66169	7.96052	0.596235	0.334166	1.25965	0.0352126	0.293411	0.628055	0.0986428	0.89544	0.40391	0.474507	0.298223	0.665748	-0.0383785	NA	-0.0161036	NA	-0.135222	NA	-0.477193	0.249888	-0.0536797	NA	-0.349792	NA	0.0676376	NA	-0.0281005	NA	0.385539	0.495997	-0.314425	0.636338
nhaA.5UTR	17317	17488	+	171	28	27	20	43	17	16	22	15	110	45	18	32	53	80	17	14	45.3482	39.5666	12.5064	27.843	21.4761	51.7143	24.2588	37.2888	24.4204	26.3585	27.2201	20.8975	16.3985	45.4042	27.3748	27.8618	-0.546097	0.308963	-0.196669	0.75637	0.200954	0.749136	0.23894	0.710785	-0.0581729	0.925326	-0.197093	0.787575	0.0784848	NA	-0.0170245	0.968449	0.0423923	0.93601	-0.0540214	0.918166	-0.071132	0.859301	0.219344	0.538728	-0.218059	0.321345	-0.0427198	NA	0.167072	0.777458	0.142066	0.827312
nhaA.AS	17489	18655	-	1166	8	5	18	7	16	4	2	0	70	30	62	32	50	128	45	21	12.9566	7.32714	11.7707	6.96075	19.3285	8.4186	2.20535	0	15.5403	17.5723	25.6794	33.4359	56.4836	45.4042	72.4626	41.7927	0.488807	0.403165	1.5058	0.00207021	0.521254	0.347887	1.2051	0.0148582	4.08802	2.92955e-05	1.62176	0.0210393	0.051942	NA	0.258234	0.285403	0.727079	NA	0.0868611	0.856378	0.129608	0.713315	-0.564892	0.0935422	-0.00158028	0.998614	-0.212128	NA	1.31782	0.00264558	0.736594	0.111484
nhaA	17489	18655	+	1166	128	123	156	124	188	88	196	76	1457	518	77	67	530	1066	81	74	207.306	180.248	138.306	153.136	167.514	149.129	216.124	188.93	323.459	303.416	272.201	278.459	70.149	95.065	130.433	147.27	0.664687	0.00132955	-0.908535	7.9809e-05	-1.53348	3.12429e-07	0.890205	8.37109e-06	-0.493979	0.0457941	-1.35255	5.78849e-06	0.0308506	NA	-0.0990877	0.652348	0.25848	0.456763	0.641577	0.00726003	-0.206942	0.415046	0.379059	0.0853281	-0.193733	0.321294	0.196158	0.352957	-1.8797	1.72979e-19	-0.939649	9.93495e-06
nhaA.nhaR.TU_AS	18656	18714	-	58	0	0	3	1	0	1	0	1	0	2	0	2	3	3	0	0	0	0	0	1.74019	3.22142	1.20266	0	2.48592	0	1.17149	1.54076	0.783655	0	2.83776	0	0	0.107398	NA	-0.110909	NA	-0.0664864	NA	0.102764	NA	-0.15875	NA	-0.109229	NA	-0.00073087	NA	0.0157909	NA	-0.0166647	NA	-0.0894528	NA	0.0777049	NA	0.0163468	NA	0.0106058	NA	-0.0099301	NA	0.136976	NA	-0.211479	NA
nhaA.nhaR.TU	18656	18714	+	58	29	57	39	30	56	42	44	21	818	329	8	10	396	768	9	8	46.9678	83.5294	41.1976	73.0878	41.8784	36.0797	48.5176	52.2044	181.599	192.71	203.381	200.616	7.28821	14.1888	14.4925	15.921	1.35358	2.95915e-05	-1.64473	0.000251736	-2.81543	6.28819e-08	1.72465	6.14522e-08	-1.37751	0.00270748	-3.11386	1.99542e-08	0.0324557	NA	0.0381971	0.921383	0.0694043	0.887727	0.26516	0.526686	-0.400972	0.174535	-0.0629879	0.881847	-0.0536196	0.849106	0.0941826	0.701495	-3.87809	1.46368e-19	-3.4685	3.66928e-15
nhaR.AS	18715	19620	-	905	25	22	33	29	90	31	26	20	63	31	11	19	36	67	16	9	40.4895	32.2394	66.2104	53.9458	35.4356	34.8771	28.6695	49.7184	13.9862	18.1581	18.4891	17.5016	10.0213	26.9587	25.7645	17.9112	-0.959962	0.0288098	-0.774314	0.104201	0.0929762	0.893007	-1.50101	0.000195084	-0.459212	0.320762	0.544716	0.345126	-0.0405498	NA	0.0457801	0.906989	0.071814	0.883081	0.154566	0.734086	-0.0172823	0.968817	-0.314985	0.337755	0.162376	0.487054	0.0182545	NA	0.108094	0.853106	0.218447	0.708508
nhaR	18715	19620	+	905	53	68	96	77	133	62	113	42	831	369	58	33	389	668	71	66	85.8376	99.6491	97.8443	107.892	103.085	92.6046	124.602	104.409	184.485	216.14	199.786	174.494	52.8395	46.823	114.33	131.349	1.03314	1.69596e-05	-0.884886	0.00140583	-1.86968	1.34441e-07	0.821719	0.000433713	0.0571843	0.886399	-0.64223	0.0821804	-0.0255869	NA	-0.0434989	0.885724	0.701557	0.0379127	1.11755	3.19544e-05	0.047394	0.900941	0.121455	0.706132	0.0352479	0.900994	0.105288	0.680498	-1.89002	1.76467e-14	-0.563633	0.0285364
nhaR.EST3UTR	19621	19720	+	99	23	22	35	30	34	11	29	6	135	54	18	9	68	130	13	8	37.2503	32.2394	25.0128	19.142	37.5832	36.0797	31.9775	14.9155	29.9705	31.6302	34.9239	33.9584	16.3985	12.7699	20.9337	15.921	-0.142559	0.800816	-1.05718	0.0176968	-0.651162	0.201384	0.495165	0.281373	-0.254299	0.614169	-0.583773	0.307204	0.072736	NA	0.0478028	0.896094	0.290493	0.47774	0.155206	0.732755	0.0358871	0.935298	0.0620213	0.888014	-0.120281	0.627339	-0.11621	NA	-0.822329	0.0569608	-0.685489	0.140583
insB-1.nhaR.IGR	19621	19710	-	89	10	7	9	9	26	7	10	0	23	11	4	2	8	21	6	1	16.1958	10.258	19.1275	12.1813	9.66425	10.8239	11.0267	0	5.10609	6.44319	4.1087	5.48559	3.6441	2.83776	9.66169	1.99013	-0.700763	0.258351	-0.871406	0.189217	-0.111722	NA	-1.08755	0.0693528	-0.0474396	0.945278	0.48466	0.446733	-0.0188625	NA	-0.0287647	NA	0.205025	NA	0.208711	NA	-0.0713752	NA	-0.291419	NA	0.0234216	NA	-0.0447875	NA	-0.363205	0.574395	0.156346	0.836066
insB-1.EST3UTR	19711	19810	-	99	0	0	0	1	4	0	5	1	17	5	2	4	8	23	0	2	0	0	2.94269	0	0	1.20266	5.51336	2.48592	3.77406	2.92872	4.1087	6.00802	1.82205	5.67552	0	3.98026	0.965192	0.142149	0.726577	0.314757	-0.0787401	NA	0.508144	0.473022	-0.252061	0.68877	-0.392319	NA	-0.0235155	NA	0.0340067	NA	-0.190253	NA	-0.118386	NA	0.0399074	NA	0.118419	NA	0.0513784	NA	0.0550382	NA	0.0288473	NA	-0.41969	0.538974
nhaR.insB-1.IGR	19721	19810	+	89	9	11	29	16	29	8	17	16	87	20	14	3	46	75	10	3	14.5762	16.1197	21.3345	13.9215	31.1404	19.2425	18.7454	39.7748	19.3143	11.7149	23.625	19.5914	12.7544	4.25664	16.1028	5.97039	0.02732	0.972382	-1.03254	0.0653665	-0.648972	0.246716	0.172407	0.80271	-0.69688	0.17779	-0.697642	0.257724	0.00984987	NA	0.089838	0.772207	0.0423726	NA	0.115859	0.809319	0.204092	0.532796	0.196147	0.589338	0.025961	0.939635	0.0190529	NA	-0.508804	0.364252	-0.59318	0.31094
insB-1.AS	19811	20314	+	503	53	55	80	71	145	67	89	45	296	123	61	101	157	304	55	52	85.8376	80.5985	106.672	116.592	85.9045	85.3887	98.1379	111.866	65.7131	72.0466	80.6332	79.4104	55.5726	143.307	88.5655	103.487	-0.237255	0.597145	0.159298	0.73627	0.278712	0.581577	-0.417245	0.285832	-0.0845798	0.86239	0.230785	0.701448	-0.0157109	NA	0.0727459	0.82138	-0.136364	0.762984	-0.0156553	0.974708	0.0206895	0.960963	-0.0470936	0.915108	0.0996514	0.697934	0.0825733	0.749145	0.419807	0.261791	0.219994	0.625551
insB-1	19811	20314	-	503	25	23	43	48	91	29	39	31	383	132	51	21	310	525	30	48	40.4895	33.7048	66.9461	50.4654	46.1736	57.7275	43.0042	77.0636	85.0274	77.3183	159.212	137.14	46.4623	29.7965	48.3084	95.5262	0.963401	0.011725	-0.345241	0.459375	-1.08824	0.0255865	1.15437	0.000837818	0.205421	0.651153	-0.659953	0.19224	0.012685	NA	0.457873	0.0665351	0.306408	0.446177	0.569738	0.10104	0.2219	0.503108	-0.0258247	0.957002	0.174695	0.454963	0.0370164	0.896192	-0.90011	0.0143229	-0.907583	0.0123712
insAB-1	19811	20508	-	697	51	62	81	81	181	57	68	53	661	263	98	37	549	924	65	58	82.5985	90.8565	133.157	99.1906	86.9783	97.4152	74.9817	131.754	146.744	154.051	281.96	241.366	89.2805	52.4986	104.668	115.428	0.710749	0.0247153	-0.309488	0.426659	-0.854885	0.0378632	1.05443	0.000197478	0.105254	0.808291	-0.751197	0.0773261	0.0351602	NA	0.525669	0.0270637	0.249087	0.531207	0.433079	0.167567	0.0464879	0.910759	-0.138568	0.68438	0.126451	0.585301	0.0361739	0.901701	-0.947079	0.0015098	-1.13634	0.000105455
insA-1.AS	20233	20508	+	275	7	21	13	9	23	9	10	4	95	34	9	13	40	83	14	10	11.337	30.774	16.9204	15.6617	13.9595	10.8239	11.0267	9.94369	21.0904	19.9153	20.5435	21.6811	8.19923	18.4454	22.5439	19.9013	-0.0355651	0.961538	0.0262363	0.973009	0.0350634	0.964519	0.268949	0.664862	0.518379	0.307837	0.272545	0.69241	0.0231092	NA	0.00894451	0.984288	0.234751	NA	0.319926	0.440582	-0.236035	0.465745	-0.187226	0.610789	-0.0467242	NA	-0.0262628	NA	-0.461996	0.383795	0.00686741	0.991198
insA-1	20233	20508	-	275	36	45	54	49	116	38	37	33	409	171	64	17	318	549	48	33	58.3048	65.9443	85.3379	66.1271	57.9855	58.9302	40.7989	82.0354	90.7995	100.162	163.321	143.409	58.3057	24.121	77.2935	65.6743	0.525867	0.189959	-0.381119	0.398846	-0.691143	0.141162	0.875905	0.0125379	0.200186	0.659227	-0.448079	0.403613	0.031683	NA	0.314785	0.185052	0.326118	0.415794	0.483489	0.165615	-0.0413734	0.923875	-0.194381	0.565882	0.0614297	0.828408	-0.000961058	0.99685	-0.993586	0.00577286	-0.942336	0.00883858
insA-1.rpsT.IGR	20509	20814	+	305	2	2	6	1	5	0	2	4	21	3	3	2	8	9	4	5	3.23916	2.93086	3.67836	0	6.44283	1.20266	2.20535	9.94369	4.66208	1.75723	4.1087	2.35097	2.73308	2.83776	6.44112	9.95065	0.0447469	0.959399	-0.180418	0.819141	-0.0997725	NA	0.187546	0.816044	0.165861	0.792486	0.0182515	NA	0.00690865	NA	-0.00620209	NA	0.0977319	NA	0.306694	NA	0.0333255	NA	0.158678	NA	-0.0159824	NA	0.0205178	NA	-0.0938796	0.898009	0.580552	0.390401
insA-1.EST5UTR	20509	20608	-	99	26	26	27	26	68	8	35	9	87	49	35	10	45	89	12	11	42.109	38.1011	50.0257	13.9215	28.9928	31.2691	38.5935	22.3733	19.3143	28.7015	23.1114	23.2484	31.8859	14.1888	19.3234	21.8914	-0.558625	0.292876	-0.247697	0.693468	0.173723	0.7859	-0.407651	0.472284	-0.323421	0.527984	-0.032874	0.965892	0.011617	NA	-0.00688195	0.987784	-0.0704875	0.883081	-0.085663	0.862472	-0.135055	0.708641	-0.0332704	0.944654	-0.0325022	0.920701	0.0102411	NA	-0.00294049	0.99652	-0.118236	0.858696
rpsT.insA-1.IGR	20609	20770	-	161	1040	300	597	207	2907	656	684	243	2754	602	135	104	1368	2090	65	59	1684.36	439.628	2138.6	1141.56	641.062	248.95	754.228	604.079	611.398	352.618	702.588	545.946	122.989	147.564	104.668	117.418	-0.763405	0.174931	-1.22944	0.0274721	-0.212952	0.738871	-0.967653	0.0794883	-2.19798	0.00052019	-0.517085	0.410357	-0.0115733	0.945555	0.059974	0.856009	-0.211837	0.603129	-0.109855	0.819472	-0.397055	0.200346	-0.467274	0.182195	0.0742846	0.778558	0.077096	0.698601	-1.25955	0.0177771	-1.93883	0.000780405
rpsT.3UTR	20771	20814	-	43	1218	410	717	281	3411	864	809	295	3296	725	137	120	1646	2560	63	63	1972.65	600.825	2509.37	1503.52	769.919	337.947	892.062	733.347	731.724	424.665	845.365	668.719	124.811	170.266	101.448	125.378	-0.81871	0.122823	-1.47514	0.00525661	-0.309733	0.601878	-1.03076	0.0467646	-2.54754	2.04513e-05	-0.692459	0.253223	-0.0126666	0.941432	0.0709332	0.830948	-0.250546	0.537161	-0.160817	0.726294	-0.436726	0.162374	-0.556492	0.117744	0.0876171	0.737565	0.0806605	0.700016	-1.45894	0.00395133	-2.28968	3.26694e-05
rpsT.AS	20815	21078	+	263	9	1	3	1	11	2	13	1	34	4	10	2	7	17	0	0	14.5762	1.46543	8.09238	3.48037	3.22142	1.20266	14.3347	2.48592	7.54813	2.34298	3.59511	4.44071	9.11026	2.83776	0	0	-0.250807	0.738496	0.545606	0.451703	0.362954	NA	-0.235735	0.764418	-1.71361	0.0391305	-0.694891	NA	0.00112294	NA	-0.0233663	NA	-0.435253	NA	-0.531399	NA	-0.191184	NA	0.0773508	NA	-0.017143	NA	0.077571	NA	0.0972763	0.894284	-1.01386	0.115216
rpsT	20815	21078	-	263	2481	1640	1519	1089	6679	2469	1867	783	9403	2927	545	420	4593	8577	442	422	4018.17	2403.3	4913.55	4296.52	1631.11	1309.69	2058.69	1946.48	2087.5	1714.48	2358.91	2240.47	496.509	595.93	711.744	839.835	-0.710692	0.00232203	-1.36139	1.21272e-09	-0.534162	0.111711	-0.949137	2.19987e-05	-1.2847	1.12669e-08	-0.298541	0.478165	-0.0291903	0.797272	0.131162	0.569389	0.038636	0.936741	0.416183	0.0936356	-0.961972	7.60518e-06	-1.08623	8.48511e-07	0.279509	0.17784	0.234344	0.261214	-1.72472	7.96887e-15	-1.49798	2.03949e-11
rpsT.yaaY.IGR	21079	21080	+	1	3	0	1	0	2	1	1	0	11	2	3	0	1	6	0	0	4.85873	0	1.47134	1.74019	1.07381	0	1.10267	0	2.44204	1.17149	0.513587	1.56731	2.73308	0	0	0	-0.0770141	NA	0.256749	NA	0.11542	NA	-0.12019	NA	-0.152645	NA	-0.0465563	NA	-0.00148766	NA	-0.0210726	NA	-0.0661318	NA	-0.140422	NA	-0.0790803	NA	-0.0500737	NA	-0.00992332	NA	0.00469297	NA	-0.0559422	NA	-0.283188	NA
rpsT.5UTR	21079	21210	-	131	565	526	361	346	1329	498	510	211	1979	769	108	85	1054	2187	141	107	915.062	770.815	977.707	866.613	387.644	416.119	562.363	524.53	439.345	450.438	541.321	571.285	98.3908	120.605	227.05	212.944	-0.896557	3.95925e-09	-1.84848	2.90326e-24	-0.875869	0.000357536	-0.713762	2.84722e-06	-1.2529	1.46441e-12	-0.51281	0.0557617	0.0331148	0.750711	0.224889	0.141946	0.43929	0.105461	0.931331	2.51952e-06	-0.984608	2.9797e-10	-0.692316	1.28295e-05	0.0550294	0.801844	0.305599	0.0723922	-1.98733	1.78302e-29	-1.29625	2.57601e-14
yaaY.EST5UTR	21081	21180	+	99	10	5	3	10	18	4	11	0	27	7	6	6	10	19	1	6	16.1958	7.32714	13.2421	6.96075	3.22142	12.0266	12.1294	0	5.9941	4.10021	5.13587	4.96315	5.46616	8.51328	1.61028	11.9408	-0.58896	0.373673	-0.061882	0.941504	0.248259	NA	-0.535873	0.435602	-0.0348082	0.961397	0.229373	0.741986	0.0039481	NA	-0.00227825	NA	0.00210391	NA	-0.0167789	NA	-0.0966822	NA	-0.0949089	NA	-0.010235	NA	-0.00523091	NA	0.184124	0.79137	0.163716	0.830445
yaaY	21181	21399	+	218	32	24	38	26	75	20	30	15	392	128	17	19	158	244	28	11	51.8265	35.1703	55.1754	34.8037	40.8046	31.2691	33.0802	37.2888	87.0255	74.9753	81.1468	63.7373	15.4874	26.9587	45.0879	21.8914	0.758129	0.0609865	-0.645598	0.161078	-1.16928	0.0227398	0.5415	0.196892	-0.0175009	0.977864	-0.387217	0.511825	-0.0193453	NA	-0.0515515	0.884342	0.284238	0.488012	0.40266	0.293425	-0.110437	0.768178	-0.181831	0.611132	0.0165513	0.972053	-0.0116525	0.967085	-1.70545	1.65136e-05	-0.886941	0.0311345
yaaY.AS	21211	21399	-	188	0	2	0	0	1	1	1	0	0	1	0	0	1	1	0	0	0	2.93086	0.735671	1.74019	0	0	1.10267	0	0	0.585745	0.513587	0.261218	0	0	0	0	-0.249186	NA	0	NA	0.0681822	NA	-0.178951	NA	-0.0910008	NA	0.0153804	NA	0.00263511	NA	0.00547451	NA	-0.0141796	NA	0	NA	-0.0504698	NA	-0.0155202	NA	-0.00197914	NA	0.00971565	NA	-0.013863	NA	-0.0170632	NA
yaaY.EST3UTR	21400	21406	+	6	25	18	26	14	56	15	24	9	345	126	18	18	145	246	25	11	40.4895	26.3777	41.1976	26.1028	27.9189	16.8372	26.4641	22.3733	76.5913	73.8039	74.4702	64.2597	16.3985	25.5398	40.257	21.8914	0.98198	0.0141423	-0.106718	0.860671	-0.782837	0.12611	0.837805	0.03431	0.20338	0.688932	-0.361126	0.553113	-0.0129411	NA	-0.0360118	0.932834	0.158839	0.722099	0.337196	0.389617	-0.228563	0.491935	-0.203965	0.562525	0.0108559	0.98362	0.0267819	0.923245	-1.60802	5.2195e-05	-0.926318	0.025428
ribF.yaaY.IGR	21400	21406	-	6	0	0	0	0	0	0	0	0	0	1	0	0	0	0	0	0	0	0	0	0	0	0	0	0	0	0.585745	0	0	0	0	0	0	-0.00229349	NA	0	NA	0.000548003	NA	0	NA	0	NA	0	NA	-0.00153338	NA	-0.00613696	NA	0	NA	0	NA	0	NA	0	NA	0	NA	0	NA	-0.00984936	NA	0	NA
ribF.AS	21407	22348	-	941	2	2	2	4	5	3	2	2	12	3	0	0	10	13	0	0	3.23916	2.93086	3.67836	5.22056	2.14761	4.81063	2.20535	4.97184	2.66404	1.75723	5.13587	3.39584	0	0	0	0	-0.155089	0.844907	-1.43855	0.0774096	-0.448425	NA	-0.0153683	0.985477	-0.817074	0.213775	-0.493118	NA	0.00766098	NA	0.0638861	NA	0.0320463	NA	0	NA	0.0152677	NA	-0.0454231	NA	0.0186336	NA	-0.00216099	NA	-0.783025	NA	-1.06493	0.101711
ribF	21407	22348	+	941	465	484	506	381	953	423	462	193	10446	3402	469	410	3599	7437	343	275	753.104	709.267	701.095	736.099	543.346	458.212	509.435	479.783	2319.05	1992.7	1848.4	1942.68	427.271	581.741	552.326	547.286	1.52	1.17245e-20	0.0013979	0.996862	-1.47829	8.60572e-10	1.36428	4.12447e-17	0.126256	0.616471	-1.1526	2.46667e-06	-0.0243302	0.828945	-0.105198	0.60109	0.107587	0.770465	0.115562	0.650647	-0.456226	0.0121204	-0.442784	0.0146508	-0.00932435	0.98362	-0.00845346	0.976057	-2.0589	2.85997e-36	-1.74745	1.56373e-25
ribF.ileS.TU_AS	22349	22390	-	41	0	0	0	2	2	0	0	0	0	0	0	0	1	0	0	0	0	0	1.47134	0	0	2.40531	0	0	0	0	0.513587	0	0	0	0	0	0	NA	-0.122742	NA	-0.00426061	NA	-0.0789637	NA	0	NA	0.0227804	NA	0.000381234	NA	0.00567814	NA	0.0123474	NA	0	NA	0.0145359	NA	-0.012248	NA	0.00346443	NA	-0.00410876	NA	0	NA	0.0144997	NA
ribF.ileS.TU	22349	22390	+	41	64	54	98	72	159	94	65	31	1412	553	78	53	566	1155	65	60	103.653	79.1331	116.972	163.578	105.233	86.5913	71.6737	77.0636	313.469	323.917	290.691	301.707	71.06	75.2006	104.668	119.408	1.71892	2.61738e-13	-0.36512	0.241395	-2.00975	6.52712e-09	1.05445	1.99098e-06	0.490911	0.10433	-0.400438	0.349425	-0.180837	NA	-0.047499	0.874045	0.654879	0.054338	0.480333	0.0796246	0.0477274	0.90082	-0.69908	0.00606935	0.288974	0.193372	-0.15701	0.501115	-2.03475	2.07723e-18	-1.32927	1.9673e-08
ileS.AS	22391	25206	-	2815	0	3	6	4	20	5	7	2	6	14	1	3	16	17	2	6	0	4.39628	14.7134	8.70093	6.44283	4.81063	7.71871	4.97184	1.33202	8.20043	8.2174	4.44071	0.911026	4.25664	3.22056	11.9408	0.354709	0.615525	-0.493248	0.497789	-0.386257	NA	-0.445665	0.533988	0.0504626	0.941696	0.254447	0.704369	-0.0442872	NA	0.0401131	NA	0.136617	NA	0.318614	NA	0.134497	NA	-0.135384	NA	0.116262	NA	0.0102871	NA	-0.322287	0.622376	0.102756	0.896023
ileS	22391	25207	+	2816	1880	1755	2748	2245	4092	1841	2663	1337	19649	6526	2942	1686	8079	14596	1846	1914	3044.81	2571.83	3010.37	3203.68	2950.82	2699.97	2936.42	3323.68	4362.15	3822.57	4149.27	3812.74	2680.24	2392.23	2972.58	3809.11	0.526507	0.00206421	-0.149916	0.496808	-0.617462	0.00986843	0.347087	0.0567	0.0990882	0.66713	-0.215731	0.517648	-0.0303494	0.778136	-0.0212499	0.950438	0.208934	0.478446	0.375655	0.0370176	0.00715345	0.980591	0.00766373	0.981126	0.057563	0.795084	0.0896221	0.701495	-0.662579	5.67e-05	-0.223452	0.269267
lspA.AS	25207	25701	-	494	0	8	5	3	14	1	5	7	5	5	9	2	7	12	4	2	0	11.7234	10.2994	1.74019	5.36903	3.60797	5.51336	17.4015	1.11002	2.92872	3.59511	3.13462	8.19923	2.83776	6.44112	3.98026	-0.673221	0.311044	0.13496	0.86653	0.376136	NA	-0.416189	0.566335	-0.308644	0.609038	-0.0164589	0.982043	0.0147394	NA	0.0582711	NA	-0.134696	NA	-0.021315	NA	-0.0454363	NA	0.108716	NA	0.00594392	NA	0.0606234	NA	0.601958	0.322883	0.2504	0.735916
lspA	25207	25701	+	494	343	336	782	617	875	354	694	346	3486	1216	1245	684	1626	3349	671	512	555.515	492.384	643.712	616.026	839.716	742.039	765.255	860.129	773.905	712.266	835.093	874.82	1134.23	970.514	1080.5	1018.95	0.492775	0.00199514	0.402907	0.0119522	-0.0801107	0.818399	0.427872	0.00643676	0.352484	0.0404644	-0.0562105	0.892692	-0.0115824	0.936643	0.126754	0.451132	-0.0296018	0.939787	-0.00522792	0.98487	0.524766	0.00081491	0.301451	0.0737138	0.133256	0.408933	0.0200727	0.945321	0.485505	0.00127868	0.287274	0.090253
lspA.fkpB.TU_AS	25702	25825	-	123	0	3	11	10	16	2	3	4	5	3	1	1	6	7	4	0	0	4.39628	11.7707	3.48037	11.8119	12.0266	3.30802	9.94369	1.11002	1.75723	3.08152	1.82853	0.911026	1.41888	6.44112	0	-0.242887	0.743572	-1.62205	0.0471387	-0.412211	NA	-0.829998	0.217542	-0.22599	0.718254	0.185845	NA	-0.0201309	NA	0.0559131	NA	0.21228	NA	0.223197	NA	0.298688	NA	-0.059816	NA	0.0796103	NA	-0.0501032	NA	-0.0779381	0.911772	0.185207	0.807518
lspA.fkpB.TU	25702	25825	+	123	156	176	364	275	422	155	292	159	2427	841	904	549	1283	2707	413	327	252.654	257.915	310.453	269.729	390.865	330.731	321.98	395.262	538.803	492.611	658.933	707.118	823.567	778.965	665.046	650.772	0.983253	4.92683e-09	1.11804	2.27291e-12	0.11248	0.756455	1.19107	6.17058e-14	0.842403	7.50012e-07	-0.290796	0.359269	0.0331325	0.748645	0.305639	0.0478221	-0.193126	0.531542	-0.255808	0.190808	0.413233	0.027346	0.215287	0.303372	0.0749868	0.72498	-0.0174538	0.954838	0.610605	0.000123305	-0.0526155	0.832081
fkpB.AS	25826	26275	-	449	0	0	6	0	2	0	2	1	1	1	0	0	4	1	0	4	0	0	1.47134	0	6.44283	0	2.20535	2.48592	0.222004	0.585745	2.05435	0.261218	0	0	0	7.96052	0.0557253	NA	-0.797787	NA	-0.216859	NA	0.0647073	NA	0.107044	NA	0.0260474	NA	-0.000172624	NA	0.0294721	NA	0.129616	NA	0.259719	NA	0.124355	NA	0.0629005	NA	0.0169305	NA	-0.00642826	NA	-0.0928279	NA	0.325911	NA
fkpB	25826	26275	+	449	170	159	336	266	473	172	324	159	4149	1436	1172	757	2295	4457	597	495	275.328	233.003	347.973	299.312	360.799	319.907	357.266	395.262	921.093	841.13	1178.68	1164.25	1067.72	1074.09	961.338	985.114	1.76166	4.16089e-31	1.62234	4.02535e-29	-0.124941	0.707975	1.81051	5.92078e-37	1.34377	1.28464e-18	-0.416706	0.107096	0.00709264	0.960349	0.330799	0.0188313	-0.213394	0.447515	-0.12627	0.535232	0.352891	0.0526641	0.154561	0.474738	0.204526	0.21962	0.0811818	0.735158	0.269471	0.0956416	-0.259951	0.121227
ispH.AS	26277	27227	-	950	0	2	6	4	6	0	0	0	0	0	1	0	2	2	1	0	0	2.93086	4.41403	0	6.44283	4.81063	0	0	0	0	1.02717	0.522437	0.911026	0	1.61028	0	-0.817149	NA	-0.739046	NA	0.0618061	NA	-0.358704	NA	0.183282	NA	0.21925	NA	0.0174146	NA	0.0626373	NA	0.124846	NA	0.0370252	NA	0.0867831	NA	-0.142892	NA	0.0106719	NA	-0.0546198	NA	0.336727	NA	0.03354	NA
ispH	26277	27227	+	950	336	302	572	425	887	371	618	326	5703	1703	1356	784	2928	5014	734	664	544.178	442.559	652.54	645.609	614.217	511.129	681.452	810.411	1266.09	997.523	1503.78	1309.75	1235.35	1112.4	1181.95	1321.45	1.15708	2.00224e-10	1.02153	1.95858e-08	-0.113605	0.772986	1.0767	1.65168e-09	0.696234	0.000219187	-0.313636	0.357764	-0.0114681	0.933119	0.187814	0.291296	-0.222861	0.483624	0.0787734	0.779482	0.143231	0.572163	0.14653	0.55435	0.206215	0.254158	0.243222	0.205629	0.0486433	0.861253	-0.160777	0.512775
rihC.ispH.IGR	27228	27292	-	64	0	0	0	0	0	0	0	0	0	0	0	0	1	0	0	0	0	0	0	0	0	0	0	0	0	0	0.513587	0	0	0	0	0	0	NA	0	NA	0	NA	0.0102458	NA	0	NA	-0.0013954	NA	0.00225752	NA	0.00567814	NA	0	NA	0	NA	0	NA	0	NA	0	NA	0	NA	0	NA	0.0144997	NA
ispH.3UTR	27228	27279	+	51	57	42	121	58	164	75	125	57	928	242	188	122	584	726	60	88	92.316	61.548	120.65	130.514	129.93	69.7541	137.834	141.698	206.019	141.75	299.935	189.645	171.273	173.103	96.6169	175.131	1.02763	0.0040456	0.672619	0.0727646	-0.237353	0.654092	0.845335	0.0164006	-0.0331843	0.949808	-0.690891	0.153652	-0.017082	NA	0.183587	0.466282	-0.396081	0.304061	-0.227792	0.542002	0.187622	0.577629	0.0775982	0.848403	0.214071	0.359754	0.141189	0.537268	-0.0159644	0.97435	-0.732367	0.0445988
rihC.EST5UTR	27280	27292	+	12	36	29	87	33	106	49	92	40	573	147	112	67	361	416	34	50	58.3048	42.4974	77.9812	85.2691	93.4211	39.6877	101.446	99.4369	127.208	86.1045	185.405	108.667	102.035	95.065	54.7496	99.5065	0.9045	0.0268362	0.460239	0.309722	-0.287308	0.596708	0.716979	0.0775031	-0.257474	0.570217	-0.804227	0.118426	-0.0168885	NA	0.144381	0.597752	-0.405459	0.304612	-0.215491	0.590998	0.176056	0.612629	0.138357	0.712038	0.161452	0.490079	0.148362	0.498361	-0.0928947	0.857888	-0.770969	0.0584974
rihC.AS	27293	28207	-	914	2	4	5	11	10	6	8	4	12	4	11	4	6	6	9	4	3.23916	5.86171	7.35671	10.4411	5.36903	13.2292	8.82138	9.94369	2.66404	2.34298	3.08152	1.56731	10.0213	5.67552	14.4925	7.96052	-0.416295	0.548376	-0.106497	0.890536	0.171401	NA	-1.18438	0.0577198	0.11011	0.863741	0.80101	0.205016	-0.035678	NA	-0.0211325	NA	0.0787967	NA	0.149426	NA	0.171219	NA	0.0214146	NA	0.0624927	NA	0.000762137	NA	0.903445	0.121931	1.47275	0.0227343
rihC	27293	28207	+	914	380	428	557	432	643	331	539	185	1924	687	470	223	699	1359	313	205	615.44	627.203	473.037	576.002	598.11	519.548	594.341	459.896	427.135	402.407	358.998	354.996	428.182	316.41	504.018	407.977	-0.554657	0.00860678	-0.549988	0.0110606	0.00248747	0.995859	-0.523226	0.0136149	-0.184464	0.4939	0.277895	0.472538	0.00417775	0.975358	-0.111481	0.612279	0.248318	0.451081	0.242645	0.331079	-0.110453	0.690953	0.0196875	0.958058	-0.0933527	0.65292	-0.0371985	0.89843	-0.138303	0.614137	0.33629	0.157033
rihC.EST3UTR	28208	28307	+	99	65	68	92	86	116	66	92	44	236	108	46	23	102	209	30	14	105.273	99.6491	85.3379	114.852	98.7901	103.429	101.446	109.381	52.3929	63.2604	52.3859	54.5946	41.9072	32.6342	48.3084	27.8618	-0.762077	0.00936547	-1.28721	3.07269e-05	-0.392224	0.367279	-0.801436	0.00491909	-1.23803	0.000235906	-0.394796	0.43029	-0.00315394	NA	-0.0365106	0.923922	-0.00757978	0.987804	0.0227599	0.963664	-0.0109638	0.977241	0.0550098	0.889369	-0.014284	0.975122	0.0187494	0.954381	-0.516293	0.121539	-0.400089	0.304138
dapB.rihC.IGR	28208	28373	-	165	0	0	2	0	3	0	1	0	0	0	5	0	0	0	1	0	0	0	2.20701	0	2.14761	0	1.10267	0	0	0	0	0	4.55513	0	1.61028	0	0	NA	0.108394	NA	0.0711846	NA	-0.377804	NA	0.0138025	NA	0.115717	NA	-0.00424829	NA	0	NA	-0.0094212	NA	-0.0378361	NA	0.0284946	NA	-0.0121051	NA	0.0104359	NA	-0.00241796	NA	0.292834	NA	0.24606	NA
dapB.5UTR	28308	28373	+	65	16	21	5	32	36	18	20	14	226	102	26	27	88	225	25	7	25.9132	30.774	26.4842	31.3234	5.36903	38.485	22.0535	34.8029	50.1728	59.746	45.1957	58.7741	23.6867	38.3098	40.257	13.9309	0.660024	0.234423	0.33482	0.5961	-0.172868	0.790306	0.612111	0.276944	-0.00318219	0.998945	-0.369821	0.573908	-0.0043541	NA	-0.0139907	0.974563	-0.119732	0.789092	-0.0624021	0.904651	-0.106142	0.770391	-0.0152023	0.975919	0.00167701	0.998614	0.0437717	NA	-0.557441	0.292289	-0.621596	0.264409
dapB.AS	28374	29195	-	821	6	4	2	0	4	2	8	2	2	2	10	6	8	7	6	2	9.71747	5.86171	2.94269	3.48037	2.14761	0	8.82138	4.97184	0.444007	1.17149	4.1087	1.82853	9.11026	8.51328	9.66169	3.98026	-1.90421	0.0103611	1.38903	0.0725132	1.72648	NA	-0.0640354	0.941668	-0.0174062	0.981109	0.0202658	NA	0.104161	NA	0.16008	NA	-0.319426	NA	-0.0832503	NA	-0.331914	NA	0.194665	NA	-0.0738433	NA	0.104197	NA	1.77675	0.0051842	0.604752	0.364022
dapB	28374	29195	+	821	213	260	326	322	463	260	346	152	4618	1762	649	343	1819	3503	265	248	344.97	381.011	340.616	452.448	350.061	387.256	381.525	377.86	1025.21	1032.08	934.216	915.048	591.256	486.676	426.724	493.552	1.45696	1.92782e-17	0.531602	0.00529957	-0.846137	0.000879594	1.20172	1.18313e-12	0.240019	0.305921	-0.863303	0.000882962	-0.0418721	0.668316	-0.0839099	0.701738	-0.203206	0.530449	-0.205621	0.370913	0.0152389	0.962313	-0.0333318	0.922061	0.0374069	0.880962	0.0242029	0.93618	-0.892972	1.53205e-07	-0.972305	2.62312e-08
dapB.3UTR	29196	29272	+	76	44	45	42	48	90	36	59	23	870	443	64	40	489	856	21	18	71.2614	65.9443	66.2104	62.6467	45.0998	57.7275	65.0577	57.1762	193.143	259.485	251.144	223.603	58.3057	56.7552	33.8159	35.8223	1.60362	2.04415e-09	0.149736	0.726868	-1.28887	0.00126984	1.7703	7.056e-12	-0.634742	0.0744107	-2.45344	2.34915e-08	0.0145	NA	0.0304927	0.938534	-0.544704	0.146632	-0.502655	0.124519	-0.242257	0.424547	-0.0352668	0.936208	-0.0184264	0.961492	0.0914482	0.725983	-1.85251	1.9144e-12	-2.64935	1.1331e-16
carA.dapB.IGR	29196	29650	-	454	0	0	0	0	0	2	5	0	6	2	13	8	9	12	14	12	0	0	0	3.48037	0	0	5.51336	0	1.33202	1.17149	4.62229	3.13462	11.8433	11.351	22.5439	23.8816	0.559372	0.385663	3.27773	0.00306877	0.387453	NA	0.618352	0.375149	1.35191	0.0627636	0.216856	0.743645	-0.00656477	NA	0.130654	NA	-0.221016	NA	0.267152	NA	0	NA	0.157039	NA	0.0439772	NA	0.0928918	NA	1.56278	0.0117398	1.51049	0.0253272
dapB.carA.IGR	29273	29550	+	277	25	31	26	24	52	26	29	18	570	287	35	22	349	607	8	8	40.4895	45.4283	38.2549	45.2448	27.9189	28.8638	31.9775	44.7466	126.542	168.109	179.242	158.56	31.8859	31.2154	12.8822	15.921	1.61006	3.08643e-07	0.129235	0.802762	-1.22672	0.00803636	1.89955	3.20736e-10	-0.987082	0.0238505	-2.94571	7.81703e-08	0.0231567	NA	0.0791146	0.785638	-0.725829	0.0793579	-0.690237	0.0702517	-0.303013	0.32638	-0.0748533	0.857034	-0.0131482	0.98147	0.0980844	0.689068	-2.03855	8.76038e-11	-3.31441	1.36944e-14
carA.5UTR	29551	29650	+	99	0	4	3	3	4	0	0	2	46	8	8	0	16	33	2	3	0	5.86171	2.94269	0	3.22142	3.60797	0	4.97184	10.2122	4.68596	8.2174	8.62021	7.28821	0	3.22056	5.97039	0.445718	0.514853	0.0646104	0.939965	-0.16274	NA	0.822151	0.23716	0.277403	0.655808	-0.143496	NA	0.0140203	NA	0.00994938	NA	0.068243	NA	0.0334442	NA	0.0153524	NA	0.008728	NA	-0.0213968	NA	-0.0221701	NA	-0.306225	0.637763	-0.304847	0.674535
carA.AS	29651	30799	-	1148	5	3	4	2	2	2	9	0	22	4	10	5	6	11	5	2	8.09789	4.39628	1.47134	3.48037	4.29522	2.40531	9.92405	0	4.88408	2.34298	3.08152	2.8734	9.11026	7.0944	8.05141	3.98026	-0.328517	0.646486	0.581839	0.408726	0.454551	NA	0.172753	0.831979	0.0166686	0.981964	-0.0766252	NA	0.0272667	NA	-0.0305199	NA	-0.134728	NA	-0.0947654	NA	-0.111595	NA	0.200631	NA	-0.0717122	NA	0.0386685	NA	0.506473	0.415786	0.459911	0.504676
carA	29651	30799	+	1148	22	15	29	39	54	28	35	14	297	85	99	50	89	201	54	36	35.6307	21.9814	39.7263	48.7252	31.1404	46.9036	38.5935	34.8029	65.9351	49.7883	45.7093	52.5049	90.1916	70.944	86.9552	71.6447	0.874835	0.0221235	0.922814	0.0100774	0.018759	0.978555	0.158205	0.743523	0.847344	0.0208924	0.608154	0.227279	-0.109666	NA	-0.0852418	0.77941	0.015807	0.975329	-0.0180666	0.971008	0.198966	0.555208	-0.105775	0.786168	0.13992	0.557669	-0.0160857	0.958284	0.399558	0.271854	0.594978	0.101369
carA.carB.TU_AS	30800	30816	-	16	0	0	0	0	1	0	0	0	1	0	0	0	0	0	0	0	0	0	0.735671	0	0	0	0	0	0.222004	0	0	0	0	0	0	0	-0.0345451	NA	0	NA	0.00817162	NA	-0.133229	NA	0	NA	0.037551	NA	-0.00204058	NA	-0.00377227	NA	0	NA	0	NA	0	NA	-0.00649469	NA	0.00194907	NA	0	NA	0.00973947	NA	0	NA
carA.carB.TU	30800	30816	+	16	2	0	2	6	7	3	4	2	33	16	20	6	12	34	4	7	3.23916	0	5.1497	5.22056	2.14761	7.21594	4.41069	4.97184	7.32612	9.37192	6.16305	8.88142	18.2205	8.51328	6.44112	13.9309	1.00939	0.127337	0.876066	0.176928	-0.172808	NA	0.301014	0.681764	0.402106	0.484127	0.151732	0.84173	-0.0494949	NA	-0.015525	NA	-0.0620987	NA	-0.132879	NA	0.165955	NA	-0.027318	NA	0.0743159	NA	0.000288614	NA	0.391538	0.52716	0.208754	0.774351
carB.AS	30817	34038	-	3221	14	4	22	32	22	14	16	6	34	23	30	12	16	27	4	4	22.6741	5.86171	16.1848	24.3626	23.6237	38.485	17.6428	14.9155	7.54813	13.4721	8.2174	7.0529	27.3308	17.0266	6.44112	7.96052	-0.303271	0.64224	-0.315471	0.613011	0.00175411	0.997803	-0.98185	0.0675045	-0.559888	0.300244	0.0616246	0.939542	-0.0487921	NA	-0.0767363	0.808706	-0.158926	NA	-0.689526	0.107434	0.347344	0.260771	-0.072691	0.867787	0.0533055	NA	-0.122205	NA	0.77014	0.137686	-0.0478796	0.949171
carB	30817	34038	+	3221	96	115	169	164	302	129	153	92	720	203	390	265	274	615	163	173	155.479	168.524	222.173	224.484	181.473	197.236	168.709	228.705	159.843	118.906	140.723	160.649	355.3	376.003	262.476	344.292	-0.191512	0.544178	0.894253	8.72161e-05	0.989039	0.00217614	-0.531163	0.0284782	0.552078	0.0285543	1.02634	0.0014842	-0.0466454	0.649473	0.0454654	0.882855	-0.199094	0.593965	-0.223051	0.41684	0.148405	0.615063	-0.131761	0.662163	0.199985	0.327657	0.0186557	0.954563	1.31337	9.89797e-10	0.941365	2.90091e-05
carB.EST3UTR	34039	34138	+	99	14	18	25	22	48	16	26	7	63	19	77	30	30	62	5	13	22.6741	26.3777	35.3122	27.843	26.8451	26.4585	28.6695	17.4015	13.9862	11.1292	15.4076	16.1955	70.149	42.5664	8.05141	25.8717	-0.7223	0.139629	0.87065	0.0549791	1.32019	0.0171013	-0.814428	0.074565	-0.298079	0.560627	0.222473	0.752636	-0.00428778	NA	0.0756997	0.821278	-0.625208	NA	-1.19855	0.00570793	0.0406767	0.926219	-0.154289	0.682816	0.0581871	0.84111	-0.0244786	NA	1.82928	1.42651e-05	0.0355774	0.956773
caiF.carB.IGR	34039	34299	-	260	2	0	0	0	2	0	0	0	4	0	1	0	2	5	0	0	3.23916	0	1.47134	0	0	0	0	0	0.888015	0	1.02717	1.30609	0.911026	0	0	0	-0.161299	NA	0.130955	NA	0.0777283	NA	0.0521189	NA	0	NA	-0.0122916	NA	0.00605943	NA	0.0112025	NA	-0.0136072	NA	-0.0192654	NA	-0.0487575	NA	-0.0289994	NA	-0.0058054	NA	0	NA	0.0117984	NA	-0.145496	NA
carB.caiF.IGR	34139	34217	+	78	4	4	2	0	1	0	2	0	13	8	3	0	4	11	0	0	6.47831	5.86171	0.735671	0	2.14761	0	2.20535	0	2.88605	4.68596	2.05435	2.8734	2.73308	0	0	0	-0.230918	NA	0.112857	NA	0.128389	NA	0.582631	NA	-0.336694	NA	-0.415283	NA	0.0362742	NA	-0.0292336	NA	-0.0959731	NA	-0.18747	NA	-0.178563	NA	0.0792321	NA	-0.0836095	NA	0.00545794	NA	-0.326931	NA	-0.675946	NA
caiF.5UTR	34218	34299	+	81	2	4	1	2	4	3	2	4	21	12	6	2	11	17	0	2	3.23916	5.86171	2.94269	5.22056	1.07381	2.40531	2.20535	9.94369	4.66208	7.02894	5.64946	4.44071	5.46616	2.83776	0	3.98026	0.141745	0.862218	0.507498	0.485378	0.179341	NA	0.170251	0.833907	-0.409933	0.502055	-0.380537	NA	0.00113792	NA	-0.0188516	NA	-0.235987	NA	-0.194362	NA	-0.147416	NA	0.0668856	NA	-0.0116063	NA	0.0647915	NA	-0.175474	0.803045	-0.50856	0.457912
caiF.AS	34300	34680	-	380	9	1	5	4	7	4	4	0	46	18	9	3	46	45	2	0	14.5762	1.46543	5.1497	6.96075	5.36903	4.81063	4.41069	0	10.2122	10.5434	23.625	11.7548	8.19923	4.25664	3.22056	0	0.194834	0.801257	0.151055	0.846703	-0.015629	NA	0.854936	0.185552	-0.156156	0.809856	-0.461544	0.432691	0.0372297	NA	0.0899841	NA	-0.0867483	NA	-0.331818	NA	-0.0922909	NA	-0.155644	NA	-0.024882	NA	-0.0391281	NA	-0.324643	0.621013	-1.50293	0.0350371
caiF	34300	34695	+	395	9	14	9	20	33	15	8	7	174	66	44	13	45	121	4	9	14.5762	20.516	24.2772	26.1028	9.66425	24.0531	8.82138	17.4015	38.6286	38.6592	23.1114	31.6074	40.0851	18.4454	6.44112	17.9112	0.816515	0.117668	0.594581	0.282082	-0.118369	0.863538	0.0987606	0.887129	-0.017551	0.980374	-0.0700122	0.930186	-0.0680889	NA	-0.112624	0.699428	-0.208406	NA	-0.625729	0.131076	-0.0212855	0.959218	-0.356284	0.29755	0.0639925	0.819038	-0.0553467	NA	-0.253786	0.6509	-0.827757	0.129928
caiE.EST3UTR	34681	34780	-	99	7	2	8	8	12	8	8	7	33	7	8	3	17	27	1	1	11.337	2.93086	8.82806	13.9215	8.59045	9.62126	8.82138	17.4015	7.32612	4.10021	8.73099	7.0529	7.28821	4.25664	1.61028	1.99013	-0.134978	0.866707	-0.33145	0.640543	-0.0999702	NA	-0.294444	0.678389	-1.2034	0.0910949	-0.631718	0.302972	-0.00846108	NA	0.0567036	NA	-0.269165	NA	-0.335745	NA	0.0676707	NA	0.0390673	NA	0.0500421	NA	0.0380738	NA	0.00439489	0.99564	-0.89326	0.181001
caiF.EST3UTR	34696	34795	+	99	14	11	8	10	11	18	15	3	129	74	26	13	54	83	5	6	22.6741	16.1197	8.09238	31.3234	8.59045	12.0266	16.5401	7.45777	28.6385	43.3451	27.7337	21.6811	23.6867	18.4454	8.05141	11.9408	0.60857	0.282996	0.690938	0.236865	0.0592839	0.935684	0.30805	0.631735	-0.160788	0.786031	-0.316338	0.641969	-0.0221147	NA	-0.110519	0.699892	-0.316997	NA	-0.432128	0.295509	-0.242853	0.439946	-0.135123	0.729997	-0.0101284	0.984184	0.0340542	NA	-0.494913	0.358306	-0.848034	0.138997
caiE	34781	35371	-	590	8	9	7	17	20	8	9	10	35	13	29	8	20	39	24	19	12.9566	13.1889	14.7134	13.9215	7.51664	20.4452	9.92405	24.8592	7.77013	7.61468	10.2717	10.1875	26.4198	11.351	38.6467	37.8125	-0.501909	0.405409	0.327595	0.605934	0.508174	0.368942	-0.340593	0.591759	0.723668	0.145652	0.854382	0.162613	0.012649	NA	0.0762245	0.812152	0.188363	NA	0.458105	0.257203	0.0203844	0.96044	0.0428738	0.927466	0.0141838	NA	0.0247358	NA	0.919606	0.0735867	1.47003	0.00436091
caiE.AS	34796	35371	+	575	11	15	9	20	21	10	13	12	90	71	16	18	48	90	15	8	17.8154	21.9814	15.4491	17.4019	9.66425	24.0531	14.3347	29.8311	19.9803	41.5879	24.6522	23.5097	14.5764	25.5398	24.1542	15.921	0.421401	0.474682	0.157755	0.81686	-0.144161	0.828539	0.401674	0.505595	-0.0198417	0.976994	-0.256103	0.71355	-0.00192606	NA	-0.0692869	0.83727	-0.0655522	NA	0.0166019	0.975982	-0.0703248	0.857489	0.106176	0.794986	-0.0332145	0.918316	0.0406542	NA	-0.416557	0.441384	-0.166976	0.799897
caiE.caiD.TU_AS	35372	35376	+	4	1	0	0	0	3	0	2	0	2	0	0	0	0	0	3	2	1.61958	0	2.20701	0	0	0	2.20535	0	0.444007	0	0	0	0	0	4.83084	3.98026	-0.17377	NA	0	NA	0.0521877	NA	-0.574882	NA	0.200024	NA	0.280264	NA	-0.00886253	NA	-0.0203137	NA	0.030913	NA	0.195902	NA	-0.0407901	NA	0.000931275	NA	0.00504812	NA	0.0180927	NA	-0.0262297	NA	0.739127	NA
caiE.caiD.TU	35372	35376	-	4	0	1	0	0	0	0	0	0	1	0	1	0	0	1	0	0	0	1.46543	0	0	0	0	0	0	0.222004	0	0	0.261218	0.911026	0	0	0	-0.0950192	NA	0.0642898	NA	0.0358672	NA	-0.0141611	NA	0	NA	0.00526999	NA	0.00187977	NA	0.000191436	NA	-0.00575093	NA	-0.00824087	NA	-0.0126364	NA	0	NA	-0.00429065	NA	0	NA	0.0443684	NA	0.0321401	NA
caiD.AS	35377	36162	+	785	3	0	4	4	5	4	5	2	7	2	0	0	0	3	3	4	4.85873	0	3.67836	6.96075	4.29522	4.81063	5.51336	4.97184	1.55403	1.17149	0	0.783655	0	0	4.83084	7.96052	-0.246191	0.739197	-1.73919	0.0448618	-0.447041	NA	-1.53893	0.0456992	0.0693594	0.920347	0.753245	NA	-0.0446939	NA	-0.0744553	NA	0.319151	NA	0.661149	NA	0.0882849	NA	0.00676764	NA	0.040985	NA	0.00886679	NA	-0.587247	0.267355	1.53798	0.0319592
caiD	35377	36162	-	785	4	3	7	5	7	6	0	2	25	15	5	1	12	10	0	0	6.47831	4.39628	5.1497	10.4411	7.51664	6.01329	0	4.97184	5.55009	8.78617	6.16305	2.61218	4.55513	1.41888	0	0	0.1668	0.834373	-0.47013	0.514695	-0.303974	NA	-0.380035	0.603068	-0.500139	0.416495	-0.233772	NA	-0.0308415	NA	-0.066506	NA	-0.0798814	NA	-0.395947	NA	0.0412431	NA	-0.267316	NA	0.0237484	NA	-0.0713572	NA	-0.460172	0.466821	-1.1398	0.0852087
caiD.caiC.TU_AS	36163	36270	+	107	0	0	4	0	0	0	0	0	8	2	0	0	0	4	0	0	0	0	0	0	4.29522	0	0	0	1.77603	1.17149	0	1.04487	0	0	0	0	0.135743	NA	-0.221278	NA	-0.0826619	NA	0.0829491	NA	0	NA	-0.0213735	NA	-0.00143653	NA	-0.0067692	NA	0.0226166	NA	0	NA	0.0284808	NA	0	NA	0	NA	-0.00825666	NA	-0.102661	NA	-0.0319442	NA
caiD.caiC.TU	36163	36270	-	107	1	0	6	2	2	3	1	0	18	9	2	3	9	12	4	0	1.61958	0	1.47134	5.22056	6.44283	2.40531	1.10267	0	3.99607	5.2717	4.62229	3.13462	1.82205	4.25664	6.44112	0	0.674658	0.291837	-0.219668	0.778217	-0.398342	NA	0.131343	0.873649	0.449858	0.464379	0.247368	NA	-0.0301724	NA	-0.0177489	NA	0.165991	NA	0.0323234	NA	0.161337	NA	-0.155257	NA	0.0433483	NA	-0.0587032	NA	-0.215448	NA	-0.0610837	0.937964
caiC.AS	36271	37824	+	1553	2	8	4	5	17	2	6	3	22	12	19	5	2	14	6	10	3.23916	11.7234	12.5064	3.48037	4.29522	6.01329	6.61604	7.45777	4.88408	7.02894	1.02717	3.65706	17.3095	7.0944	9.66169	19.9013	-0.185673	0.811188	0.670701	0.315224	0.442646	NA	-0.989214	0.123563	0.400144	0.482479	0.982804	0.122607	-0.0468552	NA	-0.13864	NA	-0.0291788	NA	0.0642824	NA	-0.0851599	NA	-0.0563186	NA	0.0122181	NA	0.0261441	NA	0.561009	0.353347	1.55571	0.0192384
caiC	36271	37824	-	1553	9	19	38	28	14	32	19	12	197	58	17	31	62	91	22	10	14.5762	27.8431	10.2994	55.686	40.8046	33.6744	20.9508	29.8311	43.7347	33.9732	31.8424	23.7709	15.4874	43.9853	35.4262	19.9013	0.567029	0.343448	-0.230163	0.733652	-0.477699	0.401454	-0.116049	0.875993	0.073834	0.909812	0.129696	0.872062	-0.0558964	NA	-0.0861813	0.775222	0.11415	0.796629	-0.023808	0.965964	0.214578	0.504264	-0.0904605	0.828568	0.058934	0.828408	-0.0686281	NA	-0.256754	0.674322	0.00591033	0.993048
caiC.caiB.TU_AS	37825	37897	+	72	0	0	0	0	4	0	0	1	0	1	0	2	0	4	0	0	0	0	2.94269	0	0	0	0	2.48592	0	0.585745	0	1.04487	0	2.83776	0	0	-0.00919481	NA	0.223278	NA	0.0526052	NA	-0.12189	NA	-0.101561	NA	-0.00577036	NA	-0.00255683	NA	0.00620452	NA	-0.0386772	NA	-0.0456193	NA	0	NA	-0.00755028	NA	0.0105308	NA	0.00893112	NA	0.116358	NA	-0.0419124	NA
caiC.caiB.TU	37825	37897	-	72	4	4	2	0	1	5	1	0	15	2	4	4	4	6	4	0	6.47831	5.86171	0.735671	8.70093	2.14761	0	1.10267	0	3.33006	1.17149	2.05435	1.56731	3.6441	5.67552	6.44112	0	-0.483948	0.477014	0.648136	0.372715	0.476394	NA	-0.437233	0.546034	0.424881	0.486929	0.456802	NA	0.00248783	NA	-0.0206539	NA	0.00313691	NA	-0.0648811	NA	-0.194062	NA	-0.192152	NA	-0.0195094	NA	-0.00868369	NA	0.298897	NA	0.281588	0.697299
caiB.AS	37898	39115	+	1217	0	0	0	0	0	0	2	0	14	3	2	0	0	11	0	2	0	0	0	0	0	0	2.20535	0	3.10805	1.75723	0	2.8734	1.82205	0	0	3.98026	0.35042	NA	0.264219	NA	-0.0289668	NA	0.347957	NA	0.062494	NA	-0.086442	NA	-0.000966326	NA	-0.00900676	NA	-0.0228393	NA	0.0401127	NA	0	NA	0.0653766	NA	0	NA	0.0159263	NA	-0.116673	NA	0.044717	NA
caiB	37898	39115	-	1217	17	20	13	14	48	22	10	9	127	45	22	23	33	100	17	10	27.5328	29.3086	35.3122	38.2841	13.9595	16.8372	11.0267	22.3733	28.1945	26.3585	16.9484	26.1218	20.0426	32.6342	27.3748	19.9013	-0.0438815	0.949178	0.560724	0.279219	0.394255	0.471951	-0.603321	0.190999	0.349827	0.481212	0.764272	0.185565	-0.0531555	NA	-0.0873876	0.782757	-0.0305778	NA	-0.0549766	0.91599	-0.337938	0.28165	-0.602215	0.0891209	0.058106	0.84111	-0.000600541	NA	-0.0622507	0.91358	0.0935857	0.881235
caiB.caiA.TU_AS	39116	39243	+	127	0	0	0	0	1	0	0	0	2	0	0	0	0	0	0	0	0	0	0.735671	0	0	0	0	0	0.444007	0	0	0	0	0	0	0	-0.00795329	NA	0	NA	0.0018842	NA	-0.133229	NA	0	NA	0.037551	NA	-0.00266747	NA	-0.00572262	NA	0	NA	0	NA	0	NA	-0.00649469	NA	0.00194907	NA	0	NA	-0.00640706	NA	0	NA
caiB.caiA.TU	39116	39243	-	127	5	6	2	3	19	7	10	4	27	1	7	3	16	13	5	2	8.09789	8.79257	13.9778	12.1813	2.14761	3.60797	11.0267	9.94369	5.9941	0.585745	8.2174	3.39584	6.37718	4.25664	8.05141	3.98026	-0.611921	0.352497	0.405768	0.577035	0.516234	NA	-0.678259	0.297164	-0.264689	0.655951	0.11521	0.886605	-8.4578e-05	NA	0.0676299	NA	-0.207339	NA	0.0406516	NA	-0.2294	NA	-0.061425	NA	0.0437441	NA	0.112418	NA	0.255888	0.704282	0.0530848	0.94591
caiA.AS	39244	40386	+	1142	2	4	8	2	5	2	2	0	8	2	0	2	0	10	2	4	3.23916	5.86171	3.67836	3.48037	8.59045	2.40531	2.20535	0	1.77603	1.17149	0	2.61218	0	2.83776	3.22056	7.96052	-0.532618	0.427473	-0.719603	0.320535	-0.0719318	NA	-0.459748	0.522629	0.45735	0.457635	0.504499	NA	0.0040761	NA	-0.00402065	NA	0.249481	NA	0.288975	NA	0.0252722	NA	-0.115157	NA	-0.011734	NA	-0.0506813	NA	-0.0704747	NA	0.67103	0.317144
caiA	39244	40386	-	1142	53	25	43	23	65	40	40	22	110	30	19	6	52	71	11	18	85.8376	36.6357	47.8186	69.6075	46.1736	27.6611	44.1069	54.6903	24.4204	17.5723	26.7065	18.5465	17.3095	8.51328	17.7131	35.8223	-1.20974	0.00709532	-1.11002	0.0277891	0.0218014	0.977261	-1.09647	0.0148945	-0.526628	0.258067	0.23536	0.735106	0.00891316	NA	0.0170425	0.968539	0.164737	0.705277	0.46301	0.251628	-0.27634	0.392292	-0.0921075	0.824856	-0.01099	0.98362	0.0708348	0.758632	-0.455822	0.385372	0.166189	0.790664
caiA.caiT.TU_AS	40387	40416	+	29	0	0	0	0	0	0	0	0	0	0	0	0	0	0	0	0	0	0	0	0	0	0	0	0	0	0	0	0	0	0	0	0	0	NA	0	NA	0	NA	0	NA	0	NA	0	NA	0	NA	0	NA	0	NA	0	NA	0	NA	0	NA	0	NA	0	NA	0	NA	0	NA
caiA.caiT.TU	40387	40416	-	29	0	0	2	0	0	0	3	0	2	0	0	0	0	2	0	1	0	0	0	0	2.14761	0	3.30802	0	0.444007	0	0	0.522437	0	0	0	1.99013	-0.0111084	NA	-0.193346	NA	-0.0407636	NA	0.0298977	NA	-0.0505819	NA	-0.0286236	NA	0.00101334	NA	0.000670555	NA	0.0134499	NA	0.0466768	NA	0.0243345	NA	0.0497027	NA	0	NA	0.00273971	NA	-0.0125056	NA	0.106915	NA
caiT.AS	40417	41931	+	1514	0	0	6	2	6	0	4	1	8	4	6	4	4	10	6	2	0	0	4.41403	0	6.44283	2.40531	4.41069	2.48592	1.77603	2.34298	2.05435	2.61218	5.46616	5.67552	9.66169	3.98026	0.770412	0.231511	0.12839	0.873374	-0.332838	NA	-0.0697479	0.936323	0.256921	0.675322	0.212338	NA	-0.043872	NA	0.0157575	NA	0.0566791	NA	0.063555	NA	0.315399	NA	0.0521678	NA	0.0794196	NA	-0.0116982	NA	0.56453	0.358285	0.654828	0.330247
caiT	40417	41931	-	1514	2	10	14	20	22	4	16	0	20	12	10	10	4	28	6	14	3.23916	14.6543	16.1848	6.96075	15.0333	24.0531	17.6428	0	4.44007	7.02894	2.05435	7.31411	9.11026	14.1888	9.66169	27.8618	-0.327192	0.646486	-0.387957	0.583878	-0.0182358	0.980617	-0.686856	0.299493	0.316754	0.586213	0.6658	0.284279	-0.0178445	NA	-0.0207653	NA	0.240616	NA	0.184563	0.67154	0.186647	NA	-0.0465352	NA	0.0254296	NA	-0.0647189	NA	0.484091	0.437339	1.05729	0.0992167
caiT.fixA.IGR	41932	42324	+	392	0	0	0	2	0	0	0	0	0	0	0	0	2	0	0	0	0	0	0	0	0	2.40531	0	0	0	0	1.02717	0	0	0	0	0	0	NA	-0.122742	NA	-0.00426064	NA	0.0595414	NA	0	NA	-0.0146803	NA	0.00332164	NA	0.0090753	NA	0.0123474	NA	0	NA	0.0145359	NA	0	NA	0	NA	-0.00410877	NA	0	NA	-0.0209862	NA
caiT.5UTR	41932	42037	-	105	0	0	0	0	0	0	0	0	0	2	0	0	0	0	0	0	0	0	0	0	0	0	0	0	0	1.17149	0	0	0	0	0	0	0.0438961	NA	0	NA	-0.0102736	NA	0	NA	0	NA	0	NA	-0.00260597	NA	-0.00959304	NA	0	NA	0	NA	0	NA	0	NA	0	NA	0	NA	-0.0381173	NA	0	NA
fixA.caiT.IGR	42038	42402	-	364	0	0	0	0	0	0	0	0	0	0	0	0	0	0	0	0	0	0	0	0	0	0	0	0	0	0	0	0	0	0	0	0	0	NA	0	NA	0	NA	0	NA	0	NA	0	NA	0	NA	0	NA	0	NA	0	NA	0	NA	0	NA	0	NA	0	NA	0	NA	0	NA
fixA.5UTR	42325	42402	+	77	0	0	2	1	0	0	0	0	0	0	0	0	0	0	0	0	0	0	0	0	2.14761	1.20266	0	0	0	0	0	0	0	0	0	0	0	NA	-0.147645	NA	-0.00915184	NA	0	NA	0	NA	0	NA	0	NA	0	NA	0.0146726	NA	0	NA	0.0180614	NA	0	NA	0	NA	-0.00515402	NA	0	NA	0	NA
fixA.AS	42403	43173	-	770	0	1	0	0	1	0	0	0	12	4	8	2	5	0	0	0	0	1.46543	0.735671	0	0	0	0	0	2.66404	2.34298	2.56794	0	7.28821	2.83776	0	0	0.236534	NA	0.875038	NA	0.131623	NA	0.19211	NA	0	NA	-0.0572444	NA	-0.00213416	NA	-0.0183778	NA	-0.0883512	NA	-0.214824	NA	-0.0458392	NA	-0.0243151	NA	-0.00497186	NA	0	NA	0.137907	NA	-0.248989	NA
fixA	42403	43173	+	770	0	2	7	0	0	3	8	0	13	4	3	0	3	11	0	2	0	2.93086	0	5.22056	7.51664	0	8.82138	0	2.88605	2.34298	1.54076	2.8734	2.73308	0	0	3.98026	0.159381	0.820323	-0.314343	0.671912	-0.164866	NA	-0.0151565	0.985195	-0.217682	0.729182	-0.114761	NA	-0.0071373	NA	-0.00685691	NA	0.00195593	NA	0.028935	NA	0.0628757	NA	0.0651067	NA	0.0105329	NA	0.00597494	NA	-0.146477	NA	-0.044122	0.950401
fixA.fixB.TU_AS	43174	43187	-	13	1	0	0	0	0	0	0	0	8	0	0	0	0	0	0	0	1.61958	0	0	0	0	0	0	0	1.77603	0	0	0	0	0	0	0	0.00712912	NA	0	NA	-0.00166035	NA	0	NA	0	NA	0	NA	-0.001772	NA	-0.011684	NA	0	NA	0	NA	-0.0131992	NA	0	NA	-0.00448102	NA	0	NA	-0.0553973	NA	0	NA
fixA.fixB.TU	43174	43187	+	13	0	0	0	0	0	2	0	0	0	0	0	0	0	1	0	0	0	0	0	3.48037	0	0	0	0	0	0	0	0.261218	0	0	0	0	0	NA	0	NA	0	NA	-0.158265	NA	0	NA	0.0436947	NA	-0.00123965	NA	0.00402048	NA	0	NA	0	NA	0	NA	-0.0225363	NA	0.00617462	NA	0	NA	0	NA	0.0321401	NA
fixB.AS	43188	44129	-	941	8	4	0	5	5	0	0	2	16	0	2	2	8	4	0	2	12.9566	5.86171	3.67836	0	0	6.01329	0	4.97184	3.55206	0	4.1087	1.04487	1.82205	2.83776	0	3.98026	-0.628733	0.330452	-0.0922516	0.910013	0.188328	NA	0.0688249	0.934063	-0.0227292	0.975929	-0.0406819	NA	0.0277268	NA	0.0139582	NA	0.00919368	NA	-0.0246553	NA	-0.1077	NA	0.000497563	NA	-0.0512037	NA	-0.00932848	NA	0.0570179	NA	-0.089219	0.902137
fixB	43188	44129	+	941	5	3	14	14	3	4	7	5	29	10	13	3	8	20	5	4	8.09789	4.39628	2.20701	6.96075	15.0333	16.8372	7.71871	12.4296	6.43811	5.85745	4.1087	5.22437	11.8433	4.25664	8.05141	7.96052	-0.00125634	0.998808	-0.549163	0.392485	-0.27688	NA	0.135657	0.866489	-0.0971417	0.882205	-0.15078	0.844568	0.00831838	NA	-0.0541391	NA	0.111486	NA	-0.020669	NA	0.296911	NA	0.279324	NA	-0.0420832	NA	-0.0674709	NA	0.240388	0.713342	0.41122	0.537773
fixB.fixC.TU_AS	44130	44179	-	49	0	0	0	0	0	0	0	0	0	0	0	0	0	0	0	0	0	0	0	0	0	0	0	0	0	0	0	0	0	0	0	0	0	NA	0	NA	0	NA	0	NA	0	NA	0	NA	0	NA	0	NA	0	NA	0	NA	0	NA	0	NA	0	NA	0	NA	0	NA	0	NA
fixB.fixC.TU	44130	44179	+	49	4	2	16	15	6	2	7	4	15	7	8	1	3	14	2	0	6.47831	2.93086	4.41403	3.48037	17.1809	18.0399	7.71871	9.94369	3.33006	4.10021	1.54076	3.65706	7.28821	1.41888	3.22056	0	-0.161038	0.839125	-1.10019	0.0947159	-0.399252	NA	-0.278894	0.713594	-0.784797	0.222396	-0.376925	0.543621	-0.00607774	NA	-0.0443814	NA	-0.0404487	NA	-0.244841	NA	0.3765	NA	0.201582	NA	-0.01073	NA	-0.0797849	NA	0.157866	0.825081	-0.222036	0.767399
fixC.AS	44180	45466	-	1286	2	6	5	3	13	8	4	2	4	8	3	4	2	3	6	6	3.23916	8.79257	9.56373	13.9215	5.36903	3.60797	4.41069	4.97184	0.888015	4.68596	1.02717	0.783655	2.73308	5.67552	9.66169	11.9408	-0.604998	0.363226	-0.0684749	0.934924	0.245549	NA	-2.54021	0.00223674	0.417918	0.473262	1.89013	0.00849731	-0.0733925	NA	-0.117174	NA	0.160469	NA	0.360437	NA	-0.0587112	NA	-0.23703	NA	0.05876	NA	0.00188283	NA	0.291706	0.663405	2.11908	0.004667
fixC	44180	45466	+	1286	2	4	14	3	13	3	4	4	55	23	14	4	15	46	0	3	3.23916	5.86171	9.56373	5.22056	15.0333	3.60797	4.41069	9.94369	12.2102	13.4721	7.70381	12.016	12.7544	5.67552	0	5.97039	0.746271	0.247188	0.00325025	0.997258	-0.389649	NA	0.198239	0.798435	-0.38741	0.515927	-0.409406	0.517305	-0.0358925	NA	-0.0451499	NA	-0.151783	NA	-0.407946	NA	0.161977	NA	-0.0396657	NA	0.0452116	NA	-0.0333897	NA	-0.218905	0.745404	-0.83074	0.209925
fixX	45463	45750	+	287	4	2	2	2	1	2	4	0	17	9	3	6	9	6	2	1	6.47831	2.93086	0.735671	3.48037	2.14761	2.40531	4.41069	0	3.77406	5.2717	4.62229	1.56731	2.73308	8.51328	3.22056	1.99013	-0.0246018	0.978881	0.479269	0.511008	0.226701	NA	0.272871	0.722812	-0.0077919	0.99443	-0.125851	NA	0.0153529	NA	-0.0435539	NA	-0.0958083	NA	-0.171845	NA	-0.102348	NA	0.0611921	NA	-0.0516624	NA	0.00806969	NA	0.104647	0.886116	-0.0589135	0.940331
fixX.AS	45467	45750	-	283	0	0	2	0	2	0	4	0	3	0	0	0	6	3	0	0	0	0	1.47134	0	2.14761	0	4.41069	0	0.666011	0	3.08152	0.783655	0	0	0	0	0.0343128	NA	-0.27727	NA	-0.0794501	NA	0.14395	NA	-0.25313	NA	-0.156224	NA	0.00262392	NA	0.0250687	NA	-0.00626102	NA	0	NA	0.0375668	NA	0.0396732	NA	0.0101685	NA	0.00744227	NA	-0.0562322	NA	-0.242919	NA
yaaU.fixX.IGR	45751	45806	-	55	0	0	0	0	0	0	2	0	2	1	0	1	1	1	0	0	0	0	0	0	0	0	2.20535	0	0.444007	0.585745	0.513587	0.261218	0	1.41888	0	0	0.0590876	NA	0.131155	NA	0.0149544	NA	0.067062	NA	-0.108589	NA	-0.0624966	NA	4.71091e-05	NA	-0.00253692	NA	-0.030041	NA	-0.0214792	NA	0	NA	0.0398688	NA	0	NA	0.00942572	NA	0.0178002	NA	-0.0128746	NA
yaaU.5UTR	45751	45806	+	55	0	0	0	0	0	0	0	0	1	1	0	0	0	3	0	0	0	0	0	0	0	0	0	0	0.222004	0.585745	0	0.783655	0	0	0	0	0.0210753	NA	0	NA	-0.0049482	NA	0.0433973	NA	0	NA	-0.0103537	NA	0.000443183	NA	1.37208e-06	NA	0	NA	0	NA	0	NA	0	NA	0	NA	0	NA	-0.024154	NA	-0.00934664	NA
yaaU.AS	45807	47138	-	1331	4	5	8	4	12	2	16	8	19	7	8	8	11	18	4	5	6.47831	7.32714	8.82806	3.48037	8.59045	4.81063	17.6428	19.8874	4.21807	4.10021	5.64946	4.70193	7.28821	11.351	6.44112	9.95065	-0.412308	0.539473	0.246923	0.731096	0.361194	NA	-0.238949	0.746441	-0.553089	0.306764	-0.272344	0.695606	0.0122333	NA	0.0430285	NA	-0.321008	NA	-0.0532034	NA	-0.00623612	NA	0.447057	NA	-0.00265237	NA	0.162258	NA	0.657181	0.250464	0.367116	0.583483
yaaU	45807	47138	+	1331	10	6	8	22	12	14	2	5	45	33	6	7	14	25	11	17	16.1958	8.79257	8.82806	24.3626	8.59045	26.4585	2.20535	12.4296	9.99017	19.3296	7.19022	6.53046	5.46616	9.93216	17.7131	33.8322	0.121452	0.880305	-0.696521	0.276804	-0.446344	0.433406	-0.73125	0.239873	1.07678	0.0830603	1.45239	0.0336396	-0.0625578	NA	-0.160105	NA	0.714791	NA	0.669104	0.116937	0.0978604	NA	-0.305417	0.352161	0.0277121	NA	-0.120691	NA	-0.499841	0.409589	1.22052	0.0431386
yaaU.EST3UTR	47139	47192	+	53	0	0	0	1	1	0	0	0	7	3	1	0	4	6	0	0	0	0	0.735671	0	0	1.20266	0	0	1.55403	1.75723	2.05435	1.56731	0.911026	0	0	0	0.302115	NA	-0.0134713	NA	-0.0902002	NA	0.240694	NA	0	NA	-0.0707638	NA	-0.00272889	NA	0.00176543	NA	0.00333945	NA	-0.0262902	NA	0.0215633	NA	-0.0203451	NA	0.00640863	NA	-0.00611941	NA	-0.143728	NA	-0.2712	NA
kefF.yaaU.IGR	47139	47245	-	106	0	1	0	0	0	0	0	0	7	2	2	0	0	2	1	1	0	1.46543	0	0	0	0	0	0	1.55403	1.17149	0	0.522437	1.82205	0	1.61028	1.99013	0.0951823	NA	0.280589	NA	0.0461517	NA	0.0524156	NA	0.249586	NA	0.0848982	NA	-0.00134051	NA	-0.0267814	NA	0.00564538	NA	0.0378279	NA	-0.0379929	NA	0	NA	-0.0133789	NA	0	NA	-0.0470488	NA	0.286357	NA
kefF.EST5UTR	47193	47245	+	52	0	4	1	3	3	0	0	3	17	2	11	11	6	19	2	1	0	5.86171	2.20701	0	1.07381	3.60797	0	7.45777	3.77406	1.17149	3.08152	4.96315	10.0213	15.6077	3.22056	1.99013	-0.0675024	0.936297	1.02596	0.161278	0.412155	NA	0.517737	0.463825	-0.0413927	0.955217	-0.255508	NA	0.0271267	NA	0.0392914	NA	-0.186465	NA	-0.383462	NA	-0.0300509	NA	0.100882	NA	-0.0313825	NA	0.0111549	NA	0.859526	0.147194	-0.195082	0.795191
kefF.AS	47246	47776	-	530	5	0	11	8	2	1	2	2	11	15	2	0	7	14	11	3	8.09789	0	1.47134	1.74019	11.8119	9.62126	2.20535	4.97184	2.44204	8.78617	3.59511	3.65706	1.82205	0	17.7131	5.97039	0.178049	0.821081	-1.52448	0.0585648	-0.693823	NA	0.450391	0.533852	0.627113	0.306876	0.12186	NA	0.0144743	NA	-0.0468267	NA	0.518477	NA	0.666904	NA	0.182603	NA	0.112929	NA	-0.0477114	NA	-0.0777372	NA	-0.716521	0.214186	0.803386	0.222702
kefF	47246	47776	+	530	9	16	17	14	25	8	18	16	86	29	21	17	46	82	18	11	14.5762	23.4468	18.3918	13.9215	18.2547	16.8372	19.8481	39.7748	19.0923	16.9866	23.625	21.4199	19.1315	24.121	28.9851	21.8914	-0.0566048	0.935991	0.209396	0.731414	0.161201	0.801136	0.335541	0.548181	-0.0701628	0.908357	-0.279887	0.674254	0.0321688	NA	0.0792352	0.808981	-0.122151	NA	0.125742	0.789239	-0.039861	0.927073	0.296826	0.38351	-0.0267167	0.93954	0.119913	NA	0.169949	0.758134	0.141407	0.815565
kefC	47769	49631	+	1862	33	26	38	47	72	17	29	33	223	84	50	46	86	180	20	28	53.4461	38.1011	52.9683	29.5832	40.8046	56.5249	31.9775	82.0354	49.5068	49.2026	44.1685	47.0193	45.5513	65.2685	32.2056	55.7236	0.0892681	0.887705	0.140113	0.808143	0.0321554	0.965358	0.0793624	0.897572	-0.186713	0.713959	-0.22098	0.744927	-0.000896708	NA	-0.0294067	0.946921	-0.168788	0.700814	-0.179919	0.674191	0.0345267	0.938181	0.139438	0.716771	-0.0152979	0.975122	0.0311485	0.908481	0.115728	0.830784	-0.0527845	0.929946
kefC.AS	47777	49631	-	1854	4	2	9	16	10	8	7	4	51	23	16	10	10	43	9	10	6.47831	2.93086	7.35671	13.9215	9.66425	19.2425	7.71871	9.94369	11.3222	13.4721	5.13587	11.2324	14.5764	14.1888	14.4925	19.9013	0.804949	0.191097	0.00258477	0.997464	-0.475933	0.403153	-0.160796	0.8294	0.447629	0.40629	0.46759	0.467072	-0.0841459	NA	-0.0967445	NA	0.203709	NA	0.0898845	0.855702	0.369206	NA	-0.052358	NA	0.0911617	NA	-0.0731467	NA	0.136584	0.835734	0.651035	0.263132
kefC.EST3UTR	49632	49731	+	99	12	6	9	12	9	2	3	8	48	14	4	4	16	41	7	2	19.4349	8.79257	6.62104	3.48037	9.66425	14.4319	3.30802	19.8874	10.6562	8.20043	8.2174	10.71	3.6441	5.67552	11.272	3.98026	-0.318394	0.644804	-0.76327	0.243936	-0.235688	NA	0.456526	0.5076	-0.134883	0.831156	-0.358932	0.587827	0.0554101	NA	0.000188586	NA	0.150898	NA	0.202565	0.634647	-0.0438618	NA	0.187453	NA	-0.116951	NA	-0.0187557	NA	-0.530601	0.385372	-0.145918	0.845202
folA.kefC.IGR	49632	49822	-	190	5	1	3	1	3	0	0	0	12	2	2	3	1	13	3	0	8.09789	1.46543	2.20701	0	3.22142	1.20266	0	0	2.66404	1.17149	0.513587	3.39584	1.82205	4.25664	4.83084	0	-0.360626	NA	0.113532	0.888056	0.187881	NA	0.162593	0.836237	0.569765	NA	0.241726	NA	0.0222582	NA	0.0016721	NA	0.111499	NA	-0.02565	NA	-0.0753892	NA	-0.118967	NA	-0.0445695	NA	-0.0463108	NA	0.142926	NA	0.08007	NA
kefC.folA.IGR	49732	49798	+	66	1	3	3	4	4	1	3	3	24	4	3	3	3	16	2	2	1.61958	4.39628	2.94269	1.74019	3.22142	4.81063	3.30802	7.45777	5.32809	2.34298	1.54076	4.17949	2.73308	4.25664	3.22056	3.98026	0.150621	0.851143	-0.0910639	0.91267	-0.111078	NA	0.106307	0.899164	-0.128346	0.844806	-0.144964	NA	-0.00257766	NA	-0.0360503	NA	-0.0231985	NA	0.0119971	NA	0.0418088	NA	0.133138	NA	-0.0114261	NA	0.0145704	NA	-0.0852127	0.908679	0.101892	0.896746
folA.5UTR	49799	49822	+	23	5	10	12	12	14	15	7	6	65	16	6	5	16	43	7	5	8.09789	14.6543	10.2994	26.1028	12.8857	14.4319	7.71871	14.9155	14.4302	9.37192	8.2174	11.2324	5.46616	7.0944	11.272	9.95065	0.0505844	0.95153	-0.696622	0.25962	-0.427552	0.459038	-0.541784	0.366601	0.00467257	0.99705	0.296781	0.667672	-0.0434736	NA	-0.0519686	NA	0.221096	NA	0.253975	0.552871	0.0582903	NA	-0.186318	NA	0.0587089	NA	-0.0370266	NA	-0.564227	0.329526	0.0679796	0.92612
folA.AS	49823	50279	-	456	24	23	34	43	61	23	31	17	215	53	35	19	71	129	21	16	38.8699	33.7048	44.876	40.0243	36.5094	51.7143	34.1829	42.2607	47.7308	31.0445	36.4647	33.6972	31.8859	26.9587	33.8159	31.8421	0.121341	0.825269	-0.467012	0.296007	-0.408858	0.416	-0.249208	0.597835	-0.116004	0.824128	0.0615916	0.933649	-0.0353639	NA	-0.0616146	0.855738	0.142482	0.753864	0.0826917	0.860919	0.123773	0.736107	-0.0871076	0.830184	0.043934	0.886487	-0.0555341	0.830008	-0.344975	0.422111	-0.07183	0.897281
folA	49823	50302	+	479	42	57	53	54	98	56	55	29	351	79	33	30	104	177	49	23	68.0223	83.5294	72.0958	97.4504	56.9117	64.9435	60.647	72.0917	77.9233	46.2738	53.4131	46.2356	30.0639	42.5664	78.9038	45.773	-0.230304	0.617277	-0.642688	0.115496	-0.287923	0.580193	-0.653655	0.0785913	-0.0379433	0.943762	0.443613	0.409347	-0.0430335	NA	-0.11669	0.680574	0.303068	0.450856	0.524198	0.135039	-0.154062	0.656942	-0.1731	0.618401	0.0268894	0.937503	0.0278859	0.925727	-0.673194	0.0770564	0.285043	0.530793
apaH.EST3UTR	50280	50379	-	99	39	41	67	64	86	30	64	38	327	102	59	22	111	202	37	40	63.1635	60.0825	63.2677	52.2056	71.945	76.9701	70.571	94.465	72.5952	59.746	57.0082	52.7661	53.7505	31.2154	59.5804	79.6052	0.0997949	0.835117	-0.674295	0.0572234	-0.599437	0.16952	-0.0875003	0.852553	-0.158925	0.713259	-0.08361	0.904461	-0.0177956	NA	-0.108593	0.691182	0.262193	0.513163	0.454293	0.168719	0.144721	0.672563	0.257679	0.395848	-0.0145519	0.976159	0.036511	0.901043	-0.521427	0.130872	0.290559	0.468381
folA.EST3UTR	50303	50402	+	99	11	22	20	12	32	22	13	12	39	19	3	5	21	42	6	6	17.8154	32.2394	23.5415	38.2841	21.4761	14.4319	14.3347	29.8311	8.65815	11.1292	10.7853	10.9712	2.73308	7.0944	9.66169	11.9408	-0.996434	0.0513955	-1.35482	0.025006	-0.218637	0.731526	-1.11426	0.0242935	-0.470594	0.363731	0.211983	0.771911	-0.00502359	NA	0.0308099	0.945972	0.217131	NA	0.427374	0.301122	-0.144016	0.68322	-0.176659	0.636624	0.0325371	NA	0.0271543	NA	-0.638056	0.263652	-0.0130875	0.984599
apaH	50380	51222	-	842	171	142	201	187	353	145	258	143	1799	593	316	206	871	1520	302	192	276.948	208.091	259.692	252.327	215.835	224.897	284.49	355.487	399.385	347.347	447.335	397.052	287.884	292.289	486.305	382.105	0.597677	0.00543288	0.375208	0.116561	-0.181893	0.640101	0.686441	0.000757213	0.409722	0.0793891	-0.215759	0.605067	0.010827	0.937039	0.0871723	0.709536	0.043649	0.923852	0.504968	0.0175937	-0.0949855	0.748523	0.221491	0.351916	0.0252106	0.931057	0.307581	0.113752	-0.342798	0.129291	0.0435638	0.888656
apaH.AS	50403	51222	+	819	28	20	16	18	50	24	27	11	176	51	36	20	97	171	12	8	45.3482	29.3086	36.7836	41.7645	17.1809	21.6478	29.7722	27.3451	39.0727	29.873	49.818	44.6683	32.7969	28.3776	19.3234	15.921	-0.0747365	0.898252	0.535389	0.254202	0.42228	0.41026	0.236896	0.621603	-0.422031	0.361584	-0.56804	0.31007	0.0283868	NA	0.153721	0.562061	-0.551215	0.174456	-0.434598	0.259202	-0.440241	0.150664	-0.191415	0.585575	0.0112787	0.98362	0.121495	NA	-0.141146	0.772664	-1.14392	0.00833979
apaH.apaG.TU_AS	51223	51228	+	5	1	0	1	0	0	0	2	0	3	0	0	0	1	0	0	0	1.61958	0	0	0	1.07381	0	2.20535	0	0.666011	0	0.513587	0	0	0	0	0	-0.0704115	NA	-0.0940991	NA	-0.00331974	NA	0.0119094	NA	-0.0913495	NA	-0.0377604	NA	0.00204668	NA	-0.00261144	NA	-0.00295959	NA	0	NA	-0.00513847	NA	0.0328282	NA	-0.00662625	NA	0.00332527	NA	-0.0281068	NA	0.0229401	NA
apaH.apaG.TU	51223	51228	-	5	11	8	13	8	17	9	8	5	99	21	14	10	50	65	10	4	17.8154	11.7234	12.5064	15.6617	13.9595	9.62126	8.82138	12.4296	21.9784	12.3006	25.6794	16.9792	12.7544	14.1888	16.1028	7.96052	0.171972	0.804993	0.115687	0.871387	-0.0278421	0.971546	0.437178	0.461732	0.114943	0.852432	-0.134149	0.866324	0.0181636	NA	0.0559163	NA	0.0186714	NA	-0.047029	0.929881	-0.0804342	0.830761	-0.118464	0.765725	-0.00967202	NA	-0.0231876	NA	-0.248401	0.674418	-0.512202	0.381018
apaG.AS	51229	51606	+	377	3	4	7	0	2	1	4	4	11	5	0	0	4	5	0	3	4.85873	5.86171	1.47134	1.74019	7.51664	0	4.41069	9.94369	2.44204	2.92872	2.05435	1.30609	0	0	0	5.97039	-0.346319	0.62319	-1.4182	0.0803878	-0.362428	NA	0.0196029	0.981913	-0.310971	0.614682	-0.197103	NA	0.0160755	NA	-0.0372742	NA	0.153989	NA	0.373556	NA	-0.0443464	NA	0.226051	NA	-0.0554544	NA	0.0294059	NA	-0.780995	NA	0.233572	0.750576
apaG	51229	51606	-	377	239	233	257	265	577	205	350	163	1570	524	247	162	590	1174	200	167	387.079	341.445	424.482	356.738	275.968	318.704	385.935	405.205	348.546	306.93	303.017	306.67	225.023	229.859	322.056	332.352	-0.14129	0.546183	-0.370316	0.0708109	-0.198716	0.551673	-0.357512	0.0554538	-0.238497	0.293771	0.0868311	0.844568	-0.0359854	0.718343	-0.0588938	0.80958	0.0839524	0.827483	0.462003	0.0185651	-0.23038	0.275325	0.00146057	0.995521	0.0413102	0.861896	0.263469	0.153834	-0.506514	0.00551818	0.0965717	0.70535
apaG.rsmA.TU_AS	51607	51608	+	1	0	0	2	0	0	0	0	0	1	0	0	0	0	1	0	1	0	0	0	0	2.14761	0	0	0	0.222004	0	0	0.261218	0	0	0	1.99013	-0.0345451	NA	-0.114865	NA	-0.0155546	NA	-0.0141611	NA	0.0579271	NA	0.024743	NA	0.000495026	NA	0.000191436	NA	0.0190003	NA	0.0262478	NA	0.013419	NA	0	NA	0	NA	-0.00377739	NA	0.00973947	NA	0.0843335	NA
apaG.rsmA.TU	51607	51608	-	1	29	30	58	41	84	23	41	25	185	54	33	21	84	115	21	24	46.9678	43.9628	61.7964	40.0243	62.2807	49.3089	45.2096	62.1481	41.0707	31.6302	43.1413	30.0401	30.0639	29.7965	33.8159	47.7631	-0.255964	0.594209	-0.751354	0.0651113	-0.337424	0.514673	-0.457618	0.272964	-0.242023	0.597838	0.0970096	0.896607	-0.0168106	NA	-0.00667109	0.987784	0.208211	0.625679	0.249568	0.52683	0.137347	0.703747	-0.00121224	0.997417	0.0379866	0.903693	-0.024154	0.936078	-0.232387	0.617938	0.129242	0.807574
rsmA.AS	51609	52426	+	817	4	3	10	4	4	2	2	0	16	7	0	5	12	13	3	3	6.47831	4.39628	2.94269	3.48037	10.7381	4.81063	2.20535	0	3.55206	4.10021	6.16305	3.39584	0	7.0944	4.83084	5.97039	-0.213669	0.78185	-0.560374	0.431605	-0.15227	NA	0.243331	0.756189	0.502272	0.416061	0.235026	NA	0.0248539	NA	0.0257936	NA	0.275173	NA	0.143298	NA	0.0672549	NA	-0.112686	NA	-0.0349235	NA	-0.0833545	NA	-0.0959303	0.8966	0.0781023	0.920406
rsmA	51609	52430	-	821	410	429	582	492	990	419	629	312	3221	1074	436	272	1154	2289	421	361	664.027	628.669	728.315	729.138	624.955	591.707	693.581	775.608	715.074	629.09	592.68	597.929	397.207	385.935	677.928	718.437	0.0588293	0.782682	-0.618592	2.38574e-05	-0.632499	0.0021045	-0.285313	0.061027	-0.055931	0.795268	0.206891	0.469535	-0.0958551	0.283328	-0.116032	0.476611	0.472575	0.0284181	0.781049	5.93714e-08	-0.0710952	0.756141	0.0027516	0.991595	0.0804932	0.656692	0.184234	0.289831	-0.759845	4.0741e-08	0.222316	0.183445
pdxA.AS	52427	53415	+	988	0	8	2	2	4	1	2	0	11	4	2	2	2	5	2	0	0	11.7234	2.94269	1.74019	2.14761	2.40531	2.20535	0	2.44204	2.34298	1.02717	1.30609	1.82205	2.83776	3.22056	0	-0.445802	NA	0.00178382	0.998362	0.174162	NA	-0.333213	0.652755	0.0549821	NA	0.163384	NA	0.00386117	NA	-0.0507427	NA	0.015243	NA	-0.0469614	NA	-0.118412	NA	-0.0638257	NA	-0.0423588	NA	-0.0158218	NA	-0.0194309	NA	0.138623	NA
pdxA	52427	53416	-	989	516	503	825	711	1178	517	790	413	1962	672	397	225	824	1587	409	303	835.702	737.11	866.621	899.676	885.89	855.089	871.111	1026.69	435.571	393.621	423.196	414.554	361.677	319.248	658.605	603.009	-0.896135	8.12053e-10	-1.31768	1.10838e-18	-0.375761	0.128335	-1.05117	1.2704e-13	-0.54558	0.000650524	0.451696	0.066989	-0.0280445	0.805395	0.00605676	0.984684	0.647363	0.00309147	0.825468	1.41612e-07	0.120253	0.577689	0.0796963	0.742902	0.0727098	0.711433	0.0748528	0.748523	-0.269645	0.133365	0.574518	0.00023877
surA.AS	53416	54702	+	1286	2	4	12	0	18	4	10	8	37	18	5	6	18	41	2	0	3.23916	5.86171	13.2421	6.96075	12.8857	0	11.0267	19.8874	8.21414	10.5434	9.24457	10.71	4.55513	8.51328	3.22056	0	0.473727	0.489277	-0.02112	0.980815	-0.243633	NA	-0.0335938	0.969148	-1.31069	0.077658	-0.778255	0.196253	-0.0321062	NA	0.0111954	NA	-0.335415	NA	-0.328038	NA	0.0701919	NA	0.0994285	NA	0.0716612	NA	0.0807291	NA	-0.249631	0.712392	-1.00399	0.135777
surA	53416	54702	-	1286	878	746	1148	1055	1971	828	1179	655	3415	993	804	440	1306	2630	750	661	1421.99	1093.21	1450.01	1440.87	1232.73	1268.8	1300.05	1628.28	758.143	581.645	670.745	687.004	732.465	624.307	1207.71	1315.48	-0.86878	2.90512e-06	-0.844037	7.53104e-06	0.0198445	0.968175	-1.05156	6.75675e-09	-0.181249	0.458944	0.777429	0.00417038	-0.0257855	0.821993	0.0077119	0.983538	0.50711	0.0575438	0.807599	1.41262e-05	-0.00532271	0.987015	0.0102404	0.977233	0.0751439	0.727439	0.126318	0.570561	0.0162657	0.957456	0.854995	4.71739e-06
surA.lptD.TU_AS	54703	54754	+	51	0	0	0	0	0	0	0	0	0	0	0	0	2	1	0	0	0	0	0	0	0	0	0	0	0	0	1.02717	0.261218	0	0	0	0	0	NA	0	NA	0	NA	0.0756261	NA	0	NA	-0.0189715	NA	0.00366296	NA	0.0101707	NA	0	NA	0	NA	0	NA	0	NA	0	NA	0	NA	0	NA	-0.032587	NA
surA.lptD.TU	54703	54754	-	51	82	57	82	92	134	61	113	45	459	133	74	33	108	274	47	67	132.805	83.5294	98.58	106.151	88.0521	110.644	124.602	111.866	101.9	77.9041	55.4674	71.5738	67.4159	46.823	75.6832	133.339	-0.222341	0.603518	-0.675257	0.0632851	-0.326988	0.49684	-0.599026	0.0879703	-0.141507	0.747572	0.321695	0.557211	-0.0394117	NA	-0.210393	0.382021	0.273729	0.492864	0.590677	0.0681475	-0.0624201	0.876047	0.116907	0.748947	-0.0166001	0.970845	0.0811292	0.756418	-0.543589	0.126654	0.60349	0.0905915
lptD.AS	54755	57109	+	2354	10	12	32	38	32	24	54	22	215	68	127	42	102	191	28	26	16.1958	17.5851	23.5415	41.7645	34.3618	45.701	59.5443	54.6903	47.7308	39.8307	52.3859	49.8927	115.7	59.593	45.0879	51.7434	1.11055	0.010995	0.976767	0.0122639	-0.114921	0.859033	0.600277	0.160007	-0.160945	0.743863	-0.594007	0.270451	-0.0530117	NA	0.0644197	0.850629	-0.698187	0.0861595	-0.567191	0.107012	0.586953	0.0640847	0.467341	0.150611	0.183167	0.423272	0.129316	0.562572	0.851428	0.0207067	-0.0658879	0.905381
lptD	54755	57109	-	2354	1370	1267	1453	1433	2606	1172	1646	692	8871	2759	1732	1185	2860	5776	1336	1109	2218.82	1856.7	1917.16	2039.5	1560.24	1723.41	1815	1720.26	1969.4	1616.07	1468.86	1508.8	1577.9	1681.37	2151.34	2207.05	-0.1779	0.33798	-0.0109063	0.964882	0.149582	0.618259	-0.398802	0.0102002	0.278834	0.109863	0.652572	0.00262405	-0.0445275	0.642573	-0.181978	0.226819	0.251159	0.332298	0.385507	0.0158505	-0.263813	0.120363	-0.133033	0.516104	-0.0177179	0.952241	0.070755	0.761093	-0.134419	0.487071	0.53355	0.00038108
lptD.djlA.IGR	57110	57263	+	153	15	19	23	10	20	13	20	10	53	33	9	4	28	46	12	4	24.2937	27.8431	14.7134	22.6224	24.6975	12.0266	22.0535	24.8592	11.7662	19.3296	14.3804	12.016	8.19923	5.67552	19.3234	7.96052	-0.564931	0.298	-0.937274	0.0974166	-0.233642	0.709036	-0.332416	0.585456	-0.368393	0.474544	-0.115271	0.887631	0.0171354	NA	-0.0438775	0.912189	0.148912	NA	0.375874	0.365225	-0.15328	0.659782	0.116496	0.771582	-0.0704699	NA	0.0461947	NA	-0.706447	0.189494	0.0599205	0.930336
lptD.5UTR	57110	57336	-	226	92	88	121	82	259	84	139	55	630	222	210	126	232	452	133	98	149.001	128.958	190.539	146.176	129.93	98.6179	153.271	136.726	139.862	130.035	119.152	118.071	191.315	178.779	214.167	195.033	-0.0343024	0.928775	0.650238	0.00744897	0.581432	0.0803058	-0.501094	0.0339102	0.415775	0.120957	0.85693	0.00852582	-0.0853013	NA	-0.0908758	0.70926	-0.129627	0.75122	0.117216	0.712155	-0.184975	0.511878	-0.153096	0.593506	0.102355	0.638475	0.16542	0.466391	0.419957	0.0782401	0.74074	0.00112871
djlA.EST5UTR	57264	57363	+	99	43	51	63	56	74	31	79	31	167	66	20	16	48	130	19	10	69.6419	74.7368	54.4397	53.9458	67.6498	67.3488	87.1111	77.0636	37.0746	38.6592	24.6522	33.9584	18.2205	22.7021	30.5953	19.9013	-0.832334	0.010349	-1.55384	2.01799e-05	-0.517169	0.25981	-0.772297	0.0200169	-1.46883	0.000166083	-0.545677	0.283894	0.00553961	NA	-0.131678	0.616629	0.0207808	0.967267	0.193906	0.640686	-0.0517535	0.899841	0.362576	0.216225	-0.105325	0.673058	0.0964221	0.703975	-0.756686	0.0420689	-0.174526	0.73276
djlA.lptD.IGR	57337	57363	-	26	0	0	0	1	0	0	0	0	0	0	0	0	0	0	0	0	0	0	0	0	0	1.20266	0	0	0	0	0	0	0	0	0	0	0	NA	-0.0715352	NA	0.00581882	NA	0	NA	0	NA	0	NA	0	NA	0	NA	0.00750287	NA	0	NA	0.00727452	NA	0	NA	0	NA	-0.00195401	NA	0	NA	0	NA
djlA.AS	57364	58179	-	815	2	0	0	0	2	0	0	0	4	2	0	0	0	0	0	0	3.23916	0	1.47134	0	0	0	0	0	0.888015	1.17149	0	0	0	0	0	0	-0.0346191	NA	0	NA	0.00833462	NA	-0.198839	NA	0	NA	0.0565699	NA	-0.0036886	NA	-0.0154025	NA	0	NA	0	NA	-0.0255374	NA	-0.0151646	NA	-0.00304917	NA	0	NA	-0.0751386	NA	0	NA
djlA	57364	58179	+	815	139	101	136	143	211	86	124	90	909	309	139	96	280	624	108	73	225.121	148.008	155.227	149.656	146.038	171.98	136.731	223.733	201.801	180.995	143.804	163	126.633	136.212	173.91	145.279	0.0395782	0.927649	-0.251346	0.472556	-0.223406	0.62193	0.00840614	0.984626	-0.10183	0.793219	-0.106425	0.862469	-0.00318701	NA	-0.144873	0.53863	0.0786968	0.86525	0.214769	0.508283	-0.141055	0.654998	0.123081	0.71172	-0.0807317	0.742945	0.0558612	0.84275	-0.489722	0.0871197	0.052858	0.896746
yabP.djlA.IGR	58180	58473	-	293	0	0	2	0	0	2	4	0	10	4	0	0	2	10	0	0	0	0	0	3.48037	2.14761	0	4.41069	0	2.22004	2.34298	1.02717	2.61218	0	0	0	0	0.420057	NA	-0.353055	NA	-0.227625	NA	0.0347109	NA	-0.333837	NA	-0.170945	NA	-0.0133243	NA	-0.00537643	NA	-0.00915484	NA	0	NA	0.0508021	NA	0.0231231	NA	0.0239078	NA	0.0109907	NA	-0.364357	NA	-0.318657	NA
djlA.EST3UTR	58180	58279	+	99	74	44	75	47	91	33	47	42	259	92	32	32	91	194	25	28	119.849	64.4788	66.9461	57.4261	80.5354	56.5249	51.8256	104.409	57.499	53.8885	46.7365	50.6764	29.1528	45.4042	40.257	55.7236	-0.605188	0.139947	-0.747231	0.0749544	-0.100276	0.876956	-0.30418	0.524382	-0.440815	0.293145	-0.172704	0.801104	0.0271322	NA	-0.0565194	0.87359	0.092915	0.846316	0.213634	0.601136	-0.195639	0.560581	0.119141	0.756053	-0.125982	0.605361	0.0314423	0.912291	-0.477798	0.259403	-0.0266216	0.962241
djlA.yabP.IGR	58280	58373	+	93	12	16	11	11	21	13	12	5	125	34	26	9	47	56	16	5	19.4349	23.4468	15.4491	22.6224	11.8119	13.2292	13.2321	12.4296	27.7505	19.9153	24.1386	14.6282	23.6867	12.7699	25.7645	9.95065	0.117691	0.86727	0.39439	0.517487	0.166645	0.799068	0.0373701	0.960414	0.238258	0.664581	0.188824	0.797565	-0.00596144	NA	-0.0731176	0.830365	-0.0185155	NA	-0.013298	0.980855	-0.234053	0.468608	-0.155311	0.682528	-0.026388	0.939656	0.00559712	NA	-0.24669	0.666078	-0.0448327	0.947786
yabP.EST5UTR	58374	58473	+	99	3	15	9	9	12	3	4	3	137	40	24	11	48	61	12	2	4.85873	21.9814	8.82806	5.22056	9.66425	10.8239	4.41069	7.45777	30.4145	23.4298	24.6522	15.9343	21.8646	15.6077	19.3234	3.98026	0.630901	0.291354	0.548536	0.382888	-0.0348503	0.965244	0.934523	0.111787	0.451901	0.419623	-0.103208	0.899315	0.01884	NA	-0.0732202	NA	0.0392658	NA	-0.228074	0.600147	-0.0895452	0.798665	-0.0826964	0.839299	-0.081213	NA	-0.0695319	NA	-0.312357	0.606256	-0.444525	0.48217
yabP.AS	58474	59120	-	646	4	4	0	2	4	2	4	0	17	14	4	2	4	14	0	2	6.47831	5.86171	2.94269	3.48037	0	2.40531	4.41069	0	3.77406	8.20043	2.05435	3.65706	3.6441	2.83776	0	3.98026	-0.0301085	0.972533	0.493979	0.501286	0.243196	NA	-0.0460177	0.958743	-0.118948	0.860246	-0.0691482	NA	-0.0008846	NA	-0.0785107	NA	-0.128896	NA	-0.116551	NA	-0.226683	NA	-0.0243462	NA	-0.0415156	NA	0.032776	NA	-0.30293	0.647567	-0.205284	0.783131
yabP	58474	59124	+	650	24	35	42	52	61	49	50	22	573	221	120	83	203	341	65	27	38.8699	51.29	44.876	85.2691	45.0998	62.5382	55.1336	54.6903	127.208	129.45	104.258	89.0755	109.323	117.767	104.668	53.7335	1.31916	0.000171758	0.938134	0.00855873	-0.249817	0.632715	0.545819	0.15085	0.381767	0.34222	-0.0511998	0.944371	-0.125685	NA	-0.155695	0.54716	-0.233694	0.575471	-0.33078	0.343867	0.114075	0.755678	-0.0888664	0.824001	0.104013	0.687325	0.00879481	0.975577	-0.147829	0.733642	-0.226349	0.61627
yabQ.AS	59121	59279	-	158	2	2	0	0	2	0	0	0	12	5	2	2	6	15	0	0	3.23916	2.93086	1.47134	0	0	0	0	0	2.66404	2.92872	3.08152	3.91828	1.82205	2.83776	0	0	-0.0386151	NA	0.890095	NA	0.325534	NA	0.509461	NA	0	NA	-0.151753	NA	0.0228652	NA	0.0142431	NA	-0.102468	NA	-0.238257	NA	-0.204297	NA	-0.0806457	NA	-0.0359887	NA	0	NA	-0.0672839	NA	-0.768444	NA
yabQ	59121	59279	+	158	25	24	35	35	83	17	37	27	435	127	84	34	132	257	35	14	40.4895	35.1703	61.0607	29.5832	37.5832	42.093	40.7989	67.1199	96.5716	74.3896	67.7935	67.1331	76.5262	48.2419	56.3598	27.8618	0.980436	0.0161745	0.540328	0.230815	-0.275898	0.617884	0.428203	0.349677	-0.177761	0.722521	-0.469241	0.408169	-0.0580094	NA	-0.106618	0.715672	-0.379362	0.345113	-0.324407	0.396374	0.0299701	0.94767	0.0602777	0.88949	0.0555026	0.848739	0.0866265	0.717509	-0.350037	0.423342	-0.525974	0.242104
yabQ.EST3UTR	59280	59379	+	99	45	50	45	44	84	19	40	37	437	115	77	40	128	234	51	18	72.881	73.2714	61.7964	33.0635	48.3213	52.9169	44.1069	91.9791	97.0156	67.3607	65.7392	61.1251	70.149	56.7552	82.1243	35.8223	0.14505	0.795825	0.268424	0.603747	0.0812564	0.902247	0.304423	0.546444	-0.080305	0.883628	-0.284411	0.651964	0.0130385	NA	-0.114596	0.694202	-0.170057	0.700677	-0.0526429	0.916946	-0.232532	0.480783	0.181111	0.612527	-0.119263	0.633562	0.0825245	0.735158	-0.290002	0.531106	-0.0672279	0.906484
rluA.yabQ.IGR	59280	59586	-	306	0	1	2	3	2	0	0	0	13	0	0	0	5	10	2	2	0	1.46543	1.47134	0	2.14761	3.60797	0	0	2.88605	0	2.56794	2.61218	0	0	3.22056	3.98026	0.179855	NA	-0.898019	NA	-0.316133	NA	0.338796	NA	0.632578	NA	0.163512	NA	0.00376098	NA	0.0229835	NA	0.236497	NA	0.312439	NA	0.0791012	NA	-0.0688603	NA	0.00275084	NA	-0.0448124	NA	-0.436222	NA	0.106299	NA
yabQ.rluA.IGR	59380	59686	+	306	31	57	24	32	71	34	31	18	715	291	152	92	276	540	89	49	50.2069	83.5294	52.2327	59.1663	25.7713	38.485	34.1829	44.7466	158.733	170.452	141.75	141.058	138.476	130.537	143.315	97.5164	1.17495	5.30663e-05	1.94627	1.04562e-09	0.539628	0.205501	1.24989	1.26912e-05	1.50353	1.09488e-05	0.210677	0.72006	0.00604048	NA	-0.0884263	0.749887	-0.193471	0.647857	-0.110277	0.772211	-0.692611	0.0164211	-0.287428	0.34738	-0.0676324	0.803901	0.0695357	0.781334	-0.252267	0.448537	-0.19788	0.601545
rluA.EST3UTR	59587	59686	-	99	8	9	15	10	42	9	6	7	101	33	8	6	84	162	9	5	12.9566	13.1889	30.8982	15.6617	16.1071	12.0266	6.61604	17.4015	22.4224	19.3296	43.1413	42.3174	7.28821	8.51328	14.4925	9.95065	0.482923	0.397703	-0.566497	0.339425	-0.687869	0.218309	0.624804	0.213264	0.0968909	0.877481	-0.252379	0.718751	0.00669911	NA	0.346223	0.152803	0.248137	NA	0.250992	0.559929	0.0305896	0.94387	-0.44581	0.201332	0.134384	0.548595	-0.0497393	NA	-0.99471	0.0514398	-1.34888	0.0094405
rluA.AS	59687	60346	+	659	9	9	6	15	21	13	4	4	258	90	60	40	96	209	23	13	14.5762	13.1889	15.4491	22.6224	6.44283	18.0399	4.41069	9.94369	57.277	52.717	49.3044	54.5946	54.6616	56.7552	37.0365	25.8717	1.63742	0.000284897	1.91509	3.86725e-05	0.0994743	0.885975	1.26256	0.00231861	1.84156	0.0026615	0.384707	0.548751	-0.0317107	NA	-0.023582	0.957446	0.0328458	0.951485	-0.47622	0.199654	-0.0617393	0.880462	-0.600513	0.0993208	0.0546712	0.849106	-0.111231	NA	0.0108765	0.984036	-0.564613	0.212724
rluA	59687	60346	-	659	40	48	58	52	285	109	76	31	401	186	80	49	328	661	63	51	64.7831	70.3405	209.666	189.68	62.2807	62.5382	83.8031	77.0636	89.0235	108.949	168.457	172.665	72.8821	69.5251	101.448	101.497	0.49454	0.0837825	0.176545	0.631028	-0.24143	0.583713	-0.222158	0.421968	0.255016	0.446158	0.440611	0.280726	-0.249066	NA	0.65057	0.00127348	0.0707138	0.880004	0.392812	0.162965	-0.0687331	0.852655	-1.16011	2.57152e-06	1.33673	1.11944e-07	0.154012	0.512195	-0.414942	0.124717	-0.694796	0.00574771
rluA.rapA.TU_AS	60347	60357	+	10	0	0	0	2	0	0	0	0	1	1	0	0	1	0	0	0	0	0	0	0	0	2.40531	0	0	0.222004	0.585745	0.513587	0	0	0	0	0	0.0210751	NA	-0.122742	NA	-0.0306973	NA	0.0102458	NA	0	NA	-0.00139541	NA	-0.000265088	NA	-0.00222373	NA	0.0123474	NA	0	NA	0.0145359	NA	0	NA	0	NA	-0.00410876	NA	-0.0241539	NA	0.0144997	NA
rluA.rapA.TU	60347	60357	-	10	1	2	3	3	18	7	6	2	25	5	2	10	14	37	8	5	1.61958	2.93086	13.2421	12.1813	3.22142	3.60797	6.61604	4.97184	5.55009	2.92872	7.19022	9.66508	1.82205	14.1888	12.8822	9.95065	0.382042	0.588103	0.547004	0.43274	0.0405371	NA	-0.334414	0.640107	0.337811	0.56017	0.462937	0.469087	-0.0444438	NA	0.117973	NA	-0.0244105	NA	0.170111	NA	0.0614997	NA	-0.219925	NA	0.161973	NA	0.0442079	NA	0.372981	0.560249	0.225334	0.756757
rapA.AS	60358	63264	+	2906	14	22	37	33	37	16	46	12	47	19	25	10	22	42	10	12	22.6741	32.2394	27.2198	27.843	39.7308	39.6877	50.7229	29.8311	10.4342	11.1292	11.2989	10.9712	22.7756	14.1888	16.1028	23.8816	-1.09033	0.0133343	-0.846365	0.0626983	0.141292	0.823772	-1.06738	0.0132505	-0.706366	0.111756	0.111967	0.887563	0.00346006	NA	0.0124939	0.978414	-0.00627117	NA	0.027907	0.958228	0.212377	0.526426	0.267219	0.426144	-0.000738257	0.998614	0.016658	NA	0.612752	0.185349	0.616594	0.215705
rapA	60358	63264	-	2906	144	121	139	123	476	185	161	98	1726	581	998	622	1139	1966	1323	1046	233.219	177.317	350.18	321.934	149.259	147.927	177.53	243.62	383.178	340.318	584.976	513.555	909.204	882.543	2130.4	2081.68	0.790382	3.65561e-05	2.56227	5.41978e-44	1.66826	2.36848e-10	0.676638	0.000170694	3.33355	8.93886e-73	2.57984	2.2243e-24	-0.0167827	0.884793	0.500763	0.00337218	0.591929	0.025459	1.17417	1.22644e-12	-0.353798	0.10422	-0.607404	0.00183703	0.590055	0.00455433	0.268538	0.175148	1.26768	2.54989e-14	1.90669	5.39587e-32
rapA.polB.IGR	63265	63428	+	163	0	0	8	2	2	1	3	0	0	7	4	4	0	1	4	0	0	0	1.47134	1.74019	8.59045	2.40531	3.30802	0	0	4.10021	0	0.261218	3.6441	5.67552	6.44112	0	0.521812	NA	-0.0647315	0.93871	-0.231902	NA	-0.666237	0.315622	0.130269	NA	0.333063	NA	-0.0407655	NA	-0.0767745	NA	0.0428754	NA	-0.0462044	NA	0.203806	NA	0.0151789	NA	0.034956	NA	-0.0270087	NA	0.25611	NA	0.831285	NA
rapA.5UTR	63265	63428	-	163	18	16	29	19	43	27	29	26	139	37	57	32	70	130	61	81	29.1524	23.4468	31.6339	46.985	31.1404	22.8505	31.9775	64.634	30.8585	21.6726	35.9511	33.9584	51.9285	45.4042	98.2271	161.201	0.0199837	0.977555	0.686777	0.121487	0.442866	0.396651	-0.107413	0.85194	1.21687	0.00214201	1.12498	0.0289244	-0.0101442	NA	0.116624	0.68697	0.247257	0.553615	1.04817	0.00349353	0.0175302	0.968466	0.110935	0.778993	0.099051	0.707618	0.175795	0.390828	0.702438	0.0818164	1.68648	6.30486e-06
polB.AS	63429	65780	+	2351	4	18	13	23	34	11	10	8	66	30	22	13	28	77	14	14	6.47831	26.3777	25.0128	19.142	13.9595	27.6611	11.0267	19.8874	14.6522	17.5723	14.3804	20.1138	20.0426	18.4454	22.5439	27.8618	-0.040247	0.959076	-0.0681827	0.924202	-0.0158397	0.982652	-0.267483	0.671384	0.39827	0.437857	0.523822	0.397762	-0.0159443	NA	0.0245593	0.955611	0.224813	NA	0.160918	0.72614	0.0879975	0.814002	-0.194768	0.592957	0.0516782	0.855026	-0.0650284	NA	0.178254	0.767092	0.362473	0.537455
polB	63429	65780	-	2351	159	182	231	211	289	181	262	109	1067	344	410	250	422	911	325	262	257.513	266.708	212.609	314.974	248.049	253.761	288.9	270.966	236.878	201.496	216.734	237.97	373.521	354.72	523.341	521.414	-0.23969	0.352639	0.51191	0.0197269	0.665607	0.0230104	-0.175107	0.513684	0.819411	6.40692e-05	0.947935	0.000930867	0.00831443	0.950515	0.0232436	0.94847	0.245013	0.457327	0.448233	0.0341631	-0.0447455	0.895818	0.0856041	0.781937	-0.00592863	0.991207	0.0827842	0.749145	0.687375	0.000582736	1.14866	2.13205e-09
polB.araD.IGR	65781	65854	+	73	0	0	2	4	1	2	0	0	9	4	0	0	0	8	0	0	0	0	0.735671	3.48037	2.14761	4.81063	0	0	1.99803	2.34298	0	2.08975	0	0	0	0	0.415763	NA	-0.716239	NA	-0.321535	NA	-0.146503	NA	0	NA	0.0520127	NA	-0.0188677	NA	-0.0174059	NA	0.0800077	NA	0	NA	0.108792	NA	-0.098145	NA	0.028456	NA	-0.0329963	NA	-0.363941	NA	-0.21943	NA
polB.5UTR	65781	65803	-	22	3	3	3	10	9	3	4	2	7	1	1	5	3	10	1	1	4.85873	4.39628	6.62104	5.22056	3.22142	12.0266	4.41069	4.97184	1.55403	0.585745	1.54076	2.61218	0.911026	7.0944	1.61028	1.99013	-0.802703	0.22275	-0.43901	0.544139	0.173006	NA	-0.680111	0.318949	-0.340769	0.579887	0.0212359	NA	0.0100648	NA	0.058658	NA	-0.0282009	NA	-0.155617	NA	0.087125	NA	-0.0519835	NA	0.0178287	NA	-0.0332364	NA	0.602733	0.31989	-0.0796191	0.917775
araD.3UTR	65804	65854	-	50	0	1	3	8	2	1	2	2	0	0	1	2	0	0	0	0	0	1.46543	1.47134	1.74019	3.22142	9.62126	2.20535	4.97184	0	0	0	0	0.911026	2.83776	0	0	-0.599226	NA	-0.516604	NA	0.116062	NA	-1.16827	NA	-0.638545	NA	0.0925189	NA	-0.00606707	NA	0	NA	-0.0610214	NA	-0.188885	NA	0.153596	NA	0.0777425	NA	0.0161116	NA	-0.0207942	NA	0.787676	NA	0	NA
araD.AS	65855	66550	+	695	0	2	2	0	2	0	0	0	10	2	2	0	4	9	2	0	0	2.93086	1.47134	0	2.14761	0	0	0	2.22004	1.17149	2.05435	2.35097	1.82205	0	3.22056	0	0.0392658	NA	-0.0269345	NA	-0.0226952	NA	0.270412	NA	0.345359	NA	0.0807063	NA	0.00807678	NA	0.00975486	NA	0.071544	NA	0.052026	NA	-0.0176022	NA	-0.0641033	NA	-0.0106591	NA	-0.0210059	NA	-0.125037	NA	-0.0747489	NA
araD	65855	66550	-	695	10	12	11	17	9	4	28	8	27	5	9	3	6	10	13	7	16.1958	17.5851	6.62104	6.96075	11.8119	20.4452	30.8748	19.8874	5.9941	2.92872	3.08152	2.61218	8.19923	4.25664	20.9337	13.9309	-1.27799	0.0195282	-0.838177	0.15738	0.180469	0.781314	-0.783852	0.199025	-0.276448	0.607503	0.256505	0.716438	0.0238903	NA	-0.11685	NA	0.160288	NA	0.587521	0.160732	-0.0196488	NA	0.83175	NA	-0.165579	NA	0.092675	NA	0.252305	0.693328	2.00699	0.000989112
araD.araA.TU_AS	66551	66834	+	283	6	8	12	5	16	11	26	10	9	5	4	0	5	12	0	2	9.71747	11.7234	11.7707	19.142	12.8857	6.01329	28.6695	24.8592	1.99803	2.92872	2.56794	3.13462	3.6441	0	0	3.98026	-1.35315	0.0264993	-1.17573	0.0887361	0.00473223	NA	-1.64457	0.0070297	-2.46009	0.00699834	-0.397216	0.535128	-0.00663791	NA	0.033722	NA	-0.193165	NA	-0.0359039	0.938221	-0.0349017	NA	0.236744	NA	0.0423461	NA	0.17557	NA	-0.0623576	0.932724	-0.249445	0.736594
araD.araA.TU	66551	66834	-	283	1	9	11	13	8	3	6	7	12	7	19	26	2	20	8	3	1.61958	13.1889	5.88537	5.22056	11.8119	15.6345	6.61604	17.4015	2.66404	4.10021	1.02717	5.22437	17.3095	36.8909	12.8822	5.97039	-0.601026	0.361806	0.54568	0.409838	0.653795	0.234939	-0.380726	0.59816	-0.0793728	0.907459	0.139724	0.856261	0.012792	NA	0.00235109	NA	-0.187257	NA	-0.477736	0.2467	0.149645	NA	0.194459	NA	-0.0259647	NA	-0.0210715	NA	1.89604	0.0017337	0.791127	0.217444
araA.AS	66835	68337	+	1502	14	4	14	12	22	11	18	4	34	21	12	3	8	28	14	6	22.6741	5.86171	16.1848	19.142	15.0333	14.4319	19.8481	9.94369	7.54813	12.3006	4.1087	7.31411	10.9323	4.25664	22.5439	11.9408	-0.331024	0.619171	-0.534604	0.406369	-0.113485	0.872796	-1.05908	0.0629599	0.0657559	0.91988	0.706704	0.259547	-0.0491959	NA	-0.116961	NA	0.207347	NA	0.410251	0.321023	0.0143661	NA	-0.0399729	0.932828	0.0292606	NA	0.00893196	NA	-0.160657	0.81171	1.01582	0.0799324
araA	66835	68337	-	1502	36	17	70	61	53	30	65	29	73	31	64	30	16	50	68	31	58.3048	24.9123	38.9906	52.2056	75.1664	73.3621	71.6737	72.0917	16.2063	18.1581	8.2174	13.0609	58.3057	42.5664	109.499	61.694	-1.0487	0.0114901	-0.447207	0.32496	0.400969	0.439486	-1.76647	1.46202e-05	0.171677	0.720651	1.7915	0.00112615	-0.0651293	NA	-0.194548	0.445381	0.335027	0.405005	0.472861	0.186653	0.408878	0.179357	0.33566	0.295577	0.0191259	0.96472	-0.0113432	0.968585	1.33332	0.000723259	2.76341	3.1618e-11
araA.araB.TU_AS	68338	68347	+	9	0	0	2	0	0	0	0	0	0	0	0	4	1	6	0	0	0	0	0	0	2.14761	0	0	0	0	0	0.513587	1.56731	0	5.67552	0	0	0	NA	0.100441	NA	0.0539292	NA	0.156649	NA	0	NA	-0.041902	NA	0.00661422	NA	0.0190549	NA	-0.00923113	NA	-0.0576604	NA	0.0200313	NA	0	NA	0	NA	-0.00572638	NA	0.215912	NA	-0.0848204	NA
araA.araB.TU	68338	68347	-	9	3	0	2	2	0	0	0	0	3	0	2	0	2	0	10	1	4.85873	0	0	0	2.14761	2.40531	0	0	0.666011	0	1.02717	0	1.82205	0	16.1028	1.99013	-0.474546	NA	-0.234503	NA	0.0867764	NA	0.186746	NA	0.937075	NA	0.246599	NA	0.0217394	NA	0.00464098	NA	0.179259	NA	0.24704	NA	-0.00322453	NA	0	NA	-0.0449785	NA	-0.0334591	NA	0.176361	NA	0.911496	NA
araB.AS	68348	70048	+	1700	4	5	14	4	8	4	6	6	12	4	8	17	14	17	6	6	6.47831	7.32714	5.88537	6.96075	15.0333	4.81063	6.61604	14.9155	2.66404	2.34298	7.19022	4.44071	7.28821	24.121	9.66169	11.9408	-0.756076	0.236213	0.339897	0.625526	0.632404	NA	-0.0801343	0.923216	0.035243	0.96013	0.0709635	0.929353	0.0449799	NA	0.147433	NA	-0.0814178	NA	-0.152329	NA	0.093943	NA	0.13535	NA	-0.00850355	NA	0.000323332	NA	1.57688	0.00758438	0.492393	0.451673
araB	68348	70048	-	1700	9	24	57	43	46	16	57	16	72	36	33	39	51	46	46	28	14.5762	35.1703	33.8409	27.843	61.2069	51.7143	62.8523	39.7748	15.9843	21.0868	26.193	12.016	30.0639	55.3363	74.0729	55.7236	-0.336809	0.557423	-0.326556	0.549461	0.0125315	0.986207	-0.574383	0.257981	0.181304	0.726828	0.566597	0.328973	-0.0166727	NA	0.00625805	0.989268	0.246838	0.554632	0.33526	0.395746	0.497583	0.112078	0.312138	0.353034	0.0438932	0.887984	-0.0194677	0.946529	0.92046	0.0412423	1.49285	0.00091782
araB.araC.IGR	70049	70240	+	191	9	11	10	17	8	4	6	2	69	30	26	6	20	50	2	8	14.5762	16.1197	5.88537	6.96075	10.7381	20.4452	6.61604	4.97184	15.3183	17.5723	10.2717	13.0609	23.6867	8.51328	3.22056	15.921	0.0581852	0.943047	0.0619613	0.935588	0.00244567	0.997271	0.553962	0.38522	0.229959	0.696577	-0.0873832	0.91424	0.0354988	NA	-0.0825308	NA	0.0906963	NA	-0.294017	0.484731	0.00309637	NA	-0.0140441	NA	-0.135224	NA	-0.127236	NA	0.0121563	0.986897	-0.201475	0.776694
araB.5UTR	70049	70075	-	26	0	2	1	2	6	0	0	0	4	2	2	1	0	0	1	0	0	2.93086	4.41403	0	1.07381	2.40531	0	0	0.888015	1.17149	0	0	1.82205	1.41888	1.61028	0	-0.0975046	NA	-0.0166673	NA	0.0305896	NA	-1.21216	NA	0.181357	NA	0.427862	NA	-0.0289315	NA	-0.0705785	NA	0.0416973	NA	-0.0554236	NA	0.00845547	NA	-0.140219	NA	0.0104151	NA	-0.0288224	NA	0.106648	NA	0.506975	NA
araC.araB.IGR	70076	70386	-	310	0	1	2	1	3	1	0	0	9	5	2	1	3	9	0	0	0	1.46543	2.20701	1.74019	2.14761	1.20266	0	0	1.99803	2.92872	1.54076	2.35097	1.82205	1.41888	0	0	0.349798	NA	-0.0104053	NA	-0.146184	NA	-0.00861758	NA	0	NA	0.0125896	NA	-0.0165157	NA	-0.0129061	NA	0.00525812	NA	-0.190034	NA	0.0519966	NA	-0.167162	NA	0.0239961	NA	-0.0383647	NA	-0.13097	NA	-0.552914	NA
araC.5UTR	70241	70386	+	145	19	46	64	64	30	31	36	11	256	136	119	58	86	204	33	24	30.772	67.4097	22.0701	53.9458	68.7236	76.9701	39.6962	27.3451	56.833	79.6613	44.1685	53.2885	108.412	82.295	53.1393	47.7631	0.369779	0.452726	0.321925	0.512298	-0.0320633	0.965278	0.364732	0.466426	0.337892	0.465234	0.0537877	0.945326	-0.000604212	NA	-0.14485	0.597763	0.0533381	0.919905	-0.567764	0.118791	0.242773	0.459122	-0.0201451	0.96687	-0.0825628	0.761478	-0.283874	0.161683	0.389856	0.372998	0.0377093	0.949101
araC.AS	70387	71265	-	878	0	5	3	3	3	1	0	4	5	1	6	0	0	7	2	2	0	7.32714	2.20701	1.74019	3.22142	3.60797	0	9.94369	1.11002	0.585745	0	1.82853	5.46616	0	3.22056	3.98026	-0.523569	0.416084	-0.0638764	0.939965	0.180483	NA	-0.256126	0.730726	-0.0600047	0.932311	0.0774467	NA	0.0105257	NA	0.0052866	NA	-0.00375067	NA	0.0333166	NA	-0.00762889	NA	0.0858916	NA	-0.0197528	NA	0.00874267	NA	0.366597	NA	0.459781	0.482755
araC	70387	71265	+	878	72	141	263	194	195	83	206	64	1218	513	341	198	377	853	136	87	116.61	206.625	143.456	144.435	282.411	233.315	227.151	159.099	270.401	300.487	193.622	222.819	310.66	280.938	218.998	173.141	0.750041	0.00564205	0.182807	0.597743	-0.452904	0.236531	0.494659	0.0874949	0.000803907	1	-0.40858	0.354342	-0.0289496	0.81011	-0.23809	0.264555	-0.112458	0.796715	-0.46419	0.0866858	0.467252	0.0613104	0.292734	0.274638	-0.0442263	0.868883	-0.169134	0.458548	0.0492216	0.89685	-0.0763768	0.845124
yabI.araC.IGR	71266	71350	-	84	0	4	2	4	2	0	0	2	6	2	8	0	0	0	0	0	0	5.86171	1.47134	0	2.14761	4.81063	0	4.97184	1.33202	1.17149	0	0	7.28821	0	0	0	-0.224318	NA	0.023668	NA	0.0910405	NA	-0.620849	NA	-0.369816	NA	0.0533328	NA	-0.01348	NA	-0.0715305	NA	-0.0801212	NA	-0.220623	NA	0.00966914	NA	0.0598858	NA	-0.0236426	NA	-0.00892217	NA	0.24864	NA	0	NA
araC.EST3UTR	71266	71270	+	4	11	23	21	17	28	11	35	9	86	32	24	13	31	76	20	4	17.8154	33.7048	20.5988	19.142	22.5499	20.4452	38.5935	22.3733	19.0923	18.7438	15.9212	19.8526	21.8646	18.4454	32.2056	7.96052	-0.332999	0.566013	-0.0599953	0.931417	0.157688	0.807784	-0.112059	0.8688	-0.330975	0.511262	-0.213146	0.766441	0.0169479	NA	-0.0158466	0.970338	-0.144789	NA	0.0123599	0.981923	-0.0854672	0.824095	0.241966	0.48861	-0.0498223	0.86398	0.0904219	NA	0.0684038	0.912233	0.139783	0.829091
yabI.5UTR	71271	71350	+	79	30	50	79	67	83	25	91	29	302	136	45	33	123	225	69	34	48.5873	73.2714	61.0607	43.5047	84.8306	80.578	100.343	72.0917	67.0451	79.6613	63.1713	58.7741	40.9962	46.823	111.109	67.6644	0.221876	0.60758	-0.805592	0.0222105	-0.83909	0.0553404	0.159679	0.726406	0.0230388	0.964509	-0.0992513	0.887923	-0.00574612	NA	-0.0961252	0.738131	0.49995	0.187543	0.773605	0.0159924	0.233191	0.459274	0.430087	0.146441	-0.0386561	0.899848	0.0284199	0.925733	-0.632128	0.0674691	0.493271	0.170404
yabI.AS	71351	72115	-	764	4	2	2	4	9	3	6	0	32	11	11	1	17	29	9	2	6.47831	2.93086	6.62104	5.22056	2.14761	4.81063	6.61604	0	7.10412	6.44319	8.73099	7.57533	10.0213	1.41888	14.4925	3.98026	0.24229	0.747718	0.357789	0.627153	0.0562941	NA	0.212012	0.786293	0.397227	0.501823	0.188179	0.792519	-0.00296253	NA	0.0263257	NA	0.0432794	NA	0.152269	NA	-0.0523534	NA	-0.0851095	NA	0.0192364	NA	0.0103855	NA	-0.0713033	0.923179	0.100908	0.896631
yabI	71351	72115	+	764	62	73	151	142	169	50	202	92	979	441	124	81	435	815	123	101	100.414	106.976	124.328	87.0093	162.145	170.777	222.74	228.705	217.342	258.313	223.411	212.893	112.967	114.929	198.065	201.003	1.12667	3.5899e-07	-0.513272	0.0382342	-1.59466	3.6665e-07	0.95115	8.78788e-06	-0.144181	0.636402	-1.02118	0.000903599	-0.0220313	NA	-0.0579888	0.832897	0.241249	0.490675	0.689111	0.00240613	0.513847	0.0247453	0.921936	3.76467e-05	0.0189366	0.956813	0.236475	0.250471	-1.00038	2.51385e-06	-0.119854	0.694529
yabI.EST3UTR	72116	72215	+	99	17	2	26	26	53	16	42	9	123	49	11	11	71	106	16	21	27.5328	2.93086	38.9906	27.843	27.9189	31.2691	46.3123	22.3733	27.3065	28.7015	36.4647	27.6891	10.0213	15.6077	25.7645	41.7927	0.624762	0.265952	-0.870683	0.108493	-1.09508	0.057098	-0.0647054	0.928224	-0.0474665	0.938674	-0.00196329	0.997909	-0.0638887	NA	0.0394944	0.923993	0.315567	0.427331	0.707491	0.0896958	0.30432	0.332318	0.0239055	0.961038	0.193211	0.361298	0.0401334	NA	-0.786982	0.126654	0.0477717	0.943154
thiQ.yabI.IGR	72116	72128	-	12	4	1	3	4	4	0	3	0	15	6	4	0	4	18	2	4	6.47831	1.46543	2.94269	0	3.22142	4.81063	3.30802	0	3.33006	3.51447	2.05435	4.70193	3.6441	0	3.22056	7.96052	-0.0703241	0.934299	-0.337536	0.656073	-0.116876	NA	0.326366	0.662838	0.350476	0.56806	0.0756908	NA	0.0194452	NA	0.00103589	NA	0.171624	NA	0.228615	NA	0.00282522	NA	0.0161342	NA	-0.0368237	NA	-0.0292547	NA	-0.230016	NA	0.244086	0.742894
thiQ.EST3UTR	72129	72228	-	99	13	2	7	16	29	3	16	2	46	9	26	6	13	27	3	7	21.0545	2.93086	21.3345	5.22056	7.51664	19.2425	17.6428	4.97184	10.2122	5.2717	6.67664	7.0529	23.6867	8.51328	4.83084	13.9309	-0.289553	0.68963	0.151099	0.844665	0.223261	0.716389	-0.537904	0.43019	-0.128264	0.841236	0.165501	0.825511	-0.0127767	NA	-0.0200338	NA	-0.0927366	NA	-0.215716	0.610001	0.0264146	NA	-0.0384821	NA	0.0151387	NA	-0.00920592	NA	0.509409	0.409364	0.195066	0.795373
yabI.thiQ.IGR	72216	72228	+	12	4	1	16	10	21	11	16	7	65	28	8	5	37	53	5	4	6.47831	1.46543	15.4491	19.142	17.1809	12.0266	17.6428	17.4015	14.4302	16.4009	19.0027	13.8446	7.28821	7.0944	8.05141	7.96052	1.22179	0.042036	-0.672367	0.25249	-1.38167	0.0229552	-0.0452308	0.951468	-0.554371	0.291156	-0.44702	0.48523	-0.157245	NA	0.017921	NA	-0.0218046	NA	0.0498638	0.92457	0.495711	NA	0.0143169	0.976898	0.291885	NA	0.0337806	NA	-0.705977	0.187575	-0.647924	0.268233
thiQ.AS	72229	72910	+	681	24	14	29	36	43	21	60	30	260	109	38	23	157	232	22	28	38.8699	20.516	31.6339	36.5439	31.1404	43.2957	66.1604	74.5777	57.721	63.8462	80.6332	60.6027	34.619	32.6342	35.4262	55.7236	0.879766	0.0234744	-0.112506	0.834284	-0.750907	0.11907	0.924097	0.0107647	-0.442638	0.266278	-1.26075	0.0101722	0.00150947	NA	0.0715437	0.825935	-0.201134	0.639131	0.249993	0.518818	0.144531	0.687373	0.664046	0.0391058	0.0331375	0.919493	0.300126	0.152642	-0.70503	0.0569366	-0.535617	0.181955
thiQ	72229	72927	-	698	18	8	16	12	46	22	22	8	120	35	41	14	42	67	8	12	29.1524	11.7234	33.8409	38.2841	17.1809	14.4319	24.2588	19.8874	26.6404	20.5011	21.5707	17.5016	37.3521	19.8643	12.8822	23.8816	0.172971	0.788688	0.651478	0.211087	0.289753	0.622742	-0.694686	0.147962	-0.162366	0.771649	0.269169	0.69118	-0.100176	NA	-0.0707431	0.83546	-0.362659	NA	-0.327265	0.423658	-0.109493	0.766528	-0.255847	0.458884	0.14279	0.530017	0.0770267	NA	0.211191	0.697674	-0.072233	0.912837
thiP.AS	72911	74496	+	1585	2	0	1	4	4	4	4	0	28	6	14	6	18	21	6	4	3.23916	0	2.94269	6.96075	1.07381	4.81063	4.41069	0	6.2161	3.51447	9.24457	5.48559	12.7544	8.51328	9.66169	7.96052	0.609315	0.361912	0.941437	0.171372	0.0384089	NA	0.328213	0.658493	0.556209	0.35531	0.227457	0.741044	-0.0216143	NA	0.0569032	NA	-0.0239435	NA	-0.0708883	NA	0.0781839	NA	-0.0961497	NA	0.0587829	NA	-0.00201254	NA	0.531853	0.386893	0.133431	0.861358
thiP	72911	74521	-	1610	28	40	26	47	58	39	53	7	289	81	53	40	125	203	52	35	45.3482	58.6171	42.6689	67.8673	27.9189	56.5249	58.4417	17.4015	64.1591	47.4453	64.1984	53.0273	48.2844	56.7552	83.7346	69.6545	0.0860305	0.890882	0.247981	0.651776	0.102924	0.877641	0.0915959	0.879794	0.603445	0.156515	0.449265	0.442356	0.000303347	NA	0.0151915	0.971813	0.208003	0.626818	0.313294	0.419185	-0.12173	0.741978	-0.164717	0.65727	0.00845153	0.98726	-0.00759757	0.976968	-0.0763343	0.891824	0.310096	0.538741
tbpA.AS	74497	75480	+	983	0	0	2	3	2	2	2	2	13	2	0	7	0	2	3	0	0	0	1.47134	3.48037	2.14761	3.60797	2.20535	4.97184	2.88605	1.17149	0	0.522437	0	9.93216	4.83084	0	0.607274	NA	0.2044	0.792741	-0.18468	NA	-0.747346	0.275874	-0.0805479	NA	0.254711	NA	-0.0505475	NA	-0.079759	NA	-0.0570559	NA	-0.0999448	NA	0.163289	NA	0.0403493	NA	0.0515502	NA	0.00551152	NA	0.284614	NA	0.661803	NA
tbpA	74497	75480	-	983	33	54	44	39	65	36	49	23	339	113	105	58	124	222	36	27	53.4461	79.1331	47.8186	62.6467	47.2474	46.9036	54.031	57.1762	75.2593	66.1892	63.6848	57.9905	95.6577	82.295	57.9701	53.7335	0.0841794	0.855154	0.827088	0.00972334	0.582461	0.162742	0.15471	0.711812	0.012747	0.981109	-0.104489	0.878704	0.00657846	NA	-0.0909096	0.743828	-0.483854	0.197016	-0.485609	0.119466	-0.281881	0.348424	0.0197605	0.965703	-0.0733939	0.78451	0.0709723	0.781463	0.289159	0.390634	-0.100813	0.824125
tbpA.sroA.TU_AS	75481	75515	+	34	0	0	0	0	0	0	0	0	1	0	0	0	0	0	0	0	0	0	0	0	0	0	0	0	0.222004	0	0	0	0	0	0	0	-0.0345451	NA	0	NA	0.00817162	NA	0	NA	0	NA	0	NA	-0.000782383	NA	-0.00377227	NA	0	NA	0	NA	0	NA	0	NA	0	NA	0	NA	0.00973947	NA	0	NA
tbpA.sroA.TU	75481	75515	-	34	19	27	37	49	51	39	40	11	37	9	171	71	28	27	13	21	30.772	39.5666	37.5192	67.8673	39.7308	58.9302	44.1069	27.3451	8.21414	5.2717	14.3804	7.0529	155.785	100.74	20.9337	41.7927	-1.92924	5.98571e-05	1.13166	0.00957676	2.80205	1.88088e-06	-1.98035	1.41012e-05	-0.141123	0.796672	1.30899	0.0263945	0.00112151	NA	0.125642	0.653578	-0.675726	0.1039	-1.5633	0.000356994	0.178067	0.608961	-0.185392	0.611369	0.0896468	0.737937	-0.0763954	0.740081	3.80528	3.18094e-16	1.22803	0.010601
sroA.AS	75516	75608	+	92	0	0	0	0	0	0	0	0	2	0	0	0	0	0	0	0	0	0	0	0	0	0	0	0	0.444007	0	0	0	0	0	0	0	-0.00795329	NA	0	NA	0.0018842	NA	0	NA	0	NA	0	NA	-0.00140195	NA	-0.00572262	NA	0	NA	0	NA	0	NA	0	NA	0	NA	0	NA	-0.00640706	NA	0	NA
sroA	75516	75608	-	92	307	325	354	445	643	382	357	137	114	40	281	115	75	101	59	68	497.21	476.264	473.037	664.751	380.127	535.182	393.654	340.571	25.3084	23.4298	38.5191	26.3831	255.998	163.171	95.0066	135.329	-4.25794	3.43326e-47	-1.02323	0.000253297	2.88364	8.97319e-14	-4.10651	2.39528e-46	-1.57096	1.58824e-07	2.24619	4.82972e-08	0.0140764	0.916145	0.143876	0.582993	-0.314467	0.400123	-0.681656	0.0179658	-0.0537933	0.888022	-0.422688	0.104975	0.057537	0.827246	-0.123068	0.615761	2.94418	6.7869e-24	1.71132	2.55129e-08
sroA.sgrR.TU_AS	75609	75643	+	34	1	0	1	0	3	0	0	0	1	0	0	0	0	1	0	0	1.61958	0	2.20701	0	1.07381	0	0	0	0.222004	0	0	0.261218	0	0	0	0	-0.128859	NA	-0.0895033	NA	0.0124634	NA	-0.173904	NA	0	NA	0.0506182	NA	-0.000634339	NA	0.000268827	NA	0.00991546	NA	0	NA	-0.00486128	NA	-0.023887	NA	0.00172606	NA	-0.00248024	NA	0.0133645	NA	0.0439884	NA
sroA.sgrR.TU	75609	75643	-	34	109	115	142	176	228	132	119	49	78	26	114	50	25	71	32	34	176.534	168.524	167.733	229.705	152.48	211.668	131.218	121.81	17.3163	15.2294	12.8397	18.5465	103.857	70.944	51.529	67.6644	-3.29096	4.91884e-26	-0.940741	0.00168005	2.04976	7.55774e-07	-3.55353	3.21221e-30	-0.905508	0.00532766	2.24153	5.99111e-07	-0.018821	NA	-0.0104196	0.981628	-0.0307534	0.953495	-0.402413	0.219314	0.0438821	0.912811	-0.410277	0.133088	0.046388	0.865084	-0.202956	0.35507	2.24625	5.27136e-13	1.71348	5.42682e-07
sgrR.AS	75644	77299	+	1655	2	2	6	4	11	4	3	2	63	16	6	0	19	42	11	2	3.23916	2.93086	8.09238	6.96075	6.44283	4.81063	3.30802	4.97184	13.9862	9.37192	9.75816	10.9712	5.46616	0	17.7131	3.98026	0.947512	0.141585	-0.39893	0.581438	-0.712818	NA	0.248088	0.742977	0.563355	0.335155	0.288594	0.671453	-0.0478968	NA	-0.0234543	NA	0.311755	NA	0.51682	NA	0.11534	NA	-0.164175	NA	0.0751043	NA	-0.0286088	NA	-0.945595	0.112384	0.0521205	0.945751
sgrR	75644	77299	-	1655	113	122	204	204	255	98	187	88	1010	365	370	238	395	851	157	160	183.012	178.782	187.596	170.538	219.056	245.342	206.2	218.761	224.224	213.797	202.867	222.297	337.08	337.693	252.814	318.421	0.266085	0.254111	0.518027	0.00830495	0.213175	0.537896	0.230342	0.31714	0.381708	0.0926981	0.160641	0.703501	-0.00502273	0.969493	-0.0215329	0.951139	-0.0795026	0.843072	-0.213647	0.362795	0.273661	0.218425	0.169427	0.494801	-0.0010823	0.998614	-0.0712421	0.778036	0.59152	0.00102653	0.397162	0.0537559
sgrR.sgrS.IGR	77300	77366	+	66	11	7	23	20	21	18	8	15	1202	559	928	697	724	1835	596	407	17.8154	10.258	15.4491	31.3234	24.6975	24.0531	8.82138	37.2888	266.848	327.431	371.837	479.336	845.432	988.959	959.728	809.983	4.30125	3.52081e-23	5.13875	7.92738e-50	0.477278	0.334437	4.25078	7.98305e-33	5.37207	7.80732e-42	0.826847	0.0929353	-0.00669241	0.968698	0.260004	0.247061	0.128984	0.779042	-0.0373133	0.929881	0.33199	0.289972	-0.0670827	0.878011	0.109529	0.666299	-0.075078	0.755634	1.51758	2.02951e-08	0.96303	0.000543686
sgrR.5UTR	77300	77338	-	38	6	2	7	6	8	5	1	0	44	3	5	7	17	27	2	1	9.71747	2.93086	5.88537	8.70093	7.51664	7.21594	1.10267	0	9.76816	1.75723	8.73099	7.0529	4.55513	9.93216	3.22056	1.99013	-0.0200319	0.98353	-0.029668	0.972962	-0.00444305	NA	0.072366	0.933127	0.375085	0.542359	0.262374	0.665725	0.00510289	NA	0.0373308	NA	0.131911	NA	-0.275224	NA	0.0328509	NA	-0.359245	NA	0.0100378	NA	-0.0945162	NA	0.0949512	0.897685	-0.631634	0.349509
sgrS.sgrR.IGR	77339	77366	-	27	6	1	5	6	0	1	1	0	13	2	2	3	9	13	0	1	9.71747	1.46543	0	1.74019	5.36903	7.21594	1.10267	0	2.88605	1.17149	4.62229	3.39584	1.82205	4.25664	0	1.99013	-0.505917	0.456897	-0.406931	0.582401	0.0432719	NA	0.86862	0.215222	0.0326241	0.964375	-0.255016	NA	0.0674331	NA	0.0571759	NA	0.0621539	NA	-0.174784	NA	0.019099	NA	0.0243398	NA	-0.0887145	NA	-0.0716929	NA	0.143489	NA	-0.539951	0.403219
sgrS.AS	77367	77387	-	20	5	0	3	4	4	3	4	4	12	4	2	1	2	11	0	1	8.09789	0	2.94269	5.22056	3.22142	4.81063	4.41069	9.94369	2.66404	2.34298	1.02717	2.8734	1.82205	1.41888	0	1.99013	-0.237327	0.75137	-0.445055	0.544699	-0.0944379	NA	-0.367491	0.620432	-0.722145	0.261309	-0.287464	NA	-0.00537169	NA	-0.0202052	NA	-0.09506	NA	-0.0842701	NA	0.00144408	NA	0.103804	NA	-0.000840363	NA	0.0317783	NA	-0.182931	0.786196	-0.286528	0.679198
sgrS	77367	77593	+	226	146	122	171	167	215	76	94	84	13298	4823	8097	6017	8280	14597	4232	3151	236.458	178.782	158.169	132.254	183.621	200.844	103.651	208.817	2952.21	2825.05	4252.5	3813	7376.58	8537.4	6814.71	6270.9	3.76061	6.44222e-63	5.33348	1.02109e-128	1.42069	8.74063e-06	4.75125	4.48027e-98	5.40203	1.70813e-118	0.55165	0.135268	0.582645	0.0260145	0.303679	0.122816	0.0544509	0.905413	-0.235118	0.36429	-0.0709663	0.834184	0.0119847	0.977233	-0.218954	0.295739	-0.167166	0.463309	1.39946	2.07285e-11	0.656904	0.00331093
sgrT.AS	77388	77519	-	131	7	2	3	4	6	6	2	2	10	3	0	2	1	9	0	0	11.337	2.93086	4.41403	10.4411	3.22142	4.81063	2.20535	4.97184	2.22004	1.75723	0.513587	2.35097	0	2.83776	0	0	-0.708088	0.285031	-0.563291	0.440047	0.013972	NA	-0.952712	0.167294	-0.794497	0.222396	-0.146104	NA	-0.00769906	NA	-0.0232443	NA	-0.082808	NA	-0.170439	NA	-0.086138	NA	-0.131227	NA	0.000506177	NA	-0.00912664	NA	-0.1909	0.769575	-0.534348	0.403219
sgrT	77388	77519	+	131	63	61	98	110	118	51	49	55	5606	2405	4029	2912	3444	7567	2433	1576	102.033	89.3911	86.8092	88.7495	105.233	132.292	54.031	136.726	1244.55	1408.72	1768.8	1976.64	3670.52	4131.78	3917.81	3136.44	3.7361	2.29519e-44	4.99072	7.35216e-86	1.0254	0.0053321	4.38086	1.29173e-62	5.24123	2.24938e-82	0.701864	0.0753359	0.0993794	0.400051	0.283068	0.177189	0.157279	0.702	-0.11503	0.730124	0.185469	0.547993	0.00699872	0.987486	-0.0292419	0.924338	-0.162477	0.481989	1.47505	3.78707e-10	0.849364	0.000519117
sgrS.setA.TU_AS	77594	77620	-	26	0	0	0	0	0	0	0	2	2	3	2	0	1	1	0	0	0	0	0	0	0	0	0	4.97184	0.444007	1.75723	0.513587	0.261218	1.82205	0	0	0	0.17185	NA	0.219631	NA	0.00616004	NA	0.0827536	NA	-0.221134	NA	-0.11445	NA	-0.00264001	NA	-0.0127487	NA	-0.0588885	NA	-0.0435204	NA	0	NA	0.0764796	NA	0	NA	0.0182779	NA	-0.0127482	NA	-0.0160844	NA
sgrS.setA.TU	77594	77620	+	26	39	34	39	42	36	8	18	15	3471	1004	1973	1618	2368	3203	815	669	63.1635	49.8246	26.4842	13.9215	41.8784	50.5116	19.8481	37.2888	770.575	588.088	1216.18	836.682	1797.45	2295.75	1312.38	1331.4	3.51744	1.55752e-33	5.40685	1.96392e-79	1.62085	5.58561e-05	5.47678	4.39802e-62	5.53026	1.66339e-57	0.0736108	0.917379	1.45884	0.000258903	0.365788	0.0908818	0.0898948	0.847353	-0.511737	0.0419041	-0.153422	0.650907	0.11304	0.771448	-0.829633	0.00707652	-0.254608	0.219137	1.50296	3.87611e-10	0.335724	0.258369
setA.AS	77621	78747	-	1126	6	8	9	3	8	7	14	2	22	19	10	5	10	26	6	0	9.71747	11.7234	5.88537	12.1813	9.66425	3.60797	15.4374	4.97184	4.88408	11.1292	5.13587	6.79168	9.11026	7.0944	9.66169	0	-0.244718	0.740684	0.142887	0.853701	0.195184	NA	-0.275604	0.712147	-0.385021	0.507619	-0.155793	0.836738	-0.00145876	NA	-0.0428213	NA	-0.187954	NA	-0.16279	NA	-0.11411	NA	0.0686463	NA	-0.0221824	NA	0.0488859	NA	0.0353433	0.96273	-0.105702	0.892127
setA	77621	78799	+	1178	56	74	107	85	147	54	93	35	608	216	66	49	291	496	56	48	90.6964	108.442	108.144	93.9701	114.897	102.226	102.549	87.0073	134.978	126.521	149.454	129.564	60.1277	69.5251	90.1757	95.5262	0.365172	0.204723	-0.69671	0.0114671	-0.95119	0.00674216	0.41628	0.118281	-0.0422508	0.920918	-0.38787	0.370735	0.00515915	NA	0.0379726	0.909273	0.423669	0.220948	0.402046	0.163844	0.0776204	0.820568	-0.0536844	0.888014	0.00890872	0.984754	-0.0714595	0.784987	-0.951785	0.000124088	-0.537001	0.0502093
leuD.EST3UTR	78748	78847	-	99	3	4	15	15	10	7	17	7	36	22	9	5	19	35	2	3	4.85873	5.86171	7.35671	12.1813	16.1071	18.0399	18.7454	17.4015	7.99213	12.8864	9.75816	9.14264	8.19923	7.0944	3.22056	5.97039	0.540748	0.395051	-0.747322	0.20233	-0.818658	0.149959	0.0177608	0.98196	-1.09913	0.0746881	-0.822126	0.194163	-0.0400982	NA	-0.0198672	NA	-0.162003	NA	-0.223692	0.601016	0.441834	NA	0.299173	NA	0.0666345	NA	0.0115161	NA	-0.236573	0.705969	-0.583919	0.36229
setA.EST3UTR	78800	78899	+	99	12	16	27	21	39	15	27	6	178	54	20	9	91	107	44	34	19.4349	23.4468	28.6912	26.1028	28.9928	25.2558	29.7722	14.9155	39.5167	31.6302	46.7365	27.9504	18.2205	12.7699	70.8524	67.6644	0.5809	0.225124	-0.596572	0.231558	-0.88492	0.0944439	0.340461	0.499916	1.18507	0.00648176	0.656712	0.234337	-0.0211446	NA	0.0112657	0.980477	1.25932	0.00762451	1.68715	8.6685e-05	0.123992	0.736364	-0.0787609	0.854422	0.056007	0.846497	-0.0338827	NA	-0.924905	0.0335643	0.746491	0.0684478
leuD	78848	79453	-	605	14	16	59	42	44	22	57	24	99	36	20	22	54	95	31	25	22.6741	23.4468	32.3695	38.2841	63.3545	50.5116	62.8523	59.6621	21.9784	21.0868	27.7337	24.8157	18.2205	31.2154	49.9187	49.7532	-0.0775915	0.898252	-1.07151	0.00493276	-0.722212	0.137933	-0.352385	0.42012	-0.207185	0.64178	0.0662622	0.927275	-0.0232966	NA	0.0900105	0.770187	0.435492	0.263922	0.708196	0.0445653	0.779443	0.0143464	0.474781	0.125737	0.124522	0.610498	0.0301779	0.920733	0.115633	0.818821	0.789763	0.0348097
leuD.AS	78900	79453	+	553	12	11	26	9	24	13	26	4	151	62	10	5	97	112	24	7	19.4349	16.1197	17.6561	22.6224	27.9189	10.8239	28.6695	9.94369	33.5226	36.3162	49.818	29.2565	9.11026	7.0944	38.6467	13.9309	0.675507	0.22275	-0.824728	0.153519	-1.07435	0.0636537	0.714093	0.186827	0.176641	0.755772	-0.265082	0.701955	0.000680571	NA	0.0344545	0.938622	0.420322	NA	0.823744	0.0586663	0.0369029	0.930276	0.0201093	0.966882	0.0172845	0.969096	0.0112247	NA	-1.47584	0.0054271	-0.37701	0.523702
leuD.leuC.TU_AS	79454	79463	+	9	0	0	3	0	2	0	0	0	6	0	0	0	0	2	0	0	0	0	1.47134	0	3.22142	0	0	0	1.33202	0	0	0.522437	0	0	0	0	0.0617287	NA	-0.166338	NA	-0.0506959	NA	-0.0829099	NA	0	NA	0.0244808	NA	-0.00331538	NA	-0.004953	NA	0.0168441	NA	0	NA	0.0206124	NA	-0.0142733	NA	0.00405477	NA	-0.00590783	NA	-0.0518986	NA	0.0111394	NA
leuD.leuC.TU	79454	79463	-	9	2	0	5	3	5	0	4	0	13	2	1	4	9	9	4	2	3.23916	0	3.67836	0	5.36903	3.60797	4.41069	0	2.88605	1.17149	4.62229	2.35097	0.911026	5.67552	6.44112	3.98026	0.1212	0.879397	-0.186486	0.813363	-0.126535	NA	0.219177	0.778828	0.232524	0.713259	0.0530356	NA	0.00292179	NA	0.040573	NA	0.108667	NA	0.118772	NA	0.116232	NA	0.0250167	NA	0.012476	NA	-0.0236215	NA	0.16485	NA	0.211964	0.778087
leuC.AS	79464	80864	+	1400	14	10	8	6	14	14	6	2	28	8	6	4	14	31	4	1	22.6741	14.6543	10.2994	24.3626	8.59045	7.21594	6.61604	4.97184	6.2161	4.68596	7.19022	8.09777	5.46616	5.67552	6.44112	1.99013	-1.16476	0.0382646	-0.281292	0.697335	0.402047	NA	-0.727083	0.215085	-0.149371	0.811413	0.192057	0.794353	0.0289094	NA	0.0721963	NA	0.00831885	NA	-0.0858267	0.856746	-0.309469	NA	-0.389513	NA	-0.0178187	NA	-0.0308594	NA	-0.000301829	0.999548	-0.409553	0.547334
leuC	79464	80864	-	1400	22	24	62	48	63	26	47	29	201	72	89	57	126	220	61	59	35.6307	35.1703	46.3473	45.2448	66.576	57.7275	51.8256	72.0917	44.6227	42.1736	64.712	57.468	81.0813	80.8762	98.2271	117.418	0.261611	0.533337	0.339556	0.343053	0.0504784	0.934109	0.366987	0.295849	0.685641	0.0291438	0.312451	0.548569	0.00880147	NA	0.243372	0.270478	0.241798	0.540626	0.29981	0.341397	0.485501	0.086249	0.21247	0.496939	0.0867731	0.741204	-0.0189315	0.953448	0.805525	0.00453441	0.741961	0.0104769
leuC.leuB.TU_AS	80865	80866	+	1	1	0	1	1	0	0	0	2	2	0	1	0	2	2	0	0	1.61958	0	0	0	1.07381	1.20266	0	4.97184	0.444007	0	1.02717	0.522437	0.911026	0	0	0	-0.183815	NA	-0.151146	NA	0.019094	NA	0.261147	NA	-0.312734	NA	-0.229558	NA	0.0133837	NA	0.0205338	NA	-0.0320426	NA	-0.0292355	NA	0.0133315	NA	0.116925	NA	-0.015563	NA	0.00929173	NA	0.0926338	NA	-0.142713	NA
leuC.leuB.TU	80865	80866	-	1	0	0	1	0	1	1	2	0	5	5	3	1	1	3	0	1	0	0	0.735671	1.74019	1.07381	0	2.20535	0	1.11002	2.92872	0.513587	0.783655	2.73308	1.41888	0	1.99013	0.557058	NA	0.402096	NA	-0.0579354	NA	-0.171498	NA	-0.0738696	NA	0.0199519	NA	-0.0276333	NA	-0.0479475	NA	-0.0734791	NA	-0.0912967	NA	0.0330192	NA	0.0116506	NA	0.028494	NA	0.0152737	NA	0.0231307	NA	0.082331	NA
leuB.AS	80867	81958	+	1091	15	7	7	4	6	6	11	10	29	4	1	0	6	9	4	2	24.2937	10.258	4.41403	10.4411	7.51664	4.81063	12.1294	24.8592	6.43811	2.34298	3.08152	2.35097	0.911026	0	6.44112	3.98026	-1.1251	0.0639402	-1.39813	0.080305	-0.26396	NA	-0.738928	0.257853	-0.757199	0.202504	-0.101111	0.900094	0.0166949	NA	-0.0881178	NA	0.143645	NA	0.464073	NA	-0.297986	NA	0.321548	NA	-0.112031	NA	0.125231	NA	-0.850529	0.127883	0.455938	0.505883
leuB	80867	81958	-	1091	10	12	23	27	25	26	24	11	323	97	85	61	190	306	72	70	16.1958	17.5851	18.3918	45.2448	24.6975	32.4717	26.4641	27.3451	71.7072	56.8173	97.5816	79.9328	77.4372	86.5517	115.94	139.309	1.64278	7.82252e-05	1.31912	0.000493628	-0.217071	0.707139	1.40243	0.000111677	2.09319	8.03948e-07	0.393954	0.490999	-0.0236126	NA	0.169367	0.506166	0.298928	0.458843	0.429715	0.20187	0.303855	0.341197	-0.0510732	0.911037	0.161116	0.487054	-0.0182289	0.950536	0.277367	0.502388	0.447279	0.251567
leuA	81958	83529	-	1571	23	15	21	15	43	16	20	13	281	71	115	61	166	306	62	60	37.2503	21.9814	31.6339	27.843	22.5499	18.0399	22.0535	32.317	62.383	41.5879	85.2555	79.9328	104.768	86.5517	99.8374	119.408	0.712297	0.0728223	2.05767	7.37848e-08	0.948152	0.048029	1.28509	0.000202468	1.91224	2.89674e-06	0.389084	0.489093	0.0576952	NA	0.310045	0.185052	-0.0635158	0.899075	0.124203	0.758936	-0.224998	0.498564	-0.0928854	0.819702	0.0060332	0.991629	0.0731529	0.763484	0.749686	0.0234001	0.350546	0.369051
leuA.AS	81959	83529	+	1570	10	8	22	20	26	17	23	8	48	27	34	20	36	64	12	9	16.1958	11.7234	19.1275	29.5832	23.6237	24.0531	25.3615	19.8874	10.6562	15.8151	18.4891	16.718	30.9749	28.3776	19.3234	17.9112	-0.0808173	0.909739	0.246551	0.665268	0.196639	0.750392	-0.330136	0.540969	-0.169296	0.756241	0.0505205	0.950239	-0.0180799	NA	0.119861	0.680332	-0.195659	NA	-0.337958	0.399895	0.270983	0.40143	-0.00484193	0.99135	0.119662	0.616157	-0.00681542	NA	0.955424	0.0269368	0.0652781	0.918091
leuA.leuL.TU_AS	83530	83621	+	91	0	0	0	0	4	0	0	0	4	1	0	0	0	2	0	0	0	0	2.94269	0	0	0	0	0	0.888015	0.585745	0	0.522437	0	0	0	0	0.0598166	NA	0	NA	-0.0139642	NA	-0.11741	NA	0	NA	0.0328546	NA	-0.00391254	NA	-0.00462748	NA	0	NA	0	NA	0	NA	-0.0207694	NA	0.00570974	NA	0	NA	-0.0478233	NA	0.00983614	NA
leuA.leuL.TU	83530	83573	-	43	6	3	2	2	11	0	0	0	6	0	1	1	1	5	0	3	9.71747	4.39628	8.09238	0	2.14761	2.40531	0	0	1.33202	0	0.513587	1.30609	0.911026	1.41888	0	5.97039	-0.965928	NA	-0.244524	0.74706	0.208637	NA	-0.658047	0.340754	0.602865	NA	0.601184	NA	0.010957	NA	0.00979354	NA	0.162095	NA	0.126518	NA	-0.112039	NA	-0.260716	NA	-0.0183959	NA	-0.04459	NA	0.106894	NA	0.393096	NA
leuL.3UTR	83574	83621	-	47	42	58	57	37	102	48	50	15	17	11	10	6	17	25	4	10	68.0223	84.9948	75.0385	83.5289	61.2069	44.4983	55.1336	37.2888	3.77406	6.44319	8.73099	6.53046	9.11026	8.51328	6.44112	19.9013	-3.83807	2.06342e-16	-2.2848	6.10995e-06	0.77906	0.145346	-3.26333	5.86972e-14	-1.5012	0.00340311	0.862472	0.128387	0.0442295	NA	0.157999	0.551802	0.198259	0.64326	0.212691	0.627992	-0.245546	0.450218	-0.366502	0.254337	0.00756724	0.989259	-0.0348998	0.898639	0.605551	0.243988	0.533365	0.330556
leuL.AS	83622	83708	+	86	0	0	0	0	0	0	0	0	0	1	0	0	0	0	0	0	0	0	0	0	0	0	0	0	0	0.585745	0	0	0	0	0	0	-0.00229349	NA	0	NA	0.000548003	NA	0	NA	0	NA	0	NA	-0.00153338	NA	-0.00613696	NA	0	NA	0	NA	0	NA	0	NA	0	NA	0	NA	-0.00984936	NA	0	NA
leuL	83622	83708	-	86	84	137	174	127	274	99	166	49	44	24	31	18	43	78	28	17	136.045	200.764	201.574	172.278	186.842	152.737	183.044	121.81	9.76816	14.0579	22.0843	20.375	28.2418	25.5398	45.0879	33.8322	-3.7972	7.06626e-30	-2.53941	2.17752e-13	0.879578	0.0479348	-3.07708	1.62634e-23	-1.83269	4.0498e-07	0.861657	0.0563602	0.0995971	NA	0.441401	0.0779648	0.321959	0.414863	0.342026	0.3518	0.00578734	0.988388	-0.159049	0.62562	0.036551	0.900994	-0.0447372	0.875724	1.05347	0.004905	0.772697	0.0409187
leuL.leuO.IGR	83709	84153	+	444	0	0	0	2	0	0	0	0	0	2	0	0	0	0	0	0	0	0	0	0	0	2.40531	0	0	0	1.17149	0	0	0	0	0	0	0.0438961	NA	-0.122742	NA	-0.0362196	NA	0	NA	0	NA	0	NA	-0.00260597	NA	-0.00959304	NA	0.0123474	NA	0	NA	0.0145359	NA	0	NA	0	NA	-0.00410877	NA	-0.0381173	NA	0	NA
leuL.5UTR	83709	84024	-	315	27	47	60	49	86	40	64	18	64	52	8	7	38	79	15	3	43.7286	68.8751	63.2677	69.6075	64.4283	58.9302	70.571	44.7466	14.2082	30.4587	19.5163	20.6362	7.28821	9.93216	24.1542	5.97039	-1.1132	0.0106957	-2.55977	3.33672e-06	-0.787895	0.146046	-1.43668	0.000697886	-1.49508	0.0039607	-0.0968088	0.903605	-0.0214394	NA	-0.0249916	0.955346	0.275724	0.496446	0.37424	0.364372	0.0492472	0.910175	-0.0657488	0.880374	0.0363959	0.909784	-0.0126852	0.963703	-0.968359	0.052539	-0.253247	0.678696
leuO.leuL.IGR	84025	84367	-	342	0	0	2	0	0	0	4	0	21	4	12	5	8	23	8	2	0	0	0	0	2.14761	0	4.41069	0	4.66208	2.34298	4.1087	6.00802	10.9323	7.0944	12.8822	3.98026	1.07737	0.110165	1.21844	0.11172	-0.0681981	NA	1.83435	0.0318396	0.468878	0.442266	-0.414905	NA	0.00946449	NA	0.0347848	NA	-0.0950322	NA	-0.0166875	NA	0.099724	NA	0.294674	NA	0	NA	0.0315057	NA	0.503484	0.417057	0.291141	0.691593
leuO.5UTR	84154	84367	+	213	0	0	2	0	0	0	0	0	10	3	0	0	4	12	0	2	0	0	0	0	2.14761	0	0	0	2.22004	1.75723	2.05435	3.13462	0	0	0	3.98026	0.33987	NA	-0.313358	NA	-0.185672	NA	0.513459	NA	0.268294	NA	-0.0420649	NA	0.00305576	NA	0.00537651	NA	0.0828783	NA	0.130751	NA	0.0437246	NA	0	NA	0	NA	-0.0130544	NA	-0.291817	NA	-0.0506449	NA
leuO.AS	84368	85312	-	944	2	10	10	28	34	8	20	2	56	14	13	6	45	69	5	2	3.23916	14.6543	25.0128	13.9215	10.7381	33.6744	22.0535	4.97184	12.4322	8.20043	23.1114	18.0241	11.8433	8.51328	8.05141	3.98026	0.114043	0.887744	-0.656068	0.29654	-0.412621	0.472883	0.0227771	0.977842	-0.509785	0.366569	-0.425858	0.513082	-0.00627617	NA	0.154215	NA	-0.0259109	NA	-0.206879	0.631375	0.286623	NA	-0.104057	0.794986	0.105343	NA	-0.0544893	NA	-0.0117348	0.987842	-0.985415	0.115201
leuO	84368	85312	+	944	12	3	10	15	19	6	7	5	234	87	11	4	98	144	0	2	19.4349	4.39628	13.9778	10.4411	10.7381	18.0399	7.71871	12.4296	51.9489	50.9598	50.3316	37.6154	10.0213	5.67552	0	3.98026	1.61059	0.00224917	-0.526327	0.392183	-1.6297	0.00855149	1.37297	0.00681387	-0.977767	0.140477	-1.84657	0.0109511	-0.0164182	NA	-0.0502387	0.890606	-0.220854	NA	-0.504635	0.192756	0.0733699	0.847896	-0.105969	0.793855	0.0100493	0.984184	-0.0653279	NA	-2.02792	0.000112763	-2.97269	0.000250517
yabR.leuO.IGR	85313	85466	-	153	2	0	2	0	4	0	0	2	8	2	0	0	0	2	2	0	3.23916	0	2.94269	0	2.14761	0	0	4.97184	1.77603	1.17149	0	0.522437	0	0	3.22056	0	-0.0156075	NA	-0.377173	NA	-0.109888	NA	-0.409899	NA	-0.0539739	NA	0.122344	NA	-0.0124443	NA	-0.0385982	NA	0.0435396	NA	0.151378	NA	-0.0173663	NA	0.0201805	NA	0.000227207	NA	0.0111266	NA	-0.320132	NA	0.344648	NA
leuO.EST3UTR	85313	85412	+	99	0	2	3	1	1	0	1	2	70	35	5	3	30	62	0	0	0	2.93086	0.735671	0	3.22142	1.20266	1.10267	4.97184	15.5403	20.5011	15.4076	16.1955	4.55513	4.25664	0	0	1.72912	0.0198531	0.404698	0.581073	-0.479877	NA	2.80303	0.00505615	-0.711759	0.267092	-1.47739	0.00742134	0.0206905	NA	-0.0215989	NA	-0.269031	NA	-0.522646	NA	0.0473643	NA	0.195633	NA	-0.0343997	NA	0.00568982	NA	-1.02291	0.0850245	-2.3578	0.00304714
leuO.ilvI.IGR	85413	85419	+	6	0	0	0	0	0	0	0	0	4	3	0	4	0	9	2	0	0	0	0	0	0	0	0	0	0.888015	1.75723	0	2.35097	0	5.67552	3.22056	0	0.186968	NA	0.383379	NA	0.0364376	NA	0.238869	NA	0.172119	NA	-0.00274588	NA	0.000729893	NA	-0.00111861	NA	-0.0144548	NA	-0.0229413	NA	0	NA	0	NA	0	NA	0	NA	0.0712926	NA	0.0356426	NA
ilvI.5UTR	85420	85629	+	209	1	3	0	0	3	2	0	0	21	10	0	5	11	31	6	0	1.61958	4.39628	2.20701	3.48037	0	0	0	0	4.66208	5.85745	5.64946	8.09777	0	7.0944	9.66169	0	0.224672	0.758104	1.17113	0.127082	0.30862	NA	0.417788	0.561896	0.959029	0.154112	0.31049	NA	0.0070388	NA	0.0191641	NA	0.00145857	NA	0.07538	NA	-0.210634	NA	-0.211566	NA	-0.00359392	NA	0	NA	-0.174165	0.79137	-0.139438	0.85355
yabR.AS	85467	85511	+	44	0	0	0	0	0	2	0	0	5	2	0	0	8	10	0	0	0	0	0	3.48037	0	0	0	0	1.11002	1.17149	4.1087	2.61218	0	0	0	0	0.177655	NA	0	NA	-0.0483777	NA	0.108121	NA	0	NA	-0.0282814	NA	-0.00264258	NA	0.0140272	NA	0	NA	0	NA	0	NA	-0.0522085	NA	0.014793	NA	0	NA	-0.153777	NA	-0.273192	NA
yabR	85467	85511	-	44	0	0	0	0	2	0	0	0	2	0	0	0	0	0	0	0	0	0	1.47134	0	0	0	0	0	0.444007	0	0	0	0	0	0	0	-0.0079533	NA	0	NA	0.0018842	NA	-0.164389	NA	0	NA	0.045714	NA	-0.00331003	NA	-0.00572262	NA	0	NA	0	NA	0	NA	-0.012248	NA	0.00346443	NA	0	NA	-0.00640705	NA	0	NA
ilvI.yabR.IGR	85512	85629	-	117	0	0	0	0	1	0	0	0	0	0	0	0	0	0	0	2	0	0	0.735671	0	0	0	0	0	0	0	0	0	0	0	0	3.98026	0	NA	0	NA	0	NA	-0.133229	NA	0.0956138	NA	0.0708011	NA	-0.000795518	NA	0	NA	0.0126708	NA	0.0393093	NA	0	NA	-0.00649469	NA	0.00194907	NA	0	NA	0	NA	0.165681	NA
ilvI.AS	85630	87354	-	1724	2	6	18	4	28	8	6	6	26	16	10	6	16	41	3	3	3.23916	8.79257	20.5988	13.9215	19.3285	4.81063	6.61604	14.9155	5.7721	9.37192	8.2174	10.71	9.11026	8.51328	4.83084	5.97039	0.148392	0.850737	-0.264062	0.712368	-0.214383	NA	-0.558894	0.37349	-0.327439	0.570689	-0.00363038	0.996338	-0.0476294	NA	0.0523331	NA	-0.066325	NA	-0.195094	0.650352	0.192128	NA	-0.197456	NA	0.14714	NA	-0.0243873	NA	0.136977	0.843662	-0.423874	0.53164
ilvI	85630	87354	+	1724	76	72	60	57	112	50	93	38	507	132	101	70	173	394	73	66	123.088	105.511	82.3952	87.0093	64.4283	68.5515	102.549	94.465	112.556	77.3183	88.8506	102.92	92.0136	99.3216	117.551	131.349	-0.226413	0.515019	0.470998	0.144509	0.5641	0.146928	0.174859	0.632794	0.252385	0.469269	0.0991826	0.874935	0.0529716	NA	0.000416138	0.999124	-0.105153	0.815106	0.28519	0.356524	-0.531894	0.0402546	0.13939	0.67137	-0.143054	0.509755	0.237743	0.271766	-0.0101091	0.97987	0.332826	0.301303
ilvI.ilvH.TU_AS	87355	87356	-	1	0	0	0	0	8	0	0	6	2	2	0	2	0	5	0	0	0	0	5.88537	0	0	0	0	14.9155	0.444007	1.17149	0	1.30609	0	2.83776	0	0	0.069014	NA	0.14327	NA	0.0137603	NA	-0.112966	NA	-0.175236	NA	-0.0330508	NA	-0.00408516	NA	-0.000979917	NA	-0.0376281	NA	-0.0272931	NA	0	NA	0.0136113	NA	0.0087842	NA	0.0117928	NA	0.0235542	NA	-0.0367117	NA
ilvI.ilvH.TU	87355	87356	+	1	0	1	5	1	2	2	4	0	31	5	4	3	5	31	1	2	0	1.46543	1.47134	3.48037	5.36903	1.20266	4.41069	0	6.88212	2.92872	2.56794	8.09777	3.6441	4.25664	1.61028	3.98026	0.721914	0.260019	0.0850114	0.919416	-0.303186	NA	0.47502	0.507758	0.00523686	0.99677	-0.197026	NA	-0.0189015	NA	0.00808911	NA	-0.0150121	NA	-0.0794433	NA	0.128417	NA	0.0237367	NA	0.0330096	NA	-0.0100561	NA	-0.122026	0.864522	-0.336694	0.638585
ilvH.AS	87357	87848	-	491	2	0	2	4	12	6	0	6	11	6	0	2	2	5	2	2	3.23916	0	8.82806	10.4411	2.14761	4.81063	0	14.9155	2.44204	3.51447	1.02717	1.30609	0	2.83776	3.22056	3.98026	0.253392	0.724612	-0.452846	0.537552	-0.282379	NA	-1.34575	0.0663459	-0.213019	0.737697	0.362895	NA	-0.06646	NA	-0.0696777	NA	0.0376818	NA	0.189875	NA	0.0813319	NA	-0.0638698	NA	0.0842168	NA	0.0320878	NA	-0.320236	0.602055	0.504845	0.456736
ilvH	87357	87848	+	491	10	25	25	26	43	11	23	5	299	82	108	77	105	219	37	31	16.1958	36.6357	31.6339	19.142	26.8451	31.2691	25.3615	12.4296	66.3791	48.0311	53.9267	57.2068	98.3908	109.254	59.5804	61.694	0.923736	0.0228415	1.63056	1.76862e-05	0.40901	0.420947	0.902552	0.0212338	1.23081	0.00435728	0.284537	0.65198	-0.00332861	NA	-0.0161758	0.969326	-0.099461	0.835229	-0.509876	0.136371	0.0474221	0.912811	-0.150449	0.68984	-0.000588237	0.998614	-0.100887	0.65122	0.712031	0.0472012	0.101422	0.845226
ilvH.EST3UTR	87849	87946	+	97	11	16	31	18	30	6	9	6	161	58	120	95	72	120	12	28	17.8154	23.4468	22.0701	10.4411	33.288	21.6478	9.92405	14.9155	35.7426	33.9732	36.9783	31.3462	109.323	134.794	19.3234	55.7236	0.577152	0.250457	1.88819	1.28391e-05	0.792053	0.130963	0.760676	0.108032	1.13925	0.0234833	0.325528	0.61872	0.0125654	NA	-0.00931957	0.983586	-0.1497	0.737979	-1.28685	0.00144164	0.144277	0.687701	-0.184959	0.616584	-0.0333397	0.91897	-0.219459	0.22861	1.54149	9.21642e-05	0.083837	0.889902
cra.ilvH.IGR	87849	88027	-	178	0	0	0	0	0	0	1	0	13	4	0	0	0	6	0	0	0	0	0	0	0	0	1.10267	0	2.88605	2.34298	0	1.56731	0	0	0	0	0.185165	NA	0	NA	-0.0446931	NA	0.119196	NA	-0.0537615	NA	-0.0539902	NA	-0.00179253	NA	-0.0080107	NA	-0.00751085	NA	0	NA	0	NA	0.0219594	NA	0	NA	0.00512087	NA	-0.133179	NA	-0.0588221	NA
cra.5UTR	87947	88027	+	80	37	54	66	35	62	36	35	18	610	320	19	8	254	660	17	15	59.9244	79.1331	45.6116	62.6467	70.8712	42.093	38.5935	44.7466	135.422	187.438	130.451	172.404	17.3095	11.351	27.3748	29.8519	1.06018	0.00181172	-1.69435	5.0139e-05	-2.58996	2.68973e-07	1.36018	4.37014e-05	-0.337622	0.448949	-1.58636	0.00224927	0.0257676	NA	-0.0273463	0.94847	0.643482	0.11494	0.540837	0.155239	-0.144597	0.681766	-0.173081	0.624371	-0.0873285	0.742904	-0.122566	0.590679	-3.13635	2.18461e-15	-2.21536	1.392e-08
cra.AS	88028	89032	-	1004	1	0	4	0	4	6	0	0	8	11	4	0	6	18	0	5	1.61958	0	2.94269	10.4411	4.29522	0	0	0	1.77603	6.44319	3.08152	4.70193	3.6441	0	0	9.95065	0.494206	0.426919	-0.0395773	0.96287	-0.210718	NA	-0.212024	0.783444	0.859719	0.185619	0.538154	NA	-0.0306411	NA	-0.00153305	NA	0.168796	NA	0.142884	NA	0.066518	NA	-0.318542	NA	0.0562786	NA	-0.0428833	NA	-0.231087	NA	0.0810908	0.91458
cra	88028	89032	+	1004	616	767	792	644	1398	580	625	243	7558	3759	428	185	3728	7600	292	241	997.66	1123.98	1028.47	1009.31	850.454	774.511	689.17	604.079	1677.9	2201.81	1914.65	1985.26	389.919	262.493	470.202	479.621	0.832653	1.50389e-05	-1.25379	1.32514e-10	-2.05966	1.80832e-14	0.899559	2.12057e-06	-0.401927	0.0799255	-1.26425	4.0415e-06	0.0085038	0.949986	0.00416501	0.990739	0.653563	0.0180023	0.453393	0.0379993	-0.297518	0.165399	-0.539207	0.00577741	-0.018794	0.952865	-0.182725	0.381426	-2.49435	1.67841e-39	-1.99142	2.91223e-25
mraZ.cra.IGR	89033	89633	-	600	5	0	0	0	4	2	2	0	108	47	21	13	43	67	8	6	8.09789	0	2.94269	3.48037	0	0	2.20535	0	23.9764	27.53	22.0843	17.5016	19.1315	18.4454	12.8822	11.9408	1.75581	0.00649796	4.48963	0.000187621	0.736457	0.126081	1.80484	0.0057482	1.45657	0.05539	0.096808	0.902471	-0.00209747	NA	-0.0684379	NA	-0.27003	NA	-0.214208	0.626047	-0.423991	NA	-0.131479	NA	-0.0178135	NA	0.0591059	NA	-0.276844	0.648262	-0.404618	0.523326
cra.EST3UTR	89033	89132	+	99	66	80	68	63	172	72	58	28	530	327	29	22	331	583	22	19	106.892	117.234	126.535	125.293	73.0188	75.7674	63.955	69.6058	117.662	191.539	169.997	152.29	26.4198	31.2154	35.4262	37.8125	0.406904	0.224682	-1.22727	0.000302055	-1.52845	0.000382139	0.322369	0.342788	-0.644631	0.0765295	-0.894664	0.0432949	-0.00863033	NA	0.0266449	0.946921	0.234882	0.570459	0.218195	0.578937	-0.362776	0.193787	-0.659019	0.021257	0.0398168	0.892402	-0.0531315	0.847738	-2.2424	1.20367e-12	-1.99085	2.9144e-09
cra.mraZ.IGR	89133	89595	+	462	69	70	49	44	160	60	52	25	752	332	64	23	332	626	21	15	111.751	102.58	117.707	104.411	52.6165	52.9169	57.339	62.1481	166.947	194.467	170.511	163.523	58.3057	32.6342	33.8159	29.8519	0.691366	0.0119372	-0.149166	0.731458	-0.678154	0.0867289	0.534668	0.054384	-0.675009	0.059998	-1.15336	0.00684025	-0.0171421	NA	-0.0456498	0.885724	-0.352619	0.363089	-0.362828	0.29661	-0.734589	0.0052813	-0.675022	0.0148958	0.0155035	0.971377	0.0544143	0.844196	-1.81936	2.10925e-11	-2.25176	5.83912e-12
mraZ.5UTR	89596	89633	+	37	28	53	41	37	57	24	44	17	142	67	51	23	60	113	23	14	45.3482	77.6677	41.9333	41.7645	44.026	44.4983	48.5176	42.2607	31.5245	39.2449	30.8152	29.5177	46.4623	32.6342	37.0365	27.8618	-0.706387	0.0587286	-0.116741	0.823676	0.40733	0.403589	-0.408097	0.334608	-0.321601	0.465161	-0.00907408	0.989096	0.0276621	NA	-0.0696475	0.833225	-0.136834	0.764881	-0.171573	0.681545	-0.238436	0.458864	0.0621637	0.884984	-0.139703	0.556116	0.013729	0.963131	0.159195	0.730588	0.0965355	0.859087
mraZ.AS	89634	90092	-	458	0	2	10	0	2	0	4	0	49	33	10	0	34	63	0	0	0	2.93086	1.47134	0	10.7381	0	4.41069	0	10.8782	19.3296	17.462	16.4568	9.11026	0	0	0	1.03518	0.122474	-0.0586298	0.945414	-0.437024	NA	1.62319	0.0456182	-0.572623	0.35049	-0.898245	0.0455764	0.00967236	NA	0.0088788	NA	-0.132094	NA	-0.385578	NA	0.124229	NA	0.103768	NA	-0.0133326	NA	-0.0278268	NA	-0.486113	0.415786	-1.69776	0.0145889
mraZ	89634	90092	+	458	418	492	517	472	806	355	483	181	2367	830	805	462	866	1734	307	243	676.984	720.991	592.951	617.766	555.158	567.654	532.591	449.952	525.483	486.168	444.767	452.953	733.376	655.523	494.356	483.602	-0.453298	0.00241139	0.302202	0.0653427	0.7095	0.000551866	-0.418557	0.00517179	-0.0181438	0.944135	0.370286	0.152717	0.00659274	0.964807	-0.11013	0.521962	-0.265771	0.303919	-0.467133	0.00293054	-0.268937	0.110169	-0.236915	0.180315	-0.100324	0.542149	-0.115628	0.574239	0.442665	0.00252217	0.119763	0.558716
rsmH.AS	90094	91035	-	941	0	4	10	5	4	2	8	4	21	8	1	0	5	16	0	2	0	5.86171	2.94269	3.48037	10.7381	6.01329	8.82138	9.94369	4.66208	4.68596	2.56794	4.17949	0.911026	0	0	3.98026	0.251182	0.738248	-1.63346	0.0522913	-0.74462	NA	0.0535381	0.951515	-0.761042	0.235616	-0.510947	NA	-0.0110537	NA	-0.039828	NA	0.102326	NA	0.174641	NA	0.186703	NA	0.256676	NA	0.00259274	NA	0.00841853	NA	-0.798694	0.145915	-0.304285	0.674647
rsmH	90094	91035	+	941	550	684	784	742	1120	553	677	297	7862	2944	1833	1136	2794	5595	583	452	890.768	1002.35	823.952	962.323	841.864	892.372	746.509	738.319	1745.39	1724.43	1434.96	1461.52	1669.91	1611.85	938.794	899.539	0.857039	6.05834e-12	0.903948	4.38181e-13	0.0428274	0.898163	0.693286	3.08429e-08	0.289709	0.0699119	-0.369285	0.102452	-0.0367989	0.717459	-0.192197	0.139928	-0.526483	0.00684001	-0.795603	4.8505e-10	-0.107864	0.585666	-0.221596	0.172737	-0.0422111	0.844987	-0.157962	0.368478	-0.0775844	0.663405	-0.640767	7.54534e-07
ftsL	91032	91397	+	365	451	557	582	492	768	433	526	301	5361	2111	1186	819	2135	4300	250	213	730.43	816.243	564.996	753.501	624.955	591.707	580.006	748.263	1190.16	1236.51	1096.51	1123.24	1080.48	1162.06	402.57	423.898	0.625895	0.000427014	0.850277	9.12471e-07	0.193232	0.561306	0.738075	2.0386e-05	-0.619807	0.00117677	-1.33683	7.47992e-08	0.0166149	0.886469	-0.0682637	0.775222	-1.42919	1.5209e-08	-1.38062	6.60652e-15	-0.276516	0.168673	0.00691611	0.983419	-0.100735	0.586273	0.0645437	0.794667	-0.108225	0.650857	-1.38334	2.13503e-15
ftsL.AS	91036	91397	-	361	0	8	5	2	4	0	2	0	13	6	0	0	9	12	3	0	0	11.7234	2.94269	0	5.36903	2.40531	2.20535	0	2.88605	3.51447	4.62229	3.13462	0	0	4.83084	0	-0.261307	0.717131	-1.26311	0.106011	-0.321609	NA	0.328211	0.65421	0.157374	0.808293	-0.0276765	NA	0.0262205	NA	0.0121077	NA	0.207402	NA	0.304617	NA	-0.0447174	NA	-0.0229811	NA	-0.0463921	NA	-0.0308493	NA	-0.743898	NA	-0.15965	0.829044
ftsL.ftsI.TU_AS	91398	91412	-	14	0	2	0	0	0	0	0	0	3	1	0	0	1	2	0	0	0	2.93086	0	0	0	0	0	0	0.666011	0.585745	0.513587	0.522437	0	0	0	0	-0.071337	NA	0	NA	0.0175471	NA	0.0810977	NA	0	NA	-0.0208768	NA	0.00364983	NA	-0.00125853	NA	0	NA	0	NA	-0.0271369	NA	0	NA	-0.00927587	NA	0	NA	-0.0573184	NA	-0.030349	NA
ftsL.ftsI.TU	91398	91412	+	14	42	55	71	48	75	29	61	24	642	267	313	270	274	540	84	52	68.0223	80.5985	55.1754	50.4654	76.2402	57.7275	67.263	59.6621	142.526	156.394	140.723	141.058	285.151	383.098	135.264	103.487	0.922304	0.000648251	2.23506	3.05799e-18	1.08854	0.00299748	1.3064	6.8123e-07	0.751255	0.0112853	-0.370563	0.435673	0.0452917	NA	-0.0341326	0.92534	-1.04497	0.00397686	-1.34069	1.06428e-07	-0.0851136	0.810523	0.153566	0.645346	-0.153437	0.490441	-0.0220986	0.946248	1.08864	2.38302e-06	-0.209886	0.537887
ftsI.AS	91413	93165	-	1752	61	26	54	58	97	34	36	22	88	36	52	24	63	93	13	31	98.7943	38.1011	71.3601	59.1663	57.9855	69.7541	39.6962	54.6903	19.5363	21.0868	32.356	24.2933	47.3733	34.0531	20.9337	61.694	-1.43527	0.000973005	-0.49103	0.330644	0.594333	0.257317	-0.989427	0.0247406	-0.107846	0.847613	0.560639	0.33278	0.0356687	NA	0.120177	0.677883	0.141686	0.754295	-0.00858618	0.987193	-0.0357942	0.935588	-0.203443	0.566035	-0.00794722	0.988062	-0.0894516	0.694922	0.772666	0.0885858	0.393423	0.456382
ftsI	91413	93179	+	1766	1867	2511	3620	3142	3552	1633	3593	1607	12425	5820	2846	1960	9113	20406	1035	731	3023.75	3679.69	2613.1	2841.72	3887.18	3778.75	3961.9	3994.88	2758.4	3409.04	4680.32	5330.42	2592.78	2781	1666.64	1454.78	-0.117708	0.588503	-0.497523	0.00250119	-0.339345	0.191754	0.854149	2.53844e-08	-1.30941	1.51791e-17	-2.17089	1.3192e-23	0.915946	7.57664e-05	0.625716	6.08218e-05	-0.708709	0.00128207	-0.723749	3.97214e-06	0.156403	0.455566	0.474081	0.00275638	-0.156513	0.323461	0.0334312	0.900697	-0.189283	0.333924	-1.64814	2.18083e-27
ftsO.AS	92485	92658	-	173	39	13	33	33	65	19	17	15	40	25	49	18	46	46	12	19	63.1635	19.0506	47.8186	33.0635	35.4356	39.6877	18.7454	37.2888	8.88015	14.6436	23.625	12.016	44.6403	25.5398	19.3234	37.8125	-1.36074	0.00789734	-0.0555651	0.939215	0.854599	0.128111	-0.895992	0.0853811	0.0360283	0.95705	0.597481	0.328489	0.0326383	NA	0.119409	0.664512	0.038016	0.942604	-0.137689	0.768812	-0.0361756	0.932901	-0.19776	0.585575	0.000546702	0.998614	-0.066024	NA	1.16898	0.0204897	0.459573	0.429427
ftsO	92485	92658	+	173	1306	1916	2904	2566	2670	1192	2992	1345	7749	4085	910	579	7372	16964	431	379	2115.17	2807.76	1964.24	2074.3	3118.33	3086.02	3299.2	3343.57	1720.31	2392.77	3786.17	4431.31	829.034	821.531	694.031	754.259	-0.250111	0.275178	-1.86718	4.14275e-25	-1.55499	1.74584e-09	0.989183	4.75079e-08	-2.17347	1.60679e-31	-3.13278	2.5203e-34	1.1527	1.42108e-05	0.874663	6.92901e-07	-0.206576	0.527989	-0.162688	0.523333	0.260463	0.220129	0.621823	0.000669316	-0.122472	0.49811	0.0546962	0.836826	-1.27028	3.29116e-12	-2.46713	2.36246e-41
murE.AS	93166	94649	-	1483	0	0	0	2	4	0	3	1	4	2	3	0	8	2	0	0	0	0	2.94269	0	0	2.40531	3.30802	2.48592	0.888015	1.17149	4.1087	0.522437	2.73308	0	0	0	0.293616	NA	0.0588768	NA	-0.0882374	NA	0.093334	NA	-0.470709	NA	-0.270763	NA	-0.00875771	NA	0.0278503	NA	-0.0963152	NA	-0.129704	NA	0.0684221	NA	0.0439411	NA	0.0317251	NA	0.0178804	NA	0.0787297	NA	-0.456145	NA
murE	93166	94653	+	1487	588	714	946	802	1019	441	926	437	2902	996	839	478	813	1594	659	543	952.312	1046.32	749.649	767.422	1015.82	964.531	1021.07	1086.35	644.255	583.402	417.547	416.382	764.351	678.225	1061.18	1080.64	-0.686613	1.20146e-07	-0.443621	0.00146482	0.220994	0.366086	-0.845654	5.18895e-11	0.0223779	0.919119	0.833983	1.05396e-05	-0.0338904	0.748475	-0.510838	0.000100436	0.405366	0.0510312	0.529356	0.000116677	-0.011379	0.965336	0.419576	0.00242803	-0.304512	0.0350689	0.0592034	0.787529	0.225982	0.143164	1.33759	6.07694e-26
murF.AS	94650	96001	-	1351	0	4	2	2	8	8	3	4	10	4	3	2	11	14	0	2	0	5.86171	5.88537	13.9215	2.14761	2.40531	3.30802	9.94369	2.22004	2.34298	5.64946	3.65706	2.73308	2.83776	0	3.98026	-0.150893	0.850333	0.104166	0.898346	0.112461	NA	-0.499503	0.477123	-0.464066	0.447818	-0.127585	NA	-0.0140407	NA	0.0837953	NA	-0.155595	NA	-0.084805	NA	-0.0382736	NA	-0.0986242	NA	0.0809119	NA	0.0587988	NA	0.102054	0.888781	-0.444872	0.521432
murF	94650	96008	+	1358	506	555	964	705	929	400	784	397	2214	693	683	387	666	1323	618	518	819.507	813.313	683.439	696.075	1035.15	847.873	864.495	986.911	491.516	405.921	342.049	345.592	622.231	549.107	995.154	1030.89	-0.832727	1.86681e-07	-0.660884	6.25421e-05	0.149139	0.652841	-0.975755	6.50242e-10	0.116434	0.606472	1.05296	3.48657e-06	-0.0232004	0.837171	-0.28213	0.0756465	0.682564	0.00283093	0.724536	7.80499e-06	0.165399	0.438014	0.349117	0.0446632	-0.109836	0.520143	-0.0190184	0.949036	0.364764	0.0418805	1.52378	1.23473e-22
mraY.AS	96002	97084	-	1082	4	11	2	12	30	3	8	2	28	19	9	14	44	64	8	8	6.47831	16.1197	22.0701	5.22056	2.14761	14.4319	8.82138	4.97184	6.2161	11.1292	22.5978	16.718	8.19923	19.8643	12.8822	15.921	-0.226174	0.760487	0.400366	0.564249	0.331013	0.572653	0.250006	0.736543	0.368582	0.518005	0.161405	0.832858	0.0309372	NA	0.172839	NA	0.0343347	NA	0.0190958	0.971813	-0.0837788	NA	-0.206432	NA	0.0260877	NA	-0.0111376	NA	0.357585	0.572612	-0.240563	0.735817
mraY	96002	97084	+	1082	299	297	511	400	479	235	484	250	1548	554	321	178	560	992	270	198	484.254	435.232	352.387	408.944	548.715	481.063	533.694	621.481	343.662	324.503	287.609	259.129	292.439	252.561	434.776	394.046	-0.44143	0.018048	-0.879849	5.34265e-07	-0.383982	0.171843	-0.454361	0.0138707	-0.428682	0.0299219	0.00272834	0.994981	-0.00178506	0.992593	-0.184802	0.27308	0.334053	0.231851	0.532826	0.00465267	0.127744	0.597933	0.512404	0.00362319	-0.125243	0.477686	0.0916481	0.701282	-0.273398	0.184048	0.580517	0.0014818
mraY.murD.TU_AS	97085	97086	-	1	0	0	0	0	0	0	0	0	0	0	0	0	0	0	0	0	0	0	0	0	0	0	0	0	0	0	0	0	0	0	0	0	0	NA	0	NA	0	NA	0	NA	0	NA	0	NA	0	NA	0	NA	0	NA	0	NA	0	NA	0	NA	0	NA	0	NA	0	NA	0	NA
mraY.murD.TU	97085	97086	+	1	9	12	36	19	25	15	19	8	79	23	23	10	43	53	28	20	14.5762	17.5851	18.3918	26.1028	38.657	22.8505	20.9508	19.8874	17.5383	13.4721	22.0843	13.8446	20.9536	14.1888	45.0879	39.8026	-0.0252776	0.972533	-0.593215	0.244735	-0.346493	0.541171	-0.22327	0.707042	0.660248	0.145342	0.738834	0.199731	-0.0145983	NA	0.039777	0.923993	0.757718	NA	0.728659	0.0643465	0.347374	0.267709	-0.024351	0.960139	0.0571523	0.84111	-0.103476	NA	0.130893	0.823659	1.00663	0.0241858
murD.AS	97087	98403	-	1316	2	1	8	12	4	4	0	2	14	2	8	4	4	14	2	2	3.23916	1.46543	2.94269	6.96075	8.59045	14.4319	0	4.97184	3.10805	1.17149	2.05435	3.65706	7.28821	5.67552	3.22056	3.98026	-0.00826373	0.993396	-0.385349	0.592723	-0.150592	NA	-0.294668	0.697728	0.244653	0.695898	0.315499	NA	-0.013193	NA	0.0294959	NA	0.166397	NA	-0.17413	NA	0.309248	NA	-0.16101	NA	0.0404811	NA	-0.114052	NA	0.655145	0.280437	0.111683	0.887456
murD	97087	98403	+	1316	426	435	851	727	852	350	898	415	1975	697	823	420	762	1376	695	574	689.94	637.461	626.792	609.065	913.809	874.332	990.2	1031.66	438.457	408.264	391.354	359.436	749.774	595.93	1119.15	1142.33	-0.628434	3.33898e-05	-0.392923	0.0147946	0.210123	0.453412	-0.705267	1.85536e-06	0.143832	0.4655	0.819306	0.000114607	-0.0133041	0.918384	-0.108718	0.551193	0.467286	0.0348834	0.691483	2.74772e-06	0.371376	0.0221627	0.643194	1.49219e-05	-0.0407524	0.857674	0.115636	0.569202	0.650143	1.14744e-05	1.56461	1.17313e-28
ftsW	98403	99647	+	1244	373	394	714	548	679	374	667	325	2092	708	542	296	850	1608	371	304	604.103	577.379	499.521	650.83	766.697	659.056	735.483	807.925	464.432	414.707	436.549	420.039	493.776	419.988	597.414	604.999	-0.407882	0.0335793	-0.614375	0.000673456	-0.178336	0.599585	-0.399605	0.0344644	-0.322597	0.121141	0.0506387	0.913139	0.00137631	0.994031	-0.0210141	0.951269	0.209475	0.501407	0.344728	0.0870894	0.214456	0.312195	0.351968	0.0572545	-0.0176512	0.956203	0.0636386	0.796193	0.0543659	0.83722	0.469382	0.012792
ftsW.AS	98404	99643	-	1239	0	0	2	4	2	1	2	0	6	0	2	0	6	16	2	2	0	0	1.47134	1.74019	2.14761	4.81063	2.20535	0	1.33202	0	3.08152	4.17949	1.82205	0	3.22056	3.98026	0.296768	NA	-0.489567	NA	-0.281448	NA	0.359285	NA	0.270471	NA	0.0217441	NA	-0.00244567	NA	0.0992173	NA	0.152071	NA	0.194837	NA	0.208135	NA	-0.0142085	NA	0.0439419	NA	-0.0287809	NA	0.0795937	NA	-0.00763748	NA
murG.AS	99644	100711	-	1067	4	0	1	4	5	2	2	0	8	2	2	0	6	6	0	2	6.47831	0	3.67836	3.48037	1.07381	4.81063	2.20535	0	1.77603	1.17149	3.08152	1.56731	1.82205	0	0	3.98026	-0.30464	NA	-0.405769	0.581648	-0.0444454	NA	-0.205075	0.792861	0.0793181	NA	0.129672	NA	0.00557625	NA	0.0265765	NA	0.0861847	NA	0.0819174	NA	-0.00919486	NA	-0.105715	NA	0.00489788	NA	-0.0227311	NA	-0.11776	NA	-0.0718403	NA
murG	99644	100711	+	1067	298	361	470	441	691	282	578	230	2884	1069	753	460	1104	2186	567	395	482.634	529.019	508.349	490.733	504.689	530.372	637.345	571.762	640.259	626.161	567.001	571.023	686.003	652.685	913.029	786.101	0.315638	0.0479974	0.363687	0.019912	0.0433961	0.904839	0.181061	0.299273	0.458686	0.00304242	0.27414	0.309022	-0.0263306	0.821993	-0.097911	0.579586	0.0897063	0.783529	0.317851	0.0481449	0.0255329	0.927837	0.237384	0.170523	-0.00655835	0.9874	0.158855	0.391823	0.0781372	0.690129	0.565923	5.69674e-05
murG.murC.TU_AS	100712	100764	-	52	3	0	0	1	2	0	1	0	0	1	3	0	1	2	0	0	4.85873	0	1.47134	0	0	1.20266	1.10267	0	0	0.585745	0.513587	0.522437	2.73308	0	0	0	-0.465066	NA	0.182597	NA	0.189376	NA	-0.0968206	NA	-0.117393	NA	-0.0232723	NA	0.0112463	NA	0.0150171	NA	-0.0436825	NA	-0.0945453	NA	-0.053062	NA	-0.00453042	NA	-0.0147866	NA	0.00280942	NA	0.258775	NA	-0.0739195	NA
murG.murC.TU	100712	100764	+	52	36	22	42	43	49	18	51	18	367	151	54	32	185	320	51	35	58.3048	32.2394	36.0479	31.3234	45.0998	51.7143	56.2363	44.7466	81.4754	88.4475	95.0137	83.5899	49.1954	45.4042	82.1243	69.6545	0.809423	0.0154856	-0.0218474	0.967256	-0.639631	0.144908	1.24586	7.66257e-05	0.414947	0.262802	-0.567192	0.241405	0.0452477	NA	0.0262714	0.948672	0.27742	0.485129	0.477962	0.136705	0.0522504	0.900578	0.324668	0.288371	-0.087601	0.740949	0.0280226	0.925919	-0.730966	0.0214165	-0.197209	0.632874
murC.AS	100765	102240	-	1475	6	0	1	4	12	0	0	2	17	11	6	0	8	20	4	2	9.71747	0	8.82806	0	1.07381	4.81063	0	4.97184	3.77406	6.44319	4.1087	5.22437	5.46616	0	6.44112	3.98026	0.0225494	0.980113	0.00053843	0.999597	-0.00880134	NA	-0.0119276	0.988117	0.284605	0.647694	0.186007	NA	-0.00157532	NA	-0.00516595	NA	0.0733024	NA	0.107097	NA	-0.0519423	NA	-0.101901	NA	0.000104227	NA	-0.0116968	NA	-0.204618	0.75097	0.0475272	0.950632
murC	100765	102240	+	1475	432	528	744	632	1130	443	870	414	4762	1602	1065	570	2093	3567	693	608	699.658	773.746	831.309	770.903	798.911	760.079	959.325	1029.17	1057.18	938.363	1074.94	931.766	970.243	808.762	1115.92	1210	0.425801	0.0107125	0.187791	0.342767	-0.210821	0.469768	0.311553	0.0717203	0.205175	0.298533	-0.082689	0.835171	-0.0198849	0.864426	0.00278639	0.992938	0.0270688	0.947837	0.346983	0.046105	0.0643665	0.799159	0.252739	0.162873	0.0492725	0.825698	0.238149	0.170625	-0.156665	0.426839	0.20638	0.27963
ddlB	102233	103153	+	920	439	528	713	694	882	423	826	328	4326	1492	660	352	1470	3012	415	332	710.995	773.746	648.862	736.099	765.623	834.644	910.808	815.382	960.388	873.931	754.974	786.79	601.277	499.446	668.267	660.723	0.297418	0.0859485	-0.518113	0.00122273	-0.765362	0.000424399	0.157468	0.420831	-0.356684	0.0450354	-0.494803	0.0431827	-0.0253699	0.824149	-0.165675	0.285403	0.117807	0.718506	0.240161	0.212765	0.0860548	0.716977	0.275985	0.111657	-0.0431841	0.84901	0.0738179	0.754291	-0.708421	2.45397e-06	-0.20747	0.276884
ddlB.AS	102241	103153	-	912	0	2	4	0	2	0	0	0	0	0	0	0	0	0	0	0	0	2.93086	1.47134	0	4.29522	0	0	0	0	0	0	0	0	0	0	0	-0.205996	NA	-0.174711	NA	0.0119754	NA	-0.172494	NA	0	NA	0.0482335	NA	0.000949099	NA	0	NA	0.0173292	NA	0	NA	0.00421091	NA	-0.0129242	NA	-0.00224735	NA	-0.00627763	NA	0	NA	0	NA
ftsQ.AS	103155	103985	-	830	0	0	4	2	5	0	2	2	12	2	1	0	0	4	0	4	0	0	3.67836	0	4.29522	2.40531	2.20535	4.97184	2.66404	1.17149	0	1.04487	0.911026	0	0	7.96052	0.559849	NA	-0.605649	NA	-0.39417	NA	-0.446293	NA	0.031418	NA	0.208795	NA	-0.0385593	NA	-0.0531459	NA	0.108991	NA	0.22658	NA	0.169768	NA	0.0494846	NA	0.04534	NA	0.000575585	NA	-0.298669	NA	0.651778	NA
ftsQ	103155	103985	+	830	410	456	678	527	777	355	660	364	6983	2489	1014	637	2696	5253	442	404	664.027	668.235	571.617	617.766	728.04	633.8	727.764	904.876	1550.25	1457.92	1384.63	1372.18	923.78	903.826	711.744	804.012	1.14806	1.27306e-15	0.412009	0.0110282	-0.680813	0.00162141	1.19098	5.37266e-17	-0.0820383	0.715282	-1.24101	3.09861e-09	0.00714361	0.960349	-0.075247	0.71159	-0.421712	0.069949	-0.247408	0.17818	0.0260453	0.928426	0.38342	0.0173594	-0.0715809	0.723248	0.164755	0.381426	-0.696867	1.49427e-06	-0.841171	1.07737e-08
ftsA	103982	105244	+	1262	885	1062	1698	1395	1777	824	1504	700	10350	3578	1519	857	3361	6693	882	751	1433.33	1556.28	1307.29	1433.91	1823.32	1677.71	1658.42	1740.15	2297.74	2095.8	1726.17	1748.33	1383.85	1215.98	1420.27	1494.59	0.544894	2.7199e-05	-0.418291	0.00213208	-0.93129	2.36041e-07	0.338902	0.014169	-0.203172	0.2134	-0.527909	0.00828172	-0.048055	0.611544	-0.26912	0.0364402	0.173112	0.50068	0.150327	0.393743	0.196304	0.228405	0.272381	0.0648004	-0.0608384	0.752932	-0.0314263	0.898527	-0.737726	4.22901e-09	-0.248097	0.0987421
ftsA.AS	103986	105244	-	1258	8	0	2	2	0	0	2	1	2	6	1	0	10	4	0	0	12.9566	0	0	0	2.14761	2.40531	2.20535	2.48592	0.444007	3.51447	5.13587	1.04487	0.911026	0	0	0	-0.430627	NA	-0.42853	0.545383	-0.02153	NA	0.918646	0.184925	-0.447173	NA	-0.555867	NA	0.049726	NA	0.0215554	NA	-0.0227411	NA	-0.0423456	NA	-0.0853884	NA	0.182276	NA	-0.0861198	NA	0.000555943	NA	-0.273088	NA	-0.610458	NA
ftsA.ftsZ.TU_AS	105245	105304	-	59	0	0	0	0	0	0	0	0	0	1	0	0	0	0	0	0	0	0	0	0	0	0	0	0	0	0.585745	0	0	0	0	0	0	-0.00229349	NA	0	NA	0.000548003	NA	0	NA	0	NA	0	NA	-0.00153338	NA	-0.00613696	NA	0	NA	0	NA	0	NA	0	NA	0	NA	0	NA	-0.00984936	NA	0	NA
ftsA.ftsZ.TU	105245	105304	+	59	179	198	325	281	314	159	281	124	3581	1316	305	126	1080	2362	228	214	289.904	290.155	231.001	276.69	348.987	337.947	309.851	308.254	794.995	770.84	554.674	616.998	277.863	178.779	367.144	425.888	1.37697	1.31323e-12	-0.542449	0.0147219	-1.88591	1.80934e-11	1.17235	1.66691e-09	0.310009	0.216199	-0.744139	0.0133925	-0.0276715	0.807154	-0.275164	0.125867	0.713953	0.01147	0.677484	0.00112944	0.176889	0.491206	0.216575	0.369538	-0.0684204	0.76676	-0.0773241	0.768505	-1.70305	1.24582e-18	-0.536753	0.0119611
ftsZ.AS	105305	106456	-	1151	2	2	0	2	2	0	0	0	6	6	2	2	0	2	2	8	3.23916	2.93086	1.47134	0	0	2.40531	0	0	1.33202	3.51447	0	0.522437	1.82205	2.83776	3.22056	15.921	-0.117498	0.884399	0.262195	0.731303	0.151881	NA	-0.356114	0.612201	1.57291	0.0486474	0.741557	NA	-0.0118985	NA	-0.103701	NA	0.185422	NA	0.305485	NA	-0.0897551	NA	-0.0877229	NA	-0.0395704	NA	-0.0297312	NA	-0.00775355	NA	1.71582	0.0171669
ftsZ	105305	106456	+	1151	1252	1231	2210	1715	2086	984	2061	826	18370	6069	1710	876	5076	9903	1295	1021	2027.71	1803.94	1534.61	1712.34	2373.11	2062.56	2272.61	2053.37	4078.21	3554.89	2606.97	2586.85	1557.85	1242.94	2085.31	2031.92	0.968562	1.45943e-10	-0.641463	5.20243e-05	-1.59173	1.20272e-13	0.661685	2.21939e-05	-0.0618356	0.790675	-0.686862	0.00283831	-0.0648975	0.47273	-0.477891	0.00208646	0.475935	0.0398739	0.505047	0.00186268	0.172081	0.398436	0.353426	0.0335139	-0.112686	0.49811	-0.0213535	0.94085	-1.41249	3.37606e-21	-0.323606	0.0673753
ftsZ.lpxC.TU_AS	106457	106556	-	99	2	0	0	0	0	0	0	0	0	2	0	1	0	0	2	2	3.23916	0	0	0	0	0	0	0	0	1.17149	0	0	0	1.41888	3.22056	3.98026	-0.132214	NA	0.152157	NA	0.0743815	NA	0	NA	0.268229	NA	0.145909	NA	-0.000226123	NA	-0.0217869	NA	0.0206447	NA	0.0701754	NA	-0.0457625	NA	0	NA	-0.0158619	NA	0	NA	0.0134874	NA	0.443893	NA
ftsZ.lpxC.TU	106457	106556	+	99	358	428	577	567	894	367	681	304	1934	651	270	169	485	1119	251	194	579.809	627.203	657.69	638.648	619.586	681.907	750.92	755.72	429.355	381.32	249.09	292.303	245.977	239.791	404.181	386.085	-0.554972	0.000394419	-1.38532	6.3131e-19	-0.769711	0.000606869	-1.22785	2.61108e-17	-0.88156	3.03123e-08	0.293945	0.316299	-0.510847	0.0111476	-0.51134	0.000693728	0.386102	0.123964	0.637129	0.000196628	0.0861785	0.718403	0.177215	0.3636	0.0416702	0.853544	0.138296	0.489199	-0.714147	8.37385e-06	0.522516	0.00190546
lpxC.AS	106557	107474	-	917	3	7	6	8	6	0	4	0	12	4	4	4	3	8	3	0	4.85873	10.258	4.41403	0	6.44283	9.62126	4.41069	0	2.66404	2.34298	1.54076	2.08975	3.6441	5.67552	4.83084	0	-0.699583	0.289091	-0.346764	0.640182	0.154262	NA	-0.209941	0.790651	-0.019139	0.980258	0.0768761	NA	0.0223834	NA	-0.0326192	NA	0.0600954	NA	-0.138347	NA	0.00972212	NA	0.00281743	NA	-0.0711657	NA	-0.0650469	NA	0.325579	0.621053	0.163011	0.831276
lpxC	106557	107474	+	917	3020	3164	4153	3896	6668	2859	4810	2333	13768	4479	1974	1187	4149	7869	1939	1488	4891.13	4636.61	4905.46	4975.19	4459.51	4685.55	5303.86	5799.66	3056.55	2623.55	2130.87	2055.53	1798.37	1684.21	3122.34	2961.31	-0.73254	3.94179e-10	-1.37266	1.96248e-32	-0.601601	0.000595932	-1.22174	7.12934e-27	-0.840412	7.72522e-13	0.350183	0.0872047	-0.305576	0.0247618	-0.389133	0.00145071	0.458207	0.0120262	0.768852	1.34649e-10	-0.0509402	0.804787	0.147485	0.359294	0.0252315	0.918697	0.215336	0.136297	-0.690473	7.70227e-09	0.52913	1.58796e-05
secM.lpxC.IGR	107475	107704	-	229	2	1	0	0	6	2	2	0	6	1	2	0	4	11	2	2	3.23916	1.46543	4.41403	3.48037	0	0	2.20535	0	1.33202	0.585745	2.05435	2.8734	1.82205	0	3.22056	3.98026	-0.343002	NA	0.535627	NA	0.325456	NA	-0.241435	NA	0.282827	NA	0.292796	NA	0.00723826	NA	0.0650885	NA	-0.0386971	NA	0.211272	NA	-0.197334	NA	-0.13073	NA	0.0237366	NA	0.0427421	NA	0.00452112	NA	0.165011	NA
lpxC.3UTR	107475	107544	+	69	434	476	582	517	871	349	603	256	2475	891	302	169	753	1469	180	154	702.897	697.544	640.77	607.325	624.955	621.774	664.912	636.396	549.459	521.899	386.731	383.73	275.13	239.791	289.851	306.48	-0.376143	0.00907003	-1.23965	1.5058e-18	-0.818884	3.75118e-05	-0.686051	2.14683e-07	-1.08856	3.78971e-13	-0.395187	0.107181	-0.0807865	0.353309	-0.419354	0.00147331	0.107048	0.742934	0.179869	0.391761	-0.140629	0.461968	0.0507097	0.842836	-0.0758461	0.679163	0.0439196	0.854285	-1.0252	1.47826e-13	-0.359816	0.030623
lpxC.secM.IGR	107545	107604	+	59	271	291	352	333	537	233	363	148	1989	675	190	120	630	1197	84	91	438.906	426.44	395.056	405.463	377.98	400.485	400.27	367.916	441.565	395.378	323.56	312.678	173.095	170.266	135.264	181.102	-0.0429694	0.872432	-1.14083	3.5216e-11	-1.04811	1.01222e-05	-0.320565	0.0777925	-1.2372	6.40256e-11	-0.871375	0.00060027	-0.0533827	0.563227	-0.301707	0.0500704	-0.0867036	0.823348	-0.111445	0.698359	-0.119942	0.613622	-0.039006	0.89967	-0.0430429	0.851286	-0.00626365	0.980271	-1.25018	5.67275e-14	-0.978153	1.07065e-07
secM.EST5UTR	107605	107704	+	99	148	217	233	190	376	177	247	97	1580	565	140	85	667	1487	109	74	239.698	317.998	276.612	308.013	250.197	228.505	272.36	241.134	350.766	330.946	342.563	388.432	127.544	120.605	175.521	147.27	0.275005	0.245377	-0.897464	2.36007e-05	-1.10965	9.76481e-05	0.318457	0.151565	-0.602232	0.008549	-0.87738	0.00271878	0.00557982	0.968908	0.0507014	0.852261	0.178293	0.626915	0.313308	0.223266	-0.162386	0.525929	-0.122544	0.660423	0.0180322	0.956813	0.0571251	0.832887	-1.40022	1.49642e-12	-1.12036	4.09876e-08
secM.AS	107705	108217	-	512	12	16	21	14	38	6	20	2	13	6	10	2	8	10	2	6	19.4349	23.4468	27.9555	10.4411	22.5499	16.8372	22.0535	4.97184	2.88605	3.51447	4.1087	2.61218	9.11026	2.83776	3.22056	11.9408	-1.94148	0.00205094	-0.997641	0.110596	0.341052	0.562498	-1.86176	0.00315866	-0.399924	0.474646	0.537216	0.396539	0.00564204	NA	0.00643496	NA	0.102453	NA	0.0582245	0.908824	-0.0268264	NA	-0.105255	NA	-0.0089898	NA	-0.0389115	NA	0.503452	0.411871	0.605546	0.351146
secM	107705	108217	+	512	697	763	993	767	1458	648	1049	453	7637	2535	603	355	3677	7642	406	366	1128.85	1118.12	1072.61	1127.64	1066.29	922.438	1156.7	1126.12	1695.44	1484.86	1888.46	1996.23	549.349	503.702	653.774	728.387	0.491218	0.000549815	-0.893439	2.07503e-10	-1.36474	2.23325e-12	0.805841	1.4217e-09	-0.692675	1.96333e-06	-1.49375	1.55495e-14	0.0799987	0.359391	0.20831	0.13132	0.151061	0.604892	0.353979	0.0324627	-0.146396	0.447875	0.0474201	0.855154	-0.0135574	0.970805	0.136931	0.471718	-1.56597	3.4733e-31	-1.46685	4.12475e-27
secM.secA.TU_AS	108218	108278	-	60	0	0	2	0	0	0	1	0	0	0	1	0	0	2	0	1	0	0	0	0	2.14761	0	1.10267	0	0	0	0	0.522437	0.911026	0	0	1.99013	0	NA	-0.0732402	NA	0.0172804	NA	0.0261747	NA	0.018891	NA	-0.000467677	NA	0.00384888	NA	0.00988523	NA	0.0104109	NA	0.0158595	NA	0.0212434	NA	0.0253694	NA	0	NA	-0.00177772	NA	0.119031	NA	0.094813	NA
secM.secA.TU	108218	108278	+	60	115	113	205	141	265	113	232	103	1333	495	128	106	668	1325	82	78	186.251	165.593	194.953	196.641	220.13	169.575	255.82	256.05	295.931	289.944	343.076	346.114	116.611	150.401	132.043	155.23	0.702639	0.000728799	-0.533523	0.0207785	-1.17477	5.54052e-05	0.782797	6.32129e-05	-0.754021	0.000791676	-1.53081	1.4604e-07	0.00963781	0.942147	0.128415	0.521975	-0.180058	0.62558	0.0935507	0.777234	0.107106	0.7138	0.289678	0.196074	0.0488289	0.84111	0.217191	0.291291	-1.09891	3.48807e-08	-1.21003	5.23732e-09
secA.AS	108279	110984	-	2705	4	6	9	7	11	4	4	8	22	10	6	0	4	25	5	1	6.47831	8.79257	8.09238	6.96075	9.66425	8.4186	4.41069	19.8874	4.88408	5.85745	2.05435	6.53046	5.46616	0	8.05141	1.99013	-0.245934	0.743078	-0.733591	0.288019	-0.228646	NA	-0.384537	0.595025	-0.367066	0.53236	-0.08002	0.919241	-0.0068294	NA	-0.0252599	NA	0.0513999	NA	0.152123	NA	0.0355965	NA	0.0977301	NA	-0.000592577	NA	0.0189696	NA	-0.322528	0.625558	0.0946868	0.903686
secA	108279	110984	+	2705	1950	1838	1945	1762	3695	1717	2356	1162	13495	4282	3366	2077	5866	10854	2234	1971	3158.18	2693.46	2718.31	2987.9	2088.55	2119.08	2597.9	2888.64	2995.94	2508.16	3012.7	2835.26	3066.51	2947.01	3597.37	3922.55	-0.0848208	0.679117	0.502641	0.000665339	0.543147	0.010294	0.0356966	0.875428	0.432989	0.00458136	0.385816	0.110214	0.0231255	0.840222	0.0502597	0.833225	-0.0476499	0.891806	0.296291	0.0701777	-0.419531	0.00521467	-0.0480682	0.854422	-0.0155592	0.961464	0.28132	0.0696631	0.122169	0.521455	0.352522	0.0239769
secA.mutT.TU_AS	110985	111043	-	58	2	0	0	2	0	0	0	0	5	3	10	1	1	4	0	0	3.23916	0	0	0	0	2.40531	0	0	1.11002	1.75723	0.513587	1.04487	9.11026	1.41888	0	0	-0.0286009	NA	0.449507	NA	0.14487	NA	0.321851	NA	0	NA	-0.101282	NA	0.011895	NA	-0.0174352	NA	-0.0498483	NA	-0.257331	NA	-0.0152928	NA	0	NA	-0.0333371	NA	-0.0197582	NA	0.307319	NA	-0.183058	NA
secA.mutT.TU	110985	111043	+	58	81	32	124	57	194	50	135	66	644	197	244	139	319	466	62	52	131.186	46.8937	142.72	87.0093	133.152	68.5515	148.861	164.071	142.97	115.392	163.834	121.728	222.29	197.224	99.8374	103.487	0.45361	0.311176	0.890564	0.0227841	0.282064	0.598292	0.244723	0.621776	-0.425861	0.297293	-0.570079	0.283126	-0.018354	NA	0.0392992	0.923993	-0.956804	0.0247981	-0.711218	0.040584	0.0840348	0.829166	0.201588	0.553967	0.0780491	0.776946	0.168964	0.432753	0.565238	0.153577	-0.396492	0.380358
mutT.AS	111044	111433	-	389	23	11	20	19	35	23	5	12	368	124	106	96	136	301	37	24	37.2503	16.1197	25.7485	40.0243	21.4761	22.8505	5.51336	29.8311	81.6974	72.6324	69.8479	78.6267	96.5688	136.212	59.5804	47.7631	1.25405	0.00394003	2.14114	1.95687e-06	0.430192	0.420969	1.00184	0.019018	1.4587	0.00399805	0.330261	0.608224	-0.0209194	NA	-0.0148216	0.972633	-0.160829	0.716567	-0.702028	0.056634	-0.0886646	0.818193	-0.475792	0.170191	0.0397584	0.900593	-0.0914327	0.659791	0.454823	0.296013	-0.362228	0.467393
mutT	111044	111433	+	389	22	25	41	32	56	31	44	28	663	252	128	118	263	531	70	73	35.6307	36.6357	41.1976	53.9458	44.026	38.485	48.5176	69.6058	147.188	147.608	135.074	138.707	116.611	167.428	112.72	145.279	1.87255	2.05083e-09	1.6402	4.65715e-08	-0.164051	0.757039	1.44577	4.14511e-07	0.995179	0.00131767	-0.275446	0.610805	-0.0473774	NA	-0.0416281	0.903555	-0.306171	0.425437	-0.0970037	0.800085	0.095071	0.797602	0.159182	0.642209	0.0797784	0.766294	0.147498	0.524316	-0.0589229	0.881068	-0.0833097	0.838321
yacG.mutT.IGR	111434	111548	-	114	48	33	36	35	93	33	39	30	672	216	120	63	181	442	38	16	77.7397	48.3591	68.4174	57.4261	38.657	42.093	43.0042	74.5777	149.187	126.521	92.9593	115.459	109.323	89.3894	61.1907	31.8421	0.999929	0.00332008	1.1457	0.00114915	0.0990277	0.8716	0.630312	0.0785913	-0.165457	0.72568	-0.641905	0.199527	-0.0378493	NA	-0.157093	0.53592	-0.908541	0.0282258	-0.774471	0.020352	-0.327121	0.281411	-0.0878137	0.825447	0.00376707	0.996343	0.129824	0.566124	-0.395819	0.274927	-0.986001	0.00616658
mutT.EST3UTR	111434	111533	+	99	28	19	35	31	67	20	49	26	461	152	111	50	223	333	38	48	45.3482	27.8431	49.29	34.8037	37.5832	37.2824	54.031	64.634	102.344	89.0332	114.53	86.9857	101.124	70.944	61.1907	95.5262	1.2206	0.000558274	1.05789	0.00300382	-0.106291	0.862354	1.0752	0.00144976	0.288375	0.483328	-0.533282	0.294014	-0.0141451	NA	0.0215865	0.96004	-0.374862	0.338599	-0.104932	0.804298	0.0184887	0.966604	0.217629	0.508338	0.0472567	0.872579	0.186091	0.385228	-0.12	0.783402	-0.315658	0.442973
mutT.yacG.IGR	111534	111648	+	114	7	7	25	7	42	5	18	14	303	75	54	46	125	207	22	11	11.337	10.258	30.8982	8.70093	26.8451	8.4186	19.8481	34.8029	67.2671	43.9309	64.1984	54.0722	49.1954	65.2685	35.4262	21.8914	1.83144	0.000656312	1.28855	0.0109725	-0.282222	0.63823	1.12284	0.0217842	0.0711869	0.910023	-0.650977	0.27965	-0.0544144	NA	0.0168579	0.969111	-0.481603	0.225853	-0.487523	0.221639	0.194531	0.551308	0.0941403	0.822051	0.128165	0.556116	0.0783393	0.703498	0.0183138	0.976619	-0.744022	0.145166
yacG.EST3UTR	111549	111648	-	99	60	68	46	56	119	59	84	27	696	230	112	64	191	371	25	17	97.1747	99.6491	87.5449	102.671	49.3951	67.3488	92.6245	67.1199	154.515	134.721	98.0952	96.912	102.035	90.8083	40.257	33.8322	0.51497	0.0758131	0.667387	0.0273802	0.120562	0.814218	0.049029	0.90447	-0.936697	0.00468745	-0.919609	0.0265443	-0.0703286	NA	-0.363473	0.0858099	-1.44578	0.000362438	-1.13943	0.000280041	-0.509896	0.0512671	-0.113241	0.742902	-0.016217	0.96926	0.194637	0.380028	-0.526075	0.0539773	-1.24968	6.77953e-05
yacG.AS	111649	111846	+	197	10	7	12	10	21	8	16	8	239	95	49	40	106	255	17	16	16.1958	10.258	15.4491	13.9215	12.8857	12.0266	17.6428	19.8874	53.0589	55.6458	54.4403	66.6107	44.6403	56.7552	27.3748	31.8421	1.72239	7.85132e-05	1.73935	6.76398e-05	-0.0182053	0.980423	1.77703	7.84869e-06	0.412244	0.368132	-0.814539	0.137267	-0.00118639	NA	0.0526118	0.881359	-0.528971	0.191479	-0.469294	0.196257	-0.0230578	0.957238	0.115302	0.772998	0.0243985	0.946822	0.0984332	NA	-0.0897655	0.852849	-0.863462	0.0317632
yacG	111649	111846	-	197	68	77	68	78	121	52	68	26	885	294	129	82	247	506	31	59	110.131	112.838	89.0162	90.4897	73.0188	93.8073	74.9817	64.634	196.473	172.209	126.856	132.176	117.522	116.348	49.9187	117.418	0.658825	0.0318936	0.43812	0.20569	-0.155712	0.762892	0.482191	0.139297	0.156356	0.714175	-0.219449	0.701844	-0.017728	NA	-0.260799	0.238143	-0.133981	0.763688	-0.364082	0.254193	-0.246463	0.411811	-0.191482	0.549027	-0.0805119	0.751139	-0.0763358	0.774187	-0.583503	0.0509157	-0.581254	0.0768529
yacG.zapD.TU_AS	111847	111855	+	8	2	0	0	0	1	0	1	0	20	5	3	0	12	15	1	1	3.23916	0	0.735671	0	0	0	1.10267	0	4.44007	2.92872	6.16305	3.91828	2.73308	0	1.61028	1.99013	0.307201	NA	0.663278	NA	0.129847	NA	0.896909	NA	0.192315	NA	-0.185882	NA	0.0195012	NA	0.0191188	NA	-0.0551756	NA	0.0240864	NA	-0.130631	NA	0.027463	NA	-0.0263694	NA	0.0237108	NA	-0.300122	NA	-0.374689	NA
yacG.zapD.TU	111847	111855	-	8	13	17	20	19	26	8	17	4	204	57	25	14	50	115	7	13	21.0545	24.9123	19.1275	13.9215	21.4761	22.8505	18.7454	9.94369	45.2888	33.3875	25.6794	30.0401	22.7756	19.8643	11.272	25.8717	0.610562	0.207985	-0.0339482	0.960561	-0.40821	0.455619	0.558792	0.263244	0.11925	0.83804	-0.225902	0.74932	-0.0042508	NA	-0.149322	0.585118	0.0776135	NA	-0.112703	0.812617	-0.019352	0.96473	-0.0483925	0.916707	-0.0625528	0.827047	-0.0836077	NA	-0.676053	0.129962	-0.459077	0.384556
zapD.AS	111856	112599	+	743	23	13	13	8	23	17	25	2	188	93	45	13	122	155	22	8	37.2503	19.0506	16.9204	29.5832	13.9595	9.62126	27.5668	4.97184	41.7367	54.4743	62.6577	40.4888	40.9962	18.4454	35.4262	15.921	0.540603	0.34218	0.933186	0.093991	0.222464	0.724371	0.862598	0.103201	0.249454	0.648794	-0.27752	0.687867	0.0213117	NA	0.019397	0.964653	-0.19442	0.636738	-0.0890198	0.85674	-0.379458	0.219737	-0.0896335	0.830184	-0.0362752	0.906796	0.0700039	NA	-0.440297	0.415786	-0.672866	0.21717
zapD	111856	112599	-	743	173	152	222	171	333	150	192	93	2571	846	301	193	826	1606	166	131	280.187	222.745	244.979	261.028	238.385	205.654	211.713	231.191	570.772	495.54	424.223	419.517	274.219	273.844	267.307	260.707	1.05219	1.88384e-09	0.288599	0.19551	-0.684142	0.00971266	0.717978	4.86122e-05	0.22864	0.36217	-0.414207	0.199014	-0.0625814	0.506974	-0.229479	0.155652	-0.0258048	0.954313	-0.045603	0.884187	-0.129858	0.617643	-0.147441	0.560503	0.00193598	0.998614	-0.0085682	0.976226	-0.927448	6.12784e-08	-0.646113	0.000552912
coaE	112599	113219	-	620	144	152	138	153	300	133	147	72	2658	1000	223	142	785	1620	91	94	233.219	222.745	220.701	231.445	148.185	184.007	162.093	178.986	590.086	585.745	403.166	423.174	203.159	201.481	146.536	187.072	1.3238	2.0563e-14	0.274929	0.244348	-0.970228	0.000232113	0.846531	1.146e-06	-0.0222457	0.950179	-0.789784	0.00544794	-0.128618	0.235425	-0.412752	0.0111675	-0.217002	0.522972	-0.244032	0.321704	-0.360717	0.0828151	-0.31924	0.132995	-0.00526497	0.991207	0.0140109	0.963409	-1.49647	1.5032e-18	-1.27029	1.07332e-11
coaE.AS	112600	113219	+	619	2	3	4	0	11	2	2	4	17	18	1	4	8	17	4	0	3.23916	4.39628	8.09238	3.48037	4.29522	0	2.20535	9.94369	3.77406	10.5434	4.1087	4.44071	0.911026	5.67552	6.44112	0	0.319783	0.655146	0.160652	0.839178	-0.0587516	NA	-0.200157	0.802397	-0.173142	0.785876	-0.036287	NA	-0.0273726	NA	-0.0503864	NA	-0.0868575	NA	0.0211783	NA	-0.0699595	NA	-0.0166242	NA	0.0258755	NA	0.0456502	NA	-0.406275	0.52045	-0.115032	0.88372
coaE.yacM.IGR	113220	113243	+	23	0	0	0	0	2	0	0	0	0	1	0	0	1	0	0	0	0	0	1.47134	0	0	0	0	0	0	0.585745	0.513587	0	0	0	0	0	-0.00229349	NA	0	NA	0.000548003	NA	-0.0789637	NA	0	NA	0.0227804	NA	-0.00163361	NA	-0.000511634	NA	0	NA	0	NA	0	NA	-0.012248	NA	0.00346443	NA	0	NA	-0.00984936	NA	0.0144997	NA
coaE.EST5UTR	113220	113319	-	99	23	16	18	40	47	19	16	11	499	226	21	8	160	246	14	5	37.2503	23.4468	34.5766	33.0635	19.3285	48.1063	17.6428	27.3451	110.78	132.378	82.174	64.2597	19.1315	11.351	22.5439	9.95065	1.70343	5.56493e-05	-0.837614	0.0837796	-2.29457	6.85077e-05	0.908108	0.033312	-0.19291	0.723853	-0.821752	0.15352	-0.083408	NA	-0.262604	0.282316	0.211858	0.615351	0.0380246	0.942706	0.0539733	0.899841	-0.260739	0.44553	0.0249241	0.945736	-0.117065	0.567594	-2.54817	6.8687e-09	-1.78266	0.000204374
yacM.AS	113244	113288	-	44	17	10	14	29	36	17	9	7	419	197	20	7	138	207	11	2	27.5328	14.6543	26.4842	29.5832	15.0333	34.8771	9.92405	17.4015	93.0196	115.392	70.8751	54.0722	18.2205	9.93216	17.7131	3.98026	1.93448	3.71053e-05	-0.555632	0.309537	-2.11438	0.000474233	0.922409	0.0444234	-0.0793063	0.902713	-0.633037	0.297825	-0.107044	NA	-0.229644	0.354732	0.145125	0.739512	-0.14146	0.761968	0.0774099	0.844362	-0.434895	0.210132	0.0565179	0.843725	-0.145435	0.42722	-2.37594	3.5238e-07	-2.01051	0.000193327
yacM	113244	113288	+	44	0	0	0	0	1	0	0	0	0	0	0	0	2	1	0	0	0	0	0.735671	0	0	0	0	0	0	0	1.02717	0.261218	0	0	0	0	0	NA	0	NA	0	NA	0.0155746	NA	0	NA	-0.002773	NA	0.00240183	NA	0.0101707	NA	0	NA	0	NA	0	NA	-0.00649469	NA	0.00194907	NA	0	NA	0	NA	-0.032587	NA
yacM.guaC.IGR	113289	113343	+	54	0	0	1	0	0	0	0	0	0	1	0	0	5	0	0	0	0	0	0	0	1.07381	0	0	0	0	0.585745	2.56794	0	0	0	0	0	-0.00229352	NA	-0.0671288	NA	-0.0136179	NA	0.123598	NA	0	NA	-0.0316549	NA	0.00266662	NA	0.00710331	NA	0.00707779	NA	0	NA	0.00664774	NA	0	NA	0	NA	-0.00176787	NA	-0.00984934	NA	-0.0670891	NA
guaC.coaE.IGR	113320	113443	-	123	3	3	4	14	9	4	5	0	96	42	5	2	23	32	3	3	4.85873	4.39628	6.62104	6.96075	4.29522	16.8372	5.51336	0	21.3124	24.6013	11.8125	8.35899	4.55513	2.83776	4.83084	5.97039	1.36336	0.0300324	-0.785837	0.231879	-1.40309	NA	0.325156	0.649073	0.186493	0.765061	0.0114133	0.987627	-0.0720727	NA	-0.20675	NA	0.275975	NA	0.116226	NA	0.206621	NA	-0.163568	NA	0.0348396	NA	-0.103381	NA	-1.51263	0.0111318	-0.455585	0.498052
guaC.EST5UTR	113344	113443	+	99	45	28	35	37	90	36	31	23	214	55	53	27	67	124	19	17	72.881	41.032	66.2104	62.6467	37.5832	44.4983	34.1829	57.1762	47.5088	32.216	34.4104	32.3911	48.2844	38.3098	30.5953	33.8322	-0.409509	0.351538	0.075759	0.89186	0.328553	0.525825	-0.824335	0.0274733	-0.280387	0.544317	0.302032	0.621489	-0.0390749	NA	-0.0872718	0.779431	-0.203217	0.636738	-0.253197	0.521972	-0.217018	0.513269	-0.277945	0.389157	0.0354784	0.910551	0.0213264	0.944668	0.08774	0.862154	-0.0424345	0.941313
guaC.AS	113444	114421	-	977	0	6	8	10	16	5	8	8	24	11	7	8	28	18	5	6	0	8.79257	11.7707	8.70093	8.59045	12.0266	8.82138	19.8874	5.32809	6.44319	14.3804	4.70193	6.37718	11.351	8.05141	11.9408	0.174561	0.82479	-0.129697	0.866681	-0.154193	NA	-0.0938689	0.90866	-0.167463	0.782893	-0.0862168	0.915108	-0.0165617	NA	0.0858188	NA	-0.0320238	NA	0.0528472	0.918227	0.193884	NA	0.0798546	NA	0.0815608	NA	0.0315832	NA	0.286424	0.663428	0.0464317	0.951545
guaC	113444	114487	+	1043	328	226	404	392	665	264	342	173	1515	441	279	193	577	1044	186	161	531.222	331.187	489.221	459.409	433.817	471.442	377.114	430.065	336.336	258.313	296.34	272.712	254.176	273.844	299.512	320.411	-0.497135	0.0418233	-0.733032	0.00165513	-0.190265	0.64401	-0.701334	0.00192525	-0.31822	0.246075	0.297465	0.478165	-0.0249429	0.82533	-0.0306696	0.934947	0.260378	0.453686	0.187503	0.520536	0.049044	0.887972	-0.168669	0.534217	0.0425233	0.866528	-0.0815389	0.756249	-0.163139	0.584626	0.114727	0.727666
hofC.EST3UTR	114422	114521	-	99	0	3	4	3	3	1	5	5	13	1	2	0	3	4	9	5	0	4.39628	2.20701	1.74019	4.29522	3.60797	5.51336	12.4296	2.88605	0.585745	1.54076	1.04487	1.82205	0	14.4925	9.95065	-0.0837691	0.921037	-0.665223	0.358077	-0.238446	NA	-0.253202	0.746122	0.165092	0.791365	0.249033	NA	-0.00774168	NA	-0.040942	NA	0.214539	NA	0.694118	NA	0.0778782	NA	0.308134	NA	-0.00526488	NA	0.0540357	NA	-0.238089	0.713177	1.78146	0.0140462
guaC.EST3UTR	114488	114587	+	99	81	29	72	63	114	37	57	34	251	81	52	23	102	179	25	31	131.186	42.4974	83.8665	64.3869	77.314	75.7674	62.8523	84.5214	55.7229	47.4453	52.3859	46.7581	47.3733	32.6342	40.257	61.694	-0.604869	0.168038	-0.74399	0.0897395	-0.0924409	0.890514	-0.493923	0.279624	-0.330225	0.46556	0.0428462	0.956068	0.00938659	NA	-0.0173156	0.968247	0.141649	0.755368	0.173907	0.685007	-0.073774	0.854933	-0.0190321	0.968473	-0.0355839	0.911356	-0.0169248	0.955761	-0.268553	0.582147	0.024953	0.965636
hofC	114522	115724	-	1202	2	12	14	15	10	14	17	15	133	37	24	26	62	96	34	25	3.23916	17.5851	7.35671	24.3626	15.0333	18.0399	18.7454	37.2888	29.5265	21.6726	31.8424	25.077	21.8646	36.8909	54.7496	49.7532	0.864018	0.120115	0.559328	0.329294	-0.176637	0.786081	0.692219	0.211124	0.544395	0.260212	-0.0025241	0.997526	-0.0146239	NA	0.0269978	0.951269	0.0389486	NA	0.404314	0.315829	0.161598	0.629099	0.293983	0.392659	0.0451225	0.873047	0.0939884	NA	0.109947	0.861394	0.630402	0.229517
hofC.AS	114588	115713	+	1125	15	9	18	7	15	10	22	2	61	17	10	21	17	35	7	0	24.2937	13.1889	11.0351	17.4019	19.3285	8.4186	24.2588	4.97184	13.5422	9.95766	8.73099	9.14264	9.11026	29.7965	11.272	0	-0.371356	0.584371	0.248927	0.731096	0.335278	0.57073	-0.363921	0.604827	-0.56089	0.327353	-0.224106	0.755949	0.000813781	NA	-0.0513242	NA	-0.306412	NA	-0.515491	0.209988	-0.0823961	NA	0.0398264	0.931115	-0.0342086	NA	0.0144509	NA	0.364374	0.561093	-0.283376	0.69433
hofB.AS	115714	117099	+	1385	20	12	7	18	18	11	14	6	22	12	15	2	16	41	11	4	32.3916	17.5851	13.2421	19.142	7.51664	21.6478	15.4374	14.9155	4.88408	7.02894	8.2174	10.71	13.6654	2.83776	17.7131	7.96052	-1.45689	0.00988789	-0.429124	0.515623	0.487695	0.391401	-0.46994	0.460657	-0.0901738	0.889082	0.179043	0.811889	0.0742793	NA	0.112768	NA	0.0931616	NA	0.187403	0.673497	-0.196553	NA	-0.013775	0.977428	-0.0686484	NA	0.00732831	NA	0.326475	0.605233	0.264699	0.699099
hofB	115714	117099	-	1385	53	52	87	59	74	28	87	30	372	115	74	60	243	347	99	70	85.8376	76.2023	54.4397	48.7252	93.4211	70.9568	95.9325	74.5777	82.5854	67.3607	124.802	90.6428	67.4159	85.1328	159.418	139.309	-0.0893001	0.842906	-0.110391	0.799349	-0.0158271	0.980246	0.944239	0.00161003	0.636544	0.0406066	-0.181723	0.758736	0.462373	NA	0.255755	0.248017	0.523265	0.147077	0.781081	0.00593767	0.0143276	0.97238	0.473041	0.0972501	-0.225983	0.325162	0.0261756	0.934278	0.00128602	0.99785	0.43315	0.177061
hofB.ppdD.TU_AS	117100	117108	+	8	0	0	0	0	0	3	0	0	1	1	0	0	1	0	0	0	0	0	0	5.22056	0	0	0	0	0.222004	0.585745	0.513587	0	0	0	0	0	0.0232385	NA	0	NA	-0.00558802	NA	-0.183479	NA	0	NA	0.0509174	NA	-0.00449726	NA	-0.00256476	NA	0	NA	0	NA	0	NA	-0.0319447	NA	0.00871194	NA	0	NA	-0.0272966	NA	0.0167515	NA
hofB.ppdD.TU	117100	117108	-	8	0	0	1	0	1	0	0	0	3	0	0	0	1	4	2	0	0	0	0.735671	0	1.07381	0	0	0	0.666011	0	0.513587	1.04487	0	0	3.22056	0	0.0253514	NA	-0.125442	NA	-0.0372735	NA	0.0558456	NA	0.166758	NA	0.050227	NA	0.000645446	NA	0.00839412	NA	0.0387792	NA	0.0768769	NA	0.0137171	NA	-0.0135743	NA	0.00418455	NA	-0.00376911	NA	-0.0414464	NA	0.0793857	NA
ppdD.AS	117109	117549	+	440	3	0	0	2	4	5	0	3	6	2	5	6	2	5	1	2	4.85873	0	2.94269	8.70093	0	2.40531	0	7.45777	1.33202	1.17149	1.02717	1.30609	4.55513	8.51328	1.61028	3.98026	-0.259976	0.717819	0.83108	0.255057	0.41997	NA	-0.828908	0.233593	-0.0350035	0.962322	0.305449	NA	-0.0187663	NA	-0.00442551	NA	-0.155115	NA	-0.176915	NA	-0.0649803	NA	-0.0857194	NA	0.038022	NA	0.0325001	NA	0.744827	NA	0.349768	0.617466
ppdD	117109	117549	-	440	3	7	2	6	4	4	4	1	29	7	4	0	30	22	8	5	4.85873	10.258	2.94269	6.96075	2.14761	7.21594	4.41069	2.48592	6.43811	4.10021	15.4076	5.7468	3.6441	0	12.8822	9.95065	-0.240637	0.748107	-0.470519	0.516089	-0.130904	NA	0.598358	0.37837	0.58909	0.323593	0.107285	0.892819	0.0533446	NA	0.106347	NA	0.310751	NA	0.618253	NA	-0.102246	NA	-0.0443601	NA	-0.0419334	NA	-0.0154579	NA	-0.531877	0.389724	0.068202	0.929946
ppdD.nadC.IGR	117550	117751	+	201	0	0	0	3	2	0	0	3	15	0	9	0	4	7	3	0	0	0	1.47134	0	0	3.60797	0	7.45777	3.33006	0	2.05435	1.82853	8.19923	0	4.83084	0	0.3786	NA	0.228649	0.754067	-0.0702151	NA	0.19467	0.78001	-0.0644915	NA	-0.106417	NA	-0.00704515	NA	0.003121	NA	-0.0461083	NA	-0.0486944	NA	0.0789771	NA	0.0833738	NA	0.0152262	NA	0.0112363	NA	0.176694	NA	0.0548115	NA
ppdD.5UTR	117550	117651	-	101	6	1	3	15	9	0	5	3	59	12	5	4	23	22	4	2	9.71747	1.46543	6.62104	0	3.22142	18.0399	5.51336	7.45777	13.0982	7.02894	11.8125	5.7468	4.55513	5.67552	6.44112	3.98026	0.390334	0.579049	-0.480788	0.501038	-0.433507	NA	0.523469	0.45589	-0.0741158	0.915513	-0.313282	0.624864	0.00613112	NA	-0.0215249	NA	0.0836558	NA	0.0111937	NA	0.126503	NA	0.0984257	NA	-0.0228914	NA	-0.0392007	NA	-0.421238	0.51005	-0.301487	0.679012
nadC.EST3UTR	117652	117751	-	99	62	49	63	71	125	40	70	34	342	121	63	32	127	251	45	27	100.414	71.806	91.9589	69.6075	67.6498	85.3887	77.1871	84.5214	75.9253	70.8751	65.2256	65.5658	57.3946	45.4042	72.4626	53.7335	-0.199522	0.607939	-0.490801	0.162168	-0.216811	0.658632	-0.302635	0.39309	-0.246465	0.527425	-0.00117672	0.998638	-0.00976239	NA	-0.0655767	0.832897	0.105709	0.818195	0.197057	0.593648	-0.094685	0.789931	-0.0214929	0.961297	-0.0131658	0.980363	0.0238518	0.939756	-0.433787	0.189659	-0.0352344	0.939225
nadC.AS	117752	118645	+	893	9	10	5	15	11	4	10	2	31	19	6	2	12	32	4	6	14.5762	14.6543	8.09238	6.96075	5.36903	18.0399	11.0267	4.97184	6.88212	11.1292	6.16305	8.35899	5.46616	2.83776	6.44112	11.9408	-0.440511	0.496335	-0.801499	0.213352	-0.203868	NA	-0.0332953	0.968468	0.0251429	0.971674	0.0384043	0.96211	0.0267617	NA	-0.0381951	NA	0.244505	NA	0.303565	0.461695	-0.0719573	NA	0.0366283	NA	-0.0851847	NA	-0.0357516	NA	-0.530481	0.381559	0.163362	0.823902
nadC	117752	118645	-	893	329	328	392	415	829	238	451	188	1854	684	469	324	779	1589	316	282	532.841	480.66	609.872	414.164	420.932	499.103	497.305	467.353	411.595	400.649	400.085	415.076	427.271	459.717	508.849	561.217	-0.303861	0.183064	-0.0509902	0.864321	0.21311	0.54831	-0.330386	0.13353	0.12086	0.660337	0.420357	0.203464	-0.00338168	0.981116	0.00247153	0.994965	0.138365	0.705535	0.232104	0.332503	-0.102712	0.710634	-0.0730347	0.810008	0.0101671	0.983437	0.0384885	0.894259	0.11631	0.662514	0.37071	0.0907385
nadC.ampD.IGR	118646	118702	+	56	20	19	35	25	29	18	31	10	29	14	19	5	20	36	12	9	32.3916	27.8431	21.3345	31.3234	37.5832	30.0664	34.1829	24.8592	6.43811	8.20043	10.2717	9.40386	17.3095	7.0944	19.3234	17.9112	-1.69832	0.000237952	-1.08194	0.0257839	0.306026	0.597217	-1.10208	0.0154171	-0.396701	0.413205	0.335261	0.605589	0.0467254	NA	0.104651	0.723756	0.207005	NA	0.241387	0.573715	0.0629504	0.879865	0.0924487	0.824213	-0.0346509	0.915898	-0.0293542	NA	0.585326	0.247173	0.674471	0.187231
nadC.5UTR	118646	118663	-	17	30	25	36	46	99	35	64	11	134	53	34	24	46	141	26	22	48.5873	36.6357	72.8315	60.9065	38.657	55.3222	70.571	27.3451	29.7485	31.0445	23.625	36.8318	30.9749	34.0531	41.8673	43.7829	-0.393761	0.415187	-0.426495	0.379916	-0.0236965	0.974041	-0.967203	0.0134822	-0.174613	0.727017	0.508566	0.360905	-0.0559539	NA	0.00331935	0.994508	0.0889503	0.852917	0.220537	0.591728	0.0578715	0.891965	-0.167945	0.642598	0.151288	0.51536	0.0332977	0.902955	0.0711152	0.897982	0.381596	0.42961
ampD.nadC.IGR	118664	118732	-	68	23	20	30	38	83	30	56	9	111	43	26	22	36	116	22	18	37.2503	29.3086	61.0607	52.2056	32.2142	45.701	61.7497	22.3733	24.6424	25.187	18.4891	30.3013	23.6867	31.2154	35.4262	35.8223	-0.32548	0.541241	-0.401645	0.439419	-0.0488213	0.945265	-1.00127	0.0156499	-0.197618	0.696416	0.48912	0.397551	-0.0672697	NA	-0.00207478	0.996111	0.0602857	0.904903	0.202056	0.634781	0.0861065	0.825312	-0.145093	0.700856	0.170602	0.461804	0.0417	0.870784	0.0911691	0.873466	0.401851	0.426536
ampD.5UTR	118703	118732	+	29	45	49	84	56	81	33	71	21	73	37	44	8	33	82	20	15	72.881	71.806	59.5894	57.4261	90.1997	67.3488	78.2898	52.2044	16.2063	21.6726	16.9484	21.4199	40.0851	11.351	32.2056	29.8519	-1.69579	1.8652e-05	-1.30077	0.00177148	0.211641	0.716571	-1.36387	0.000559947	-0.763832	0.0687941	0.275342	0.668834	0.0251833	NA	0.0142119	0.974494	0.156089	0.727935	0.104614	0.823222	0.0541204	0.899672	0.0810981	0.846189	-0.0549674	0.849106	-0.0561194	0.82617	0.401524	0.393477	0.526278	0.274211
ampD.AS	118733	119280	-	547	2	0	3	2	0	0	3	0	4	2	4	2	2	0	0	0	3.23916	0	0	0	3.22142	2.40531	3.30802	0	0.888015	1.17149	1.02717	0	3.6441	2.83776	0	0	-0.121699	NA	0.0484818	NA	0.0641054	NA	0.194308	NA	-0.366761	NA	-0.247322	NA	0.0112758	NA	-0.0271518	NA	-0.0879612	NA	-0.236677	NA	0.0376585	NA	0.151309	NA	-0.0383256	NA	-0.00897291	NA	0.30622	NA	-0.0709966	NA
ampD	118733	119284	+	551	181	219	272	220	376	134	271	111	658	288	187	72	263	522	148	92	293.144	320.929	276.612	233.185	292.075	264.585	298.824	275.937	146.078	168.695	135.074	136.356	170.362	102.159	238.322	183.092	-0.912545	7.95265e-05	-0.943753	9.35928e-05	-0.0279232	0.961024	-0.866442	0.000188427	-0.377755	0.175745	0.37785	0.356731	0.00538681	0.968947	-0.0941598	0.70926	0.355818	0.287145	0.493626	0.0536124	-0.0946128	0.762599	0.113237	0.720221	-0.0829567	0.723694	0.0226756	0.944714	-0.161764	0.613248	0.592738	0.0206674
ampE.AS	119281	120135	-	854	7	3	3	2	10	0	10	8	23	8	4	13	21	24	7	6	11.337	4.39628	7.35671	0	3.22142	2.40531	11.0267	19.8874	5.10609	4.68596	10.7853	6.26924	3.6441	18.4454	11.272	11.9408	-0.325117	0.647855	0.955036	0.164391	0.669066	NA	0.467906	0.506354	-0.129325	0.838195	-0.36191	0.581072	0.0509329	NA	0.0866008	NA	-0.320045	NA	0.0341322	NA	-0.205802	NA	0.377335	NA	-0.0482065	NA	0.160101	NA	0.541778	0.3759	0.22855	0.755766
ampE	119281	120135	+	854	118	126	139	165	285	86	175	61	684	313	119	67	266	487	94	96	191.11	184.644	209.666	149.656	149.259	198.438	192.968	151.641	151.851	183.338	136.614	127.213	108.412	95.065	151.366	191.052	-0.15786	0.644286	-0.70317	0.010029	-0.439754	0.244717	-0.438536	0.113448	-0.0277414	0.947767	0.337831	0.450944	-0.0338972	NA	-0.167512	0.445381	0.451873	0.184604	0.588511	0.0259181	-0.0723489	0.834184	-0.0392888	0.921603	-0.0107109	0.983437	0.00437912	0.986847	-0.64206	0.0150925	0.340378	0.260655
aroP.ampE.IGR	120136	120143	-	7	4	1	5	5	13	4	12	9	30	13	7	7	18	28	4	2	6.47831	1.46543	9.56373	6.96075	5.36903	6.01329	13.2321	22.3733	6.66011	7.61468	9.24457	7.31411	6.37718	9.93216	6.44112	3.98026	0.448942	0.508802	0.269019	0.709424	-0.101991	NA	-0.0330627	0.968271	-0.806547	0.163873	-0.578917	0.358218	-0.034219	NA	0.0330482	NA	-0.405576	NA	-0.164097	NA	0.0861369	NA	0.273837	NA	0.0824676	NA	0.166992	NA	0.0941312	0.893511	-0.330292	0.634824
ampE.EST3UTR	120136	120235	+	99	26	17	28	32	46	23	33	10	123	46	28	9	37	72	28	18	42.109	24.9123	33.8409	40.0243	30.0666	38.485	36.3882	24.8592	27.3065	26.9443	19.0027	18.8077	25.5087	12.7699	45.0879	35.8223	-0.23829	0.650911	-0.618573	0.188599	-0.248719	0.663483	-0.789274	0.0584788	0.21907	0.653873	0.805681	0.133233	-0.0541028	NA	-0.167029	0.525578	0.446837	0.263313	0.615893	0.101529	0.0148613	0.973081	-0.0819879	0.845967	0.0210893	0.957888	-0.0220399	NA	-0.339634	0.478496	0.898935	0.0322409
aroP.3UTR	120144	120177	-	33	7	2	6	6	15	5	13	6	35	17	11	9	26	42	6	5	11.337	2.93086	11.0351	8.70093	6.44283	7.21594	14.3347	14.9155	7.77013	9.95766	13.3533	10.9712	10.0213	12.7699	9.66169	9.95065	0.191294	0.795563	0.440887	0.499384	0.130613	0.849246	0.172728	0.809936	-0.24948	0.657593	-0.315425	0.642976	-0.00255586	NA	0.0887936	NA	-0.270816	NA	-0.0688133	0.893902	-0.00755014	NA	0.143928	NA	0.0470352	NA	0.118948	NA	0.223849	0.718728	-0.183097	0.793214
aroP	120178	121551	-	1373	47	35	57	63	92	38	93	43	496	143	104	58	303	548	94	99	76.1202	51.29	67.6818	66.1271	61.2069	75.7674	102.549	106.895	110.114	83.7615	155.617	143.148	94.7467	82.295	151.366	197.023	0.565052	0.0745597	0.342648	0.329237	-0.161962	0.750065	1.06746	7.78675e-05	0.609838	0.0370454	-0.313693	0.521486	0.067093	NA	0.381299	0.0800486	0.189433	0.643091	0.78523	0.00323454	0.0596383	0.879731	0.418651	0.123882	0.0178574	0.964859	0.253873	0.232736	-0.119422	0.747294	0.197546	0.569604
aroP.AS	120236	121551	+	1315	64	86	115	104	160	62	85	31	315	122	84	45	161	272	63	49	103.653	126.027	117.707	107.892	123.488	125.076	93.7272	77.0636	69.9312	71.4609	82.6876	71.0514	76.5262	63.8496	101.448	97.5164	-0.654998	0.0116794	-0.748264	0.00527909	-0.0753124	0.889329	-0.534264	0.0388118	0.149066	0.688973	0.599935	0.127578	0.0137304	NA	0.0490146	0.874045	0.666424	0.0490247	0.375191	0.195752	0.0703832	0.838915	-0.248037	0.362236	-0.00495123	0.991629	-0.234327	0.277039	0.00426184	0.992567	0.348055	0.251775
aroP.pdhR.IGR	121552	122033	+	481	30	11	17	21	33	12	19	12	71	24	10	11	20	51	19	19	48.5873	16.1197	24.2772	20.8822	18.2547	25.2558	20.9508	29.8311	15.7623	14.0579	10.2717	13.3221	9.11026	15.6077	30.5953	37.8125	-0.826431	0.0932704	-0.598739	0.283567	0.100604	0.887922	-0.705175	0.170588	0.252645	0.626708	0.728245	0.217533	0.00876913	NA	-0.0719712	0.832243	0.398837	NA	0.82612	0.0488852	-0.18963	0.578202	0.0363367	0.939126	-0.0699912	0.803247	0.0277096	NA	-0.210731	0.722416	1.16358	0.0164092
aroP.5UTR	121552	121671	-	119	14	20	18	24	34	15	36	15	709	248	105	48	511	931	75	53	22.6741	29.3086	25.0128	26.1028	19.3285	28.8638	39.6962	37.2888	157.401	145.265	262.443	243.194	95.6577	68.1062	120.771	105.477	2.38445	5.63719e-13	1.64101	6.6532e-07	-0.476277	0.297865	3.24531	1.81934e-25	1.38105	2.4529e-05	-1.45156	0.000923025	0.111235	NA	0.530724	0.0165809	-0.11459	0.804123	0.335558	0.270863	-0.0561305	0.89561	0.326964	0.289651	-0.00700816	0.991207	0.209335	0.3239	-0.789606	0.00337926	-1.0659	5.39395e-05
pdhR.aroP.IGR	121672	122091	-	419	3	7	7	10	13	2	17	5	202	69	33	14	133	281	18	15	4.85873	10.258	9.56373	3.48037	7.51664	12.0266	18.7454	12.4296	44.8448	40.4164	68.3071	73.4024	30.0639	19.8643	28.9851	29.8519	1.98751	0.000153556	1.05355	0.0349265	-0.482701	0.386852	2.99912	1.19947e-08	0.496944	0.289097	-1.57987	0.0113505	0.0460904	NA	0.274488	0.260145	-0.156382	NA	0.106025	0.820839	0.0851193	0.817052	0.420348	0.225326	-0.00455053	0.993735	0.111174	NA	-0.578058	0.187201	-1.02663	0.0170766
pdhR.5UTR	122034	122091	+	57	89	36	43	49	129	39	78	38	244	82	35	28	79	149	91	90	144.142	52.7554	94.9016	67.8673	46.1736	58.9302	86.0085	94.465	54.1689	48.0311	40.5734	38.9215	31.8859	39.7286	146.536	179.112	-0.795577	0.0370661	-0.460008	0.315236	0.202934	0.721819	-0.909852	0.0150999	0.635061	0.086172	1.48964	0.00270573	-0.00880817	NA	-0.117394	0.682871	0.739844	0.068802	1.89426	5.83475e-07	-0.482604	0.104176	0.0565478	0.895838	-0.0479053	0.868193	0.224363	0.284461	-0.419023	0.32766	1.8544	2.63451e-07
pdhR.AS	122092	122696	-	604	4	0	0	0	0	0	0	0	4	3	0	4	1	6	0	2	6.47831	0	0	0	0	0	0	0	0.888015	1.75723	0.513587	1.56731	0	5.67552	0	3.98026	-0.186749	NA	0.594737	NA	0.22525	NA	0.333489	NA	0.290646	NA	0.0153935	NA	0.0163904	NA	-0.00462204	NA	-0.0196039	NA	-0.0267543	NA	-0.108296	NA	0	NA	-0.0378708	NA	0	NA	0.124642	NA	0.114774	NA
pdhR	122092	122856	+	764	698	466	364	364	1274	384	741	422	2318	650	437	331	967	1661	806	819	1130.47	682.889	937.245	668.232	390.865	437.767	817.08	1049.06	514.605	380.734	496.639	433.884	398.118	469.649	1297.89	1629.92	-0.938789	0.000328895	0.0591343	0.882863	0.864371	0.0174659	-0.734295	0.00646277	0.55534	0.0428365	1.2333	0.000572479	0.0222142	0.85113	0.0198162	0.96121	0.353586	0.312229	1.63538	1.98435e-10	-0.903573	0.000216903	0.131972	0.677295	-0.0452404	0.864227	0.848983	0.000382995	-0.0441597	0.911017	1.56331	6.76506e-10
tp2	122697	122857	-	160	0	0	0	0	3	2	0	0	12	7	2	2	9	8	2	0	0	0	2.20701	3.48037	0	0	0	0	2.66404	4.10021	4.62229	2.08975	1.82205	2.83776	3.22056	0	0.841367	NA	0.881736	NA	-0.00777211	NA	0.0746805	NA	0.405283	NA	0.217393	NA	-0.0330216	NA	-0.000628812	NA	-0.0319576	NA	-0.0422094	NA	0	NA	-0.201511	NA	0.0595214	NA	0	NA	-0.128912	NA	-0.230165	NA
pdhR.aceE.IGR	122857	123016	+	159	801	741	529	555	2253	739	631	378	4121	1467	433	284	2274	4061	297	325	1297.28	1085.88	1657.47	1286	568.043	667.475	695.786	939.679	914.877	859.288	1167.9	1060.81	394.474	402.962	478.253	646.792	-0.403296	0.0824199	-0.597536	0.00759013	-0.161149	0.691848	-0.38592	0.0940705	-0.475379	0.0396245	-0.10761	0.828459	0.00233173	0.990633	0.182404	0.353839	0.0647265	0.880878	0.415962	0.0711457	-0.804948	4.78982e-05	-0.747892	0.000224972	0.122931	0.515875	0.219816	0.286633	-1.09994	8.67478e-08	-0.938567	6.28517e-06
aceE.tp2.IGR	122858	123016	-	158	0	2	0	2	2	5	4	0	9	10	0	0	5	13	2	0	0	2.93086	1.47134	8.70093	0	2.40531	4.41069	0	1.99803	5.85745	2.56794	3.39584	0	0	3.22056	0	0.323526	NA	-0.533161	0.450242	-0.300212	NA	-0.198099	0.79921	-0.101669	NA	0.0100042	NA	-0.022853	NA	-0.0146469	NA	0.066827	NA	0.226089	NA	-0.01761	NA	-0.0714527	NA	0.0370396	NA	0.0207142	NA	-0.778762	NA	-0.191333	NA
aceE.AS	123017	125680	-	2663	12	8	14	16	16	5	12	2	35	33	9	17	23	51	4	3	19.4349	11.7234	11.7707	8.70093	15.0333	19.2425	13.2321	4.97184	7.77013	19.3296	11.8125	13.3221	8.19923	24.121	6.44112	5.97039	-0.145932	0.846413	-0.0791103	0.91784	0.0356066	0.964476	0.165305	0.826328	-0.249517	0.669671	-0.302274	0.660641	0.0210488	NA	-0.00967104	NA	-0.0928708	NA	-0.437893	0.286617	0.0322285	NA	-0.0182166	0.969494	-0.0519071	NA	-0.07521	NA	0.144406	0.82943	-0.557151	0.385148
aceE	123017	125680	+	2663	7288	7236	5943	4893	18777	7729	5708	3293	24722	8145	5612	3076	11699	20460	4024	4312	11803.5	10603.8	13813.7	13449.9	6381.63	5884.6	6294.06	8186.14	5488.38	4770.89	6008.46	5344.53	5112.68	4364.47	6479.77	8581.44	-1.08712	7.27152e-10	-0.356493	0.085105	0.653662	0.0130381	-1.22368	2.72368e-12	0.0478759	0.8661	1.21762	1.21959e-06	-0.0191222	0.868072	0.0745819	0.759108	0.319099	0.263481	0.597095	0.001097	-0.760553	1.41134e-05	-0.834119	2.73502e-06	0.123748	0.487814	0.139532	0.521441	-0.107234	0.674418	0.389064	0.0562676
aceE.aceF.TU_AS	125681	125694	-	13	0	0	0	0	0	0	1	0	0	0	0	0	2	0	0	0	0	0	0	0	0	0	1.10267	0	0	0	1.02717	0	0	0	0	0	0	NA	0	NA	0	NA	0.0595413	NA	-0.0407934	NA	-0.031059	NA	0.00332164	NA	0.00907529	NA	-0.00548551	NA	0	NA	0	NA	0.0162219	NA	0	NA	0.00373494	NA	0	NA	-0.0209861	NA
aceE.aceF.TU	125681	125694	+	13	285	323	233	167	645	254	229	115	691	273	244	149	330	628	141	181	461.58	473.333	474.508	442.007	250.197	200.844	252.512	285.881	153.405	159.908	169.484	164.045	222.29	211.413	227.05	360.213	-1.51734	3.47007e-14	-0.0532801	0.874559	1.39425	2.76266e-06	-1.40591	1.39607e-12	0.10244	0.74785	1.4526	1.06907e-06	0.0139341	0.911998	0.0415468	0.89127	0.118294	0.770465	0.353707	0.14837	-0.899631	9.94676e-06	-0.652338	0.00192635	-0.00786604	0.984876	0.120006	0.617657	0.437516	0.0623415	0.761168	0.000502543
aceF.AS	125695	127587	-	1892	0	2	5	6	4	0	4	0	7	6	0	0	0	8	3	2	0	2.93086	2.94269	0	5.36903	7.21594	4.41069	0	1.55403	3.51447	0	2.08975	0	0	4.83084	3.98026	0.171471	0.814642	-1.67458	0.0502578	-0.529395	NA	-0.160371	0.838232	0.155795	0.81097	0.164799	NA	-0.013876	NA	-0.0445324	NA	0.265381	NA	0.414363	NA	0.133245	NA	0.0417383	NA	0.00405707	NA	-0.0316639	NA	-0.655248	NA	0.548689	0.405386
aceF	125695	127587	+	1892	7335	7805	6341	4631	16620	7074	5568	2644	21125	7153	5270	3042	9318	16425	3377	3088	11879.6	11437.7	12226.9	12310.1	6809	5569.51	6139.68	6572.78	4689.83	4189.83	4785.61	4290.51	4801.11	4316.23	5437.92	6145.52	-1.36511	7.24934e-24	-0.429707	0.00456978	0.887567	8.99874e-06	-1.40877	2.04226e-25	-0.116786	0.545613	1.23719	2.68463e-10	-0.00774121	0.95714	0.0175802	0.956062	0.250355	0.31963	0.317082	0.0502402	-0.84606	7.77536e-10	-0.903757	7.0098e-11	0.031229	0.897444	0.0248763	0.926391	0.0367217	0.869602	0.341843	0.0310665
aceF.lpd.TU_AS	127588	127911	-	323	3	0	1	4	2	2	5	2	16	2	2	2	0	6	0	0	4.85873	0	1.47134	3.48037	1.07381	4.81063	5.51336	4.97184	3.55206	1.17149	0	1.56731	1.82205	2.83776	0	0	0.0116965	NA	-0.0997651	0.902583	-0.0435399	NA	-0.407483	0.568733	-0.968114	NA	-0.284701	NA	-0.0175679	NA	-0.0623528	NA	-0.172752	NA	-0.249632	NA	0.0196542	NA	0.10714	NA	-0.000886837	NA	0.0234327	NA	-0.0245687	NA	-0.282275	NA
aceF.3UTR	127588	127619	+	31	829	486	674	221	1521	510	455	187	1873	422	306	162	651	935	102	123	1342.63	712.198	1118.96	887.495	723.745	265.787	501.716	464.867	415.813	247.184	334.345	244.239	278.774	229.859	164.249	244.786	-1.41128	0.000145678	-0.805026	0.0440119	0.382548	0.450328	-1.58136	2.01066e-05	-0.97209	0.00985014	0.334409	0.572085	-0.0117856	0.941422	-0.0559921	0.87593	-0.11276	0.810566	-0.190887	0.637019	-0.598454	0.0457717	-0.65656	0.0421648	-0.00593904	0.991629	-0.00844696	0.976057	-0.300342	0.506373	-0.40724	0.368518
aceF.lpd.TU	127620	127911	+	291	1777	1883	1919	1381	3870	1575	1272	659	8425	3087	2359	1167	4061	8365	759	682	2877.99	2759.4	2847.05	2740.79	2060.63	1660.87	1402.6	1638.22	1870.38	1808.19	2085.68	2185.09	2149.11	1655.83	1222.2	1357.27	-0.595948	0.000400676	0.032463	0.901181	0.569129	0.019696	-0.376075	0.0367977	-0.207784	0.329386	0.136639	0.719968	0.0384209	0.697867	0.125691	0.500446	-0.204171	0.49867	-0.508973	0.00324921	-0.518215	0.00188934	-0.814622	5.81512e-07	-0.00451716	0.991629	-0.189456	0.322356	0.0480321	0.848696	-0.702458	2.90091e-05
lpd.AS	127912	129306	-	1394	0	2	10	6	10	4	6	2	7	2	11	6	1	3	1	2	0	2.93086	7.35671	6.96075	10.7381	7.21594	6.61604	4.97184	1.55403	1.17149	0.513587	0.783655	10.0213	8.51328	1.61028	3.98026	-0.0377659	0.964742	0.0252645	0.976454	0.0303896	NA	-2.07395	0.00838518	-0.33803	0.574841	0.510259	NA	-0.0767231	NA	-0.0716811	NA	-0.139141	NA	-0.405994	NA	0.320189	NA	-0.0470564	NA	0.100342	NA	-0.0380955	NA	1.44548	0.0171794	0.741352	0.268344
lpd	127912	129336	+	1424	6700	6963	7618	5726	14956	6268	5728	2669	30168	10882	8914	4783	12602	23141	3773	3420	10851.2	10203.8	11002.7	10907.5	8180.25	6886.41	6316.11	6634.93	6697.41	6374.08	6472.23	6044.85	8120.89	6786.5	6075.59	6806.24	-0.672167	1.01811e-06	-0.0145646	0.950257	0.61357	0.00233659	-0.791082	4.87932e-09	-0.00631514	0.98005	0.745241	0.000187122	-0.0232123	0.840222	-0.0365863	0.885724	0.00602009	0.986429	-0.195032	0.265809	-0.429954	0.00289224	-0.708497	1.72932e-07	0.024782	0.921033	-0.153017	0.396716	0.183179	0.283221	0.0401384	0.852895
yacH.EST3UTR	129307	129406	-	99	0	0	0	0	0	0	1	3	2	0	2	5	2	0	0	4	0	0	0	0	0	0	1.10267	7.45777	0.444007	0	1.02717	0	1.82205	7.0944	0	7.96052	-0.0111749	NA	0.831891	NA	0.195112	NA	0.170217	NA	-0.00878098	NA	-0.0729661	NA	0.0053128	NA	0.0119461	NA	-0.109747	NA	-0.0110725	NA	0	NA	0.173885	NA	0	NA	0.0417373	NA	0.496131	NA	0.471702	NA
lpd.3UTR	129337	129394	+	57	959	247	905	229	2021	377	706	237	2218	417	332	180	840	1027	86	98	1553.18	361.961	1486.79	656.05	971.794	275.408	778.487	589.164	492.404	244.256	431.413	268.271	302.461	255.398	138.484	195.033	-0.825813	0.170125	-0.696771	0.264118	0.0651839	0.928351	-1.01102	0.0921954	-1.25809	0.0383771	-0.139541	0.860478	-0.008761	0.95714	-0.00933004	0.982435	-0.163715	0.682228	-0.250724	0.55958	-0.134217	0.686838	-0.159448	0.666949	0.0140443	0.976159	0.0123154	0.95682	-0.212868	0.748811	-0.617408	0.321319
lpd.yacH.IGR	129395	129406	+	11	602	55	541	72	1214	167	396	112	1334	200	153	97	513	546	24	55	974.986	80.5985	893.105	290.611	580.929	86.5913	436.658	278.423	296.153	117.149	263.47	142.625	139.387	137.631	38.6467	109.457	-0.568533	0.399078	-0.554941	0.435222	0.0156428	0.981854	-0.68481	0.31714	-0.952162	0.143893	-0.156656	0.829363	-0.00417963	0.976268	-0.00183646	0.994965	-0.105782	0.761165	-0.191928	0.639222	-0.0831777	0.781409	-0.108842	0.759254	0.00820866	0.983868	0.00488831	0.976057	-0.215166	0.754361	-0.613118	0.363747
yacH.AS	129407	131260	+	1853	31	31	59	62	96	49	36	13	225	74	58	34	77	131	34	34	50.2069	45.4283	70.6244	85.2691	63.3545	74.5647	39.6962	32.317	49.9508	43.3451	39.5462	34.2196	52.8395	48.2419	54.7496	67.6644	-0.0202196	0.969617	-0.386729	0.303963	-0.264217	0.589048	-0.972601	0.00104412	0.533167	0.149169	1.45568	0.00121759	-0.301772	NA	-0.14811	0.555261	0.648207	0.0904469	0.175275	0.643966	0.295146	0.322666	-0.736563	0.0169795	0.251144	0.282969	-0.340665	0.106961	0.0942785	0.826521	0.640142	0.0601322
yacH	129407	131260	-	1853	4	4	6	12	10	12	13	10	61	19	23	21	14	54	16	14	6.47831	5.86171	7.35671	20.8822	6.44283	14.4319	14.3347	24.8592	13.5422	11.1292	7.19022	14.1058	20.9536	29.7965	25.7645	27.8618	0.604795	0.332152	0.86335	0.128336	0.0879494	0.902471	-0.169947	0.813552	0.246113	0.652996	0.309828	0.64817	-0.0648223	NA	-0.0341625	NA	-0.176062	NA	0.0370011	0.945164	0.154604	0.629099	0.149273	0.695641	0.103312	NA	0.0992113	NA	0.674529	0.198917	0.896203	0.0969855
yacH.EST5UTR	131261	131360	-	99	0	0	0	0	0	0	1	0	5	2	2	0	0	5	0	0	0	0	0	0	0	0	1.10267	0	1.11002	1.17149	0	1.30609	1.82205	0	0	0	0.126973	NA	0.15394	NA	0.00245248	NA	0.115753	NA	-0.0604981	NA	-0.0567728	NA	-0.000536113	NA	-0.00416933	NA	-0.0247244	NA	-0.0282823	NA	0	NA	0.0250603	NA	0	NA	0.00588259	NA	-0.012316	NA	-0.0534387	NA
yacH.acnB.IGR	131261	131518	+	257	9	15	11	11	43	20	32	12	80	33	26	20	52	109	18	24	14.5762	21.9814	31.6339	34.8037	11.8119	13.2292	35.2855	29.8311	17.7603	19.3296	26.7065	28.4728	23.6867	28.3776	28.9851	47.7631	0.00285315	0.996734	0.806098	0.092719	0.538365	0.310887	-0.210181	0.687053	0.119539	0.821087	0.254174	0.693144	-0.0168629	NA	0.201199	0.425585	-0.297408	NA	0.311561	0.423352	-0.190792	0.576048	0.00264092	0.994586	0.179623	0.434893	0.377343	NA	0.371511	0.416319	0.362868	0.447776
acnB.yacH.IGR	131361	131614	-	253	0	0	0	0	0	0	0	0	12	0	6	0	2	10	4	2	0	0	0	0	0	0	0	0	2.66404	0	1.02717	2.61218	5.46616	0	6.44112	3.98026	0.128175	NA	0.247158	NA	0.0211766	NA	0.198037	NA	0.200386	NA	0.0173446	NA	0.00125101	NA	0.00205763	NA	0.00254788	NA	0.0167381	NA	0	NA	0	NA	0	NA	0	NA	0.0399134	NA	0.0759535	NA
acnB.5UTR	131519	131614	+	95	194	173	266	196	421	229	384	141	994	323	473	275	568	1066	300	325	314.198	253.519	309.718	398.503	285.632	235.721	423.426	350.515	220.672	189.196	291.718	278.459	430.915	390.192	483.084	646.792	-0.436309	0.0790716	0.618276	0.00749281	0.969266	0.00165402	-0.285535	0.275338	0.469544	0.0502052	0.704836	0.0274707	0.0187417	0.872032	0.299378	0.122822	-0.0805846	0.847988	0.381795	0.105692	-0.0814072	0.794436	0.105373	0.730697	0.111787	0.58544	0.335144	0.0880618	0.944523	9.00205e-06	0.931605	1.13212e-05
acnB.AS	131615	134212	-	2597	18	9	10	3	16	6	14	4	40	11	12	8	6	27	17	4	29.1524	13.1889	11.7707	10.4411	10.7381	3.60797	15.4374	9.94369	8.88015	6.44319	3.08152	7.0529	10.9323	11.351	27.3748	7.96052	-0.917505	0.112162	0.346403	0.618212	0.758297	0.179567	-0.672898	0.279624	0.188826	0.748598	0.571456	0.364454	0.0135025	NA	-0.081432	NA	-0.0277739	NA	0.237655	0.583736	-0.386818	NA	0.0531179	NA	-0.0917407	NA	0.0744216	NA	0.286049	0.653706	1.14645	0.0532028
acnB	131615	134212	+	2597	2956	2855	5213	3616	6858	3078	6878	3585	13973	4547	7935	4375	6511	11688	6019	5979	4787.47	4183.8	5045.23	5356.29	5597.75	4348.81	7584.18	8912.03	3102.06	2663.38	3343.97	3053.12	7228.99	6207.6	9692.28	11899	-0.613295	0.00085883	0.417041	0.0334831	0.973278	0.000101278	-0.676524	0.000178797	0.354782	0.0793698	0.989128	6.94477e-05	-0.00883956	0.949497	0.0776195	0.741976	-0.0332149	0.938763	0.615601	0.000541544	0.114103	0.649778	0.574725	0.00107268	0.0846076	0.673058	0.554347	0.00100355	1.18058	9.07176e-12	1.71483	1.00939e-23
yacL.acnB.IGR	134213	134387	-	174	5	5	1	0	1	2	0	0	16	2	2	4	4	7	2	5	8.09789	7.32714	0.735671	3.48037	1.07381	0	0	0	3.55206	1.17149	2.05435	1.82853	1.82205	5.67552	3.22056	9.95065	-0.6543	0.326008	0.773286	0.287128	0.57857	NA	0.0369279	0.966564	1.41556	0.0667621	0.637684	NA	0.0318948	NA	-0.0229232	NA	0.0797837	NA	0.149626	NA	-0.281012	NA	-0.18349	NA	-0.0833858	NA	-0.0123615	NA	0.175221	NA	0.678514	0.313738
acnB.3UTR	134213	134272	+	59	356	240	708	269	884	302	825	467	783	263	561	321	452	558	312	390	576.57	351.703	650.333	525.536	760.254	323.515	909.705	1160.93	173.829	154.051	232.142	145.76	511.086	455.46	502.408	776.151	-1.32262	0.000114423	-0.141428	0.770604	0.953189	0.0363538	-1.47031	1.47015e-05	-0.52385	0.144025	0.646633	0.185247	-0.0108943	0.942147	0.0610889	0.858677	-0.242731	0.5534	0.264079	0.463794	0.112979	0.754234	0.499812	0.0946939	0.0769544	0.775274	0.359222	0.0903972	1.38035	5.78225e-05	1.59046	3.81631e-06
acnB.yacL.IGR	134273	134338	+	65	240	147	450	175	553	185	504	280	542	207	454	253	275	434	235	251	388.699	215.418	406.826	321.934	483.213	210.465	555.747	696.058	120.326	121.249	141.237	113.369	413.606	358.977	378.416	499.523	-1.16907	0.000432998	0.13391	0.774811	1.12256	0.0117283	-1.37045	2.64533e-05	-0.382077	0.296909	0.717105	0.121901	-0.0161399	0.908585	0.0226586	0.957846	-0.326881	0.400308	0.121381	0.764849	0.105251	0.772462	0.485862	0.0960016	0.0616961	0.824009	0.332606	0.115509	1.51214	3.82211e-06	1.63245	7.44613e-07
yacL.5UTR	134339	134387	+	48	81	78	138	113	114	69	150	57	343	164	426	232	148	384	200	157	131.186	114.303	83.8665	120.073	148.185	135.9	165.401	141.698	76.1473	96.0622	76.0109	100.308	388.097	329.18	322.056	312.45	-0.48298	0.0925167	1.26237	1.02357e-07	1.68421	9.67336e-07	-0.147908	0.679556	0.917117	0.000225908	0.99126	0.0048592	0.0422452	NA	0.0239956	0.951269	-0.18476	0.634662	-0.143898	0.644021	0.13451	0.667922	0.457701	0.0685309	-0.0891582	0.714304	0.0520903	0.852241	1.98853	2.04667e-18	1.76253	4.57027e-14
yacL.AS	134388	134750	-	362	18	21	26	19	49	33	20	11	377	140	138	96	211	411	25	30	29.1524	30.774	36.0479	57.4261	27.9189	22.8505	22.0535	27.3451	83.6954	82.0043	108.367	107.361	125.722	136.212	40.257	59.7039	1.29666	0.000132794	2.22976	6.1359e-11	0.58048	0.201731	1.15442	0.000145179	0.769193	0.0460135	-0.144363	0.832684	-0.0156703	NA	0.166446	0.486765	-0.694803	0.0806327	-1.16388	0.000228912	-0.104739	0.780854	-0.508785	0.109199	0.144317	0.537403	-0.0197932	0.948773	0.580749	0.0531219	-0.996049	0.00221149
yacL	134388	134750	+	362	179	228	341	311	340	178	402	169	1079	408	1370	719	499	1008	594	416	289.904	334.118	250.128	309.753	366.168	374.026	443.274	420.121	239.542	238.984	256.28	263.308	1248.11	1020.17	956.507	827.894	-0.369238	0.0715474	1.57958	1.27045e-21	1.91496	2.33283e-15	-0.0855159	0.749536	0.987577	1.08752e-08	1.03196	3.23011e-05	0.0484549	0.6163	0.0629292	0.79734	-0.442477	0.0870458	-0.309657	0.111213	0.187603	0.415232	0.549316	0.00269558	-0.0636626	0.775739	0.132177	0.546724	2.20276	7.5899e-43	1.74427	1.805e-26
yacL.EST3UTR	134751	134850	+	99	44	66	142	110	123	32	151	60	388	141	457	282	207	324	197	131	71.2614	96.7182	90.4876	55.686	152.48	132.292	166.504	149.155	86.1374	82.59	106.313	84.6347	416.339	400.124	317.225	260.707	0.00352802	0.994373	1.44062	8.83938e-10	1.32439	0.000177187	0.292923	0.364596	0.75609	0.00295584	0.426967	0.313364	0.033308	NA	0.0709242	0.802347	-0.4167	0.21034	-0.403579	0.112118	0.534346	0.0333332	0.875188	0.000786342	-0.0355232	0.903654	0.0653395	0.805852	2.18324	4.37638e-22	1.53192	6.57677e-11
speD.yacL.IGR	134751	134755	-	4	32	37	37	33	100	63	24	16	629	236	177	121	420	771	32	27	51.8265	54.2208	73.5671	109.632	39.7308	39.6877	26.4641	39.7748	139.64	138.236	215.707	201.399	161.252	171.684	51.529	53.7335	1.27721	4.79355e-06	1.96163	6.4578e-12	0.474054	0.249235	1.15306	3.73514e-06	0.557154	0.129015	-0.336135	0.521425	-0.014779	NA	0.381691	0.0704612	-0.811161	0.0352882	-1.49057	3.80132e-07	-0.230956	0.45876	-1.23461	0.000104755	0.350786	0.150383	-0.0993934	0.690039	0.231759	0.446483	-1.87729	6.04331e-11
speD.3UTR	134756	134787	-	31	49	47	43	43	118	81	29	18	816	301	216	156	510	939	36	33	79.3593	68.8751	86.8092	140.955	46.1736	51.7143	31.9775	44.7466	181.155	176.309	261.93	245.284	196.782	221.345	57.9701	65.6743	1.17388	1.49456e-05	1.99582	9.28945e-13	0.601222	0.125786	1.12227	7.64573e-06	0.565141	0.113439	-0.31941	0.542125	-0.00679282	NA	0.293393	0.158897	-0.866157	0.0241387	-1.60093	3.08737e-08	-0.362078	0.198263	-1.33799	1.75903e-05	0.22526	0.313955	-0.127218	0.587544	0.198637	0.530867	-1.93534	8.59545e-12
speD	134788	135582	-	794	185	201	187	162	533	251	145	72	3465	1241	887	545	1865	3586	178	159	299.622	294.551	392.113	436.787	200.802	194.83	159.888	178.986	769.243	726.909	957.841	936.729	808.08	773.29	286.63	316.431	1.3032	3.30727e-19	1.97118	1.86073e-39	0.593505	0.00907287	1.17759	6.73828e-18	0.788713	1.45339e-05	-0.316368	0.295514	-0.0236296	0.837171	0.259808	0.0572543	-1.02353	1.69843e-05	-1.35084	1.17145e-18	-0.501816	0.00354827	-1.23482	3.06842e-13	0.351762	0.0379634	-0.141308	0.516572	0.0769236	0.697682	-1.62403	3.63702e-28
speD.AS	134851	135582	+	731	33	39	82	41	138	35	95	52	390	161	227	105	221	412	101	67	53.4461	57.1517	101.523	60.9065	88.0521	49.3089	104.754	129.268	86.5815	94.3049	113.503	107.622	206.803	148.982	162.638	133.339	0.617634	0.0857216	1.24204	6.92927e-05	0.434771	0.33524	0.358756	0.336635	0.268904	0.475792	-0.0285579	0.965152	-0.0263332	NA	0.110974	0.685073	-0.576773	0.118634	-0.189997	0.59565	0.163195	0.631371	0.266447	0.374211	0.176916	0.443136	0.281247	0.183018	0.879769	0.00348996	0.373465	0.303982
speD.speE.TU_AS	135583	135597	+	14	1	2	0	0	2	0	4	2	6	3	4	2	2	6	2	0	1.61958	2.93086	1.47134	0	0	0	4.41069	4.97184	1.33202	1.75723	1.02717	1.56731	3.6441	2.83776	3.22056	0	-0.176229	NA	1.28875	NA	0.507623	NA	0.136654	NA	-0.317919	NA	-0.248149	NA	0.0136551	NA	-0.00976672	NA	-0.281493	NA	-0.11463	NA	-0.197665	NA	0.207371	NA	-0.0300945	NA	0.0923083	NA	0.329835	NA	0.099576	NA
speD.speE.TU	135583	135597	-	14	16	27	22	23	40	22	17	10	248	76	73	42	138	250	21	7	25.9132	39.5666	29.4269	38.2841	23.6237	27.6611	18.7454	24.8592	55.0569	44.5166	70.8751	65.3046	66.5049	59.593	33.8159	13.9309	0.5055	0.245173	1.10832	0.00460371	0.397295	0.434341	0.89649	0.0167206	0.127491	0.814	-0.468997	0.414648	0.0343449	NA	0.160811	0.534382	-0.426592	0.283117	-0.952978	0.0109498	-0.151609	0.670708	-0.288683	0.38627	0.00100224	0.998614	-0.0556877	0.818058	0.272863	0.517929	-1.23652	0.00224825
speE.AS	135598	136464	+	866	9	18	14	20	46	16	23	12	96	34	29	12	56	110	31	18	14.5762	26.3777	33.8409	27.843	15.0333	24.0531	25.3615	29.8311	21.3124	19.9153	28.7609	28.734	26.4198	17.0266	49.9187	35.8223	0.00270551	0.997004	0.14741	0.80813	0.0894709	0.895771	-0.101841	0.862807	0.420687	0.347353	0.44878	0.442079	-0.00807532	NA	0.146184	0.593079	0.156848	0.725492	0.564756	0.131368	-0.030839	0.945554	-0.0818657	0.846918	0.106252	0.67915	0.0911046	NA	0.0755366	0.894284	0.467029	0.311805
speE	135598	136464	-	866	148	185	160	183	449	216	167	60	1995	545	357	228	1080	1763	141	135	239.698	271.104	330.316	375.88	171.809	220.086	184.146	149.155	442.897	319.231	554.674	460.528	325.236	323.505	227.05	268.668	0.546602	0.0249808	0.684116	0.00438882	0.1106	0.811574	0.499215	0.0359273	0.468914	0.0814549	0.016593	0.977018	-0.00586682	0.968452	0.236354	0.226077	-0.11122	0.793549	-0.318564	0.224263	-0.269529	0.286665	-0.917643	8.34963e-05	0.210888	0.294421	-0.0933708	0.71993	-0.217491	0.432589	-0.97429	1.68295e-05
speE.yacC.TU_AS	136465	136569	+	104	2	0	2	0	0	3	0	0	12	5	4	0	1	10	1	1	3.23916	0	0	5.22056	2.14761	0	0	0	2.66404	2.92872	0.513587	2.61218	3.6441	0	1.61028	1.99013	0.157445	NA	0.167183	NA	0.000141834	NA	-0.120185	NA	0.362848	NA	0.240755	NA	-0.0106914	NA	-0.0219478	NA	0.0500426	NA	-0.00820367	NA	-0.0212559	NA	-0.144731	NA	0.0090405	NA	-0.0209346	NA	-0.0933931	NA	0.0295505	NA
speE.yacC.TU	136465	136569	-	104	55	46	80	62	165	71	82	24	365	134	55	30	232	338	19	41	89.0768	67.4097	121.386	123.553	85.9045	74.5647	90.4192	59.6621	81.0314	78.4898	119.152	88.2918	50.1064	42.5664	30.5953	81.5953	0.0273712	0.961074	-0.668944	0.0832043	-0.513093	0.2713	-0.214443	0.626754	-0.338315	0.413216	-0.15522	0.816169	-0.0224821	NA	0.135496	0.612279	0.123409	0.790324	0.14374	0.734086	0.0198311	0.962766	-0.379629	0.209832	0.199209	0.392803	-0.0163498	0.95831	-0.648266	0.0769815	-0.773855	0.0379993
yacC.AS	136570	136917	+	347	3	6	6	9	7	4	4	2	37	9	7	6	6	20	8	2	4.85873	8.79257	5.1497	6.96075	6.44283	10.8239	4.41069	4.97184	8.21414	5.2717	3.08152	5.22437	6.37718	8.51328	12.8822	3.98026	0.00155416	0.998544	-0.120772	0.876069	-0.0622303	NA	-0.253549	0.736604	0.318295	0.585827	0.394596	0.544957	-0.0154209	NA	-0.0926848	NA	0.165729	NA	0.066873	NA	0.0561931	NA	-0.060343	NA	-0.0153511	NA	-0.059646	NA	0.0469949	0.949471	0.547963	0.397837
yacC	136570	136917	-	347	209	256	306	280	658	297	330	140	1340	472	227	147	622	1176	198	184	338.492	375.15	484.072	516.835	328.585	336.744	363.882	348.029	297.485	276.472	319.451	307.193	206.803	208.575	318.836	366.184	-0.30249	0.0964501	-0.656922	0.000122811	-0.314913	0.251451	-0.655386	1.30529e-05	-0.0539803	0.837076	0.548124	0.0284351	-0.0831413	0.359391	0.0707924	0.741976	0.484936	0.0492343	0.650904	0.000172027	-0.0806881	0.748259	-0.40901	0.0141867	0.3649	0.0333785	0.0621056	0.797654	-0.449863	0.00888749	0.120952	0.589381
yacC.cueO.IGR	136918	137044	+	126	0	3	6	5	2	3	1	2	32	6	4	2	16	11	5	2	0	4.39628	1.47134	5.22056	6.44283	6.01329	1.10267	4.97184	7.10412	3.51447	8.2174	2.8734	3.6441	2.83776	8.05141	3.98026	0.466155	0.497721	-0.382185	0.604179	-0.400538	NA	0.368915	0.618678	0.344067	0.571536	0.0721664	NA	-0.00764945	NA	-0.000513199	NA	0.202126	NA	0.173222	NA	0.154247	NA	-0.0231092	NA	0.0136155	NA	-0.0511628	NA	-0.274911	0.680652	0.071537	0.927658
yacC.5UTR	136918	136940	-	22	37	52	45	50	85	57	47	27	237	80	38	24	86	214	31	28	59.9244	76.2023	62.5321	99.1906	48.3213	60.1329	51.8256	67.1199	52.6149	46.8596	44.1685	55.9007	34.619	34.0531	49.9187	55.7236	-0.391987	0.318485	-0.557081	0.161382	-0.121105	0.836582	-0.571071	0.102479	-0.0963703	0.843771	0.328802	0.556217	-0.0157265	NA	0.00378166	0.992523	0.22257	0.59647	0.393887	0.263711	-0.171448	0.612016	-0.23268	0.461569	0.0434785	0.882587	0.0289014	0.924193	-0.44694	0.239481	0.0544634	0.91417
cueO.yacC.IGR	136941	137082	-	141	7	17	9	10	20	13	10	4	45	13	10	8	14	30	9	7	11.337	24.9123	14.7134	22.6224	9.66425	12.0266	11.0267	9.94369	9.99017	7.61468	7.19022	7.83655	9.11026	11.351	14.4925	13.9309	-0.719315	0.186556	-0.0620906	0.934874	0.361653	0.536685	-0.91436	0.0814373	0.188942	0.744251	0.763784	0.215721	-0.0113434	NA	-0.0465251	NA	0.110849	NA	0.187001	0.676279	-0.212127	NA	-0.22941	NA	-0.00210064	NA	-0.00289685	NA	0.106955	0.871619	0.601313	0.293551
cueO.5UTR	137045	137082	+	37	11	3	7	7	5	3	5	4	99	20	9	5	46	60	1	6	17.8154	4.39628	3.67836	5.22056	7.51664	8.4186	5.51336	9.94369	21.9784	11.7149	23.625	15.6731	8.19923	7.0944	1.61028	11.9408	0.368214	0.585477	-0.0254419	0.976201	-0.19838	0.755698	1.36375	0.0301829	-0.0567963	0.933196	-0.780329	0.213785	0.0655976	NA	0.0280564	NA	-0.0173316	NA	-0.0668804	0.894179	-0.0871123	NA	0.14314	NA	-0.107219	NA	-0.0094423	NA	-0.63626	0.276447	-0.896848	0.150539
cueO.AS	137083	138633	-	1550	1	0	2	0	1	0	0	0	9	2	1	0	2	8	0	4	1.61958	0	0.735671	0	2.14761	0	0	0	1.99803	1.17149	1.02717	2.08975	0.911026	0	0	7.96052	0.167194	NA	-0.17464	NA	-0.111026	NA	0.296114	NA	0.591802	NA	0.143166	NA	0.00331319	NA	-0.00063589	NA	0.122647	NA	0.188897	NA	0.0160308	NA	-0.0294639	NA	-0.00637137	NA	-0.0199032	NA	-0.210004	NA	0.257689	NA
cueO	137083	138633	+	1550	72	44	113	79	65	37	48	47	1014	211	103	42	253	402	40	56	116.61	64.4788	47.8186	64.3869	121.34	95.0099	52.9283	116.838	225.112	123.592	129.938	105.01	93.8357	59.593	64.4112	111.447	0.782131	0.0655313	-0.389887	0.426394	-0.915231	0.0695853	0.895887	0.0331372	0.0555439	0.921598	-0.585434	0.290846	0.00843256	NA	-0.182607	0.482557	0.21242	0.618892	0.0977637	0.832007	0.109516	0.770718	0.252654	0.451384	-0.155616	0.503928	-0.0893804	0.705358	-0.960403	0.0175503	-0.334817	0.498414
gcd.cueO.IGR	138634	138800	-	166	6	11	20	6	28	6	16	13	25	5	10	2	13	44	16	6	9.71747	16.1197	20.5988	10.4411	21.4761	7.21594	17.6428	32.317	5.55009	2.92872	6.67664	11.4936	9.11026	2.83776	25.7645	11.9408	-0.937408	0.116603	-0.694396	0.275168	0.103647	0.885194	-0.505092	0.43019	-0.145347	0.80834	0.162778	0.832858	0.0301165	NA	0.16237	NA	0.157704	NA	0.586871	0.161917	0.0329459	NA	0.151443	0.6876	0.0272246	NA	0.076106	NA	0.259758	0.692733	0.634175	0.294338
cueO.EST3UTR	138634	138733	+	99	9	11	24	24	23	9	12	11	149	31	14	10	22	59	8	9	14.5762	16.1197	16.9204	15.6617	25.7713	28.8638	13.2321	27.3451	33.0786	18.1581	11.2989	15.4119	12.7544	14.1888	12.8822	17.9112	0.54929	0.317946	-0.742518	0.159333	-0.93262	0.0951237	-0.205203	0.751933	-0.151546	0.791021	-0.0130968	0.986608	-0.0741604	NA	-0.282113	0.236459	0.185666	NA	0.0752926	0.881678	0.271173	0.397918	0.0643145	0.885611	0.0109789	0.98362	-0.081055	NA	-0.677152	0.173813	0.116964	0.86142
cueO.gcd.IGR	138734	138834	+	100	4	6	10	5	11	1	3	2	105	22	8	4	18	32	0	3	6.47831	8.79257	8.09238	1.74019	10.7381	6.01329	3.30802	4.97184	23.3104	12.8864	9.24457	8.35899	7.28821	5.67552	0	5.97039	0.705953	0.260265	-0.188261	0.802951	-0.478235	NA	0.36297	0.61063	-0.14028	0.829712	-0.278249	0.676395	-0.020333	NA	-0.163045	NA	-0.0170939	NA	-0.273478	NA	0.0236666	NA	-0.0829202	NA	-0.0307789	NA	-0.0682016	NA	-0.816063	0.159935	-0.759627	0.251254
gcd.3UTR	138801	138834	-	33	5	0	12	0	9	2	6	4	6	2	3	4	5	11	8	3	8.09789	0	6.62104	3.48037	12.8857	0	6.61604	9.94369	1.33202	1.17149	2.56794	2.8734	2.73308	5.67552	12.8822	5.97039	-0.585067	0.382521	-0.260188	0.734755	0.155163	NA	-0.376881	0.61006	0.0647865	0.925053	0.235195	NA	0.0127535	NA	0.0676828	NA	0.0837719	NA	0.232592	NA	0.0746773	NA	0.0818382	NA	0.0158852	NA	0.0133276	NA	0.565898	0.347928	0.74644	0.264409
gcd.AS	138835	141225	+	2390	7	6	8	11	22	11	3	4	98	28	4	10	27	35	6	6	11.337	8.79257	16.1848	19.142	8.59045	13.2292	3.30802	9.94369	21.7564	16.4009	13.8669	9.14264	3.6441	14.1888	9.66169	11.9408	0.590261	0.331865	-0.223137	0.754067	-0.46408	0.416	-0.416129	0.51052	0.3556	0.527081	0.557199	0.378094	-0.0979034	NA	-0.145251	NA	0.229738	NA	0.116626	0.806853	0.0245912	NA	-0.457153	NA	0.081648	NA	-0.0770686	NA	-0.741054	0.180993	-0.0478353	0.948606
gcd	138835	141225	-	2390	36	39	72	89	147	18	91	32	203	86	100	54	191	290	76	102	58.3048	57.1517	108.144	31.3234	77.314	107.036	100.343	79.5495	45.0668	50.3741	98.0952	75.7533	91.1026	76.6195	122.381	202.993	-0.223397	0.677583	-0.104923	0.851745	0.0761051	0.908999	0.208117	0.697332	0.583401	0.145231	0.340933	0.571367	0.0404376	NA	0.337972	0.165669	0.404365	0.307351	0.60824	0.0868181	0.301527	0.34171	0.139654	0.71172	0.0585199	0.84038	-0.00434623	0.986417	0.651805	0.116564	0.74002	0.0714257
gcd.hpt.IGR	141226	141359	+	133	0	0	1	0	2	3	4	0	14	2	0	2	7	2	0	0	0	0	1.47134	5.22056	1.07381	0	4.41069	0	3.10805	1.17149	3.59511	0.522437	0	2.83776	0	0	0.519481	NA	0.215986	NA	-0.0949389	NA	-0.148248	NA	-0.427022	NA	-0.171346	NA	-0.02546	NA	-0.00314516	NA	-0.107659	NA	-0.12177	NA	0.0291751	NA	-0.0214574	NA	0.0486492	NA	0.0247938	NA	-0.117098	NA	-0.434413	NA
gcd.5UTR	141226	141279	-	53	4	5	4	1	6	0	0	2	26	21	4	4	52	74	1	0	6.47831	7.32714	4.41403	0	4.29522	1.20266	0	4.97184	5.7721	12.3006	26.7065	19.3302	3.6441	5.67552	1.61028	0	0.168021	0.832777	0.290799	0.702499	0.071107	NA	1.83987	0.0127049	-0.18241	0.776068	-0.672408	0.199908	0.0932646	NA	0.16607	NA	-0.10445	NA	-0.296588	NA	-0.168345	NA	-0.0676289	NA	-0.0692989	NA	-0.0220061	NA	-0.417698	0.513395	-1.77709	0.0154311
hpt.gcd.IGR	141280	141430	-	150	0	0	2	0	0	0	1	0	11	3	0	1	2	5	0	0	0	0	0	0	2.14761	0	1.10267	0	2.44204	1.75723	1.02717	1.30609	0	1.41888	0	0	0.356383	NA	-0.103544	NA	-0.134939	NA	0.33339	NA	-0.111163	NA	-0.157732	NA	-0.0015017	NA	-0.0119299	NA	-0.00677479	NA	-0.0356969	NA	0.0444821	NA	0.0512204	NA	0	NA	-0.00387411	NA	-0.16115	NA	-0.202298	NA
hpt.5UTR	141360	141430	+	70	14	11	16	17	27	11	20	6	260	82	5	7	183	257	15	2	22.6741	16.1197	19.8631	19.142	17.1809	20.4452	22.0535	14.9155	57.721	48.0311	93.9865	67.1331	4.55513	9.93216	24.1542	3.98026	1.1338	0.0148993	-1.02552	0.061397	-1.83146	0.0028083	1.70839	0.000131167	-0.193462	0.728037	-1.55356	0.0135017	0.037321	NA	0.177762	0.495159	0.275115	0.489565	0.460016	0.26351	-0.0128544	0.974939	-0.0084625	0.985801	0.00237145	0.998614	0.00508591	NA	-2.35294	4.41211e-06	-2.06651	4.9421e-05
hpt.AS	141431	141907	-	476	6	8	14	13	18	0	8	7	13	12	13	4	11	14	7	7	9.71747	11.7234	13.2421	0	15.0333	15.6345	8.82138	17.4015	2.88605	7.02894	5.64946	3.65706	11.8433	5.67552	11.272	13.9309	-0.643424	0.315743	-0.42059	0.539937	0.113238	NA	-0.406854	0.563297	0.00205793	1	0.221542	0.759513	0.0140493	NA	-0.00511144	NA	0.122334	NA	0.136675	0.766269	0.0959976	NA	0.143825	NA	-0.0340875	NA	-0.0233316	NA	0.468932	0.447675	0.804425	0.199228
hpt	141431	141967	+	536	287	249	239	285	521	254	226	131	3179	1124	193	106	1789	3028	141	90	464.819	364.892	383.285	442.007	256.64	342.757	249.204	325.656	705.75	658.377	918.808	790.969	175.828	150.401	227.05	179.112	0.681104	0.00212796	-0.81674	0.000443727	-1.45018	2.52413e-06	1.00694	1.38127e-06	-0.408217	0.125869	-1.37879	9.53395e-06	0.0468304	0.642641	0.176692	0.377281	0.24974	0.479413	0.252407	0.369902	-0.348428	0.129021	-0.402206	0.072018	-0.00353207	0.995873	-0.0360785	0.901701	-1.98109	1.87877e-20	-2.00611	5.22529e-20
can.EST3UTR	141908	142007	-	99	110	95	154	131	180	71	194	72	411	125	64	50	208	381	41	26	178.154	139.216	132.421	123.553	165.366	157.548	213.918	178.986	91.2435	73.2181	106.826	99.5242	58.3057	70.944	66.0215	51.7434	-0.870236	0.0003582	-1.24723	1.26529e-06	-0.294167	0.471338	-0.299511	0.305632	-1.64586	9.39143e-09	-1.20246	0.000931056	0.12059	NA	0.151727	0.494295	-0.228112	0.556053	-0.0765653	0.851629	0.0183347	0.960909	0.461353	0.0533618	-0.0945047	0.682176	0.136211	0.56379	-0.335551	0.265583	-0.718441	0.0141035
hpt.EST3UTR	141968	142067	+	99	79	73	51	62	139	59	67	45	748	247	32	26	439	785	22	18	127.947	106.976	102.258	102.671	54.7641	74.5647	73.8791	111.866	166.059	144.679	225.465	205.056	29.1528	36.8909	35.4262	35.8223	0.37603	0.229854	-0.873314	0.00857891	-1.12514	0.00530269	0.995972	0.000111283	-1.12033	0.000921187	-2.16112	4.2871e-07	0.12196	NA	0.255074	0.222303	-0.159553	0.714408	0.0818551	0.855257	-0.599694	0.0212125	-0.114627	0.740969	-0.0496558	0.851286	0.181031	0.420389	-2.10928	4.99896e-13	-2.47152	1.29292e-14
can	142008	142670	-	662	425	358	625	514	750	347	605	293	1308	432	244	182	563	1115	259	198	688.321	524.623	551.754	603.845	671.129	618.166	667.117	728.375	290.381	253.042	289.15	291.258	222.29	258.236	417.063	394.046	-1.11409	4.97217e-11	-1.38786	2.90951e-15	-0.231769	0.475479	-0.958021	1.51287e-08	-0.72174	7.88995e-05	0.185381	0.624115	0.0240904	0.83009	0.0465156	0.865674	0.502326	0.0541018	0.682284	0.000288873	0.0690355	0.798665	0.214789	0.301237	-0.0255244	0.924959	0.0634268	0.797533	-0.178194	0.447079	0.462528	0.0180278
can.AS	142068	142670	+	602	136	172	137	151	294	137	163	70	1788	610	131	91	804	1671	128	71	220.263	252.054	216.287	238.406	147.111	181.601	179.736	174.015	396.943	357.304	412.924	436.496	119.344	129.118	206.116	141.299	0.643412	0.00230502	-0.380777	0.141302	-0.939328	0.00176924	0.871591	1.09775e-05	-0.0143913	0.970864	-0.791695	0.0111879	0.031018	0.775553	0.0862236	0.711075	0.250677	0.472822	0.411397	0.0956146	-0.401041	0.0696093	-0.253005	0.289518	-0.0192799	0.952241	0.053072	0.847738	-1.54768	2.86402e-14	-1.21994	4.01029e-09
can.yadG.IGR	142671	142678	+	7	3	2	3	3	5	5	2	1	33	18	0	4	19	32	0	0	4.85873	2.93086	3.67836	8.70093	3.22142	3.60797	2.20535	2.48592	7.32612	10.5434	9.75816	8.35899	0	5.67552	0	0	0.50922	0.455361	-0.170991	0.829722	-0.306278	NA	0.299586	0.691034	-0.633797	0.314001	-0.558276	NA	-0.0134765	NA	0.00273322	NA	-0.141847	NA	-0.337192	NA	-0.0199137	NA	-0.170661	NA	0.0275627	NA	-0.0202008	NA	-0.72864	0.225304	-1.70061	0.018315
can.5UTR	142671	142703	-	32	26	31	35	39	77	26	26	9	74	25	9	9	28	71	22	10	42.109	45.4283	56.6467	45.2448	37.5832	46.9036	28.6695	22.3733	16.4283	14.6436	14.3804	18.5465	8.19923	12.7699	35.4262	19.9013	-1.25019	0.00155064	-1.73453	0.000231912	-0.284213	0.617053	-1.41542	0.000184227	0.058986	0.919982	1.15618	0.0326263	-0.0100712	NA	0.023925	0.957242	1.06615	0.0192558	0.877866	0.0322957	-0.0235211	0.957238	-0.512661	0.121982	0.0427242	0.892402	-0.15596	NA	-0.447809	0.370061	0.590234	0.199228
yadG.EST5UTR	142679	142778	+	99	11	14	17	13	30	14	11	8	132	52	7	10	81	105	27	7	17.8154	20.516	22.0701	24.3626	18.2547	15.6345	12.1294	19.8874	29.3045	30.4587	41.6006	27.4279	6.37718	14.1888	43.4776	13.9309	0.460577	0.41187	-0.534212	0.364622	-0.653708	0.238529	0.431614	0.43642	0.519232	0.290926	0.168783	0.82281	-0.003486	NA	0.0451805	0.908937	0.520434	NA	0.836529	0.0498492	-0.0519655	0.901146	-0.196256	0.589256	0.0328657	0.919712	-0.0210189	NA	-1.16135	0.020214	-0.160925	0.796962
yadG.can.IGR	142704	142778	-	74	0	1	0	0	1	0	1	0	0	0	1	0	2	3	0	0	0	1.46543	0.735671	0	0	0	1.10267	0	0	0	1.02717	0.783655	0.911026	0	0	0	-0.258677	NA	0.113673	NA	0.0947898	NA	0.069804	NA	-0.0735241	NA	-0.050845	NA	0.00870507	NA	0.0242194	NA	-0.0234306	NA	-0.0161524	NA	-0.0242484	NA	0.00949965	NA	-0.00260359	NA	0.00744049	NA	0.146499	NA	-0.0966383	NA
yadG.AS	142779	143701	-	922	0	2	0	0	4	0	0	0	3	0	2	0	4	3	0	0	0	2.93086	2.94269	0	0	0	0	0	0.666011	0	2.05435	0.783655	1.82205	0	0	0	-0.200706	NA	0.239893	NA	0.119308	NA	-0.0167808	NA	0	NA	0.00900686	NA	0.00577149	NA	0.0188886	NA	-0.0257906	NA	-0.0485781	NA	-0.0519972	NA	-0.0562272	NA	0.000520867	NA	0	NA	0.0986542	NA	-0.187131	NA
yadG	142779	143705	+	926	106	126	105	88	192	89	132	76	950	339	91	53	406	714	99	45	171.675	184.644	141.249	154.877	112.75	105.834	145.553	188.93	210.904	198.568	208.517	186.51	82.9034	75.2006	159.418	89.5558	0.187185	0.56627	-0.421248	0.175579	-0.495605	0.185203	0.393529	0.157823	-0.310646	0.324971	-0.640326	0.0917373	0.0237258	NA	-0.0235086	0.951269	0.0435661	0.931616	0.518267	0.0601808	-0.50762	0.0367628	0.101197	0.762748	-0.0829697	0.730923	0.283527	0.175888	-1.28217	2.67323e-07	-0.593126	0.0292844
yadH.AS	143702	144472	-	770	2	0	4	1	5	0	3	2	13	0	4	2	8	26	2	2	3.23916	0	3.67836	0	4.29522	1.20266	3.30802	4.97184	2.88605	0	4.1087	6.79168	3.6441	2.83776	3.22056	3.98026	0.0126977	0.989117	0.0758543	0.928245	0.0227034	NA	0.461501	0.520975	-0.0364057	0.960806	-0.232037	NA	0.0176416	NA	0.103651	NA	-0.026438	NA	0.0186579	NA	0.0569565	NA	0.0853811	NA	0.0119966	NA	0.0160566	NA	0.297738	NA	-0.199798	0.790434
yadH	143702	144472	+	770	67	61	74	81	156	62	99	42	923	380	82	40	355	625	48	61	108.512	89.3911	114.765	107.892	79.4616	97.4152	109.165	104.409	204.909	222.583	182.324	163.261	74.7041	56.7552	77.2935	121.398	1.03376	4.69994e-05	-0.367223	0.269649	-1.30379	0.000431139	0.583251	0.0270838	-0.0955129	0.811041	-0.582885	0.149736	-0.0683081	NA	-0.150454	0.496574	0.151912	0.719741	0.421592	0.151746	-0.0977481	0.773928	-0.037113	0.928294	0.0463062	0.862413	0.110797	0.659791	-1.58285	3.43298e-10	-0.743195	0.00617353
yadI.yadH.IGR	144473	144576	-	103	0	4	1	2	2	6	1	0	12	3	4	2	5	1	0	2	0	5.86171	1.47134	10.4411	1.07381	2.40531	1.10267	0	2.66404	1.75723	2.56794	0.261218	3.6441	2.83776	0	3.98026	-0.111677	0.887744	0.25761	0.736293	0.145226	NA	-0.681593	0.325437	0.208129	0.741478	0.373777	NA	-0.021495	NA	-0.0314932	NA	0.0149993	NA	-0.0861217	NA	-0.0501458	NA	-0.207723	NA	0.0250769	NA	-0.0190748	NA	0.137092	NA	0.122966	0.867546
yadH.EST3UTR	144473	144524	+	51	4	10	2	8	15	7	15	4	157	61	2	2	109	174	7	6	6.47831	14.6543	11.0351	12.1813	2.14761	9.62126	16.5401	9.94369	34.8546	35.7304	55.981	45.452	1.82205	2.83776	11.272	11.9408	1.25589	0.0152849	-0.698817	0.297828	-1.26031	0.0343869	1.71262	0.000593225	-0.122108	0.839709	-1.33602	0.0371041	0.0215242	NA	0.130501	0.640121	0.185042	NA	0.865451	0.051758	-0.211866	0.499313	0.0809104	0.850069	0.0106427	NA	0.149341	NA	-2.72614	2.45739e-05	-1.64548	0.00225211
yadI.EST5UTR	144525	144576	+	51	8	6	10	19	18	8	13	10	39	9	9	5	18	39	8	5	12.9566	8.79257	13.2421	13.9215	10.7381	22.8505	14.3347	24.8592	8.65815	5.2717	9.24457	10.1875	8.19923	7.0944	12.8822	9.95065	-0.373527	0.562307	-0.721533	0.221352	-0.182798	0.778459	-0.322845	0.618449	-0.325126	0.545968	-0.0883437	0.913139	0.00514314	NA	0.0802351	NA	0.0859648	NA	0.19949	0.650812	0.159264	NA	0.135862	NA	0.0321063	NA	0.0204265	NA	0.0570567	0.934224	0.146552	0.834799
yadI.AS	144577	145017	-	440	4	10	7	9	29	17	9	8	30	10	4	8	10	30	4	8	6.47831	14.6543	21.3345	29.5832	7.51664	10.8239	9.92405	19.8874	6.66011	5.85745	5.13587	7.83655	3.6441	11.351	6.44112	15.921	-0.454913	0.480836	-0.209163	0.774731	0.118855	0.864072	-1.37629	0.0127994	-0.148475	0.805631	0.613566	0.327334	-0.0574853	NA	0.00979387	NA	0.00103221	NA	0.198796	0.650291	-0.0468196	NA	-0.236476	NA	0.147806	NA	0.0600517	NA	0.0887545	0.901286	0.422267	0.512876
yadI	144577	145017	+	440	96	119	241	185	332	154	178	68	688	281	245	161	297	587	103	63	155.479	174.386	244.243	267.989	258.787	222.492	196.276	169.043	152.739	164.594	152.535	153.335	223.201	228.44	165.859	125.378	-0.0585635	0.858604	-0.0897326	0.758884	-0.0256963	0.960579	-0.706264	0.000282671	-0.283832	0.299174	0.335943	0.373845	-0.259788	NA	-0.0235903	0.946921	-0.159905	0.669135	-0.527729	0.0179196	0.424342	0.0464871	-0.352757	0.100253	0.4449	0.0375596	-0.211078	0.309221	0.481104	0.0198035	-0.0567127	0.861618
yadI.EST3UTR	145018	145049	+	31	12	21	41	20	59	13	24	14	144	76	72	48	78	166	13	6	19.4349	30.774	43.4046	22.6224	44.026	24.0531	26.4641	34.8029	31.9685	44.5166	40.0598	43.3622	65.5939	68.1062	20.9337	11.9408	0.45864	0.360135	0.783374	0.0707625	0.190045	0.751071	0.224246	0.679165	-0.486878	0.302065	-0.605279	0.295224	-0.0202777	NA	0.0387332	0.927218	-0.789204	0.0634673	-1.46127	0.000922918	0.166987	0.633875	-0.0814985	0.847673	0.0741427	0.794539	-0.0379396	0.884232	0.654409	0.110129	-1.01849	0.0305564
yadE.yadI.IGR	145018	145080	-	62	1	4	2	1	1	1	5	1	4	4	2	2	1	13	0	6	1.61958	5.86171	0.735671	1.74019	2.14761	1.20266	5.51336	2.48592	0.888015	2.34298	0.513587	3.39584	1.82205	2.83776	0	11.9408	-0.404832	0.555087	0.125185	0.876299	0.211058	NA	0.248307	0.744803	0.104487	0.8791	-0.0580121	NA	0.0290703	NA	0.020629	NA	0.00115916	NA	0.190262	NA	-0.0854637	NA	0.1645	NA	-0.0452881	NA	0.0349669	NA	0.15332	NA	0.493313	0.470748
yadE.EST5UTR	145050	145080	+	30	14	16	32	14	39	13	16	11	95	57	40	40	50	127	12	5	22.6741	23.4468	28.6912	22.6224	34.3618	16.8372	17.6428	27.3451	21.0904	33.3875	25.6794	33.1747	36.441	56.7552	19.3234	9.95065	0.161878	0.800294	0.642509	0.19196	0.290628	0.61607	0.140053	0.824624	-0.271468	0.606891	-0.334505	0.610551	-0.00206341	NA	0.0342458	0.939809	-0.441495	0.266782	-0.969443	0.0227263	0.0528706	0.901078	-0.0955827	0.81837	0.0240559	0.947063	-0.0411182	NA	0.588003	0.197446	-0.706263	0.17309
yadE.AS	145081	146213	-	1132	30	24	32	61	90	37	43	20	208	87	32	23	133	232	16	6	48.5873	35.1703	66.2104	64.3869	34.3618	73.3621	47.4149	49.7184	46.1768	50.9598	68.3071	60.6027	29.1528	32.6342	25.7645	11.9408	0.177484	0.735408	-0.660323	0.11906	-0.611894	0.210362	-0.0205234	0.971623	-0.946015	0.0293361	-0.816322	0.123135	-0.0174581	NA	0.140205	0.605511	-0.186482	0.669969	-0.356618	0.363516	0.160552	0.647464	-0.206605	0.543527	0.158311	0.49811	-0.0350872	0.900697	-0.523793	0.201414	-1.45496	0.000729099
yadE	145081	146310	+	1229	130	106	142	140	285	136	142	69	861	298	185	124	415	716	83	62	210.545	155.335	209.666	236.665	152.48	168.372	156.58	171.529	191.145	174.552	213.139	187.032	168.54	175.941	133.653	123.388	0.00681481	0.986521	0.0955994	0.7656	0.0724456	0.881459	-0.144034	0.609542	-0.28162	0.332468	-0.152504	0.755949	-0.0193098	NA	0.0590849	0.830948	-0.284293	0.40788	-0.33972	0.189525	-0.129286	0.652459	-0.327276	0.154282	0.100055	0.635807	0.0104834	0.971491	-0.0851425	0.775396	-0.590819	0.0129472
panD.EST3UTR	146214	146313	-	99	85	108	151	108	233	99	108	49	737	212	54	35	395	604	38	15	137.664	158.266	171.411	172.278	162.145	129.887	119.089	121.81	163.617	124.178	202.867	157.776	49.1954	49.6608	61.1907	29.8519	-0.0302134	0.947128	-1.44494	7.25172e-07	-1.29009	0.000922063	0.0602199	0.88291	-1.18394	0.000251072	-1.15662	0.00437152	0.00924002	NA	0.140078	0.559765	0.0951703	0.838855	-0.0570908	0.900838	-0.0110381	0.97654	-0.334114	0.215495	0.0561352	0.830926	-0.108383	0.667965	-1.43131	4.97441e-07	-1.8206	3.83848e-09
yadE.EST3UTR	146311	146410	+	99	17	7	13	10	18	8	11	1	73	16	7	3	38	57	4	4	27.5328	10.258	13.2421	13.9215	13.9595	12.0266	12.1294	2.48592	16.2063	9.37192	19.5163	14.8894	6.37718	4.25664	6.44112	7.96052	-0.338231	0.600277	-0.75113	0.228096	-0.242612	0.700064	0.223288	0.751647	-0.085771	0.898263	-0.190337	0.797565	0.0429438	NA	0.0683384	NA	0.17417	NA	0.110712	0.814645	-0.129464	NA	-0.169213	NA	-0.0479136	NA	-0.0591617	NA	-0.729254	0.201503	-0.744072	0.220258
panD	146314	146694	-	380	313	353	396	306	617	237	395	145	2497	756	199	124	1127	2093	180	123	506.928	517.296	453.909	412.424	425.227	368.013	435.556	360.459	554.343	442.823	578.813	546.73	181.294	175.941	289.851	244.786	-0.032909	0.913826	-1.10441	7.1852e-09	-1.00787	0.000133317	0.357934	0.0765837	-0.529158	0.0121528	-0.84624	0.00178016	0.0819428	0.394641	0.0912233	0.676768	0.410961	0.153327	0.503322	0.0180057	-0.289623	0.161199	-0.0855686	0.765725	-0.0933333	0.636231	0.00968683	0.972507	-1.43538	5.94384e-15	-1.02482	4.23029e-08
panD.AS	146411	146694	+	283	13	10	10	20	24	8	18	6	63	17	10	3	27	61	7	7	21.0545	14.6543	17.6561	13.9215	10.7381	24.0531	19.8481	14.9155	13.9862	9.95766	13.8669	15.9343	9.11026	4.25664	11.272	13.9309	-0.37789	0.531772	-0.866833	0.13051	-0.28753	0.632758	-0.0755104	0.916744	-0.239164	0.665138	-0.165414	0.828459	0.0229335	NA	0.0603693	NA	0.175746	NA	0.306957	0.464927	-0.0122248	0.975803	0.0438272	0.925805	-0.0161781	NA	0.00628116	NA	-0.493411	0.382701	-0.165381	0.807217
panD.yadD.IGR	146695	146867	+	172	2	0	2	0	1	2	0	0	18	11	2	4	6	18	0	1	3.23916	0	0.735671	3.48037	2.14761	0	0	0	3.99607	6.44319	3.08152	4.70193	1.82205	5.67552	0	1.99013	0.474595	NA	0.492824	0.501286	-0.000568297	NA	0.335627	0.649367	0.230116	NA	0.0467466	NA	-0.00787174	NA	-0.0207901	NA	-0.00486121	NA	-0.191334	NA	-0.0276615	NA	-0.166815	NA	0.00528239	NA	-0.0282903	NA	-0.146035	NA	-0.486138	NA
panD.5UTR	146695	146754	-	59	48	49	56	58	84	45	54	35	552	185	50	22	320	568	45	24	77.7397	71.806	61.7964	78.3084	60.1331	69.7541	59.5443	87.0073	122.546	108.363	164.348	148.372	45.5513	31.2154	72.4626	47.7631	0.568633	0.0791483	-0.636516	0.0720625	-1.05508	0.0120065	1.08643	0.000128535	-0.157463	0.71521	-1.0962	0.00976208	0.0685994	NA	0.207948	0.354397	0.242614	0.549607	0.432207	0.192756	-0.111649	0.750543	0.022608	0.959849	-0.0263711	0.935914	0.0405122	0.89068	-1.42725	2.35776e-06	-1.23431	4.63009e-05
yadD.panD.IGR	146755	146967	-	212	1	4	6	2	4	2	4	0	15	7	2	1	7	15	0	0	1.61958	5.86171	2.94269	3.48037	6.44283	2.40531	4.41069	0	3.33006	4.10021	3.59511	3.91828	1.82205	1.41888	0	0	-0.0154572	0.987294	-0.517015	0.478651	-0.220642	NA	0.099328	0.90621	-0.694709	0.274699	-0.478929	NA	0.00569697	NA	0.00238046	NA	-0.0877482	NA	-0.232065	NA	0.0242262	NA	-0.0244433	NA	-0.00996605	NA	-0.0257581	NA	-0.362601	NA	-1.00474	0.119891
yadD.EST5UTR	146868	146967	+	99	0	1	0	0	3	0	1	0	11	1	0	0	0	13	2	1	0	1.46543	2.20701	0	0	0	1.10267	0	2.44204	0.585745	0	3.39584	0	0	3.22056	1.99013	0.137877	NA	0	NA	-0.0415466	NA	0.0820945	NA	0.210874	NA	0.0738557	NA	-0.00254782	NA	0.00299104	NA	0.0343824	NA	0.18595	NA	-0.0458383	NA	-0.0244072	NA	0.00668843	NA	0.0149607	NA	-0.311904	NA	0.0885782	NA
yadD.AS	146968	147843	-	875	60	26	85	61	103	53	69	19	317	124	33	15	239	358	23	21	97.1747	38.1011	75.7741	92.2299	91.2735	73.3621	76.0844	47.2325	70.3752	72.6324	122.747	93.5162	30.0639	21.2832	37.0365	41.7927	0.0739937	0.897853	-1.42745	0.000354894	-1.25276	0.0122846	0.318477	0.48063	-0.463003	0.271067	-0.674998	0.197488	0.0213459	NA	0.227284	0.356149	0.396498	0.319478	0.330363	0.393318	0.135608	0.707583	-0.185016	0.593603	0.060403	0.832768	-0.0954335	0.696492	-1.22339	0.00174217	-1.23621	0.00165543
yadD	146968	147870	+	902	54	74	95	64	115	44	86	31	1534	630	886	494	846	1548	205	211	87.4572	108.442	84.6022	76.5682	102.012	76.9701	94.8298	77.0636	340.554	369.019	434.495	404.366	807.169	700.927	330.108	419.917	1.77524	6.45001e-16	3.03826	4.00335e-45	1.06597	0.000709906	2.30214	1.16668e-26	2.04316	1.68245e-17	-0.221633	0.633044	0.0900914	0.401786	0.129058	0.533029	-0.72347	0.018272	-0.920584	2.74772e-06	-0.0821764	0.804356	0.0698344	0.848577	-0.0805403	0.738668	-0.0125342	0.967952	1.04599	3.28189e-08	-0.155623	0.571856
panC.EST3UTR	147844	147943	-	99	141	102	284	211	264	101	225	98	897	367	119	80	517	873	90	58	228.361	149.474	194.217	175.759	304.961	253.761	248.101	243.62	199.137	214.968	265.525	228.044	108.412	113.51	144.925	115.428	0.125919	0.701659	-1.26306	5.19176e-08	-1.31341	5.13122e-05	0.382104	0.138586	-0.802771	0.00125547	-1.13776	0.000528755	0.0326015	0.766242	0.124697	0.579586	0.26279	0.460856	0.186284	0.556292	0.422712	0.0665997	0.285038	0.245428	-0.00486867	0.991629	-0.0862838	0.740995	-0.837059	0.000373585	-0.849544	0.000461338
yadD.EST3UTR	147871	147970	+	99	19	35	32	33	40	24	27	17	332	167	291	176	184	396	97	54	30.772	51.29	29.4269	41.7645	34.3618	39.6877	29.7722	42.2607	73.7052	97.8194	94.5001	103.442	265.109	249.723	156.197	107.467	0.916842	0.00678481	2.71384	4.33468e-17	1.4256	0.00130834	1.3853	1.3492e-05	1.80156	7.77235e-07	0.269044	0.64305	0.0474263	NA	0.0837158	0.775021	-0.434225	0.252778	-0.758356	0.00714518	-0.0763644	0.846014	0.00500344	0.99059	-0.053828	0.849106	-0.0249432	0.934278	1.48482	7.51232e-08	0.371128	0.292087
panC	147944	148795	-	851	458	432	895	789	1018	436	839	351	3750	1363	624	455	2053	3668	442	367	741.767	633.065	748.913	758.721	961.056	948.896	925.142	872.559	832.514	798.37	1054.4	958.149	568.48	645.59	711.744	730.378	0.242735	0.140932	-0.642491	5.04976e-06	-0.844346	1.83073e-05	0.407396	0.00468183	-0.301305	0.0732588	-0.684446	0.0008901	0.0334189	0.750892	0.222798	0.103057	0.274432	0.262852	0.230866	0.194445	0.420679	0.00466121	0.219494	0.198757	0.0587654	0.775274	-0.0562068	0.804934	-0.416765	0.00422539	-0.467333	0.00140665
panC.AS	147971	148795	+	824	34	26	64	45	91	42	42	28	494	208	194	161	254	401	63	60	55.0657	38.1011	66.9461	73.0878	68.7236	54.1196	46.3123	69.6058	109.67	121.835	130.451	104.749	176.739	228.44	101.448	119.408	1.18797	0.000103014	1.5974	1.65831e-08	0.258809	0.585644	0.687015	0.0212675	0.805889	0.0113434	0.165522	0.783863	-0.0689051	NA	0.00806698	0.984288	-0.3912	0.286592	-0.691414	0.0119602	0.222197	0.48187	-0.178861	0.583751	0.184278	0.421948	-0.0469223	0.868387	0.728593	0.00714803	-0.0801047	0.84761
panC.panB.TU_AS	148796	148806	+	10	1	0	0	0	0	0	0	0	3	0	0	0	0	1	0	0	1.61958	0	0	0	0	0	0	0	0.666011	0	0	0.261218	0	0	0	0	-0.0522752	NA	0	NA	0.012282	NA	-0.0141611	NA	0	NA	0.00526999	NA	0.00089505	NA	-0.00318538	NA	0	NA	0	NA	-0.0131992	NA	0	NA	-0.00448102	NA	0	NA	-0.0184478	NA	0.0321401	NA
panC.panB.TU	148796	148806	-	10	35	40	92	97	93	41	110	25	357	156	53	56	229	367	29	35	56.6852	58.6171	68.4174	71.3476	98.7901	116.658	121.294	62.1481	79.2553	91.3762	117.612	95.8671	48.2844	79.4573	46.6982	69.6545	0.483656	0.218436	-0.674896	0.0628088	-0.972646	0.0300929	0.538272	0.14276	-0.533988	0.15042	-0.968893	0.0362473	0.00387266	NA	0.118557	0.664512	0.022447	0.964587	-0.0774018	0.863336	0.531976	0.0640628	0.2414	0.440921	0.0565613	0.84111	-0.0524922	0.848038	-0.363681	0.340962	-0.75809	0.0367512
panB.AS	148807	149601	+	794	3	6	0	0	7	0	2	0	10	6	3	6	3	13	2	2	4.85873	8.79257	5.1497	0	0	0	2.20535	0	2.22004	3.51447	1.54076	3.39584	2.73308	8.51328	3.22056	3.98026	-0.493555	0.470216	1.8832	0.0351102	0.890781	NA	-0.0924403	0.913473	0.292511	0.638153	0.240176	NA	0.0191906	NA	-0.0092364	NA	-0.171281	NA	-0.0984648	NA	-0.452451	NA	-0.0969022	NA	-0.0468869	NA	0.0454378	NA	0.330888	NA	0.167552	0.82636
panB	148807	149601	-	794	327	342	770	651	678	337	655	278	4484	1526	715	430	2535	4479	489	410	529.602	501.176	498.785	586.443	826.83	782.93	722.251	691.086	995.465	893.847	1301.94	1170	651.384	610.118	787.427	815.953	0.854952	3.02294e-09	-0.340658	0.0365238	-1.16513	1.15235e-08	1.17309	1.85291e-17	0.157815	0.424421	-0.949657	4.26033e-06	0.0735052	0.41098	0.305171	0.0287386	0.432985	0.0546223	0.313668	0.0654845	0.574844	0.000137367	0.336097	0.038075	0.0252426	0.921033	-0.122659	0.545232	-0.563531	0.000104322	-0.60703	3.07912e-05
panB.yadC.IGR	149602	149714	+	112	6	15	2	6	18	0	6	4	15	11	3	2	8	12	3	0	9.71747	21.9814	13.2421	0	2.14761	7.21594	6.61604	9.94369	3.33006	6.44319	4.1087	3.13462	2.73308	2.83776	4.83084	0	-0.846863	0.188486	-0.287412	0.706164	0.195657	NA	-0.481602	0.498075	-0.483204	0.426897	-0.119081	0.873647	0.0174965	NA	-0.0337462	NA	-0.0784665	NA	-0.0169479	NA	-0.269378	NA	0.0181691	NA	-0.0653521	NA	0.0390121	NA	-0.284191	0.669222	-0.16764	0.826382
panB.5UTR	149602	149614	-	12	28	18	100	63	65	31	39	27	679	228	59	35	471	843	21	30	45.3482	26.3777	47.8186	53.9458	107.381	75.7674	43.0042	67.1199	150.741	133.55	241.9	220.207	53.7505	49.6608	33.8159	59.7039	1.82154	4.75482e-08	-0.724154	0.035665	-2.42703	5.50442e-08	2.06059	1.19192e-11	-0.133036	0.777061	-2.07544	1.39753e-05	0.0157805	NA	0.407874	0.0794013	0.290182	0.465866	-0.109243	0.800085	0.964524	0.00180386	0.0328797	0.941351	0.118868	0.629785	-0.295219	0.164574	-1.31962	1.87986e-05	-2.18787	4.87761e-11
yadC.EST3UTR	149615	149714	-	99	22	17	80	43	51	21	29	19	574	196	41	26	396	727	15	24	35.6307	24.9123	37.5192	36.5439	85.9045	51.7143	31.9775	47.2325	127.43	114.806	203.381	189.906	37.3521	36.8909	24.1542	47.7631	1.80645	3.44871e-07	-0.770966	0.0376349	-2.43957	2.91704e-07	2.25445	7.58847e-12	-0.0687941	0.901527	-2.12615	3.90748e-05	0.0328779	NA	0.378099	0.108391	0.341655	0.39142	-0.0446204	0.928706	0.730695	0.016941	0.01482	0.975919	0.0565874	0.843894	-0.283354	0.175566	-1.536	3.45014e-06	-2.31767	1.39196e-10
yadC.AS	149715	150953	+	1238	5	13	9	8	25	2	7	3	24	12	5	10	13	31	2	3	8.09789	19.0506	18.3918	3.48037	9.66425	9.62126	7.71871	7.45777	5.32809	7.02894	6.67664	8.09777	4.55513	14.1888	3.22056	5.97039	-0.663589	0.290482	-0.0537776	0.948344	0.308806	NA	-0.393135	0.569725	-0.247855	0.679433	-0.0215694	0.978275	0.0173707	NA	0.0358025	NA	-0.0893592	NA	-0.252416	NA	-0.0958519	NA	-0.131134	NA	-0.0156754	NA	-0.0244157	NA	0.286172	0.66266	-0.339467	0.632965
yadC	149715	150953	-	1238	7	3	12	6	12	10	4	0	77	30	15	5	48	73	6	1	11.337	4.39628	8.82806	17.4019	12.8857	7.21594	4.41069	0	17.0943	17.5723	24.6522	19.0689	13.6654	7.0944	9.66169	1.99013	0.692189	0.257756	0.0443302	0.956472	-0.350059	0.5526	0.522959	0.401253	0.352464	0.550955	0.0760279	0.924026	-0.0141301	NA	0.0551797	NA	0.141073	NA	-0.240891	0.573561	0.0750621	NA	-0.489342	NA	0.0584524	NA	-0.120378	NA	-0.409432	0.493175	-1.11161	0.0708042
yadC.yadK.TU_AS	150954	151002	+	48	0	0	0	0	0	0	0	0	1	2	0	0	0	1	0	0	0	0	0	0	0	0	0	0	0.222004	1.17149	0	0.261218	0	0	0	0	0.0553792	NA	0	NA	-0.0129377	NA	-0.0141611	NA	0	NA	0.00527	NA	-0.00157733	NA	-0.00638713	NA	0	NA	0	NA	0	NA	0	NA	0	NA	0	NA	-0.0451218	NA	0.0321401	NA
yadC.yadK.TU	150954	151002	-	48	0	0	1	0	0	0	0	0	13	0	5	1	2	0	0	0	0	0	0	0	1.07381	0	0	0	2.88605	0	1.02717	0	4.55513	1.41888	0	0	0.182791	NA	0.218832	NA	0.00111498	NA	0.103818	NA	0	NA	-0.0280991	NA	-0.00229533	NA	-0.0108442	NA	-0.0219167	NA	-0.0794081	NA	0.0127203	NA	0	NA	0	NA	-0.00348045	NA	0.0594983	NA	-0.0385607	NA
yadK.AS	151003	151599	+	596	0	0	0	0	4	0	0	0	6	0	0	0	2	2	0	2	0	0	2.94269	0	0	0	0	0	1.33202	0	1.02717	0.522437	0	0	0	3.98026	0.0941364	NA	0	NA	-0.0249824	NA	-0.0859885	NA	0.171676	NA	0.0953552	NA	-0.00472566	NA	0.00108516	NA	0.0245469	NA	0.0763869	NA	0	NA	-0.0404641	NA	0.0113814	NA	0	NA	-0.086751	NA	0.0925872	NA
yadK	151003	151599	-	596	4	0	2	2	7	1	8	0	61	26	7	14	26	40	4	3	6.47831	0	5.1497	1.74019	2.14761	2.40531	8.82138	0	13.5422	15.2294	13.3533	10.4487	6.37718	19.8643	6.44112	5.97039	1.04452	0.109045	1.31195	0.070218	0.0593036	NA	0.837935	0.204118	0.0683155	0.920703	-0.344792	0.594051	-0.0137897	NA	-0.0307167	NA	-0.261361	NA	-0.263032	NA	-0.0480204	NA	0.0716756	NA	0.0123871	NA	0.0547988	NA	-0.0801807	0.912233	-0.43712	0.525383
yadK.yadL.TU_AS	151600	151625	+	25	0	0	0	0	0	0	0	0	0	0	0	0	0	2	0	0	0	0	0	0	0	0	0	0	0	0	0	0.522437	0	0	0	0	0	NA	0	NA	0	NA	0.0167174	NA	0	NA	-0.00315493	NA	0.00239815	NA	0.00612219	NA	0	NA	0	NA	0	NA	0	NA	0	NA	0	NA	0	NA	0.00983585	NA
yadK.yadL.TU	151600	151625	-	25	0	0	0	0	1	0	0	0	8	7	1	3	7	7	0	0	0	0	0.735671	0	0	0	0	0	1.77603	4.10021	3.59511	1.82853	0.911026	4.25664	0	0	0.527314	NA	0.651524	NA	0.011134	NA	0.40536	NA	0	NA	-0.122057	NA	-0.00495274	NA	-0.00225193	NA	-0.0716273	NA	-0.162955	NA	0	NA	-0.0257677	NA	0.00823971	NA	0	NA	-0.0288572	NA	-0.43898	NA
yadL.AS	151626	152231	+	605	4	0	0	5	4	0	6	0	9	2	0	0	2	16	1	0	6.47831	0	2.94269	0	0	6.01329	6.61604	0	1.99803	1.17149	1.02717	4.17949	0	0	1.61028	0	-0.197031	NA	-0.82717	NA	-0.183359	NA	0.14167	NA	-0.290415	NA	-0.208606	NA	0.0128366	NA	0.0184635	NA	0.0487753	NA	0.10941	NA	-0.00496058	NA	0.0619443	NA	-0.0154749	NA	0.00434937	NA	-0.398926	NA	-0.260939	NA
yadL	151626	152231	-	605	0	1	0	0	5	0	4	0	56	11	18	15	35	36	8	4	0	1.46543	3.67836	0	0	0	4.41069	0	12.4322	6.44319	17.9756	9.40386	16.3985	21.2832	12.8822	7.96052	1.26443	0.071476	4.2292	0.000439042	0.327502	NA	1.373	0.0455289	0.700135	0.254584	-0.139012	0.852354	-0.0178452	NA	0.0581505	NA	-0.377599	NA	-0.236324	NA	-0.0862097	NA	0.0322371	NA	0.0390097	NA	0.0871038	NA	0.495487	0.417438	-0.182746	0.806043
yadL.yadM.TU_AS	152232	152242	+	10	0	0	0	0	0	0	0	0	2	0	0	0	0	1	0	0	0	0	0	0	0	0	0	0	0.444007	0	0	0.261218	0	0	0	0	-0.00795329	NA	0	NA	0.0018842	NA	-0.0141611	NA	0	NA	0.00526999	NA	-0.000121785	NA	-0.0017411	NA	0	NA	0	NA	0	NA	0	NA	0	NA	0	NA	-0.00640706	NA	0.0321401	NA
yadL.yadM.TU	152232	152242	-	10	0	0	0	0	0	0	0	0	3	0	0	1	3	1	0	0	0	0	0	0	0	0	0	0	0.666011	0	1.54076	0.261218	0	1.41888	0	0	0.0117652	NA	0.0815187	NA	0.0143983	NA	0.0988899	NA	0	NA	-0.0251444	NA	0.00182813	NA	0.00442698	NA	-0.00740795	NA	-0.0124764	NA	0	NA	0	NA	0	NA	0	NA	0.0258331	NA	-0.0493465	NA
yadM.AS	152243	152812	+	569	0	2	6	1	2	0	2	4	15	0	2	0	4	14	0	0	0	2.93086	1.47134	0	6.44283	1.20266	2.20535	9.94369	3.33006	0	2.05435	3.65706	1.82205	0	0	0	0.0523154	NA	-0.471733	0.513961	-0.177197	NA	0.388834	0.576948	-0.861704	NA	-0.560619	NA	0.0121334	NA	0.0234034	NA	-0.0785469	NA	-0.107728	NA	0.071346	NA	0.177962	NA	-0.0117134	NA	0.0127006	NA	-0.146861	NA	-0.618896	NA
yadM	152243	152812	-	569	0	9	0	0	2	4	2	0	57	17	12	16	32	41	4	4	0	13.1889	1.47134	6.96075	0	0	2.20535	0	12.6542	9.95766	16.4348	10.71	10.9323	22.7021	6.44112	7.96052	0.344831	0.628145	3.86574	0.00102604	1.02679	NA	0.919137	0.168935	0.690235	0.278227	0.0821035	0.910943	0.0288378	NA	0.0242976	NA	-0.255122	NA	-0.298791	NA	-0.536938	NA	-0.14121	NA	-0.0430465	NA	0.0506902	NA	0.248627	0.713504	-0.41148	0.554645
yadM.htrE.IGR	152813	152828	+	15	0	0	0	0	0	0	0	0	0	0	0	0	0	0	0	0	0	0	0	0	0	0	0	0	0	0	0	0	0	0	0	0	0	NA	0	NA	0	NA	0	NA	0	NA	0	NA	0	NA	0	NA	0	NA	0	NA	0	NA	0	NA	0	NA	0	NA	0	NA	0	NA
yadM.EST5UTR	152813	152820	-	7	0	0	0	0	0	1	0	0	5	1	0	0	3	3	0	1	0	0	0	1.74019	0	0	0	0	1.11002	0.585745	1.54076	0.783655	0	0	0	1.99013	0.131899	NA	0	NA	-0.0357702	NA	0.0585416	NA	0.11121	NA	0.0293497	NA	-0.0023293	NA	0.00348879	NA	0.0167589	NA	0.0559877	NA	0	NA	-0.0248262	NA	0.00726664	NA	0	NA	-0.118355	NA	-0.0204937	NA
htrE.EST3UTR	152821	152828	-	7	0	0	0	0	0	1	0	0	7	1	0	0	3	3	0	1	0	0	0	1.74019	0	0	0	0	1.55403	0.585745	1.54076	0.783655	0	0	0	1.99013	0.165034	NA	0	NA	-0.0446737	NA	0.0603588	NA	0.113461	NA	0.0299491	NA	-0.00322671	NA	0.000786782	NA	0.0171833	NA	0.0573802	NA	0	NA	-0.0253441	NA	0.00743029	NA	0	NA	-0.142819	NA	-0.0211013	NA
htrE.AS	152829	155426	+	2597	4	7	4	9	0	14	0	4	27	16	0	2	10	24	2	0	6.47831	10.258	0	24.3626	4.29522	10.8239	0	9.94369	5.9941	9.37192	5.13587	6.26924	0	2.83776	3.22056	0	-0.0408645	0.961389	-0.812633	0.265779	-0.291138	NA	-0.342422	0.644155	-0.266935	0.668251	-0.0424407	0.950514	-0.0131621	NA	-0.0197772	NA	0.0594502	NA	0.0397716	NA	-0.0125793	NA	-0.138873	NA	0.0153048	NA	-0.021831	NA	-0.623138	0.254442	-0.449709	0.497265
htrE	152829	155426	-	2597	4	2	12	14	14	2	10	2	84	19	11	0	45	39	2	5	6.47831	2.93086	10.2994	3.48037	12.8857	16.8372	11.0267	4.97184	18.6483	11.1292	23.1114	10.1875	10.0213	0	3.22056	9.95065	0.838802	0.191271	-0.754327	0.256824	-0.931626	NA	0.625193	0.3451	-0.129257	0.840276	-0.430028	0.500456	-0.0153183	NA	0.0154529	NA	0.13389	NA	0.0523015	0.917042	0.282089	NA	0.0349766	NA	0.0375782	NA	-0.05517	NA	-0.710192	0.236045	-0.677143	0.300062
htrE.yadV.TU_AS	155427	155460	+	33	0	0	1	1	0	0	0	1	3	2	0	0	2	6	0	0	0	0	0	0	1.07381	1.20266	0	2.48592	0.666011	1.17149	1.02717	1.56731	0	0	0	0	0.178883	NA	-0.302059	NA	-0.132501	NA	0.326859	NA	-0.144254	NA	-0.16764	NA	0.0031802	NA	0.00623374	NA	0.0115255	NA	0	NA	0.04168	NA	0.0590229	NA	0	NA	-0.000946292	NA	-0.168393	NA	-0.199618	NA
htrE.yadV.TU	155427	155460	-	33	0	0	1	0	0	0	0	0	0	0	0	0	0	0	0	0	0	0	0	0	1.07381	0	0	0	0	0	0	0	0	0	0	0	0	NA	-0.0671288	NA	0.00671133	NA	0	NA	0	NA	0	NA	0	NA	0	NA	0.00707779	NA	0	NA	0.00664774	NA	0	NA	0	NA	-0.00176787	NA	0	NA	0	NA
yadV.AS	155461	156201	+	740	2	4	10	3	0	0	0	2	35	21	1	4	21	25	5	4	3.23916	5.86171	0	0	10.7381	3.60797	0	4.97184	7.77013	12.3006	10.7853	6.53046	0.911026	5.67552	8.05141	7.96052	0.487641	0.476604	-0.541022	0.448459	-0.509826	NA	2.83184	0.00609734	0.671686	0.286681	-0.488792	0.350736	0.0798271	NA	-0.0199364	NA	0.331953	NA	0.29645	NA	0.0828698	NA	0.234822	NA	-0.135047	NA	-0.075757	NA	-0.704087	0.243234	-0.0439083	0.955198
yadV	155461	156201	-	740	0	0	4	0	0	0	4	2	15	6	0	0	2	12	0	0	0	0	0	0	4.29522	0	4.41069	4.97184	3.33006	3.51447	1.02717	3.13462	0	0	0	0	0.655557	NA	-0.6752	NA	-0.409929	NA	0.659155	NA	-0.626362	NA	-0.531135	NA	-0.00143262	NA	-0.0176512	NA	-0.0117437	NA	0	NA	0.106628	NA	0.230058	NA	0	NA	0.0169716	NA	-0.561153	NA	-0.436521	NA
yadV.yadN.IGR	156202	156298	+	96	0	0	0	0	0	0	0	0	5	6	1	0	4	6	1	0	0	0	0	0	0	0	0	0	1.11002	3.51447	2.05435	1.56731	0.911026	0	1.61028	0	0.324281	NA	0.150391	NA	-0.0484326	NA	0.374801	NA	0.123516	NA	-0.0575601	NA	0.000322418	NA	-0.00393155	NA	0.00196237	NA	0.0225396	NA	0	NA	0	NA	0	NA	0	NA	-0.162234	NA	-0.100664	NA
yadN.EST3UTR	156202	156298	-	96	0	0	0	0	0	0	0	0	1	1	0	0	1	3	0	0	0	0	0	0	0	0	0	0	0.222004	0.585745	0.513587	0.783655	0	0	0	0	0.0210753	NA	0	NA	-0.0049482	NA	0.0767527	NA	0	NA	-0.0192714	NA	0.00114932	NA	0.00225405	NA	0	NA	0	NA	0	NA	0	NA	0	NA	0	NA	-0.024154	NA	-0.0333994	NA
yadN.AS	156299	156883	+	584	0	0	0	0	0	0	0	0	4	1	2	4	2	2	0	0	0	0	0	0	0	0	0	0	0.888015	0.585745	1.02717	0.522437	1.82205	5.67552	0	0	0.137554	NA	0.534576	NA	0.0832771	NA	0.210011	NA	0	NA	-0.0613074	NA	0.00144831	NA	0.000443101	NA	-0.0546731	NA	-0.126284	NA	0	NA	0	NA	0	NA	0	NA	0.195054	NA	-0.111181	NA
yadN	156299	156883	-	584	0	2	0	0	4	4	0	0	17	5	2	0	4	5	0	2	0	2.93086	2.94269	6.96075	0	0	0	0	3.77406	2.92872	2.05435	1.30609	1.82205	0	0	3.98026	0.269025	NA	0.465539	NA	0.0802507	NA	-0.441115	NA	0.430631	NA	0.418364	NA	-0.0291533	NA	-0.0384533	NA	0.010763	NA	0.0758204	NA	-0.119106	NA	-0.267601	NA	0.0358915	NA	0	NA	-0.342883	NA	0.0430032	NA
yadN.folK.IGR	156884	157252	+	368	4	0	0	0	0	0	4	0	2	1	0	0	0	0	2	0	6.47831	0	0	0	0	0	4.41069	0	0.444007	0.585745	0	0	0	0	3.22056	0	-0.119359	NA	0	NA	0.0273249	NA	0	NA	-0.0169773	NA	0.0147061	NA	0.00103279	NA	-0.00906632	NA	-0.00224073	NA	0.0356154	NA	-0.0280756	NA	0.0310704	NA	-0.00950384	NA	0.00715449	NA	-0.0337864	NA	0.154942	NA
yadN.EST5UTR	156884	156983	-	99	0	0	0	0	0	0	0	0	0	0	0	0	2	1	0	0	0	0	0	0	0	0	0	0	0	0	1.02717	0.261218	0	0	0	0	0	NA	0	NA	0	NA	0.0756261	NA	0	NA	-0.0189715	NA	0.00366296	NA	0.0101707	NA	0	NA	0	NA	0	NA	0	NA	0	NA	0	NA	0	NA	-0.032587	NA
folK.yadN.IGR	156984	157152	-	168	0	0	1	0	0	0	0	0	16	1	2	2	5	13	5	0	0	0	0	0	1.07381	0	0	0	3.55206	0.585745	2.56794	3.39584	1.82205	2.83776	8.05141	0	0.504501	NA	0.380473	NA	-0.0486924	NA	0.808816	NA	0.610822	NA	-0.00609245	NA	0.00542186	NA	0.0125374	NA	0.0457148	NA	0.067619	NA	0.0287655	NA	0	NA	0	NA	-0.00834531	NA	0.018525	NA	0.0915149	NA
folK.EST3UTR	157153	157252	-	99	2	2	3	1	12	1	8	0	21	9	1	0	13	14	3	1	3.23916	2.93086	8.82806	1.74019	3.22142	1.20266	8.82138	0	4.66208	5.2717	6.67664	3.65706	0.911026	0	4.83084	1.99013	0.248607	0.739643	-0.553351	0.446335	-0.331607	NA	-0.0709276	0.935535	-0.140275	0.831271	-0.0728219	NA	-0.0171728	NA	0.00329169	NA	0.0850804	NA	0.295164	NA	-0.0404031	NA	-0.020663	NA	0.0357301	NA	0.0433249	NA	-0.766395	0.155157	-0.196921	0.795373
folK.AS	157253	157728	+	475	2	6	6	4	12	2	14	3	14	9	1	4	8	6	1	6	3.23916	8.79257	8.82806	3.48037	6.44283	4.81063	15.4374	7.45777	3.10805	5.2717	4.1087	1.56731	0.911026	5.67552	1.61028	11.9408	-0.250387	0.739531	-0.374968	0.610929	-0.0640666	NA	-0.596719	0.385809	-0.277527	0.643059	0.0922425	0.906523	-0.0170624	NA	-0.0502545	NA	0.00377678	NA	0.225679	NA	-0.0135985	NA	0.147614	NA	0.00539648	NA	0.0618309	NA	-0.164133	0.81633	0.552174	0.415326
folK	157253	157732	-	479	106	91	95	90	173	92	155	49	483	142	109	110	165	303	97	73	171.675	133.354	127.271	160.097	102.012	108.239	170.914	121.81	107.228	83.1758	84.7419	79.1492	99.3018	156.077	156.197	145.279	-0.607045	0.0436425	0.237231	0.526564	0.695226	0.0746046	-0.730893	0.0110335	0.0125312	0.979822	0.615127	0.1449	-0.011775	NA	-0.0909962	0.743828	-0.130496	0.765666	0.188978	0.582706	-0.337356	0.219885	0.0409333	0.921603	-0.0236955	0.942099	0.202498	0.35712	0.347058	0.27929	0.798592	0.00600638
pcnB.AS	157729	159126	+	1397	14	21	18	8	16	13	18	7	54	24	8	6	17	38	5	11	22.6741	30.774	11.7707	22.6224	19.3285	9.62126	19.8481	17.4015	11.9882	14.0579	8.73099	9.9263	7.28821	8.51328	8.05141	21.8914	-0.759218	0.147473	-0.581162	0.335601	0.0571009	0.93772	-0.56639	0.318949	-0.173938	0.762098	0.174576	0.816993	0.0130059	NA	-0.0933702	NA	0.117145	NA	0.344087	0.408418	-0.27388	0.390432	0.0623717	0.888101	-0.0973179	NA	0.0472014	NA	-0.449356	0.429101	0.414282	0.492519
pcnB	157729	159126	-	1397	403	424	289	339	817	333	552	210	1614	515	478	332	643	1238	662	449	652.69	621.341	601.043	579.482	310.33	407.701	608.675	522.044	358.314	301.659	330.237	323.388	435.47	471.068	1066.01	893.568	-0.909686	2.59261e-07	0.322046	0.135188	1.18405	3.2651e-06	-0.825619	2.9675e-06	0.73112	5.70134e-05	1.55187	4.32155e-10	0.0123151	0.924233	-0.00969833	0.978414	0.333134	0.24381	1.04444	2.77217e-09	-0.717642	6.03935e-05	-0.0419895	0.896179	-0.0380204	0.876585	0.47708	0.00635121	0.426158	0.0289918	1.54492	1.32253e-19
pcnB.gluQ.IGR	159127	159185	+	58	1	0	0	0	1	1	0	0	0	2	6	0	3	3	0	0	1.61958	0	0.735671	1.74019	0	0	0	0	0	1.17149	1.54076	0.783655	5.46616	0	0	0	-0.057372	NA	0.519215	NA	0.144725	NA	-0.00671775	NA	0	NA	0.00666362	NA	0.00172605	NA	0.0130282	NA	-0.0547265	NA	-0.12385	NA	-0.0380102	NA	-0.0537927	NA	0.00450432	NA	0	NA	0.219421	NA	-0.186241	NA
pcnB.5UTR	159127	159185	-	58	15	17	12	11	28	16	26	6	118	43	59	34	40	87	10	15	24.2937	24.9123	20.5988	27.843	12.8857	13.2292	28.6695	14.9155	26.1964	25.187	20.5435	22.726	53.7505	48.2419	16.1028	29.8519	0.0510642	0.938857	1.6722	0.000224896	1.246	0.0210971	-0.0924481	0.879531	-0.0268306	0.966117	0.0340694	0.963833	-0.0114602	NA	-0.0688671	0.839117	-0.934705	NA	-0.728903	0.0550194	-0.350308	0.263338	-0.00452674	0.991595	-0.00975558	0.984754	0.152678	NA	0.809929	0.0399852	0.0409587	0.946873
gluQ.AS	159186	160112	+	926	7	14	30	21	38	19	32	9	53	21	24	6	17	28	9	9	11.337	20.516	27.9555	33.0635	32.2142	25.2558	35.2855	22.3733	11.7662	12.3006	8.73099	7.31411	21.8646	8.51328	14.4925	17.9112	-0.299186	0.622281	-0.631996	0.228744	-0.186818	0.768006	-1.56228	0.000825501	-0.497002	0.306206	0.5011	0.412177	-0.159868	NA	-0.139067	0.611493	-0.00833405	NA	0.00889703	0.98707	0.288554	0.366898	-0.00527154	0.990578	0.152791	0.494114	0.00872816	NA	0.27402	0.624077	0.712257	0.18113
gluQ	159186	160112	-	926	537	543	793	672	950	421	660	289	3110	1503	841	528	1281	2534	213	219	869.713	795.727	698.888	732.618	851.528	808.186	727.764	718.431	690.432	880.375	657.906	661.927	766.173	749.169	342.99	435.838	-0.0847768	0.725934	-0.126598	0.576936	-0.0366637	0.928515	-0.111564	0.627736	-0.843748	1.19993e-06	-0.704407	0.0048592	-0.00420601	0.975404	-0.152208	0.375889	-0.622839	0.00921764	-0.895989	1.35155e-07	-0.00329732	0.989932	0.0137576	0.96687	-0.0941338	0.608053	-0.12195	0.567505	-0.0453057	0.856015	-0.737855	1.98453e-05
gluQ.dksA.TU_AS	160113	160148	+	35	3	4	6	5	2	1	0	2	6	2	2	1	6	4	0	1	4.85873	5.86171	1.47134	1.74019	6.44283	6.01329	0	4.97184	1.33202	1.17149	3.08152	1.04487	1.82205	1.41888	0	1.99013	-0.800191	0.224682	-0.71901	0.317308	0.024395	NA	0.108234	0.896147	-0.183419	0.774779	-0.16514	NA	0.0427496	NA	0.0374638	NA	0.0459465	NA	-0.0832835	NA	0.0231104	NA	0.0208261	NA	-0.0627152	NA	-0.0559686	NA	0.105657	NA	-0.271955	0.695195
gluQ.dksA.TU	160113	160148	-	35	535	611	831	684	973	387	689	320	2986	1459	798	490	1238	2452	204	194	866.474	895.376	715.808	673.452	892.332	822.617	759.741	795.495	662.903	854.602	635.821	640.507	726.999	695.251	328.497	386.085	-0.212971	0.282531	-0.260597	0.173695	-0.0421183	0.915666	-0.121258	0.583806	-1.06903	2.54923e-10	-0.911065	0.000111885	0.0151678	0.903197	-0.153114	0.364999	-0.711826	0.00228637	-0.929758	3.17725e-08	-0.0304597	0.918622	0.12645	0.582859	-0.188476	0.242565	-0.0887112	0.701861	-0.0840877	0.713342	-0.810908	1.66023e-06
dksA.AS	160149	160604	+	455	8	2	10	9	9	3	6	2	28	4	5	0	9	25	0	1	12.9566	2.93086	6.62104	5.22056	10.7381	10.8239	6.61604	4.97184	6.2161	2.34298	4.62229	6.53046	4.55513	0	0	1.99013	-0.382113	0.586141	-1.0109	0.148033	-0.271491	NA	-0.0477808	0.956298	-0.703875	0.272576	-0.46359	0.407625	0.019468	NA	0.0321686	NA	-0.0458806	NA	-0.172345	NA	0.0687664	NA	-0.0031545	NA	-0.0214595	NA	-0.0497018	NA	-0.307582	0.644324	-0.783073	0.228724
dksA	160149	160604	-	455	1533	1687	2389	1876	2651	1210	1999	796	10274	4476	2080	1240	3552	7136	806	670	2482.81	2472.18	1950.26	2105.63	2565.32	2256.18	2204.24	1978.79	2280.87	2621.79	1824.26	1864.05	1894.93	1759.41	1297.89	1333.39	-0.0160127	0.945031	-0.390593	0.00540687	-0.345118	0.108299	-0.132385	0.442952	-0.644048	1.91517e-06	-0.499506	0.0163331	-0.0246115	0.833592	-0.341996	0.00949156	-0.227504	0.353104	-0.442775	0.00173137	-0.0328099	0.896304	0.0424761	0.865789	-0.178037	0.198265	-0.144063	0.417615	-0.40932	0.00287728	-0.475758	0.000611637
dksA.sfsA.TU_AS	160605	160781	+	176	4	0	2	0	2	0	1	1	0	1	4	0	2	0	0	0	6.47831	0	1.47134	0	2.14761	0	1.10267	2.48592	0	0.585745	1.02717	0	3.6441	0	0	0	-0.560586	NA	0.123928	NA	0.206396	NA	-0.115883	NA	-0.258827	NA	-0.0764578	NA	0.0129834	NA	0.013912	NA	-0.0632068	NA	-0.118465	NA	-0.0464876	NA	0.0351549	NA	-0.0198458	NA	0.00594703	NA	0.315353	NA	-0.061394	NA
dksA.sfsA.TU	160605	160781	-	176	344	456	597	537	604	294	592	234	3400	1531	544	274	1168	2508	266	184	557.135	668.235	444.345	511.615	641.062	645.827	652.782	581.706	754.813	896.775	599.87	655.136	495.598	388.773	428.335	366.184	0.410401	0.0422736	-0.512256	0.00978523	-0.855565	0.00100383	0.385188	0.0584574	-0.584013	0.00361859	-0.927927	0.000467941	-0.00362423	0.978998	-0.265872	0.120522	-0.0736771	0.852659	-0.135393	0.609257	0.0518954	0.863811	0.299248	0.142478	-0.181917	0.306523	-0.0298007	0.92072	-0.854382	2.39705e-06	-0.627027	0.00127994
sfsA.AS	160782	161486	+	704	5	4	14	10	16	2	16	2	13	6	6	0	4	14	4	0	8.09789	5.86171	11.7707	3.48037	15.0333	12.0266	17.6428	4.97184	2.88605	3.51447	2.05435	3.65706	5.46616	0	6.44112	0	-0.520936	0.442326	-1.09569	0.116506	-0.215279	NA	-0.737952	0.269268	-0.638546	0.294097	-0.0757966	0.922407	-0.00864432	NA	-0.00953271	NA	0.0352939	NA	0.0299872	NA	0.146673	NA	0.0989739	NA	0.0127447	NA	-0.0107696	NA	-0.0200748	0.978491	0.087252	0.911489
sfsA	160782	161486	-	704	411	625	1241	899	967	400	961	339	3206	1635	820	391	1084	2328	316	201	665.647	915.892	711.394	696.075	1332.59	1081.19	1059.67	842.728	711.744	957.693	556.729	608.116	747.041	554.782	508.849	400.016	0.0702126	0.846779	-0.833874	0.000369673	-0.796549	0.014293	-0.256042	0.38103	-0.965917	3.25293e-05	-0.653054	0.0621658	-0.0444547	0.667356	-0.319137	0.119776	-0.112151	0.789254	-0.423349	0.0920227	0.4576	0.0444572	0.314223	0.18922	-0.0496819	0.843725	-0.166187	0.459265	-0.321535	0.233974	-0.328916	0.244757
sfsA.thpR.IGR	161487	161500	+	13	0	0	5	1	0	0	0	0	0	1	0	0	0	0	0	0	0	0	0	0	5.36903	1.20266	0	0	0	0.585745	0	0	0	0	0	0	-0.00229358	NA	-0.198326	NA	-0.0400811	NA	0	NA	0	NA	0	NA	-0.00153338	NA	-0.00613696	NA	0.0193451	NA	0	NA	0.0251914	NA	0	NA	0	NA	-0.00726224	NA	-0.0098493	NA	0	NA
sfsA.5UTR	161487	161500	-	13	2	4	1	7	5	2	3	0	28	5	3	1	4	12	2	0	3.23916	5.86171	3.67836	3.48037	1.07381	8.4186	3.30802	0	6.2161	2.92872	2.05435	3.13462	2.73308	1.41888	3.22056	0	0.0122614	0.990062	-0.406315	0.583185	-0.186772	NA	-0.173179	0.83118	-0.0510402	0.942462	0.0285319	NA	-0.0092762	NA	-0.0585949	NA	0.0545781	NA	-0.039801	NA	0.00326307	NA	-0.0820219	NA	-0.0136146	NA	-0.0381557	NA	-0.365923	NA	-0.181404	0.808113
thpR.AS	161501	162004	+	503	25	27	44	31	38	30	33	17	50	29	21	20	31	49	25	31	40.4895	39.5666	27.9555	52.2056	47.2474	37.2824	36.3882	42.2607	11.1002	16.9866	15.9212	12.7997	19.1315	28.3776	40.257	61.694	-1.28129	0.00230598	-0.681226	0.140747	0.354853	0.515467	-1.19532	0.00397027	0.234434	0.627677	1.22573	0.0249119	0.00753643	NA	0.0149458	0.972633	0.501739	0.212919	0.682226	0.0702331	0.03252	0.942416	0.00638823	0.989484	-0.00931383	0.984754	-0.0256827	NA	0.583652	0.200052	1.56568	0.00020471
thpR	161501	162031	-	530	48	39	37	74	58	34	61	29	299	84	36	14	100	151	41	13	77.7397	57.1517	42.6689	59.1663	39.7308	88.9966	67.263	72.0917	66.3791	49.2026	51.3587	39.444	32.7969	19.8643	66.0215	25.8717	-0.168595	0.770111	-1.00188	0.0266829	-0.565016	0.277336	-0.118873	0.844801	-0.354458	0.441213	-0.227987	0.738082	0.00401582	NA	-0.0972863	0.752777	0.232966	0.582394	0.429258	0.266786	-0.0278314	0.951274	0.19769	0.576077	-0.0735537	0.796539	0.0236201	0.934278	-0.864501	0.0497384	0.0342747	0.95488
hrpB.EST5UTR	162005	162104	+	99	5	5	5	2	25	9	15	4	31	21	12	19	9	41	13	9	8.09789	7.32714	18.3918	15.6617	5.36903	2.40531	16.5401	9.94369	6.88212	12.3006	4.62229	10.71	10.9323	26.9587	20.9337	17.9112	0.160218	0.834373	1.45827	0.0253813	0.661754	0.237212	-0.745304	0.202105	0.216012	0.706757	0.662438	0.289698	-0.0710793	NA	-0.0376472	NA	-0.345549	NA	0.0283347	0.958228	-0.171277	NA	-0.0807104	NA	0.117618	NA	0.16693	NA	0.608533	0.273228	0.838332	0.143414
hrpB.thpR.IGR	162032	162104	-	72	7	2	2	16	9	3	6	7	26	15	2	0	22	17	12	1	11.337	2.93086	6.62104	5.22056	2.14761	19.2425	6.61604	17.4015	5.7721	8.78617	11.2989	4.44071	1.82205	0	19.3234	1.99013	0.0116497	0.990323	-1.47975	0.0648674	-0.603398	NA	0.160765	0.844035	-0.021808	0.976427	-0.0975325	0.900787	0.00774985	NA	0.00869975	NA	0.299186	NA	0.604173	NA	0.0740519	NA	0.141405	NA	-0.0109841	NA	0.00590751	NA	-0.854394	0.135807	0.207571	0.782983
hrpB.AS	162105	164534	-	2429	6	2	15	6	4	4	10	6	43	4	6	6	9	25	3	6	9.71747	2.93086	2.94269	6.96075	16.1071	7.21594	11.0267	14.9155	9.54616	2.34298	4.62229	6.53046	5.46616	8.51328	4.83084	11.9408	0.00200722	0.99831	-0.399194	0.570112	-0.195326	NA	0.156728	0.846106	-0.221987	0.712088	-0.255474	0.712113	0.00882834	NA	-0.0168183	NA	0.0201786	NA	0.0654857	NA	0.150838	NA	0.307437	NA	-0.0263402	NA	0.00853297	NA	0.0619792	0.932613	0.264585	0.713895
hrpB	162105	164534	+	2429	217	288	305	285	467	207	313	172	1089	344	338	274	356	890	303	242	351.448	422.043	343.559	360.219	327.511	342.757	345.137	427.579	241.762	201.496	182.837	232.484	307.927	388.773	487.915	481.611	-0.759843	0.000261367	0.0470026	0.883042	0.716491	0.0150644	-0.71805	0.000541318	0.29615	0.237824	0.958336	0.000997549	0.00545038	0.968947	-0.043886	0.882855	0.197485	0.576949	0.411494	0.0660732	-0.149616	0.57606	0.0885785	0.772645	-0.0445696	0.855921	0.0979041	0.697059	0.599587	0.00458846	1.16357	5.93407e-09
mrcB.hrpB.IGR	164535	164729	-	194	4	2	3	0	4	0	0	2	9	7	3	0	4	12	10	1	6.47831	2.93086	2.94269	0	3.22142	0	0	4.97184	1.99803	4.10021	2.05435	3.13462	2.73308	0	16.1028	1.99013	-0.199585	0.79237	-0.0337207	0.968931	0.0584499	NA	0.171787	0.829094	0.551127	0.377625	0.219529	NA	0.0167805	NA	-0.00895668	NA	0.125013	NA	0.362354	NA	-0.108891	NA	0.0131284	NA	-0.039323	NA	0.00553143	NA	-0.239739	0.700852	0.61096	0.363835
hrpB.EST3UTR	164535	164634	+	99	59	166	116	125	152	57	119	70	136	48	35	32	62	115	43	20	95.5551	243.261	111.822	99.1906	124.561	150.332	131.218	174.015	30.1925	28.1158	31.8424	30.0401	31.8859	45.4042	69.2421	39.8026	-2.34061	2.56056e-10	-1.63316	2.53713e-05	0.395014	0.435098	-1.56831	1.90676e-05	-1.18427	0.00234191	0.191392	0.774972	0.0793818	NA	0.0216971	0.96121	0.152695	0.734788	0.306405	0.425599	-0.1472	0.675503	0.25986	0.416784	-0.192199	0.409979	0.0363781	0.898527	0.295353	0.527006	0.677452	0.107821
hrpB.mrcB.IGR	164635	164720	+	85	38	57	62	43	87	31	49	42	103	35	30	23	45	74	29	13	61.544	83.5294	64.0034	53.9458	66.576	51.7143	54.031	104.409	22.8664	20.5011	23.1114	19.3302	27.3308	32.6342	46.6982	25.8717	-1.5169	3.8506e-05	-0.825239	0.0450351	0.423474	0.401101	-1.30343	0.000422261	-0.759253	0.0547276	0.266309	0.671453	0.0169973	NA	-0.014263	0.97447	-0.0200861	0.968122	0.170486	0.69043	-0.136914	0.704215	0.169591	0.632539	-0.0559626	0.844883	0.0941893	0.701495	0.345475	0.446215	0.64755	0.134919
mrcB.5UTR	164721	164729	+	8	9	14	15	11	17	11	5	9	29	4	11	5	14	21	11	6	14.5762	20.516	12.5064	19.142	16.1071	13.2292	5.51336	22.3733	6.43811	2.34298	7.19022	5.48559	10.0213	7.0944	17.7131	11.9408	-1.26397	0.0268862	-0.453663	0.488786	0.389929	0.504113	-0.851499	0.144214	0.110114	0.860988	0.605984	0.333724	0.0257439	NA	0.059727	NA	0.198529	NA	0.266512	0.530794	-0.0608336	NA	-0.0759275	NA	-0.0185031	NA	-0.0235381	NA	0.496191	0.404171	0.776189	0.188013
mrcB.AS	164730	167264	-	2534	55	55	71	67	132	68	62	21	165	58	78	73	99	222	35	39	89.0768	80.5985	97.1086	118.333	76.2402	80.578	68.3657	52.2044	36.6306	33.9732	50.8452	57.9905	71.06	103.578	56.3598	77.6151	-1.13898	0.00012995	0.12183	0.775366	1.11385	0.00632456	-0.880846	0.00214654	0.0729637	0.8791	0.789702	0.0678647	0.0276922	NA	0.334927	0.142147	-0.0163812	0.973798	-0.261824	0.443688	-0.0626931	0.870911	-0.519961	0.0654569	0.0866145	0.734557	-0.113847	0.642846	1.16567	6.03599e-05	0.245872	0.537773
mrcB	164730	167264	+	2534	386	367	459	362	665	247	405	231	922	320	310	188	344	743	271	231	625.157	537.812	489.221	429.826	492.877	435.362	446.582	574.248	204.687	187.438	176.674	194.085	282.418	266.749	436.386	459.72	-1.5177	9.35324e-19	-0.72542	0.000106745	0.703788	0.00723535	-1.273	1.66357e-13	-0.147233	0.557309	1.03298	5.2789e-05	0.0386096	0.697867	-0.0410992	0.884891	0.437922	0.106363	0.62509	0.000959626	-0.255133	0.220449	0.0982365	0.720221	-0.159929	0.358849	0.0677398	0.783007	0.456841	0.020855	1.22511	5.93088e-12
mrcB.EST3UTR	167265	167364	+	99	8	14	34	12	22	13	14	12	62	14	17	6	14	20	10	9	12.9566	20.516	16.1848	22.6224	36.5094	14.4319	15.4374	29.8311	13.7642	8.20043	7.19022	5.22437	15.4874	8.51328	16.1028	17.9112	-0.384665	0.538005	-0.714805	0.209517	-0.176989	0.7859	-1.17291	0.0287431	-0.160383	0.781431	0.550324	0.378094	-0.0596699	NA	-0.174408	0.471083	0.164011	NA	0.17351	0.703942	0.169297	0.617038	0.0533165	0.906623	0.0185421	NA	-0.0321086	NA	0.0795128	0.906627	0.993959	0.0747847
fhuA.mrcB.IGR	167265	167483	-	218	68	109	96	94	127	59	76	55	471	213	202	145	269	540	90	78	110.131	159.732	93.4303	102.671	103.085	113.05	83.8031	136.726	104.564	124.764	138.155	141.058	184.027	205.738	144.925	155.23	-0.226657	0.506073	0.781838	0.00381192	0.88358	0.0142928	0.480728	0.0977825	0.404543	0.198209	-0.0147535	0.980529	0.188508	NA	0.133351	0.576505	-0.195604	0.62323	-0.289051	0.327539	-0.203996	0.489051	0.0724688	0.847655	-0.171204	0.427412	-0.0101633	0.972487	0.703086	0.0060698	0.0926195	0.808853
mrcB.fhuA.IGR	167365	167441	+	76	63	74	81	81	132	71	83	34	783	387	97	65	508	963	54	41	102.033	108.442	97.1086	123.553	86.9783	97.4152	91.5218	84.5214	173.829	226.683	260.902	251.553	88.3695	92.2272	86.9552	81.5953	0.857649	0.000493392	-0.0283243	0.946259	-0.755374	0.0319801	1.17523	2.72192e-07	-0.0542428	0.902297	-1.09646	0.00241036	0.0385985	NA	0.200485	0.314631	-0.0223988	0.963494	-0.0702175	0.857118	-0.120963	0.708474	-0.181457	0.539643	0.0101589	0.98362	-0.0207416	0.949377	-1.07096	6.34789e-06	-1.51249	1.44077e-09
fhuA.5UTR	167442	167483	+	41	187	200	257	248	357	191	234	92	1892	873	278	212	1086	2227	159	131	302.861	293.086	262.635	332.376	275.968	298.259	258.025	228.705	420.031	511.355	557.756	581.733	253.265	300.803	256.035	260.707	0.613396	0.001805	-0.0547949	0.853701	-0.589558	0.0364961	0.920365	4.64163e-07	0.0601729	0.850572	-0.768443	0.00752417	0.0500666	0.604195	0.177723	0.318142	0.0898319	0.824038	-0.079712	0.796023	-0.0390902	0.905977	-0.1932	0.420605	-0.00605437	0.991207	-0.120418	0.604917	-0.714771	0.000147957	-1.09495	7.65322e-09
fhuA.AS	167484	169727	-	2243	8	18	45	20	41	12	36	19	42	18	17	16	18	30	12	12	12.9566	26.3777	30.1625	20.8822	48.3213	24.0531	39.6962	47.2325	9.32416	10.5434	9.24457	7.83655	15.4874	22.7021	19.3234	23.8816	-0.746444	0.143643	-0.722439	0.146229	0.0236821	0.975506	-1.29659	0.00534878	-0.608443	0.187112	0.306335	0.641989	-0.0381521	NA	-0.0466232	0.90272	-0.0128671	NA	0.0878996	0.857341	0.324763	0.302686	0.291359	0.389583	0.055984	0.845165	0.0442724	NA	0.666727	0.171135	0.998641	0.0455254
fhuA	167484	169727	+	2243	5088	5071	6774	5780	10385	4668	6223	2677	47101	15554	6253	4085	19527	35803	3875	3258	8240.41	7431.19	7639.95	8123.19	7273.96	6951.36	6861.93	6654.81	10456.6	9110.68	10028.8	9352.4	5696.65	5796.12	6239.84	6483.84	0.315395	0.0126096	-0.302584	0.0181963	-0.586706	0.000543192	0.293788	0.0206315	-0.0755253	0.644913	-0.364294	0.062236	-0.00520997	0.971517	-0.00896427	0.975889	0.190308	0.401653	0.138299	0.381653	-0.121861	0.467982	-0.196593	0.173353	0.00391594	0.99215	-0.0541596	0.792078	-0.753375	3.51634e-11	-0.596123	3.03678e-07
fhuA.fhuC.TU_AS	169728	169777	-	49	2	2	7	2	8	2	8	0	0	8	0	0	6	0	0	2	3.23916	2.93086	5.88537	3.48037	7.51664	2.40531	8.82138	0	0	4.68596	3.08152	0	0	0	0	3.98026	-0.0915386	0.902547	-1.10016	0.137442	-0.277459	NA	-0.386871	0.578711	-0.204623	0.744893	0.0333124	NA	-0.00989115	NA	-0.0155352	NA	0.100343	NA	0.197166	NA	0.0334151	NA	-0.000491109	NA	0.0110848	NA	-0.00130242	NA	-0.476719	NA	0.0694025	0.92004
fhuA.fhuC.TU	169728	169777	+	49	191	192	279	260	531	141	264	134	2714	859	77	64	973	1744	75	57	309.339	281.362	390.641	245.366	299.592	312.691	291.106	333.114	602.518	503.155	499.721	455.565	70.149	90.8083	120.771	113.437	0.85463	0.000183927	-1.86459	3.30416e-14	-2.64911	2.95786e-16	0.53291	0.0271919	-1.29787	2.74915e-07	-1.81931	5.93024e-08	-0.0448021	0.662467	-0.100568	0.679538	0.329429	0.348176	0.431424	0.126426	0.0346905	0.925196	-0.0381018	0.920426	0.036889	0.892612	0.0088919	0.976057	-2.69459	7.9972e-30	-1.94901	9.27698e-16
fhuC.AS	169778	170574	-	796	3	2	10	3	10	3	8	4	2	9	13	1	6	7	1	10	4.85873	2.93086	7.35671	5.22056	10.7381	3.60797	8.82138	9.94369	0.444007	5.2717	3.08152	1.82853	11.8433	1.41888	1.61028	19.9013	-0.196572	0.798826	-0.025495	0.976982	0.0817556	NA	-0.570265	0.416412	0.0477705	0.945945	0.318563	0.610551	-0.0155425	NA	-0.00749958	NA	0.0222473	NA	0.116324	NA	0.0913882	NA	0.0711992	NA	0.0282455	NA	0.0158679	NA	0.498598	0.419698	0.890751	0.181955
fhuC	169778	170575	+	797	556	532	586	542	1126	487	639	352	8551	2871	375	245	3712	6274	364	303	900.485	779.608	828.366	847.471	629.25	651.84	704.608	875.045	1898.35	1681.67	1906.44	1638.88	341.635	347.626	586.142	603.009	1.06402	2.72922e-12	-0.866232	1.55128e-07	-1.91392	6.88058e-18	1.05421	2.70659e-12	-0.368204	0.0510727	-1.40255	3.0536e-10	-0.0019252	0.991954	-0.00859406	0.980193	0.386207	0.132468	0.719745	2.00059e-05	-0.325969	0.0673021	-0.0769737	0.769421	-0.00139295	0.998614	0.188576	0.319931	-2.33594	2.25446e-51	-1.54167	2.22562e-23
fhuD.AS	170575	171465	-	890	0	2	4	2	2	0	0	2	8	1	10	1	1	3	1	4	0	2.93086	1.47134	0	4.29522	2.40531	0	4.97184	1.77603	0.585745	0.513587	0.783655	9.11026	1.41888	1.61028	7.96052	-0.0634583	0.937275	0.217004	0.780713	0.10452	NA	-0.110101	0.889754	0.255071	0.684329	0.189426	NA	-0.00194477	NA	-0.0340538	NA	0.0308696	NA	-0.0293639	NA	0.0729642	NA	0.0735	NA	-0.0133503	NA	-0.0176746	NA	0.586378	NA	0.841852	0.195622
fhuD	170575	171465	+	890	411	356	413	393	835	279	484	233	3822	1205	363	249	1460	2592	328	315	665.647	521.692	614.286	485.512	443.482	472.644	533.694	579.22	848.498	705.823	749.838	677.078	330.702	353.301	528.172	626.891	0.375261	0.0790716	-0.40324	0.0659581	-0.70116	0.0109037	0.350626	0.100622	0.0457146	0.882788	-0.266055	0.471061	-0.00347551	0.980513	-0.0638223	0.802315	0.344213	0.244707	0.669001	0.000618111	-0.289238	0.175335	0.00249475	0.993766	-0.0331823	0.899545	0.155719	0.473032	-1.14295	7.82714e-10	-0.291142	0.198334
fhuB	171462	173444	+	1982	599	618	671	611	1090	465	663	308	2725	836	495	253	1062	2139	365	303	970.127	905.634	801.882	809.187	720.524	734.824	731.072	765.664	604.96	489.683	545.43	558.746	450.958	358.977	587.753	603.009	-0.749659	1.65271e-06	-0.811179	5.94617e-07	-0.0555	0.890144	-0.529122	0.00109213	-0.299618	0.126632	0.193527	0.570608	0.0405433	0.673253	0.0043284	0.989858	0.399372	0.113251	0.493062	0.00481691	-0.305199	0.0864365	-0.087163	0.732272	-0.0976707	0.579258	0.023115	0.936436	-0.411901	0.018029	0.10403	0.655065
fhuB.AS	171466	173444	-	1978	65	46	66	79	104	45	73	35	271	97	125	76	97	204	46	35	105.273	67.4097	76.5098	78.3084	70.8712	95.0099	80.4951	87.0073	60.163	56.8173	49.818	53.2885	113.878	107.835	74.0729	69.6545	-0.499785	0.114096	0.385072	0.243768	0.740277	0.0542191	-0.530311	0.0833258	-0.154132	0.704978	0.267369	0.615732	-0.00256637	NA	-0.0722064	0.807705	-0.346215	0.352157	-0.465495	0.117365	-0.0318189	0.93864	0.0606369	0.878772	-0.0363095	0.901411	0.0028464	0.991302	0.837371	0.00198237	0.423691	0.212445
hemL.fhuB.IGR	173445	173501	-	56	68	52	78	79	90	57	78	39	305	100	117	91	110	191	38	41	110.131	76.2023	66.2104	99.1906	83.7568	95.0099	86.0085	96.951	67.7111	58.5745	56.4946	49.8927	106.59	129.118	61.1907	81.5953	-0.491914	0.141804	0.35153	0.323275	0.687137	0.0881524	-0.54405	0.0936663	-0.262071	0.496395	0.172123	0.777142	-0.00454969	NA	-0.102104	0.709061	-0.401339	0.275727	-0.532455	0.0796924	-0.0313856	0.940275	0.0960841	0.795558	-0.0485326	0.861896	0.00718723	0.978776	0.79186	0.00638335	0.366987	0.323718
fhuB.EST3UTR	173445	173544	+	99	96	92	110	95	163	66	83	47	286	74	35	26	67	156	41	52	155.479	134.819	119.914	114.852	118.119	114.252	91.5218	116.838	63.4931	43.3451	34.4104	40.7501	31.8859	36.8909	66.0215	103.487	-1.30162	3.55308e-06	-1.6238	4.01103e-07	-0.227054	0.645052	-1.51681	8.02155e-08	-0.212575	0.587444	1.05845	0.0108395	-0.0199608	NA	-0.247817	0.278104	0.996794	0.0111769	1.03233	0.00133217	-0.189783	0.538022	-0.114949	0.74434	-0.0801585	0.751139	-0.0638952	0.810191	-0.572844	0.0967133	1.02871	0.000900544
hemL.EST3UTR	173502	173601	-	99	71	69	102	87	139	63	116	53	282	103	84	76	97	193	61	50	114.99	101.115	102.258	109.632	109.528	104.631	127.91	131.754	62.6051	60.3317	49.818	50.4151	76.5262	107.835	98.2271	99.5065	-0.750666	0.00371509	-0.219807	0.512707	0.421583	0.267988	-1.00424	3.94734e-05	-0.315285	0.319498	0.533293	0.187688	-0.0283614	NA	-0.139169	0.549424	-0.0860561	0.847353	0.0927352	0.803273	-0.00643167	0.98666	0.19411	0.491316	-0.0087375	0.984754	0.117593	0.633971	0.506243	0.0583606	0.901093	0.000608692
fhuB.hemL.IGR	173545	173601	+	56	41	35	44	29	59	39	22	25	107	28	13	20	37	94	22	19	66.4027	51.29	43.4046	67.8673	47.2474	34.8771	24.2588	62.1481	23.7544	16.4009	19.0027	24.5545	11.8433	28.3776	35.4262	37.8125	-1.22719	0.00545195	-0.824434	0.0937112	0.202397	0.742697	-1.06113	0.01686	-0.0869441	0.882421	0.630744	0.27521	0.0127737	NA	0.0241579	0.957242	0.298015	0.462126	0.468522	0.236575	-0.196248	0.56368	-0.16396	0.661115	-0.0158643	0.973415	-0.00256674	0.99103	-0.0507696	0.934608	0.549323	0.276322
hemL.AS	173602	174882	+	1280	75	94	87	61	154	87	62	51	320	107	30	38	115	262	46	50	121.468	137.75	113.293	151.396	93.4211	73.3621	68.3657	126.782	71.0412	62.6747	59.0626	68.4392	27.3308	53.9174	74.0729	99.5065	-0.834924	0.0148993	-0.929555	0.0122839	-0.0759495	0.903545	-0.918712	0.00600208	-0.0860898	0.86046	0.620597	0.203395	-0.00648765	NA	-0.0220722	0.959144	0.463018	0.230652	0.81097	0.0168305	-0.352708	0.230208	-0.257874	0.404695	0.00289169	0.997369	0.0493751	0.855529	-0.635659	0.0883186	0.367242	0.37275
hemL	173602	174882	-	1280	375	424	528	524	826	320	592	295	2004	708	555	373	671	1262	392	335	607.342	621.341	607.665	556.86	566.969	630.192	652.782	733.347	444.895	414.707	344.617	329.658	505.619	529.242	631.23	666.693	-0.500422	0.000668641	-0.205422	0.247937	0.265864	0.293215	-0.778425	1.93527e-08	-0.0741665	0.730846	0.65328	0.00232417	-0.0625401	0.480682	-0.272229	0.0512027	0.0992281	0.758475	0.299437	0.078692	-0.0314821	0.908237	0.198987	0.267712	-0.0296353	0.903919	0.137509	0.47672	0.25357	0.121857	0.921705	5.18284e-11
hemL.clcA.IGR	174883	175006	+	123	19	22	19	12	14	12	12	13	107	46	4	5	45	73	9	4	30.772	32.2394	10.2994	20.8822	20.4023	14.4319	13.2321	32.317	23.7544	26.9443	23.1114	19.0689	3.6441	7.0944	14.4925	7.96052	-0.235212	0.700931	-1.21439	0.0381316	-0.626852	0.262212	0.380702	0.522368	-0.442536	0.391086	-0.649593	0.288704	0.0553005	NA	-0.0591174	0.868182	0.197139	NA	0.423355	0.305862	-0.286883	0.369876	0.169407	0.653624	-0.198309	0.361298	0.0375271	NA	-1.62093	0.00282697	-0.582287	0.306093
hemL.5UTR	174883	174941	-	58	36	39	59	25	68	26	49	17	195	78	58	52	64	157	29	19	58.3048	57.1517	50.0257	45.2448	63.3545	30.0664	54.031	42.2607	43.2907	45.6881	32.8696	41.0113	52.8395	73.7818	46.6982	37.8125	-0.320544	0.475256	0.347137	0.441505	0.481051	0.315543	-0.314499	0.486522	-0.135359	0.784381	0.094114	0.900085	0.000763648	NA	-0.0819242	0.793608	-0.256408	0.534425	-0.344806	0.346583	-0.137281	0.703316	0.0156929	0.974813	-0.0514904	0.858812	0.0155402	0.959031	0.406591	0.30304	0.156078	0.764151
yadX.hemL.IGR	174942	175047	-	105	16	20	35	10	22	13	22	6	74	25	18	17	22	74	15	7	25.9132	29.3086	16.1848	22.6224	37.5832	12.0266	24.2588	14.9155	16.4283	14.6436	11.2989	19.3302	16.3985	24.121	24.1542	13.9309	-0.587304	0.285128	-0.223729	0.730109	0.203157	0.748856	-0.202137	0.763185	-0.0375758	0.955047	0.0853659	0.916207	0.0293403	NA	-0.00112425	0.998947	0.0594699	NA	-0.0205778	0.971008	-0.0429298	0.92001	0.0315516	0.94738	-0.06978	0.801438	-0.0399869	NA	0.232593	0.69169	0.206005	0.752148
clcA.EST5UTR	175007	175106	+	99	26	12	43	28	45	12	27	9	155	84	32	13	96	123	8	8	42.109	17.5851	33.1052	20.8822	46.1736	33.6744	29.7722	22.3733	34.4106	49.2026	49.3044	32.1299	29.1528	18.4454	12.8822	15.921	0.370289	0.49575	-0.548032	0.284756	-0.632591	0.234488	0.41962	0.426044	-0.493668	0.314243	-0.754821	0.200929	0.00303689	NA	-0.00879397	0.984288	-0.0485228	0.925302	-0.344677	0.40034	0.156397	0.657579	-0.02124	0.965703	-0.0121306	0.983437	-0.104549	NA	-0.570782	0.225454	-1.12105	0.0256986
yadX.AS	175048	175095	-	47	0	0	0	0	0	0	0	0	0	0	0	0	0	0	0	0	0	0	0	0	0	0	0	0	0	0	0	0	0	0	0	0	0	NA	0	NA	0	NA	0	NA	0	NA	0	NA	0	NA	0	NA	0	NA	0	NA	0	NA	0	NA	0	NA	0	NA	0	NA	0	NA
yadX	175048	175095	+	47	19	10	37	25	34	10	25	5	119	72	27	12	68	97	3	8	30.772	14.6543	25.0128	17.4019	39.7308	30.0664	27.5668	12.4296	26.4184	42.1736	34.9239	25.3382	24.5977	17.0266	4.83084	15.921	0.427376	0.450717	-0.528119	0.334295	-0.639372	0.241365	0.342733	0.559797	-0.559143	0.275961	-0.736958	0.226721	-0.00689322	NA	-0.0397241	0.923993	-0.0877866	NA	-0.45403	0.268471	0.208171	0.532225	-0.00929975	0.984224	-0.00626023	0.991207	-0.11219	NA	-0.476882	0.351472	-1.10676	0.0429617
clcA.yadX.IGR	175096	175106	-	10	0	0	0	0	0	0	0	0	0	0	0	0	0	0	0	0	0	0	0	0	0	0	0	0	0	0	0	0	0	0	0	0	0	NA	0	NA	0	NA	0	NA	0	NA	0	NA	0	NA	0	NA	0	NA	0	NA	0	NA	0	NA	0	NA	0	NA	0	NA	0	NA
clcA.AS	175107	176528	-	1421	4	0	4	2	7	0	8	2	24	6	31	28	20	37	4	8	6.47831	0	5.1497	0	4.29522	2.40531	8.82138	4.97184	5.32809	3.51447	10.2717	9.66508	28.2418	39.7286	6.44112	15.921	0.243656	0.746039	2.51722	0.00120602	0.793551	NA	0.883327	0.170887	0.21429	0.72058	-0.292121	0.668834	0.0309719	NA	0.164971	NA	-0.485553	NA	-0.621836	0.141551	0.0139872	NA	0.214695	NA	0.00262133	NA	0.0685315	NA	1.98039	0.000644481	0.0751217	0.920343
clcA	175107	176528	+	1421	160	206	248	205	304	178	178	75	2106	913	188	110	845	1682	134	97	259.132	301.878	223.644	309.753	266.304	246.545	196.276	186.444	467.54	534.785	433.981	439.369	171.273	156.077	215.778	193.043	0.796513	5.58039e-05	-0.609677	0.00569109	-1.36122	1.51626e-06	0.70515	0.000350248	0.0750267	0.821166	-0.543319	0.0999411	-0.012289	0.924233	-0.103307	0.63333	0.524472	0.0763894	0.263939	0.307096	-0.0931466	0.74711	-0.337121	0.127811	-0.0309191	0.90918	-0.229828	0.262658	-1.55127	1.25345e-15	-1.04029	2.67656e-07
yadW.clcA.IGR	176529	176551	-	22	0	0	0	0	0	0	0	0	3	0	0	0	0	1	0	0	0	0	0	0	0	0	0	0	0.666011	0	0	0.261218	0	0	0	0	0.0117652	NA	0	NA	-0.00276387	NA	-0.0141611	NA	0	NA	0.00527	NA	-0.000578174	NA	-0.00318539	NA	0	NA	0	NA	0	NA	0	NA	0	NA	0	NA	-0.0184478	NA	0.0321401	NA
clcA.EST3UTR	176529	176560	+	31	19	25	32	19	48	24	19	19	531	229	18	15	273	599	16	19	30.772	36.6357	35.3122	41.7645	34.3618	22.8505	20.9508	47.2325	117.884	134.136	140.209	156.47	16.3985	21.2832	25.7645	37.8125	1.68781	2.30517e-06	-0.507382	0.282173	-1.98952	0.000124877	1.78969	1.18199e-07	0.00737928	0.992676	-1.47661	0.00451235	0.00519709	NA	0.0840994	0.780017	0.237983	0.572461	0.436323	0.247439	-0.0991787	0.792716	-0.1268	0.740001	0.0298673	0.928901	0.0256666	0.929141	-2.48829	2.74253e-11	-2.05013	6.2599e-08
yadW.AS	176552	176617	-	65	2	0	0	2	3	0	0	0	8	0	0	0	6	4	0	0	3.23916	0	2.20701	0	0	2.40531	0	0	1.77603	0	3.08152	1.04487	0	0	0	0	-0.0838217	NA	-0.290833	NA	-0.0522757	NA	0.0937132	NA	0	NA	-0.024427	NA	0.00521862	NA	0.0124446	NA	0.034301	NA	0	NA	-0.00890086	NA	-0.0477845	NA	-0.00314815	NA	-0.0117613	NA	-0.156452	NA	-0.247918	NA
yadW	176552	176617	+	65	57	67	93	65	135	72	66	35	1669	728	107	72	1162	2561	40	60	92.316	98.1837	99.3156	125.293	99.8639	78.1727	72.7764	87.0073	370.524	426.422	596.789	668.98	97.4798	102.159	64.4112	119.408	1.96604	3.11193e-15	0.144492	0.704968	-1.69833	3.19539e-06	2.44817	8.21831e-25	0.1552	0.692014	-2.12734	2.61549e-08	0.0606847	0.56475	0.487591	0.0214983	0.0248486	0.960628	-0.101889	0.789851	-0.0563184	0.884019	-0.315615	0.248398	0.0557354	0.833569	-0.0681405	0.796804	-1.90162	2.58978e-15	-2.72867	3.97582e-26
erpA.5UTR	176561	176609	+	48	54	64	80	59	118	60	52	28	1447	651	91	67	1044	2324	20	41	87.4572	93.7874	86.8092	104.411	85.9045	70.9568	57.339	69.6058	321.239	381.32	536.185	607.071	82.9034	95.065	32.2056	81.5953	1.83878	6.09297e-12	0.154085	0.705314	-1.53967	8.29818e-05	2.51835	3.1668e-22	-0.118311	0.790414	-2.52871	2.70205e-09	0.107121	NA	0.4864	0.0291566	-0.166188	0.699289	-0.486106	0.117838	-0.11813	0.730237	-0.373286	0.186555	0.0133171	0.979722	-0.115056	0.640469	-1.87303	6.59168e-13	-3.25544	3.58278e-28
erpA.AS	176610	176900	-	290	14	4	16	10	36	6	14	5	111	45	12	8	22	64	12	4	22.6741	5.86171	26.4842	10.4411	17.1809	12.0266	15.4374	12.4296	24.6424	26.3585	11.2989	16.718	10.9323	11.351	19.3234	7.96052	0.562583	0.343738	-0.248659	0.718554	-0.478299	0.401409	-0.314801	0.628638	-0.0122237	0.987286	0.163385	0.832097	-0.0825107	NA	-0.177763	NA	0.0748934	NA	0.113945	0.812617	0.0138297	0.97338	-0.124965	0.751639	0.0489905	NA	-0.00480819	NA	-0.771476	0.150619	-0.0140878	0.983735
erpA	176610	176954	+	344	237	306	546	432	747	334	416	232	8534	3669	660	375	7622	13123	277	224	383.84	448.421	549.546	581.222	586.298	519.548	458.712	576.734	1894.58	2149.1	3914.56	3427.97	601.277	532.08	446.048	445.789	2.24115	1.70145e-43	0.036362	0.89186	-2.15345	1.58677e-20	2.67531	3.10559e-65	-0.172809	0.46239	-2.82904	3.52854e-33	0.100486	0.302695	0.776456	5.60123e-07	-0.176579	0.587374	-0.308094	0.129149	0.333427	0.0803018	-0.109485	0.666061	0.276491	0.118006	-0.0649831	0.790146	-1.79189	6.03489e-30	-3.00942	8.66227e-76
yadS.EST3UTR	176901	177000	-	99	6	17	8	13	21	4	15	5	108	48	23	9	25	81	5	7	9.71747	24.9123	15.4491	6.96075	8.59045	15.6345	16.5401	12.4296	23.9764	28.1158	12.8397	21.1587	20.9536	12.7699	8.05141	13.9309	0.387306	0.527496	0.333193	0.606669	-0.0207964	0.978822	0.35638	0.577088	-0.199714	0.730422	-0.384296	0.559935	-0.00225876	NA	-0.123642	NA	-0.211931	NA	-0.247684	0.566745	-0.139303	0.686838	0.0841926	0.843691	-0.0591333	NA	0.0339875	NA	-0.385741	0.492914	-0.41653	0.503318
erpA.EST3UTR	176955	177054	+	99	105	117	260	173	346	156	210	109	3008	1394	252	141	3407	5525	84	73	170.056	171.455	254.542	271.469	279.189	208.06	231.561	270.966	667.787	816.528	1749.79	1443.23	229.579	200.062	135.264	145.279	2.05462	1.0255e-23	-0.16843	0.560863	-2.15577	1.29809e-13	2.56263	2.60697e-40	-0.736314	0.00191389	-3.30451	3.47632e-28	0.0943325	0.364602	0.964581	8.721e-08	-0.443373	0.153433	-0.517185	0.0297347	0.38571	0.0883967	-0.0529171	0.878833	0.40338	0.0659313	0.013417	0.965246	-1.72046	2.06222e-18	-3.45134	1.45366e-58
yadS	177001	177624	-	623	43	47	41	38	83	29	44	30	621	253	49	40	242	505	30	24	69.6419	68.8751	61.0607	50.4654	44.026	45.701	48.5176	74.5777	137.864	148.193	124.288	131.915	44.6403	56.7552	48.3084	47.7631	0.954759	0.000692419	0.139005	0.754371	-0.633084	0.12319	1.08486	7.45486e-05	-0.207654	0.616594	-1.16008	0.00593937	0.0118594	NA	-0.0641931	0.831242	-0.21443	0.603504	-0.0390179	0.934031	-0.375748	0.181948	0.0261186	0.954132	-0.0705761	0.79357	0.128801	0.586473	-1.40183	3.72055e-07	-1.28911	1.84214e-05
yadS.AS	177055	177624	+	569	6	1	8	8	26	8	4	4	77	40	7	3	116	161	7	12	9.71747	1.46543	19.1275	13.9215	8.59045	9.62126	4.41069	9.94369	17.0943	23.4298	59.5761	42.0562	6.37718	4.25664	11.272	23.8816	1.2112	0.0374171	-0.43173	0.515378	-1.07884	0.0639769	1.19068	0.0181243	0.710621	0.191771	-0.0580921	0.94393	-0.0131802	NA	0.429691	0.0782	0.479446	NA	0.702664	0.101275	0.15058	0.637834	-0.421004	0.222408	0.202333	NA	-0.0447199	NA	-1.23472	0.0239323	-1.12356	0.0326813
yadS.btuF.TU_AS	177625	177661	+	36	0	0	0	0	0	0	0	0	0	0	0	0	2	1	1	1	0	0	0	0	0	0	0	0	0	0	1.02717	0.261218	0	0	1.61028	1.99013	0	NA	0	NA	0	NA	0.0756261	NA	0.0904843	NA	0.0120303	NA	0.00366296	NA	0.0101707	NA	0.0120102	NA	0.0375432	NA	0	NA	0	NA	0	NA	0	NA	0	NA	0.052178	NA
yadS.btuF.TU	177625	177661	-	36	14	7	12	11	22	12	12	9	155	63	6	9	55	130	18	10	22.6741	10.258	16.1848	20.8822	12.8857	13.2292	13.2321	22.3733	34.4106	36.9019	28.2473	33.9584	5.46616	12.7699	28.9851	19.9013	0.845328	0.087115	-0.400199	0.516937	-0.85392	0.127275	0.607102	0.231053	0.294461	0.567018	-0.107804	0.893956	-0.0196223	NA	-0.0465009	0.903608	0.313534	NA	0.795126	0.0598106	-0.0942978	0.799935	-0.0345053	0.941696	0.0186951	0.964859	0.050601	NA	-1.56837	0.00138853	-0.247682	0.670542
btuF.AS	177662	178454	+	792	4	0	0	2	0	2	7	0	20	0	4	4	3	11	4	0	6.47831	0	0	3.48037	0	2.40531	7.71871	0	4.44007	0	1.54076	2.8734	3.6441	5.67552	6.44112	0	-0.0962936	0.898252	0.447752	0.532784	0.185874	NA	0.121688	0.87434	-0.0549443	0.937212	-0.0808624	NA	0.00833221	NA	-0.00157288	NA	-0.0839993	NA	-0.0428795	NA	-0.0640084	NA	0.0859815	NA	-0.0183693	NA	0.0276943	NA	0.186723	NA	0.116892	0.869449
btuF	177662	178462	-	800	198	199	250	208	466	204	231	108	2406	1086	154	111	1119	2089	86	114	320.676	291.62	342.823	354.998	268.451	250.153	254.717	268.48	534.141	636.119	574.704	545.685	140.298	157.496	138.484	226.875	0.89058	8.57973e-06	-0.763173	0.000566981	-1.61924	2.28482e-08	0.654991	0.00121227	-0.462199	0.0626395	-1.06823	0.000307851	-0.0337869	0.74597	-0.0291335	0.934947	0.181557	0.62417	0.233001	0.398381	-0.171367	0.511548	-0.313258	0.159713	0.062414	0.793535	0.00364975	0.988129	-1.91213	1.35241e-21	-1.57036	3.32076e-14
mtn.AS	178455	179153	+	698	3	4	6	8	2	0	1	2	4	2	4	0	4	19	2	0	4.85873	5.86171	1.47134	0	6.44283	9.62126	1.10267	4.97184	0.888015	1.17149	2.05435	4.96315	3.6441	0	3.22056	0	-0.940283	0.155252	-0.787815	0.271305	0.0674525	NA	0.624092	0.369818	-0.123742	0.853684	-0.3514	NA	0.081185	NA	0.116794	NA	0.0907355	NA	-0.0291473	NA	0.0642058	NA	0.122918	NA	-0.0779055	NA	-0.0595172	NA	0.293975	NA	-0.3199	0.653204
mtn	178455	179153	-	698	678	624	875	743	1402	545	767	381	5442	2381	521	318	2268	4216	301	270	1098.07	914.427	1031.41	948.402	939.58	893.574	845.75	947.136	1208.14	1394.66	1164.82	1101.3	474.645	451.204	484.695	537.335	0.36025	0.030037	-0.957169	3.92221e-10	-1.28978	1.42754e-09	0.186354	0.321138	-0.762462	1.9787e-06	-0.921658	2.65421e-05	-0.0323859	0.758398	-0.123141	0.478796	0.136975	0.670839	0.123681	0.593204	-0.107776	0.632409	-0.124506	0.569622	-0.00767448	0.984754	-0.0239465	0.933497	-1.45651	6.57717e-23	-1.11945	2.18421e-13
mtn.dgt.IGR	179154	179195	+	41	1	0	0	0	1	0	1	0	7	2	0	0	1	2	0	0	1.61958	0	0.735671	0	0	0	1.10267	0	1.55403	1.17149	0.513587	0.522437	0	0	0	0	0.0775783	NA	0	NA	-0.0219713	NA	0.00138325	NA	-0.094985	NA	-0.0415831	NA	-0.00228991	NA	-0.0142861	NA	-0.0149721	NA	0	NA	-0.0337427	NA	0.0128332	NA	-0.00389244	NA	0.0102652	NA	-0.197589	NA	-0.0573964	NA
mtn.5UTR	179154	179183	-	29	87	68	88	79	151	62	79	41	392	159	54	34	109	220	43	34	140.903	99.6491	111.086	107.892	94.4949	95.0099	87.1111	101.923	87.0255	93.1334	55.981	57.468	49.1954	48.2419	69.2421	67.6644	-0.385097	0.189051	-0.872667	0.00253993	-0.387816	0.336386	-0.887446	0.000419457	-0.346793	0.306764	0.381733	0.407265	-0.0823701	NA	-0.455376	0.0360992	0.280527	0.458126	0.353207	0.264349	-0.217502	0.447797	-0.14727	0.64231	-0.0330881	0.90866	-0.00967503	0.973742	-0.797202	0.00381085	0.242008	0.503318
dgt.mtn.IGR	179184	179236	-	52	1	0	0	2	0	0	0	0	2	0	0	0	1	1	0	0	1.61958	0	0	0	0	2.40531	0	0	0.444007	0	0.513587	0.261218	0	0	0	0	-0.0909853	NA	-0.160577	NA	-0.0116254	NA	0.0530141	NA	0	NA	-0.0130504	NA	0.00345632	NA	0.00264749	NA	0.0167944	NA	0	NA	0.00551709	NA	0	NA	-0.00604379	NA	-0.00562199	NA	-0.00896225	NA	-0.0100033	NA
dgt.5UTR	179196	179236	+	40	4	11	7	7	8	3	14	1	114	40	11	11	40	85	3	9	6.47831	16.1197	5.88537	5.22056	7.51664	8.4186	15.4374	2.48592	25.3084	23.4298	20.5435	22.2036	10.0213	15.6077	4.83084	17.9112	0.702089	0.232342	0.394801	0.552377	-0.142285	0.833336	1.28678	0.0278417	0.0390117	0.955068	-0.697209	0.268325	0.0362683	NA	-0.0332376	NA	-0.102884	NA	-0.0639929	0.90141	-0.110932	NA	0.201783	0.563466	-0.0920989	NA	0.0329909	NA	-0.595105	0.282488	-0.586677	0.332003
dgt.AS	179237	180754	-	1517	4	0	4	9	6	2	0	0	22	8	0	9	2	6	2	2	6.47831	0	4.41403	3.48037	4.29522	10.8239	0	0	4.88408	4.68596	1.02717	1.56731	0	12.7699	3.22056	3.98026	0.182211	0.811489	-0.104929	0.897551	-0.12468	NA	-0.537844	0.445163	0.803262	0.215655	0.693956	NA	-0.0332201	NA	-0.0962785	NA	0.207981	NA	-0.109651	NA	0.106152	NA	-0.289117	NA	0.0100824	NA	-0.0960517	NA	0.105875	0.88171	0.430511	0.530265
dgt	179237	180754	+	1517	202	251	197	221	398	162	254	119	4285	1480	960	665	1721	3304	298	293	327.155	367.822	292.797	281.91	211.54	265.787	280.079	295.825	951.286	866.902	883.884	863.065	874.585	943.555	479.864	583.108	1.34916	5.88216e-17	1.89576	8.67218e-31	0.467152	0.0738485	1.56245	1.05991e-22	0.828655	3.29209e-06	-0.635992	0.0152836	0.0344339	0.737387	-0.0322594	0.912755	-0.896893	0.000234575	-0.713053	1.4507e-05	-0.453541	0.0150113	-0.00478399	0.989332	-0.117852	0.506007	0.156146	0.46234	-0.00258498	0.992668	-0.695169	2.76789e-05
dgt.EST3UTR	180755	180844	+	89	13	15	17	30	32	19	33	8	593	238	123	94	251	477	48	34	21.0545	21.9814	23.5415	33.0635	18.2547	36.0797	36.3882	19.8874	131.648	139.407	128.91	124.601	112.056	133.375	77.2935	67.6644	2.46054	3.6956e-11	2.03747	3.34327e-09	-0.272058	0.603196	2.05959	4.17264e-10	1.0112	0.00589475	-0.635196	0.203478	-0.0361074	NA	-0.0348278	0.93066	-0.435972	0.259653	-0.543241	0.078951	0.134355	0.712672	0.0675788	0.874928	0.059901	0.836974	0.0395487	0.885603	-0.127161	0.748068	-0.704965	0.0332686
degP.dgt.IGR	180755	180883	-	128	0	0	0	0	0	0	0	0	2	0	0	0	0	0	0	0	0	0	0	0	0	0	0	0	0.444007	0	0	0	0	0	0	0	-0.00795329	NA	0	NA	0.0018842	NA	0	NA	0	NA	0	NA	-0.00140195	NA	-0.00572262	NA	0	NA	0	NA	0	NA	0	NA	0	NA	0	NA	-0.00640706	NA	0	NA
degP.5UTR	180845	180883	+	38	16	21	31	33	45	25	60	19	443	161	94	60	184	373	47	42	25.9132	30.774	33.1052	43.5047	33.288	39.6877	66.1604	47.2325	98.3477	94.3049	94.5001	97.4344	85.6364	85.1328	75.6832	83.5854	1.59443	8.71421e-07	1.10826	0.000381488	-0.338156	0.471951	1.25764	1.60728e-05	0.328631	0.368635	-0.686075	0.120354	-0.0362604	NA	-0.00249194	0.994965	-0.424377	0.252778	-0.0746382	0.855192	0.172473	0.614759	0.397505	0.175053	0.0828533	0.75563	0.246276	0.246914	-0.154104	0.668473	-0.244005	0.506672
degP.AS	180884	182308	-	1424	10	7	13	16	14	3	10	0	17	12	36	14	4	15	9	3	16.1958	10.258	10.2994	5.22056	13.9595	19.2425	11.0267	0	3.77406	7.02894	2.05435	3.91828	32.7969	19.8643	14.4925	5.97039	-0.799054	0.186806	0.417772	0.521794	0.760447	0.178807	-0.821617	0.190041	0.232529	0.694169	0.686898	0.274519	-0.00209943	NA	-0.0952437	NA	-0.0084462	NA	-0.492236	0.236674	0.0700803	NA	-0.0565303	NA	-0.0569073	NA	-0.111616	NA	1.56932	0.00528434	1.02026	0.0998799
degP	180884	182308	+	1424	315	258	724	674	660	232	919	420	3566	987	1077	653	1396	2774	784	662	510.167	378.08	485.543	403.723	777.435	810.591	1013.36	1044.09	791.665	578.13	716.968	724.62	981.175	926.529	1262.46	1317.47	0.603179	0.00278697	0.25359	0.274845	-0.297632	0.358879	0.660531	0.000720215	0.290668	0.199281	-0.311189	0.374691	0.00728692	0.95714	0.0340345	0.915278	0.0437872	0.920993	0.379054	0.0674485	0.715656	0.000141326	1.11933	2.98911e-09	0.00391427	0.993917	0.223937	0.254078	0.447025	0.0267859	0.802941	1.80132e-05
degP.EST3UTR	182309	182408	+	99	94	68	197	124	142	59	227	106	472	171	171	115	228	433	97	92	152.24	99.6491	104.465	102.671	211.54	149.129	250.307	263.508	104.786	100.162	117.098	113.108	155.785	163.171	156.197	183.092	-0.267726	0.395018	-0.169288	0.609327	0.0768832	0.884342	0.138895	0.690759	-0.513386	0.0550464	-0.599885	0.110859	0.0584716	NA	0.0715091	0.796271	-0.255792	0.478049	0.0677631	0.854161	0.366173	0.142591	1.16171	2.01995e-06	-0.0796065	0.74349	0.25556	0.217149	0.579892	0.0208557	0.51302	0.05558
cdaR.degP.IGR	182309	182462	-	153	4	2	5	4	8	3	2	2	4	4	10	0	0	5	0	2	6.47831	2.93086	5.88537	5.22056	5.36903	4.81063	2.20535	4.97184	0.888015	2.34298	0	1.30609	9.11026	0	0	3.98026	-0.549884	0.41187	-0.0274235	0.975961	0.230303	NA	-1.16043	0.107229	-0.175127	0.785347	0.293408	NA	-0.0198224	NA	-0.0469731	NA	-0.0492611	NA	-0.181133	NA	0.0114267	NA	-0.0784828	NA	0.00928859	NA	-0.0195265	NA	0.525062	0.381928	0.348193	0.613141
degP.cdaR.IGR	182409	182446	+	37	7	3	12	6	5	1	10	8	38	11	29	12	11	41	9	7	11.337	4.39628	3.67836	1.74019	12.8857	7.21594	11.0267	19.8874	8.43614	6.44319	5.64946	10.71	26.4198	17.0266	14.4925	13.9309	-0.0230767	0.979529	0.723194	0.222039	0.399825	0.491095	0.845003	0.182337	-0.0196599	0.978226	-0.531958	0.402258	0.0644802	NA	0.0235506	NA	-0.248859	NA	-0.234414	0.589658	0.0782396	NA	0.717578	NA	-0.103176	NA	0.0544322	NA	1.02925	0.0528417	0.467589	0.450951
cdaR.5UTR	182447	182462	+	15	15	20	59	41	15	9	32	11	109	35	130	63	24	79	57	19	24.2937	29.3086	11.0351	15.6617	63.3545	49.3089	35.2855	27.3451	24.1984	20.5011	12.3261	20.6362	118.433	89.3894	91.786	37.8125	-0.196318	0.739531	0.727156	0.0883816	0.647655	0.205333	0.298905	0.610151	0.699852	0.0992257	0.33142	0.604843	0.04402	NA	-0.113939	0.699304	0.051616	0.923085	-0.398211	0.280535	0.490998	0.112271	0.647626	0.0714192	-0.21668	0.33183	-0.18353	0.359523	1.92932	8.56852e-07	1.70246	5.29077e-05
cdaR.AS	182463	183608	-	1145	0	28	18	13	51	23	17	9	137	54	32	24	76	134	17	9	0	41.032	37.5192	40.0243	19.3285	15.6345	18.7454	22.3733	30.4145	31.6302	39.0326	35.0033	29.1528	34.0531	27.3748	17.9112	0.368314	0.56678	0.546462	0.371185	0.0952297	0.894976	-0.0439276	0.95557	0.0726256	0.912195	0.0874403	0.91454	-0.0304989	NA	0.0430322	0.910518	-0.14472	0.732531	-0.175751	0.699177	-0.059695	0.879553	-0.280292	0.414833	0.10617	0.646736	0.0226479	NA	0.0141109	0.983838	-0.43866	0.474881
cdaR	182463	183620	+	1157	459	558	1878	1586	665	307	1411	399	4196	1386	3796	2047	938	2342	1366	568	743.386	817.709	489.221	534.237	2016.61	1907.41	1555.87	991.883	931.528	811.842	481.745	611.773	3458.25	2904.45	2199.64	1130.39	0.145127	0.710716	0.637232	0.0282093	0.380361	0.355092	0.0897888	0.830831	0.307456	0.339297	0.212208	0.690039	-0.00550425	0.968947	-0.397043	0.0834131	-0.176183	0.665262	-0.763359	0.0035671	1.10639	1.95039e-05	1.14436	1.89673e-05	-0.273501	0.224557	-0.286188	0.174098	1.75516	2.91153e-11	1.50511	1.90818e-08
yaeH.EST3UTR	183609	183708	-	99	166	203	327	216	273	132	270	141	1168	584	747	427	546	1075	272	260	268.85	297.482	200.838	229.705	351.134	259.774	297.722	350.515	259.3	342.075	280.419	280.81	680.536	605.862	437.996	517.434	0.0746738	0.822621	1.02269	8.2194e-07	0.853165	0.00441622	0.371763	0.13353	0.504251	0.0317853	0.145093	0.764766	0.0419931	0.675476	-0.0427574	0.88636	-0.345159	0.270558	-0.366119	0.114531	0.0763441	0.804749	0.452586	0.039586	-0.174511	0.37502	0.034655	0.905588	1.05337	1.8111e-07	0.722626	0.000771018
cdaR.EST3UTR	183621	183720	+	99	56	70	176	167	79	37	201	38	473	173	385	205	138	303	206	63	90.6964	102.58	58.118	64.3869	188.99	200.844	221.637	94.465	105.008	101.334	70.8751	79.1492	350.745	290.87	331.718	125.378	0.0780561	0.893274	0.608735	0.12903	0.361423	0.475573	0.251463	0.61882	0.351826	0.392764	0.122776	0.865789	0.0145826	NA	-0.148045	0.585777	-0.087566	0.854972	-0.305919	0.400492	0.562085	0.0597197	0.996251	0.0044854	-0.161536	0.490079	-0.0697944	0.779906	1.43395	7.02892e-05	1.4144	0.000127282
yaeH	183709	184095	-	386	300	382	673	511	600	232	635	306	3196	1510	2129	1233	1311	2871	810	785	485.873	559.793	441.403	403.723	722.671	614.558	700.197	760.692	709.524	884.475	673.313	749.958	1939.57	1749.48	1304.33	1562.25	0.581492	0.00176629	1.4239	2.42822e-17	0.760664	0.00258522	0.721792	5.83273e-05	0.917604	1.33443e-07	0.198445	0.595475	0.0204414	0.858809	-0.0857596	0.699598	-0.371008	0.171438	-0.324835	0.0992354	0.280892	0.169038	0.689831	0.000129501	-0.134235	0.453829	0.0701097	0.776556	1.17736	1.54718e-12	0.972494	1.10956e-08
yaeH.AS	183721	184095	+	374	72	53	294	224	109	26	216	52	673	280	389	260	206	414	138	74	116.61	77.6677	80.1882	45.2448	315.699	269.395	238.177	129.268	149.409	164.009	105.799	108.144	354.389	368.909	222.219	147.27	0.613091	0.0743972	0.272031	0.473259	-0.25094	0.604129	0.637051	0.0647505	-0.0135532	0.979385	-0.519638	0.275855	0.00197976	NA	-0.25606	0.268812	-0.163641	0.700677	-0.749718	0.00982318	1.33476	1.0931e-05	1.27402	4.67934e-05	-0.170699	0.457826	-0.253912	0.232736	1.09374	0.000199661	0.702147	0.0304759
yaeH.yaeI.IGR	184096	184256	+	160	5	6	14	7	13	4	8	9	59	38	13	27	21	41	9	6	8.09789	8.79257	9.56373	6.96075	15.0333	8.4186	8.82138	22.3733	13.0982	22.2583	10.7853	10.71	11.8433	38.3098	14.4925	11.9408	0.631706	0.304199	0.672465	0.261312	0.00224009	0.997457	0.208509	0.775904	-0.0510651	0.937446	-0.159084	0.836738	-0.0293035	NA	-0.122624	NA	-0.243474	NA	-0.327999	0.433633	0.0998445	NA	0.191916	0.591885	0.000771404	NA	0.0288939	NA	0.297782	0.621947	0.180029	0.798593
yaeH.EST5UTR	184096	184176	-	80	104	112	214	197	211	99	240	114	1128	665	852	506	435	1048	330	322	168.436	164.128	155.227	172.278	229.794	236.923	264.641	283.395	250.42	389.52	223.411	273.757	776.194	717.953	531.393	640.822	0.877113	0.000246808	1.61103	2.89132e-13	0.588857	0.0803134	0.576426	0.0211206	1.00075	1.22246e-05	0.392117	0.326377	-0.0389779	0.712467	-0.186517	0.367874	-0.382857	0.23507	-0.290872	0.258154	0.343295	0.164954	0.58156	0.0129767	-0.00790455	0.98619	0.103794	0.683649	1.17054	6.12302e-08	1.16719	1.10355e-07
yaeI.EST3UTR	184177	184256	-	79	53	57	91	103	108	52	108	66	546	336	403	240	217	522	151	150	85.8376	83.5294	79.4525	90.4897	97.7163	123.874	119.089	164.071	121.214	196.81	111.448	136.356	367.143	340.531	243.152	298.519	0.811331	0.00698923	1.57399	7.2716e-09	0.562984	0.159181	0.51038	0.109928	0.815767	0.00421246	0.292207	0.56745	-0.0329112	NA	-0.149924	0.533084	-0.418016	0.237991	-0.296688	0.322128	0.224576	0.461118	0.48451	0.0763418	-0.00164327	0.998614	0.121867	0.619003	1.07755	4.31258e-05	1.02872	0.000151999
yaeI.AS	184257	185069	+	812	8	17	22	19	24	10	26	12	116	39	38	26	69	113	22	9	12.9566	24.9123	17.6561	17.4019	23.6237	22.8505	28.6695	29.8311	25.7524	22.844	35.4375	29.5177	34.619	36.8909	35.4262	17.9112	0.275586	0.61818	0.488393	0.313476	0.127241	0.844842	0.712785	0.11369	-0.0583866	0.920801	-0.544841	0.342079	0.0363806	NA	0.122961	0.665659	-0.249044	NA	-0.209954	0.616039	0.101122	0.789412	0.309329	0.356622	-0.0169896	0.971377	0.0634646	NA	0.423895	0.33482	-0.192912	0.728732
yaeI	184257	185069	-	812	49	64	63	64	141	62	68	27	810	263	106	93	288	571	47	41	79.3593	93.7874	103.73	107.892	67.6498	76.9701	74.9817	67.1199	179.823	154.051	147.913	149.156	96.5688	131.956	75.6832	81.5953	0.881856	0.00058114	0.591777	0.0387019	-0.215779	0.628662	0.461637	0.086109	0.0942959	0.821541	-0.276837	0.577035	-0.0623363	NA	-0.0784078	0.770187	-0.290216	0.436478	-0.400652	0.164428	-0.161137	0.608909	-0.36573	0.168722	0.0800679	0.74349	-0.00206326	0.993388	-0.519601	0.0425826	-0.844139	0.00169918
yaeI.EST5UTR	185070	185089	-	19	245	216	489	331	517	173	362	211	941	306	1128	746	357	667	252	280	396.797	316.532	380.342	301.052	525.091	398.08	399.167	524.53	208.906	179.238	183.351	174.233	1027.64	1058.48	405.791	557.236	-0.820016	0.000416415	1.11443	3.31836e-07	1.89838	9.24002e-10	-0.88974	9.52722e-05	0.0550505	0.878151	0.851848	0.00913127	-0.00739517	0.95714	-0.0538074	0.857107	-0.860605	0.0045139	-1.00492	4.20966e-06	0.265204	0.287502	0.297708	0.215721	-0.0152005	0.970618	-0.00580664	0.98232	2.34007	4.35765e-28	1.35692	1.08056e-09
yaeI.dapD.IGR	185070	185122	+	52	1	0	4	3	2	3	2	0	6	3	7	0	7	12	0	0	1.61958	0	1.47134	5.22056	4.29522	3.60797	2.20535	0	1.33202	1.75723	3.59511	3.13462	6.37718	0	0	0	0.204312	NA	-0.0685991	0.935238	-0.117106	NA	0.0374682	0.965985	-0.335292	NA	-0.22993	NA	-0.00902653	NA	0.05422	NA	-0.0799723	NA	-0.327791	NA	0.127892	NA	-0.0888261	NA	0.0384688	NA	-0.0338447	NA	0.311327	NA	-0.802514	NA
dapD.3UTR	185090	185122	-	32	305	275	639	432	690	233	479	262	1164	365	1459	940	455	848	341	363	493.971	402.993	507.613	405.463	686.162	519.548	528.18	651.312	258.412	213.797	233.682	221.513	1329.19	1333.75	549.106	722.417	-0.870751	6.13634e-05	1.08896	1.31941e-07	1.92894	4.46463e-11	-0.964816	5.67184e-06	0.0930343	0.766611	0.979976	0.00121215	-0.0106902	0.937039	-0.0261563	0.945972	-0.806055	0.0051447	-0.966677	2.83357e-06	0.318418	0.165598	0.256533	0.276757	0.0102857	0.983437	-0.0199878	0.950223	2.417	4.19813e-33	1.41828	1.17195e-11
dapD.AS	185123	185947	+	824	0	0	4	2	6	0	0	0	10	18	5	2	11	13	2	2	0	0	4.41403	0	4.29522	2.40531	0	0	2.22004	10.5434	5.64946	3.39584	4.55513	2.83776	3.22056	3.98026	1.43315	0.0518818	0.052349	0.951703	-0.512065	NA	0.272806	0.721877	0.834923	0.203018	0.349638	NA	-0.0472456	NA	-0.0283312	NA	0.182008	NA	-0.00980987	NA	0.223554	NA	-0.225871	NA	0.067573	NA	-0.0680831	NA	-0.227411	NA	-0.102913	0.89533
dapD	185123	185947	-	824	1121	1203	2084	1517	2566	1000	1651	881	4771	1624	3766	2292	1824	3446	1212	1157	1815.55	1762.91	1887.73	1740.19	2237.81	1824.43	1820.51	2190.1	1059.18	951.25	936.784	900.158	3430.92	3252.07	1951.66	2302.58	-0.806972	1.95535e-07	0.69749	7.51721e-06	1.48388	5.83569e-12	-0.958437	3.04242e-10	0.0747855	0.745711	0.992609	6.0409e-06	-0.0256917	0.822332	-0.0741586	0.736436	-0.513926	0.0242168	-0.600408	0.000129497	0.148041	0.487407	0.113016	0.624552	0.00818359	0.984245	-0.0143464	0.95954	1.69793	3.11263e-30	1.17954	7.19331e-15
dapD.glnD.TU_AS	185948	185977	+	29	0	0	0	2	2	0	1	0	1	1	0	0	0	3	0	0	0	0	1.47134	0	0	2.40531	1.10267	0	0.222004	0.585745	0	0.783655	0	0	0	0	0.0343972	NA	-0.218997	NA	-0.0601684	NA	-0.0827733	NA	-0.0727793	NA	-0.00488728	NA	-0.00295828	NA	0.000306953	NA	0.0123049	NA	0	NA	0.0282089	NA	-0.00184644	NA	0.00691499	NA	-0.00282336	NA	-0.0455217	NA	-0.0194339	NA
dapD.5UTR	185948	185977	-	29	69	87	128	93	172	74	111	54	375	160	247	176	135	277	114	84	111.751	127.492	126.535	128.774	137.447	111.847	122.397	134.24	83.2514	93.7192	69.3343	72.3575	225.023	249.723	183.572	167.171	-0.419091	0.104825	0.872489	6.72259e-05	1.22365	7.95301e-05	-0.800616	0.00030744	0.398751	0.138407	1.14355	0.000322326	-0.0572164	NA	-0.163859	0.422669	-0.296211	0.382344	-0.357452	0.141972	0.0398242	0.913971	-0.00216374	0.994586	0.0248775	0.934644	0.0114964	0.969956	1.37189	8.67297e-12	1.24284	1.06057e-08
glnD.AS	185978	188650	+	2672	12	16	26	22	32	24	32	10	47	22	15	16	24	64	12	7	19.4349	23.4468	23.5415	41.7645	27.9189	26.4585	35.2855	24.8592	10.4342	12.8864	12.3261	16.718	13.6654	22.7021	19.3234	13.9309	-0.678613	0.178496	-0.459235	0.397973	0.12617	0.849884	-0.871113	0.0564689	-0.505609	0.289097	0.101493	0.89919	-0.0110169	NA	0.0854285	0.789133	-0.0744479	NA	-0.0341135	0.94778	0.11641	0.751936	-0.00755933	0.987486	0.0850974	0.751114	0.0327447	NA	0.443016	0.380876	0.134155	0.835225
glnD	185978	188650	-	2672	255	279	405	351	620	210	449	208	1834	600	579	412	701	1204	411	406	412.992	408.854	456.116	365.439	434.891	422.133	495.1	517.072	407.155	351.447	360.025	314.507	527.484	584.579	661.826	807.993	-0.107029	0.677583	0.358241	0.0781374	0.40736	0.151239	-0.289454	0.167533	0.495312	0.0105971	0.746687	0.00436093	-0.0277223	0.805395	-0.0958509	0.654068	0.120703	0.737221	0.355192	0.0740071	0.045445	0.884147	0.221947	0.298037	0.00423628	0.992695	0.137997	0.528083	0.518528	0.00454532	1.08554	2.41714e-10
glnD.map.TU_AS	188651	188711	+	60	0	2	0	0	0	0	0	0	0	1	0	0	0	1	4	0	0	2.93086	0	0	0	0	0	0	0	0.585745	0	0.261218	0	0	6.44112	0	-0.152905	NA	0	NA	0.0381176	NA	-0.0196948	NA	0.179224	NA	0.0711157	NA	0.00329144	NA	-0.00300668	NA	0.0244886	NA	0.0740724	NA	-0.0296066	NA	0	NA	-0.0101444	NA	0	NA	-0.0126331	NA	0.221806	NA
glnD.5UTR	188651	188655	-	4	11	15	6	11	21	5	14	3	33	11	7	5	22	43	5	12	17.8154	21.9814	15.4491	8.70093	6.44283	13.2292	15.4374	7.45777	7.32612	6.44319	11.2989	11.2324	6.37718	7.0944	8.05141	23.8816	-1.04276	0.0562681	-0.318111	0.644811	0.339786	0.56724	-0.110936	0.882375	0.150933	0.799206	0.192609	0.795112	0.083368	NA	0.128084	NA	0.175105	NA	0.45712	0.268606	-0.275721	NA	-0.0119041	NA	-0.0727643	NA	0.0328749	NA	-0.0296671	0.967053	0.293175	0.652591
glnD.map.TU	188656	188711	-	55	208	130	255	103	544	160	153	80	407	130	195	99	234	319	143	141	336.872	190.506	400.205	278.43	273.82	123.874	168.709	198.874	90.3555	76.1468	120.179	83.3287	177.65	140.469	230.27	280.608	-1.47125	1.80448e-05	-0.272581	0.54493	0.947048	0.0391873	-1.57301	3.41505e-06	0.34391	0.386226	1.8792	0.0001139	-0.00688938	0.966581	0.0879466	0.777826	0.377729	0.332443	0.45465	0.17571	-0.205147	0.52866	-0.563084	0.0648704	0.084729	0.748577	-0.0341537	0.905468	0.787514	0.0296421	1.16467	0.000881859
map.AS	188712	189506	+	794	4	1	14	2	5	0	3	2	23	10	2	8	13	21	5	3	6.47831	1.46543	3.67836	0	15.0333	2.40531	3.30802	4.97184	5.10609	5.85745	6.67664	5.48559	1.82205	11.351	8.05141	5.97039	0.190129	0.808121	-0.213203	0.782453	-0.188987	NA	0.586002	0.401867	0.231818	0.708729	-0.114879	0.878161	0.0194143	NA	0.0125693	NA	0.133534	NA	0.0349176	NA	0.142173	NA	0.0953871	NA	-0.0302982	NA	-0.05259	NA	0.0790849	0.914286	0.0909674	0.90744
map	188712	189506	-	794	1331	1245	1643	1357	2998	1199	1400	658	3701	1328	1329	780	1748	3188	907	794	2155.66	1824.46	2205.54	2086.48	1764.26	1632.01	1543.74	1635.74	821.636	777.869	897.751	832.764	1210.75	1106.73	1460.52	1580.16	-1.28987	5.09994e-24	-0.537618	9.70174e-05	0.705607	0.000244581	-1.29077	1.87994e-24	-0.0532729	0.79311	1.19141	1.42372e-10	0.000129592	0.998236	0.0681028	0.739015	0.409238	0.0515149	0.360928	0.0163723	-0.194883	0.247952	-0.385564	0.00598605	0.0505308	0.811219	-0.0669824	0.767112	0.51946	0.000160473	0.794743	2.20344e-09
map.tff.IGR	189507	189711	+	204	13	15	16	42	46	18	22	8	69	34	12	8	20	71	7	4	21.0545	21.9814	33.8409	31.3234	17.1809	50.5116	24.2588	19.8874	15.3183	19.9153	10.2717	18.5465	10.9323	11.351	11.272	7.96052	-0.213782	0.743062	-1.17151	0.0277029	-0.575677	0.300964	-0.871482	0.0825722	-0.62474	0.22683	-0.019764	0.980001	-0.0538242	NA	-0.0509034	0.888035	0.0886423	NA	-0.0679914	0.895152	0.203968	0.539318	-0.182445	0.622822	0.0823147	0.753285	-0.087016	NA	-0.419602	0.450432	-0.371679	0.554645
map.EST5UTR	189507	189606	-	99	124	104	150	137	252	95	145	56	427	172	131	87	263	556	74	66	200.828	152.405	185.389	165.318	161.071	164.764	159.888	139.212	94.7956	100.748	135.074	145.237	119.344	123.443	119.161	131.349	-0.808746	0.00020262	-0.399993	0.118183	0.331632	0.35338	-0.315101	0.200883	-0.227057	0.455372	0.0442911	0.937095	0.106422	NA	0.373955	0.0507315	0.0930911	0.828214	0.0346225	0.929117	-0.0774914	0.803554	-0.15507	0.576787	0.00126619	0.998614	-0.0493396	0.858782	0.288811	0.263651	-0.156692	0.616711
tff.map.IGR	189607	189711	-	104	2	6	0	0	5	0	3	1	5	8	2	1	5	3	0	0	3.23916	8.79257	3.67836	0	0	0	3.30802	2.48592	1.11002	4.68596	2.56794	0.783655	1.82205	1.41888	0	0	-0.337853	NA	0.722551	0.311916	0.393668	NA	-0.114671	0.888037	-0.626731	NA	-0.296695	NA	0.0091901	NA	-0.0341837	NA	-0.229351	NA	-0.192424	NA	-0.31975	NA	0.0376426	NA	-0.0420447	NA	0.0635619	NA	-0.180317	NA	-0.486433	NA
tff.AS	189712	189847	-	135	6	14	3	2	8	0	6	4	5	6	0	2	0	5	0	0	9.71747	20.516	5.88537	0	3.22142	2.40531	6.61604	9.94369	1.11002	3.51447	0	1.30609	0	2.83776	0	0	-1.20728	0.0745597	-0.355923	0.633881	0.215578	NA	-0.764115	0.271672	-1.48672	0.0582542	-0.311195	NA	0.00989666	NA	-0.0760882	NA	-0.175925	NA	-0.166055	NA	-0.276436	NA	0.14872	NA	-0.0950748	NA	0.0537101	NA	-0.210235	0.742976	-0.253605	0.707105
tff	189712	189847	+	135	2869	3069	2350	2233	5564	2635	1701	741	5208	2092	831	465	1665	3785	597	430	4646.57	4497.4	4093.28	4585.39	2523.44	2685.53	1875.65	1842.07	1156.2	1225.38	855.123	988.711	757.063	659.779	961.338	855.756	-1.91671	3.04637e-51	-1.85059	6.44501e-44	0.0595555	0.861167	-2.2091	2.00107e-67	-0.994464	5.34962e-13	1.13802	2.74323e-09	-0.0699407	0.420848	-0.287272	0.037004	0.740269	0.000182573	0.327533	0.0459903	-0.752316	9.625e-09	-1.18263	2.20736e-19	-0.034126	0.882587	-0.387603	0.00604082	-0.723577	1.73723e-07	-0.0204362	0.92784
tff.rpsB.TU_AS	189848	189873	-	25	0	0	1	0	0	0	0	0	0	0	0	0	0	3	0	0	0	0	0	0	1.07381	0	0	0	0	0	0	0.783655	0	0	0	0	0	NA	-0.0671289	NA	0.00671132	NA	0.043398	NA	0	NA	-0.0103539	NA	0.00297632	NA	0.0079686	NA	0.00707779	NA	0	NA	0.00664775	NA	0	NA	0	NA	-0.00176787	NA	0	NA	-0.00934717	NA
rpsB.5UTR	189848	189873	+	25	597	691	517	481	1276	602	378	174	1340	554	191	103	438	968	125	106	966.888	1012.61	938.717	1047.59	555.158	578.478	416.81	432.55	297.485	324.503	224.951	252.859	174.006	146.145	201.285	210.954	-1.64222	1.43878e-30	-1.77423	3.34445e-27	-0.11623	0.739567	-2.0169	1.82439e-45	-0.980981	3.10675e-08	0.917727	9.89105e-05	-0.0922408	0.315872	-0.275009	0.0697235	0.615252	0.0126339	0.30303	0.169514	-0.728514	9.83647e-07	-1.17201	2.30726e-14	0.000198974	0.999093	-0.293882	0.0798982	-0.90795	5.43785e-08	-0.209729	0.348152
rpsB.AS	189874	190599	-	725	2	0	1	4	0	0	2	2	12	2	8	0	6	7	0	0	3.23916	0	0	0	1.07381	4.81063	2.20535	4.97184	2.66404	1.17149	3.08152	1.82853	7.28821	0	0	0	0.0693387	NA	0.102731	NA	0.00655323	NA	0.867448	NA	-0.63015	NA	-0.650572	NA	0.0269099	NA	0.0108173	NA	-0.151667	NA	-0.297196	NA	0.0471061	NA	0.250649	NA	-0.0435783	NA	0.00484538	NA	0.213901	NA	-0.578689	NA
rpsB	189874	190599	+	725	5397	6026	4682	4236	12204	5561	3686	1500	13572	4698	2364	1443	4627	8891	1698	1112	8740.86	8830.67	8978.13	9677.18	5027.56	5094.46	4064.45	3728.88	3013.03	2751.83	2376.37	2322.49	2153.67	2047.44	2734.26	2213.02	-1.5841	1.14982e-38	-1.24679	1.28464e-23	0.305906	0.161759	-1.96689	4.88161e-59	-0.629368	1.56049e-06	1.28089	6.48815e-13	-0.126991	0.181319	-0.220329	0.0996577	0.52873	0.00562849	0.219999	0.174045	-0.741557	3.33103e-09	-1.22266	8.65704e-23	0.0399327	0.85214	-0.292355	0.0386658	-0.443196	0.00104628	0.0741146	0.701324
rpsB.tsf.TU_AS	190600	190856	-	256	0	4	1	2	0	0	2	3	8	4	2	0	0	0	0	0	0	5.86171	0	0	1.07381	2.40531	2.20535	7.45777	1.77603	2.34298	0	0	1.82205	0	0	0	-0.108794	NA	-0.158569	NA	-0.0181974	NA	0	NA	-0.655945	NA	-0.135437	NA	-0.00640572	NA	-0.0984916	NA	-0.0894698	NA	-0.0949648	NA	-0.0355287	NA	0.243659	NA	-0.0538022	NA	0.0228942	NA	-0.162347	NA	0	NA
rpsB.tsf.TU	190600	190856	+	256	4619	4592	3820	3497	9280	3770	3079	1134	10329	3918	2025	1086	3859	7380	849	597	7480.83	6729.25	6827.03	6560.5	4101.94	4205.69	3395.13	2819.04	2293.08	2294.95	1981.93	1927.79	1844.83	1540.9	1367.13	1188.11	-1.60233	1.77326e-32	-1.26658	4.63445e-20	0.298432	0.222909	-1.74852	1.75216e-38	-1.24834	1.36802e-18	0.451363	0.0547426	-0.0274145	0.814197	-0.15043	0.341218	0.0071926	0.984548	-0.372687	0.0215815	-0.708702	3.48082e-07	-1.06115	2.06155e-14	-0.0366203	0.872579	-0.312647	0.0393222	-0.42064	0.00587454	-0.594444	6.73178e-05
tsf.AS	190857	191708	-	851	0	5	2	4	12	2	6	0	20	7	4	0	14	14	3	0	0	7.32714	8.82806	3.48037	2.14761	4.81063	6.61604	0	4.44007	4.10021	7.19022	3.65706	3.6441	0	4.83084	0	0.0647056	0.93971	-0.248662	0.747229	-0.132859	NA	-0.0948801	0.911069	-0.128599	0.847183	-0.0523199	NA	-0.00767625	NA	0.0195455	NA	0.0117995	NA	0.0428306	NA	-0.00957255	NA	-0.0802887	NA	0.0274875	NA	0.0047834	NA	-0.313933	0.619941	-0.333357	0.639296
tsf	190857	191708	+	851	5867	6407	4948	4117	12269	5168	3268	1355	13495	4674	2961	1676	4790	9079	1559	1229	9502.06	9389	9025.95	8993.28	5313.19	4951.34	3603.53	3368.42	2995.94	2737.77	2460.08	2371.6	2697.55	2378.04	2510.43	2445.87	-1.70172	3.3654e-58	-1.00018	4.84884e-20	0.664091	3.72814e-05	-1.88231	6.06669e-71	-0.477127	5.9266e-05	1.36672	1.97624e-18	-0.0474556	0.62479	-0.189015	0.118757	0.460182	0.00762451	-0.033644	0.867263	-0.837829	9.91044e-15	-1.3412	4.99037e-35	-0.0348974	0.868193	-0.487424	2.57362e-05	-0.170746	0.215638	0.0365315	0.838602
tsf.3UTR	191709	191738	+	29	617	292	467	163	1095	250	275	85	767	185	163	79	334	432	53	23	999.28	427.905	805.56	435.047	501.467	196.033	303.235	211.303	170.277	108.363	171.538	112.846	148.497	112.092	85.3449	45.773	-1.85556	0.000369199	-1.02873	0.052027	0.387437	0.501739	-1.65709	0.00140344	-1.46551	0.00779446	0.0667457	0.93278	0.0110879	0.949497	0.00443778	0.991502	-0.138831	0.752544	-0.446377	0.271391	-0.345955	0.267395	-0.522347	0.139796	-0.0240969	0.946822	-0.0613603	0.77461	-0.0610059	0.926546	-0.756787	0.16443
pyrH.tsf.IGR	191709	191854	-	145	0	2	2	2	6	3	6	4	8	4	2	0	2	10	7	4	0	2.93086	4.41403	5.22056	2.14761	2.40531	6.61604	9.94369	1.77603	2.34298	1.02717	2.61218	1.82205	0	11.272	7.96052	0.130926	0.872211	-0.352121	0.638873	-0.203129	NA	-0.604913	0.379901	0.0862427	0.900061	0.390422	NA	-0.034214	NA	-0.00542372	NA	0.116322	NA	0.627376	NA	0.0471892	NA	0.12261	NA	0.0606849	NA	0.0880868	NA	-0.268493	0.676854	1.20814	0.069936
tsf.pyrH.IGR	191739	191811	+	72	500	182	366	114	879	181	203	68	594	137	111	52	277	334	33	20	809.789	266.708	646.655	314.974	393.013	137.103	223.843	169.043	131.87	80.247	142.264	87.2469	101.124	73.7818	53.1393	39.8026	-1.74159	0.00167795	-1.11201	0.0482742	0.27097	0.657971	-1.51681	0.00598136	-1.47157	0.0127636	-0.00314702	0.996756	0.0119474	0.942401	0.0167849	0.967709	-0.105768	0.812862	-0.361285	0.383629	-0.29604	0.343609	-0.462552	0.186288	-0.0169997	0.970075	-0.0515462	0.79769	-0.164415	0.801142	-0.842383	0.139358
pyrH.5UTR	191812	191854	+	42	51	41	47	26	83	21	47	14	178	61	26	18	53	122	23	17	82.5985	60.0825	61.0607	36.5439	50.4689	31.2691	51.8256	34.8029	39.5167	35.7304	27.2201	31.8686	23.6867	25.5398	37.0365	33.8322	-0.779533	0.0408146	-0.603896	0.174755	0.0908248	0.890329	-0.652192	0.101975	-0.211251	0.658486	0.252137	0.69118	0.0107811	NA	-0.111077	0.700832	0.150113	0.74016	0.299268	0.443627	-0.407182	0.173696	-0.0769516	0.854422	-0.111822	0.658785	0.0291711	0.92072	-0.491228	0.246012	0.205682	0.694092
pyrH.AS	191855	192580	-	725	4	1	4	8	7	1	6	0	4	6	0	4	4	4	2	2	6.47831	1.46543	5.1497	1.74019	4.29522	9.62126	6.61604	0	0.888015	3.51447	2.05435	1.04487	0	5.67552	3.22056	3.98026	-0.299582	0.674291	-0.502392	0.49307	-0.0690326	NA	-0.446964	0.535751	-0.0218171	0.976994	0.18243	NA	-0.00560636	NA	-0.0235153	NA	0.090697	NA	0.0645727	NA	0.0752693	NA	0.0061303	NA	-0.00308917	NA	-0.028575	NA	0.0920556	0.89685	0.391734	0.573884
pyrH	191855	192580	+	725	282	244	233	235	564	190	249	135	1204	314	207	124	522	870	141	121	456.721	357.564	414.919	330.635	250.197	282.624	274.565	335.599	267.292	183.924	268.093	227.26	188.582	175.941	227.05	240.806	-0.789756	0.000820165	-0.505697	0.05863	0.219842	0.598239	-0.56571	0.0215842	-0.309342	0.291156	0.182067	0.712974	0.0274506	0.814679	0.0528327	0.862066	0.103759	0.809555	0.281671	0.319607	-0.453424	0.0501393	-0.212135	0.420605	-0.0332041	0.903919	0.0823722	0.755885	-0.284295	0.319059	-0.074468	0.836856
pyrH.EST3UTR	192581	192680	+	99	135	186	169	152	296	131	173	59	497	154	83	54	183	380	79	40	218.643	272.57	217.759	227.964	181.473	182.804	190.762	146.669	110.336	90.2047	93.9865	99.263	75.6152	76.6195	127.212	79.6052	-1.21024	1.57884e-07	-1.1747	4.10872e-06	0.0171632	0.976694	-1.13483	8.04625e-07	-0.604445	0.0303575	0.379762	0.378094	0.00858675	NA	-0.0258256	0.946921	0.32306	0.368349	0.346994	0.243948	-0.302511	0.228405	-0.254127	0.322159	-0.0410805	0.876134	-0.0365107	0.901701	-0.365772	0.211437	0.10151	0.789742
frr.pyrH.IGR	192581	192871	-	290	6	4	4	6	0	2	4	0	4	3	2	2	6	0	0	0	9.71747	5.86171	0	3.48037	4.29522	7.21594	4.41069	0	0.888015	1.75723	3.08152	0	1.82205	2.83776	0	0	-0.789154	0.225809	-0.384748	0.604227	0.141104	NA	0.00570623	0.994381	-0.534548	0.378911	-0.288884	NA	0.0301108	NA	0.00618355	NA	-0.0673739	NA	-0.233129	NA	-0.0325164	NA	0.0588614	NA	-0.0618936	NA	-0.0271963	NA	0.18867	NA	-0.424879	0.494601
pyrH.frr.IGR	192681	192813	+	132	428	462	545	463	841	366	460	191	1192	406	227	112	420	988	139	112	693.179	677.028	618.7	636.908	585.224	556.83	507.229	474.811	264.628	237.812	215.707	258.084	206.803	158.915	223.829	222.895	-1.40396	1.99521e-18	-1.5847	7.304e-20	-0.153701	0.66169	-1.3631	1.24645e-17	-1.07644	5.38302e-09	0.225385	0.533569	0.00648384	0.964618	-0.0440585	0.871757	0.360148	0.205017	0.233447	0.332503	-0.209621	0.308174	-0.281379	0.141303	-0.0484338	0.832051	-0.12893	0.550297	-0.422797	0.0308319	-0.0860689	0.756033
frr.5UTR	192814	192871	+	57	308	398	373	325	624	275	326	133	975	305	207	115	294	693	99	107	498.83	583.24	459.059	478.551	400.53	390.864	359.471	330.628	216.454	178.652	150.995	181.024	188.582	163.171	159.418	212.944	-1.39517	5.08885e-14	-1.11205	2.73915e-08	0.226381	0.528292	-1.4401	7.31981e-15	-0.822655	0.000131045	0.495457	0.136117	-0.00544483	0.968947	-0.13585	0.504044	0.172716	0.636693	0.0539639	0.876359	-0.356285	0.0837632	-0.335804	0.107537	-0.0764139	0.72498	-0.101874	0.679299	-0.155784	0.564676	0.140914	0.635791
frr.AS	192872	193429	-	557	4	2	0	0	2	0	2	0	4	2	2	0	2	4	0	0	6.47831	2.93086	1.47134	0	0	0	2.20535	0	0.888015	1.17149	1.02717	1.04487	1.82205	0	0	0	-0.521984	NA	0.431284	NA	0.314661	NA	0.0463462	NA	-0.278739	NA	-0.165999	NA	0.0202366	NA	0.000834281	NA	-0.115034	NA	-0.103127	NA	-0.214283	NA	0.0279147	NA	-0.0425042	NA	0.031196	NA	-0.00311848	NA	-0.286848	NA
frr	192872	193429	+	557	1328	1345	1423	1134	2693	1098	1142	558	3628	1182	877	570	1271	2637	490	407	2150.8	1971	1981.16	1910.72	1528.03	1363.81	1259.25	1387.14	805.43	692.35	652.77	688.833	798.97	808.762	789.038	809.983	-1.43203	2.43333e-29	-0.829291	7.08919e-10	0.554098	0.00585532	-1.51263	8.54596e-33	-0.690317	1.01685e-06	0.758086	0.000133292	-0.0157804	0.902885	-0.102279	0.55869	0.101745	0.743064	-0.00731997	0.978764	-0.45945	0.000941761	-0.507006	0.000195868	-0.0364743	0.869637	-0.0911218	0.665979	0.0948807	0.621311	0.244801	0.139435
dxr.frr.IGR	193430	193520	-	90	0	0	4	1	5	3	0	0	10	0	0	0	2	0	0	0	0	0	3.67836	5.22056	4.29522	1.20266	0	0	2.22004	0	1.02717	0	0	0	0	0	0.227603	NA	-0.523988	NA	-0.202286	NA	-0.465328	NA	0	NA	0.13915	NA	-0.0196629	NA	-0.0152099	NA	0.058855	NA	0	NA	0.0768056	NA	-0.118379	NA	0.0331949	NA	-0.0231573	NA	-0.20762	NA	-0.0555463	NA
dxr.EST5UTR	193430	193520	+	90	258	178	267	188	468	194	214	109	502	146	115	92	191	322	62	36	417.851	260.846	344.294	337.596	286.706	226.1	235.972	270.966	111.446	85.5187	98.0952	84.1123	104.768	130.537	99.8374	71.6447	-1.66939	5.06567e-11	-1.04529	0.000124824	0.462137	0.238496	-1.81222	7.09443e-13	-1.41623	1.33791e-06	0.270261	0.597048	-0.0131818	0.919001	-0.0493999	0.881343	-0.223893	0.570459	-0.316266	0.320991	-0.261414	0.34173	-0.28721	0.278303	0.00247282	0.998427	-0.010176	0.972487	0.206702	0.554453	-0.0635255	0.886101
dxr.AS	193521	194717	-	1196	20	12	25	6	17	19	6	6	37	15	25	13	18	60	6	6	32.3916	17.5851	12.5064	33.0635	26.8451	7.21594	6.61604	14.9155	8.21414	8.78617	9.24457	15.6731	22.7756	18.4454	9.66169	11.9408	-1.03435	0.0650532	0.168246	0.813363	0.74515	0.188072	-0.51748	0.402073	0.0429201	0.949758	0.313724	0.64524	0.0359788	NA	0.092729	0.744808	-0.0292267	NA	-0.336817	0.420118	-0.13187	0.703316	-0.310648	0.359494	-0.0195301	NA	-0.0760854	NA	0.81098	0.138213	-0.132818	0.854661
dxr	193521	194717	+	1196	209	229	268	215	525	256	280	114	3749	1297	1558	1077	1495	2745	382	310	338.492	335.583	386.227	445.488	287.78	258.571	308.748	283.395	832.292	759.711	767.813	717.044	1419.38	1528.13	615.127	616.94	1.21179	1.85515e-16	2.40843	2.02202e-61	1.11905	1.54794e-07	0.82717	9.2836e-09	0.997374	3.96513e-10	0.179708	0.590914	-0.104238	0.268874	-0.061538	0.778351	-1.28709	7.32644e-09	-1.21491	2.33871e-17	-0.244542	0.210393	-0.393452	0.0210338	0.146484	0.363979	0.0747846	0.760963	0.863643	1.9129e-10	-0.260097	0.132756
ispZ.dxr.IGR	194718	194783	-	65	6	0	3	0	6	2	0	0	11	3	4	3	0	6	1	0	9.71747	0	4.41403	3.48037	3.22142	0	0	0	2.44204	1.75723	0	1.56731	3.6441	4.25664	1.61028	0	-0.30533	NA	0.328996	0.66111	0.243757	NA	-0.622807	0.366585	0.204683	NA	0.319827	NA	-0.0111772	NA	-0.0437587	NA	0.00895687	NA	-0.178093	NA	-0.0925225	NA	-0.235754	NA	-0.00656086	NA	-0.0343457	NA	0.2029	NA	0.00723357	NA
dxr.EST3UTR	194718	194817	+	99	657	373	1463	927	665	261	486	182	4931	1931	24849	13234	2444	3882	1253	1408	1064.06	546.605	489.221	454.189	1570.98	1114.86	535.899	452.438	1094.7	1131.07	1255.21	1014.05	22638.1	18777.5	2017.68	2802.1	0.426552	0.176619	3.89887	3.40576e-49	3.19883	1.27379e-18	1.17154	1.3279e-05	2.22612	5.98961e-16	0.799814	0.0391314	0.183545	0.216588	0.0101643	0.981232	-1.3506	0.000202062	-2.92688	1.02487e-29	0.517884	0.0392499	0.0420685	0.918197	-0.44822	0.0717457	-1.20959	1.24877e-05	4.11252	6.92519e-56	0.997753	0.00021878
ispZ.AS	194784	194847	-	63	4	1	1	1	6	4	0	0	17	12	5	4	12	34	5	0	6.47831	1.46543	4.41403	6.96075	1.07381	1.20266	0	0	3.77406	7.02894	6.16305	8.88142	4.55513	5.67552	8.05141	0	0.173136	0.826639	0.798258	0.269649	0.275728	NA	0.207058	0.793669	1.09248	0.123562	0.549378	NA	0.000566514	NA	0.0449135	NA	0.0923289	NA	-0.0481213	NA	-0.15232	NA	-0.452963	NA	0.0219367	NA	-0.0343265	NA	-0.0233601	0.97514	-0.333238	0.644061
ispZ	194784	194847	+	63	642	363	1448	922	658	258	476	172	4270	1679	24147	12827	2163	3398	1124	1256	1039.77	531.95	484.072	448.968	1554.87	1108.85	524.872	427.579	947.956	983.466	1110.89	887.62	21998.5	18200	1809.96	2499.6	0.27143	0.437463	3.86716	9.80381e-48	3.33073	8.73197e-20	1.01153	0.000229544	2.1127	2.85302e-14	0.848858	0.02826	0.181228	0.220582	0.0179619	0.964653	-1.42655	9.92197e-05	-3.0358	2.00517e-31	0.535209	0.0338654	0.0201446	0.96248	-0.420014	0.0891493	-1.25871	7.59472e-06	4.27853	2.73567e-59	1.01729	0.00018009
ispU.5UTR	194818	194902	+	84	595	330	1258	825	569	216	419	154	2908	1124	21202	10920	1488	2351	878	974	963.649	483.591	418.597	375.88	1350.85	992.192	462.02	382.832	645.587	658.377	764.218	614.124	19315.6	15494.2	1413.83	1938.39	-0.135343	0.734019	3.84418	9.18607e-47	3.75098	2.57332e-24	0.725178	0.0123351	1.91214	8.50995e-12	0.95178	0.0134987	0.299926	0.117385	0.0291967	0.945679	-1.59074	1.66762e-05	-3.17974	4.71488e-34	0.47777	0.0607716	0.0544919	0.889182	-0.54785	0.0347566	-1.2367	1.13728e-05	4.6509	1.40758e-68	1.18352	1.19193e-05
ispU.ispZ.IGR	194848	194902	-	54	0	2	0	1	4	0	0	0	32	12	5	3	23	53	6	0	0	2.93086	2.94269	0	0	1.20266	0	0	7.10412	7.02894	11.8125	13.8446	4.55513	4.25664	9.66169	0	0.724845	0.269012	0.893586	0.225188	0.0776652	NA	1.22805	0.0872678	1.16243	0.106989	0.159255	NA	0.00922674	NA	0.0643595	NA	0.0496985	NA	0.0321422	NA	-0.0704436	NA	-0.183776	NA	0.0066241	NA	-0.0125705	NA	-0.238653	0.723514	-0.52182	0.447072
ispU.AS	194903	195664	-	761	2	5	2	5	9	6	5	4	42	24	7	7	27	53	5	8	3.23916	7.32714	6.62104	10.4411	2.14761	6.01329	5.51336	9.94369	9.32416	14.0579	13.8669	13.8446	6.37718	9.93216	8.05141	15.921	0.621709	0.328494	0.531187	0.432296	-0.0307794	NA	0.480535	0.456228	0.280175	0.62464	-0.0181141	0.981369	-0.0126468	NA	0.0438867	NA	-0.0439932	NA	0.1816	0.684288	-0.0655025	NA	-0.037719	NA	0.0449764	NA	0.059596	NA	-0.298071	0.636456	-0.136802	0.84857
ispU	194903	195664	+	761	503	502	481	538	1143	438	594	293	3621	1338	363	196	1284	2496	269	226	814.648	735.645	840.872	762.202	516.501	647.03	654.988	728.375	803.875	783.727	659.446	652.001	330.702	278.1	433.166	449.769	0.0342472	0.896967	-0.895415	7.51307e-08	-0.875609	0.000155858	-0.285363	0.117396	-0.599065	0.0006397	-0.311055	0.304742	-0.0680603	0.45259	-0.179531	0.262399	0.214036	0.478049	0.470818	0.0106484	-0.347613	0.0495385	-0.180244	0.379604	0.0199456	0.945736	0.154689	0.442171	-1.3404	3.45976e-17	-0.550441	0.00144766
ispU.EST3UTR	195665	195670	+	5	17	18	12	12	45	16	41	12	159	61	11	7	58	116	9	7	27.5328	26.3777	33.1052	27.843	12.8857	14.4319	45.2096	29.8311	35.2986	35.7304	29.7881	30.3013	10.0213	9.93216	14.4925	13.9309	0.322293	0.519228	-0.32077	0.592073	-0.414955	0.447808	-0.0348811	0.954768	-1.02081	0.0271527	-0.845659	0.124769	-0.0327798	NA	-0.0726925	0.828639	-0.309631	NA	0.224441	0.603914	-0.406129	0.192625	0.143595	0.701635	0.0324973	0.920874	0.495679	NA	-1.48377	0.000803428	-0.821166	0.0831107
cdsA.ispU.IGR	195665	195676	-	11	1	0	0	0	0	3	0	0	2	0	0	0	2	2	0	2	1.61958	0	0	5.22056	0	0	0	0	0.444007	0	1.02717	0.522437	0	0	0	3.98026	-0.147785	NA	0	NA	0.0422806	NA	-0.201743	NA	0.224669	NA	0.162105	NA	-0.000262121	NA	0.0144362	NA	0.0336808	NA	0.105232	NA	-0.0329303	NA	-0.0747882	NA	0.0111354	NA	0	NA	-0.0194929	NA	0.127511	NA
cdsA.EST5UTR	195671	195676	+	5	19	19	11	9	41	18	39	12	169	61	12	7	62	117	11	8	30.772	27.8431	30.1625	31.3234	11.8119	10.8239	43.0042	29.8311	37.5186	35.7304	31.8424	30.5625	10.9323	9.93216	17.7131	15.921	0.266841	0.596841	-0.0772976	0.911493	-0.202951	0.741084	0.0204839	0.973038	-0.772816	0.079308	-0.699552	0.204316	-0.0215897	NA	-0.0729422	0.826103	-0.332971	NA	0.32036	0.435003	-0.646482	0.0472152	0.129668	0.734801	0.0106849	0.983672	0.665969	NA	-1.47467	0.00070506	-0.680836	0.145127
cdsA.AS	195677	196534	-	857	0	0	2	2	6	4	9	0	11	2	12	13	5	21	14	8	0	0	4.41403	6.96075	2.14761	2.40531	9.92405	0	2.44204	1.17149	2.56794	5.48559	10.9323	18.4454	22.5439	15.921	0.79786	0.218704	1.4854	0.0447634	-0.0122599	NA	-0.196495	0.804163	0.711856	0.228025	0.609247	0.324965	-0.0576743	NA	0.107339	NA	-0.11681	NA	0.1173	NA	0.211049	NA	0.0193349	NA	0.143642	NA	0.065148	NA	1.61569	0.00823901	1.31658	0.0413293
cdsA	195677	196534	+	857	327	340	282	303	636	300	421	179	2376	800	168	108	827	1486	124	99	529.602	498.246	467.887	522.056	302.813	364.405	464.225	444.98	527.481	468.596	424.737	388.17	153.052	153.239	199.675	197.023	-0.0404103	0.88191	-1.08095	1.93676e-09	-0.986403	5.44361e-05	-0.27107	0.153819	-1.13653	6.40969e-10	-0.826528	0.00103912	-0.0412236	0.669845	-0.197118	0.212579	-0.0558571	0.891787	0.3196	0.160665	-0.537418	0.00173009	-0.0888781	0.73563	-0.022144	0.937503	0.305839	0.0798982	-1.66017	1.81023e-22	-0.993126	2.90625e-08
rseP.cdsA.IGR	196535	196545	-	10	0	0	0	0	0	0	0	0	2	0	0	0	0	0	0	0	0	0	0	0	0	0	0	0	0.444007	0	0	0	0	0	0	0	-0.00795329	NA	0	NA	0.0018842	NA	0	NA	0	NA	0	NA	-0.00140195	NA	-0.00572262	NA	0	NA	0	NA	0	NA	0	NA	0	NA	0	NA	-0.00640706	NA	0	NA
rseP.5UTR	196535	196545	+	10	38	27	31	22	64	18	42	10	208	69	11	8	67	122	16	4	61.544	39.5666	47.083	31.3234	33.288	26.4585	46.3123	24.8592	46.1768	40.4164	34.4104	31.8686	10.0213	11.351	25.7645	7.96052	-0.171328	0.760638	-1.15366	0.0191059	-0.693341	0.19047	-0.228041	0.675346	-0.685267	0.135387	-0.430054	0.478145	-0.00435935	NA	-0.112753	0.700269	0.114722	0.804594	0.320328	0.438586	-0.319604	0.310365	-0.0426222	0.927446	-0.0549405	0.849106	0.0616143	NA	-1.63309	0.000396892	-0.688408	0.162227
rseP.AS	196546	197898	-	1352	4	0	8	0	8	10	0	4	16	3	47	27	13	54	18	18	6.47831	0	5.88537	17.4019	8.59045	0	0	9.94369	3.55206	1.75723	6.67664	14.1058	42.8182	38.3098	28.9851	35.8223	-0.0708576	0.934299	2.13373	0.00725938	0.811474	0.11525	-0.0393431	0.964574	1.70083	0.0293876	0.948054	0.128655	0.00242617	NA	0.203224	NA	-0.017843	NA	-0.0883894	0.854444	0.0526102	NA	-0.242027	0.431868	0.09715	NA	-0.00741199	NA	2.33095	0.000364493	0.85563	0.180286
rseP	196546	197898	+	1352	849	911	862	883	1701	691	1193	522	3518	1046	640	332	1161	2186	543	415	1375.02	1335	1251.38	1202.47	925.62	1061.95	1315.49	1297.65	781.009	612.689	596.275	571.023	583.057	471.068	874.383	825.904	-0.92727	4.69556e-09	-0.879928	8.8933e-08	0.0392438	0.924326	-1.04465	2.6693e-11	-0.579598	0.000724243	0.405843	0.146855	-0.0186889	0.873546	-0.16121	0.345812	0.220692	0.455047	0.621696	0.000259925	-0.37764	0.030828	0.0721386	0.787552	-0.0563506	0.799888	0.270141	0.118686	-0.382064	0.0354705	0.523901	0.00255856
rseP.EST3UTR	197899	197927	+	28	69	68	94	83	199	70	137	46	291	73	93	38	126	221	93	70	111.751	99.6491	146.399	121.813	100.938	99.8205	151.066	114.352	64.6031	42.7594	64.712	57.7293	84.7254	53.9174	149.756	139.309	-0.85873	0.00429731	-0.453387	0.192375	0.291697	0.526637	-1.05591	0.000171051	0.0754756	0.861279	0.987688	0.0133925	-0.017898	NA	0.0586071	0.855738	0.327952	0.38352	0.823043	0.00432391	-0.0410374	0.92001	-0.00232337	0.994586	0.0988549	0.687178	0.161036	0.487092	0.315741	0.368841	1.13682	7.13751e-05
bamA.rseP.IGR	197899	197927	-	28	0	0	0	0	0	1	0	0	0	0	0	0	0	1	0	0	0	0	0	1.74019	0	0	0	0	0	0	0	0.261218	0	0	0	0	0	NA	0	NA	0	NA	-0.10529	NA	0	NA	0.0299115	NA	-0.000183578	NA	0.00402048	NA	0	NA	0	NA	0	NA	-0.0125985	NA	0.00355668	NA	0	NA	0	NA	0.0321401	NA
bamA.AS	197928	200360	-	2432	14	16	17	34	38	6	33	8	45	26	11	10	37	47	12	12	22.6741	23.4468	27.9555	10.4411	18.2547	40.8903	36.3882	19.8874	9.99017	15.2294	19.0027	12.2773	10.0213	14.1888	19.3234	23.8816	-0.627942	0.25883	-0.915073	0.0940661	-0.155852	0.812894	-0.283659	0.657444	-0.219601	0.689153	-0.0175643	0.981965	0.0260816	NA	0.0624851	0.855249	0.215965	NA	0.35198	0.396026	0.102974	0.781124	0.165631	0.661115	-0.0204592	0.958313	-0.00140131	NA	-0.0335161	0.961613	0.31727	0.607239
bamA	197928	200360	+	2432	2310	2211	3362	2805	5215	2224	3474	1691	9724	2968	3248	1896	3948	7493	2124	1995	3741.23	3240.06	3836.53	3870.17	3610.13	3373.45	3830.68	4203.69	2158.76	1738.49	2027.64	1957.31	2959.01	2690.2	3420.24	3970.31	-0.81761	3.23522e-08	-0.296698	0.085446	0.47266	0.040093	-0.929012	1.87711e-10	-0.103252	0.622099	0.765961	0.000401296	-0.0194236	0.869421	0.016784	0.959144	0.147405	0.625633	0.352895	0.0348061	0.000643938	0.998554	0.0485924	0.859944	0.0607437	0.76877	0.132868	0.50742	0.51487	0.000916343	0.866148	4.60733e-09
bamA.skp.TU_AS	200361	200481	-	120	0	0	1	0	1	0	1	0	0	2	0	0	2	0	0	0	0	0	0.735671	0	1.07381	0	1.10267	0	0	1.17149	1.02717	0	0	0	0	0	0.0525795	NA	-0.0818223	NA	-0.0309177	NA	-0.000844078	NA	-0.0500975	NA	-0.0186537	NA	-0.00131266	NA	-0.000748827	NA	0.00136962	NA	0	NA	0.00830921	NA	0.00616341	NA	0.00246001	NA	0.00108056	NA	-0.0476926	NA	-0.0259838	NA
bamA.skp.TU	200361	200481	+	120	303	350	576	468	734	296	606	287	3598	1172	1259	753	1545	3656	572	559	490.732	512.9	539.983	515.095	618.512	562.844	668.22	713.46	798.769	686.493	793.493	955.014	1146.98	1068.42	921.081	1112.48	0.548586	0.00166092	0.879596	5.98169e-08	0.288873	0.313862	0.706257	1.81634e-05	0.521078	0.00324387	-0.149926	0.687931	0.0251865	0.824149	0.142522	0.415265	-0.267417	0.343771	-0.113081	0.631276	0.185784	0.391723	0.312228	0.090898	0.0267503	0.920422	0.135993	0.521634	0.551701	0.000849965	0.206033	0.315488
skp.AS	200482	200967	-	485	0	0	1	4	3	0	0	0	2	3	0	4	0	2	0	2	0	0	2.20701	0	1.07381	4.81063	0	0	0.444007	1.75723	0	0.522437	0	5.67552	0	3.98026	0.264943	NA	-0.0170888	NA	-0.101912	NA	-0.328645	NA	0.321071	NA	0.265519	NA	-0.0189356	NA	-0.029508	NA	0.0657404	NA	-0.0308825	NA	0.105659	NA	-0.0725769	NA	0.0214584	NA	-0.0322064	NA	0.182637	NA	0.378249	NA
skp	200482	200967	+	485	1480	1579	3053	2551	3841	1619	3218	1615	9372	3290	3466	2032	4209	8198	1837	1589	2396.98	2313.91	2825.71	2817.36	3278.33	3067.98	3548.4	4014.76	2080.62	1927.1	2161.69	2141.47	3157.62	2883.16	2958.09	3162.32	-0.228196	0.0969734	-0.0691783	0.687409	0.147488	0.53966	-0.385034	0.00162924	-0.290356	0.0307537	0.0828381	0.780791	-0.0386675	0.707198	0.0664541	0.71676	-0.200841	0.373919	0.0164404	0.940546	0.392516	0.00171356	0.38065	0.00185506	0.163978	0.200812	0.192617	0.189427	0.579042	7.01728e-07	0.498212	3.13731e-05
skp.lpxD.TU_AS	200968	200970	-	2	0	0	0	0	0	0	0	0	0	0	0	0	0	0	0	0	0	0	0	0	0	0	0	0	0	0	0	0	0	0	0	0	0	NA	0	NA	0	NA	0	NA	0	NA	0	NA	0	NA	0	NA	0	NA	0	NA	0	NA	0	NA	0	NA	0	NA	0	NA	0	NA
skp.lpxD.TU	200968	200970	+	2	131	128	236	220	301	113	243	122	554	233	221	130	289	523	104	96	212.165	187.575	221.437	196.641	253.418	264.585	267.949	303.283	122.99	136.479	148.427	136.617	201.337	184.454	167.469	191.052	-0.600681	0.00327971	-0.400417	0.0657104	0.167422	0.657971	-0.545377	0.00589967	-0.599869	0.00545914	-0.081593	0.872062	0.00774992	0.954426	0.0711087	0.773688	-0.168852	0.636738	-0.0964706	0.750681	0.287163	0.191128	0.331175	0.1094	0.024753	0.93194	0.0696867	0.781026	0.550995	0.00565418	0.311597	0.190456
lpxD.AS	200971	201996	-	1025	2	0	4	0	2	8	2	2	22	9	12	4	8	26	4	4	3.23916	0	1.47134	13.9215	4.29522	0	2.20535	4.97184	4.88408	5.2717	4.1087	6.79168	10.9323	5.67552	6.44112	7.96052	0.560176	0.401297	0.810522	0.253856	0.0350969	NA	-0.149513	0.855306	0.310269	0.610804	0.300945	NA	-0.0399368	NA	0.0095662	NA	-0.0694325	NA	-0.0477855	NA	0.0376367	NA	-0.140338	NA	0.0782201	NA	0.0193303	NA	0.292453	0.662481	0.153628	0.842006
lpxD	200971	201996	+	1025	1851	1934	3405	2725	4786	1980	3680	1651	14477	4941	2860	1769	6180	11244	1596	1501	2997.84	2834.14	3520.92	3445.57	3656.31	3277.24	4057.84	4104.26	3213.95	2894.17	3173.97	2937.14	2605.53	2510	2570.01	2987.18	0.0662362	0.725506	-0.429823	0.00113212	-0.462758	0.0162584	-0.186195	0.223854	-0.533568	3.72332e-05	-0.341561	0.119077	-0.0642069	0.463928	-0.000195675	0.999431	-0.0984837	0.732442	0.110043	0.54666	0.217785	0.156416	0.199396	0.201632	0.151803	0.264375	0.173846	0.284461	-0.24857	0.0849287	-0.134613	0.420866
lpxD.fabZ.TU_AS	201997	202100	-	103	9	10	2	0	6	5	4	8	24	3	15	14	10	11	2	3	14.5762	14.6543	4.41403	8.70093	2.14761	0	4.41069	19.8874	5.32809	1.75723	5.13587	2.8734	13.6654	19.8643	3.22056	5.97039	-1.11697	0.0713052	2.3175	0.009934	1.94998	NA	-0.341657	0.640715	-0.455874	0.433705	-0.158721	0.832791	0.0432983	NA	0.00508129	NA	-0.713371	NA	-0.536841	NA	-0.65994	NA	0.160837	NA	-0.0947972	NA	0.150758	NA	1.20905	0.0392136	0.0908456	0.907397
lpxD.fabZ.TU	201997	202100	+	103	416	422	726	594	1073	455	748	297	4292	1771	461	307	2118	4051	208	195	673.744	618.411	789.375	791.785	779.583	714.378	824.799	738.319	952.84	1037.35	1087.78	1058.2	419.983	435.596	334.938	388.075	0.608084	1.46151e-05	-0.786819	3.34993e-08	-1.37524	2.22889e-12	0.431208	0.0023639	-1.08158	5.06528e-13	-1.50607	5.29102e-14	-0.0368305	0.715597	0.0676722	0.738941	-0.254886	0.330703	-0.221983	0.254326	0.176184	0.345419	-0.00736581	0.979879	0.165615	0.262378	0.0479195	0.843412	-1.19348	1.21968e-18	-1.54493	2.53058e-27
fabZ.AS	202101	202556	-	455	0	0	0	0	0	6	2	0	3	3	0	2	4	6	0	0	0	0	0	10.4411	0	0	2.20535	0	0.666011	1.75723	2.05435	1.56731	0	2.83776	0	0	0.270091	NA	0.405582	NA	0.0254197	NA	-0.255011	NA	-0.202423	NA	-0.0235275	NA	-0.0171811	NA	0.0100862	NA	-0.0861855	NA	-0.094696	NA	0	NA	-0.077875	NA	0.0432116	NA	0.0205213	NA	0.0208737	NA	-0.311528	NA
fabZ	202101	202556	+	455	601	620	765	669	1318	642	784	350	12500	4837	663	445	6597	12363	410	295	973.366	908.565	969.615	1117.2	821.461	804.578	864.495	870.073	2775.05	2833.25	3388.14	3229.44	604.01	631.402	660.215	587.088	1.55318	3.89143e-38	-0.389405	0.00618564	-1.92716	1.6206e-27	1.65062	1.50254e-44	-0.449424	0.00226902	-2.10592	1.94151e-31	0.0206794	0.864704	0.173914	0.181362	-0.0610632	0.851276	0.0169206	0.94646	-0.179864	0.288402	-0.225651	0.153216	0.0683644	0.717986	0.0640026	0.774284	-2.15876	9.0419e-71	-2.38632	2.17788e-80
fabZ.lpxA.TU_AS	202557	202559	-	2	0	0	0	0	0	1	0	0	0	0	0	0	2	0	0	0	0	0	0	1.74019	0	0	0	0	0	0	1.02717	0	0	0	0	0	0	NA	0	NA	0	NA	-0.0323942	NA	0	NA	0.0101406	NA	0.00139405	NA	0.00907529	NA	0	NA	0	NA	0	NA	-0.0125985	NA	0.00355668	NA	0	NA	0	NA	-0.0209861	NA
fabZ.lpxA.TU	202557	202559	+	2	40	46	60	41	108	46	54	29	751	293	46	37	400	659	24	24	64.7831	67.4097	79.4525	80.0486	64.4283	49.3089	59.5443	72.0917	166.725	171.623	205.435	172.143	41.9072	52.4986	38.6467	47.7631	1.25358	2.57624e-06	-0.260229	0.506084	-1.3972	0.000432282	1.16101	3.53114e-06	-0.443009	0.218213	-1.5655	0.000151522	-0.0107063	NA	0.067431	0.812217	-0.14209	0.748785	-0.0792443	0.854462	-0.120453	0.726493	-0.180543	0.563046	0.0691132	0.795084	0.0599566	0.82617	-1.74535	5.89497e-11	-2.01954	1.39042e-11
lpxA.AS	202560	203347	-	787	0	2	2	4	2	1	3	0	10	6	2	1	9	10	4	0	0	2.93086	1.47134	1.74019	2.14761	4.81063	3.30802	0	2.22004	3.51447	4.62229	2.61218	1.82205	1.41888	6.44112	0	0.254266	0.724219	-0.34252	0.649703	-0.244778	NA	0.390848	0.591389	0.157249	0.808845	-0.0629082	NA	0.00386229	NA	0.0207171	NA	0.111375	NA	0.137684	NA	0.0868353	NA	0.0305493	NA	0.00142867	NA	-0.021428	NA	-0.215394	NA	-0.0252388	0.973657
lpxA	202560	203348	+	788	950	937	1260	997	2388	998	1267	502	16696	6063	1190	698	8937	15177	706	577	1538.6	1373.11	1756.78	1736.71	1353	1199.05	1397.09	1247.93	3706.57	3551.37	4589.93	3964.51	1084.12	990.378	1136.86	1148.3	1.29361	5.12664e-23	-0.290189	0.0692041	-1.56576	2.10123e-16	1.26855	1.08538e-22	-0.196104	0.274539	-1.45149	3.46117e-14	-0.00517203	0.971142	0.161522	0.268815	0.0662349	0.844027	0.126105	0.526581	-0.158646	0.397918	-0.345159	0.0207886	0.144912	0.323399	0.03725	0.883177	-1.77812	6.35306e-42	-1.88102	1.35522e-45
lpxB.AS	203348	204492	-	1144	0	2	2	10	4	0	8	6	16	12	12	6	11	28	8	4	0	2.93086	2.94269	0	2.14761	12.0266	8.82138	14.9155	3.55206	7.02894	5.64946	7.31411	10.9323	8.51328	12.8822	7.96052	0.643258	0.334244	0.24339	0.744447	-0.244949	NA	0.822162	0.225334	-0.041842	0.952392	-0.496982	0.421695	0.000775209	NA	0.0380321	NA	-0.084701	NA	0.0267915	NA	0.244085	NA	0.525715	NA	0.00976932	NA	0.0477405	NA	0.45533	0.467654	0.342319	0.625634
lpxB	203348	204496	+	1148	739	658	822	781	1546	654	950	447	6935	2624	656	397	3905	6755	444	443	1196.87	964.252	1137.35	1138.08	882.668	939.275	1047.54	1111.21	1539.6	1536.99	2005.56	1764.53	597.633	563.295	714.965	881.627	0.495907	0.0022255	-0.6284	0.00011069	-1.08581	7.58911e-07	0.70898	3.34387e-06	-0.406267	0.0219511	-1.0835	6.92873e-07	0.039317	0.687662	0.196942	0.199939	0.164483	0.59647	0.410679	0.0194337	-0.200306	0.306925	-0.0635364	0.810691	0.029388	0.906959	0.157433	0.418696	-1.37254	8.84149e-20	-1.21019	1.51381e-15
rnhB.AS	204493	205089	-	596	0	0	0	2	0	2	0	0	0	0	0	0	0	2	0	0	0	0	0	3.48037	0	2.40531	0	0	0	0	0	0.522437	0	0	0	0	0	NA	-0.122742	NA	-0.00426064	NA	-0.126746	NA	0	NA	0.0352862	NA	-0.000572217	NA	0.00612216	NA	0.0123474	NA	0	NA	0.0145359	NA	-0.0225363	NA	0.00617463	NA	-0.00410877	NA	0	NA	0.00983615	NA
rnhB	204493	205089	+	596	293	266	235	259	526	209	309	139	963	315	235	172	370	764	226	204	474.536	389.804	386.963	363.699	252.344	311.488	340.726	345.543	213.79	184.51	190.027	199.571	214.091	244.047	363.924	405.986	-1.06884	2.67751e-09	-0.289129	0.215466	0.694506	0.0108617	-0.914676	4.01566e-07	0.138942	0.600482	0.998624	0.000168397	0.0223624	0.842128	-0.0182538	0.958446	0.336895	0.256157	0.667123	0.000601975	-0.510254	0.00746093	-0.100909	0.720444	-0.0734055	0.735177	0.160889	0.452704	0.176751	0.471916	0.938221	4.08812e-07
rnhB.dnaE.TU_AS	205090	205125	-	35	0	0	0	0	0	0	0	0	0	0	0	0	0	0	0	0	0	0	0	0	0	0	0	0	0	0	0	0	0	0	0	0	0	NA	0	NA	0	NA	0	NA	0	NA	0	NA	0	NA	0	NA	0	NA	0	NA	0	NA	0	NA	0	NA	0	NA	0	NA	0	NA
rnhB.dnaE.TU	205090	205125	+	35	17	18	21	13	34	16	21	1	96	24	11	10	46	67	24	11	27.5328	26.3777	25.0128	27.843	22.5499	15.6345	23.1561	2.48592	21.3124	14.0579	23.625	17.5016	10.0213	14.1888	38.6467	21.8914	-0.419106	0.466223	-0.464835	0.440042	-0.0406428	0.958767	-0.266668	0.667636	0.563704	0.255351	0.675897	0.264411	0.0118027	NA	0.0381039	0.928896	0.503884	NA	0.675369	0.103012	-0.149734	0.668508	-0.271	0.433536	-0.00461605	0.993917	-0.0460916	NA	-0.386463	0.491687	0.408752	0.469946
dnaE.AS	205126	208608	-	3482	20	10	40	12	30	10	22	2	34	16	21	11	14	33	9	8	32.3916	14.6543	22.0701	17.4019	42.9522	14.4319	24.2588	4.97184	7.54813	9.37192	7.19022	8.62021	19.1315	15.6077	14.4925	15.921	-1.00299	0.069748	-0.473143	0.442115	0.279459	0.645908	-0.90835	0.105741	-0.0391758	0.954193	0.486807	0.445572	0.00678592	NA	-0.0111418	0.980193	0.133647	NA	-0.0729431	0.885959	0.0795171	0.833331	-0.081852	0.847525	-0.023423	NA	-0.099175	NA	0.666047	0.225252	0.574169	0.341034
dnaE	205126	208608	+	3482	773	688	804	701	1695	683	861	365	5126	1557	938	594	2013	3813	717	588	1251.93	1008.21	1246.96	1188.55	863.34	843.063	949.401	907.362	1137.99	912.005	1033.85	996.026	854.542	842.815	1154.57	1170.2	-0.132904	0.527151	-0.00727534	0.978595	0.110928	0.745638	-0.257351	0.154241	0.296486	0.11323	0.531847	0.0292189	-0.0216091	0.850845	-0.00955847	0.977835	0.258433	0.344459	0.411685	0.0153728	-0.342164	0.0460526	-0.327866	0.0531775	0.0441398	0.844883	0.0772989	0.745802	-0.262964	0.144142	0.189246	0.337456
accA.dnaE.IGR	208609	208620	-	11	0	0	0	0	0	0	0	0	2	0	0	0	0	0	0	1	0	0	0	0	0	0	0	0	0.444007	0	0	0	0	0	0	1.99013	-0.0079533	NA	0	NA	0.0018842	NA	0	NA	0.0579271	NA	0.0409616	NA	-0.00140195	NA	-0.00572262	NA	0.00778091	NA	0.0262478	NA	0	NA	0	NA	0	NA	0	NA	-0.00640705	NA	0.127511	NA
accA.5UTR	208609	208620	+	11	38	22	44	30	67	24	45	20	307	118	29	38	89	257	21	16	61.544	32.2394	49.29	41.7645	47.2474	36.0797	49.6203	49.7184	68.1551	69.1179	45.7093	67.1331	26.4198	53.9174	33.8159	31.8421	0.460512	0.306667	-0.0753426	0.896287	-0.358047	0.493343	0.254132	0.610107	-0.378431	0.397627	-0.532974	0.335226	-0.018002	NA	-0.0829597	0.792509	-0.181945	0.678874	-0.136543	0.75957	-0.0665276	0.870595	0.0472413	0.916707	-0.00316131	0.997369	0.0562962	0.82531	-0.652873	0.10331	-0.629471	0.152511
accA.AS	208621	209580	-	959	2	4	4	0	1	0	2	0	10	2	3	3	12	10	1	2	3.23916	5.86171	0.735671	0	4.29522	0	2.20535	0	2.22004	1.17149	6.16305	2.61218	2.73308	4.25664	1.61028	3.98026	-0.479498	0.481815	0.2109	0.787588	0.295288	NA	0.946872	0.180687	0.19344	0.763321	-0.24472	NA	0.0676947	NA	0.0789697	NA	0.0191496	NA	-0.0469382	NA	-0.0917915	NA	0.0875591	NA	-0.078243	NA	-0.0154361	NA	0.298348	NA	-0.210337	0.778265
accA	208621	209580	+	959	737	651	810	689	1759	631	757	296	4918	1791	823	507	2074	3990	367	387	1193.63	953.994	1294.05	1098.06	869.783	828.631	834.723	735.833	1091.81	1049.07	1065.18	1042.26	749.774	719.372	590.973	770.18	-0.00312191	0.992898	-0.200781	0.363183	-0.171751	0.610325	-0.180711	0.407139	-0.188402	0.411742	-0.025551	0.956572	-0.0287094	0.792704	-0.0120415	0.970703	-0.00538778	0.988719	-0.10066	0.698321	-0.272158	0.165091	-0.518412	0.00271081	0.061998	0.775274	-0.0625348	0.799346	-0.517401	0.00356563	-0.609193	0.0006423
ldcC.accA.IGR	209581	209678	-	97	2	10	4	0	1	1	0	4	8	2	7	4	6	10	7	7	3.23916	14.6543	0.735671	1.74019	4.29522	0	0	9.94369	1.77603	1.17149	3.08152	2.61218	6.37718	5.67552	11.272	13.9309	-1.13578	0.0885973	0.553552	0.44508	0.802491	NA	0.44734	0.534166	0.508807	0.400436	0.0429964	NA	0.0816017	NA	0.0580147	NA	0.0149477	NA	0.219987	NA	-0.228583	NA	0.187554	NA	-0.117155	NA	0.0297878	NA	0.739235	0.215204	0.973698	0.143592
accA.EST3UTR	209581	209629	+	48	62	36	63	36	226	39	68	11	231	82	29	36	184	205	6	15	100.414	52.7554	166.262	67.8673	67.6498	43.2957	74.9817	27.3451	51.2829	48.0311	94.5001	53.5498	26.4198	51.0797	9.66169	29.8519	-0.448801	0.426195	-0.381453	0.51799	0.0335494	0.965451	-0.508955	0.353234	-0.894793	0.0770508	-0.346553	0.599099	-0.00338833	NA	0.12368	0.659222	-0.245075	0.548115	-0.437873	0.281899	-0.148616	0.6745	-0.49693	0.154341	0.0952472	0.716875	-0.00985067	0.968585	-0.251	0.664205	-1.45724	0.00639089
ldcC.EST5UTR	209630	209678	+	48	3	4	3	4	8	4	3	0	36	19	2	5	16	60	0	1	4.85873	5.86171	5.88537	6.96075	3.22142	4.81063	3.30802	0	7.99213	11.1292	8.2174	15.6731	1.82205	7.0944	0	1.99013	0.397758	0.568162	0.0270476	0.975971	-0.168482	NA	0.498732	0.467011	-0.2457	0.69586	-0.360567	0.528949	0.00333583	NA	0.0416473	NA	-0.0882177	NA	-0.283735	NA	-0.0576563	NA	-0.224722	NA	0.0136274	NA	-0.0363665	NA	-0.550276	0.370763	-1.30297	0.0577045
ldcC.AS	209679	211820	-	2141	12	12	34	43	21	7	36	10	111	77	131	128	40	127	71	47	19.4349	17.5851	15.4491	12.1813	36.5094	51.7143	39.6962	24.8592	24.6424	45.1024	20.5435	33.1747	119.344	181.617	114.33	93.5361	0.685506	0.154722	1.54086	9.76809e-05	0.469784	0.369759	0.738708	0.120955	1.32702	0.0019351	0.37527	0.541244	0.00314741	NA	-0.0917798	0.771053	-0.0481415	0.927476	-0.319753	0.388184	0.576423	0.0696093	0.613204	0.0827889	-0.0518867	0.857674	-0.0801736	0.735752	1.88037	5.35205e-07	1.7099	1.50074e-05
ldcC	209679	211820	+	2141	55	24	69	47	107	54	74	17	450	185	96	53	232	429	52	41	89.0768	35.1703	78.7168	93.9701	74.0926	56.5249	81.5978	42.2607	99.9017	108.363	119.152	112.063	87.4585	75.2006	83.7346	81.5953	0.646148	0.0929375	0.27018	0.552838	-0.254459	0.627943	0.376291	0.359506	0.241402	0.580234	-0.049574	0.946661	-0.025909	NA	0.0488439	0.889893	0.0142198	0.978632	0.0116802	0.981366	0.0400676	0.926219	-0.201386	0.547594	0.109852	0.664002	-0.00407731	0.987137	-0.286399	0.485688	-0.406497	0.322715
yaeR.ldcC.IGR	211821	211876	-	55	2	0	0	0	1	0	1	0	1	4	1	1	2	6	0	2	3.23916	0	0.735671	0	0	0	1.10267	0	0.222004	2.34298	1.02717	1.56731	0.911026	1.41888	0	3.98026	-0.0693592	NA	0.433784	NA	0.160475	NA	0.23782	NA	0.173947	NA	-0.000283348	NA	0.0107381	NA	0.00267601	NA	-0.027662	NA	0.0495406	NA	-0.0982656	NA	0.0214237	NA	-0.0197512	NA	0.0179745	NA	-0.0113475	NA	0.0969454	NA
ldcC.EST3UTR	211821	211848	+	27	3	2	0	1	2	2	4	0	15	4	5	6	7	12	6	1	4.85873	2.93086	1.47134	3.48037	0	1.20266	4.41069	0	3.33006	2.34298	3.59511	3.13462	4.55513	8.51328	9.66169	1.99013	-0.162494	0.837564	1.23242	0.113452	0.560614	NA	0.225739	0.773962	0.307841	0.614682	0.102097	NA	0.0200632	NA	0.0163144	NA	-0.149752	NA	-0.0190274	NA	-0.184812	NA	0.0303597	NA	-0.0302203	NA	0.0464136	NA	0.45829	0.469217	0.342036	0.634899
yaeR.EST5UTR	211849	211876	+	27	5	4	2	1	4	4	7	0	32	7	8	9	7	16	5	4	8.09789	5.86171	2.94269	6.96075	2.14761	1.20266	7.71871	0	7.10412	4.10021	3.59511	4.17949	7.28821	12.7699	8.05141	7.96052	-0.136737	0.866707	1.28508	0.079146	0.699528	NA	-0.105379	0.899068	0.245353	0.684011	0.244334	0.722903	0.00178926	NA	-0.0615526	NA	-0.200141	NA	-0.0777951	NA	-0.267103	NA	0.0099005	NA	-0.0366952	NA	0.0626322	NA	0.385248	0.544477	0.510548	0.445609
yaeR.AS	211877	212266	-	389	3	0	0	2	1	0	0	0	0	1	1	2	4	3	0	0	4.85873	0	0.735671	0	0	2.40531	0	0	0	0.585745	2.05435	0.783655	0.911026	2.83776	0	0	-0.492053	NA	0.101012	NA	0.185002	NA	0.213239	NA	0	NA	-0.0635937	NA	0.0220075	NA	0.0379198	NA	-0.00999932	NA	-0.119602	NA	-0.0309567	NA	-0.0233569	NA	-0.0222277	NA	-0.0163745	NA	0.320492	NA	-0.262823	NA
yaeR	211877	212266	+	389	32	20	44	42	81	32	28	9	228	84	30	27	81	177	34	17	51.8265	29.3086	59.5894	55.686	47.2474	50.5116	30.8748	22.3733	50.6168	49.2026	41.6006	46.2356	27.3308	38.3098	54.7496	33.8322	0.262308	0.573471	-0.500224	0.24005	-0.559887	0.240065	-0.343369	0.41263	0.467231	0.265634	0.708279	0.166866	-0.0779186	NA	-0.0595427	0.860345	0.618623	0.123196	0.285642	0.451131	0.128406	0.724264	-0.636802	0.0531775	0.12208	0.617965	-0.224357	0.277446	-0.516559	0.182824	0.0210014	0.96776
yaeR.EST3UTR	212267	212298	+	31	10	3	19	10	40	16	10	10	72	45	8	17	36	67	13	7	16.1958	4.39628	29.4269	27.843	20.4023	12.0266	11.0267	24.8592	15.9843	26.3585	18.4891	17.5016	7.28821	24.121	20.9337	13.9309	0.663159	0.264184	-0.0712103	0.924752	-0.426118	0.460266	-0.469202	0.435116	0.0283102	0.96676	0.292717	0.670983	-0.126586	NA	-0.0388162	0.923993	0.0370628	NA	0.0814101	0.871099	0.161545	0.624469	-0.231342	0.511541	0.217426	0.276991	0.00504037	NA	-0.290156	0.630642	-0.0197714	0.97703
tilS.yaeR.IGR	212267	212330	-	63	0	0	0	0	0	0	0	0	0	0	5	0	1	0	0	0	0	0	0	0	0	0	0	0	0	0	0.513587	0	4.55513	0	0	0	0	NA	0.17109	NA	0.0561726	NA	0.0102458	NA	0	NA	-0.00139541	NA	0.00225752	NA	0.00567815	NA	-0.0157812	NA	-0.0343175	NA	0	NA	0	NA	0	NA	0	NA	0.134976	NA	0.0144997	NA
tilS.EST5UTR	212299	212330	+	31	14	7	17	9	34	17	11	12	88	51	15	20	37	91	14	15	22.6741	10.258	25.0128	29.5832	18.2547	10.8239	12.1294	29.8311	19.5363	29.873	19.0027	23.7709	13.6654	28.3776	22.5439	29.8519	0.404587	0.496367	0.331035	0.594332	-0.0371376	0.962449	-0.243119	0.698088	0.213377	0.696577	0.340382	0.606891	-0.0582183	NA	-0.0383602	0.928133	-0.0146589	NA	0.150149	0.74512	-0.0428821	0.919127	-0.154183	0.685318	0.0979652	0.696136	0.0530337	NA	-0.168825	0.777377	0.191016	0.764151
tilS.AS	212331	213577	-	1246	11	25	30	28	34	15	11	16	110	51	36	9	38	89	8	10	17.8154	36.6357	25.0128	26.1028	32.2142	33.6744	12.1294	39.7748	24.4204	29.873	19.5163	23.2484	32.7969	12.7699	12.8822	19.9013	-0.014334	0.986313	-0.346396	0.561978	-0.195732	0.756413	-0.180538	0.784484	-0.272408	0.612466	-0.130442	0.870639	-0.0120387	NA	-0.0699779	0.83546	-0.0160666	NA	-0.220248	0.613779	0.0819812	0.832095	-0.0306272	0.949507	-0.0125576	0.983387	-0.0680502	NA	-0.135218	0.826305	-0.267966	0.672329
tilS	212331	213629	+	1298	70	93	103	79	175	66	99	51	526	187	125	90	156	434	92	79	113.37	136.285	128.742	114.852	110.602	95.0099	109.165	126.782	116.774	109.534	80.1196	113.369	113.878	127.699	148.146	157.22	-0.130228	0.720049	0.205824	0.550999	0.262426	0.53545	-0.307235	0.308912	0.313637	0.322586	0.563876	0.15661	-0.0194167	NA	-0.0959004	0.707715	0.0926562	0.836397	0.2646	0.374819	-0.176968	0.555086	-0.046249	0.906311	-0.00678952	0.989377	0.0708489	0.787831	0.0763561	0.832157	0.59144	0.0282405
rof.EST3UTR	213578	213677	-	99	58	94	174	99	133	62	137	37	426	182	205	132	164	351	46	27	93.9355	137.75	97.8443	107.892	186.842	119.063	151.066	91.9791	94.5736	106.606	84.2283	91.6876	186.76	187.292	74.0729	53.7335	-0.189076	0.64142	0.256802	0.496924	0.334727	0.451751	-0.194195	0.631735	-0.765533	0.0201989	-0.524576	0.269226	-0.000343994	NA	-0.0690933	0.826103	-0.783432	0.0365069	-1.32207	2.4905e-05	0.233922	0.43825	0.16323	0.620565	-0.0418392	0.886487	-0.103665	0.685592	0.803637	0.00611382	-0.391318	0.302919
tilS.EST3UTR	213630	213729	+	99	7	7	12	10	18	2	9	5	47	17	7	11	18	50	5	10	11.337	10.258	13.2421	3.48037	12.8857	12.0266	9.92405	12.4296	10.4342	9.95766	9.24457	13.0609	6.37718	15.6077	8.05141	19.9013	-0.0472381	0.954894	-0.142491	0.845216	-0.0514018	0.945265	0.17708	0.811921	0.133315	0.828742	0.0152514	0.985111	0.0147615	NA	0.0228252	NA	0.106627	NA	0.126006	0.792208	0.0457433	NA	0.0554668	NA	-0.0187215	NA	-0.0180815	NA	0.0285615	0.968268	0.168124	0.811493
rof	213678	213932	-	254	104	157	336	206	261	99	258	70	794	345	390	259	259	602	124	76	168.436	230.072	192.01	172.278	360.799	247.747	284.49	174.015	176.271	202.082	133.019	157.253	355.3	367.49	199.675	151.25	-0.0731959	0.864413	0.224668	0.517205	0.22768	0.614844	-0.303038	0.364784	-0.324795	0.32305	-0.0577601	0.92735	-0.0246356	0.837171	-0.172092	0.457561	-0.385392	0.271847	-0.860045	0.00115637	0.411294	0.109138	0.221449	0.4376	-0.0309633	0.918697	-0.158704	0.494639	0.855462	0.00123825	0.247541	0.485867
rof.AS	213730	213932	+	202	4	9	3	18	12	11	7	8	57	15	1	10	19	37	10	3	6.47831	13.1889	8.82806	19.142	3.22142	21.6478	7.71871	19.8874	12.6542	8.78617	9.75816	9.66508	0.911026	14.1888	16.1028	5.97039	0.0606683	0.945035	-0.380483	0.597743	-0.216289	0.722711	-0.243728	0.752261	-0.0751691	0.912788	0.0641389	0.934615	-0.0173766	NA	-0.0151941	NA	0.0714102	NA	0.157632	0.719779	0.0478058	NA	-0.00774566	NA	0.0277724	NA	0.00582216	NA	-0.266504	0.690791	0.0954114	0.90208
yaeP	213925	214125	-	200	193	162	360	266	261	115	269	99	879	391	623	337	234	679	130	112	312.579	237.399	192.01	200.121	386.57	319.907	296.619	246.106	195.141	229.026	120.179	177.367	567.569	478.163	209.337	222.895	-0.351433	0.21194	0.530561	0.0357183	0.774318	0.0188962	-0.360516	0.20202	-0.281257	0.351254	0.0344791	0.954419	-0.000897663	0.996531	-0.298208	0.145754	-0.635337	0.0437888	-1.15429	9.71838e-07	0.251097	0.335253	0.339236	0.168854	-0.215546	0.300239	-0.175919	0.432165	1.23983	3.51294e-08	0.486069	0.0726411
yaeP.AS	213933	214125	+	192	0	6	3	12	2	0	7	1	13	12	0	2	10	8	2	1	0	8.79257	1.47134	0	3.22142	14.4319	7.71871	2.48592	2.88605	7.02894	5.13587	2.08975	0	2.83776	3.22056	1.99013	0.0396029	0.963283	-1.04994	0.160704	-0.418683	NA	0.576998	0.407635	-0.240524	0.701883	-0.42702	NA	0.0255731	NA	-0.0266545	NA	0.112234	NA	0.125837	NA	0.0936239	NA	0.233084	NA	-0.0599351	NA	-0.0250404	NA	-0.525104	0.36251	-0.128384	0.866852
yaeP.yaeQ.IGR	214126	214279	+	153	15	12	5	9	17	8	12	5	57	19	10	17	27	48	7	8	24.2937	17.5851	12.5064	13.9215	5.36903	10.8239	13.2321	12.4296	12.6542	11.1292	13.8669	12.5385	9.11026	24.121	11.272	15.921	-0.561874	0.318165	0.650307	0.27141	0.816411	0.1483	0.00577185	0.993732	0.0264823	0.969325	0.0200912	0.979877	0.0460885	NA	0.0265177	NA	-0.207076	NA	-0.0945234	0.846926	-0.427101	NA	-0.00503305	0.990815	-0.0834464	NA	0.0747517	NA	0.268758	0.647474	0.0211812	0.974922
yaeP.5UTR	214126	214187	-	61	92	64	151	112	92	56	102	48	323	137	258	126	69	231	48	42	149.001	93.7874	67.6818	97.4504	162.145	134.698	112.473	119.324	71.7072	80.247	35.4375	60.3414	235.045	178.779	77.2935	83.5854	-0.59888	0.0825573	0.428768	0.230397	0.861438	0.0391873	-0.651363	0.0595472	-0.388546	0.296729	0.139886	0.832293	-0.00460428	NA	-0.309378	0.185052	-0.560269	0.132467	-1.13079	0.000315286	0.162358	0.625776	0.293039	0.323402	-0.183646	0.422586	-0.120828	0.619003	1.32573	9.9613e-06	0.625625	0.0804045
yaeQ.yaeP.IGR	214188	214290	-	102	12	5	19	13	10	4	7	8	32	7	1	6	5	14	3	11	19.4349	7.32714	7.35671	6.96075	20.4023	15.6345	7.71871	19.8874	7.10412	4.10021	2.56794	3.65706	0.911026	8.51328	4.83084	21.8914	-0.656797	0.304397	-1.18931	0.0765179	-0.222738	0.719082	-0.623458	0.350124	0.00207517	1	0.342533	0.608008	0.000850477	NA	-0.0950076	NA	0.32931	NA	0.456366	0.259544	0.081931	NA	0.171592	NA	-0.0641566	NA	-0.0366371	NA	-0.187159	0.787663	1.16444	0.0686713
yaeQ.5UTR	214280	214290	+	10	15	14	6	9	21	11	12	4	57	14	8	12	29	46	6	7	24.2937	20.516	15.4491	19.142	6.44283	10.8239	13.2321	9.94369	12.6542	8.20043	14.894	12.016	7.28821	17.0266	9.66169	13.9309	-0.758321	0.154599	0.279999	0.680352	0.643514	0.250122	-0.247652	0.70267	-0.0153288	0.982293	0.122299	0.879431	0.0406794	NA	0.0641582	NA	-0.0995243	NA	0.000603747	0.998922	-0.442735	NA	-0.146752	0.702396	-0.0478064	NA	0.0514253	NA	0.0781926	0.906637	-0.123614	0.858843
yaeQ.AS	214291	214836	-	545	6	3	11	4	12	0	10	2	30	12	14	13	26	37	8	5	9.71747	4.39628	8.82806	0	11.8119	4.81063	11.0267	4.97184	6.66011	7.02894	13.3533	9.66508	12.7544	18.4454	12.8822	9.95065	-0.0179917	0.985136	0.502432	0.448307	0.263588	NA	0.624172	0.336555	0.155159	0.799665	-0.201439	0.783687	0.0409895	NA	0.106723	NA	-0.0740946	NA	-0.132591	0.777234	0.04582	NA	0.13411	NA	-0.0253922	NA	0.00247529	NA	0.671936	0.243234	0.0039664	0.996262
yaeQ	214291	214836	+	545	112	106	85	80	187	90	134	55	853	310	243	138	329	596	124	91	181.393	155.335	137.571	156.617	91.2735	96.2126	147.758	136.726	189.369	181.581	168.97	155.686	221.379	195.805	199.675	181.102	0.136833	0.627047	1.10365	2.34181e-07	0.87856	0.0029925	0.147449	0.592363	0.356561	0.169235	0.214578	0.618833	0.00126826	NA	-0.104415	0.628993	-0.527871	0.0783304	-0.112303	0.707602	-0.677567	0.00160369	-0.0152583	0.968608	-0.0681549	0.769271	0.347638	0.0798256	0.161762	0.523427	0.22278	0.39116
arfB	214833	215255	+	422	68	95	67	77	168	77	103	49	989	383	407	253	374	723	169	179	110.131	139.216	123.593	133.994	71.945	92.6046	113.575	121.81	219.562	224.34	192.082	188.861	370.788	358.977	272.138	356.233	0.782113	0.000433296	2.09868	7.20315e-22	1.18132	0.000139578	0.544732	0.0157749	1.33852	3.25904e-09	0.712397	0.0287244	-0.0317512	NA	-0.114497	0.597763	-0.505811	0.100622	-0.187836	0.471434	-0.441005	0.0640847	-0.0869821	0.794436	0.00920156	0.983901	0.250842	0.231239	0.679114	0.000648031	0.678934	0.00114057
arfB.AS	214837	215255	-	418	0	2	2	2	0	5	0	0	18	3	2	2	2	5	0	1	0	2.93086	0	8.70093	2.14761	2.40531	0	0	3.99607	1.75723	1.02717	1.30609	1.82205	2.83776	0	1.99013	0.21912	NA	0.00338759	NA	-0.0864701	NA	-0.491414	NA	0.214759	NA	0.289337	NA	-0.0282974	NA	-0.0473209	NA	0.0525983	NA	-0.105022	NA	0.0313641	NA	-0.237713	NA	0.029077	NA	-0.0433093	NA	-0.0778317	NA	-0.0683814	NA
arfB.nlpE.TU_AS	215256	215268	-	12	0	0	0	0	0	1	1	0	7	1	0	0	0	1	0	0	0	0	0	1.74019	0	0	1.10267	0	1.55403	0.585745	0	0.261218	0	0	0	0	0.10808	NA	0	NA	-0.0265464	NA	-0.134893	NA	-0.0534716	NA	0.0179981	NA	-0.00573052	NA	-0.0116665	NA	-0.00746397	NA	0	NA	0	NA	-0.00107677	NA	0.00472631	NA	0.00508875	NA	-0.0848881	NA	0.0426936	NA
arfB.nlpE.TU	215256	215268	+	12	4	6	12	5	9	2	9	2	77	28	41	23	31	72	23	19	6.47831	8.79257	6.62104	3.48037	12.8857	6.01329	9.92405	4.97184	17.0943	16.4009	15.9212	18.8077	37.3521	32.6342	37.0365	37.8125	0.766735	0.168145	1.47311	0.0040285	0.300637	0.615896	1.19653	0.025308	1.69586	0.00410344	0.218002	0.764766	0.0258116	NA	0.0132983	0.977293	0.0796485	NA	0.0449042	0.931719	0.0760032	0.838802	0.140139	0.715095	-0.0430479	NA	-0.0250034	NA	0.814271	0.0700909	0.845133	0.0698314
nlpE.AS	215269	215979	-	710	20	12	12	13	48	13	12	7	105	64	25	34	53	120	14	8	32.3916	17.5851	35.3122	22.6224	12.8857	15.6345	13.2321	17.4015	23.3104	37.4877	27.2201	31.3462	22.7756	48.2419	22.5439	15.921	0.200789	0.747522	0.962029	0.0571122	0.473923	0.389997	-0.0151272	0.982278	0.189954	0.73486	0.181935	0.805207	-0.0168725	NA	-0.00689058	0.987784	-0.243665	NA	-0.405129	0.313189	-0.262323	0.415298	-0.379354	0.267712	0.0351851	0.912797	0.00817642	NA	0.150717	0.790493	-0.421851	0.450726
nlpE	215269	215979	+	710	104	111	124	101	216	102	113	80	1184	419	385	274	396	852	236	201	168.436	162.663	158.905	177.499	133.152	121.468	124.602	198.874	262.852	245.427	203.381	222.558	350.745	388.773	380.026	400.016	0.587161	0.00994892	1.47131	2.60534e-12	0.767637	0.0121353	0.335573	0.173829	1.24212	1.39292e-08	0.831006	0.00757393	-0.0344523	0.74346	-0.134984	0.513479	-0.135506	0.730623	0.0662442	0.833871	-0.265819	0.288402	-0.0694954	0.840521	0.00358614	0.995873	0.135937	0.562801	0.501963	0.0177964	0.825744	5.17104e-05
yaeF.nlpE.IGR	215980	216078	-	98	29	25	44	52	51	22	32	10	116	20	37	12	34	55	8	10	46.9678	36.6357	37.5192	38.2841	47.2474	62.5382	35.2855	24.8592	25.7524	11.7149	17.462	14.367	33.708	17.0266	12.8822	19.9013	-0.86932	0.057603	-0.841207	0.0710609	0.0144045	0.983677	-1.01183	0.0239261	-0.533893	0.264567	0.155292	0.836738	-0.00932122	NA	-0.0709793	0.834573	0.0401672	0.939787	-0.318848	0.437565	0.151075	0.6721	-0.109119	0.787454	-0.0208123	0.9584	-0.16917	NA	0.304547	0.556849	0.0237783	0.970665
nlpE.EST3UTR	215980	216079	+	99	29	43	50	38	98	26	68	23	443	163	104	65	143	322	62	49	46.9678	63.0134	72.0958	45.2448	53.6903	45.701	74.9817	57.1762	98.3477	95.4764	73.443	84.1123	94.7467	92.2272	99.8374	97.5164	0.729754	0.0211303	0.815109	0.00985406	0.0617065	0.917434	0.338159	0.334642	0.419083	0.224326	0.119411	0.85258	-0.0466806	NA	-0.126103	0.613576	-0.18418	0.661164	0.0553276	0.896907	-0.0778582	0.838197	0.0826214	0.829961	0.0314082	0.920422	0.150365	0.518592	-0.045177	0.912068	0.285498	0.425716
yaeF.EST3UTR	216079	216178	-	99	35	34	55	62	73	28	36	20	91	27	36	8	30	68	8	12	56.6852	49.8246	53.704	48.7252	59.0593	74.5647	39.6962	49.7184	20.2023	15.8151	15.4076	17.7628	32.7969	11.351	12.8822	23.8816	-1.29791	0.00111576	-1.27922	0.00222285	0.0071128	0.99178	-1.39143	0.000402216	-0.873916	0.0517254	0.179141	0.801104	-0.00551946	NA	-0.0340014	0.940648	0.0784103	0.873318	-0.17407	0.695017	0.142699	0.691152	-0.0980045	0.80825	-0.00786211	0.988062	-0.145554	0.503522	0.252945	0.618402	0.0804988	0.89853
nlpE.yaeF.IGR	216080	216178	+	98	24	26	29	28	59	13	38	22	272	111	65	35	93	222	41	29	38.8699	38.1011	43.4046	22.6224	31.1404	33.6744	41.9016	54.6903	60.385	65.0177	47.7636	57.9905	59.2167	49.6608	66.0215	57.7138	0.601766	0.119331	0.645726	0.0990856	0.0335037	0.961821	0.521997	0.178077	0.276376	0.512445	-0.126469	0.856034	-0.00754584	NA	-0.0828676	0.78371	-0.151659	0.735364	0.114387	0.789239	-0.113025	0.759138	0.207875	0.535511	-0.024441	0.945736	0.146467	0.514065	-0.157778	0.71398	0.189782	0.677547
yaeF.AS	216179	217003	+	824	21	22	12	14	67	21	14	14	259	102	57	40	131	217	19	9	34.0111	32.2394	49.29	36.5439	12.8857	16.8372	15.4374	34.8029	57.499	59.746	67.28	56.6844	51.9285	56.7552	30.5953	17.9112	0.687774	0.09341	1.61057	0.000149988	0.612028	0.221421	0.422672	0.318539	0.0660339	0.912188	-0.211621	0.755296	-0.0249448	NA	0.023976	0.955611	-0.816978	0.0557167	-0.731284	0.0468355	-0.547989	0.0797538	-0.486076	0.141874	0.0781568	0.777191	0.117998	0.568714	-0.0901861	0.853404	-1.09769	0.00737593
yaeF	216179	217003	-	824	15	27	21	31	59	16	28	22	180	84	24	16	63	140	22	18	24.2937	39.5666	43.4046	27.843	22.5499	37.2824	30.8748	54.6903	39.9607	49.2026	32.356	36.5706	21.8646	22.7021	35.4262	35.8223	0.374372	0.448417	-0.326083	0.541183	-0.474615	0.362793	-0.0733317	0.901712	-0.118849	0.823515	-0.0593606	0.937911	-0.0429452	NA	-0.108202	0.711624	0.0746541	0.880004	0.370562	0.338615	-0.042469	0.923288	0.0622537	0.887034	0.0316046	0.923062	0.0976111	0.671142	-0.787178	0.0613116	0.0334049	0.954563
yaeF.proS.IGR	217004	217056	+	52	0	1	0	1	1	2	0	0	6	0	1	4	2	5	1	4	0	1.46543	0.735671	3.48037	0	1.20266	0	0	1.33202	0	1.02717	1.30609	0.911026	5.67552	1.61028	7.96052	-0.00196902	NA	0.553809	NA	0.165593	NA	-0.171082	NA	0.802677	NA	0.457834	NA	-0.00541716	NA	0.019078	NA	0.0489594	NA	0.0609559	NA	-0.0137736	NA	-0.144149	NA	0.020194	NA	-0.01015	NA	0.427797	NA	0.502072	NA
yaeF.EST5UTR	217004	217019	-	15	111	25	123	36	236	37	83	29	316	41	51	44	122	149	12	15	179.773	36.6357	173.618	64.3869	132.078	43.2957	91.5218	72.0917	70.1532	24.0155	62.6577	38.9215	46.4623	62.4307	19.3234	29.8519	-0.655357	0.303437	-0.374685	0.59146	0.136511	0.839773	-0.703826	0.274339	-0.840087	0.150722	-0.14907	0.846907	-0.00157992	NA	0.0107975	0.978414	-0.168526	0.655997	-0.349925	0.395746	-0.0561883	0.879865	-0.117515	0.759649	0.0111697	0.983387	-0.00769754	0.969607	0.0971569	0.893542	-0.547659	0.402161
proS.3UTR	217020	217056	-	36	198	97	218	105	404	82	180	65	482	79	92	72	171	232	27	31	320.676	142.147	297.211	142.695	234.09	126.279	198.481	161.585	107.006	46.2738	87.8235	60.6027	83.8144	102.159	43.4776	61.694	-1.29352	0.00244476	-0.758168	0.099001	0.309408	0.580435	-1.31043	0.00211813	-1.45083	0.00183895	-0.106142	0.893003	-0.000265378	NA	-0.0150624	0.972266	-0.288222	0.481173	-0.448076	0.246616	-0.14188	0.694774	-0.120001	0.759466	-0.00937914	0.984754	0.000532591	0.997886	0.189973	0.724121	-0.372222	0.48493
proS.AS	217057	218775	+	1718	8	4	9	24	16	13	11	6	29	10	12	16	21	40	5	24	12.9566	5.86171	11.7707	22.6224	9.66425	28.8638	12.1294	14.9155	6.43811	5.85745	10.7853	10.4487	10.9323	22.7021	8.05141	47.7631	-0.324352	0.642948	-0.124306	0.868715	0.111246	0.875333	-0.392097	0.564198	0.45778	0.400707	0.625337	0.320592	-0.00190906	NA	0.108154	NA	0.238351	NA	0.250759	0.559672	0.215623	0.475306	-0.0721447	0.86576	0.0695058	NA	-0.0461721	NA	0.815961	0.153534	0.840268	0.156873
proS	217057	218775	-	1718	1142	908	1496	1142	2595	1041	1172	585	6135	1611	1636	884	2548	4278	907	763	1849.56	1330.61	1909.07	1811.53	1606.41	1373.43	1292.33	1454.26	1361.99	943.635	1308.62	1117.49	1490.44	1254.29	1460.52	1518.47	-0.436443	0.0659101	-0.11103	0.717219	0.268544	0.460274	-0.587264	0.00815998	0.0976978	0.749812	0.62392	0.0524752	-0.0186418	0.872242	0.0316193	0.93066	0.157981	0.672919	0.0972012	0.752521	-0.0652692	0.836542	-0.331331	0.133293	0.0777925	0.730923	-0.0595663	0.825315	0.230755	0.378949	0.27819	0.285773
proS.trmO.IGR	218776	218886	+	110	0	0	0	0	0	2	0	0	0	0	2	0	0	0	0	0	0	0	0	3.48037	0	0	0	0	0	0	0	0	1.82205	0	0	0	0	NA	0.103644	NA	0.0424581	NA	-0.221514	NA	0	NA	0.0601374	NA	-0.00252957	NA	0	NA	-0.00950057	NA	-0.0178836	NA	0	NA	-0.0225363	NA	0.00617462	NA	0	NA	0.0981358	NA	0	NA
proS.5UTR	218776	218837	-	61	22	28	30	32	62	32	60	18	183	70	32	16	89	182	30	24	35.6307	41.032	45.6116	55.686	32.2142	38.485	66.1604	44.7466	40.6267	41.0021	45.7093	47.5417	29.1528	22.7021	48.3084	47.7631	0.0746453	0.889783	-0.350846	0.445865	-0.296407	0.565094	-0.0816643	0.867672	-0.177098	0.693305	-0.106889	0.879807	-0.0141219	NA	0.0684671	0.832243	0.0672506	0.891857	0.571008	0.0983561	-0.0570416	0.892245	0.104478	0.783596	0.0811594	0.763145	0.221801	0.298409	-0.521805	0.168429	0.0351919	0.944294
trmO.EST3UTR	218838	218886	-	48	14	13	16	17	33	7	25	12	87	46	19	14	34	68	16	11	22.6741	19.0506	24.2772	12.1813	17.1809	20.4452	27.5668	29.8311	19.3143	26.9443	17.462	17.7628	17.3095	19.8643	25.7645	21.8914	0.0986547	0.882954	-0.0181886	0.97977	-0.0695443	0.921798	-0.110072	0.86274	-0.140624	0.796276	-0.0548139	0.945326	-0.0164371	NA	-0.0997826	0.743828	-0.067131	NA	0.180882	0.680918	-0.0501935	0.906082	0.214376	0.545214	-0.0135339	0.98147	0.110271	NA	-0.219231	0.68017	0.328514	0.54595
trmO.AS	218887	219590	+	703	0	4	2	6	2	6	4	0	8	0	0	0	4	2	2	0	0	5.86171	1.47134	10.4411	2.14761	7.21594	4.41069	0	1.77603	0	2.05435	0.522437	0	0	3.22056	0	-0.357782	0.582625	-1.20604	0.115385	-0.216097	NA	-0.596824	0.386796	-0.090782	0.896348	0.157881	NA	-0.00564883	NA	0.00975921	NA	0.133543	NA	0.203657	NA	0.0367015	NA	-0.0817559	NA	0.0201749	NA	-0.0170162	NA	-0.328957	NA	0.0890095	0.900755
trmO	218887	219594	-	707	176	180	222	206	430	155	321	107	1026	350	186	142	404	793	174	137	285.046	263.777	316.339	269.729	238.385	247.747	353.958	265.994	227.776	205.011	207.489	207.146	169.451	201.481	280.189	272.648	-0.322047	0.158761	-0.378457	0.102424	-0.0484644	0.917434	-0.48988	0.0159327	-0.158601	0.561603	0.274173	0.467262	-0.023135	0.837171	-0.0324444	0.920408	0.143644	0.700378	0.502738	0.0192215	-0.12698	0.637834	0.068934	0.825088	0.0346691	0.896206	0.215118	0.289323	-0.219629	0.367416	0.393866	0.0754738
rcsF.AS	219591	219995	+	404	0	2	0	0	0	0	0	0	8	2	0	0	2	4	0	1	0	2.93086	0	0	0	0	0	0	1.77603	1.17149	1.02717	1.04487	0	0	0	1.99013	0.000255196	NA	0	NA	-5.16096e-05	NA	0.251631	NA	0.126728	NA	-0.0223952	NA	0.00685942	NA	-0.0052214	NA	0.0197648	NA	0.0658256	NA	-0.051567	NA	0	NA	-0.0179844	NA	0	NA	-0.199583	NA	-0.0110916	NA
rcsF	219591	219995	-	404	175	176	177	212	378	154	237	112	995	409	209	213	395	800	196	186	283.426	257.915	278.084	267.989	190.064	254.963	261.333	278.423	220.894	239.57	202.867	208.975	190.404	302.221	315.615	370.164	-0.219714	0.463465	0.125852	0.707308	0.278424	0.47318	-0.384331	0.143417	0.291055	0.3079	0.620616	0.0776087	-0.0192089	0.869774	-0.0706652	0.79598	0.131548	0.7477	0.399301	0.11274	-0.193453	0.481243	-0.0154755	0.969348	0.00420484	0.993557	0.128303	0.588463	0.0777427	0.815682	0.683744	0.00410308
rcsF.metQ.IGR	219996	220112	+	116	12	14	10	13	16	4	9	6	13	14	8	8	2	10	2	1	19.4349	20.516	11.7707	6.96075	10.7381	15.6345	9.92405	14.9155	2.88605	8.20043	1.02717	2.61218	7.28821	11.351	3.22056	1.99013	-1.27835	0.0268362	-0.303024	0.665766	0.482274	NA	-1.48954	0.0183723	-0.921037	0.150265	0.0373739	0.962472	-0.0135835	NA	-0.192621	NA	-0.238537	NA	-0.440488	0.262465	-0.138173	NA	0.0669413	NA	-0.104728	NA	-0.0119243	NA	0.445997	0.464076	0.178495	0.815592
rcsF.EST5UTR	219996	220054	-	58	114	99	177	143	237	64	248	102	938	444	175	105	617	1115	96	117	184.632	145.077	174.354	111.372	190.064	171.98	273.463	253.564	208.239	260.071	316.883	291.258	159.43	148.982	154.587	232.845	0.464476	0.110089	-0.210227	0.543598	-0.551685	0.137664	0.985979	9.16557e-05	-0.376402	0.210383	-1.30507	0.000257982	0.0852746	0.443817	0.191058	0.378222	-0.130173	0.760304	0.243205	0.430392	0.0854828	0.800357	0.66623	0.00777145	-0.0445467	0.867295	0.259592	0.215913	-0.537444	0.0479413	-0.602818	0.027863
metQ.EST3UTR	220055	220112	-	57	120	100	214	167	244	81	298	123	1332	580	236	152	866	1448	151	141	194.349	146.543	179.504	140.955	229.794	200.844	328.596	305.768	295.709	339.732	444.767	378.244	215.002	215.67	243.152	280.608	0.852524	6.96713e-05	-0.00135509	0.997281	-0.75792	0.0124409	1.28017	2.03427e-10	-0.242292	0.369047	-1.49008	4.12396e-07	0.0730235	0.466651	0.230203	0.206467	-0.188351	0.603129	0.231415	0.379475	0.244715	0.326247	0.848927	7.05643e-05	-0.0176498	0.960433	0.337225	0.0798982	-0.520915	0.0162704	-0.616718	0.0044828
metQ.AS	220113	220928	+	815	4	2	8	10	14	2	8	4	25	11	12	6	23	25	4	6	6.47831	2.93086	10.2994	3.48037	8.59045	12.0266	8.82138	9.94369	5.55009	6.44319	11.8125	6.53046	10.9323	8.51328	6.44112	11.9408	0.183238	0.812279	-0.036444	0.964219	-0.117634	NA	0.150956	0.844801	-0.013702	0.985187	-0.0908608	0.909657	-0.00352627	NA	0.091527	NA	0.00447335	NA	-0.036906	NA	0.211765	NA	0.0634362	NA	0.0486689	NA	-0.0126592	NA	0.406312	0.505048	0.00313822	0.996969
metQ	220113	220928	-	815	297	342	613	530	697	314	885	377	5312	1991	900	625	3074	5526	691	582	481.015	501.176	512.763	546.419	658.243	637.408	975.865	937.193	1179.28	1166.22	1578.77	1443.49	819.923	886.8	1112.7	1158.26	1.23369	3.63966e-23	0.386656	0.0047191	-0.806866	9.60361e-06	1.49623	5.5581e-36	0.227894	0.143615	-1.2217	3.02311e-12	0.0641279	0.465159	0.304781	0.0116116	-0.12662	0.646673	0.387842	0.00446004	0.351897	0.0172806	0.8196	2.12109e-10	0.0454451	0.835328	0.473774	0.000321739	-0.449425	0.000364612	-0.403441	0.00182753
metQ.metI.TU_AS	220929	220967	+	38	0	0	0	0	0	1	0	0	0	0	0	0	0	0	0	0	0	0	0	1.74019	0	0	0	0	0	0	0	0	0	0	0	0	0	NA	0	NA	0	NA	-0.16629	NA	0	NA	0.0462086	NA	-0.00146348	NA	0	NA	0	NA	0	NA	0	NA	-0.0125985	NA	0.00355668	NA	0	NA	0	NA	0	NA
metQ.metI.TU	220929	220967	-	38	25	36	51	52	66	42	101	33	826	324	107	56	472	1007	83	58	40.4895	52.7554	48.5543	73.0878	54.7641	62.5382	111.37	82.0354	183.375	189.781	242.413	263.047	97.4798	79.4573	133.653	115.428	1.86791	4.09163e-11	0.548135	0.0830016	-1.12772	0.00441622	2.01622	5.63297e-15	0.260246	0.447868	-1.56344	4.16042e-05	0.0108596	NA	0.244973	0.232392	-0.147683	0.730114	0.369192	0.208302	0.178266	0.584795	0.532544	0.0481383	0.0778449	0.766925	0.347056	0.097904	-0.982862	0.000117081	-0.940158	0.000268224
metI.AS	220968	221621	+	653	0	0	2	0	0	0	0	0	0	2	1	0	0	3	3	0	0	0	0	0	2.14761	0	0	0	0	1.17149	0	0.783655	0.911026	0	4.83084	0	0.0693655	NA	-0.0823881	NA	-0.0380183	NA	0.0741604	NA	0.184949	NA	0.0478334	NA	-5.38509e-05	NA	-0.00291129	NA	0.035882	NA	0.0495658	NA	0.0244484	NA	0	NA	0	NA	-0.00705455	NA	-0.00340826	NA	0.16613	NA
metI	220968	221621	-	653	77	70	117	106	214	123	169	52	1570	591	219	130	972	1784	130	105	124.708	102.58	157.434	214.043	125.635	127.482	186.352	129.268	348.546	346.175	499.207	466.014	199.515	184.454	209.337	208.964	1.54047	2.30047e-12	0.567068	0.0206689	-0.848	0.00812944	1.3464	3.0194e-11	0.308299	0.271227	-0.885174	0.00519153	-0.0250484	0.82533	0.322939	0.082501	-0.150453	0.700677	0.0977513	0.762668	0.10327	0.744445	-0.113922	0.712329	0.445129	0.0555366	0.172672	0.442171	-0.802463	0.000141385	-1.14627	5.34558e-08
metN	221614	222645	-	1031	63	42	87	104	171	72	97	33	916	301	129	95	731	1271	77	53	102.033	61.548	125.8	125.293	93.4211	125.076	106.959	82.0354	203.355	176.309	375.432	332.009	117.522	134.794	123.992	105.477	1.13522	1.73947e-05	0.187259	0.601124	-0.803449	0.0291381	1.41027	3.90275e-09	0.194181	0.595407	-1.01433	0.00632746	0.0276911	NA	0.704388	0.00117622	0.0256374	0.959414	-0.0940332	0.802708	0.262841	0.359212	-0.237267	0.399271	0.282603	0.215476	-0.0655827	0.804934	-0.543304	0.0416444	-1.52684	1.74527e-09
metN.AS	221622	222645	+	1023	10	4	14	12	16	6	7	6	22	2	8	1	15	41	1	2	16.1958	5.86171	11.7707	10.4411	15.0333	14.4319	7.71871	14.9155	4.88408	1.17149	7.70381	10.71	7.28821	1.41888	1.61028	3.98026	-0.968418	0.117171	-0.926926	0.153994	0.0175788	NA	-0.154762	0.84371	-0.755189	0.223937	-0.468034	0.456787	0.0571448	NA	0.20957	NA	-0.0404437	NA	-0.157818	NA	0.0819242	NA	-0.0122318	NA	0.00252057	NA	-0.0363437	NA	0.227929	0.738777	-0.803113	0.22509
metN.gmhB.IGR	222646	222805	+	159	2	10	17	11	16	7	12	3	19	7	11	4	4	18	5	10	3.23916	14.6543	11.7707	12.1813	18.2547	13.2292	13.2321	7.45777	4.21807	4.10021	2.05435	4.70193	10.0213	5.67552	8.05141	19.9013	-0.636785	0.31411	-0.570234	0.376328	0.0445583	NA	-1.11052	0.0639345	0.132032	0.831622	0.796153	0.208171	-0.0231488	NA	-0.0295189	NA	0.24054	NA	0.245454	0.568025	0.168136	NA	-0.0307049	NA	0.0320177	NA	-0.0488252	NA	0.509157	0.398114	1.22886	0.0451975
metN.5UTR	222646	222714	-	68	3	5	4	4	13	4	2	1	101	48	15	7	106	206	1	9	4.85873	7.32714	9.56373	6.96075	4.29522	4.81063	2.20535	2.48592	22.4224	28.1158	54.4403	53.811	13.6654	9.93216	1.61028	17.9112	1.35167	0.0193923	0.848618	0.16943	-0.198163	0.757396	2.15128	0.000150095	0.831991	0.181005	-0.189649	0.79642	0.0278143	NA	0.30047	NA	0.084423	NA	-0.128055	0.788641	-0.0771984	0.821054	-0.380102	0.23592	0.0394311	NA	-0.0513042	NA	-0.704025	0.18359	-1.95027	0.00102347
gmhB.metN.IGR	222715	222832	-	117	0	0	0	1	1	0	2	0	4	4	1	0	6	7	0	0	0	0	0.735671	0	0	1.20266	2.20535	0	0.888015	2.34298	3.08152	1.82853	0.911026	0	0	0	0.369933	NA	-0.0137074	NA	-0.11433	NA	0.382038	NA	-0.225056	NA	-0.241733	NA	-0.00125245	NA	0.0127773	NA	-0.0369135	NA	-0.0337699	NA	0.0269971	NA	0.0471558	NA	0.00834344	NA	0.0102419	NA	-0.18062	NA	-0.421193	NA
gmhB.5UTR	222806	222832	+	26	75	89	170	125	156	77	120	62	287	122	110	48	128	233	39	55	121.468	130.423	114.765	133.994	182.547	150.332	132.321	154.127	63.7151	71.4609	65.7392	60.8639	100.213	68.1062	62.801	109.457	-0.827218	0.0037144	-0.880668	0.00211327	-0.0399596	0.946081	-0.889226	0.00132211	-0.599156	0.0544703	0.164811	0.778386	-0.00535419	NA	-0.0342509	0.930693	0.118787	0.790987	-0.00366926	0.993931	0.25206	0.379429	0.121102	0.723065	-0.00737251	0.988062	-0.0894693	0.735158	0.299409	0.371384	0.380416	0.27372
gmhB.AS	222833	223408	-	575	27	26	31	25	46	16	52	17	266	173	7	12	249	375	10	8	43.7286	38.1011	33.8409	27.843	33.288	30.0664	57.339	42.2607	59.053	101.334	127.883	97.9569	6.37718	17.0266	16.1028	15.921	0.794161	0.0545237	-1.20946	0.0109283	-1.79399	0.00135055	1.61209	2.76043e-05	-1.26451	0.00755967	-2.91035	1.68399e-06	0.0956222	NA	0.174727	0.499063	-0.0397356	0.940516	0.244054	0.56872	-0.149756	0.675048	0.329168	0.310976	-0.0670558	0.816237	0.160884	0.44465	-2.44582	3.66664e-08	-2.52162	9.33033e-08
gmhB	222833	223408	+	575	283	359	550	467	673	258	446	208	1281	487	415	220	460	830	224	191	458.341	526.089	495.107	448.968	590.593	561.641	491.792	517.072	284.387	285.258	236.25	216.811	378.076	312.154	360.703	380.115	-0.767166	1.50985e-06	-0.708538	1.4773e-05	0.050141	0.900142	-1.04098	1.57939e-11	-0.408883	0.031487	0.561499	0.0287469	-0.051688	0.577757	-0.230108	0.140211	0.220041	0.456763	0.0816219	0.755487	0.181932	0.381534	0.0680419	0.801952	-0.020594	0.942491	-0.122623	0.562801	0.27189	0.147924	0.685563	5.02234e-05
rrsH.5UTR.gmhB.IGR	223409	223484	-	75	18	15	29	32	49	14	56	19	175	100	28	7	85	212	10	3	29.1524	21.9814	36.0479	24.3626	31.1404	38.485	61.7497	47.2325	38.8507	58.5745	43.6549	55.3783	25.5087	9.93216	16.1028	5.97039	0.720623	0.12508	-0.695068	0.155819	-1.12632	0.0383453	0.546093	0.252	-1.90559	0.000745884	-2.21181	0.000607498	-0.0151189	NA	0.01106	0.981249	-0.455408	0.254404	-0.303134	0.466974	0.164435	0.639552	0.385203	0.246288	0.0420244	0.893479	0.144359	NA	-1.08981	0.0133005	-1.70211	0.000930738
gmhB.EST3UTR	223409	223508	+	99	1014	825	606	833	1988	776	1359	421	794	253	300	158	293	780	469	300	1642.25	1208.98	1462.51	1350.38	650.726	1001.81	1498.53	1046.57	176.271	148.193	150.481	203.75	273.308	224.183	755.222	597.039	-3.06071	2.84313e-33	-1.63253	2.89231e-10	1.19317	0.00107421	-2.92793	1.34704e-30	-0.796868	0.0022181	1.89614	1.82671e-07	0.013992	0.912955	0.0487417	0.882715	0.514461	0.125624	1.29636	7.0353e-07	-0.57887	0.0165462	-0.0891384	0.79627	-0.00470187	0.99215	0.313229	0.130782	0.550043	0.0562238	1.84013	9.83151e-13
rrsH.5UTR.AS	223485	223770	-	285	7	0	9	8	28	5	8	4	33	15	24	9	14	21	2	12	11.337	0	20.5988	8.70093	9.66425	9.62126	8.82138	9.94369	7.32612	8.78617	7.19022	5.48559	21.8646	12.7699	3.22056	23.8816	0.259148	0.72787	0.464813	0.497649	0.0821477	0.90754	-0.729192	0.25433	0.17874	0.770103	0.561791	0.370959	-0.0674114	NA	-0.0399156	NA	-0.052409	NA	-0.117808	0.802708	0.125858	NA	-0.14333	NA	0.107891	NA	-0.0036437	NA	0.595445	0.318746	0.562286	0.387101
rrsH.5UTR	223485	223770	+	285	20596	23231	29957	27837	55383	20623	36552	14536	13783	5834	10958	6685	8224	19645	17325	14240	33356.8	34043.4	40743.7	35887.9	32168	33478.4	40304.9	36135.4	3059.88	3417.24	4223.74	5131.63	9983.02	9485.21	27898.1	28339.4	-3.36407	2.46808e-151	-1.7304	3.42585e-41	1.57867	1.999e-17	-3.02049	2.64029e-122	-0.422491	0.00325271	2.54949	6.67734e-44	0.0940757	0.290648	0.471387	0.000696288	1.24238	6.39372e-11	1.50018	1.9627e-30	-0.031735	0.901146	-0.0030462	0.99059	0.0913618	0.576073	0.15617	0.374276	1.5634	2.53959e-33	2.56838	2.324e-88
rrsH.AS	223771	225312	-	1541	3	2	19	14	45	15	21	7	25	10	17	10	14	9	15	10	4.85873	2.93086	33.1052	26.1028	20.4023	16.8372	23.1561	17.4015	5.55009	5.85745	7.19022	2.35097	15.4874	14.1888	24.1542	19.9013	0.299959	0.671901	-0.219693	0.738398	-0.291423	0.629852	-2.33303	2.00057e-05	0.0445044	0.944342	1.81127	0.00719486	-0.482167	NA	-0.0615035	NA	0.101768	NA	0.239456	0.579457	0.685456	0.0455234	-0.174547	0.641881	0.808787	NA	0.0206732	NA	0.950948	0.0668761	1.81022	0.0011577
rrsH	223771	225312	+	1541	13219	14627	22975	19538	31408	12796	25774	10707	8260	3106	8102	5086	6363	10877	14450	10719	21409.2	21434.8	23106	22267.4	24670.7	23497.5	28420.3	26616.8	1833.75	1819.32	3267.96	2841.27	7381.13	7216.42	23268.6	21332.2	-3.54201	4.02992e-250	-1.70687	9.22146e-60	1.79695	1.12935e-32	-2.88389	8.20767e-168	-0.29283	0.0169229	2.56295	3.58362e-66	0.617047	0.000238677	0.702676	2.96739e-10	1.37563	6.06253e-19	1.59205	1.28147e-50	0.150136	0.310214	0.252227	0.0434569	0.0433158	0.829468	0.149849	0.322846	1.97999	3.85825e-78	2.85622	7.47952e-164
rrsH.ileV.TU_AS	225313	225380	-	67	2	4	0	5	6	0	1	2	7	7	5	0	2	2	5	0	3.23916	5.86171	4.41403	0	0	6.01329	1.10267	4.97184	1.55403	4.10021	1.02717	0.522437	4.55513	0	8.05141	0	-0.195642	0.792139	-0.0759918	0.927409	0.0467264	NA	-0.466355	0.506135	0.113422	0.867574	0.269986	NA	-0.0111485	NA	-0.0675814	NA	0.0431218	NA	0.0860281	NA	-0.0414346	NA	0.0103577	NA	-0.021445	NA	-0.00230118	NA	-0.0411547	NA	0.65097	0.311319
rrsH.ileV.TU	225313	225380	+	67	14943	13979	13508	14114	28838	11468	19642	7392	5396	2114	4437	3035	5321	7517	6770	5776	24201.4	20485.2	21215.3	19956.5	14505	16974.3	21658.7	18375.9	1197.93	1238.26	2732.8	1963.58	4042.22	4306.3	10901.6	11495	-4.17931	1.74756e-136	-1.87774	5.81575e-29	2.1884	5.57045e-20	-3.11193	9.16316e-77	-0.785837	5.13414e-06	2.22618	2.51742e-20	0.953343	0.000205031	0.834648	9.46462e-07	0.934049	0.000113489	1.36843	1.05578e-15	-0.421763	0.0208501	-0.0312782	0.923343	-0.0431899	0.852596	0.220376	0.240756	1.73212	1.68003e-24	2.22088	1.20041e-39
rrsH.ileV.IGR.AS	225313	225380	-	67	2	4	0	5	6	0	1	2	7	7	5	0	2	2	5	0	3.23916	5.86171	4.41403	0	0	6.01329	1.10267	4.97184	1.55403	4.10021	1.02717	0.522437	4.55513	0	8.05141	0	-0.195642	0.792139	-0.0759918	0.927409	0.0467264	NA	-0.466355	0.506135	0.113422	0.867574	0.269986	NA	-0.0111485	NA	-0.0675814	NA	0.0431218	NA	0.0860281	NA	-0.0414346	NA	0.0103577	NA	-0.021445	NA	-0.00230118	NA	-0.0411547	NA	0.65097	0.311319
rrsH.ileV.IGR	225313	225380	+	67	14943	13979	13508	14114	28838	11468	19642	7392	5396	2114	4437	3035	5321	7517	6770	5776	24201.4	20485.2	21215.3	19956.5	14505	16974.3	21658.7	18375.9	1197.93	1238.26	2732.8	1963.58	4042.22	4306.3	10901.6	11495	-4.17931	1.74756e-136	-1.87774	5.81575e-29	2.1884	5.57045e-20	-3.11193	9.16316e-77	-0.785837	5.13414e-06	2.22618	2.51742e-20	0.953343	0.000205031	0.834648	9.46462e-07	0.934049	0.000113489	1.36843	1.05578e-15	-0.421763	0.0208501	-0.0312782	0.923343	-0.0431899	0.852596	0.220376	0.240756	1.73212	1.68003e-24	2.22088	1.20041e-39
ileV.AS	225381	225457	-	76	1	6	2	2	7	4	4	0	10	19	10	2	4	0	5	4	1.61958	8.79257	5.1497	6.96075	2.14761	2.40531	4.41069	0	2.22004	11.1292	2.05435	0	9.11026	2.83776	8.05141	7.96052	0.107955	0.896088	0.514056	0.481363	0.173321	NA	-1.1379	0.110348	0.418621	0.492358	0.863554	NA	-0.0602688	NA	-0.182079	NA	0.011396	NA	0.0673292	NA	-0.108545	NA	-0.125388	NA	0.00687719	NA	0.0063231	NA	-0.0269236	0.971685	1.28785	0.0633436
ileV	225381	225457	+	76	232397	166015	139864	120867	194963	82863	154349	63226	4817	3442	5914	4126	5876	7032	13678	13016	376385	243283	143429	144197	150187	145362	170196	157175	1069.39	2016.13	3017.84	1836.89	5387.81	5854.3	22025.4	25903.5	-7.61994	5.05483e-166	-4.65983	2.00622e-63	2.64959	2.54246e-12	-5.83606	1.07145e-98	-2.71743	3.20335e-22	2.91001	6.71752e-14	1.38424	0.000204853	0.361981	0.116793	1.60869	1.82811e-05	1.95022	1.46886e-12	-0.807318	0.0015533	0.112282	0.74371	-0.818368	0.00234212	0.0554512	0.843412	1.74462	2.23793e-10	3.20869	2.71669e-31
ileV.alaV.TU_AS	225458	225499	-	41	3	0	3	1	12	5	6	12	14	24	5	5	11	5	9	5	4.85873	0	8.82806	8.70093	3.22142	1.20266	6.61604	29.8311	3.10805	14.0579	5.64946	1.30609	4.55513	7.0944	14.4925	9.95065	0.706499	0.286083	0.538521	0.455175	-0.0772193	NA	-0.660416	0.331552	-0.158705	0.799346	0.215925	0.758898	-0.0883557	NA	-0.11839	NA	-0.195374	NA	0.250137	NA	-0.00605662	NA	0.168479	NA	0.0849846	NA	0.158261	NA	-0.216692	0.753206	0.899843	0.171278
ileV.alaV.TU	225458	225499	+	41	188473	173165	152204	132123	184320	89082	162630	77538	4224	3142	5486	4931	5236	7895	16278	15726	305247	253761	135599	155019	163438	158899	179328	192753	937.744	1840.41	2689.14	2062.32	4997.89	6996.5	26212.2	31296.8	-7.62731	2.7739e-191	-4.6991	5.75965e-74	2.65779	7.59578e-14	-5.88844	2.34578e-115	-2.64687	3.87193e-24	3.05671	3.69308e-17	1.39514	9.13534e-05	0.517321	0.0273157	1.76012	7.00546e-07	2.13352	1.12147e-16	-0.578628	0.0178142	0.231335	0.399189	-0.690119	0.00745547	0.0846789	0.749145	1.99958	5.83807e-15	3.51084	1.75619e-42
ileV.alaV.IGR.AS	225458	225499	-	41	3	0	3	1	12	5	6	12	14	24	5	5	11	5	9	5	4.85873	0	8.82806	8.70093	3.22142	1.20266	6.61604	29.8311	3.10805	14.0579	5.64946	1.30609	4.55513	7.0944	14.4925	9.95065	0.706499	0.286083	0.538521	0.455175	-0.0772193	NA	-0.660416	0.331552	-0.158705	0.799346	0.215925	0.758898	-0.0883557	NA	-0.11839	NA	-0.195374	NA	0.250137	NA	-0.00605662	NA	0.168479	NA	0.0849846	NA	0.158261	NA	-0.216692	0.753206	0.899843	0.171278
ileV.alaV.IGR	225458	225499	+	41	188473	173165	152204	132123	184320	89082	162630	77538	4224	3142	5486	4931	5236	7895	16278	15726	305247	253761	135599	155019	163438	158899	179328	192753	937.744	1840.41	2689.14	2062.32	4997.89	6996.5	26212.2	31296.8	-7.62731	2.7739e-191	-4.6991	5.75965e-74	2.65779	7.59578e-14	-5.88844	2.34578e-115	-2.64687	3.87193e-24	3.05671	3.69308e-17	1.39514	9.13534e-05	0.517321	0.0273157	1.76012	7.00546e-07	2.13352	1.12147e-16	-0.578628	0.0178142	0.231335	0.399189	-0.690119	0.00745547	0.0846789	0.749145	1.99958	5.83807e-15	3.51084	1.75619e-42
alaV.AS	225500	225575	-	75	18	17	6	5	41	14	34	39	26	82	9	14	34	21	23	21	29.1524	24.9123	30.1625	24.3626	6.44283	6.01329	37.4909	96.951	5.7721	48.0311	17.462	5.48559	8.19923	19.8643	37.0365	41.7927	-0.0193523	0.983563	0.603183	0.369117	0.33483	0.567789	-0.769912	0.217033	-0.319554	0.564531	0.175711	0.816493	-0.051562	NA	-0.175422	0.399903	-0.340999	0.334022	0.548154	0.189273	-0.519262	0.0926007	0.347803	0.30146	0.00180728	0.998614	0.729869	NA	-0.499121	0.41019	1.11728	0.0660148
alaV	225500	225575	+	75	327362	442141	453571	393619	505814	274355	468624	229365	8430	6233	12145	10691	10240	17520	38776	32151	530188	647926	372113	477429	487047	473389	516739	570184	1871.49	3650.95	5259.14	4576.55	11064.4	15169.2	62440.3	63984.7	-7.71178	3.59506e-205	-5.1451	1.15573e-92	2.32378	3.04009e-11	-6.38458	5.99459e-142	-3.05642	2.43728e-33	3.14975	6.4409e-19	0.963168	0.0044501	0.590356	0.0115869	1.80748	2.04092e-07	2.14646	1.45575e-17	-0.190357	0.513269	0.233994	0.387109	-0.186627	0.377277	0.0742979	0.777313	2.13942	1.04534e-17	3.60036	1.14626e-46
alaV.rrlH.TU_AS	225576	225758	-	182	3	2	0	4	11	7	6	5	25	15	8	4	11	22	5	3	4.85873	2.93086	8.09238	12.1813	0	4.81063	6.61604	12.4296	5.55009	8.78617	5.64946	5.7468	7.28821	5.67552	8.05141	5.97039	0.41724	0.547598	0.715448	0.298164	0.143241	NA	-0.455516	0.502182	-0.120189	0.850935	0.127859	0.872263	-0.0608473	NA	-0.038352	NA	-0.24824	NA	0.0281942	NA	-0.0893438	NA	-0.026579	NA	0.0920952	NA	0.119388	NA	-0.048084	0.948447	0.156034	0.835618
alaV.rrlH.TU	225576	225758	+	182	130907	178179	193038	162023	214401	118361	197739	97627	5420	2891	2659	1987	3911	5394	9165	7834	212014	261108	157729	205970	207285	194858	218041	242693	1203.26	1693.39	2008.64	1409.01	2422.42	2819.31	14758.2	15590.7	-7.33591	8.62281e-268	-6.22494	2.62442e-193	0.943852	0.00197234	-6.69967	1.18342e-224	-3.8861	1.58354e-76	2.69682	1.5785e-19	0.155965	0.221661	0.114105	0.625589	2.12635	6.63314e-13	2.43973	4.55985e-31	-0.166239	0.532849	0.248349	0.292935	-0.161834	0.403115	0.0977112	0.698833	0.802353	0.000275364	3.09804	2.68559e-49
alaV.rrlH.IGR.AS	225576	225758	-	182	3	2	0	4	11	7	6	5	25	15	8	4	11	22	5	3	4.85873	2.93086	8.09238	12.1813	0	4.81063	6.61604	12.4296	5.55009	8.78617	5.64946	5.7468	7.28821	5.67552	8.05141	5.97039	0.41724	0.547598	0.715448	0.298164	0.143241	NA	-0.455516	0.502182	-0.120189	0.850935	0.127859	0.872263	-0.0608473	NA	-0.038352	NA	-0.24824	NA	0.0281942	NA	-0.0893438	NA	-0.026579	NA	0.0920952	NA	0.119388	NA	-0.048084	0.948447	0.156034	0.835618
alaV.rrlH.IGR	225576	225758	+	182	130907	178179	193038	162023	214401	118361	197739	97627	5420	2891	2659	1987	3911	5394	9165	7834	212014	261108	157729	205970	207285	194858	218041	242693	1203.26	1693.39	2008.64	1409.01	2422.42	2819.31	14758.2	15590.7	-7.33591	8.62281e-268	-6.22494	2.62442e-193	0.943852	0.00197234	-6.69967	1.18342e-224	-3.8861	1.58354e-76	2.69682	1.5785e-19	0.155965	0.221661	0.114105	0.625589	2.12635	6.63314e-13	2.43973	4.55985e-31	-0.166239	0.532849	0.248349	0.292935	-0.161834	0.403115	0.0977112	0.698833	0.802353	0.000275364	3.09804	2.68559e-49
rrlH.AS	225759	228662	-	2903	13	36	34	45	61	12	34	39	35	15	26	25	14	34	42	32	21.0545	52.7554	44.876	20.8822	36.5094	54.1196	37.4909	96.951	7.77013	8.78617	7.19022	8.88142	23.6867	35.472	67.6318	63.6841	-1.72893	0.000502641	-0.459149	0.409838	0.78401	0.153386	-1.6526	0.000820274	0.0102203	0.989135	1.27406	0.0341664	0.00554923	NA	-0.00279335	0.994965	0.193391	0.653717	0.63541	0.109209	0.0938357	0.803554	0.383353	0.259134	-0.0159155	0.973339	0.0900818	0.680498	1.38573	0.00452373	2.65206	3.01826e-07
rrlH	225759	228662	+	2903	19120	20939	31263	26324	41157	17060	32924	14309	6281	2797	7639	5418	5157	8499	11630	9066	30966.3	30684.6	30278	29687.6	33570.4	31658.7	36304.4	35571.1	1394.41	1638.33	2648.57	2220.09	6959.33	7687.49	18727.6	18042.5	-4.33838	2.1188e-268	-2.1377	5.48296e-67	2.14183	1.34896e-33	-3.61505	5.94154e-188	-0.936599	6.30028e-14	2.61794	7.14732e-50	0.658933	0.000812488	0.632579	1.75011e-06	1.12137	8.51357e-10	1.29735	7.73462e-25	0.0688565	0.745193	0.227909	0.138377	-0.0180141	0.948967	0.0993059	0.615412	2.24631	1.46588e-72	2.89997	5.21761e-121
rrlH.rrfH.TU_AS	228663	228755	-	92	2	0	0	0	7	0	0	0	7	1	0	0	1	1	0	0	3.23916	0	5.1497	0	0	0	0	0	1.55403	0.585745	0.513587	0.261218	0	0	0	0	-0.0560703	NA	0	NA	0.0154404	NA	-0.321681	NA	0	NA	0.0978989	NA	-0.0067348	NA	-0.0140143	NA	0	NA	0	NA	-0.0529974	NA	-0.0749386	NA	0.00511679	NA	0	NA	-0.162595	NA	-0.0170622	NA
rrlH.rrfH.TU	228663	228755	+	92	3401	3268	4721	3381	7875	1869	6185	1389	1582	515	1050	448	1238	1413	1203	709	5508.19	4789.02	5793.41	3252.41	5069.44	4066.18	6820.03	3452.95	351.21	301.659	635.821	369.102	956.577	635.658	1937.17	1411	-3.89235	8.02031e-31	-2.40507	8.74833e-13	1.10197	0.0136486	-3.08196	5.2205e-20	-1.45424	1.40803e-05	1.20001	0.0078331	0.111977	0.387364	0.255711	0.286847	0.466433	0.217317	0.809485	0.0100248	-0.0892565	0.808295	0.0962857	0.799414	-0.0395592	0.896229	0.0517311	0.850241	1.13101	0.00077617	1.58015	2.01072e-06
rrlH.rrfH.IGR.AS	228663	228755	-	92	2	0	0	0	7	0	0	0	7	1	0	0	1	1	0	0	3.23916	0	5.1497	0	0	0	0	0	1.55403	0.585745	0.513587	0.261218	0	0	0	0	-0.0560703	NA	0	NA	0.0154404	NA	-0.321681	NA	0	NA	0.0978989	NA	-0.0067348	NA	-0.0140143	NA	0	NA	0	NA	-0.0529974	NA	-0.0749386	NA	0.00511679	NA	0	NA	-0.162595	NA	-0.0170622	NA
rrlH.rrfH.IGR	228663	228755	+	92	3401	3268	4721	3381	7875	1869	6185	1389	1582	515	1050	448	1238	1413	1203	709	5508.19	4789.02	5793.41	3252.41	5069.44	4066.18	6820.03	3452.95	351.21	301.659	635.821	369.102	956.577	635.658	1937.17	1411	-3.89235	8.02031e-31	-2.40507	8.74833e-13	1.10197	0.0136486	-3.08196	5.2205e-20	-1.45424	1.40803e-05	1.20001	0.0078331	0.111977	0.387364	0.255711	0.286847	0.466433	0.217317	0.809485	0.0100248	-0.0892565	0.808295	0.0962857	0.799414	-0.0395592	0.896229	0.0517311	0.850241	1.13101	0.00077617	1.58015	2.01072e-06
rrfH.AS	228756	228875	-	119	3	0	0	2	3	2	2	2	11	2	0	0	2	3	2	2	4.85873	0	2.20701	3.48037	0	2.40531	2.20535	4.97184	2.44204	1.17149	1.02717	0.783655	0	0	3.22056	3.98026	-0.0964403	NA	-0.574557	0.420828	-0.190151	NA	-0.5066	0.472576	0.0189357	NA	0.236289	NA	-0.0165758	NA	-0.0468787	NA	0.112812	NA	0.407502	NA	-0.0628018	NA	0.0265427	NA	0.00567533	NA	0.0347081	NA	-0.614744	NA	0.594888	NA
rrfH	228756	228875	+	119	226	276	416	258	535	197	405	184	77	38	22	35	48	43	32	22	366.025	404.458	393.584	342.817	446.703	310.286	446.582	457.41	17.0943	22.2583	24.6522	11.2324	20.0426	49.6608	51.529	43.7829	-4.24558	4.67062e-35	-3.41038	6.90345e-21	0.515842	0.267267	-4.3578	2.52399e-36	-3.13563	3.04082e-17	0.824365	0.0823966	-0.00779945	0.959655	-0.048064	0.895281	0.111924	0.81085	0.310742	0.40759	-0.0133304	0.973869	0.162543	0.626211	-0.0134637	0.97993	0.083948	0.749145	0.642755	0.103649	1.26734	0.00088944
rrfH.aspU.IGR	228876	228927	+	51	17717	23999	30043	20037	34360	18785	31895	12172	1362	525	466	357	836	1178	1116	762	28694.1	35168.8	25277.7	32689.4	32260.3	24097.6	35169.7	30258.6	302.369	307.516	429.359	307.715	424.538	506.54	1797.07	1516.48	-6.69473	2.10255e-223	-5.88549	5.71236e-169	0.645213	0.040131	-6.26857	7.22411e-198	-4.26257	4.03298e-92	1.88353	3.47592e-10	0.0623536	0.533406	0.13125	0.5638	1.43206	1.91098e-06	1.75273	6.53815e-16	-0.127374	0.64987	0.124787	0.661983	-0.0436043	0.861896	0.108999	0.654872	0.561132	0.0174942	2.1177	1.90983e-23
aspU.rrfH.IGR	228876	228927	-	51	17	15	28	19	52	25	54	71	21	160	22	11	28	13	15	52	27.5328	21.9814	38.2549	43.5047	30.0666	22.8505	59.5443	176.5	4.66208	93.7192	14.3804	3.39584	20.0426	15.6077	24.1542	103.487	0.392196	0.577021	-0.228213	0.768749	-0.290137	0.590759	-1.01913	0.136304	-0.268419	0.6571	0.284615	0.661155	-0.0853114	NA	-0.196916	0.176424	-0.031527	0.93747	0.407964	0.286675	0.0112879	0.97338	0.241065	0.431672	0.03406	0.880962	0.112961	0.326324	-0.542919	0.376898	1.38739	0.0462867
aspU.AS	228928	229004	-	76	37	39	58	31	106	51	112	144	35	350	66	26	57	22	34	104	59.9244	57.1517	77.9812	88.7495	62.2807	37.2824	123.499	357.973	7.77013	205.011	29.2745	5.7468	60.1277	36.8909	54.7496	206.973	0.329158	0.645637	-0.0138249	0.987807	-0.156741	0.790301	-1.00646	0.143651	-0.256313	0.674102	0.281176	0.662001	-0.075803	NA	-0.194499	0.167438	-0.0800981	0.816629	0.291343	0.448043	-0.0260396	0.939162	0.226933	0.453986	0.0227148	0.926792	0.111952	0.315278	-0.399241	0.52996	1.36254	0.0504607
aspU	228928	229004	+	76	489009	595656	809940	624233	944619	449279	858243	357496	20682	12287	23889	19439	25161	34149	55861	44422	791988	872891	694929	781829	869718	750738	946361	888707	4591.48	7197.05	12922.4	8920.35	21763.5	27581.6	89951.9	88405.5	-7.12425	1.38347e-234	-5.00126	8.83183e-117	1.95596	2.2087e-10	-6.04541	5.20968e-170	-3.32575	3.3097e-52	2.59567	5.5683e-17	0.776789	0.00863774	0.71242	0.000821562	1.47418	1.82652e-06	1.76947	7.28895e-16	-0.0264618	0.943103	0.222209	0.373599	-0.0529295	0.829932	0.0858726	0.740995	1.9866	5.348e-20	2.97334	1.79912e-42
aspU.3UTR.AS	229005	229052	-	47	6	7	1	0	4	1	11	10	4	16	9	4	5	5	5	6	9.71747	10.258	2.94269	1.74019	1.07381	0	12.1294	24.8592	0.888015	9.37192	2.56794	1.30609	8.19923	5.67552	8.05141	11.9408	-0.497189	0.464516	1.34984	0.0904073	0.800061	NA	-0.163623	0.84097	-0.29042	0.623353	-0.0963925	0.901988	0.0147293	NA	-0.117209	NA	-0.376315	NA	0.114352	NA	-0.380551	NA	0.631891	NA	-0.109757	NA	0.147481	NA	0.233638	0.73276	1.20937	0.0720485
aspU.3UTR	229005	229052	+	47	196791	241137	326499	261775	374535	187155	350229	157877	4546	2747	3252	2922	5983	4960	9874	7358	318718	353369	275535	325685	350596	314826	386188	392470	1009.23	1609.04	3072.79	1295.64	2962.66	4145.97	15899.9	14643.4	-7.96578	8.26233e-152	-6.47035	1.78627e-101	1.1647	0.00509478	-7.02887	8.95236e-120	-4.58338	7.63876e-52	2.19742	2.49776e-07	0.189812	0.220582	0.393286	0.100919	1.46944	0.000231225	1.93289	1.11524e-10	-0.00796293	0.984488	0.218146	0.470493	-0.0369117	0.900994	0.0782424	0.769843	1.30989	1.52887e-05	2.69884	4.10163e-19
dkgB.aspU.3UTR.IGR	229053	229166	-	113	3	4	8	4	5	3	6	2	17	8	22	14	8	13	5	1	4.85873	5.86171	3.67836	5.22056	8.59045	4.81063	6.61604	4.97184	3.77406	4.68596	4.1087	3.39584	20.0426	19.8643	8.05141	1.99013	-0.193946	0.800816	0.980794	0.106839	0.631539	NA	-0.106835	0.896133	-0.0647612	0.923698	0.000497964	0.99931	0.00551967	NA	-0.021313	NA	-0.288203	NA	-0.698399	NA	0.055841	NA	0.0917746	NA	-0.0214064	NA	-0.0123379	NA	1.50989	0.00683293	0.245497	0.735466
aspU.dkgB.IGR	229053	229097	+	44	0	1	0	0	1	0	1	0	26	8	2	2	14	16	2	2	0	1.46543	0.735671	0	0	0	1.10267	0	5.7721	4.68596	7.19022	4.17949	1.82205	2.83776	3.22056	3.98026	0.728738	NA	1.0272	0.170999	0.0588089	NA	1.14785	0.116936	0.465449	NA	-0.13683	NA	0.00647657	NA	0.0065805	NA	-0.0544297	NA	0.0937797	NA	-0.0773148	NA	0.031295	NA	-0.00832679	NA	0.0274609	NA	-0.378375	NA	-0.222108	NA
dkgB.5UTR	229098	229166	+	68	6	6	17	7	5	3	15	23	73	40	8	9	27	97	8	3	9.71747	8.79257	3.67836	5.22056	18.2547	8.4186	16.5401	57.1762	16.2063	23.4298	13.8669	25.3382	7.28821	12.7699	12.8822	5.97039	0.657736	0.282902	-0.268417	0.702996	-0.537066	0.341952	1.43947	0.0199046	-1.08414	0.0637144	-2.31554	0.00238307	0.0464098	NA	0.00168919	NA	-0.28307	NA	-0.00781516	0.988196	0.112885	0.738903	1.65697	0.00250438	-0.0874403	NA	0.175049	NA	-0.592543	0.300141	-0.611992	0.321504
dkgB.AS	229167	229866	-	699	3	5	2	1	16	7	2	0	55	30	40	22	38	51	6	4	4.85873	7.32714	11.7707	12.1813	2.14761	1.20266	2.20535	0	12.2102	17.5723	19.5163	13.3221	36.441	31.2154	9.66169	7.96052	0.783077	0.185205	3.54724	6.55648e-05	1.10289	0.0550675	0.308556	0.632065	1.05731	0.12174	0.62341	0.314606	-0.038886	NA	0.0291272	NA	-0.195979	NA	-0.996962	0.0280631	-0.284059	NA	-0.651974	NA	0.0935426	NA	-0.00621	NA	0.868439	0.0774223	-0.544256	0.366059
dkgB	229167	229970	+	803	56	70	214	120	118	72	187	93	385	150	89	97	126	375	68	45	90.6964	102.58	86.8092	125.293	229.794	144.319	206.2	231.191	85.4714	87.8617	64.712	97.9569	81.0813	137.631	109.499	89.5558	-0.13858	0.769345	-0.698683	0.042276	-0.407104	0.374325	-0.308118	0.447908	-0.923564	0.00493229	-0.537328	0.269472	-0.0153066	NA	-0.0265988	0.951139	-0.156468	0.720651	-0.075389	0.862774	0.608309	0.0303848	0.773924	0.00986975	0.0223628	0.950123	0.0707182	0.784918	0.267207	0.497542	0.244389	0.569538
yafC.EST3UTR	229867	229966	-	99	8	22	17	25	20	9	12	9	205	82	137	111	93	158	35	22	12.9566	32.2394	14.7134	15.6617	18.2547	30.0664	13.2321	22.3733	45.5108	48.0311	47.7636	41.2725	124.811	157.496	56.3598	43.7829	0.842262	0.046165	2.38967	1.41141e-09	1.01141	0.0428875	1.31078	0.00133702	1.2376	0.00595902	0.0233791	0.976218	0.0392403	NA	-0.0222722	0.959779	-0.368155	0.361566	-1.16336	0.000988484	0.0260781	0.9548	0.0489461	0.91589	-0.102816	0.691962	-0.0992768	0.6486	1.41711	2.70477e-05	0.149251	0.772703
yafC	229967	230881	-	914	51	101	102	85	98	52	99	41	1191	535	667	483	510	983	209	135	82.5985	148.008	72.0958	90.4897	109.528	102.226	109.165	101.923	264.406	313.373	261.93	256.778	607.654	685.319	336.549	268.668	1.23094	4.38738e-07	2.55673	9.33832e-27	1.10821	0.00125311	1.61253	3.40693e-11	1.41488	4.35555e-08	-0.143804	0.794358	0.0472136	0.655116	-0.0672326	0.810517	-0.786132	0.0166418	-0.965555	2.04132e-05	-0.0798539	0.817488	0.262058	0.341852	-0.218899	0.318568	0.00116255	0.99623	1.10052	6.59074e-07	0.209519	0.495941
dkgB.EST3UTR	229971	230070	+	99	13	12	50	28	38	16	52	13	64	23	13	15	24	68	7	7	21.0545	17.5851	27.9555	27.843	53.6903	33.6744	57.339	32.317	14.2082	13.4721	12.3261	17.7628	11.8433	21.2832	11.272	13.9309	-0.350428	0.539373	-1.14171	0.0151412	-0.470819	0.387795	-0.685987	0.152032	-1.42811	0.00680524	-0.513041	0.395466	-0.0239898	NA	0.0319935	0.94523	-0.126	NA	-0.150668	0.744782	0.506237	0.106441	0.315576	0.343399	0.0802874	0.767089	0.01645	NA	0.14508	0.804326	-0.195501	0.761934
yafC.AS	230071	230881	+	810	4	1	4	8	5	2	6	6	38	12	5	8	12	21	1	0	6.47831	1.46543	3.67836	3.48037	4.29522	9.62126	6.61604	14.9155	8.43614	7.02894	6.16305	5.48559	4.55513	11.351	1.61028	0	0.47046	0.492339	0.0770213	0.924752	-0.202749	NA	0.341253	0.643299	-1.17151	0.107511	-0.915668	0.108069	-0.00841471	NA	-0.0503139	NA	-0.333917	NA	-0.450665	NA	0.117228	NA	0.291199	NA	-0.00563739	NA	0.037941	NA	-0.0100238	0.990604	-0.838965	0.199819
yafC.yafD.IGR	230882	231063	+	181	4	2	4	3	3	0	2	1	12	11	4	5	8	25	0	0	6.47831	2.93086	2.20701	0	4.29522	3.60797	2.20535	2.48592	2.66404	6.44319	4.1087	6.53046	3.6441	7.0944	0	0	-0.0344427	0.968389	0.163512	0.835937	0.0910287	NA	0.754892	0.274972	-0.62304	0.321055	-0.725025	NA	0.0419346	NA	0.0242063	NA	-0.202554	NA	-0.527071	NA	-0.0262988	NA	0.0679348	NA	-0.0638144	NA	-0.0275904	NA	0.0981861	0.893978	-1.26793	0.0595532
yafC.EST5UTR	230882	230981	-	99	1	4	15	16	13	9	14	6	128	47	85	41	51	100	32	22	1.61958	5.86171	9.56373	15.6617	16.1071	19.2425	15.4374	14.9155	28.4165	27.53	26.193	26.1218	77.4372	58.1741	51.529	43.7829	2.1505	0.000477032	1.7028	5.06322e-05	-0.371876	0.521967	0.919676	0.0416631	1.26475	0.00643979	0.256191	0.701783	-0.146677	NA	-0.0281779	0.948725	-0.100434	0.833237	-0.310516	0.407229	0.774358	0.0321147	0.12607	0.750585	0.193884	0.299521	-0.0342476	NA	1.09816	0.00281866	0.7125	0.0843271
yafD.yafC.IGR	230982	231121	-	139	2	0	2	0	2	3	0	2	14	8	7	2	5	21	0	1	3.23916	0	1.47134	5.22056	2.14761	0	0	4.97184	3.10805	4.68596	2.56794	5.48559	6.37718	2.83776	0	1.99013	0.357133	0.599805	0.644859	0.37523	0.0868854	NA	0.136472	0.86767	-0.184101	0.772591	-0.17404	NA	-0.0119593	NA	0.0045401	NA	-0.143642	NA	-0.240771	NA	-0.0282073	NA	-0.0557754	NA	0.0245264	NA	0.016561	NA	0.0864921	NA	-0.512603	0.422328
yafD.5UTR	231064	231121	+	57	46	48	62	92	76	37	54	37	315	171	100	85	83	240	51	33	74.5006	70.3405	55.911	64.3869	66.576	110.644	59.5443	91.9791	69.9312	100.162	42.6278	62.6924	91.1026	120.605	82.1243	65.6743	0.189654	0.688666	0.216147	0.636339	0.0179469	0.979155	-0.1437	0.773271	0.00782863	0.991119	0.111638	0.876921	-0.0323542	NA	-0.298199	0.210117	-0.102755	0.827662	-0.327511	0.355486	0.141122	0.688981	0.148392	0.679011	-0.0565436	0.84111	-0.0728848	0.776002	0.262351	0.521875	0.404559	0.332294
yafD.AS	231122	231922	-	800	5	6	6	8	8	4	2	2	39	8	4	0	7	21	4	4	8.09789	8.79257	5.88537	6.96075	6.44283	9.62126	2.20535	4.97184	8.65815	4.68596	3.59511	5.48559	3.6441	0	6.44112	7.96052	-0.160456	0.836978	-0.948705	0.169601	-0.401709	NA	-0.243384	0.750432	0.37726	0.521907	0.42875	0.499627	-0.00479344	NA	-0.0704793	NA	0.391825	NA	0.414408	NA	-0.0137236	NA	-0.158764	NA	-0.0284667	NA	-0.0750981	NA	-0.741957	0.217932	0.31356	0.65777
yafD	231122	231922	+	800	304	368	595	494	605	287	473	244	2764	1156	771	456	911	1923	271	225	492.352	539.277	445.081	499.433	638.914	594.113	521.564	606.565	613.618	677.121	467.878	502.323	702.401	647.009	436.386	447.779	0.311018	0.0741734	0.12795	0.536673	-0.162685	0.593674	0.0470764	0.844143	-0.312862	0.101366	-0.350166	0.2116	-0.0535908	0.557929	-0.321871	0.0279502	-0.375527	0.127102	-0.560096	0.000544164	0.210664	0.271906	0.206996	0.281425	-0.0549671	0.801949	-0.0889375	0.698601	0.0657773	0.763666	-0.131333	0.541802
yafD.yafE.TU_AS	231923	231925	-	2	0	0	0	0	0	0	0	0	0	0	0	0	0	3	0	0	0	0	0	0	0	0	0	0	0	0	0	0.783655	0	0	0	0	0	NA	0	NA	0	NA	0.0433973	NA	0	NA	-0.0103537	NA	0.00297631	NA	0.00796855	NA	0	NA	0	NA	0	NA	0	NA	0	NA	0	NA	0	NA	-0.00934664	NA
yafD.yafE.TU	231923	231925	+	2	23	22	49	22	29	15	26	19	121	56	30	30	52	99	8	11	37.2503	32.2394	21.3345	26.1028	52.6165	26.4585	28.6695	47.2325	26.8625	32.8017	26.7065	25.8606	27.3308	42.5664	12.8822	21.8914	-0.180076	0.755142	-0.163352	0.776905	0.00962861	0.988913	0.136785	0.822968	-0.678092	0.140477	-0.692869	0.228715	0.0265934	NA	-0.0452649	0.908133	-0.293588	0.472004	-0.532451	0.174153	0.0754578	0.851947	0.267598	0.430169	-0.0991388	0.705643	-0.0246836	NA	0.161134	0.760501	-0.451285	0.396628
yafE.AS	231926	232496	-	570	2	0	0	4	4	2	0	0	7	6	15	8	7	27	2	10	3.23916	0	2.94269	3.48037	0	4.81063	0	0	1.55403	3.51447	3.59511	7.0529	13.6654	11.351	3.22056	19.9013	0.188532	0.803936	1.07885	0.138302	0.262377	NA	0.301819	0.690759	2.12358	0.0192114	0.748418	NA	0.00223483	NA	0.0824435	NA	0.177178	NA	-0.0298138	NA	0.042413	NA	-0.28464	NA	0.0300489	NA	-0.0593678	NA	0.981729	0.10037	0.442493	0.525745
yafE	231926	232549	+	623	100	187	221	184	236	72	171	84	897	404	197	178	316	674	69	83	161.958	274.035	173.618	125.293	237.311	221.289	188.557	208.817	199.137	236.641	162.294	176.061	179.472	252.561	111.109	165.181	-0.0065026	0.99021	-0.0850193	0.83761	-0.0583176	0.919279	0.146138	0.716173	-0.416168	0.20808	-0.507817	0.259547	0.0152714	NA	-0.156291	0.515878	-0.231925	0.556053	-0.4845	0.0988337	0.0409179	0.919127	0.233566	0.423228	-0.191179	0.389635	-0.0790777	0.769575	-0.0149026	0.972123	-0.268092	0.4681
mltD.EST3UTR	232497	232596	-	99	33	18	15	10	63	10	13	7	25	12	7	2	10	25	2	4	53.4461	26.3777	46.3473	17.4019	16.1071	12.0266	14.3347	17.4015	5.55009	7.02894	5.13587	6.53046	6.37718	2.83776	3.22056	7.96052	-2.14474	0.000109216	-0.951943	0.120498	0.403556	0.487027	-1.97236	0.000353434	-0.709914	0.208653	0.338744	0.61596	0.00916199	NA	-0.0103818	NA	0.00224276	NA	0.0418853	0.936515	-0.520656	0.102322	-0.359975	0.292851	-0.0311982	NA	0.0158235	NA	-0.185804	0.783139	-0.0656161	0.930325
yafE.EST3UTR	232550	232649	+	99	8	12	23	18	45	1	13	14	88	27	15	7	22	56	6	4	12.9566	17.5851	33.1052	1.74019	24.6975	21.6478	14.3347	34.8029	19.5363	15.8151	11.2989	14.6282	13.6654	9.93216	9.66169	7.96052	0.126519	0.872973	-0.576479	0.364356	-0.389554	0.504113	-0.335846	0.625154	-0.648365	0.24148	-0.290905	0.674254	-0.0314826	NA	-0.0659801	0.833986	-0.0785527	NA	-0.127152	0.787521	0.132726	0.691606	0.0759207	0.860011	0.0269755	NA	0.00185849	NA	-0.318031	0.614824	-0.301175	0.664712
mltD	232597	233955	-	1358	867	1064	827	850	1938	890	1038	441	3603	1541	1299	859	2411	4910	682	523	1404.17	1559.22	1425.73	1548.77	888.037	1022.26	1144.57	1096.29	799.879	902.633	1238.26	1282.58	1183.42	1218.82	1098.21	1040.84	-0.785915	2.30964e-09	0.323086	0.0335718	1.07947	1.02496e-08	-0.23097	0.139065	-0.0579981	0.779815	0.154184	0.610414	0.376707	0.019714	0.516651	0.000115232	-0.331106	0.144804	-0.153033	0.408	-0.577767	2.48424e-05	-0.35332	0.0152322	0.00100519	0.998614	0.163754	0.352069	0.48357	0.00046058	-0.230277	0.15584
mltD.AS	232650	233955	+	1305	22	27	57	32	71	20	63	21	200	86	30	32	72	190	11	19	35.6307	39.5666	52.2327	34.8037	61.2069	38.485	69.4684	52.2044	44.4007	50.3741	36.9783	49.6315	27.3308	45.4042	17.7131	37.8125	0.265105	0.606133	-0.393521	0.417852	-0.452342	0.376612	-0.0291867	0.962409	-0.838422	0.0462231	-0.6971	0.199014	-0.0259772	NA	-0.0327482	0.942203	-0.257147	0.53552	-0.207001	0.622718	0.173376	0.619319	0.21556	0.527912	0.0416126	0.895166	0.0719161	0.774187	-0.313206	0.497219	-0.529983	0.260168
mltD.gloB.IGR	233956	234026	+	70	0	0	0	0	1	0	0	0	2	2	0	2	1	0	0	0	0	0	0.735671	0	0	0	0	0	0.444007	1.17149	0.513587	0	0	2.83776	0	0	0.0854658	NA	0.180581	NA	0.0180073	NA	-0.0670367	NA	0	NA	0.0210055	NA	-0.00366052	NA	-0.00788551	NA	-0.0173468	NA	-0.035572	NA	0	NA	-0.009012	NA	0.00273211	NA	0	NA	0.0309012	NA	0.0213002	NA
mltD.EST5UTR	233956	233991	-	35	81	109	95	100	236	80	139	57	916	390	401	295	592	1216	168	109	131.186	159.732	173.618	139.215	102.012	120.266	153.271	141.698	203.355	228.44	304.044	317.642	365.321	418.57	270.527	216.924	0.531125	0.0233393	1.75656	7.63745e-17	1.11295	0.000249879	0.925639	6.39373e-06	0.638315	0.006927	-0.204614	0.647798	0.0638465	0.522448	0.391314	0.0360543	-0.856751	0.00433669	-0.583112	0.00600817	-0.276138	0.271906	-0.065991	0.848743	0.0360144	0.896206	0.208608	0.332277	0.816856	3.4093e-05	-0.325771	0.182138
gloB.EST3UTR	233992	234026	-	34	12	13	18	27	38	14	10	14	889	354	442	313	500	1051	169	126	19.4349	19.0506	27.9555	24.3626	19.3285	32.4717	11.0267	34.8029	197.361	207.354	256.794	274.54	402.673	444.109	272.138	250.756	3.26516	4.977e-20	3.97966	5.24888e-39	0.412939	0.372413	3.25614	6.86076e-28	3.65724	4.12522e-23	0.303862	0.585562	-0.0059013	NA	0.215176	0.29072	-0.124767	0.78536	-0.574909	0.0161128	0.18342	0.593487	-0.221588	0.511541	0.0958502	0.720293	-0.0998723	0.672785	1.00086	9.59086e-06	-0.0208387	0.954563
gloB.AS	234027	234715	+	688	9	4	11	14	20	5	14	2	78	46	8	7	50	42	6	2	14.5762	5.86171	14.7134	8.70093	11.8119	16.8372	15.4374	4.97184	17.3163	26.9443	25.6794	10.9712	7.28821	9.93216	9.66169	3.98026	0.683615	0.258598	-0.443494	0.503037	-0.684551	0.224675	0.363424	0.586564	-0.257175	0.657593	-0.425384	0.514518	-0.0225838	NA	-0.0454394	NA	0.0127854	NA	-0.0793707	0.871821	0.106212	NA	-0.0282399	0.953139	0.0223633	NA	-0.0328825	NA	-0.826394	0.139845	-0.790554	0.197468
gloB	234027	234782	-	755	130	118	145	146	200	72	116	72	3046	1287	1826	1268	1565	3315	747	639	210.545	172.92	147.134	125.293	155.702	175.588	127.91	178.986	676.223	753.854	803.764	865.939	1663.53	1799.14	1202.88	1271.69	1.85073	3.00802e-25	3.366	1.58872e-81	1.39311	6.0696e-08	2.55841	2.23899e-46	3.03347	1.13483e-56	0.400336	0.226353	0.338032	0.0602872	0.133421	0.4668	-0.23442	0.460766	-0.43642	0.0134519	-0.15272	0.558047	0.071728	0.825457	-0.255515	0.192013	-0.0794024	0.760963	1.24298	3.75057e-15	0.545599	0.00157051
yafS.EST5UTR	234716	234815	+	99	22	30	82	45	85	40	52	18	149	55	42	17	43	148	26	27	35.6307	43.9628	62.5321	69.6075	88.0521	54.1196	57.339	44.7466	33.0786	32.216	22.0843	38.6603	38.2631	24.121	41.8673	53.7335	-0.234957	0.646486	-0.975151	0.0151503	-0.505291	0.311904	-0.934026	0.0137998	-0.0814889	0.880903	0.594648	0.266269	-0.0834611	NA	-0.023244	0.957537	0.441956	0.263481	0.335719	0.377333	0.41585	0.168804	-0.155058	0.669031	0.180957	0.43835	-0.114846	0.619618	-0.0298111	0.957456	0.503138	0.253731
gloB.EST5UTR	234783	234882	-	99	9	10	13	25	18	3	13	2	113	54	54	35	51	91	23	22	14.5762	14.6543	13.2421	5.22056	13.9595	30.0664	14.3347	4.97184	25.0864	31.6302	26.193	23.7709	49.1954	49.6608	37.0365	43.7829	0.699455	0.171955	0.925043	0.0464348	0.104267	0.880872	0.976382	0.0474053	1.39767	0.00876986	0.273381	0.689096	0.0188663	NA	-0.043332	0.913321	0.206959	NA	-0.15357	0.730779	0.186065	0.585001	0.0255346	0.958132	-0.0627204	0.821541	-0.15253	NA	0.623589	0.157924	0.528871	0.278929
yafS	234816	235538	+	722	99	119	256	164	304	102	194	90	638	264	123	82	259	545	102	82	160.338	174.386	223.644	177.499	274.894	197.236	213.918	223.733	141.638	154.637	133.019	142.364	112.056	116.348	164.249	163.191	-0.170095	0.576575	-0.992539	1.40712e-05	-0.714063	0.0266434	-0.529107	0.0226653	-0.351375	0.202144	0.11674	0.825072	-0.0535013	NA	-0.0449865	0.881692	0.422728	0.188586	0.422051	0.100244	0.366125	0.114749	0.0708359	0.833586	0.0930599	0.674146	-0.0550302	0.84325	-0.341349	0.190643	0.229881	0.433994
yafS.AS	234883	235434	-	551	66	68	56	74	133	51	81	24	1009	368	149	108	374	808	82	51	106.892	99.6491	97.8443	88.7495	60.1331	88.9966	89.3165	59.6621	224.002	215.554	192.082	211.064	135.743	153.239	132.043	101.497	1.01619	5.424e-05	0.880927	0.00107653	-0.0952415	0.855202	1.03288	2.61818e-05	0.48725	0.115748	-0.381733	0.399603	0.00102188	NA	-0.0536397	0.857852	-0.197262	0.621522	-0.224786	0.469757	-0.303919	0.266584	-0.1686	0.587953	-0.033741	0.907864	0.022554	0.945005	-0.558445	0.0277812	-0.718208	0.00658839
rnhA.EST3UTR	235435	235534	-	99	28	27	26	24	68	12	32	14	582	212	66	48	196	397	29	30	45.3482	39.5666	50.0257	20.8822	27.9189	28.8638	35.2855	34.8029	129.206	124.178	100.663	103.704	60.1277	68.1062	46.6982	59.7039	1.41058	2.17239e-05	1.00967	0.00587307	-0.242467	0.644168	1.27114	9.75803e-05	0.40913	0.314932	-0.539721	0.295514	-0.012659	NA	-0.120127	0.652763	-0.244667	0.554829	-0.174553	0.655523	-0.27941	0.377812	-0.056957	0.895317	-0.0278675	0.934644	0.0743577	0.769452	-0.870745	0.00627922	-0.824854	0.0178913
rnhA	235535	236002	-	467	89	95	72	112	146	70	115	49	1648	617	202	165	498	1156	132	119	144.142	139.216	107.408	121.813	77.314	134.698	126.807	121.81	365.862	361.405	255.767	301.968	184.027	234.115	212.557	236.825	1.27827	9.93276e-08	0.909219	0.000400087	-0.276651	0.503564	1.22183	3.55575e-07	0.73051	0.00600301	-0.35006	0.43029	-0.00622403	NA	-0.203205	0.324965	-0.0760345	0.868402	0.0857799	0.809397	-0.278137	0.304083	0.0827566	0.817316	-0.0962279	0.682697	0.0969391	0.707332	-0.745703	0.00186285	-0.291198	0.327834
yafS.EST3UTR	235539	235638	+	99	11	17	28	19	46	11	31	7	119	46	15	15	41	103	11	8	17.8154	24.9123	33.8409	19.142	30.0666	22.8505	34.1829	17.4015	26.4184	26.9443	21.0571	26.9055	13.6654	21.2832	17.7131	15.921	0.237093	0.686757	-0.472926	0.380866	-0.461628	0.396825	-0.152197	0.802991	-0.384151	0.434652	-0.244271	0.721923	-0.0330573	NA	-0.0355693	0.93661	-0.0165291	NA	-0.00756399	0.988648	0.105194	0.779993	-0.00577331	0.989911	0.0527467	0.855074	0.00724166	NA	-0.465017	0.342445	-0.370358	0.508822
rnhA.AS	235639	235933	+	294	22	19	17	12	23	1	12	12	117	66	6	9	42	105	8	4	35.6307	27.8431	16.9204	1.74019	18.2547	14.4319	13.2321	29.8311	25.9744	38.6592	21.5707	27.4279	5.46616	12.7699	12.8822	7.96052	0.012261	0.98869	-0.568575	0.358644	-0.345558	0.55879	0.816577	0.150561	-0.435821	0.41418	-0.981166	0.120401	0.0711137	NA	-0.0724163	0.826736	-0.00714144	NA	0.0892894	0.855995	-0.276764	0.380562	0.270107	0.432914	-0.264886	0.203448	0.0357732	NA	-1.27046	0.0181779	-0.772041	0.182868
dnaQ.5UTR	235934	236066	+	132	28	35	50	31	71	17	39	9	120	56	67	23	51	166	15	33	45.3482	51.29	52.2327	29.5832	53.6903	37.2824	43.0042	22.3733	26.6404	32.8017	26.193	43.3622	61.0387	32.6342	24.1542	65.6743	-0.538869	0.295119	0.0435449	0.949147	0.366188	0.513484	-0.199108	0.747205	0.208147	0.692612	0.314005	0.630673	0.0277577	NA	0.0564422	0.875665	0.094222	0.84318	-0.048593	0.926062	-0.0296102	0.947823	-0.106792	0.793855	-0.0288788	0.933039	-0.0710084	0.75419	0.495041	0.309077	0.245251	0.674063
rnhA.5UTR	236003	236041	-	38	20	12	9	21	27	12	10	8	238	90	17	17	65	189	23	13	32.3916	17.5851	19.8631	20.8822	9.66425	25.2558	11.0267	19.8874	52.8369	52.717	33.3832	49.3703	15.4874	24.121	37.0365	25.8717	0.837897	0.0780606	0.120561	0.85428	-0.429593	0.438274	0.809964	0.0894826	0.668541	0.163442	0.0447411	0.956068	-0.00289044	NA	-0.0878176	0.781125	0.27627	0.495521	0.346375	0.390208	-0.172323	0.618845	-0.160562	0.670951	-0.0392942	0.900994	-0.0356178	NA	-1.12172	0.0132366	-0.291108	0.603546
dnaQ.rnhA.IGR	236042	236066	-	24	0	0	0	0	0	0	0	0	2	2	0	0	0	1	0	0	0	0	0	0	0	0	0	0	0.444007	1.17149	0	0.261218	0	0	0	0	0.0650682	NA	0	NA	-0.0151769	NA	-0.0141611	NA	0	NA	0.00527	NA	-0.00179707	NA	-0.00709336	NA	0	NA	0	NA	0	NA	0	NA	0	NA	0	NA	-0.0510163	NA	0.0321401	NA
dnaQ.AS	236067	236798	-	731	12	11	4	10	23	4	6	4	27	6	0	2	8	29	2	2	19.4349	16.1197	16.9204	6.96075	4.29522	12.0266	6.61604	9.94369	5.9941	3.51447	4.1087	7.57533	0	2.83776	3.22056	3.98026	-1.12252	0.0621932	-1.33825	0.0770917	-0.195429	NA	-0.626704	0.329846	-0.382617	0.514866	-0.0217823	0.978275	0.0287296	NA	0.0339894	NA	0.163074	NA	0.263944	NA	-0.232027	NA	-0.134732	NA	-0.0409864	NA	-0.0014336	NA	-0.744632	0.210119	-0.327896	0.647515
dnaQ	236067	236798	+	731	175	152	317	263	389	157	285	95	954	288	307	205	400	867	165	151	283.426	222.745	286.176	273.209	340.396	316.299	314.262	236.163	211.792	168.695	205.435	226.476	279.685	290.87	265.696	300.51	-0.379226	0.115801	-0.193687	0.479196	0.152533	0.71009	-0.355925	0.130711	0.0120449	0.974479	0.324319	0.398491	0.00312066	0.982284	0.0865383	0.716576	0.146182	0.700677	-0.0103591	0.978223	0.280476	0.228232	-0.0022734	0.994586	0.0469135	0.849106	-0.118837	0.618087	0.536739	0.0128018	0.362398	0.134042
dnaQ.EST3UTR	236799	236898	+	99	40	44	62	69	100	44	61	17	168	65	45	36	103	158	33	27	64.7831	64.4788	73.5671	76.5682	66.576	82.9833	67.263	42.2607	37.2966	38.0734	52.8995	41.2725	40.9962	51.0797	53.1393	53.7335	-0.690886	0.0405447	-0.62542	0.0757326	0.0413892	0.94855	-0.613443	0.0593684	-0.0683722	0.892295	0.396954	0.443936	0.00811142	NA	0.119921	0.653578	0.291867	0.458843	0.149331	0.712155	0.111008	0.754234	-0.212696	0.500356	0.0471491	0.866528	-0.123329	0.606775	0.230226	0.56341	0.166794	0.710174
aspV.5UTR.dnaQ.IGR	236799	236909	-	110	0	2	0	0	7	0	0	0	0	0	0	0	1	2	0	0	0	2.93086	5.1497	0	0	0	0	0	0	0	0.513587	0.522437	0	0	0	0	-0.272769	NA	0	NA	0.065702	NA	-0.160802	NA	0	NA	0.0464	NA	0.0032547	NA	0.0136268	NA	0	NA	0	NA	-0.0286831	NA	-0.0416509	NA	0.00308249	NA	0	NA	0	NA	-0.0320128	NA
dnaQ.aspV.IGR	236899	236909	+	10	1828	2619	2188	2233	5086	2103	2342	1083	248	140	210	177	181	528	341	250	2960.59	3837.96	3741.62	3659.61	2349.49	2685.53	2582.46	2692.25	55.0569	82.0043	92.9593	137.923	191.315	251.142	549.106	497.532	-5.64286	6.62935e-137	-3.48248	1.10677e-53	1.98286	4.85227e-10	-4.96179	2.58607e-112	-2.29698	1.36937e-24	2.53529	7.62462e-16	0.170761	0.213521	0.588581	0.00831432	0.938177	0.00233231	1.1306	1.03832e-06	-0.318979	0.170343	-0.365754	0.101455	0.0367229	0.892402	0.0318316	0.91608	1.62434	7.08395e-12	2.10515	2.54484e-20
aspV.5UTR.AS	236910	236930	-	20	0	0	0	1	1	0	2	3	0	9	2	1	2	1	1	2	0	0	0.735671	0	0	1.20266	2.20535	7.45777	0	5.2717	1.02717	0.261218	1.82205	1.41888	1.61028	3.98026	0.597118	NA	0.284423	NA	-0.0982619	NA	0.03934	NA	-0.125008	NA	-0.0776839	NA	-0.0186393	NA	-0.054351	NA	-0.0727374	NA	0.0619413	NA	0.0318161	NA	0.173591	NA	0.0101871	NA	0.0399311	NA	-0.110735	NA	0.438335	NA
aspV.5UTR	236910	236930	+	20	9946	13171	15625	11562	21588	11156	16549	6752	599	325	552	441	571	1119	1100	803	16108.3	19301.2	15881.7	19413.5	16778.2	13905.1	18248.1	16784.9	132.98	190.367	293.258	292.303	502.886	625.726	1771.31	1598.07	-6.77688	1.51551e-271	-4.74156	1.5396e-135	1.9079	2.98848e-12	-5.88841	9.44669e-213	-3.34974	6.04659e-70	2.44675	1.49205e-19	0.606378	0.0154758	0.730242	0.000192511	1.23404	6.46933e-06	1.5128	1.21658e-14	-0.1541	0.536851	-0.00770766	0.982673	-0.00159529	0.998614	0.105009	0.660221	1.75316	8.51448e-19	2.48272	4.49868e-38
aspV.AS	236931	237007	-	76	9	6	18	2	12	8	23	24	6	66	18	10	21	10	7	25	14.5762	8.79257	8.82806	13.9215	19.3285	2.40531	25.3615	59.6621	1.33202	38.6592	10.7853	2.61218	16.3985	14.1888	11.272	49.7532	0.314297	0.662825	0.20457	0.792593	-0.0521254	0.938853	-0.330133	0.660015	-0.145648	0.819187	0.0658339	0.930735	-0.0359976	NA	-0.128499	0.465889	-0.104885	NA	0.219588	0.590931	-0.0109313	0.973885	0.346392	0.26601	-0.00277945	0.997144	0.109287	NA	-0.139775	0.845757	1.05209	0.113848
aspV	236931	237007	+	76	523841	629806	872488	662429	1027017	484163	900284	378820	20026	12615	25234	20489	25968	35616	58137	46445	848401	922935	755547	842534	936883	796675	992719	941717	4445.85	7389.17	13336.8	9303.55	22988.8	29071.4	93616.9	92431.6	-7.20652	2.74652e-224	-5.01868	5.72065e-110	2.00697	2.71664e-10	-6.10479	4.40193e-162	-3.33817	3.28382e-49	2.63325	1.98887e-16	0.76934	0.00973732	0.743028	0.000646126	1.46378	4.17563e-06	1.74687	1.27409e-14	-0.0207131	0.956479	0.190463	0.474189	-0.0433263	0.865599	0.0730333	0.778731	2.05152	5.42632e-20	2.97841	6.12921e-40
aspV.3UTR.AS	237008	237067	-	59	3	0	0	1	0	1	5	4	1	8	1	2	2	0	1	6	4.85873	0	0	1.74019	0	1.20266	5.51336	9.94369	0.222004	4.68596	1.02717	0	0.911026	2.83776	1.61028	11.9408	-0.00845107	0.992928	0.339687	0.637883	0.127897	NA	-0.0941858	0.902457	-0.0363717	0.960872	0.0282192	NA	-0.00357675	NA	-0.0706922	NA	-0.0716261	NA	0.200781	NA	-0.086954	NA	0.250511	NA	-0.0323319	NA	0.0584755	NA	-0.0750536	NA	1.02815	0.105372
aspV.3UTR	237008	237067	+	59	222812	271735	374165	292634	436159	213461	386754	174471	3422	2896	4081	3613	5950	5217	11439	8824	360861	398208	320870	371462	401780	351938	426463	433721	759.697	1696.32	3055.85	1362.78	3717.9	5126.41	18420	17560.9	-8.22471	6.30177e-135	-6.31978	3.52151e-81	1.51597	0.000742214	-7.19806	4.93006e-105	-4.47425	1.55389e-41	2.42834	1.47736e-07	0.191263	0.221922	0.43541	0.0790565	1.33404	0.00138427	1.81949	2.34619e-08	-0.0052761	0.989251	0.168722	0.615519	-0.0279122	0.932884	0.0587535	0.828232	1.67684	2.6243e-07	2.89454	1.64952e-18
yafT.aspV.3UTR.IGR	237068	237334	-	266	0	0	0	0	0	0	0	0	2	0	0	1	0	2	0	0	0	0	0	0	0	0	0	0	0.444007	0	0	0.522437	0	1.41888	0	0	-0.0079533	NA	0.0815188	NA	0.0190065	NA	0.016717	NA	0	NA	-0.00315482	NA	0.00054435	NA	0.000336561	NA	-0.00740796	NA	-0.0124764	NA	0	NA	0	NA	0	NA	0	NA	0.0376711	NA	0.00983614	NA
aspV.yafT.IGR	237068	237234	+	166	253	169	148	119	588	204	207	69	126	31	17	14	57	115	45	13	409.753	247.657	432.575	354.998	158.923	143.116	228.253	171.529	27.9725	18.1581	29.2745	30.0401	15.4874	19.8643	72.4626	25.8717	-3.69575	8.04321e-27	-2.9843	7.13639e-13	0.393069	0.432719	-3.66763	3.45067e-27	-1.85689	1.25101e-06	1.33308	0.00505924	0.00466055	NA	0.103586	0.723842	0.5172	0.191051	1.09507	0.00478847	-0.758698	0.0077546	-0.671087	0.023948	0.0608485	0.825698	0.131541	0.573801	-0.336872	0.476036	0.628074	0.120582
yafT.EST5UTR	237235	237334	+	99	1	5	3	4	4	0	1	0	36	21	15	11	19	72	26	6	1.61958	7.32714	2.94269	0	3.22142	4.81063	1.10267	0	7.99213	12.3006	9.75816	18.8077	13.6654	15.6077	41.8673	11.9408	0.56513	0.394838	1.04736	0.113101	0.179771	NA	1.68944	0.0190865	2.91402	0.00428568	0.417896	0.474971	0.0529605	NA	0.069504	NA	0.320927	NA	0.298986	0.475805	-0.0257575	NA	-0.109461	NA	-0.0599167	NA	-0.0667166	NA	0.285621	0.660497	0.527075	0.403937
yafT.AS	237335	238120	-	785	0	0	4	0	0	2	0	0	3	0	2	2	0	15	0	0	0	0	0	3.48037	4.29522	0	0	0	0.666011	0	0	3.91828	1.82205	2.83776	0	0	0.0338433	NA	0.0130518	NA	-0.00793178	NA	0.0338148	NA	0	NA	-0.00609602	NA	-0.00024605	NA	0.0252655	NA	0.000152677	NA	-0.0997373	NA	0.0590975	NA	-0.0610522	NA	0.0174538	NA	-0.0177002	NA	0.211955	NA	-0.245187	NA
yafT	237335	238120	+	785	13	8	11	20	27	18	16	4	535	179	323	242	307	657	343	186	21.0545	11.7234	19.8631	31.3234	11.8119	24.0531	17.6428	9.94369	118.772	104.848	157.671	171.62	294.261	343.369	552.326	370.164	2.57529	1.10741e-10	4.07298	3.54229e-28	0.921966	0.0562375	2.64318	5.50579e-15	4.7708	7.75399e-30	1.75679	0.000631245	-0.00138427	NA	0.287983	0.197283	0.330554	0.410761	0.411886	0.15081	0.0468399	0.913971	-0.301251	0.366477	0.107716	0.674146	-0.0446286	0.855436	1.39762	2.80091e-07	1.38473	2.94452e-07
ykfM.yafT.IGR	238121	238156	-	35	0	0	0	0	0	0	0	0	3	2	0	0	0	4	0	0	0	0	0	0	0	0	0	0	0.666011	1.17149	0	1.04487	0	0	0	0	0.0734683	NA	0	NA	-0.0171115	NA	0.0627018	NA	0	NA	-0.0155249	NA	-0.000345888	NA	-0.00255726	NA	0	NA	0	NA	0	NA	0	NA	0	NA	0	NA	-0.056113	NA	-0.0232657	NA
yafT.EST3UTR	238121	238220	+	99	0	0	1	0	0	0	3	0	39	15	14	23	34	56	20	11	0	0	0	0	1.07381	0	3.30802	0	8.65815	8.78617	17.462	14.6282	12.7544	32.6342	32.2056	21.8914	2.44359	0.00766218	3.12511	0.00342457	0.040964	NA	4.32737	0.000383156	2.41752	0.0061812	-0.473242	0.400468	0.0166283	NA	0.135888	NA	-0.129642	NA	0.0999569	0.835968	0.0464	NA	0.307556	NA	0	NA	0.0429574	NA	0.813287	0.146693	0.459331	0.464425
ykfM.EST3UTR	238157	238256	-	99	0	0	0	0	0	0	0	0	9	4	0	1	4	11	2	0	0	0	0	0	0	0	0	0	1.99803	2.34298	2.05435	2.8734	0	1.41888	3.22056	0	0.35055	NA	0.195124	NA	-0.04466	NA	0.491599	NA	0.235626	NA	-0.0478095	NA	0.00228761	NA	0.00257754	NA	0.0128245	NA	0.0549173	NA	0	NA	0	NA	0	NA	0	NA	-0.158318	NA	-0.0678535	NA
yafT.ykfM.IGR	238221	238256	+	35	0	0	0	0	0	0	0	0	2	4	1	3	4	8	4	0	0	0	0	0	0	0	0	0	0.444007	2.34298	2.05435	2.08975	0.911026	4.25664	6.44112	0	0.308333	NA	0.612333	NA	0.0589463	NA	0.539822	NA	0.433329	NA	0.00602182	NA	0.00478224	NA	0.0110306	NA	-0.00348795	NA	0.0227611	NA	0	NA	0	NA	0	NA	0	NA	0.114781	NA	0.101178	NA
ykfM.AS	238257	238461	+	204	2	2	0	0	0	0	0	0	52	24	4	1	52	65	10	4	3.23916	2.93086	0	0	0	0	0	0	11.5442	14.0579	26.7065	16.9792	3.6441	1.41888	16.1028	7.96052	0.991407	0.125552	1.34292	0.0920562	0.224784	NA	4.725	0.00018712	2.64317	0.00773314	-0.17935	0.764955	0.102434	NA	0.100363	NA	0.0871479	NA	0.608522	NA	-0.312945	NA	0	NA	-0.111417	NA	0	NA	-1.07033	0.074279	-0.44291	0.505737
ykfM	238257	238736	-	479	2	1	0	0	2	1	0	0	30	12	0	4	22	21	1	0	3.23916	1.46543	1.47134	1.74019	0	0	0	0	6.66011	7.02894	11.2989	5.48559	0	5.67552	1.61028	0	0.467839	0.485747	1.04582	0.163704	0.202802	NA	0.817602	0.24069	0.223286	0.717069	-0.0818335	NA	0.0113002	NA	0.0156395	NA	-0.0700887	NA	-0.143983	NA	-0.18739	NA	-0.147701	NA	-0.0137466	NA	0	NA	-0.395961	NA	-0.810225	0.194982
C0067	238462	238586	+	124	0	0	0	0	0	0	0	0	20	14	6	1	31	33	0	2	0	0	0	0	0	0	0	0	4.44007	8.20043	15.9212	8.62021	5.46616	1.41888	0	3.98026	1.25087	0.0755171	1.19214	0.12152	-0.0286951	NA	2.47389	0.0122777	0.449218	0.452773	-0.28695	NA	0.0115636	NA	0.0453533	NA	-0.0502486	NA	-0.0986033	NA	0	NA	0	NA	0	NA	0	NA	-0.212378	NA	-0.752399	0.242747
ykfM.yafU.IGR	238737	238745	+	8	0	2	0	0	0	0	0	0	3	0	0	0	1	7	0	0	0	2.93086	0	0	0	0	0	0	0.666011	0	0.513587	1.82853	0	0	0	0	-0.100633	NA	0	NA	0.0238021	NA	0.130295	NA	0	NA	-0.0337234	NA	0.00524612	NA	0.00641041	NA	0	NA	0	NA	-0.0219385	NA	0	NA	-0.0074584	NA	0	NA	-0.0207396	NA	-0.0703164	NA
ykfM.EST5UTR	238737	238741	-	4	2	0	0	0	0	1	0	0	2	0	0	0	0	2	0	0	3.23916	0	0	1.74019	0	0	0	0	0.444007	0	0	0.522437	0	0	0	0	-0.127504	NA	0	NA	0.0299486	NA	-0.0799775	NA	0	NA	0.0234058	NA	0.00122035	NA	0.000373171	NA	0	NA	0	NA	-0.0226018	NA	-0.0136858	NA	-0.00262628	NA	0	NA	-0.00707969	NA	0.0106005	NA
yafU.EST3UTR	238742	238745	-	3	3	0	0	0	0	1	0	0	1	0	0	0	0	1	0	0	4.85873	0	0	1.74019	0	0	0	0	0.222004	0	0	0.261218	0	0	0	0	-0.206149	NA	0	NA	0.0484263	NA	-0.123638	NA	0	NA	0.0359735	NA	0.00202868	NA	0.0002331	NA	0	NA	0	NA	-0.0304606	NA	-0.0150293	NA	-0.00474136	NA	0	NA	0.0117122	NA	0.0385943	NA
yafU.AS	238746	239084	+	338	2	6	0	0	0	0	0	0	22	2	3	1	10	27	0	2	3.23916	8.79257	0	0	0	0	0	0	4.88408	1.17149	5.13587	7.0529	2.73308	1.41888	0	3.98026	-0.279628	0.694053	0.856628	0.237626	0.416467	NA	1.65567	0.0448934	0.450555	0.451836	-0.195118	NA	0.0709831	NA	0.0439721	NA	-0.0242895	NA	-0.0179849	NA	-0.310974	NA	0	NA	-0.105862	NA	0	NA	-0.133933	NA	-0.442872	0.505692
yafU	238746	239084	-	338	6	2	6	2	8	2	0	0	27	13	4	3	2	29	4	8	9.71747	2.93086	5.88537	3.48037	6.44283	2.40531	0	0	5.9941	7.61468	1.02717	7.57533	3.6441	4.25664	6.44112	15.921	0.0468254	0.957727	-0.0747481	0.929362	-0.056465	NA	-0.0514275	0.953845	2.23126	0.0160253	1.08415	NA	-0.00527265	NA	-0.0503638	NA	0.417452	NA	0.331674	NA	-0.0579331	NA	-0.413636	NA	-0.0171944	NA	-0.0931157	NA	-0.303811	0.648382	0.58624	0.382193
yafU.yafF_pg.IGR	239085	239189	+	104	0	4	0	2	0	0	0	2	7	2	5	2	10	10	3	1	0	5.86171	0	0	0	2.40531	0	4.97184	1.55403	1.17149	5.13587	2.61218	4.55513	2.83776	4.83084	1.99013	-0.29699	NA	0.462952	0.526268	0.294236	NA	1.25511	0.0944556	0.149885	NA	-0.364028	NA	0.0582226	NA	0.0633524	NA	-0.042886	NA	-0.0135972	NA	-0.0797212	NA	0.19758	NA	-0.0725704	NA	0.0146979	NA	0.362775	NA	-0.0401461	NA
yafU.EST5UTR	239085	239184	-	99	4	3	0	2	4	0	0	0	33	13	2	2	13	36	0	0	6.47831	4.39628	2.94269	0	0	2.40531	0	0	7.32612	7.61468	6.67664	9.40386	1.82205	2.83776	0	0	0.178773	0.820231	0.291548	0.702856	0.0711053	NA	0.857908	0.215103	0	1	-0.220139	NA	0.0329308	NA	0.00850582	NA	-0.0349989	NA	-0.292345	NA	-0.192383	NA	-0.186472	NA	-0.0578389	NA	-0.033305	NA	-0.58485	0.33168	-1.47344	0.0325877
yafF_pg.yafU.IGR	239185	239189	-	4	2	2	0	1	3	0	0	0	23	10	0	2	6	15	0	0	3.23916	2.93086	2.20701	0	0	1.20266	0	0	5.10609	5.85745	3.08152	3.91828	0	2.83776	0	0	0.224335	NA	0.236851	NA	0.0262515	NA	0.380357	NA	0	NA	-0.109408	NA	0.00655365	NA	-0.0275774	NA	-0.0300855	NA	-0.14852	NA	-0.116468	NA	-0.116166	NA	-0.0267521	NA	-0.0108169	NA	-0.473052	NA	-0.76076	NA
yafF_pg.AS	239190	239378	-	188	13	22	27	31	52	17	28	8	212	70	18	25	88	131	11	7	21.0545	32.2394	38.2549	29.5832	28.9928	37.2824	30.8748	19.8874	47.0648	41.0021	45.1957	34.2196	16.3985	35.472	17.7131	13.9309	0.571231	0.230958	-0.308121	0.570007	-0.612975	0.238375	0.156365	0.784806	-0.410239	0.398979	-0.482879	0.418964	-0.0381806	NA	-0.0442838	0.910518	-0.0990864	0.83436	-0.313888	0.441725	0.113694	0.759499	-0.15082	0.689746	0.0584549	0.84038	-0.0605683	NA	-0.630574	0.14944	-1.0005	0.035702
yafF_pg	239190	239378	+	188	0	9	0	1	4	6	3	4	33	20	18	11	14	29	8	6	0	13.1889	2.94269	10.4411	0	1.20266	3.30802	9.94369	7.32612	11.7149	7.19022	7.57533	16.3985	15.6077	12.8822	11.9408	0.233051	0.756294	2.43792	0.0124415	0.794829	NA	0.144359	0.858972	0.370712	0.522062	0.200326	0.781778	-0.00555213	NA	-0.0382058	NA	-0.324186	NA	-0.100305	NA	-0.304873	NA	-0.00345229	NA	-0.00875624	NA	0.0876669	NA	0.383683	0.545801	0.376202	0.585863
yafV.EST3UTR	239319	239418	-	99	9	16	21	35	39	16	27	8	153	41	7	11	66	110	10	6	14.5762	23.4468	28.6912	27.843	22.5499	42.093	29.7722	19.8874	33.9666	24.0155	33.8968	28.734	6.37718	15.6077	16.1028	11.9408	0.456286	0.403518	-1.23751	0.0151503	-1.33378	0.0210496	0.10828	0.866654	-0.465207	0.346604	-0.486942	0.42623	-0.0292652	NA	0.0215928	0.96121	0.204754	NA	0.177162	0.695444	0.263202	0.416847	-0.0491084	0.91589	0.0828717	0.75443	-0.0543877	NA	-1.10228	0.0230793	-0.819789	0.110399
yafF_pg.yafV.IGR	239379	239418	+	39	0	2	0	0	1	4	3	2	8	4	3	3	1	5	1	2	0	2.93086	0.735671	6.96075	0	0	3.30802	4.97184	1.77603	2.34298	0.513587	1.30609	2.73308	4.25664	1.61028	3.98026	0.114231	NA	1.30159	0.0997754	0.360161	NA	-0.621335	0.372322	-0.120017	NA	0.183666	NA	-0.03046	NA	-0.05173	NA	-0.238838	NA	-0.0442026	NA	-0.140521	NA	0.0234144	NA	0.0307345	NA	0.0830464	NA	0.221863	NA	0.437406	NA
yafV.AS	239419	240189	+	770	0	1	0	2	0	4	1	0	9	17	4	6	13	13	3	3	0	1.46543	0	6.96075	0	2.40531	1.10267	0	1.99803	9.95766	6.67664	3.39584	3.6441	8.51328	4.83084	5.97039	0.719538	0.256506	0.754266	0.299367	-0.0541283	NA	0.243686	0.753384	0.614842	0.326282	0.258286	NA	-0.0250586	NA	-0.0120307	NA	0.0208441	NA	-0.0220499	NA	0.0273901	NA	-0.136442	NA	0.0382078	NA	-0.00955284	NA	0.0103917	0.990014	0.0347061	0.963873
yafV	239419	240189	-	770	140	96	197	224	247	110	196	81	953	276	173	124	309	743	114	67	226.741	140.681	181.711	191.42	211.54	269.395	216.124	201.36	211.57	161.666	158.699	194.085	157.607	175.941	183.572	133.339	0.0303949	0.946307	-0.485014	0.103419	-0.406699	0.30623	-0.0684518	0.86598	-0.315449	0.333443	-0.241797	0.63503	-0.0101642	NA	-0.0330631	0.932656	0.0745405	0.873318	-0.0468559	0.910431	0.251108	0.37088	0.104633	0.759466	0.00568336	0.991235	-0.0792261	0.769575	-0.152105	0.665765	-0.13611	0.721815
yafV.ivy.IGR	240190	240242	+	52	0	0	1	0	0	0	0	0	0	0	0	2	1	0	0	1	0	0	0	0	1.07381	0	0	0	0	0	0.513587	0	0	2.83776	0	1.99013	0	NA	0.0726208	NA	0.0393275	NA	0.0109088	NA	0.0649395	NA	0.0207387	NA	0.00256382	NA	0.00644476	NA	0.00188177	NA	-0.00733597	NA	0.0075497	NA	0	NA	0	NA	-0.00201693	NA	0.131175	NA	0.0761288	NA
yafV.5UTR	240190	240216	-	26	29	19	23	35	22	8	18	6	107	26	22	19	34	87	17	10	46.9678	27.8431	16.1848	13.9215	24.6975	42.093	19.8481	14.9155	23.7544	15.2294	17.462	22.726	20.0426	26.9587	27.3748	19.9013	-0.704961	0.137521	-0.3906	0.474806	0.179833	0.771383	0.307282	0.599835	0.217372	0.684329	0.00238326	0.997636	0.144183	NA	0.0063757	0.988808	0.283806	NA	0.0178259	0.973801	-0.0593357	0.887972	0.0741298	0.865789	-0.324577	0.171651	-0.159264	NA	0.158026	0.779343	0.169446	0.782013
ivy.yafV.IGR	240217	240342	-	125	12	12	15	18	8	4	9	3	52	24	13	10	12	38	4	3	19.4349	17.5851	5.88537	6.96075	16.1071	21.6478	9.92405	7.45777	11.5442	14.0579	6.16305	9.9263	11.8433	14.1888	6.44112	5.97039	-0.381057	0.524979	-0.370182	0.547021	9.6499e-05	0.999854	0.254061	0.715153	-0.209916	0.722459	-0.322788	0.634626	0.05107	NA	-0.132719	NA	0.00247826	NA	-0.371297	0.371289	0.00730746	NA	0.127213	NA	-0.243456	NA	-0.132213	NA	0.0164905	0.980368	-0.231194	0.740789
ivy.EST5UTR	240243	240342	+	99	8	6	13	11	10	11	1	5	67	24	106	71	39	74	69	47	12.9566	8.79257	7.35671	19.142	13.9595	13.2292	1.10267	12.4296	14.8742	14.0579	20.0299	19.3302	96.5688	100.74	111.109	93.5361	0.305276	0.612959	2.64835	2.13777e-08	1.57982	0.00651711	0.569989	0.26774	3.96098	3.41943e-09	2.62509	0.000228019	0.0176036	NA	0.120964	0.67566	0.462472	0.242279	0.0334039	0.946252	0.0965822	0.794086	-0.371192	0.276203	0.0139686	0.97993	-0.174218	0.27733	2.46024	2.88131e-10	2.17159	6.59205e-08
ivy.AS	240343	240758	-	415	0	0	2	0	4	0	0	2	6	0	0	0	0	6	0	0	0	0	2.94269	0	2.14761	0	0	4.97184	1.33202	0	0	1.56731	0	0	0	0	0.0993343	NA	-0.214184	NA	-0.0783852	NA	-0.0861067	NA	-0.195086	NA	-0.0533328	NA	-0.00496357	NA	0.00156248	NA	-0.00490572	NA	0	NA	0.0274729	NA	0.0126345	NA	0.0121857	NA	0.00538517	NA	-0.0926311	NA	-0.0880685	NA
ivy	240343	240816	+	473	75	89	161	102	137	45	119	78	960	386	1651	916	518	1013	882	711	121.468	130.423	100.787	78.3084	172.883	122.671	131.218	193.902	213.124	226.098	266.038	264.614	1504.1	1299.69	1420.27	1414.98	0.752709	0.00105745	3.21375	6.40546e-56	2.29191	9.33918e-15	1.46479	1.3195e-11	3.13651	6.11054e-49	1.49595	1.07727e-06	0.244701	0.13084	0.147093	0.471724	-0.047348	0.918661	0.0128	0.971008	0.157392	0.585666	0.615204	0.00889524	-0.188942	0.361231	0.0393324	0.894605	2.6137	2.3241e-44	2.37669	1.91577e-36
fadE.EST3UTR	240759	240858	-	99	29	31	51	47	47	17	61	24	46	27	29	9	28	48	12	8	46.9678	45.4283	34.5766	29.5832	54.7641	56.5249	67.263	59.6621	10.2122	15.8151	14.3804	12.5385	26.4198	12.7699	19.3234	15.921	-1.62709	3.38207e-05	-1.21394	0.00324036	0.226802	0.693805	-1.08	0.00715582	-1.53319	0.00102893	-0.310304	0.622859	0.0481547	NA	0.0240609	0.957242	-0.137696	0.762984	-0.0970068	0.838791	0.119799	0.744208	0.553885	0.0882348	-0.102438	0.696136	0.0503695	NA	0.535372	0.23246	0.304252	0.582318
ivy.EST3UTR	240817	240916	+	99	15	36	44	45	54	15	62	28	294	128	582	353	200	379	327	220	24.2937	52.7554	39.7263	26.1028	47.2474	54.1196	68.3657	69.6058	65.2691	74.9753	102.717	99.0018	530.217	500.865	526.562	437.829	0.750581	0.0171316	3.30376	8.31912e-37	2.2491	4.81178e-09	1.42614	2.85111e-07	2.76007	8.05923e-25	1.02971	0.00716876	0.110261	NA	0.326461	0.117977	-0.316868	0.380275	-0.0775058	0.81724	0.20491	0.520478	0.716702	0.0136765	-0.0352184	0.90918	0.165153	0.472287	2.79845	1.26235e-36	2.20099	5.68022e-23
fadE	240859	243303	-	2444	112	117	196	170	213	64	215	116	304	129	156	84	94	308	98	87	181.393	171.455	156.698	111.372	210.466	204.452	237.075	288.367	67.4891	75.5611	48.2772	80.4553	142.12	119.186	157.808	173.141	-1.21097	5.17451e-06	-0.603336	0.0388098	0.468763	0.234375	-0.981134	0.000300429	-0.548097	0.059514	0.303342	0.534427	0.024109	NA	-0.0474096	0.885724	0.0014481	0.997347	0.248052	0.435023	0.144896	0.646175	0.735935	0.00445993	-0.113823	0.616065	0.13762	0.562801	0.798251	0.0038691	1.23755	5.05049e-06
fadE.AS	240917	243303	+	2386	6	8	8	6	23	8	11	2	66	23	57	33	47	98	39	28	9.71747	11.7234	16.9204	13.9215	8.59045	7.21594	12.1294	4.97184	14.6522	13.4721	24.1386	25.5994	51.9285	46.823	62.801	55.7236	0.287355	0.631668	2.3455	4.97164e-06	1.36424	0.0179849	0.528018	0.275112	2.35782	2.59313e-05	1.23677	0.0338734	0.0154378	NA	0.313088	0.197327	-0.00466641	NA	0.153404	0.719782	-0.120046	0.736364	-0.242267	0.489966	0.0745408	0.785382	0.0333939	NA	1.5581	5.5616e-05	1.0527	0.00720371
fadE.lpcA.IGR	243304	243442	+	138	0	2	0	0	2	2	2	0	47	8	38	26	26	53	19	25	0	2.93086	1.47134	3.48037	0	0	2.20535	0	10.4342	4.68596	13.3533	13.8446	34.619	36.8909	30.5953	49.7532	1.03804	0.115907	5.4395	1.20901e-05	0.921421	0.0467259	1.66061	0.0141446	3.42882	0.000575312	0.528408	0.387571	0.00697237	NA	0.143347	NA	-0.210415	NA	0.0656256	0.898913	-0.185764	NA	-0.0600369	0.867787	0.0180228	NA	0.0592168	NA	1.58021	0.00259012	1.09953	0.0411407
fadE.5UTR	243304	243406	-	102	1	0	2	4	0	0	2	0	8	0	0	0	2	2	0	2	1.61958	0	0	0	2.14761	4.81063	2.20535	0	1.77603	0	1.02717	0.522437	0	0	0	3.98026	0.0397027	NA	-0.791473	NA	-0.215227	NA	0.296914	NA	0.074958	NA	-0.0742644	NA	0.00774741	NA	-0.00619353	NA	0.112179	NA	0.172367	NA	0.070158	NA	0.0954417	NA	-0.0180885	NA	-0.0167412	NA	-0.250581	NA	0.209568	NA
lpcA.fadE.IGR	243407	243542	-	135	0	2	3	0	0	2	1	0	3	3	0	2	0	1	0	0	0	2.93086	0	3.48037	3.22142	0	1.10267	0	0.666011	1.75723	0	0.261218	0	2.83776	0	0	-0.0442461	NA	-0.0429099	NA	0.00234672	NA	-0.479085	NA	-0.120023	NA	0.0936142	NA	-0.0126946	NA	-0.0371975	NA	-0.0178899	NA	-0.092989	NA	0.00384883	NA	-0.0360631	NA	0.00101501	NA	-0.00951613	NA	0.0205438	NA	0.100795	NA
lpcA.EST5UTR	243443	243542	+	99	40	37	65	65	62	26	43	10	210	67	81	36	98	206	65	32	64.7831	54.2208	45.6116	45.2448	69.7974	78.1727	47.4149	24.8592	46.6208	39.2449	50.3316	53.811	73.7931	51.0797	104.668	63.6841	-0.394419	0.337694	-0.193803	0.674749	0.137494	0.810228	0.172345	0.716337	0.887292	0.0152885	0.626475	0.211351	0.0717287	NA	0.0935262	0.752685	0.769618	0.0534057	0.280712	0.432599	0.158856	0.643483	-0.111891	0.771448	-0.0842864	0.751139	-0.319434	0.128461	0.458141	0.213195	0.60536	0.0948376
lpcA.AS	243543	244121	-	578	1	0	2	0	0	2	0	2	18	8	3	8	3	26	0	0	1.61958	0	0	3.48037	2.14761	0	0	4.97184	3.99607	4.68596	1.54076	6.79168	2.73308	11.351	0	0	0.512136	0.407956	0.745562	0.303931	0.0138284	NA	0.407264	0.564204	-0.438261	0.462488	-0.403957	NA	-0.00784755	NA	-0.00128116	NA	-0.201542	NA	-0.402404	NA	0.0198567	NA	0.0334964	NA	0.0133001	NA	0.0151777	NA	0.163601	NA	-0.792703	0.185351
lpcA	243543	244121	+	578	452	507	698	599	909	353	583	264	2066	704	461	290	738	1436	417	273	732.049	742.972	668.725	614.286	749.516	720.392	642.858	656.283	458.66	412.364	379.028	375.11	419.983	411.475	671.487	543.305	-0.737687	3.29437e-07	-0.79986	7.14976e-08	-0.0564378	0.879363	-0.753993	1.46147e-07	-0.0771351	0.731469	0.623692	0.00558859	-0.00272704	0.986547	-0.135542	0.404463	0.61295	0.00460261	0.503755	0.00164069	-0.00393096	0.988388	0.00947381	0.975919	-0.0899247	0.608053	-0.118389	0.562801	-0.0669886	0.76012	0.672451	7.38432e-06
yafJ.lpcA.IGR	244122	244326	-	204	10	12	4	8	16	6	11	2	24	11	7	2	6	33	2	2	16.1958	17.5851	11.7707	10.4411	4.29522	9.62126	12.1294	4.97184	5.32809	6.44319	3.08152	8.62021	6.37718	2.83776	3.22056	3.98026	-0.945444	0.110066	-0.262828	0.723069	0.292353	NA	-0.530494	0.415494	-0.492456	0.399661	-0.133	0.865339	0.0252859	NA	0.00788531	NA	-0.111859	NA	-0.0957474	NA	-0.283869	NA	-0.0598302	NA	-0.0520943	NA	0.0318813	NA	-0.132976	0.851382	-0.350097	0.622078
lpcA.EST3UTR	244122	244221	+	99	171	244	297	277	396	148	293	154	669	245	184	87	214	496	132	117	276.948	357.564	291.326	257.548	318.92	333.136	323.083	382.832	148.52	143.507	109.908	129.564	167.629	123.443	212.557	232.845	-1.06702	2.25694e-07	-1.08978	4.1238e-07	-0.0210126	0.969146	-1.14543	2.2394e-08	-0.582519	0.0121096	0.45187	0.209377	-0.00903382	0.948987	-0.146397	0.487225	0.329645	0.306542	0.495524	0.036231	0.0257946	0.942688	0.251506	0.282432	-0.0670325	0.773122	0.0513405	0.851396	0.00862845	0.97987	0.834582	0.000160027
lpcA.yafJ.IGR	244222	244226	+	4	35	37	45	49	88	17	40	18	119	55	12	11	44	100	20	17	56.6852	54.2208	64.7391	29.5832	48.3213	58.9302	44.1069	44.7466	26.4184	32.216	22.5978	26.1218	10.9323	15.6077	32.2056	33.8322	-0.782296	0.050386	-1.76426	8.00759e-05	-0.643426	0.2036	-0.861851	0.0275255	-0.268596	0.566207	0.339073	0.575371	-0.00562279	NA	-0.0719951	0.831452	0.738756	0.0778576	0.822882	0.0377913	-0.0221148	0.958811	-0.0685759	0.873044	-0.0293719	0.930388	-0.0638543	0.796193	-0.908403	0.038366	0.338012	0.494516
yafJ.EST5UTR	244227	244326	+	99	150	147	220	175	286	101	175	90	508	189	82	50	182	380	81	58	242.937	215.418	210.402	175.759	236.237	210.465	192.968	223.733	112.778	110.706	93.4729	99.263	74.7041	70.944	130.433	115.428	-0.986309	9.67613e-07	-1.54357	3.83397e-12	-0.460701	0.162735	-0.972144	1.28043e-06	-0.654213	0.00619115	0.226885	0.605567	0.00206492	NA	-0.107014	0.632614	0.621314	0.0425081	0.621883	0.0117632	-0.0242719	0.946266	0.0542845	0.874676	-0.078958	0.72498	-0.0587911	0.826811	-0.566526	0.0177615	0.328427	0.220444
yafJ.AS	244327	244964	-	637	33	28	30	32	65	26	31	10	302	93	36	39	148	290	35	14	53.4461	41.032	47.8186	45.2448	32.2142	38.485	34.1829	24.8592	67.0451	54.4743	76.0109	75.7533	32.7969	55.3363	56.3598	27.8618	0.316745	0.486557	0.23938	0.632142	-0.0462173	0.945265	0.604064	0.1197	0.313213	0.486469	-0.124208	0.865206	0.0252677	NA	0.10619	0.71055	0.0732488	0.882157	-0.00654447	0.989044	-0.189312	0.578489	-0.292581	0.36871	-0.00212872	0.998614	-0.0462168	0.85794	-0.407529	0.311288	-0.686986	0.0828673
yafJ	244327	245094	+	767	225	288	252	239	414	216	260	109	1218	461	177	153	400	797	153	125	364.405	422.043	304.568	375.88	270.599	287.435	286.695	270.966	270.401	270.028	205.435	208.191	161.252	217.089	246.373	248.766	-0.519738	0.00917484	-0.547491	0.0103101	-0.0263213	0.958045	-0.676551	0.000385791	-0.147951	0.597838	0.450794	0.171825	-0.0219871	0.846697	-0.252489	0.148275	0.276579	0.389545	0.34129	0.143266	-0.396473	0.0495513	-0.200838	0.390127	-0.0836732	0.690963	0.00253825	0.991302	-0.497732	0.0157758	0.244761	0.322736
yafK.EST3UTR	244965	245064	-	99	34	26	38	25	86	38	22	22	531	206	31	41	195	346	43	45	55.0657	38.1011	63.2677	66.1271	40.8046	30.0664	24.2588	54.6903	117.884	120.663	100.15	90.3815	28.2418	58.1741	69.2421	89.5558	1.17052	0.00152381	0.197153	0.708326	-0.69668	0.150249	0.481614	0.239755	0.821727	0.0352089	0.33619	0.568527	-0.0927645	NA	-0.108998	0.704078	0.359378	0.37138	0.599066	0.0848921	-0.16872	0.629099	-0.429473	0.180315	0.100976	0.699414	0.0091323	0.972971	-1.30732	0.000296588	-0.221713	0.639641
yafK	245065	245805	-	740	172	205	171	203	446	164	209	98	2276	783	188	164	813	1680	153	147	278.567	300.413	328.109	285.391	183.621	244.139	230.459	243.62	505.28	458.638	417.547	438.847	171.273	232.696	246.373	292.549	0.700857	0.000784991	-0.0873914	0.784162	-0.694071	0.0209734	0.451813	0.0391757	0.153524	0.605887	-0.239188	0.568283	-0.0357213	0.724601	-0.0859044	0.714901	0.183223	0.617263	0.354578	0.14297	-0.329689	0.145009	-0.283814	0.217778	0.0279648	0.920701	0.0710233	0.781463	-1.21565	1.26238e-09	-0.635371	0.00329373
yafJ.EST3UTR	245095	245194	+	99	34	45	27	51	54	36	37	7	189	53	28	19	62	125	17	3	55.0657	65.9443	39.7263	62.6467	28.9928	61.3355	40.7989	17.4015	41.9587	31.0445	31.8424	32.6523	25.5087	26.9587	27.3748	5.97039	-0.555686	0.265506	-0.585096	0.255982	-0.027119	0.971546	-0.49776	0.331058	-0.457926	0.350766	-0.0921152	0.906734	0.00483554	NA	-0.043719	0.912755	-0.0153319	0.975815	-0.268261	0.523589	-0.158331	0.653424	-0.27614	0.41925	-0.0405577	0.897428	-0.0946077	0.659791	-0.346364	0.505947	-0.639181	0.225865
yafK.AS	245195	245805	+	610	39	49	57	50	102	56	62	13	410	118	17	21	151	231	31	17	63.1635	71.806	75.0385	97.4504	61.2069	60.1329	68.3657	32.317	91.0215	69.1179	77.5517	60.3414	15.4874	29.7965	49.9187	33.8322	0.21471	0.651832	-1.24755	0.00199885	-1.24711	0.0119835	-0.268832	0.552988	-0.213462	0.649791	-0.0114283	0.986901	-0.0530412	NA	-0.0734546	0.82138	0.49968	0.21034	0.577736	0.116951	-0.0715842	0.857489	-0.359613	0.251509	0.0691422	0.80533	-0.0474825	0.85794	-1.63208	2.16133e-05	-0.574464	0.168936
yafK.yafQ.IGR	245806	245960	+	154	5	13	6	2	9	2	3	2	38	13	2	1	17	27	0	0	8.09789	19.0506	6.62104	3.48037	6.44283	2.40531	3.30802	4.97184	8.43614	7.61468	8.73099	7.0529	1.82205	1.41888	0	0	-0.417179	0.53779	-0.594712	0.406156	-0.14472	NA	0.290244	0.696386	-1.08197	0.127313	-0.841875	0.131362	0.0472953	NA	-0.00454581	NA	-0.144457	NA	-0.260843	NA	-0.299653	NA	-0.0699113	NA	-0.104724	NA	-0.00969008	NA	-0.951517	0.111696	-1.71699	0.0183061
yafK.EST5UTR	245806	245883	-	77	36	57	36	62	110	38	47	25	508	164	49	30	207	415	26	27	58.3048	83.5294	80.9238	66.1271	38.657	74.5647	51.8256	62.1481	112.778	96.0622	106.313	108.406	44.6403	42.5664	41.8673	53.7335	0.490653	0.181464	-0.3109	0.477125	-0.613719	0.16952	0.470407	0.190758	-0.162206	0.726679	-0.513695	0.310389	-0.00239608	NA	0.0122325	0.977734	0.0524221	0.920993	0.0739393	0.871609	-0.174701	0.603525	-0.215381	0.503725	0.0133221	0.981084	-0.00135362	0.996029	-1.11621	0.000651171	-1.02673	0.00300058
yafQ.EST3UTR	245884	245960	-	76	36	52	58	64	78	33	54	24	460	169	59	36	228	402	27	25	58.3048	76.2023	57.3824	57.4261	62.2807	76.9701	59.5443	59.6621	102.122	98.9909	117.098	105.01	53.7505	51.0797	43.4776	49.7532	0.525185	0.0877038	-0.359458	0.311834	-0.734066	0.0606481	0.875489	0.00137436	-0.263099	0.504877	-1.01858	0.0144383	0.0400295	NA	0.0576719	0.848854	0.0197974	0.968122	-0.121399	0.762699	0.0234326	0.955536	0.0298712	0.945772	-0.0563906	0.837122	-0.0763696	0.774284	-0.8487	0.00225789	-1.13579	0.000152428
yafQ.AS	245961	246239	+	278	4	10	3	2	3	4	3	2	21	12	3	0	12	23	0	0	6.47831	14.6543	2.20701	6.96075	3.22142	2.40531	3.30802	4.97184	4.66208	7.02894	6.16305	6.00802	2.73308	0	0	0	-0.428712	0.534927	-0.300156	0.695287	0.00691183	NA	0.25907	0.73828	-1.02869	0.140477	-0.760819	NA	0.0414775	NA	0.00770848	NA	-0.16899	NA	-0.238094	NA	-0.280186	NA	-0.00849067	NA	-0.0815628	NA	0.0202948	NA	-0.67648	0.258356	-1.41601	0.0408138
yafQ	245961	246239	-	278	117	117	210	200	247	85	206	105	1045	421	196	133	424	810	98	90	189.491	171.455	181.711	147.916	225.499	240.531	227.151	261.022	231.994	246.599	217.761	211.587	178.561	188.711	157.808	179.112	0.387611	0.0771463	-0.329443	0.149182	-0.637679	0.0238115	0.342189	0.116107	-0.466825	0.04328	-0.765013	0.00884555	-0.00625557	0.965031	-0.0824322	0.713217	-0.121756	0.751946	-0.105204	0.728087	0.280213	0.211171	0.416264	0.0414464	-0.0332172	0.900994	0.0275224	0.926728	-0.359419	0.0870881	-0.334135	0.15181
yafQ.dinJ.TU_AS	246240	246241	+	1	0	0	0	0	0	0	0	0	1	1	0	0	0	0	0	0	0	0	0	0	0	0	0	0	0.222004	0.585745	0	0	0	0	0	0	0.0210753	NA	0	NA	-0.0049482	NA	0	NA	0	NA	0	NA	-0.00207882	NA	-0.00789001	NA	0	NA	0	NA	0	NA	0	NA	0	NA	0	NA	-0.024154	NA	0	NA
yafQ.dinJ.TU	246240	246241	-	1	21	22	32	38	38	13	42	17	94	45	18	25	36	96	6	4	34.0111	32.2394	27.9555	22.6224	34.3618	45.701	46.3123	42.2607	20.8684	26.3585	18.4891	25.077	16.3985	35.472	9.66169	7.96052	-0.398715	0.429408	-0.527817	0.276478	-0.0820876	0.903545	-0.180818	0.756189	-1.91506	0.00111859	-1.29182	0.0316681	0.0178957	NA	-0.022045	0.96121	-0.597824	0.143279	-0.768043	0.0686222	0.105929	0.779465	0.362051	0.273119	-0.0580912	0.84111	0.033101	NA	0.0751075	0.896002	-0.923465	0.0802827
dinJ.AS	246242	246502	+	260	0	0	0	0	0	2	0	0	5	4	0	0	0	10	0	0	0	0	0	3.48037	0	0	0	0	1.11002	2.34298	0	2.61218	0	0	0	0	0.155726	NA	0	NA	-0.0383309	NA	-0.024533	NA	0	NA	0.00890894	NA	-0.00456563	NA	-0.00191925	NA	0	NA	0	NA	0	NA	-0.0323915	NA	0.00898141	NA	0	NA	-0.117115	NA	-0.0987613	NA
dinJ	246242	246502	-	260	158	168	342	337	355	136	311	176	809	326	195	139	291	648	107	97	255.893	246.192	261.163	236.665	367.242	405.295	342.931	437.522	179.601	190.953	149.454	169.269	177.65	197.224	172.3	193.043	-0.421116	0.0495015	-1.0051	1.39468e-07	-0.505353	0.0827804	-0.620965	0.00145331	-1.00214	7.37609e-07	-0.369264	0.291591	-0.0283438	0.799269	-0.11249	0.592709	-0.0220287	0.960628	-0.0294929	0.935043	0.50997	0.00868936	0.514016	0.0076636	-0.00110083	0.998614	-0.0018021	0.993783	0.0132065	0.965915	0.177347	0.514894
dinJ.yafL.IGR	246503	246611	+	108	0	0	0	0	0	0	0	1	0	0	0	0	0	2	0	0	0	0	0	0	0	0	0	2.48592	0	0	0	0.522437	0	0	0	0	0	NA	0	NA	0	NA	0.016717	NA	-0.0635938	NA	-0.0274983	NA	0.00239814	NA	0.00612216	NA	-0.0085111	NA	0	NA	0	NA	0.0220825	NA	0	NA	0.00508623	NA	0	NA	0.00983614	NA
dinJ.5UTR	246503	246615	-	112	47	70	115	109	143	42	106	73	247	85	59	31	85	206	34	34	76.1202	102.58	105.201	73.0878	123.488	131.09	116.883	181.472	54.8349	49.7883	43.6549	53.811	53.7505	43.9853	54.7496	67.6644	-0.686092	0.0371689	-1.23271	9.79533e-05	-0.3911	0.385022	-0.805047	0.0100781	-1.06313	0.00105665	-0.252802	0.654354	-0.0101847	NA	-0.0343463	0.933251	0.0506454	0.923462	0.198761	0.600552	0.297695	0.304573	0.436884	0.117701	0.00506543	0.9917	0.0681223	0.796193	-0.0760214	0.866813	0.26758	0.521454
yafL.EST5UTR	246612	246711	+	99	0	0	6	3	0	3	6	4	4	1	0	3	3	6	2	1	0	0	0	5.22056	6.44283	3.60797	6.61604	9.94369	0.888015	0.585745	1.54076	1.56731	0	4.25664	3.22056	1.99013	0.296256	0.648044	-0.445552	0.544585	-0.275291	NA	-0.141733	0.860851	-0.392243	0.522048	-0.162873	NA	-0.019345	NA	0.0433162	NA	-0.0142994	NA	0.0540305	NA	0.272936	NA	0.201779	NA	0.0569215	NA	0.0229733	NA	0.320194	NA	0.213434	0.770764
yafL.dinJ.IGR	246616	246711	-	95	3	6	4	4	1	0	3	6	22	11	8	2	10	19	4	3	4.85873	8.79257	0.735671	0	4.29522	4.81063	3.30802	14.9155	4.88408	6.44319	5.13587	4.96315	7.28821	2.83776	6.44112	5.97039	-0.145772	0.856661	0.0989421	0.902583	0.118666	NA	1.25998	0.0882284	-0.123131	0.848604	-0.777197	NA	0.0814669	NA	-0.0161419	NA	-0.072978	NA	0.0547467	NA	-0.0864445	NA	0.5492	NA	-0.137255	NA	0.0501327	NA	-0.0371275	0.961235	0.139915	0.854268
yafL.AS	246712	247461	-	749	2	0	1	1	3	0	3	2	12	6	5	3	9	12	1	2	3.23916	0	2.20701	0	1.07381	1.20266	3.30802	4.97184	2.66404	3.51447	4.62229	3.13462	4.55513	4.25664	1.61028	3.98026	0.304842	0.666944	0.691617	0.338901	0.133098	NA	0.529703	0.453949	-0.132911	0.840276	-0.344206	NA	0.00762013	NA	0.0253566	NA	-0.182065	NA	-0.115402	NA	-0.0301417	NA	0.162455	NA	-0.00410643	NA	0.0533116	NA	0.198933	NA	-0.172838	0.821206
yafL	246712	247461	+	749	4	1	14	20	24	11	18	1	117	37	14	10	31	95	7	6	6.47831	1.46543	17.6561	19.142	15.0333	24.0531	19.8481	2.48592	25.9744	21.6726	15.9212	24.8157	12.7544	14.1888	11.272	11.9408	1.7161	0.0066881	-0.352417	0.58083	-1.47287	0.0166534	0.116811	0.87128	-0.0656303	0.919982	-0.122399	0.879431	-0.20526	NA	-0.0422431	NA	0.0799725	NA	-0.0746355	0.882367	0.679462	0.0463022	-0.1407	0.717903	0.289777	NA	-0.0690846	NA	-0.539782	0.32109	-0.522896	0.381651
yafL.EST3UTR	247462	247549	+	87	2	2	2	2	4	2	4	0	19	8	0	2	6	10	0	2	3.23916	2.93086	2.94269	3.48037	2.14761	2.40531	4.41069	0	4.21807	4.68596	3.08152	2.61218	0	2.83776	0	3.98026	0.184825	0.81157	-0.270933	0.724457	-0.192622	NA	-0.0604031	0.944557	-0.11216	0.868952	-0.0567152	NA	-0.0123787	NA	-0.0445699	NA	0.0210559	NA	0.0687186	NA	-0.0375514	NA	-0.0246914	NA	0.00134307	NA	0.00726543	NA	-0.537984	NA	-0.183946	0.805962
rayT.yafL.IGR	247462	247636	-	174	0	0	1	0	3	0	1	0	14	3	0	0	1	3	4	0	0	0	2.20701	0	1.07381	0	1.10267	0	3.10805	1.75723	0.513587	0.783655	0	0	6.44112	0	0.499286	NA	-0.21056	NA	-0.209134	NA	-0.160378	NA	0.279948	NA	0.19698	NA	-0.0223806	NA	-0.0385544	NA	0.0772377	NA	0.233348	NA	0.0263762	NA	-0.027714	NA	0.0232679	NA	0.00394834	NA	-0.438997	NA	0.394152	NA
rayT.EST5UTR	247550	247636	+	86	3	12	2	9	7	4	3	1	56	38	21	2	18	62	4	6	4.85873	17.5851	5.1497	6.96075	2.14761	10.8239	3.30802	2.48592	12.4322	22.2583	9.24457	16.1955	19.1315	2.83776	6.44112	11.9408	0.308345	0.664949	0.414278	0.557949	0.0577162	NA	0.579965	0.391836	0.533901	0.3732	0.110755	0.888329	0.0154568	NA	-0.0477726	NA	0.0867198	NA	-0.0844414	0.860073	-0.130391	NA	-0.140505	NA	-0.0603651	NA	-0.0516793	NA	-0.284414	0.667388	-0.240195	0.742894
rayT.AS	247637	248134	-	497	4	0	9	2	7	0	4	4	13	2	0	2	3	5	0	4	6.47831	0	5.1497	0	9.66425	2.40531	4.41069	9.94369	2.88605	1.17149	1.54076	1.30609	0	2.83776	0	7.96052	-0.166152	0.826399	-0.69117	0.340839	-0.182907	NA	-0.308378	0.676867	-0.186512	0.771569	0.024938	NA	-0.00547327	NA	-0.0237875	NA	0.0781766	NA	0.176159	NA	0.0696853	NA	0.117057	NA	-0.0033406	NA	0.00564894	NA	-0.16222	0.797057	0.404011	0.554348
rayT	247637	248134	+	497	43	56	71	82	72	47	48	37	582	287	146	56	173	376	37	32	69.6419	82.064	52.9683	81.7888	76.2402	98.6179	52.9283	91.9791	129.206	168.109	88.8506	98.2181	133.01	79.4573	59.5804	63.6841	0.84319	0.0151562	0.258241	0.551131	-0.419023	0.368913	0.449436	0.250325	-0.120377	0.80079	-0.451261	0.393403	-0.0409197	NA	-0.316555	0.178261	-0.211205	0.615351	-0.548832	0.0981311	0.0998222	0.787631	0.0418803	0.925497	-0.0426554	0.890351	-0.0933335	0.710281	-0.389842	0.288779	-0.512373	0.189719
rayT.EST3UTR	248135	248234	+	99	6	15	23	20	37	11	12	10	124	55	16	11	58	88	17	4	9.71747	21.9814	27.2198	19.142	24.6975	24.0531	13.2321	24.8592	27.5285	32.216	29.7881	22.9872	14.5764	15.6077	27.3748	7.96052	0.647018	0.224198	-0.496241	0.380231	-0.795111	0.150038	0.107422	0.872237	0.0122504	0.986536	-0.0520161	0.94955	-0.047924	NA	-0.0413104	0.919423	0.189363	NA	0.114859	0.810806	0.189401	0.5751	-0.134765	0.732216	0.075923	0.778631	-0.0657415	NA	-0.699059	0.15492	-0.36779	0.525383
lfhA_pg.rayT.IGR	248135	248357	-	222	8	5	18	14	17	12	11	6	17	13	0	4	10	10	2	0	12.9566	7.32714	12.5064	20.8822	19.3285	16.8372	12.1294	14.9155	3.77406	7.61468	5.13587	2.61218	0	5.67552	3.22056	0	-0.48574	0.46165	-1.86262	0.0135335	-0.56813	NA	-1.37216	0.0246342	-1.27056	0.0809042	-0.188642	0.791056	-0.0485014	NA	-0.066963	NA	-0.00205569	NA	-0.0717339	0.866736	0.172129	NA	-0.0643033	NA	0.0565891	NA	-0.0385702	NA	-0.515217	0.40784	-0.400806	0.569538
rayT.lfhA_pg.IGR	248235	248357	+	122	17	31	25	16	25	12	16	9	165	67	25	10	51	94	11	4	27.5328	45.4283	18.3918	20.8822	26.8451	19.2425	17.6428	22.3733	36.6306	39.2449	26.193	24.5545	22.7756	14.1888	17.7131	7.96052	0.036935	0.955491	-0.217046	0.71506	-0.160972	0.797444	0.304801	0.576948	-0.29352	0.571618	-0.469166	0.443664	0.0222299	NA	-0.185187	0.474479	-0.0759712	NA	-0.234186	0.585586	-0.265472	0.414191	0.00222693	0.995371	-0.203734	0.373743	-0.0422563	NA	-0.771867	0.0788701	-0.682623	0.181291
lfhA_pg.AS	248358	250070	+	1712	20	42	34	40	69	21	23	16	211	122	39	32	81	185	21	14	32.3916	61.548	50.7613	36.5439	36.5094	48.1063	25.3615	39.7748	46.8428	71.4609	41.6006	48.3254	35.53	45.4042	33.8159	27.8618	0.254759	0.612103	-0.059105	0.921757	-0.203501	0.725469	0.0137717	0.981926	-0.00497214	0.996363	-0.0136842	0.985669	-0.0209315	NA	-0.118203	0.681658	0.0221931	0.964859	-0.202022	0.62974	-0.0680153	0.867282	-0.224716	0.512546	-0.0139265	0.980674	-0.0936397	0.689068	-0.430338	0.314868	-0.424753	0.376246
lfhA_pg	248358	250070	-	1712	3	7	11	10	17	11	14	1	21	8	14	6	0	30	12	8	4.85873	10.258	12.5064	19.142	11.8119	12.0266	15.4374	2.48592	4.66208	4.68596	0	7.83655	12.7544	8.51328	19.3234	15.921	-0.328019	0.646472	-0.0729184	0.929592	0.129581	0.845265	-1.04821	0.103518	0.296834	0.612483	0.893896	0.155922	-0.0349718	NA	-0.0145629	NA	0.135033	NA	0.190632	0.65782	0.0981663	NA	-0.12113	NA	0.0671454	NA	-0.0172063	NA	0.5611	0.361014	1.14091	0.0777078
lafU_pg.AS	250072	250827	-	755	0	0	6	0	3	3	6	0	12	8	2	5	3	12	1	3	0	0	2.20701	5.22056	6.44283	0	6.61604	0	2.66404	4.68596	1.54076	3.13462	1.82205	7.0944	1.61028	5.97039	0.967345	0.14078	0.12558	0.876481	-0.348683	NA	-0.182873	0.818336	-0.00772864	0.99443	0.0754627	NA	-0.051759	NA	-0.0303909	NA	-0.0269894	NA	-0.0299117	NA	0.206821	NA	0.0101345	NA	0.0770369	NA	0.00593398	NA	0.0726821	NA	0.188901	0.799782
lafU_pg	250072	250827	+	755	12	0	5	5	15	3	10	2	41	20	38	22	6	77	32	17	19.4349	0	11.0351	5.22056	5.36903	6.01329	11.0267	4.97184	9.10215	11.7149	3.08152	20.1138	34.619	31.2154	51.529	33.8322	0.0563712	0.948622	1.58404	0.0247858	0.691723	0.202794	0.247731	0.747767	1.2813	0.0553809	0.558949	0.371127	0.0107529	NA	0.0211949	0.955611	-0.0271956	NA	0.111149	0.814751	-0.111939	0.71428	-0.00093858	0.997928	-0.0103175	NA	0.0333282	NA	0.896548	0.125545	1.08094	0.0832925
lafU_pg.dinB.IGR	250828	250879	+	51	2	1	0	2	6	1	5	0	5	0	2	3	1	5	0	3	3.23916	1.46543	4.41403	1.74019	0	2.40531	5.51336	0	1.11002	0	0.513587	1.30609	1.82205	4.25664	0	5.97039	-0.446791	NA	0.347048	0.640522	0.301249	NA	-0.507416	0.468473	-0.0254802	NA	0.193289	NA	0.000767889	NA	0.0175895	NA	-0.0687458	NA	-0.00553586	NA	-0.0541322	NA	-0.00300728	NA	0.0110356	NA	0.0278137	NA	0.491358	NA	0.400797	NA
dinB.lafU_pg.IGR	250828	250897	-	69	0	0	0	0	0	0	2	0	1	1	0	0	0	1	0	1	0	0	0	0	0	0	2.20535	0	0.222004	0.585745	0	0.261218	0	0	0	1.99013	0.0269283	NA	0	NA	-0.00673373	NA	-0.0183951	NA	-0.0131811	NA	0.000445484	NA	-0.00108657	NA	-0.00536245	NA	-0.00183963	NA	0.0359177	NA	0	NA	0.0304753	NA	0	NA	0.0071105	NA	-0.0329486	NA	0.114001	NA
dinB.5UTR	250880	250897	+	17	10	5	9	5	10	3	10	2	43	30	7	3	26	42	1	3	16.1958	7.32714	7.35671	5.22056	9.66425	6.01329	11.0267	4.97184	9.54616	17.5723	13.3533	10.9712	6.37718	4.25664	1.61028	5.97039	0.112135	0.887474	-0.285759	0.695028	-0.214193	NA	0.536903	0.408984	-0.446947	0.441398	-0.687394	0.272371	0.0280978	NA	-0.0207308	NA	-0.0983345	NA	-0.136856	NA	-0.114073	NA	0.0843947	NA	-0.0707009	NA	0.0102555	NA	-0.715985	0.217416	-0.900882	0.161923
dinB.AS	250898	251953	-	1055	0	0	0	2	1	0	2	0	22	6	1	1	13	22	4	2	0	0	0.735671	0	0	2.40531	2.20535	0	4.88408	3.51447	6.67664	5.7468	0.911026	1.41888	6.44112	3.98026	1.15818	0.0918426	-0.00987354	0.990706	-0.387016	NA	1.21115	0.102515	0.447659	0.466771	-0.201115	NA	-0.00361328	NA	0.0353054	NA	0.100435	NA	0.301473	NA	0.100894	NA	0.0873632	NA	0.0140581	NA	0.00533642	NA	-0.510845	NA	-0.0831874	0.915029
dinB	250898	251953	+	1055	73	84	131	102	157	72	127	50	746	292	335	206	349	610	145	98	118.229	123.096	115.5	125.293	140.669	122.671	140.039	124.296	165.615	171.037	179.242	159.343	305.194	292.289	233.491	195.033	0.452115	0.055246	1.13021	1.56603e-08	0.57851	0.0573039	0.474857	0.0318396	0.609502	0.00861629	0.154792	0.741986	0.00237662	NA	0.00273314	0.994508	-0.338274	0.281796	-0.407201	0.0643465	0.0866707	0.781378	0.111846	0.716748	-0.00416426	0.993557	0.00947161	0.973997	0.791454	2.53415e-05	0.330432	0.158869
dinB.yafN.TU_AS	251954	252004	-	50	0	0	0	0	0	0	0	1	6	6	1	2	6	5	1	1	0	0	0	0	0	0	0	2.48592	1.33202	3.51447	3.08152	1.30609	0.911026	2.83776	1.61028	1.99013	0.56461	NA	0.635044	NA	0.00287396	NA	0.708556	NA	0.131205	NA	-0.172475	NA	0.00191155	NA	-0.00373767	NA	-0.0596718	NA	-0.00128727	NA	0	NA	0.0888001	NA	0	NA	0.0226272	NA	-0.0677406	NA	-0.0519359	NA
dinB.yafN.TU	251954	252004	+	50	7	2	19	3	11	3	18	2	112	49	71	40	52	86	17	20	11.337	2.93086	8.09238	5.22056	20.4023	3.60797	19.8481	4.97184	24.8644	28.7015	26.7065	22.4648	64.6828	56.7552	27.3748	39.8026	1.28176	0.025173	1.84859	0.0010578	0.134495	0.845261	1.26081	0.0242935	0.695023	0.174084	-0.205414	0.780717	-0.00491155	NA	-0.0232479	0.957537	-0.253112	NA	-0.398175	0.325812	0.176548	0.579138	0.265937	0.436414	-0.000245333	0.999093	0.0192123	NA	0.839828	0.0914309	0.299588	0.627855
yafN.AS	252005	252298	-	293	0	0	0	0	0	0	0	2	6	6	3	1	3	4	0	0	0	0	0	0	0	0	0	4.97184	1.33202	3.51447	1.54076	1.04487	2.73308	1.41888	0	0	0.438954	NA	0.546636	NA	0.0108417	NA	0.402692	NA	-0.327475	NA	-0.289467	NA	-0.00200676	NA	-0.0157754	NA	-0.125467	NA	-0.133884	NA	0	NA	0.124019	NA	0	NA	0.03043	NA	-0.0235689	NA	-0.251846	NA
yafN	252005	252298	+	293	20	21	65	29	77	26	62	16	610	235	452	320	263	519	111	91	32.3916	30.774	56.6467	45.2448	69.7974	34.8771	68.3657	39.7748	135.422	137.65	135.074	135.572	411.784	454.042	178.741	181.102	1.95058	1.23161e-09	2.97462	9.73035e-26	0.650663	0.121175	1.27026	6.68538e-06	1.52685	7.87045e-07	0.197623	0.731985	-0.10883	NA	-0.00474698	0.990739	-0.962443	0.009987	-1.11243	1.50323e-05	0.41147	0.158088	0.0706605	0.860758	0.236597	0.314181	0.035137	0.90447	1.57242	1.5466e-10	0.371584	0.23761
yafN.yafO.TU_AS	252299	252300	-	1	0	0	0	0	0	0	0	0	1	0	0	0	0	0	0	0	0	0	0	0	0	0	0	0	0.222004	0	0	0	0	0	0	0	-0.0345451	NA	0	NA	0.00817162	NA	0	NA	0	NA	0	NA	-0.000782383	NA	-0.00377227	NA	0	NA	0	NA	0	NA	0	NA	0	NA	0	NA	0.00973947	NA	0	NA
yafN.yafO.TU	252299	252300	+	1	1	1	8	7	10	1	12	2	67	44	71	45	36	88	27	16	1.61958	1.46543	7.35671	1.74019	8.59045	8.4186	13.2321	4.97184	14.8742	25.7728	18.4891	22.9872	64.6828	63.8496	43.4776	31.8421	2.22682	0.00410549	2.58434	5.5066e-06	-0.201657	0.749136	1.42295	0.00933959	1.34494	0.0146667	-0.0237644	0.97696	-0.060629	NA	0.0152682	0.971813	-0.266037	NA	-0.398195	0.309716	0.38107	0.151042	0.245018	0.478329	0.0919094	0.553486	0.0272741	NA	1.35908	0.00215372	0.637029	0.201841
yafO.AS	252301	252699	-	398	0	2	0	0	0	0	0	0	6	0	0	2	0	0	0	0	0	2.93086	0	0	0	0	0	0	1.33202	0	0	0	0	2.83776	0	0	-0.0493587	NA	0.134409	NA	0.040239	NA	0	NA	0	NA	0	NA	-0.000507656	NA	-0.0103576	NA	-0.0123815	NA	-0.0253972	NA	-0.0196264	NA	0	NA	-0.00665507	NA	0	NA	0.0284999	NA	0	NA
yafO	252301	252699	+	398	5	8	25	47	34	11	38	11	488	166	302	276	258	489	103	80	8.09789	11.7234	25.0128	19.142	26.8451	56.5249	41.9016	27.3451	108.338	97.2336	132.506	127.736	275.13	391.611	165.859	159.21	3.11396	5.97073e-11	2.92437	5.79443e-19	-0.188962	0.74869	2.34833	2.42907e-11	2.0481	3.64104e-08	-0.22009	0.723434	-0.0807323	NA	0.132596	0.610859	-0.416694	0.273204	-0.819438	0.00431407	1.38242	0.000989829	0.329955	0.301823	0.273977	0.229999	-0.0480025	0.856472	1.56387	4.28086e-08	0.282978	0.457376
yafO.yafP.TU_AS	252700	252708	-	8	0	0	0	0	0	0	0	0	0	0	0	0	0	0	0	0	0	0	0	0	0	0	0	0	0	0	0	0	0	0	0	0	0	NA	0	NA	0	NA	0	NA	0	NA	0	NA	0	NA	0	NA	0	NA	0	NA	0	NA	0	NA	0	NA	0	NA	0	NA	0	NA
yafO.yafP.TU	252700	252708	+	8	0	0	0	2	3	3	1	0	19	11	5	14	18	33	1	6	0	0	2.20701	5.22056	0	2.40531	1.10267	0	4.21807	6.44319	9.24457	8.62021	4.55513	19.8643	1.61028	11.9408	1.41537	0.0528351	1.51849	0.0597315	-0.0952442	NA	0.573146	0.41309	0.832602	0.209358	0.260158	NA	-0.0419323	NA	0.0593031	NA	-0.0172924	NA	-0.174198	NA	0.105622	NA	-0.180091	NA	0.0906743	NA	-0.0105809	NA	0.472138	0.452609	-0.173027	0.821535
yafP.AS	252709	253161	-	452	1	0	0	0	0	2	0	0	4	5	2	3	4	16	0	2	1.61958	0	0	3.48037	0	0	0	0	0.888015	2.92872	2.05435	4.17949	1.82205	4.25664	0	3.98026	0.213648	NA	0.876036	NA	0.157819	NA	0.239072	NA	0.38707	NA	0.121337	NA	-0.00119717	NA	0.0220434	NA	-0.0328106	NA	-0.0528647	NA	-0.0593959	NA	-0.107265	NA	0.0123625	NA	0	NA	0.12796	NA	-0.143029	NA
yafP	252709	253161	+	452	10	11	13	11	14	15	11	8	297	81	71	76	112	238	33	28	16.1958	16.1197	10.2994	26.1028	13.9595	13.2292	12.1294	19.8874	65.9351	47.4453	57.5218	62.17	64.6828	107.835	53.1393	55.7236	1.47831	0.000984432	2.41247	3.48807e-07	0.407506	0.4566	1.56507	0.000260335	1.47261	0.00290377	-0.00386548	0.995782	0.00241539	NA	0.0190258	0.965759	-0.256757	0.535117	-0.385987	0.298667	-0.077275	0.843959	-0.0436344	0.926424	0.00367908	0.997072	0.0210208	0.935253	0.45962	0.276459	-0.110292	0.84408
ykfJ_pg.yafP.IGR	253162	253466	-	304	4	2	8	4	0	0	6	0	29	11	32	24	19	32	9	12	6.47831	2.93086	0	0	8.59045	4.81063	6.61604	0	6.43811	6.44319	9.75816	8.35899	29.1528	34.0531	14.4925	23.8816	0.251644	0.732209	1.60481	0.00857498	0.586578	0.296454	3.37382	0.00206315	1.19485	0.0616679	-0.712584	0.215402	0.149382	NA	0.0786625	NA	-0.0100798	NA	-0.290051	0.490408	0.0927668	NA	0.581446	NA	-0.170918	NA	-0.045982	NA	1.65476	0.00184204	0.689288	0.232838
yafP.EST3UTR	253162	253261	+	99	10	3	6	5	16	2	9	0	77	21	4	10	34	40	3	3	16.1958	4.39628	11.7707	3.48037	6.44283	6.01329	9.92405	0	17.0943	12.3006	17.462	10.4487	3.6441	14.1888	4.83084	5.97039	0.275214	0.706194	0.220635	0.771543	-0.0196476	NA	0.403355	0.568704	-0.04324	0.95143	-0.227073	0.746391	0.00676636	NA	-0.0107793	NA	-0.0718413	NA	-0.158162	0.71771	-0.111833	NA	-0.0790267	NA	-0.0201977	NA	-0.00399421	NA	-0.38307	0.548519	-0.658989	0.318008
yafP.ykfJ_pg.IGR	253262	253466	+	204	8	8	9	12	13	10	15	7	98	25	16	6	38	47	2	6	12.9566	11.7234	9.56373	17.4019	9.66425	14.4319	16.5401	17.4015	21.7564	14.6436	19.5163	12.2773	14.5764	8.51328	3.22056	11.9408	0.382449	0.543972	-0.0117408	0.988577	-0.216717	0.734332	0.202606	0.769266	-0.570194	0.289425	-0.612985	0.326607	-0.0133038	NA	-0.0444943	NA	-0.250842	NA	-0.234856	0.587706	-0.00955465	NA	0.112496	0.779478	0.00524932	NA	0.0573029	NA	-0.404162	0.478496	-0.672206	0.264024
ykfJ_pg.AS	253467	253733	-	266	0	2	2	0	9	0	0	0	10	1	5	3	9	13	2	2	0	2.93086	6.62104	0	2.14761	0	0	0	2.22004	0.585745	4.62229	3.39584	4.55513	4.25664	3.22056	3.98026	-0.00266835	0.997577	0.587484	0.419871	0.206006	NA	0.0343223	0.968557	0.780416	0.224329	0.418391	NA	0.00144479	NA	0.0677203	NA	0.0679197	NA	-0.0397735	NA	-0.023612	NA	-0.265366	NA	0.0317306	NA	-0.0279008	NA	0.432261	NA	-0.0449163	0.953682
ykfJ_pg	253467	253733	+	266	0	2	0	0	2	0	2	0	8	5	2	2	13	8	1	2	0	2.93086	1.47134	0	0	0	2.20535	0	1.77603	2.92872	6.67664	2.08975	1.82205	2.83776	1.61028	3.98026	0.154775	NA	0.932518	NA	0.251538	NA	0.634076	NA	0.184797	NA	-0.133609	NA	0.0174818	NA	0.0434396	NA	-0.098761	NA	0.0303542	NA	-0.132112	NA	0.0345306	NA	-0.0134307	NA	0.0392438	NA	-0.00307499	NA	-0.183538	NA
prfH_pg.AS	253702	254202	-	500	41	26	48	27	80	43	52	23	158	51	36	36	77	114	30	18	66.4027	38.1011	58.8537	74.828	51.5427	32.4717	57.339	57.1762	35.0766	29.873	39.5462	29.7789	32.7969	51.0797	48.3084	35.8223	-0.559241	0.184785	-0.0272523	0.963856	0.358005	0.487486	-0.808904	0.0325716	-0.283666	0.526633	0.303271	0.616746	-0.0200375	NA	0.0208991	0.961282	-0.153291	0.733923	0.0223014	0.966258	-0.133776	0.712672	-0.0940782	0.812825	0.0676323	0.811303	0.109537	0.639006	0.263213	0.562555	0.242326	0.630172
prfH_pg	253702	254202	+	500	2	4	4	2	2	0	4	2	12	3	2	0	8	8	8	0	3.23916	5.86171	1.47134	0	4.29522	2.40531	4.41069	4.97184	2.66404	1.75723	4.1087	2.08975	1.82205	0	12.8822	0	-0.365759	0.603986	-0.528717	0.469372	-0.0893743	NA	0.52473	0.455428	0.133619	0.839062	-0.179712	NA	0.0436491	NA	0.0267727	NA	0.153586	NA	0.389641	NA	-0.0420998	NA	0.219607	NA	-0.066271	NA	0.0164873	NA	-0.285312	0.646755	0.426801	0.541904
pepD.EST3UTR	254159	254258	-	99	254	242	370	322	483	192	321	129	643	252	244	125	261	406	130	86	411.373	354.634	355.329	334.116	397.308	387.256	353.958	320.684	142.748	147.608	134.046	106.055	222.29	177.36	209.337	171.151	-1.34745	1.1117e-12	-0.919445	4.10903e-06	0.353272	0.273762	-1.48407	3.37332e-15	-0.749348	0.000510887	0.603825	0.0556686	-0.0172966	0.881345	-0.154829	0.434544	0.0908289	0.824201	-0.0620157	0.852382	0.0260598	0.939162	-0.0200119	0.957002	-0.0492463	0.838596	-0.11305	0.632908	0.441587	0.0445353	0.641545	0.00370487
prfH_pg.pepD.IGR	254203	254258	+	55	0	0	0	2	0	0	0	0	3	2	0	0	2	3	1	0	0	0	0	0	0	2.40531	0	0	0.666011	1.17149	1.02717	0.783655	0	0	1.61028	0	0.141545	NA	-0.24587	NA	-0.0994693	NA	0.200104	NA	0.102911	NA	-0.0170061	NA	0.00102708	NA	-0.000106048	NA	0.0429552	NA	0.0531032	NA	0.032383	NA	0	NA	0	NA	-0.00947927	NA	-0.125891	NA	-0.00395038	NA
pepD.AS	254259	255716	+	1457	0	10	10	10	4	3	5	2	35	7	3	0	6	23	0	0	0	14.6543	2.94269	5.22056	10.7381	12.0266	5.51336	4.97184	7.77013	4.10021	3.08152	6.00802	2.73308	0	0	0	-0.12236	0.883751	-1.29156	0.0904125	-0.465876	NA	0.0984227	0.907427	-1.19053	0.101932	-0.702615	NA	0.0115345	NA	-0.0292917	NA	-0.0654376	NA	-0.219052	NA	0.0757842	NA	0.0548371	NA	-0.0414593	NA	-0.0507077	NA	-0.63278	0.283483	-1.12041	0.087212
pepD	254259	255716	-	1457	1669	1817	2372	2103	3207	1319	2209	1093	6328	2311	2239	1269	2224	4157	1382	1274	2703.08	2662.68	2359.3	2295.31	2547.07	2529.19	2435.8	2717.11	1404.84	1353.66	1142.22	1085.88	2039.79	1800.56	2225.41	2535.43	-0.943012	2.39055e-15	-0.393067	0.00273178	0.514206	0.00539867	-1.04745	8.88553e-19	-0.0977663	0.567379	0.902984	2.08304e-07	-0.0231838	0.847879	-0.239891	0.0598534	0.245724	0.270093	0.287721	0.0450031	-0.0684116	0.738592	0.124735	0.480728	-0.111424	0.43835	0.0131758	0.95954	0.466075	0.000242775	1.07598	2.49238e-19
pepD.gpt.IGR	255717	255913	+	196	2	1	5	3	6	4	3	0	37	15	4	0	14	37	0	0	3.23916	1.46543	4.41403	6.96075	5.36903	3.60797	3.30802	0	8.21414	8.78617	7.19022	9.66508	3.6441	0	0	0	0.75735	0.250893	-0.442809	0.544139	-0.573314	NA	0.298389	0.69213	-0.586939	0.346692	-0.528819	NA	-0.028869	NA	-0.000184926	NA	-0.0917064	NA	-0.295899	NA	0.0993344	NA	-0.17423	NA	0.0526124	NA	-0.0410605	NA	-0.801324	0.180615	-1.6645	0.0203768
pepD.5UTR	255717	255809	-	92	363	409	600	518	808	280	548	221	916	405	273	145	314	650	186	138	587.907	599.36	594.422	487.252	644.283	622.976	604.265	549.389	203.355	237.227	161.266	169.792	248.71	205.738	299.512	274.638	-1.3969	2.50846e-17	-1.42793	1.26982e-16	-0.0268444	0.953645	-1.67508	2.37384e-24	-0.947537	1.71814e-07	0.624328	0.0215955	-0.0469042	0.626416	-0.281849	0.0927922	0.341987	0.226902	0.28514	0.205094	0.0726145	0.784801	0.0692712	0.806615	-0.0461018	0.84111	-0.0764496	0.756168	0.0579043	0.832138	0.760508	4.32585e-05
gpt.pepD.IGR	255810	255976	-	166	8	2	12	4	7	0	3	3	15	9	3	5	9	18	4	1	12.9566	2.93086	5.1497	0	12.8857	4.81063	3.30802	7.45777	3.33006	5.2717	4.62229	4.70193	2.73308	7.0944	6.44112	1.99013	-0.407041	0.561379	-0.4121	0.568535	-0.00320301	NA	0.250968	0.748918	-0.0544969	0.937212	-0.161111	NA	0.0375791	NA	0.0129737	NA	0.0725971	NA	-0.0235525	NA	0.0251129	NA	0.091279	NA	-0.0682551	NA	-0.0428676	NA	0.0661768	0.928179	-0.0416147	0.957491
gpt.5UTR	255914	255976	+	62	15	15	20	17	43	29	21	21	97	39	15	16	62	98	29	23	24.2937	21.9814	31.6339	50.4654	21.4761	20.4452	23.1561	52.2044	21.5344	22.844	31.8424	25.5994	13.6654	22.7021	46.6982	45.773	-0.0480825	0.945376	-0.181649	0.767982	-0.0830706	0.904611	-0.390563	0.430321	0.236157	0.630082	0.490731	0.395466	-0.0277978	NA	0.101325	0.739677	0.206449	0.628152	0.872553	0.0274444	-0.0482367	0.911269	-0.0696618	0.873044	0.155821	0.499122	0.149521	NA	-0.232108	0.664176	0.5468	0.236081
gpt.AS	255977	256435	-	458	2	0	0	0	0	2	3	0	12	2	0	2	4	5	1	0	3.23916	0	0	3.48037	0	0	3.30802	0	2.66404	1.17149	2.05435	1.30609	0	2.83776	1.61028	0	0.0519628	NA	0.47973	NA	0.13446	NA	0.025241	NA	-0.139301	NA	-0.0847628	NA	-0.00112546	NA	-0.00545387	NA	-0.0920022	NA	-0.0344354	NA	-0.0977952	NA	0.0142961	NA	-0.000865494	NA	0.0340489	NA	-0.0853285	NA	-0.143593	NA
gpt	255977	256435	+	458	91	110	96	113	244	110	181	61	539	192	83	70	268	428	111	90	147.382	161.197	179.504	191.42	103.085	135.9	199.584	151.641	119.66	112.463	137.641	111.801	75.6152	99.3216	178.741	179.112	-0.380352	0.176946	-0.426061	0.152028	-0.0393495	0.943514	-0.539605	0.0311995	0.000974429	1	0.460114	0.246142	-0.0176418	NA	0.0402418	0.902634	0.279378	0.43855	0.894044	0.000358003	-0.248992	0.360174	-0.0314669	0.937663	0.0791294	0.740724	0.295324	0.155672	-0.385829	0.169822	0.48715	0.066882
gpt.3UTR	256436	256474	+	38	27	40	19	38	69	25	62	19	215	99	25	18	126	178	23	16	43.7286	58.6171	50.7613	43.5047	20.4023	45.701	68.3657	47.2325	47.7308	57.9887	64.712	46.4969	22.7756	25.5398	37.0365	31.8421	0.0291837	0.96185	-0.354304	0.491228	-0.255816	0.646112	0.181103	0.727158	-0.520303	0.214634	-0.608051	0.258909	0.0126948	NA	0.02105	0.96121	-0.116044	0.804944	0.28648	0.470377	-0.292981	0.358536	0.142903	0.700716	-0.0186707	0.9649	0.228491	0.264484	-0.9212	0.0219745	-0.542029	0.222753
frsA.gpt.IGR	256436	256526	-	90	0	0	0	0	0	0	0	0	1	2	0	0	1	7	0	0	0	0	0	0	0	0	0	0	0.222004	1.17149	0.513587	1.82853	0	0	0	0	0.0553792	NA	0	NA	-0.0129377	NA	0.117839	NA	0	NA	-0.030142	NA	0.00122687	NA	0.00251454	NA	0	NA	0	NA	0	NA	0	NA	0	NA	0	NA	-0.0451218	NA	-0.0629609	NA
gpt.frsA.IGR	256475	256501	+	26	1	8	2	7	7	1	7	3	64	31	7	6	43	61	10	7	1.61958	11.7234	5.1497	1.74019	2.14761	8.4186	7.71871	7.45777	14.2082	18.1581	22.0843	15.9343	6.37718	8.51328	16.1028	13.9309	0.719901	0.244333	0.264457	0.718844	-0.208745	0.742445	1.46619	0.0194675	0.408617	0.460312	-0.419183	0.520163	0.039343	NA	0.0370911	NA	0.0767512	NA	0.349242	0.400443	-0.0670128	NA	0.192412	NA	-0.0546923	NA	0.0400855	NA	-0.648622	0.260306	-0.193373	0.782983
frsA.5UTR	256502	256526	+	24	4	11	12	20	15	9	8	7	44	7	19	6	16	47	21	7	6.47831	16.1197	11.0351	15.6617	12.8857	24.0531	8.82138	17.4015	9.76816	4.10021	8.2174	12.2773	17.3095	8.51328	33.8159	13.9309	-0.388834	0.558467	-0.289794	0.673306	0.0574822	0.937628	-0.206927	0.776066	0.44336	0.40798	0.490266	0.443502	0.0130156	NA	0.0798596	NA	0.308255	NA	0.323977	0.439335	0.156682	NA	-0.0176805	0.970631	0.0164982	NA	-0.056574	NA	0.506163	0.385372	0.782141	0.174272
frsA.AS	256527	257771	-	1244	0	2	11	8	20	9	13	4	70	18	2	7	34	50	8	2	0	2.93086	14.7134	15.6617	11.8119	9.62126	14.3347	9.94369	15.5403	10.5434	17.462	13.0609	1.82205	9.93216	12.8822	3.98026	1.51372	0.0309428	-0.558859	0.397858	-1.24336	0.0268608	0.0026715	0.996967	-0.205951	0.728228	-0.178208	0.813104	-0.131838	NA	0.0313696	NA	0.0766946	NA	0.197529	0.648123	0.426618	NA	-0.0656369	NA	0.237848	NA	0.020088	NA	-0.722833	0.212072	-0.456571	0.480119
frsA	256527	257771	+	1244	260	326	448	399	499	246	408	185	1193	445	556	318	461	926	326	246	421.09	477.73	367.1	428.086	481.065	479.86	449.89	459.896	264.85	260.656	236.764	241.888	506.53	451.204	524.952	489.572	-0.75313	1.11331e-06	-0.000594202	0.998146	0.697956	0.00178063	-0.69979	5.70092e-06	0.139597	0.521907	0.80426	0.000411558	0.00913977	0.949497	-0.0779906	0.70926	0.125283	0.700677	0.0723543	0.771008	0.0755779	0.759389	0.166025	0.425121	-0.0809919	0.674146	-0.0500315	0.843412	0.842935	1.74762e-08	1.05473	3.76148e-12
insB9.frsA.IGR	257772	257822	-	50	0	0	0	0	6	4	0	0	0	1	0	0	5	6	0	0	0	0	4.41403	6.96075	0	0	0	0	0	0.585745	2.56794	1.56731	0	0	0	0	-0.0233357	NA	0	NA	0.00689665	NA	-0.190908	NA	0	NA	0.0607501	NA	-0.0039026	NA	0.0320156	NA	0	NA	0	NA	0	NA	-0.117069	NA	0.0325022	NA	0	NA	-0.0132695	NA	-0.256334	NA
frsA.EST3UTR	257772	257809	+	37	20	14	24	38	22	17	35	10	93	40	43	24	50	71	18	16	32.3916	20.516	16.1848	29.5832	25.7713	45.701	38.5935	24.8592	20.6463	23.4298	25.6794	18.5465	39.1741	34.0531	28.9851	31.8421	-0.203714	0.730404	0.0381004	0.953335	0.150551	0.81123	0.0113154	0.986153	-0.0660528	0.912786	-0.0660807	0.931494	0.0171953	NA	-0.000482232	0.999124	-0.0527494	0.92093	-0.142171	0.752825	0.162451	0.644903	0.24017	0.48763	-0.040718	0.896866	-0.0213315	NA	0.571576	0.198917	0.356099	0.499047
crl.5UTR	257810	257828	+	18	37	38	123	74	98	43	97	45	236	154	99	68	183	304	63	38	59.9244	55.6863	72.0958	74.828	132.078	88.9966	106.959	111.866	52.3929	90.2047	93.9865	79.4104	90.1916	96.4838	101.448	75.6249	0.243485	0.575726	-0.21919	0.603432	-0.33539	0.479021	0.211073	0.621168	-0.21216	0.604922	-0.363014	0.491542	-0.00331508	NA	0.112339	0.683527	-0.0203529	0.96747	-0.0438712	0.92457	0.582621	0.0398281	0.332974	0.259887	0.0772915	0.773999	-0.00691943	0.978991	0.346826	0.340544	0.0364436	0.939703
insB9.EST3UTR	257823	257922	-	99	0	1	4	0	4	1	2	0	6	2	0	0	5	10	0	4	0	1.46543	2.94269	1.74019	4.29522	0	2.20535	0	1.33202	1.17149	2.56794	2.61218	0	0	0	7.96052	0.131707	NA	-0.798174	NA	-0.280327	NA	0.0260273	NA	0.266879	NA	0.145815	NA	-0.00514292	NA	0.0351825	NA	0.175635	NA	0.346487	NA	0.0645315	NA	-0.0520627	NA	0.0260672	NA	-0.0118133	NA	-0.407545	NA	0.140499	NA
crl	257829	259006	+	1177	146	176	387	240	429	168	302	168	1053	534	363	234	634	1133	207	168	236.458	257.915	315.603	292.351	415.563	288.638	333.007	417.635	233.77	312.788	325.614	295.96	330.702	332.018	333.328	334.342	0.128582	0.688252	-0.0842901	0.797673	-0.171916	0.683397	0.0250949	0.945117	-0.127041	0.688204	-0.148762	0.764325	-0.0122416	0.924822	0.089657	0.715708	-0.0422352	0.929569	0.00876032	0.981923	0.377492	0.102811	0.201823	0.43226	0.104564	0.622655	0.036234	0.901573	0.261194	0.324783	0.0973626	0.766971
insB9	257923	258426	-	503	33	37	42	53	64	40	44	21	311	129	33	18	297	443	42	40	53.4461	54.2208	47.083	69.6075	45.0998	63.7408	48.5176	52.2044	69.0432	75.5611	152.535	115.72	30.0639	25.5398	67.6318	79.6052	0.369149	0.345357	-0.815107	0.0287225	-1.00348	0.0256581	1.1263	0.000209934	0.403611	0.288816	-0.471216	0.345518	0.136957	NA	0.594966	0.0148533	0.905288	0.0261764	1.08525	0.00139859	0.00496255	0.989874	-0.0892716	0.819702	0.0139932	0.979199	-0.0333396	0.909349	-1.20019	0.000362306	-0.763604	0.0192246
insA9	258345	258620	-	275	34	29	42	51	84	52	34	21	350	163	41	14	303	452	43	54	55.0657	42.4974	61.7964	90.4897	45.0998	61.3355	37.4909	52.2044	77.7013	95.4764	155.617	118.071	37.3521	19.8643	69.2421	107.467	0.703514	0.0692024	-0.704962	0.0880272	-1.21493	0.0127907	0.763519	0.0321217	0.7544	0.0451723	0.0871456	0.905288	0.00336362	NA	0.300969	0.204065	1.13352	0.0100541	1.23638	0.000729938	0.0568512	0.893076	-0.424079	0.177257	0.158441	0.49811	-0.0709365	0.776002	-1.34381	0.000239564	-0.541595	0.157251
insA9.EST5UTR	258621	258720	-	99	0	3	3	8	10	7	2	1	33	17	0	1	33	65	2	5	0	4.39628	7.35671	12.1813	3.22142	9.62126	2.20535	2.48592	7.32612	9.95766	16.9484	16.9792	0	1.41888	3.22056	9.95065	0.841665	0.197777	-1.40217	0.0796353	-1.01374	NA	0.480733	0.477404	0.456478	0.445956	0.148103	0.842488	-0.029528	NA	0.134395	NA	0.419277	NA	0.523485	NA	0.18496	NA	-0.346789	NA	0.116742	NA	-0.0684348	NA	-1.18191	0.0392136	-0.732259	0.25412
crl.AS	258721	258944	-	223	0	0	0	0	0	0	0	0	0	0	0	0	2	3	0	0	0	0	0	0	0	0	0	0	0	0	1.02717	0.783655	0	0	0	0	0	NA	0	NA	0	NA	0.0995749	NA	0	NA	-0.0253256	NA	0.0041667	NA	0.0117885	NA	0	NA	0	NA	0	NA	0	NA	0	NA	0	NA	0	NA	-0.0498394	NA
phoE.EST3UTR	258945	259044	-	99	2	0	0	8	0	0	0	0	8	2	6	0	3	6	0	0	3.23916	0	0	0	0	9.62126	0	0	1.77603	1.17149	1.54076	1.56731	5.46616	0	0	0	-0.0151975	NA	-0.139352	NA	-0.0351308	NA	0.458687	NA	0	NA	-0.137828	NA	0.0145813	NA	0.00114057	NA	0.018713	NA	-0.160888	NA	0.0532204	NA	0	NA	-0.0287255	NA	-0.0384134	NA	0.118066	NA	-0.293875	NA
crl.EST3UTR	259007	259106	+	99	0	2	0	1	1	0	3	3	6	3	4	0	9	14	0	0	0	2.93086	0.735671	0	0	1.20266	3.30802	7.45777	1.33202	1.75723	4.62229	3.65706	3.6441	0	0	0	0.00424878	NA	0.404707	NA	0.146391	NA	0.801232	NA	-0.926313	NA	-0.798157	NA	0.0289551	NA	0.0630443	NA	-0.221545	NA	-0.219648	NA	-0.0600541	NA	0.242178	NA	-0.0253108	NA	0.0549943	NA	0.0876184	NA	-0.854859	NA
phoE	259045	260100	-	1055	5	4	0	10	3	4	2	2	70	34	29	20	40	44	8	8	8.09789	5.86171	2.20701	6.96075	0	12.0266	2.20535	4.97184	15.5403	19.9153	20.5435	11.4936	26.4198	28.3776	12.8822	15.921	0.74697	0.233193	1.44782	0.026853	0.248396	0.686755	1.16136	0.0662283	0.973342	0.128777	0.0466407	0.954225	0.0208017	NA	-0.0209696	NA	-0.00864215	NA	-0.314543	0.452085	-0.0399663	NA	-0.0484452	NA	-0.0496966	NA	-0.0466028	NA	0.356864	0.562471	-0.0804153	0.914536
phoE.AS	259107	260100	+	993	0	0	0	2	0	2	0	0	3	0	0	0	5	0	6	2	0	0	0	3.48037	0	2.40531	0	0	0.666011	0	2.56794	0	0	0	9.66169	3.98026	0.0135939	NA	-0.139935	NA	-0.0330858	NA	-0.0232197	NA	0.188063	NA	0.0757126	NA	-0.000837458	NA	0.00710115	NA	0.0393255	NA	0.0725381	NA	0.0168296	NA	-0.026067	NA	0.00717339	NA	-0.00478147	NA	-0.0215366	NA	0.101788	NA
phoE.proB.IGR	260101	260287	+	186	12	13	1	13	23	1	5	2	20	12	9	5	5	8	6	4	19.4349	19.0506	16.9204	1.74019	1.07381	15.6345	5.51336	4.97184	4.44007	7.02894	2.56794	2.08975	8.19923	7.0944	9.66169	7.96052	-0.957379	0.1271	-0.04678	0.956385	0.431378	NA	-1.16507	0.0765456	0.232172	0.703142	0.840313	0.174058	-0.0104347	NA	-0.126201	NA	0.100762	NA	0.0483273	NA	-0.212837	NA	-0.158101	NA	-0.0644215	NA	-0.0347983	NA	0.199789	0.77212	0.962265	0.141433
phoE.5UTR	260101	260158	-	57	0	0	0	0	0	0	0	0	0	4	0	0	1	4	0	0	0	0	0	0	0	0	0	0	0	2.34298	0.513587	1.04487	0	0	0	0	0.0886637	NA	0	NA	-0.0205939	NA	0.0894795	NA	0	NA	-0.0226523	NA	-0.000125525	NA	-0.00186335	NA	0	NA	0	NA	0	NA	0	NA	0	NA	0	NA	-0.0652954	NA	-0.0425717	NA
proB.phoE.IGR	260159	260387	-	228	0	0	0	4	0	0	2	0	0	1	0	0	0	0	1	1	0	0	0	0	0	4.81063	2.20535	0	0	0.585745	0	0	0	0	1.61028	1.99013	-0.0121157	NA	-0.332374	NA	-0.0710062	NA	0	NA	0.039534	NA	0.0570331	NA	-0.00291921	NA	-0.0119589	NA	0.0422564	NA	0.0774228	NA	0.0453425	NA	0.044911	NA	0	NA	-0.00466202	NA	-0.0139922	NA	0.322716	NA
proB.EST5UTR	260288	260387	+	99	39	31	40	33	77	13	29	12	148	47	34	15	45	98	15	14	63.1635	45.4283	56.6467	22.6224	42.9522	39.6877	31.9775	29.8311	32.8566	27.53	23.1114	25.5994	30.9749	21.2832	24.1542	27.8618	-0.681744	0.114757	-0.503984	0.297407	0.0978489	0.884342	-0.638948	0.147806	-0.151289	0.776584	0.273348	0.67589	0.00372935	NA	-0.0882066	0.780017	0.122174	0.793949	-0.0180965	0.973082	-0.163814	0.640713	-0.177102	0.627165	-0.066676	0.817405	-0.0841872	NA	-0.145187	0.785425	0.0634455	0.916807
proB.AS	260388	261491	-	1103	0	0	0	2	0	0	2	0	2	0	0	0	2	0	0	2	0	0	0	0	0	2.40531	2.20535	0	0.444007	0	1.02717	0	0	0	0	3.98026	-0.0112704	NA	-0.212484	NA	-0.0451321	NA	0.100205	NA	0.0455121	NA	-0.0131425	NA	0.00269781	NA	0.00600989	NA	0.0301376	NA	0.0745702	NA	0.0272203	NA	0.0413844	NA	0	NA	-1.47656e-05	NA	-0.013014	NA	0.13077	NA
proB	260388	261491	+	1103	442	390	388	304	729	215	338	155	2312	669	388	232	617	1129	268	240	715.854	571.517	536.304	374.14	416.637	365.608	372.703	385.318	513.273	391.863	316.883	294.916	353.478	329.18	431.555	477.631	-0.476348	0.0405015	-0.183769	0.528864	0.23848	0.528292	-0.558128	0.013648	0.220544	0.433252	0.719664	0.0244287	-0.00976148	0.942147	-0.407991	0.0397156	0.305589	0.354162	0.341011	0.164619	-0.573484	0.00621032	-0.199164	0.431227	-0.259632	0.193152	-0.0228745	0.94329	-0.3778	0.117396	0.536009	0.0213594
proB.proA.TU_AS	261492	261502	-	10	0	0	0	0	0	0	0	0	0	0	0	0	0	0	0	0	0	0	0	0	0	0	0	0	0	0	0	0	0	0	0	0	0	NA	0	NA	0	NA	0	NA	0	NA	0	NA	0	NA	0	NA	0	NA	0	NA	0	NA	0	NA	0	NA	0	NA	0	NA	0	NA
proB.proA.TU	261492	261502	+	10	29	32	34	19	41	17	20	11	212	41	29	13	39	73	21	20	46.9678	46.8937	30.1625	29.5832	36.5094	22.8505	22.0535	27.3451	47.0648	24.0155	20.0299	19.0689	26.4198	18.4454	33.8159	39.8026	-0.298163	0.562307	-0.296297	0.592073	-0.00761621	0.991176	-0.495766	0.305972	0.357956	0.447868	0.692657	0.219018	-0.0160372	NA	-0.342539	0.161346	0.342922	0.397335	0.366199	0.348779	-0.273463	0.397463	-0.117011	0.769506	-0.128909	0.591231	-0.0555828	NA	-0.506351	0.266067	0.712523	0.115363
proA.AS	261503	262756	-	1253	36	21	61	51	111	55	80	23	363	177	28	34	198	397	16	21	58.3048	30.774	81.6595	95.7102	65.5021	61.3355	88.2138	57.1762	80.5874	103.677	101.69	103.704	25.5087	48.2419	25.7645	41.7927	0.897926	0.0166626	-0.690671	0.0871725	-1.42279	0.00375584	0.193612	0.676412	-0.870421	0.0258656	-0.959584	0.0511416	-0.106251	NA	0.0528082	0.880461	-0.133021	0.772889	-0.059289	0.904651	0.249037	0.438261	-0.115885	0.758302	0.396721	0.125056	0.0630143	0.804907	-1.16866	0.00120087	-1.40796	0.000245094
proA	261503	262756	+	1253	528	407	427	388	573	290	434	231	3248	805	383	256	707	1426	332	297	855.137	596.429	421.54	504.654	458.515	466.631	478.56	574.248	721.068	471.525	363.106	372.497	348.923	363.233	534.613	591.069	-0.260636	0.366892	-0.35256	0.203976	-0.0740417	0.88467	-0.306437	0.275232	0.0820645	0.81097	0.345836	0.402079	-0.00506719	0.969493	-0.51858	0.0150501	0.307824	0.368381	0.547942	0.0217233	-0.491613	0.0298173	0.124317	0.68135	-0.422026	0.0624987	0.0824054	0.755357	-0.69208	0.00360627	0.569565	0.0222454
thrW.5UTR.proA.IGR	262757	262840	-	83	47	36	101	69	108	41	51	18	312	120	34	24	129	286	13	17	76.1202	52.7554	79.4525	71.3476	108.454	82.9833	56.2363	44.7466	69.2652	70.2894	66.2528	74.7084	30.9749	34.0531	20.9337	33.8322	0.106176	0.818522	-1.41627	1.58664e-05	-1.36926	0.00165903	-0.0936813	0.833534	-0.684954	0.0749635	-0.56018	0.264611	-0.0195949	NA	0.00706183	0.986417	0.276335	0.49467	-0.155199	0.715714	0.341304	0.234079	-0.31863	0.282688	0.0554457	0.84111	-0.368729	0.0824456	-0.974084	0.00285472	-1.20948	0.000868804
proA.EST3UTR	262757	262856	+	99	87	76	128	77	137	70	114	64	386	106	32	19	113	160	23	40	140.903	111.373	100.787	121.813	137.447	92.6046	125.705	159.099	85.6934	62.089	58.0354	41.7949	29.1528	26.9587	37.0365	79.6052	-0.661781	0.0665248	-1.8446	7.50936e-07	-0.882966	0.0548073	-1.02506	0.0023694	-1.05644	0.00312629	-0.0888627	0.902477	-0.0349284	NA	-0.245911	0.30379	0.325866	0.414863	0.678904	0.0543939	-0.0651273	0.868837	0.186209	0.572613	-0.0395814	0.896683	0.0878173	0.735158	-1.20647	0.00100654	0.176451	0.718028
thrW.5UTR.AS	262841	262870	-	29	25	24	46	23	66	20	30	10	164	60	24	8	50	126	12	6	40.4895	35.1703	48.5543	34.8037	49.3951	27.6611	33.0802	24.8592	36.4086	35.1447	25.6794	32.9135	21.8646	11.351	19.3234	11.9408	-0.0614005	0.92362	-0.924099	0.0442432	-0.600793	0.245037	-0.434408	0.358478	-0.533217	0.254711	-0.191566	0.78805	-0.0326063	NA	-0.0785132	0.810435	0.0792154	0.870512	-0.0517097	0.922348	0.0140459	0.973869	-0.217145	0.533848	0.0277554	0.936214	-0.0764322	NA	-0.818701	0.0629582	-0.66286	0.181449
thrW.5UTR	262841	262870	+	29	3722	3549	4109	3496	4575	2112	4483	2080	157	75	171	85	132	200	384	371	6028.07	5200.8	3365.7	3675.27	4412.27	4204.49	4943.28	5170.72	34.8546	43.9309	67.7935	52.2437	155.785	120.605	618.348	738.338	-7.17719	0	-4.92057	7.10953e-159	2.1323	4.90068e-16	-5.87335	1.35081e-238	-2.88021	7.66722e-66	2.91513	2.01902e-32	1.15274	2.30507e-05	0.459701	0.0230506	1.90675	4.28889e-14	2.20608	8.22785e-31	-0.315228	0.0860618	0.443774	0.00892323	-0.587662	0.00101768	0.143875	0.487092	1.79372	6.26203e-18	3.47388	5.36302e-79
thrW.AS	262871	262946	-	75	22	22	48	28	59	19	40	11	210	61	29	14	77	164	21	6	35.6307	32.2394	43.4046	33.0635	51.5427	33.6744	44.1069	27.3451	46.6208	35.7304	39.5462	42.8398	26.4198	19.8643	33.8159	11.9408	0.233966	0.661721	-0.687829	0.133314	-0.662369	0.194847	0.0684678	0.909555	-0.397697	0.392802	-0.408185	0.496714	-0.0138914	NA	-0.00235281	0.995205	0.0668246	0.891857	0.00171752	0.997547	0.134953	0.711998	-0.0276303	0.955059	0.0322073	0.921033	-0.0423707	0.87057	-0.638717	0.139905	-0.625516	0.182646
thrW	262871	262946	+	75	94854	106365	142382	126226	165822	67437	171035	72477	1445	1414	1990	1605	2193	2225	6890	6863	153623	155870	121990	117353	152891	151807	188596	180172	320.795	828.243	1126.3	581.211	1812.94	2277.3	11094.8	13658.3	-8.03047	1.17308e-130	-6.12842	1.20799e-77	1.51948	0.000672276	-7.04166	3.43796e-102	-3.8039	8.06652e-31	2.93948	1.05142e-10	0.175603	0.24462	0.234479	0.331944	1.82663	1.68422e-05	2.36957	1.28069e-13	-0.0117381	0.97654	0.371485	0.204646	-0.0911815	0.72498	0.0870532	0.737643	1.66501	2.74318e-07	3.7131	3.75147e-30
ykfN_pg.thrW.IGR	262947	263149	-	202	20	11	34	26	31	3	31	16	121	42	16	15	35	107	8	2	32.3916	16.1197	22.8058	5.22056	36.5094	31.2691	34.1829	39.7748	26.8625	24.6013	17.9756	27.9504	14.5764	21.2832	12.8822	3.98026	0.0693059	0.924822	-0.672912	0.213116	-0.460313	0.41026	0.416127	0.482866	-1.43625	0.0154808	-1.53278	0.0202243	0.0261207	NA	-0.0321763	0.943948	-0.283625	NA	-0.395362	0.339304	0.154487	0.657579	0.505741	0.151539	-0.0818141	0.751139	0.0169935	NA	-0.365289	0.506457	-0.929552	0.0994656
thrW.ykfN_pg.IGR	262947	263149	+	202	34928	41217	56949	49900	65085	26292	67606	29367	659	432	558	456	880	949	2309	2622	56568.6	60400.5	47881.2	45753	61152.2	60012.6	74547.3	73004.1	146.3	253.042	451.957	247.896	508.352	647.009	3718.14	5218.12	-8.17201	1.92077e-199	-6.6512	2.21286e-133	1.2588	0.000949799	-7.00793	7.11456e-150	-3.98209	9.72546e-50	2.83034	6.82581e-14	0.57663	0.0348067	0.526726	0.0283366	2.3012	2.88616e-10	2.77461	2.66576e-25	0.0306503	0.939162	0.45977	0.0724124	-0.0941189	0.695906	0.11417	0.646812	1.42944	1.99643e-07	3.58254	1.26571e-40
ykfN_pg.AS	263150	263212	+	62	1	5	12	6	7	5	10	2	93	38	17	8	54	94	2	5	1.61958	7.32714	5.1497	8.70093	12.8857	7.21594	11.0267	4.97184	20.6463	22.2583	27.7337	24.5545	15.4874	11.351	3.22056	9.95065	1.42223	0.018469	0.267369	0.695791	-0.659157	0.241365	1.42674	0.0110959	-0.174141	0.773259	-1.04673	0.103861	-0.00847442	NA	0.0556426	NA	-0.163606	NA	-0.376866	0.363516	0.230557	NA	0.0976824	NA	0.0363833	NA	-0.020557	NA	-0.416516	0.460916	-1.35046	0.0252595
ykfN_pg	263150	263212	-	62	2	0	0	0	0	0	0	0	2	0	0	2	4	3	1	0	3.23916	0	0	0	0	0	0	0	0.444007	0	2.05435	0.783655	0	2.83776	1.61028	0	-0.254405	NA	0.299851	NA	0.147721	NA	0.298453	NA	0.114173	NA	-0.0402331	NA	0.0151219	NA	0.0221641	NA	-0.0146604	NA	-0.020798	NA	-0.0527909	NA	0	NA	-0.018387	NA	0	NA	0.166703	NA	-0.0597313	NA
ykfN_pg.ykfI.IGR	263213	263327	+	114	4	9	15	18	23	9	11	4	119	54	20	10	57	122	12	13	6.47831	13.1889	16.9204	15.6617	16.1071	21.6478	12.1294	9.94369	26.4184	31.6302	29.2745	31.8686	18.2205	14.1888	19.3234	25.8717	1.14546	0.0211522	-0.142554	0.822069	-0.925157	0.0945635	0.710795	0.133748	0.547601	0.260775	0.0388835	0.96178	-0.0398094	NA	0.0230378	0.958446	0.3546	NA	0.212208	0.622582	0.29285	0.357148	-0.17475	0.641467	0.0963776	0.703062	-0.108945	NA	-0.603408	0.193024	-0.336695	0.533319
ykfI.ykfN_pg.IGR	263213	263227	-	14	1	0	0	2	1	0	0	0	10	6	2	2	2	21	1	0	1.61958	0	0.735671	0	0	2.40531	0	0	2.22004	3.51447	1.02717	5.48559	1.82205	2.83776	1.61028	0	0.360118	NA	0.2261	NA	-0.0661173	NA	0.621055	NA	0.201375	NA	-0.0825949	NA	0.00590911	NA	0.00803048	NA	0.0171011	NA	-0.10504	NA	0.0228922	NA	-0.0342336	NA	-0.00722699	NA	-0.0251948	NA	-0.0637717	NA	-0.370066	NA
ykfI.EST3UTR	263228	263327	-	99	8	0	2	8	6	2	0	0	34	22	6	2	12	55	1	0	12.9566	0	4.41403	3.48037	2.14761	9.62126	0	0	7.54813	12.8864	6.16305	14.367	5.46616	2.83776	1.61028	0	0.260621	0.727461	-0.172423	0.828067	-0.195953	NA	0.561621	0.423614	0.236749	0.70028	0.0189756	NA	0.0140815	NA	0.00226018	NA	0.0932558	NA	-0.248805	NA	-0.0139477	NA	-0.32987	NA	-0.0271397	NA	-0.0979339	NA	-0.45244	0.471916	-1.02509	0.114014
ykfI.AS	263328	263669	+	341	19	10	6	12	23	13	6	4	104	19	16	5	23	62	11	4	30.772	14.6543	16.9204	22.6224	6.44283	14.4319	6.61604	9.94369	23.0884	11.1292	11.8125	16.1955	14.5764	7.0944	17.7131	7.96052	-0.243482	0.719185	0.0663497	0.931896	0.165685	0.802942	-0.309606	0.640107	0.2996	0.595025	0.442175	0.495832	-0.00407759	NA	-0.0533594	NA	0.113648	NA	0.0773777	0.877829	-0.301463	0.325477	-0.371147	0.274754	-0.0226126	NA	-0.0342065	NA	-0.387363	0.512387	-0.0657704	0.92784
ykfI	263328	263669	-	341	0	0	2	0	0	0	0	0	7	3	0	0	3	2	0	0	0	0	0	0	2.14761	0	0	0	1.55403	1.75723	1.54076	0.522437	0	0	0	0	0.179808	NA	-0.188562	NA	-0.0910685	NA	0.178273	NA	0	NA	-0.0487409	NA	-0.000455627	NA	-0.00433069	NA	0.0206487	NA	0	NA	0.023628	NA	0	NA	0	NA	-0.00680638	NA	-0.140808	NA	-0.0977971	NA
ykfI.yafW.TU_AS	263670	263689	+	19	1	0	0	2	5	0	1	2	12	2	1	1	3	7	0	0	1.61958	0	3.67836	0	0	2.40531	1.10267	4.97184	2.66404	1.17149	1.54076	1.82853	0.911026	1.41888	0	0	0.256711	NA	-0.00886986	NA	-0.0994526	NA	-0.0780545	NA	-0.543847	NA	-0.261677	NA	-0.0141074	NA	-0.0076522	NA	-0.10405	NA	-0.126588	NA	0.0234016	NA	0.0277986	NA	0.0225576	NA	0.021928	NA	-0.151531	NA	-0.459481	NA
ykfI.yafW.TU	263670	263689	-	19	0	0	0	0	0	0	0	0	0	0	0	0	0	1	0	0	0	0	0	0	0	0	0	0	0	0	0	0.261218	0	0	0	0	0	NA	0	NA	0	NA	-0.0141611	NA	0	NA	0.00526999	NA	0.00172803	NA	0.00402048	NA	0	NA	0	NA	0	NA	0	NA	0	NA	0	NA	0	NA	0.0321401	NA
yafW.AS	263690	264007	+	317	0	1	5	5	12	1	8	6	37	10	3	1	23	32	3	3	0	1.46543	8.82806	1.74019	5.36903	6.01329	8.82138	14.9155	8.21414	5.85745	11.8125	8.35899	2.73308	1.41888	4.83084	5.97039	1.06521	0.113891	-0.624926	0.373201	-0.811789	NA	0.410671	0.558148	-0.394247	0.492719	-0.554013	0.376526	-0.0488557	NA	0.0623355	NA	0.0348968	NA	0.275823	NA	0.235513	NA	0.191889	NA	0.0902529	NA	0.0726044	NA	-0.748666	0.21372	-0.440186	0.518223
yafW	263690	264007	-	317	5	0	2	4	0	0	2	0	2	0	4	0	4	0	0	0	8.09789	0	0	0	2.14761	4.81063	2.20535	0	0.444007	0	2.05435	0	3.6441	0	0	0	-0.588963	NA	-0.145458	NA	0.142103	NA	0.321026	NA	-0.197853	NA	-0.199215	NA	0.0271497	NA	0.0260646	NA	-0.020918	NA	-0.118071	NA	-0.00695033	NA	0.080623	NA	-0.0424079	NA	-0.0138826	NA	0.293181	NA	-0.190068	NA
yafW.ykfH.TU_AS	264008	264025	+	17	0	0	1	1	2	0	1	1	12	3	0	0	3	9	0	2	0	0	1.47134	0	1.07381	1.20266	1.10267	2.48592	2.66404	1.75723	1.54076	2.35097	0	0	0	3.98026	0.597307	NA	-0.490558	NA	-0.355887	NA	0.25168	NA	0.0289105	NA	-0.0836653	NA	-0.013774	NA	-0.00618124	NA	0.0826626	NA	0.225087	NA	0.0772469	NA	0.0483924	NA	0.0219459	NA	0.00844549	NA	-0.550773	NA	-0.0101072	NA
yafW.ykfH.TU	264008	264025	-	17	1	0	0	0	0	0	0	0	1	0	0	0	2	0	0	0	1.61958	0	0	0	0	0	0	0	0.222004	0	1.02717	0	0	0	0	0	-0.0985774	NA	0	NA	0.0231269	NA	0.0595413	NA	0	NA	-0.0146803	NA	0.00356525	NA	0.00517461	NA	0	NA	0	NA	-0.0131992	NA	0	NA	-0.00448102	NA	0	NA	0.00973947	NA	-0.0209861	NA
ykfH.AS	264026	264247	+	221	0	0	4	4	7	1	4	2	24	10	0	2	11	22	5	5	0	0	5.1497	1.74019	4.29522	4.81063	4.41069	4.97184	5.32809	5.85745	5.64946	5.7468	0	2.83776	8.05141	9.95065	1.64943	0.0319455	-0.751697	0.294629	-1.01774	NA	0.277286	0.715758	0.307697	0.604909	0.0867563	NA	-0.0719297	NA	0.00346519	NA	0.288148	NA	0.600278	NA	0.355972	NA	0.0411746	NA	0.111349	NA	0.00132271	NA	-0.774345	0.188894	0.311235	0.663336
ykfH	264026	264247	-	221	1	0	2	0	0	0	0	0	2	0	2	0	1	2	0	0	1.61958	0	0	0	2.14761	0	0	0	0.444007	0	0.513587	0.522437	1.82205	0	0	0	-0.125113	NA	-0.018624	NA	0.0314551	NA	0.114254	NA	0	NA	-0.0313298	NA	0.00628625	NA	0.00709528	NA	0.00314443	NA	-0.0379927	NA	0.00643015	NA	0	NA	-0.00918706	NA	-0.00811175	NA	0.103061	NA	-0.0449149	NA
ykfH.ykfG.TU_AS	264248	264255	+	7	0	0	2	2	0	0	1	1	7	1	0	1	5	4	1	1	0	0	0	0	2.14761	2.40531	1.10267	2.48592	1.55403	0.585745	2.56794	1.04487	0	1.41888	1.61028	1.99013	0.376935	NA	-0.427933	NA	-0.276347	NA	0.711172	NA	0.0166945	NA	-0.259109	NA	0.00778709	NA	0.0218943	NA	0.0715121	NA	0.116347	NA	0.136721	NA	0.157199	NA	0	NA	-0.00801	NA	-0.147054	NA	0.00426592	NA
ykfH.ykfG.TU	264248	264255	-	7	0	0	1	0	0	0	0	0	0	0	0	0	0	1	0	0	0	0	0	0	1.07381	0	0	0	0	0	0	0.261218	0	0	0	0	0	NA	-0.0671289	NA	0.00671132	NA	-0.0141611	NA	0	NA	0.00526999	NA	0.00172803	NA	0.00402048	NA	0.00707779	NA	0	NA	0.00664775	NA	0	NA	0	NA	-0.00176787	NA	0	NA	0.0321401	NA
ykfG.AS	264256	264732	+	476	5	4	20	4	13	1	9	8	60	6	14	4	37	41	3	13	8.09789	5.86171	9.56373	1.74019	21.4761	4.81063	9.92405	19.8874	13.3202	3.51447	19.0027	10.71	12.7544	5.67552	4.83084	25.8717	0.146141	0.857071	-0.237336	0.753145	-0.187499	0.762668	0.625882	0.353776	0.021815	0.976254	-0.312485	0.639063	0.0254995	NA	0.0793945	NA	0.0734275	NA	0.171804	0.693467	0.139209	NA	0.221817	NA	-0.00858762	NA	0.00777779	NA	0.0522849	0.944642	0.0141149	0.984698
ykfG	264256	264732	-	476	0	0	1	0	0	0	2	0	2	0	0	0	0	1	0	0	0	0	0	0	1.07381	0	2.20535	0	0.444007	0	0	0.261218	0	0	0	0	-0.0079533	NA	-0.0671288	NA	-0.0122725	NA	-0.0141611	NA	-0.0636984	NA	-0.0189271	NA	-0.000121785	NA	-0.0017411	NA	-0.00192002	NA	0	NA	0.00664774	NA	0.0221093	NA	0	NA	0.00218807	NA	-0.00640705	NA	0.0321401	NA
ykfG.yafX.TU_AS	264733	264747	+	14	0	0	0	2	2	0	0	0	2	2	2	1	3	0	0	1	0	0	1.47134	0	0	2.40531	0	0	0.444007	1.17149	1.54076	0	1.82205	1.41888	0	1.99013	0.176441	NA	0.0682984	NA	-0.0407123	NA	-0.026851	NA	0.155668	NA	0.0823679	NA	-0.00664769	NA	-0.00135844	NA	0.0209306	NA	-0.0354752	NA	0.0504595	NA	-0.0433825	NA	0.0129359	NA	-0.0151831	NA	0.111083	NA	0.0406171	NA
ykfG.yafX.TU	264733	264747	-	14	0	0	0	0	0	0	1	0	0	0	0	0	0	0	0	0	0	0	0	0	0	0	1.10267	0	0	0	0	0	0	0	0	0	0	NA	0	NA	0	NA	0	NA	-0.0407934	NA	0.00552265	NA	0	NA	0	NA	-0.0054855	NA	0	NA	0	NA	0.0162219	NA	0	NA	0.00373494	NA	0	NA	0	NA
yafX.AS	264748	265206	+	458	20	16	30	31	63	30	28	16	68	32	31	15	51	93	24	21	32.3916	23.4468	46.3473	52.2056	32.2142	37.2824	30.8748	39.7748	15.0963	18.7438	26.193	24.2933	28.2418	21.2832	38.6467	41.7927	-0.608547	0.162976	-0.377341	0.430014	0.146524	0.80979	-0.829953	0.0238591	0.142015	0.776068	0.769166	0.131346	-0.0153232	NA	0.225852	0.361272	0.26935	0.513163	0.401967	0.274776	0.136588	0.707687	-0.243461	0.459125	0.226637	0.334648	-0.00297892	NA	0.472054	0.264448	0.554298	0.183073
yafX	264748	265206	-	458	0	0	3	0	0	0	1	0	2	0	0	0	0	2	0	0	0	0	0	0	3.22142	0	1.10267	0	0.444007	0	0	0.522437	0	0	0	0	-0.00810719	NA	-0.148736	NA	-0.0289045	NA	0.0171983	NA	-0.0418781	NA	-0.0199193	NA	0.000561024	NA	0.00034782	NA	0.00860043	NA	0	NA	0.0181929	NA	0.0166904	NA	0	NA	-0.00241737	NA	-0.00661407	NA	0.0100759	NA
yafX.ykfF.TU_AS	265207	265303	+	96	3	2	9	4	10	3	4	2	25	19	5	0	8	16	1	3	4.85873	2.93086	7.35671	5.22056	9.66425	4.81063	4.41069	4.97184	5.55009	11.1292	4.1087	4.17949	4.55513	0	1.61028	5.97039	0.488661	0.474506	-0.685395	0.324082	-0.601111	NA	-0.320828	0.665236	-0.0954253	0.888489	0.0660527	NA	-0.0514476	NA	-0.108258	NA	0.117503	NA	0.0916561	NA	0.124117	NA	-0.0757588	NA	0.0391358	NA	-0.0358408	NA	-0.710616	0.239339	-0.07613	0.922414
yafX.ykfF.TU	265207	265303	-	96	0	0	1	4	9	0	6	2	18	8	5	7	14	23	5	5	0	0	6.62104	0	1.07381	4.81063	6.61604	4.97184	3.99607	4.68596	7.19022	6.00802	4.55513	9.93216	8.05141	9.95065	1.34573	0.0602704	0.56488	0.426682	-0.376035	NA	0.339369	0.648639	0.1835	0.768182	-0.032246	NA	-0.0558674	NA	0.0583732	NA	-0.0748966	NA	0.080403	NA	0.245095	NA	0.0864948	NA	0.11025	NA	0.0481201	NA	0.307815	0.644408	0.204341	0.784472
ykfF.AS	265304	265543	+	239	12	9	16	26	21	6	20	5	50	22	29	16	26	44	13	15	19.4349	13.1889	15.4491	10.4411	17.1809	31.2691	22.0535	12.4296	11.1002	12.8864	13.3533	11.4936	26.4198	22.7021	20.9337	29.8519	-0.322713	0.589122	0.0272551	0.969305	0.211614	0.734332	-0.0933263	0.893453	0.245376	0.64178	0.270883	0.69118	0.0174954	NA	0.012061	0.979339	0.119667	NA	0.0125341	0.981748	0.183662	0.590833	0.141121	0.718775	-0.0321927	0.920701	-0.0616778	NA	0.781401	0.0961385	0.758653	0.126726
ykfF	265304	265543	-	239	0	0	4	4	12	0	1	1	21	12	8	3	20	32	9	4	0	0	8.82806	0	4.29522	4.81063	1.10267	2.48592	4.66208	7.02894	10.2717	8.35899	7.28821	4.25664	14.4925	7.96052	1.654	0.0319455	0.165195	0.833228	-0.637669	NA	0.412951	0.564842	1.06878	0.125869	0.427603	NA	-0.0658891	NA	0.0708295	NA	0.241053	NA	0.232321	NA	0.34664	NA	-0.202371	NA	0.133122	NA	-0.0523403	NA	0.015287	0.983974	0.136756	0.857508
ykfF.ykfB.TU_AS	265544	265619	+	75	2	2	13	19	9	2	10	1	24	12	5	4	14	27	9	2	3.23916	2.93086	6.62104	3.48037	13.9595	22.8505	11.0267	2.48592	5.32809	7.02894	7.19022	7.0529	4.55513	5.67552	14.4925	3.98026	0.458759	0.505034	-1.1331	0.0757326	-0.876165	NA	0.222732	0.769266	0.112907	0.860669	-0.0249304	0.975739	-0.0172593	NA	0.0301196	NA	0.382356	NA	0.257391	NA	0.58996	NA	0.0970929	NA	0.0445949	NA	-0.111472	NA	-0.131775	0.852767	0.223603	0.75647
ykfF.ykfB.TU	265544	265619	-	75	184	227	397	372	450	188	784	301	2238	936	1547	1310	1579	2864	432	397	298.002	332.652	331.052	327.155	426.301	447.388	864.495	748.263	496.844	548.257	810.955	748.129	1409.36	1858.73	695.641	790.081	0.697283	0.000176273	1.86366	1.57111e-28	1.07945	1.70207e-05	1.20382	2.71905e-12	-0.106832	0.669721	-1.26923	2.69056e-07	0.142408	0.215062	0.480305	0.00485626	-1.8972	1.05463e-14	-1.0708	2.66456e-10	0.376736	0.0571552	1.22683	4.43735e-12	0.0202009	0.946822	0.718168	2.55374e-05	1.60425	9.26187e-23	-0.0673751	0.799455
ykfB.AS	265620	266087	+	467	17	11	12	11	12	9	8	7	43	21	14	8	7	20	4	12	27.5328	16.1197	8.82806	15.6617	12.8857	13.2292	8.82138	17.4015	9.54616	12.3006	3.59511	5.22437	12.7544	11.351	6.44112	23.8816	-0.680325	0.230882	-0.0669923	0.930355	0.333398	0.574912	-0.906714	0.115989	0.112972	0.855613	0.659501	0.292729	-0.0159028	NA	-0.256583	NA	0.0750164	NA	0.100601	0.83524	-0.194885	NA	0.0188013	0.968774	-0.106495	NA	-0.00926883	NA	0.0995681	0.882975	1.13388	0.0496256
ykfB	265620	266087	-	467	303	358	727	592	745	343	1178	542	3814	1565	2630	1813	2179	4511	849	740	490.732	524.623	548.075	596.884	780.657	711.973	1298.95	1347.37	846.722	916.691	1119.11	1178.36	2396	2572.43	1367.13	1472.7	0.777119	4.22209e-09	1.7126	6.94933e-45	0.884851	1.60435e-06	0.994076	2.26566e-15	0.0887409	0.624328	-0.856742	2.99788e-06	0.0479976	0.611544	0.320037	0.011456	-1.56868	3.68739e-18	-0.769687	4.70161e-10	0.499832	0.000420239	1.17608	9.12604e-20	0.0765507	0.678595	0.728112	1.7965e-08	1.47534	7.73608e-36	0.297277	0.0359117
ykfB.yafY.TU_AS	266088	266109	+	21	1	1	0	0	0	0	0	0	2	2	0	0	0	0	0	0	1.61958	1.46543	0	0	0	0	0	0	0.444007	1.17149	0	0	0	0	0	0	-0.0416671	NA	0	NA	0.00966179	NA	0	NA	0	NA	0	NA	-0.00068577	NA	-0.0111553	NA	0	NA	0	NA	-0.0201396	NA	0	NA	-0.00682846	NA	0	NA	-0.0510163	NA	0	NA
ykfB.5UTR	266088	266109	-	21	31	25	68	44	59	31	98	54	277	104	203	125	116	318	73	49	50.2069	36.6357	43.4046	53.9458	73.0188	52.9169	108.062	134.24	61.495	60.9175	59.5761	83.0674	184.938	177.36	117.551	97.5164	0.441923	0.235524	1.40548	8.71718e-07	0.739427	0.0738485	0.535247	0.109203	-0.108513	0.791724	-0.539437	0.235785	0.00757605	NA	0.0920247	0.741921	-1.27607	0.000926637	-0.576309	0.0412139	0.303015	0.310365	1.08447	0.000285346	0.028532	0.931057	0.440883	0.0398705	1.46149	4.00178e-08	0.522397	0.10145
yafY.AS	266110	266553	+	443	4	2	5	2	3	2	0	0	20	10	0	0	4	19	0	2	6.47831	2.93086	2.20701	3.48037	5.36903	2.40531	0	0	4.44007	5.85745	2.05435	4.96315	0	0	0	3.98026	0.045987	0.958023	-1.48946	0.0705363	-0.551412	NA	0.139862	0.864643	0.499125	0.414162	0.269421	NA	0.00456412	NA	-0.0329981	NA	0.304304	NA	0.290047	NA	-0.0240487	NA	-0.244641	NA	-0.0271846	NA	-0.0773024	NA	-1.10572	NA	-0.279703	0.69766
yafY	266110	266553	-	443	64	72	123	100	128	60	191	96	679	233	451	354	355	848	212	132	103.653	105.511	94.1659	104.411	132.078	120.266	210.61	238.649	150.741	136.479	182.324	221.513	410.873	502.283	341.38	262.697	0.430981	0.110019	1.78701	9.68456e-17	1.23312	0.000116046	0.985978	1.23442e-05	0.384358	0.1354	-0.490794	0.183069	0.113771	0.324567	0.327305	0.0890587	-1.19317	0.000102706	-0.49852	0.0248063	0.178654	0.533996	1.04701	7.57337e-06	-0.0230944	0.941573	0.521201	0.00873228	1.59916	1.48574e-15	0.546365	0.0173115
yafY.yafZ.IGR	266554	267183	+	629	2	4	5	4	19	0	12	8	25	8	10	0	4	26	4	3	3.23916	5.86171	13.9778	0	5.36903	4.81063	13.2321	19.8874	5.55009	4.68596	2.05435	6.79168	9.11026	0	6.44112	5.97039	0.0659012	0.939545	-0.0228632	0.979684	-0.0406244	NA	-0.336827	0.652265	-0.453976	0.443894	-0.135314	0.855821	-0.0206781	NA	-0.0138643	NA	-0.134236	NA	0.0653315	NA	0.0168233	NA	0.173302	NA	0.0343844	NA	0.088178	NA	-0.0268601	0.971927	0.177915	0.816441
yafY.EST5UTR	266554	266653	-	99	3	3	5	5	3	0	7	4	41	16	24	10	9	35	6	0	4.85873	4.39628	2.20701	0	5.36903	6.01329	7.71871	9.94369	9.10215	9.37192	4.62229	9.14264	21.8646	14.1888	9.66169	0	0.50357	0.45364	0.987227	0.121183	0.178062	NA	1.08753	0.110802	-0.253412	0.669721	-0.852162	0.165589	0.0335049	NA	-0.0513792	NA	-0.393315	NA	-0.578543	NA	0.0439956	NA	0.478985	NA	-0.0766095	NA	0.0415502	NA	0.549271	0.351387	-0.215834	0.770764
yafZ.yafY.IGR	266654	267083	-	429	5	5	7	8	5	3	6	6	44	18	15	13	15	53	10	0	8.09789	7.32714	3.67836	5.22056	7.51664	9.62126	6.61604	14.9155	9.76816	10.5434	7.70381	13.8446	13.6654	18.4454	16.1028	0	0.215234	0.773187	0.514678	0.435505	0.144387	NA	0.762752	0.235179	-0.0870649	0.896684	-0.49833	0.432644	0.0337295	NA	0.014981	NA	-0.187974	NA	-0.281908	0.501135	0.0265004	NA	0.25789	NA	-0.0573108	NA	0.0178971	NA	0.362809	0.556849	-0.193035	0.791941
yafZ.EST3UTR	267084	267183	-	99	0	0	2	0	0	0	0	0	1	0	0	0	0	1	0	0	0	0	0	0	2.14761	0	0	0	0.222004	0	0	0.261218	0	0	0	0	-0.0345451	NA	-0.114865	NA	-0.0155546	NA	-0.0141611	NA	0	NA	0.00527	NA	0.000495026	NA	0.000191433	NA	0.011608	NA	0	NA	0.013419	NA	0	NA	0	NA	-0.00377739	NA	0.00973947	NA	0.0321401	NA
yafZ.AS	267184	268005	+	821	17	14	21	44	36	17	32	7	85	48	54	31	42	87	10	9	27.5328	20.516	26.4842	29.5832	22.5499	52.9169	35.2855	17.4015	18.8703	28.1158	21.5707	22.726	49.1954	43.9853	16.1028	17.9112	-0.0381801	0.957727	0.244676	0.665708	0.172077	0.782072	-0.253934	0.660086	-0.39438	0.42411	-0.186851	0.79642	-0.0164192	NA	-0.0141857	0.974563	-0.332722	0.411097	-0.858003	0.0369124	0.237874	0.469363	0.0015279	0.997388	0.0299382	0.929781	-0.0766913	NA	0.785279	0.0737216	-0.27362	0.64608
yafZ	267184	268005	-	821	1	2	2	0	4	0	0	2	10	0	0	3	2	10	0	2	1.61958	2.93086	2.94269	0	2.14761	0	0	4.97184	2.22004	0	1.02717	2.61218	0	4.25664	0	3.98026	-0.175177	NA	0.172582	NA	0.119185	NA	0.0331727	NA	-0.0266552	NA	-0.027306	NA	0.00793642	NA	0.0153399	NA	-0.0319915	NA	-0.0051414	NA	-0.0418384	NA	0.0206047	NA	-0.00715147	NA	0.0128479	NA	0.120991	NA	0.00976344	NA
yafZ.ykfA.TU_AS	268006	268096	+	90	5	2	9	12	18	3	6	4	59	25	431	281	30	107	57	47	8.09789	2.93086	13.2421	5.22056	9.66425	14.4319	6.61604	9.94369	13.0982	14.6436	15.4076	27.9504	392.652	398.705	91.786	93.5361	0.914822	0.0964501	4.90204	3.1466e-29	2.59837	2.84992e-05	0.876502	0.0525402	3.32385	3.7034e-09	1.72311	0.00544794	-0.0130379	NA	0.269627	0.267774	-0.555599	0.172041	-1.88107	1.29444e-08	0.314558	0.303467	-0.127618	0.746226	0.108267	0.628614	-0.0823694	0.680498	4.69884	1.0557e-41	1.88678	9.46261e-08
yafZ.5UTR	268006	268026	-	20	1	0	2	0	0	0	0	0	1	1	0	1	0	2	0	0	1.61958	0	0	0	2.14761	0	0	0	0.222004	0.585745	0	0.522437	0	1.41888	0	0	-0.0739767	NA	-0.0615372	NA	0.00612343	NA	0.0319518	NA	0	NA	-0.00692654	NA	0.00277697	NA	-0.00326098	NA	0.00763647	NA	-0.0228638	NA	0.00596894	NA	0	NA	-0.00858761	NA	-0.0075375	NA	0.0377366	NA	0.0161276	NA
yafZ.ykfA.TU	268027	268096	-	69	5	5	3	2	6	8	2	1	205	96	18	14	77	139	8	2	8.09789	7.32714	4.41403	13.9215	3.22142	2.40531	2.20535	2.48592	45.5108	56.2315	39.5462	36.3094	16.3985	19.8643	12.8822	3.98026	2.12072	0.000220678	1.89305	0.00598853	-0.0159107	0.982691	1.7324	0.00119731	0.792301	0.197167	-0.0905392	0.909444	-0.0226424	NA	-0.0964923	0.753588	-0.100816	NA	-0.410903	0.319481	-0.273959	0.336992	-0.364034	0.256216	0.00534839	NA	-0.0142109	NA	-1.10775	0.0219526	-1.54801	0.00654715
ykfA.AS	268097	268960	+	863	16	19	10	10	36	16	17	10	129	57	102	70	58	126	42	31	25.9132	27.8431	26.4842	27.843	10.7381	12.0266	18.7454	24.8592	28.6385	33.3875	29.7881	32.9135	92.9246	99.3216	67.6318	61.694	0.159691	0.758495	2.92993	1.12801e-11	2.31527	7.5415e-06	0.190407	0.693071	1.36103	0.000818068	0.964044	0.0529099	0.00219701	NA	0.011729	0.978414	-0.692811	0.0910189	-0.390463	0.237464	-0.594343	0.0611042	-0.157255	0.66908	0.000880534	0.998614	0.178429	0.358981	1.4996	1.01402e-06	0.909096	0.00763985
ykfA	268097	268960	-	863	39	47	54	49	84	32	44	15	618	234	58	38	228	481	55	18	63.1635	68.8751	61.7964	55.686	57.9855	58.9302	48.5176	37.2888	137.198	137.064	117.098	125.646	52.8395	53.9174	88.5655	35.8223	0.94214	0.00284901	-0.114391	0.809582	-0.865436	0.0432667	0.93567	0.00253194	0.375444	0.339726	-0.341323	0.531969	-0.00135654	NA	-0.0651858	0.83546	0.307309	0.436007	0.16503	0.672676	-0.0914903	0.803554	-0.22197	0.490504	-0.0331634	0.916757	-0.119324	0.61611	-1.23148	5.6448e-05	-0.823906	0.0124157
ykfA.perR.IGR	268961	269288	+	327	30	17	22	32	24	15	20	13	84	45	44	23	48	90	14	18	48.5873	24.9123	17.6561	26.1028	23.6237	38.485	22.0535	32.317	18.6483	26.3585	24.6522	23.5097	40.0851	32.6342	22.5439	35.8223	-0.567146	0.239491	0.188132	0.745537	0.507857	0.334869	0.146722	0.813191	0.076696	0.899254	-0.0246122	0.975533	0.0782956	NA	0.0295458	0.946921	-0.0326163	0.95236	-0.174143	0.690842	-0.0898392	0.815524	0.113556	0.777291	-0.151725	0.507938	-0.0424352	NA	0.550196	0.222025	0.196358	0.735465
ykfA.EST5UTR	268961	269060	-	99	22	12	18	28	41	17	14	4	67	26	17	3	19	46	5	2	35.6307	17.5851	30.1625	29.5832	19.3285	33.6744	15.4374	9.94369	14.8742	15.2294	9.75816	12.016	15.4874	4.25664	8.05141	3.98026	-0.579531	0.293397	-0.932992	0.0886456	-0.20362	0.749309	-1.08719	0.03009	-0.486558	0.372032	0.12554	0.876568	-0.0355858	NA	-0.0919584	0.766073	0.0451736	NA	-0.248853	0.561585	-0.00106275	0.998453	-0.422141	0.223789	0.0216871	NA	-0.135999	NA	-0.328256	0.573813	-0.481683	0.449257
perR.ykfA.IGR	269061	269188	-	127	10	7	12	26	21	12	12	6	63	27	7	4	29	52	7	2	16.1958	10.258	15.4491	20.8822	12.8857	31.2691	13.2321	14.9155	13.9862	15.8151	14.894	13.5834	6.37718	5.67552	11.272	3.98026	0.114761	0.878602	-1.29365	0.0262711	-0.905212	0.113438	-0.228097	0.731355	-0.359367	0.509723	-0.188014	0.801104	-0.0250151	NA	-0.0120411	NA	0.211146	NA	0.116869	0.806224	0.207337	NA	-0.101246	0.80464	0.0477596	NA	-0.0838337	NA	-0.808077	0.139797	-0.517178	0.399341
perR.EST3UTR	269189	269288	-	99	0	3	4	10	9	1	5	1	28	7	3	1	12	19	1	5	0	4.39628	6.62104	1.74019	4.29522	12.0266	5.51336	2.48592	6.2161	4.10021	6.16305	4.96315	2.73308	1.41888	1.61028	9.95065	0.447743	0.516916	-0.828092	0.24165	-0.592964	NA	0.120353	0.885515	0.102545	0.879862	0.0217455	NA	-0.0196873	NA	0.0068976	NA	0.221229	NA	0.250665	NA	0.20914	NA	-0.0123055	NA	0.0396828	NA	-0.0435331	NA	-0.461012	0.461697	0.00510335	0.994751
perR.AS	269289	270182	+	893	12	11	19	29	33	19	26	9	157	53	25	17	87	138	12	14	19.4349	16.1197	24.2772	33.0635	20.4023	34.8771	28.6695	22.3733	34.8546	31.0445	44.6821	36.0481	22.7756	24.121	19.3234	27.8618	0.7069	0.131433	-0.180936	0.752625	-0.619209	0.234375	0.434318	0.353298	-0.0947574	0.868525	-0.376592	0.538777	-0.0251796	NA	0.082882	0.794298	0.0208879	0.967038	-0.00147964	0.997947	0.238645	0.468603	-0.035166	0.940198	0.114324	0.64896	-0.0132429	NA	-0.383687	0.402307	-0.610016	0.187356
perR	269289	270182	-	893	4	10	6	16	34	4	9	2	52	19	11	10	24	47	8	12	6.47831	14.6543	25.0128	6.96075	6.44283	19.2425	9.92405	4.97184	11.5442	11.1292	12.3261	12.2773	10.0213	14.1888	12.8822	23.8816	0.0536481	0.949273	-0.0536044	0.946383	-0.0569018	0.937879	-0.301751	0.660086	0.526514	0.334724	0.629971	0.316175	-0.0233735	NA	0.0177248	NA	0.24245	NA	0.20929	0.634394	0.0533768	NA	-0.276294	0.412678	0.0626487	NA	-0.0578239	NA	0.0412154	0.954083	0.337918	0.60608
perR.insN-1.IGR	270183	270225	+	42	0	2	0	0	0	1	0	0	8	1	0	0	0	1	1	0	0	2.93086	0	1.74019	0	0	0	0	1.77603	0.585745	0	0.261218	0	0	1.61028	0	-0.0272445	NA	0	NA	0.00738161	NA	-0.19886	NA	0.104866	NA	0.1039	NA	-0.00454139	NA	-0.0218082	NA	0.0159711	NA	0.0543237	NA	-0.0450649	NA	-0.0256253	NA	-0.00558987	NA	0	NA	-0.154058	NA	0.169311	NA
perR.EST5UTR	270183	270282	-	99	1	2	3	5	0	3	2	0	6	1	6	2	2	13	2	2	1.61958	2.93086	0	5.22056	3.22142	6.01329	2.20535	0	1.33202	0.585745	1.02717	3.39584	5.46616	2.83776	3.22056	3.98026	-0.33836	0.623973	-0.0405944	0.96272	0.139725	NA	0.0410319	0.962528	0.284684	0.647694	0.168062	NA	0.0181725	NA	0.0596297	NA	0.091942	NA	-0.0358663	NA	0.082224	NA	-0.0465902	NA	-0.0034838	NA	-0.0435341	NA	0.627237	NA	0.204753	0.784075
insN-1.5UTR	270226	270241	+	15	0	4	0	0	0	0	0	0	3	0	0	0	0	1	2	0	0	5.86171	0	0	0	0	0	0	0.666011	0	0	0.261218	0	0	3.22056	0	-0.199013	NA	0	NA	0.0487344	NA	-0.0199366	NA	0.124909	NA	0.0522975	NA	0.00432547	NA	-0.00504448	NA	0.0174284	NA	0.0549343	NA	-0.0418477	NA	0	NA	-0.0143106	NA	0	NA	-0.0289916	NA	0.168112	NA
insN-1	270242	270646	+	404	31	27	26	17	45	13	32	9	620	229	153	80	342	594	74	61	50.2069	39.5666	33.1052	22.6224	27.9189	20.4452	35.2855	22.3733	137.642	134.136	175.647	155.164	139.387	113.51	119.161	121.398	1.46929	6.25601e-07	2.26983	4.86991e-12	0.527616	0.225265	2.38132	2.64998e-15	1.85154	1.53444e-07	-0.357053	0.5008	0.18847	NA	0.125154	0.607568	-0.1913	0.653558	-0.0602789	0.88152	-0.495782	0.0890474	0.0311463	0.946132	-0.17769	0.443136	0.0843279	0.735752	-0.0849033	0.820429	-0.413793	0.181637
insN-1.AS	270283	270646	-	363	0	2	3	0	2	2	2	0	4	5	1	0	3	15	4	1	0	2.93086	1.47134	3.48037	3.22142	0	2.20535	0	0.888015	2.92872	1.54076	3.91828	0.911026	0	6.44112	1.99013	0.0657408	NA	-0.360165	NA	-0.157655	NA	0.0772694	NA	0.327848	NA	0.168347	NA	-9.26138e-05	NA	0.0273186	NA	0.133216	NA	0.280098	NA	0.00745386	NA	-0.0538456	NA	0.0137848	NA	-0.00524088	NA	-0.316356	NA	0.180073	NA
insI-1	270603	271754	+	1151	104	106	207	168	255	137	179	95	2343	850	1519	1009	1092	2190	574	529	168.436	155.335	187.596	238.406	222.278	202.046	197.378	236.163	520.155	497.883	560.838	572.068	1383.85	1431.65	924.301	1052.78	1.60741	4.23181e-20	2.70674	4.01635e-62	0.976923	8.15961e-05	1.40047	8.70825e-18	2.18937	6.91101e-36	0.689199	0.0079276	-0.0329655	0.750892	0.0882064	0.666464	-0.395771	0.134627	-0.465614	0.00472616	0.304351	0.153699	0.0215348	0.952373	0.175504	0.335227	0.00325371	0.988871	1.43465	4.18452e-22	0.776442	6.96968e-07
insI-1.AS	270647	271754	-	1107	17	17	27	16	39	15	13	8	236	86	26	27	125	242	8	12	27.5328	24.9123	28.6912	26.1028	28.9928	19.2425	14.3347	19.8874	52.3929	50.3741	64.1984	63.2148	23.6867	38.3098	12.8822	23.8816	0.801971	0.0554373	0.255255	0.631274	-0.348593	0.51472	1.02804	0.00743355	0.0729161	0.905513	-0.589709	0.30464	0.0158961	NA	0.100505	0.7339	-0.0572854	0.910532	-0.40222	0.300873	-0.0427645	0.922272	-0.318797	0.340574	0.0123056	0.983437	-0.105376	NA	-0.616642	0.122556	-1.53647	0.000421437
insI-1.insO-1.TU_AS	271755	271829	-	74	8	2	8	2	4	2	0	1	17	3	1	3	3	15	1	1	12.9566	2.93086	2.94269	3.48037	8.59045	2.40531	0	2.48592	3.77406	1.75723	1.54076	3.91828	0.911026	4.25664	1.61028	1.99013	-0.584953	0.384939	-0.445731	0.543265	0.0417589	NA	-0.0641228	0.941564	0.194499	0.76107	0.162469	NA	0.0254315	NA	-0.00173231	NA	0.128055	NA	-0.0547675	NA	-0.056441	NA	-0.155748	NA	-0.0557039	NA	-0.0669288	NA	-0.0786012	0.912893	-0.194482	0.794538
insI-1.insO-1.TU	271755	271829	+	74	18	10	38	31	32	15	21	11	280	115	457	337	128	240	168	149	29.1524	14.6543	23.5415	26.1028	40.8046	37.2824	23.1561	27.3451	62.161	67.3607	65.7392	62.6924	416.339	478.163	270.527	296.529	1.40398	2.71477e-05	3.46477	1.62702e-38	1.6447	9.91406e-05	1.26965	2.02458e-05	3.43516	1.10547e-24	1.85687	2.64348e-05	-0.0150118	NA	-0.00341435	0.992756	0.00592326	0.989753	-0.554542	0.0146371	0.467165	0.111778	0.0044677	0.991583	0.032231	0.920701	-0.206069	0.334572	2.70695	1.73175e-36	2.08036	2.6379e-20
insO-1.AS	271830	272255	-	425	44	40	40	24	62	28	25	18	30	14	2	5	6	27	2	6	71.2614	58.6171	45.6116	48.7252	42.9522	28.8638	27.5668	44.7466	6.66011	8.20043	3.08152	7.0529	1.82205	7.0944	3.22056	11.9408	-2.84988	5.66184e-09	-2.69652	5.01006e-05	-0.00447199	0.995128	-2.86446	2.50376e-08	-1.6872	0.00653511	0.368799	0.574682	0.00105451	NA	-0.0885695	0.774596	0.191702	0.635559	0.261602	0.536622	-0.345874	0.268878	-0.162268	0.664932	-0.0767019	0.78451	-0.00752807	NA	-0.493749	0.401601	0.257798	0.704457
insO-1	271830	272255	+	425	53	41	66	49	73	36	74	19	802	248	776	542	264	583	241	284	85.8376	60.0825	53.704	62.6467	70.8712	58.9302	81.5978	47.2325	178.047	145.265	135.587	152.29	706.956	769.033	388.078	565.197	1.06032	0.000171916	3.45367	4.14127e-37	2.09686	3.51224e-08	1.22854	9.09882e-06	2.75104	3.16835e-21	1.22188	0.00183032	0.0154538	0.906886	-0.0698581	0.811313	-0.400915	0.259653	-0.513836	0.0419041	-0.0887398	0.804356	0.133513	0.701237	-0.0873332	0.735177	0.0196178	0.950806	2.08625	1.68727e-18	1.63711	2.45122e-11
insO-1.EST3UTR	272256	272355	+	99	6	3	16	7	13	5	16	5	147	42	101	79	32	96	52	41	9.71747	4.39628	9.56373	8.70093	17.1809	8.4186	17.6428	12.4296	32.6345	24.6013	16.4348	25.077	92.0136	112.092	83.7346	81.5953	1.55437	0.00279056	2.7833	2.5653e-09	0.414558	0.460266	0.91975	0.0552086	2.17466	1.43555e-05	0.652816	0.260012	-0.0547882	NA	-0.140652	0.610998	-0.189913	0.661635	-0.180907	0.653714	0.249863	0.430896	0.265765	0.441566	0.0426068	0.884459	0.0422734	0.854285	1.58941	1.48855e-05	1.75455	6.42478e-06
eyeA.insO-1.IGR	272256	272579	-	323	0	2	0	0	2	0	1	0	10	0	0	1	1	0	0	2	0	2.93086	1.47134	0	0	0	1.10267	0	2.22004	0	0.513587	0	0	1.41888	0	3.98026	-0.0415275	NA	0.188542	NA	0.0648668	NA	-0.224624	NA	0.127162	NA	0.130469	NA	-0.00529938	NA	-0.0258148	NA	-0.00359595	NA	0.0618058	NA	-0.0598454	NA	-0.00351339	NA	-0.00647971	NA	0.0115237	NA	-0.0707309	NA	0.321192	NA
insO-1.eyeA.IGR	272356	272579	+	223	15	24	13	15	22	5	13	13	227	80	227	157	63	186	101	80	24.2937	35.1703	16.1848	8.70093	13.9595	18.0399	14.3347	32.317	50.3948	46.8596	32.356	48.5866	206.803	222.764	162.638	159.21	0.594735	0.146883	3.64074	1.51287e-19	2.49821	6.59676e-07	1.3639	0.000603171	2.81417	2.41017e-11	0.864512	0.0964315	0.100301	NA	-0.0858772	0.778456	-0.335445	0.404434	-0.291354	0.383404	-0.408384	0.185615	0.258406	0.448207	-0.346366	0.161324	0.0756887	0.747358	1.97794	6.46745e-11	1.83581	8.10403e-09
eyeA.AS	272580	272654	-	74	0	0	1	0	0	0	1	0	0	0	0	1	0	0	0	4	0	0	0	0	1.07381	0	1.10267	0	0	0	0	0	0	1.41888	0	7.96052	0	NA	0.0185736	NA	0.0387631	NA	0	NA	0.13869	NA	0.0855127	NA	0	NA	0	NA	0.0173843	NA	0.0543979	NA	0.0108758	NA	0.0266461	NA	0	NA	0.00144396	NA	0.13917	NA	0.340432	NA
eyeA	272580	272654	+	74	9	2	4	3	12	4	6	2	72	16	63	45	23	60	26	27	14.5762	2.93086	8.82806	6.96075	4.29522	3.60797	6.61604	4.97184	15.9843	9.37192	11.8125	15.6731	57.3946	63.8496	41.8673	53.7335	0.399643	0.522444	3.54889	3.00954e-07	1.81692	0.0042926	0.539341	0.355146	2.53684	0.000225385	1.10479	0.0796203	0.00767561	NA	0.0189665	0.966129	-0.201304	NA	-0.172864	0.694982	-0.235455	0.433323	-0.101822	0.799129	-0.00701244	0.99033	0.0465462	NA	1.81862	5.48204e-05	1.43031	0.00247243
ykfC.eyeA.IGR	272655	272846	-	191	0	0	2	0	0	0	0	0	0	0	2	1	0	0	0	0	0	0	0	0	2.14761	0	0	0	0	0	0	0	1.82205	1.41888	0	0	0	NA	0.0294557	NA	0.0274248	NA	0	NA	0	NA	0	NA	0	NA	0	NA	-0.00227766	NA	-0.0280248	NA	0.013419	NA	0	NA	0	NA	-0.00377738	NA	0.12097	NA	0	NA
eyeA.ykfC.IGR	272655	272746	+	91	10	4	2	4	10	5	10	0	68	18	54	38	17	47	29	18	16.1958	5.86171	7.35671	8.70093	2.14761	4.81063	11.0267	0	15.0963	10.5434	8.73099	12.2773	49.1954	53.9174	46.6982	35.8223	0.169928	0.811841	3.44387	3.32095e-06	1.95817	0.0025099	0.288925	0.668415	2.02016	0.00238024	1.00196	0.111688	0.00785391	NA	-0.0569309	0.871978	-0.276836	NA	-0.144534	0.753212	-0.381311	0.195693	-0.0396531	0.932669	-0.0449239	0.870733	0.0771405	NA	1.54351	0.00123441	1.54273	0.002426
ykfC.EST5UTR	272747	272846	+	99	12	7	12	7	21	4	14	3	111	29	85	48	22	69	39	21	19.4349	10.258	15.4491	6.96075	12.8857	8.4186	15.4374	7.45777	24.6424	16.9866	11.2989	18.0241	77.4372	68.1062	62.801	41.7927	0.374667	0.521607	2.46599	3.27388e-06	1.32242	0.0222696	0.216495	0.738658	1.65672	0.00256546	0.966121	0.106069	-0.0119525	NA	-0.125331	0.659527	-0.188838	NA	-0.24993	0.541123	-0.128079	0.719031	0.00926558	0.984224	-0.0321629	0.920701	0.0258422	NA	1.47356	0.000564362	1.50045	0.000974429
ykfC.AS	272847	273992	-	1145	25	51	81	46	77	39	73	27	467	169	149	88	177	387	59	45	40.4895	74.7368	56.6467	67.8673	86.9783	55.3222	80.4951	67.1199	103.676	98.9909	90.905	101.092	135.743	124.861	95.0066	89.5558	0.718947	0.0275065	0.781593	0.0120885	0.0403287	0.94855	0.585978	0.0702262	0.222171	0.57447	-0.242276	0.667672	-0.0133252	NA	-0.0284431	0.945972	-0.29181	0.449828	-0.361166	0.251608	0.161881	0.629099	0.158108	0.641881	0.0167119	0.970147	0.0219789	0.946248	0.317723	0.337265	-0.0511802	0.908631
ykfC	272847	273992	+	1145	47	32	34	47	71	30	53	33	459	124	322	178	141	272	130	81	76.1202	46.8937	52.2327	52.2056	36.5094	56.5249	58.4417	82.0354	101.9	72.6324	72.4158	71.0514	293.35	252.561	209.337	161.201	0.463704	0.203633	2.46879	3.30368e-15	1.73067	5.59804e-05	0.40696	0.272831	1.27596	5.896e-05	0.717248	0.108366	-0.0054849	NA	-0.116298	0.661371	-0.660122	0.0759743	-0.416425	0.160836	-0.210358	0.515439	0.206371	0.521404	-0.0487149	0.86398	0.180367	0.413349	1.51877	4.13062e-08	1.25766	1.40415e-05
ykfC.EST3UTR	273993	274092	+	99	1	0	3	0	2	0	0	0	10	5	19	8	5	12	2	1	1.61958	0	1.47134	0	3.22142	0	0	0	2.22004	2.92872	2.56794	3.13462	17.3095	11.351	3.22056	1.99013	0.425963	0.515337	1.49729	0.0575525	0.166742	NA	0.509629	0.470602	0.706202	0.267661	0.180704	NA	-0.00138816	NA	0.0122577	NA	0.000113499	NA	-0.477508	NA	0.0603935	NA	-0.101886	NA	0.00544582	NA	-0.0467393	NA	1.0856	0.0709768	-0.0395081	0.959275
insH-1.ykfC.IGR	273993	274000	-	7	15	31	29	19	55	13	16	20	280	107	82	57	91	268	30	22	24.2937	45.4283	40.4619	22.6224	31.1404	22.8505	17.6428	49.7184	62.161	62.6747	46.7365	70.0065	74.7041	80.8762	48.3084	43.7829	0.662686	0.148721	1.25671	0.00355366	0.35294	0.517428	0.682017	0.130388	0.348614	0.456128	-0.137721	0.854063	0.000493133	NA	-0.0234043	0.957537	-0.338209	0.404434	-0.43412	0.247543	-0.138782	0.703316	-0.0322233	0.946132	-0.0144131	0.979396	0.0344545	0.894605	0.241482	0.619698	-0.269292	0.610672
insH-1.EST3UTR	274001	274100	-	99	49	98	71	62	154	37	55	45	877	296	218	143	326	730	87	58	79.3593	143.612	113.293	64.3869	76.2402	74.5647	60.647	111.866	194.697	173.38	167.43	190.689	198.604	202.9	140.094	115.428	0.634626	0.0685426	1.26855	9.06175e-05	0.450837	0.315716	0.868564	0.00806181	0.4698	0.197018	-0.229921	0.697234	0.0212788	NA	-0.0134095	0.974563	-0.391155	0.303718	-0.458812	0.148415	-0.313774	0.290383	-0.0711731	0.861747	-0.066035	0.811303	0.0389761	0.893925	0.103702	0.809443	-0.41979	0.261919
ykfC.insH-1.IGR	274093	274100	+	7	0	0	1	0	0	0	0	0	4	0	1	0	2	1	0	0	0	0	0	0	1.07381	0	0	0	0.888015	0	1.02717	0.261218	0.911026	0	0	0	0.0336262	NA	-0.00344788	NA	-0.00891468	NA	0.0871614	NA	0	NA	-0.0222823	NA	0.00110162	NA	0.00185257	NA	0.000958899	NA	-0.00968527	NA	0.00777883	NA	0	NA	0	NA	-0.00208051	NA	0.00700795	NA	-0.0381068	NA
insH-1.AS	274101	275117	+	1016	2	0	2	8	2	0	0	2	18	3	8	2	11	7	0	0	3.23916	0	1.47134	0	2.14761	9.62126	0	4.97184	3.99607	1.75723	5.64946	1.82853	7.28821	2.83776	0	0	0.228687	0.747686	-0.0568462	0.947271	-0.12378	NA	0.54795	0.429095	-0.462046	0.44386	-0.480691	NA	0.0116633	NA	0.0147937	NA	-0.110707	NA	-0.398185	NA	0.128382	NA	0.0733252	NA	-0.0146686	NA	-0.0379656	NA	0.222229	NA	-0.819436	0.18245
insH-1	274101	275117	-	1016	742	848	962	918	1428	647	875	404	8097	2544	2143	1297	3123	6145	873	778	1201.73	1242.68	1050.54	1125.9	1033	1104.04	964.839	1004.31	1797.56	1490.13	1603.93	1605.19	1952.33	1840.29	1405.78	1548.32	0.419761	0.00356633	0.810814	1.29355e-09	0.357454	0.107494	0.551298	5.77323e-05	0.558468	0.000104333	0.0214666	0.956068	0.0265475	0.821993	-0.0218769	0.945736	-0.198909	0.44626	-0.335762	0.0275955	-0.163504	0.377191	-0.121351	0.550075	-0.0800838	0.655719	-0.0807035	0.716706	0.197992	0.219517	-0.117361	0.529378
insH-1.mmuP.IGR	275118	275224	+	106	0	0	0	0	1	0	0	0	0	2	0	0	2	2	0	0	0	0	0.735671	0	0	0	0	0	0	1.17149	1.02717	0.522437	0	0	0	0	0.0438958	NA	0	NA	-0.0102736	NA	0.0284026	NA	0	NA	-0.00621722	NA	-0.000419748	NA	0.00138064	NA	0	NA	0	NA	0	NA	-0.00649469	NA	0.00194907	NA	0	NA	-0.0381172	NA	-0.0419609	NA
insH-1.EST5UTR	275118	275217	-	99	15	24	19	22	44	20	21	11	167	65	63	24	61	144	31	24	24.2937	35.1703	32.3695	34.8037	20.4023	26.4585	23.1561	27.3451	37.0746	38.0734	31.3288	37.6154	57.3946	34.0531	49.9187	47.7631	0.270725	0.585477	0.824645	0.0472687	0.370804	0.474696	0.04681	0.93634	0.678684	0.0988199	0.561803	0.302407	-0.0197513	NA	-0.0348704	0.935877	-0.00583568	0.990017	0.0407369	0.935406	-0.145032	0.687373	-0.184868	0.606471	0.0268135	0.939138	0.016921	0.954163	0.251281	0.566838	0.407974	0.350983
mmuP.insH-1.IGR	275218	275324	-	106	0	0	0	0	1	0	0	0	4	1	0	2	1	1	0	0	0	0	0.735671	0	0	0	0	0	0.888015	0.585745	0.513587	0.261218	0	2.83776	0	0	0.0987161	NA	0.228671	NA	0.025904	NA	-0.0325631	NA	0	NA	0.0122019	NA	-0.00343749	NA	-0.00595701	NA	-0.0228909	NA	-0.0469306	NA	0	NA	-0.0117837	NA	0.00360967	NA	0	NA	0.046516	NA	-0.0130596	NA
mmuP.EST5UTR	275225	275324	+	99	0	2	2	0	2	0	1	0	7	2	0	2	6	6	0	0	0	2.93086	1.47134	0	2.14761	0	1.10267	0	1.55403	1.17149	3.08152	1.56731	0	2.83776	0	0	-0.0208388	NA	0.0496439	NA	0.0235509	NA	0.270826	NA	-0.14521	NA	-0.169823	NA	0.0100652	NA	0.0183423	NA	-0.0369861	NA	-0.119161	NA	-0.0165001	NA	-0.00740253	NA	-0.0100946	NA	-0.00574117	NA	-0.00959171	NA	-0.461084	NA
mmuP.AS	275325	276728	-	1403	3	8	8	10	3	2	6	0	21	19	27	16	14	23	11	2	4.85873	11.7234	2.20701	3.48037	8.59045	12.0266	6.61604	0	4.66208	11.1292	7.19022	6.00802	24.5977	22.7021	17.7131	3.98026	-0.0722423	0.932187	0.711887	0.257704	0.406409	NA	0.65059	0.333657	0.540863	0.351057	0.0323864	0.965892	0.0476057	NA	-0.0272992	NA	0.0321113	NA	-0.358621	0.386316	0.0528594	NA	0.0936937	NA	-0.108579	NA	-0.0852758	NA	0.977252	0.0841528	0.410149	0.539929
mmuP	275325	276728	+	1403	16	23	48	31	51	22	37	14	165	65	41	21	87	135	18	11	25.9132	33.7048	37.5192	38.2841	51.5427	37.2824	40.7989	34.8029	36.6306	38.0734	44.6821	35.2645	37.3521	29.7965	28.9851	21.8914	0.264175	0.586095	-0.327208	0.479855	-0.413356	0.406186	0.0589942	0.914055	-0.373992	0.398852	-0.389512	0.500347	-0.0184794	NA	0.0284893	0.946921	-0.070523	0.885953	-0.227239	0.57614	0.268393	0.402249	0.00995001	0.983044	0.0633978	0.824512	-0.0532896	0.842088	-0.1081	0.825292	-0.505961	0.254004
mmuM	276715	277647	+	932	156	207	266	196	388	126	182	76	934	348	308	130	390	753	151	106	252.654	303.344	285.44	219.263	285.632	235.721	200.686	188.93	207.351	203.839	200.299	196.697	280.596	184.454	243.152	210.954	-0.408393	0.122997	-0.142913	0.664448	0.211299	0.610368	-0.339959	0.210892	0.176134	0.588067	0.466708	0.231518	0.00791372	0.95266	-0.0220534	0.953185	0.23043	0.52823	-0.0350158	0.928437	-0.0615647	0.856748	-0.263585	0.29755	-0.0357765	0.896866	-0.201261	0.351923	0.172389	0.568071	0.182208	0.567328
mmuM.AS	276729	277647	-	918	1	4	6	6	14	5	6	1	10	14	2	0	13	4	1	0	1.61958	5.86171	10.2994	8.70093	6.44283	7.21594	6.61604	2.48592	2.22004	8.20043	6.67664	1.04487	1.82205	0	1.61028	0	0.150291	0.850887	-1.02177	0.169385	-0.487807	NA	-0.604474	0.383305	-0.551469	0.376036	-0.158998	NA	-0.0388596	NA	-0.0318825	NA	0.0127648	NA	-0.0216258	NA	0.0903719	NA	-0.131289	NA	0.0593118	NA	-0.0200233	NA	-0.645264	0.260301	-0.532467	0.412996
mmuM.EST3UTR	277648	277747	+	99	39	48	48	36	68	28	24	18	147	59	20	15	61	148	23	26	63.1635	70.3405	50.0257	48.7252	51.5427	43.2957	26.4641	44.7466	32.6345	34.5589	31.3288	38.6603	18.2205	21.2832	37.0365	51.7434	-0.871334	0.0120898	-1.08228	0.00617002	-0.16023	0.780917	-0.426465	0.283685	0.2574	0.567359	0.565348	0.277619	0.0482046	NA	0.0238459	0.955552	0.919089	0.0306411	0.782634	0.0306603	-0.254327	0.419883	-0.280736	0.381029	-0.102378	0.690443	-0.132446	0.557586	-0.627294	0.116285	0.265316	0.561779
afuC.mmuM.IGR	277648	277655	-	7	0	2	0	0	1	1	2	0	0	5	0	0	4	0	0	0	0	2.93086	0.735671	1.74019	0	0	2.20535	0	0	2.92872	2.05435	0	0	0	0	0	-0.00399067	NA	0	NA	0.00109921	NA	-0.0268157	NA	-0.135944	NA	-0.0501624	NA	-0.000592362	NA	-0.00449528	NA	-0.0205191	NA	0	NA	-0.0461092	NA	-5.0338e-05	NA	-0.00176032	NA	0.0123818	NA	-0.174924	NA	-0.126803	NA
afuC.EST3UTR	277656	277755	-	99	4	1	3	4	14	2	2	1	11	6	1	2	11	7	2	0	6.47831	1.46543	10.2994	3.48037	3.22142	4.81063	2.20535	2.48592	2.44204	3.51447	5.64946	1.82853	0.911026	2.83776	3.22056	0	-0.158129	0.842409	-0.425377	0.563712	-0.121254	NA	-0.441213	0.541612	-0.086898	0.902745	0.0940649	NA	-0.0121881	NA	0.0226746	NA	0.0496943	NA	-0.00216997	NA	0.00318936	NA	-0.205297	NA	0.0394897	NA	-0.0268512	NA	-0.231519	0.727286	-0.333349	0.639641
mmuM.afuC.IGR	277748	277755	+	7	14	12	12	7	15	6	7	7	36	13	4	7	20	42	8	15	22.6741	17.5851	11.0351	10.4411	12.8857	8.4186	7.71871	17.4015	7.99213	7.61468	10.2717	10.9712	3.6441	9.93216	12.8822	29.8519	-0.936547	0.0846296	-0.446184	0.497713	0.21085	0.742353	-0.0132417	0.986153	0.411743	0.434343	0.346315	0.60652	0.0840762	NA	0.0801057	NA	0.359197	NA	0.764188	0.0783481	-0.246125	NA	0.0244137	0.959743	-0.107451	NA	0.011032	NA	-0.165749	0.803495	0.653605	0.244069
afuC.AS	277756	278802	+	1046	21	37	31	23	63	22	25	17	188	49	28	19	105	193	29	27	34.0111	54.2208	46.3473	38.2841	33.288	27.6611	27.5668	42.2607	41.7367	28.7015	53.9267	50.4151	25.5087	26.9587	46.6982	53.7335	-0.258493	0.588417	-0.179875	0.740169	0.0449132	0.948501	0.238291	0.614675	0.387337	0.366195	0.182327	0.786908	0.053923	NA	0.209472	0.394927	0.32027	0.427923	0.593762	0.0970857	-0.245162	0.45175	-0.16366	0.653624	-0.00810685	0.987867	0.0282884	0.921863	-0.357058	0.412855	-0.0473724	0.929668
afuC	277756	278802	-	1046	16	10	16	19	18	8	14	4	64	24	13	2	36	32	20	7	25.9132	14.6543	13.2421	13.9215	17.1809	22.8505	15.4374	9.94369	14.2082	14.0579	18.4891	8.35899	11.8433	2.83776	32.2056	13.9309	-0.338589	0.59545	-0.87363	0.137473	-0.300113	0.619734	-0.0275596	0.972394	0.389336	0.462216	0.337877	0.615837	0.0220564	NA	-0.0182372	NA	0.564507	NA	0.684503	0.108144	-0.00399277	0.991369	-0.00890382	0.985042	-0.0619838	NA	-0.0664679	NA	-0.50521	0.381559	0.542815	0.351662
afuC.afuB.TU_AS	278803	278813	+	10	0	0	0	0	0	0	0	0	1	0	0	0	1	0	0	0	0	0	0	0	0	0	0	0	0.222004	0	0.513587	0	0	0	0	0	-0.0345451	NA	0	NA	0.00817162	NA	0.0102458	NA	0	NA	-0.0013954	NA	0.00102225	NA	0.00183543	NA	0	NA	0	NA	0	NA	0	NA	0	NA	0	NA	0.00973947	NA	0.0144997	NA
afuC.afuB.TU	278803	278813	-	10	0	0	0	0	0	0	0	1	11	4	0	0	4	2	0	1	0	0	0	0	0	0	0	2.48592	2.44204	2.34298	2.05435	0.522437	0	0	0	1.99013	0.329435	NA	0	NA	-0.089305	NA	0.304403	NA	-0.011701	NA	-0.100378	NA	-0.0014412	NA	-0.0102679	NA	-0.00186384	NA	0.0700845	NA	0	NA	0.0558818	NA	0	NA	0.0135767	NA	-0.270532	NA	-0.0402696	NA
afuB.AS	278814	279176	+	362	1	1	7	0	5	0	2	0	11	2	3	2	4	7	4	0	1.61958	1.46543	3.67836	0	7.51664	0	2.20535	0	2.44204	1.17149	2.05435	1.82853	2.73308	2.83776	6.44112	0	0.0652884	NA	-0.13181	0.86961	-0.075246	NA	-0.0383704	0.964574	0.240742	NA	0.163916	NA	-0.0044789	NA	0.0023128	NA	0.0862786	NA	0.0311392	NA	0.0803853	NA	-0.0437713	NA	0.00990264	NA	-0.0302933	NA	0.141564	NA	0.212783	NA
afuB	278814	279176	-	362	2	6	4	5	10	0	0	3	56	11	0	0	44	43	2	3	3.23916	8.79257	7.35671	0	4.29522	6.01329	0	7.45777	12.4322	6.44319	22.5978	11.2324	0	0	3.22056	5.97039	0.266942	0.720986	-1.89322	0.0343623	-0.810254	NA	0.917333	0.175779	0.156487	0.808666	-0.25395	0.689908	0.0301638	NA	0.0680816	NA	0.342587	NA	0.550295	NA	-0.0268113	NA	-0.0622236	NA	-0.0222396	NA	-0.0302358	NA	-1.5726	0.00735378	-0.795159	0.232977
insB-2	279178	279681	-	503	22	41	28	33	100	29	72	30	455	169	68	42	334	656	63	26	35.6307	60.0825	73.5671	50.4654	30.0666	39.6877	79.3924	74.5777	101.012	98.9909	171.538	171.359	61.9498	59.593	101.448	51.7434	0.925609	0.00687691	0.69241	0.068296	-0.144856	0.800789	1.29706	2.65545e-05	0.00347003	0.997182	-1.08011	0.0153277	0.0332583	NA	0.458649	0.0568196	-0.384094	0.320888	0.231803	0.526748	-0.229458	0.480358	0.146673	0.675238	0.0920598	0.727439	0.496572	0.0294295	-0.615726	0.0676152	-1.01356	0.00172742
insAB-2.AS	279178	279875	+	697	61	59	67	40	133	78	68	37	291	118	75	71	165	245	55	58	98.7943	86.4602	97.8443	135.735	71.945	48.1063	74.9817	91.9791	64.6031	69.1179	84.7419	63.9985	68.3269	100.74	88.5655	115.428	-0.417809	0.255259	0.411041	0.283994	0.654419	0.127987	-0.57321	0.0825722	0.221123	0.584493	0.678676	0.132979	-0.0139011	NA	0.0523321	0.876944	-0.0774902	0.873283	0.192656	0.600147	-0.354542	0.221439	-0.277919	0.34811	0.0762351	0.773013	0.143758	0.536423	0.275163	0.462623	0.399242	0.276884
insAB-2	279178	279875	-	697	54	72	64	68	161	63	96	43	786	269	108	69	561	1048	92	52	87.4572	105.511	118.443	109.632	68.7236	81.7807	105.857	106.895	174.495	157.565	288.123	273.757	98.3908	97.9027	148.146	103.487	0.7327	0.00298432	0.355891	0.24315	-0.290653	0.471338	1.22872	1.50301e-08	0.204409	0.537729	-0.857483	0.0128429	0.0846229	NA	0.614336	0.00191573	-0.0756243	0.868778	0.290881	0.307725	-0.235793	0.402618	-0.0709198	0.843956	0.0718557	0.769369	0.228625	0.289323	-0.706146	0.0026478	-1.07785	2.60922e-06
insA-2	279600	279875	-	275	40	41	46	45	90	43	50	23	470	148	59	44	321	585	56	29	64.7831	60.0825	66.2104	74.828	49.3951	54.1196	55.1336	57.1762	104.342	86.6902	164.862	152.813	53.7505	62.4307	90.1757	57.7138	0.563686	0.0748561	0.139242	0.747687	-0.31021	0.494233	1.09884	3.73679e-05	0.314245	0.39881	-0.561453	0.21081	0.0757313	NA	0.504246	0.024551	0.1278	0.776127	0.265808	0.430476	-0.149536	0.654483	-0.180194	0.57419	0.0369852	0.900994	0.0360885	0.901701	-0.65677	0.0242172	-0.987122	0.000505766
insAB-2.ykgN.IGR	279876	280023	+	147	10	11	6	7	6	6	10	4	95	33	78	45	39	68	44	36	16.1958	16.1197	4.41403	10.4411	6.44283	8.4186	11.0267	9.94369	21.0904	19.3296	20.0299	17.7628	71.06	63.8496	70.8524	71.6447	0.255031	0.650795	2.96612	1.55476e-08	2.01874	0.000580145	1.17957	0.0162319	2.51493	2.99873e-06	0.610021	0.305477	0.111099	NA	-0.0314721	0.945736	-0.132284	0.771873	0.0452008	0.926707	-0.380362	0.222015	0.218701	0.539643	-0.24234	0.259833	0.0659096	NA	1.52104	2.99433e-05	1.71646	6.04406e-06
insAB-2.EST5UTR	279876	279949	-	73	9	7	14	15	11	10	10	4	142	40	25	17	66	109	11	4	14.5762	10.258	8.09238	17.4019	15.0333	18.0399	11.0267	9.94369	31.5245	23.4298	33.8968	28.4728	22.7756	24.121	17.7131	7.96052	0.846424	0.101511	0.363204	0.533052	-0.283663	0.631806	1.0787	0.0270838	0.141004	0.81097	-0.484944	0.440912	0.0128024	NA	0.0389875	0.927233	-0.0470819	NA	-0.372606	0.362601	0.119786	0.739288	-0.0391446	0.934502	-0.00862112	0.98619	-0.0826406	NA	-0.173445	0.758134	-0.890043	0.0844942
ykgN.EST3UTR	279950	280023	-	73	12	4	9	11	3	7	7	1	110	33	29	24	43	81	9	4	19.4349	5.86171	2.20701	12.1813	9.66425	13.2292	7.71871	2.48592	24.4204	19.3296	22.0843	21.1587	26.4198	34.0531	14.4925	7.96052	0.519201	0.397689	0.939047	0.100523	0.203446	0.750632	1.2277	0.0343438	0.393587	0.480891	-0.279222	0.687839	0.0478116	NA	-0.00449591	NA	-0.0750283	NA	-0.583883	0.16206	-0.029354	0.94387	-0.0125343	0.978272	-0.0989965	NA	-0.0828584	NA	0.282682	0.636272	-0.565448	0.350881
ykgN.AS	280024	280362	+	338	8	12	6	15	13	9	17	6	176	68	229	168	82	157	111	89	12.9566	17.5851	9.56373	15.6617	6.44283	18.0399	18.7454	14.9155	39.0727	39.8307	42.1142	41.0113	208.625	238.372	178.741	177.122	1.13337	0.00485695	4.10135	5.69397e-24	2.27088	1.43095e-05	1.59563	3.95216e-05	3.22437	4.02962e-15	1.03288	0.0435737	0.0354481	NA	0.0264364	0.949389	-0.363443	0.363712	-0.242108	0.450544	-0.12543	0.732056	0.23003	0.509398	-0.0598734	0.836974	0.0992931	0.646812	2.36401	4.48137e-18	1.99489	2.48133e-12
ykgN	280024	280362	-	338	27	37	63	73	72	39	67	34	604	272	291	168	268	484	96	96	43.7286	54.2208	52.9683	67.8673	67.6498	87.794	73.8791	84.5214	134.09	159.323	137.641	126.43	265.109	238.372	154.587	191.052	1.45552	1.14908e-07	1.61687	6.29567e-11	0.0906308	0.865559	1.08329	2.60963e-05	1.00216	0.00021868	-0.0169435	0.978275	-0.0460406	NA	-0.0645625	0.821804	-0.333187	0.351719	-0.445401	0.0822768	0.413747	0.128468	0.248624	0.387615	0.0627932	0.818911	0.0042238	0.987223	0.731594	0.00178906	0.354654	0.216559
ykgN.yagB.TU_AS	280363	280384	+	21	3	1	0	1	4	3	0	0	9	8	0	5	8	7	0	0	4.85873	1.46543	2.94269	5.22056	0	1.20266	0	0	1.99803	4.68596	4.1087	1.82853	0	7.0944	0	0	0.0166395	NA	0.604025	0.398268	0.216135	NA	-0.126022	0.8759	0	NA	0.0477687	NA	-0.00591481	NA	-0.00650154	NA	-0.0732037	NA	-0.28981	NA	-0.114818	NA	-0.245143	NA	0.00837843	NA	-0.0106035	NA	0.00790909	NA	-0.670247	NA
ykgN.yagB.TU	280363	280384	-	21	2	6	7	13	12	3	18	3	68	35	30	8	25	56	13	7	3.23916	8.79257	8.82806	5.22056	7.51664	15.6345	19.8481	7.45777	15.0963	20.5011	12.8397	14.6282	27.3308	11.351	20.9337	13.9309	0.930166	0.11841	0.501472	0.421839	-0.2436	0.698829	0.569962	0.359755	0.111159	0.857593	-0.231731	0.749123	-0.0256205	NA	-0.0625874	NA	-0.110001	NA	-0.0641272	0.901491	0.188293	NA	0.262722	0.440968	0.0210854	NA	0.0367027	NA	0.103551	0.876917	0.218194	0.747264
yagB.AS	280385	280735	+	350	10	6	10	4	19	9	4	2	25	9	2	14	12	26	4	0	16.1958	8.79257	13.9778	15.6617	10.7381	4.81063	4.41069	4.97184	5.55009	5.2717	6.16305	6.79168	1.82205	19.8643	6.44112	0	-0.617804	0.344557	0.195346	0.797673	0.420588	NA	-0.646737	0.325172	-0.117943	0.858759	0.173656	0.808908	0.000445815	NA	0.0269581	NA	-0.0912794	NA	-0.364054	NA	-0.108696	NA	-0.324366	NA	0.0166613	NA	-0.0415032	NA	0.441195	0.484597	-0.383626	0.588087
yagB	280385	280735	-	350	18	31	59	49	55	20	47	19	228	76	65	39	85	159	30	16	29.1524	45.4283	40.4619	34.8037	63.3545	58.9302	51.8256	47.2325	50.6168	44.5166	43.6549	41.5337	59.2167	55.3363	48.3084	31.8421	0.302497	0.482205	-0.0793	0.868811	-0.271292	0.588973	0.135284	0.774242	-0.204941	0.646653	-0.293354	0.614372	-0.0155406	NA	-0.0605308	0.852261	-0.0914233	0.847353	-0.32513	0.360038	0.385223	0.191211	0.197736	0.553048	0.00491585	0.993042	-0.0865073	0.736768	0.222067	0.572333	-0.0565876	0.911489
yagB.yagA.TU_AS	280736	280828	+	92	5	8	10	13	12	3	5	5	10	2	0	8	5	16	2	0	8.09789	11.7234	8.82806	5.22056	10.7381	15.6345	5.51336	12.4296	2.22004	1.17149	2.56794	4.17949	0	11.351	3.22056	0	-1.2186	0.0650511	-0.626216	0.367751	0.240075	NA	-0.502605	0.475252	-0.697614	0.272451	-0.231881	0.721591	0.0354876	NA	0.0739881	NA	-0.0849923	NA	-0.249558	NA	0.0583191	NA	0.035646	NA	-0.0249085	NA	-0.0355857	NA	0.616143	0.31273	-0.319014	0.657114
yagB.yagA.TU	280736	280828	-	92	6	3	3	2	4	0	4	6	29	16	12	7	3	25	2	7	9.71747	4.39628	2.94269	0	3.22142	2.40531	4.41069	14.9155	6.43811	9.37192	1.54076	6.53046	10.9323	9.93216	3.22056	13.9309	0.0731044	0.932187	0.902503	0.193146	0.385513	NA	0.482826	0.500407	-0.0288766	0.968002	-0.281437	0.668349	0.0238416	NA	-0.08891	NA	-0.235997	NA	-0.077308	NA	-0.166759	NA	0.367078	NA	-0.0923483	NA	0.0848734	NA	0.189706	0.785073	0.454177	0.508093
yagA.AS	280829	281983	+	1154	10	13	15	21	15	8	22	12	27	4	2	6	14	34	6	0	16.1958	19.0506	11.0351	13.9215	16.1071	25.2558	24.2588	29.8311	5.9941	2.34298	7.19022	8.88142	1.82205	8.51328	9.66169	0	-1.32114	0.0215633	-1.39669	0.0284869	-0.0414025	0.958045	-0.377525	0.572291	-1.44466	0.0314964	-0.644797	0.305719	0.0709492	NA	0.134876	NA	-0.039921	NA	0.0320636	0.950221	0.0534747	NA	0.338163	0.318228	-0.0504232	NA	0.0420938	NA	0.0436731	0.953083	-0.332205	0.634292
yagA	280829	281983	-	1154	6	6	2	4	4	7	4	0	13	0	13	8	10	28	8	2	9.71747	8.79257	2.94269	12.1813	2.14761	4.81063	4.41069	0	2.88605	0	5.13587	7.31411	11.8433	11.351	12.8822	3.98026	-1.1969	0.0696899	0.824755	0.233235	1.13521	NA	-0.0701614	0.935995	0.512125	0.398609	0.402282	0.51479	0.0674025	NA	0.172933	NA	-0.0101278	NA	-0.099991	NA	-0.189488	NA	-0.182889	NA	-0.0223701	NA	-0.012327	NA	1.32344	0.0295419	0.199488	0.791671
yagA.yagE.IGR	281984	282177	+	193	0	2	0	3	2	0	2	0	0	2	0	0	0	2	0	0	0	2.93086	1.47134	0	0	3.60797	2.20535	0	0	1.17149	0	0.522437	0	0	0	0	-0.133533	NA	-0.339892	NA	-0.045672	NA	-0.154992	NA	-0.142132	NA	-0.0100847	NA	-0.000366395	NA	-0.00827698	NA	0.0148289	NA	0	NA	0.00522917	NA	0.0123651	NA	-0.00528024	NA	-0.00325077	NA	-0.0899909	NA	0.0184912	NA
yagA.EST5UTR	281984	282083	-	99	0	1	3	2	3	1	1	0	3	0	0	1	1	4	2	0	0	1.46543	2.20701	1.74019	3.22142	2.40531	1.10267	0	0.666011	0	0.513587	1.04487	0	1.41888	3.22056	0	-0.157571	NA	-0.511968	NA	-0.0863251	NA	-0.325139	NA	0.168649	NA	0.219085	NA	-0.00295054	NA	0.0265343	NA	0.111581	NA	0.10867	NA	0.0837052	NA	-0.0769693	NA	0.0216386	NA	-0.029317	NA	0.0824702	NA	0.223969	NA
yagE.yagA.IGR	282084	282277	-	193	0	1	4	3	2	0	1	0	0	0	2	0	0	2	0	0	0	1.46543	1.47134	0	4.29522	3.60797	1.10267	0	0	0	0	0.522437	1.82205	0	0	0	-0.431208	NA	-0.341988	NA	0.061253	NA	-0.218691	NA	-0.122937	NA	0.0161249	NA	0.00760482	NA	0.0253023	NA	0.0162978	NA	-0.0710149	NA	0.068481	NA	-0.00500972	NA	0.00135225	NA	-0.022617	NA	0.370085	NA	0.0211587	NA
yagE.EST5UTR	282178	282277	+	99	5	8	12	3	14	3	2	7	20	12	9	8	0	16	2	5	8.09789	11.7234	10.2994	5.22056	12.8857	3.60797	2.20535	17.4015	4.44007	7.02894	0	4.17949	8.19923	11.351	3.22056	9.95065	-0.353838	0.619171	0.0971054	0.905197	0.215412	NA	-0.841061	0.213744	-0.132401	0.838795	0.295103	0.647669	-0.023687	NA	-0.104332	NA	-0.0720142	NA	-0.122004	NA	-0.0333649	NA	0.0214961	NA	-0.0157582	NA	0.00479224	NA	0.31696	0.632577	0.616949	0.361295
yagE.AS	282278	283186	-	908	4	10	27	12	16	12	16	8	16	2	5	4	4	4	0	2	6.47831	14.6543	11.7707	20.8822	28.9928	14.4319	17.6428	19.8874	3.55206	1.17149	2.05435	1.04487	4.55513	5.67552	0	3.98026	-1.21248	0.0476957	-1.34944	0.0368261	-0.0201744	NA	-2.67018	0.000344608	-1.77266	0.0295851	0.018786	0.980001	-0.0521542	NA	-0.0851189	NA	-0.149866	NA	-0.274898	0.464711	0.231788	NA	0.0566855	NA	0.048447	NA	-0.0220696	NA	0.464377	0.457149	0.110573	0.888163
yagE	282278	283186	+	908	43	53	107	64	68	44	54	42	337	137	111	106	89	163	59	81	69.6419	77.6677	50.0257	76.5682	114.897	76.9701	59.5443	104.409	74.8153	80.247	45.7093	42.5786	101.124	150.401	95.0066	161.201	0.0600334	0.914944	0.322764	0.454706	0.179069	0.748542	-0.417245	0.323365	0.499215	0.185265	0.80095	0.0985073	-0.05153	NA	-0.392638	0.110443	0.132685	0.771708	0.0177861	0.971499	0.188877	0.573202	0.176222	0.612133	-0.0503513	0.861896	-0.0765629	0.768505	0.578631	0.110376	1.35781	9.04366e-05
yagE.yagF.TU_AS	283187	283200	-	13	0	0	0	0	0	0	0	0	0	0	1	0	0	0	0	0	0	0	0	0	0	0	0	0	0	0	0	0	0.911026	0	0	0	0	NA	0.0642898	NA	0.0342346	NA	0	NA	0	NA	0	NA	0	NA	0	NA	-0.00575093	NA	-0.00824086	NA	0	NA	0	NA	0	NA	0	NA	0.0763656	NA	0	NA
yagE.yagF.TU	283187	283200	+	13	2	5	7	4	4	2	4	1	12	6	10	10	6	11	7	4	3.23916	7.32714	2.94269	3.48037	7.51664	4.81063	4.41069	2.48592	2.66404	3.51447	3.08152	2.8734	9.11026	14.1888	11.272	7.96052	-0.414503	0.548376	0.48829	0.469412	0.489377	NA	-0.0407267	0.96312	0.514693	0.37612	0.389631	0.545676	0.0216837	NA	-0.00265847	NA	0.0694176	NA	-0.0716221	NA	0.0340725	NA	0.03615	NA	-0.0443912	NA	-0.0434044	NA	1.11887	0.0526937	0.971931	0.119127
yagF.AS	283201	285168	-	1967	2	0	4	4	10	2	4	3	5	0	3	0	0	4	6	6	3.23916	0	7.35671	3.48037	4.29522	4.81063	4.41069	7.45777	1.11002	0	0	1.04487	2.73308	0	9.66169	11.9408	-0.328624	0.632727	-0.552955	0.447319	-0.0470034	NA	-1.45911	0.051498	0.265529	0.662719	0.959767	NA	-0.029459	NA	-0.00714648	NA	0.211967	NA	0.530464	NA	0.129242	NA	0.00133533	NA	0.0621611	NA	0.0134259	NA	0.308521	0.619729	2.00628	0.00858248
yagF	283201	285168	+	1967	134	135	205	206	231	85	223	114	555	173	276	149	139	266	274	192	217.023	197.833	169.94	147.916	220.13	247.747	245.896	283.395	123.212	101.334	71.3887	69.4841	251.443	211.413	441.217	382.105	-0.828415	8.12037e-05	-0.00676389	0.984905	0.730729	0.0135127	-1.13607	4.93012e-08	0.589402	0.00638679	1.72846	3.30644e-09	-0.0437267	0.662852	-0.545136	0.00604975	0.474945	0.101561	0.730684	0.000277987	0.122819	0.661497	0.577466	0.00607303	-0.152335	0.433178	0.0843679	0.743216	0.987976	8.19942e-07	2.50626	1.782e-36
yagG.yagF.IGR	285169	285394	-	225	0	0	0	0	0	2	0	0	4	0	0	0	2	4	1	2	0	0	0	3.48037	0	0	0	0	0.888015	0	1.02717	1.04487	0	0	1.61028	3.98026	0.0702089	NA	0	NA	-0.0201425	NA	-0.0779115	NA	0.281028	NA	0.145963	NA	-0.0042571	NA	0.0112158	NA	0.0413507	NA	0.127566	NA	0	NA	-0.0593877	NA	0.0169499	NA	0	NA	-0.0817913	NA	0.141765	NA
yagF.EST3UTR	285169	285268	+	99	14	10	17	19	10	5	19	6	59	22	22	21	21	31	13	9	22.6741	14.6543	7.35671	8.70093	18.2547	22.8505	20.9508	14.9155	13.0982	12.8864	10.7853	8.09777	20.0426	29.7965	20.9337	17.9112	-0.37583	0.511227	0.190037	0.758102	0.352202	0.535885	0.169963	0.806899	0.0361478	0.956094	-0.0739122	0.92645	0.0448929	NA	-0.115267	0.692214	-0.0512844	NA	-0.15155	0.740503	0.0454083	0.915799	0.463611	0.184836	-0.203606	NA	-0.0216412	NA	0.674291	0.150724	0.775659	0.126989
yagF.yagG.IGR	285269	285294	+	25	0	0	1	0	0	1	0	0	4	1	2	2	0	2	0	0	0	0	0	1.74019	1.07381	0	0	0	0.888015	0.585745	0	0.522437	1.82205	2.83776	0	0	0.14675	NA	0.259969	NA	0.0212374	NA	-0.154749	NA	0	NA	0.0536982	NA	-0.00875886	NA	-0.0148273	NA	-0.0281392	NA	-0.108194	NA	0.0187971	NA	-0.0312561	NA	0.00934392	NA	-0.00527012	NA	0.147269	NA	0.0200813	NA
yagG.EST5UTR	285295	285394	+	99	0	4	3	2	3	7	1	0	10	7	4	2	4	9	2	2	0	5.86171	2.20701	12.1813	3.22142	2.40531	1.10267	0	2.22004	4.10021	2.05435	2.35097	3.6441	2.83776	3.22056	3.98026	0.0110755	0.990842	0.0757106	0.92859	0.0278801	NA	-0.673181	0.327909	0.479309	0.437646	0.615296	NA	-0.031744	NA	-0.031342	NA	0.119262	NA	0.0202399	NA	-0.00799965	NA	-0.298778	NA	0.045514	NA	-0.0411981	NA	0.0312953	0.966659	0.239333	0.747922
yagG.AS	285395	286777	-	1382	4	2	2	2	4	4	2	0	4	17	5	6	2	4	2	8	6.47831	2.93086	2.94269	6.96075	2.14761	2.40531	2.20535	0	0.888015	9.95766	1.02717	1.04487	4.55513	8.51328	3.22056	15.921	0.0531735	0.952155	0.559088	0.440702	0.216492	NA	-0.863658	0.212476	0.802436	0.222072	0.967555	NA	-0.0451629	NA	-0.151391	NA	0.0853024	NA	0.103252	NA	-0.0948438	NA	-0.164979	NA	0.000175009	NA	-0.0169506	NA	0.111406	0.878631	1.39965	0.0467717
yagG	285395	286777	+	1382	3	9	17	9	15	18	2	2	50	13	23	12	11	15	9	10	4.85873	13.1889	11.0351	31.3234	18.2547	10.8239	2.20535	4.97184	11.1002	7.61468	5.64946	3.91828	20.9536	17.0266	14.4925	19.9013	0.0357269	0.965419	0.242459	0.725449	0.106961	0.881659	-1.49199	0.00870944	1.32247	0.0530038	2.48123	0.0014834	-0.156934	NA	-0.175144	NA	0.378212	NA	-0.0579288	0.912873	0.149733	NA	-0.855479	NA	0.122007	NA	-0.177511	NA	0.624633	0.258974	1.24617	0.0334778
yagG.yagH.TU_AS	286778	286788	-	10	0	0	0	0	0	0	0	0	2	0	1	0	1	1	0	0	0	0	0	0	0	0	0	0	0.444007	0	0.513587	0.261218	0.911026	0	0	0	-0.00795329	NA	0.0642898	NA	0.0154214	NA	0.0409524	NA	0	NA	-0.00969665	NA	0.00106246	NA	0.00196815	NA	-0.00575093	NA	-0.00824087	NA	0	NA	0	NA	0	NA	0	NA	0.028379	NA	-0.00758529	NA
yagG.yagH.TU	286778	286788	+	10	2	2	1	0	0	0	0	1	0	0	2	2	0	0	0	0	3.23916	2.93086	0	0	1.07381	0	0	2.48592	0	0	0	0	1.82205	2.83776	0	0	-0.769327	NA	0.273586	NA	0.272755	NA	0	NA	-0.149675	NA	-0.000246843	NA	0.0127394	NA	0	NA	-0.0586204	NA	-0.115655	NA	-0.0574733	NA	0.0621001	NA	-0.0323413	NA	0.0057676	NA	0.448387	NA	0	NA
yagH.AS	286789	288303	-	1514	11	10	12	6	32	2	11	10	57	27	51	16	38	63	62	31	17.8154	14.6543	23.5415	3.48037	12.8857	7.21594	12.1294	24.8592	12.6542	15.8151	19.5163	16.4568	46.4623	22.7021	99.8374	61.694	-0.131675	0.858362	1.29699	0.0201208	0.921949	0.106361	0.170608	0.809095	1.75572	0.00265711	1.00726	0.101984	0.0216328	NA	0.0650762	0.846043	0.0996559	NA	0.623344	0.122164	-0.170039	0.608525	0.0574982	0.897866	-0.0106767	0.98362	0.0889954	NA	0.922894	0.067588	1.76128	0.000603183
yagH	286789	288399	+	1610	11	8	23	6	18	11	21	19	66	8	33	17	24	24	26	24	17.8154	11.7234	13.2421	19.142	24.6975	7.21594	23.1561	47.2325	14.6522	4.68596	12.3261	6.26924	30.0639	24.121	41.8673	47.7631	-0.338192	0.606561	0.492642	0.423711	0.494703	0.383807	-0.525766	0.393195	0.191899	0.73366	0.500401	0.427816	-0.0111304	NA	-0.0251353	0.953185	-0.0821953	NA	0.299352	0.47408	0.0309598	0.941098	0.36225	0.289799	0.00977665	0.984245	0.139388	NA	0.951149	0.072535	1.77362	0.0015591
yagI.EST3UTR	288304	288403	-	99	1	16	7	2	10	2	8	3	20	11	20	22	11	30	32	13	1.61958	23.4468	7.35671	3.48037	7.51664	2.40531	8.82138	7.45777	4.44007	6.44319	5.64946	7.83655	18.2205	31.2154	51.529	25.8717	-0.713272	0.253054	1.46278	0.0279967	1.43566	0.0180637	0.125978	0.876112	1.34739	0.0374601	0.690792	0.272371	0.0585013	NA	0.0440633	NA	-0.00729467	NA	0.233571	0.590453	-0.253061	NA	0.0971196	0.801308	-0.0894992	NA	0.0477383	NA	1.37397	0.0162317	1.7876	0.00413898
yagH.EST3UTR	288400	288499	+	99	0	0	3	0	0	0	7	3	0	0	5	2	1	4	0	1	0	0	0	0	3.22142	0	7.71871	7.45777	0	0	0.513587	1.04487	4.55513	2.83776	0	1.99013	0	NA	0.295477	NA	0.212033	NA	0.387152	NA	-0.564922	NA	-0.423857	NA	0.0237851	NA	0.0757594	NA	-0.165457	NA	-0.159711	NA	0.105048	NA	0.372234	NA	0	NA	0.0444633	NA	1.03532	NA	0.0338071	NA
yagI	288404	289162	-	758	63	54	61	48	98	57	63	25	174	48	133	81	74	201	128	94	102.033	79.1331	72.0958	99.1906	65.5021	57.7275	69.4684	62.1481	38.6286	28.1158	38.0055	52.5049	121.166	114.929	206.116	187.072	-1.2813	1.46151e-05	0.843706	0.00639275	2.05612	4.94706e-07	-0.791729	0.00864639	1.42447	3.64266e-06	2.20942	1.40515e-07	0.0631278	NA	0.184241	0.439466	0.333513	0.37701	0.569046	0.0419041	-0.326208	0.254451	-0.186947	0.559698	-0.0246255	0.940553	0.033989	0.908533	1.66872	3.4198e-09	2.00427	5.79333e-13
yagI.AS	288500	289162	+	662	1	0	6	2	2	0	3	3	8	6	7	1	4	12	2	5	1.61958	0	1.47134	0	6.44283	2.40531	3.30802	7.45777	1.77603	3.51447	2.05435	3.13462	6.37718	1.41888	3.22056	9.95065	0.431664	0.51052	-0.046883	0.956978	-0.232983	NA	0.469645	0.510016	0.096061	0.888205	-0.182331	NA	-0.00296141	NA	0.00354999	NA	0.0431827	NA	0.122343	NA	0.167803	NA	0.250599	NA	0.00557732	NA	0.00713578	NA	0.245166	0.716489	0.516937	0.451504
yagI.EST5UTR	289163	289232	-	69	9	7	6	3	9	6	2	0	17	5	9	2	6	23	10	10	14.5762	10.258	6.62104	10.4411	6.44283	3.60797	2.20535	0	3.77406	2.92872	3.08152	6.00802	8.19923	2.83776	16.1028	19.9013	-1.12342	0.0616179	0.0996457	0.900184	0.63333	NA	-0.468334	0.486875	1.96003	0.0212694	1.59865	0.0199166	0.040397	NA	0.0566696	NA	0.443544	NA	0.580622	NA	-0.256597	NA	-0.388612	NA	-0.0486111	NA	-0.0706299	NA	0.381551	0.548007	1.24727	0.0389693
yagI.argF.IGR	289163	289300	+	137	2	0	1	2	2	1	1	0	3	2	0	2	0	2	0	0	3.23916	0	1.47134	1.74019	1.07381	2.40531	1.10267	0	0.666011	1.17149	0	0.522437	0	2.83776	0	0	-0.150683	NA	-0.0808642	NA	0.0284415	NA	-0.472197	NA	-0.148758	NA	0.0762894	NA	-0.0103601	NA	-0.0320989	NA	-0.0218613	NA	-0.122952	NA	0.00500914	NA	-0.0483203	NA	-1.86547e-05	NA	-0.0144199	NA	0.085309	NA	0.0199884	NA
argF.EST3UTR	289233	289300	-	67	4	3	7	3	7	4	2	0	33	7	7	3	6	13	3	1	6.47831	4.39628	5.1497	6.96075	7.51664	3.60797	2.20535	0	7.32612	4.10021	3.08152	3.39584	6.37718	4.25664	4.83084	1.99013	0.0550725	0.950109	-0.0233793	0.978631	-0.038104	NA	-0.436376	0.538929	0.313323	0.611634	0.435469	NA	-0.0285801	NA	-0.0939095	NA	0.11831	NA	-0.131338	NA	0.00743237	NA	-0.258386	NA	0.00707246	NA	-0.0719579	NA	-0.0515968	0.945293	0.0447301	0.954651
argF.AS	289301	290305	+	1004	0	2	0	2	0	4	0	0	2	0	0	2	0	5	0	0	0	2.93086	0	6.96075	0	2.40531	0	0	0.444007	0	0	1.30609	0	2.83776	0	0	-0.1188	NA	0.012074	NA	0.0313797	NA	-0.124466	NA	0	NA	0.0346258	NA	0.000199766	NA	0.00480619	NA	-0.000585216	NA	-0.0273197	NA	-0.00227405	NA	-0.0345351	NA	0.00328184	NA	-0.00442659	NA	0.0710425	NA	-0.0367472	NA
argF	289301	290305	-	1004	27	20	47	30	49	16	38	28	189	74	84	79	78	198	56	44	43.7286	29.3086	36.0479	27.843	50.4689	36.0797	41.9016	69.6058	41.9587	43.3451	40.0598	51.7212	76.5262	112.092	90.1757	87.5657	0.191804	0.704445	0.957281	0.00813152	0.542381	0.251362	0.425149	0.319078	0.5361	0.15513	0.147516	0.830038	0.0200202	NA	0.0371349	0.928227	-0.157904	0.722144	-0.0462934	0.922348	0.115014	0.75478	0.368481	0.244697	-0.0264104	0.939656	0.0772944	0.761093	0.988892	0.00319887	0.814163	0.0220529
argL.AS	290275	290370	+	95	0	4	0	2	0	1	0	0	0	0	0	0	0	3	0	0	0	5.86171	0	1.74019	0	2.40531	0	0	0	0	0	0.783655	0	0	0	0	-0.365169	NA	-0.178471	NA	0.0469435	NA	-0.0655545	NA	0	NA	0.0208404	NA	0.00713041	NA	0.0124421	NA	0.0190016	NA	0	NA	-0.0147401	NA	-0.0183858	NA	-0.00726367	NA	-0.00637982	NA	0	NA	-0.0148488	NA
argL	290275	290370	-	95	2	2	8	1	3	1	4	0	33	15	12	22	17	46	3	2	3.23916	2.93086	2.20701	1.74019	8.59045	1.20266	4.41069	0	7.32612	8.78617	8.73099	12.016	10.9323	31.2154	4.83084	3.98026	0.615523	0.356709	1.18658	0.0757326	0.151427	NA	1.19854	0.0778812	0.181442	0.774601	-0.363674	0.558345	0.0235105	NA	0.0441669	NA	-0.154555	NA	-0.668316	NA	0.0854271	NA	0.0546335	NA	-0.0241916	NA	-0.0382619	NA	0.734079	0.211173	-0.57382	0.391174
argF.5UTR	290306	290340	-	34	2	2	7	0	2	1	2	0	15	6	8	8	7	20	2	0	3.23916	2.93086	1.47134	1.74019	7.51664	0	2.20535	0	3.33006	3.51447	3.59511	5.22437	7.28821	11.351	3.22056	0	0.0528514	0.952367	0.527271	0.462335	0.192101	NA	0.552565	0.433145	0.0552365	0.937212	-0.165271	NA	0.0240208	NA	0.0280809	NA	-0.0627682	NA	-0.392471	NA	0.0305201	NA	-0.0125735	NA	-0.0310226	NA	-0.0404783	NA	0.570145	0.353939	-0.430575	0.533094
ykgS.argL.IGR	290371	290509	-	138	2	6	9	6	9	2	2	0	28	22	9	11	13	35	5	2	3.23916	8.79257	6.62104	3.48037	9.66425	7.21594	2.20535	0	6.2161	12.8864	6.67664	9.14264	8.19923	15.6077	8.05141	3.98026	0.318594	0.651832	0.250806	0.731096	-0.0405005	NA	0.311212	0.670511	0.641662	0.304968	0.331586	0.603239	-0.00130774	NA	-0.0289282	NA	0.173977	NA	-0.257809	NA	0.0791802	NA	-0.245535	NA	-0.0112268	NA	-0.108381	NA	0.170758	0.802165	-0.187197	0.800999
argL.ykgS.IGR	290371	290509	+	138	4	4	11	13	8	10	13	3	14	2	4	11	2	9	8	0	6.47831	5.86171	5.88537	17.4019	11.8119	15.6345	14.3347	7.45777	3.10805	1.17149	1.02717	2.35097	3.6441	15.6077	12.8822	0	-0.633992	0.341404	-0.26918	0.719682	0.190017	NA	-1.48128	0.0322789	-0.237723	0.694939	0.479235	0.438514	-0.0304864	NA	-0.0280076	NA	-0.0224998	NA	-0.104736	NA	0.170941	NA	0.00468949	NA	0.0483229	NA	-0.0170348	NA	0.92862	0.120984	0.873743	0.18679
ykgS.AS	290510	290638	-	128	0	2	2	1	2	1	1	1	25	17	3	5	6	23	2	1	0	2.93086	1.47134	1.74019	2.14761	1.20266	1.10267	2.48592	5.55009	9.95766	3.08152	6.00802	2.73308	7.0944	3.22056	1.99013	0.832871	0.205747	0.559523	0.440066	-0.123963	NA	0.602612	0.389018	0.157222	0.808845	-0.12774	NA	-0.0128304	NA	-0.0627713	NA	-0.051322	NA	-0.141854	NA	0.0113315	NA	0.00232649	NA	0.00133394	NA	-0.00214774	NA	-0.273569	0.683231	-0.288703	0.693803
ykgS	290510	290638	+	128	9	2	18	25	29	16	36	18	28	7	13	14	12	28	9	0	14.5762	2.93086	21.3345	27.843	19.3285	30.0664	39.6962	44.7466	6.2161	4.10021	6.16305	7.31411	11.8433	19.8643	14.4925	0	-0.409065	0.535468	-0.432615	0.488671	0.00966194	0.98945	-1.32526	0.0145253	-1.76892	0.00784569	-0.223744	0.759065	-0.0562411	NA	0.0548163	0.871757	-0.426539	NA	-0.350139	0.399895	0.429046	0.161409	0.257235	0.459776	0.198567	NA	0.104393	NA	1.00399	0.0640071	0.102272	0.891153
insAB-3.EST3UTR	290549	290648	-	99	0	2	2	1	2	1	2	1	18	12	3	4	5	22	1	1	0	2.93086	1.47134	1.74019	2.14761	1.20266	2.20535	2.48592	3.99607	7.02894	2.56794	5.7468	2.73308	5.67552	1.61028	1.99013	0.61249	0.356668	0.457499	0.533132	-0.0797768	NA	0.538528	0.445676	-0.0779735	0.912786	-0.277859	NA	-0.00639695	NA	-0.0279186	NA	-0.108604	NA	-0.174131	NA	0.0111808	NA	0.0531728	NA	0.00135305	NA	0.0130687	NA	-0.152678	NA	-0.404061	0.56252
ykgS.insAB-3.IGR	290639	290648	+	9	3	1	5	6	9	3	6	8	14	3	5	4	5	7	2	0	4.85873	1.46543	6.62104	5.22056	5.36903	7.21594	6.61604	19.8874	3.10805	1.75723	2.56794	1.82853	4.55513	5.67552	3.22056	0	-0.118826	0.887119	-0.144096	0.853954	-0.00396934	NA	-0.753225	0.257002	-1.10844	0.114847	-0.282306	NA	-0.0303221	NA	-0.0215371	NA	-0.266089	NA	-0.26144	NA	0.129832	NA	0.200984	NA	0.0485265	NA	0.0660825	NA	0.435316	0.494565	-0.100885	0.89681
insB-3	290649	291152	-	503	52	30	51	50	95	39	57	25	452	162	58	29	304	618	45	37	84.2181	43.9628	69.8888	67.8673	54.7641	60.1329	62.8523	62.1481	100.346	94.8907	156.131	161.433	52.8395	41.1475	72.4626	73.6348	0.557484	0.0871259	-0.23629	0.569782	-0.62654	0.134299	1.10863	5.95031e-05	0.161631	0.699739	-0.726348	0.0922228	0.0771227	NA	0.458804	0.043085	0.241395	0.549538	0.43603	0.170805	-0.0799968	0.830761	-0.077417	0.84374	0.0260167	0.937503	0.0397005	0.893185	-0.931329	0.00168205	-1.01513	0.000531243
insAB-3.AS	290649	291346	+	697	52	61	83	84	173	107	85	49	255	91	69	60	151	244	58	52	84.2181	89.3911	127.271	186.2	89.1259	101.023	93.7272	121.81	56.611	53.3028	77.5517	63.7373	62.8608	85.1328	93.3963	103.487	-0.591672	0.0624275	-0.337795	0.348026	0.183544	0.714514	-1.04804	9.4085e-05	-0.0781699	0.858133	0.789141	0.0519728	-0.0559474	NA	0.151653	0.531724	0.139612	0.750323	0.306327	0.344126	0.073058	0.844362	-0.349498	0.199802	0.470796	0.0662653	0.0547071	0.844196	0.353656	0.287396	0.430374	0.195232
insAB-3	290649	291346	-	697	78	71	96	91	151	75	95	36	732	244	98	47	485	1022	70	45	126.327	104.045	111.086	130.514	103.085	109.442	104.754	89.4932	162.507	142.922	249.09	266.965	89.2805	66.6874	112.72	89.5558	0.386368	0.168525	-0.39045	0.196406	-0.656776	0.0623958	1.05365	3.19209e-06	0.0346372	0.935582	-0.873757	0.0145283	0.184175	NA	0.59879	0.00349392	0.273142	0.457919	0.276383	0.363516	-0.0720027	0.836054	-0.176855	0.546493	0.0140618	0.973415	-0.0431103	0.883207	-0.884715	0.000281925	-1.26282	1.76994e-07
insA-3	291071	291346	-	275	41	50	60	55	93	51	54	20	409	133	55	30	264	578	40	15	66.4027	73.2714	68.4174	88.7495	64.4283	66.1461	59.5443	49.7184	90.7995	77.9041	135.587	150.984	50.1064	42.5664	64.4112	29.8519	0.24684	0.534275	-0.421351	0.270276	-0.511156	0.240065	0.814772	0.00632871	-0.144025	0.752602	-0.798577	0.0755478	0.0815254	NA	0.485987	0.0389217	0.123471	0.788239	0.027902	0.953496	-0.0525187	0.898626	-0.26531	0.38161	0.0310289	0.920701	-0.0709235	0.781463	-0.752461	0.0177932	-1.42918	7.75876e-06
insAB-3.yagJ.IGR	291347	291399	+	52	1	2	2	1	1	4	2	0	8	2	2	4	2	9	0	4	1.61958	2.93086	0.735671	6.96075	2.14761	1.20266	2.20535	0	1.77603	1.17149	1.02717	2.35097	1.82205	5.67552	0	7.96052	-0.166838	0.825744	0.332115	0.660964	0.19898	NA	-0.320198	0.667636	0.297386	0.632261	0.329048	NA	-0.0051036	NA	0.00942421	NA	0.0196018	NA	0.0102991	NA	-0.0287864	NA	-0.104163	NA	0.0162006	NA	-0.00597695	NA	0.35185	NA	0.34164	0.629093
insAB-3.EST5UTR	291347	291446	-	99	1	5	4	15	10	3	5	0	36	13	2	2	28	51	1	3	1.61958	7.32714	7.35671	5.22056	4.29522	18.0399	5.51336	0	7.99213	7.61468	14.3804	13.3221	1.82205	2.83776	1.61028	5.97039	0.359512	0.61201	-1.16651	0.10007	-0.771269	NA	0.580912	0.389124	0.0227895	0.975775	-0.228208	0.739572	0.00879522	NA	0.0961762	NA	0.245646	NA	0.12389	NA	0.196106	NA	-0.138013	NA	0.0274457	NA	-0.0943414	NA	-0.747985	0.213906	-0.908285	0.168312
yagJ.EST5UTR	291400	291499	+	99	2	0	2	0	0	0	0	0	7	4	2	0	2	7	0	3	3.23916	0	0	0	2.14761	0	0	0	1.55403	2.34298	1.02717	1.82853	1.82205	0	0	5.97039	0.0460882	NA	-0.0264257	NA	-0.0238592	NA	0.487711	NA	0.452813	NA	0.0278764	NA	0.0142206	NA	-0.00906456	NA	0.0830811	NA	0.0995509	NA	-0.0185875	NA	0	NA	-0.0326449	NA	-0.018059	NA	-0.130967	NA	0.175009	NA
yagJ.insAB-3.IGR	291447	291499	-	52	0	0	0	0	0	0	0	0	0	0	0	0	0	0	0	0	0	0	0	0	0	0	0	0	0	0	0	0	0	0	0	0	0	NA	0	NA	0	NA	0	NA	0	NA	0	NA	0	NA	0	NA	0	NA	0	NA	0	NA	0	NA	0	NA	0	NA	0	NA	0	NA
yagJ.AS	291500	292221	-	721	12	15	17	14	10	7	9	2	52	30	12	2	8	33	0	0	19.4349	21.9814	7.35671	12.1813	18.2547	16.8372	9.92405	4.97184	11.5442	17.5723	4.1087	8.62021	10.9323	2.83776	0	0	-0.333785	0.611197	-0.77235	0.209356	-0.243359	0.699312	-0.311948	0.656551	-2.04887	0.0220564	-0.989475	0.0931745	0.000665396	NA	-0.205148	NA	-0.324709	NA	-0.776015	0.028799	-0.0567386	NA	-0.0488043	NA	-0.125622	NA	-0.107856	NA	-0.554903	0.342846	-1.64934	0.0226391
yagJ	291500	292231	+	731	53	84	117	62	186	60	97	48	1583	685	213	146	665	1602	118	79	85.8376	123.096	136.835	104.411	125.635	74.5647	106.959	119.324	351.432	401.235	341.536	418.472	194.049	207.156	190.013	157.22	1.73398	3.6083e-11	0.913344	0.000936176	-0.635674	0.0947442	1.53989	1.12015e-09	0.518356	0.0883166	-0.78631	0.043447	-0.0201502	0.866827	0.00697312	0.986216	-0.198657	0.620265	-0.152858	0.652277	-0.0346944	0.93186	-0.0743489	0.843956	0.0571546	0.82946	0.0578613	0.836425	-0.832887	0.00119054	-1.042	6.53749e-05
yagK.EST3UTR	292222	292321	-	99	5	16	13	7	10	4	7	2	25	11	9	5	6	22	1	0	8.09789	23.4468	7.35671	6.96075	13.9595	8.4186	7.71871	4.97184	5.55009	6.44319	3.08152	5.7468	8.19923	7.0944	1.61028	0	-0.864465	0.146746	-0.303813	0.669715	0.26537	NA	-0.377367	0.589828	-0.84743	0.203199	-0.438801	0.453456	0.0284818	NA	-0.0506117	NA	-0.212359	NA	-0.471655	NA	-0.105321	NA	-0.0220072	NA	-0.105283	NA	-0.0584601	NA	0.19356	0.773764	-0.726825	0.269345
yagJ.EST3UTR	292232	292331	+	99	29	15	22	23	52	15	21	18	769	401	70	26	403	902	29	20	46.9678	21.9814	38.2549	26.1028	23.6237	27.6611	23.1561	44.7466	170.721	234.884	206.976	235.619	63.7718	36.8909	46.6982	39.8026	2.352	8.51653e-10	0.823038	0.0505693	-1.05617	0.0347451	2.57229	7.00463e-12	0.283286	0.541229	-1.79198	0.00103912	0.0120876	NA	0.0409247	0.916369	-0.203109	0.636738	-0.138151	0.750965	-0.171223	0.625776	-0.0262013	0.957002	-0.00679102	0.991207	0.064754	0.784143	-1.7694	5.13204e-07	-2.16052	1.71976e-08
yagK	292322	292948	-	626	8	29	21	27	15	10	14	4	78	28	25	30	29	54	17	6	12.9566	42.4974	11.0351	17.4019	22.5499	32.4717	15.4374	9.94369	17.3163	16.4009	14.894	14.1058	22.7756	42.5664	27.3748	11.9408	-0.511747	0.367996	0.160064	0.809045	0.410888	0.469974	0.0573337	0.940678	0.27939	0.607503	0.203914	0.781809	0.0458432	NA	-0.0430142	0.912755	0.0861726	NA	-0.295151	0.479977	-0.00792275	0.985111	-0.0120278	0.979879	-0.150155	0.487054	-0.141959	NA	0.64034	0.20844	0.307858	0.62197
yagK.AS	292332	292948	+	616	31	24	19	37	55	30	47	6	765	365	53	42	513	920	30	22	50.2069	35.1703	40.4619	52.2056	20.4023	44.4983	51.8256	14.9155	169.833	213.797	263.47	240.321	48.2844	59.593	48.3084	43.7829	1.94375	2.14871e-07	0.601611	0.169258	-0.949833	0.0534539	2.28302	4.43682e-10	0.20561	0.670932	-1.64428	0.00219281	0.0218834	NA	0.13597	0.616573	-0.149341	0.741212	-0.124191	0.779482	-0.17055	0.626761	-0.133925	0.726864	0.0166836	0.971732	0.0407039	0.876452	-1.62537	5.68042e-06	-2.25784	5.23305e-09
yagK.yagL.IGR	292949	293219	+	270	2	12	14	20	10	2	5	2	26	4	0	0	17	31	2	0	3.23916	17.5851	7.35671	3.48037	15.0333	24.0531	5.51336	4.97184	5.7721	2.34298	8.73099	8.09777	0	0	3.22056	0	-0.668756	0.302795	-4.26517	0.000414108	-1.03322	NA	0.276384	0.714528	-0.436592	0.472906	-0.464304	0.43698	0.0643471	NA	0.108803	NA	0.353083	NA	0.31675	NA	0.157251	NA	-0.0184961	NA	-0.0556037	NA	-0.130311	NA	-1.20851	0.0315845	-0.879242	0.18817
yagK.5UTR	292949	293118	-	169	1	0	10	0	4	2	0	0	0	3	0	2	2	7	0	0	1.61958	0	2.94269	3.48037	10.7381	0	0	0	0	1.75723	1.02717	1.82853	0	2.83776	0	0	0.00608847	NA	-0.383696	NA	-0.104737	NA	-0.211245	NA	0	NA	0.0718732	NA	-0.0063415	NA	0.0154133	NA	0.0469829	NA	-0.103902	NA	0.0900799	NA	-0.137855	NA	0.0225726	NA	-0.0430968	NA	0.0901399	NA	-0.293584	NA
yagL.EST3UTR	293120	293219	-	99	0	2	0	1	2	1	3	0	7	4	1	1	5	8	0	0	0	2.93086	1.47134	1.74019	0	1.20266	3.30802	0	1.55403	2.34298	2.56794	2.08975	0.911026	1.41888	0	0	0.081635	NA	0.199928	NA	0.0481563	NA	0.146284	NA	-0.43681	NA	-0.307154	NA	0.00204231	NA	0.0108824	NA	-0.115651	NA	-0.13313	NA	-0.0582067	NA	0.0208673	NA	0.00144307	NA	0.0258126	NA	-0.154418	NA	-0.596721	NA
yagL.AS	293220	293918	+	698	8	8	4	0	13	0	4	4	55	5	4	6	26	49	2	6	12.9566	11.7234	9.56373	0	4.29522	0	4.41069	9.94369	12.2102	2.92872	13.3533	12.7997	3.6441	8.51328	3.22056	11.9408	-0.299902	0.679464	0.564872	0.432698	0.417931	NA	0.586901	0.395184	0.0379639	0.957938	-0.252308	0.705971	0.0545458	NA	0.0674244	NA	-0.1223	NA	0.0675688	NA	-0.344152	NA	0.0436153	NA	-0.0648748	NA	0.0664729	NA	-0.161084	0.821003	-0.353462	0.621154
yagL	293220	293918	-	698	18	6	8	7	11	7	2	3	34	7	7	17	21	24	6	4	29.1524	8.79257	8.09238	12.1813	8.59045	8.4186	2.20535	7.45777	7.54813	4.10021	10.7853	6.26924	6.37718	24.121	9.66169	7.96052	-0.983112	0.102983	0.436702	0.522331	0.860625	0.128183	-0.128686	0.872033	0.371359	0.523809	0.368576	0.574003	0.0586681	NA	0.0608388	NA	0.0390474	NA	-0.214772	0.618552	-0.235089	NA	-0.231643	NA	-0.0793138	NA	-0.0624628	NA	0.713507	0.221076	0.0378207	0.960423
yagL.yagM.TU_AS	293919	293944	+	25	0	0	0	2	1	0	0	0	4	2	0	0	1	3	0	0	0	0	0.735671	0	0	2.40531	0	0	0.888015	1.17149	0.513587	0.783655	0	0	0	0	0.144249	NA	-0.22587	NA	-0.0932296	NA	0.0301646	NA	0	NA	-0.00609028	NA	-0.00322232	NA	-0.00470513	NA	0.0251615	NA	0	NA	0.0292619	NA	-0.0128987	NA	0.00396696	NA	-0.00851917	NA	-0.123184	NA	-0.0663481	NA
yagL.yagM.TU	293919	293944	-	25	0	0	0	2	4	0	0	1	5	0	0	3	0	2	2	0	0	0	2.94269	0	0	2.40531	0	2.48592	1.11002	0	0	0.522437	0	4.25664	3.22056	0	0.117759	NA	0.112624	NA	-0.00997356	NA	-0.328065	NA	0.0673377	NA	0.139311	NA	-0.0126917	NA	-0.0121314	NA	-0.0018116	NA	-0.014435	NA	0.0463876	NA	-0.0189629	NA	0.0200057	NA	-0.00163214	NA	0.172407	NA	0.272542	NA
yagM.AS	293945	294799	+	854	0	4	0	4	6	4	0	0	22	11	2	2	12	23	0	0	0	5.86171	4.41403	6.96075	0	4.81063	0	0	4.88408	6.44319	6.16305	6.00802	1.82205	2.83776	0	0	0.292155	0.682757	-0.0125259	0.988612	-0.123045	NA	0.04729	0.956805	0	1	-0.00176972	NA	-0.0127536	NA	0.00661209	NA	0.00612388	NA	-0.269839	NA	-0.0267321	NA	-0.371722	NA	0.0293553	NA	-0.0542349	NA	-0.382806	NA	-1.16578	0.0723164
yagM	293945	294799	-	854	2	2	2	0	4	2	6	3	54	6	10	5	19	42	12	4	3.23916	2.93086	2.94269	3.48037	2.14761	0	6.61604	7.45777	11.9882	3.51447	9.75816	10.9712	9.11026	7.0944	19.3234	7.96052	0.637728	0.336781	1.34878	0.0773533	0.273304	NA	0.909243	0.164099	0.370991	0.515748	-0.194262	0.789438	0.00868145	NA	0.0449712	NA	-0.202744	NA	0.21863	NA	-0.131276	NA	0.195283	NA	0.00137987	NA	0.106747	NA	0.00981676	0.990723	0.218988	0.762944
yagM.ykgV.IGR	294800	294917	+	117	0	0	0	2	0	0	0	0	2	1	0	0	0	1	0	0	0	0	0	0	0	2.40531	0	0	0.444007	0.585745	0	0.261218	0	0	0	0	0.0368095	NA	-0.122742	NA	-0.034513	NA	-0.0141611	NA	0	NA	0.00527	NA	-0.00115389	NA	-0.00502774	NA	0.0123474	NA	0	NA	0.0145359	NA	0	NA	0	NA	-0.00410876	NA	-0.0337864	NA	0.0321401	NA
yagM.EST5UTR	294800	294899	-	99	5	6	8	2	7	1	14	2	39	14	2	1	6	22	4	2	8.09789	8.79257	5.1497	1.74019	8.59045	2.40531	15.4374	4.97184	8.65815	8.20043	3.08152	5.7468	1.82205	1.41888	6.44112	3.98026	-0.000621769	0.999491	-0.758107	0.281376	-0.3897	NA	0.117267	0.887806	-0.369616	0.523809	-0.33868	0.607372	0.00701624	NA	-0.108729	NA	0.0749759	NA	0.32887	NA	-0.0947581	NA	0.303569	NA	-0.0720206	NA	0.0664687	NA	-0.978358	0.10164	0.102135	0.896023
ykgV.yagM.IGR	294900	294917	-	17	1	2	2	4	3	0	6	0	15	6	0	0	5	6	1	0	1.61958	2.93086	2.20701	0	2.14761	4.81063	6.61604	0	3.33006	3.51447	2.56794	1.56731	0	0	1.61028	0	0.164637	NA	-1.25949	0.107701	-0.485026	NA	0.16924	0.830619	-0.396442	NA	-0.305809	NA	0.000219867	NA	-0.0372571	NA	0.0773001	NA	0.143977	NA	0.0427858	NA	0.125766	NA	-0.0180067	NA	0.00381264	NA	-0.833982	NA	-0.263506	NA
ykgV.AS	294918	295142	+	224	0	0	0	1	0	0	0	0	4	0	0	0	0	1	0	0	0	0	0	0	0	1.20266	0	0	0.888015	0	0	0.261218	0	0	0	0	0.0291889	NA	-0.0715351	NA	-0.0220482	NA	-0.0141611	NA	0	NA	0.00526999	NA	-0.000979276	NA	-0.00446803	NA	0.00750287	NA	0	NA	0.00727451	NA	0	NA	0	NA	-0.00195401	NA	-0.0291235	NA	0.0321401	NA
ykgV	294918	295142	-	224	14	10	34	30	38	12	17	17	85	37	12	7	52	83	10	8	22.6741	14.6543	27.9555	20.8822	36.5094	36.0797	18.7454	42.2607	18.8703	21.6726	26.7065	21.6811	10.9323	9.93216	16.1028	15.921	0.0878453	0.898182	-1.42035	0.00396621	-1.10489	0.0469142	-0.0445562	0.946752	-0.467235	0.330343	-0.382982	0.544224	-0.0102832	NA	0.0653278	0.850629	0.286084	NA	0.261598	0.537946	0.381775	0.222015	0.0669878	0.878834	0.0621232	0.828408	-0.0662724	NA	-0.668315	0.173999	-0.420228	0.444747
yagN.EST3UTR	295039	295138	-	99	6	6	25	15	21	10	5	13	51	18	10	4	28	52	4	6	9.71747	8.79257	15.4491	17.4019	26.8451	18.0399	5.51336	32.317	11.3222	10.5434	14.3804	13.5834	9.11026	5.67552	6.44112	11.9408	0.147109	0.846931	-1.02379	0.0844039	-0.681945	0.227032	-0.146525	0.843306	-0.388493	0.47555	-0.241308	0.738082	-0.0199657	NA	0.0581425	NA	0.126465	NA	0.0768404	0.877754	0.330836	NA	0.0120213	0.979879	0.0794595	NA	-0.0464039	NA	-0.300474	0.633178	-0.363551	0.581639
yagN.AS	295139	295579	+	440	5	5	4	8	13	7	11	0	64	20	2	4	28	46	6	4	8.09789	7.32714	9.56373	12.1813	4.29522	9.62126	12.1294	0	14.2082	11.7149	14.3804	12.016	1.82205	5.67552	9.66169	7.96052	0.427922	0.521812	-0.493336	0.478491	-0.50221	NA	0.18233	0.809145	0.0949201	0.884965	-0.010509	0.988218	-0.0171353	NA	0.00175505	NA	0.181265	NA	0.372647	0.357554	-0.0284083	NA	-0.113109	NA	0.0362114	NA	0.00697999	NA	-1.01729	0.0837186	-0.311853	0.651127
yagN	295139	295579	-	440	251	333	664	442	657	262	483	217	933	419	332	219	468	959	187	112	406.514	487.988	483.336	455.929	713.007	531.574	532.591	539.445	207.129	245.427	240.359	250.508	302.461	310.735	301.123	222.895	-0.945539	2.04062e-06	-0.977679	9.41601e-07	-0.0262332	0.959548	-0.898536	5.00063e-06	-0.943023	6.03681e-06	-0.0730695	0.890561	0.00633019	0.964807	0.0592159	0.831191	-0.00112669	0.997768	-0.181987	0.505004	0.372229	0.0762961	0.137767	0.606471	0.0225043	0.939656	-0.116406	0.620396	0.412793	0.06527	0.094186	0.762615
yagN.intF.IGR	295580	295695	+	115	1	4	4	3	10	4	2	0	23	3	0	2	7	33	1	1	1.61958	5.86171	7.35671	6.96075	4.29522	3.60797	2.20535	0	5.10609	1.75723	3.59511	8.62021	0	2.83776	1.61028	1.99013	-0.0307204	0.971803	-0.589489	0.417856	-0.247448	NA	-0.0921504	0.91376	0.0647201	0.926463	0.0824364	NA	-0.00271583	NA	0.0625482	NA	0.118402	NA	0.0655154	NA	0.0064204	NA	-0.263545	NA	0.0406446	NA	-0.0426352	NA	-0.461789	0.443195	-0.601106	0.371525
yagN.EST5UTR	295580	295637	-	57	45	47	98	60	82	43	70	42	142	71	62	46	53	148	33	20	72.881	68.8751	60.3251	74.828	105.233	72.1594	77.1871	104.409	31.5245	41.5879	27.2201	38.6603	56.4836	65.2685	53.1393	39.8026	-0.853498	0.0136073	-0.481068	0.20785	0.25675	0.614136	-0.88264	0.00926808	-0.702439	0.0521633	0.0453207	0.95081	-0.00170054	NA	-0.0357952	0.931942	-0.164732	0.705732	-0.234187	0.536622	0.171404	0.609731	0.224598	0.478329	-0.0177748	0.96611	0.000271476	0.998819	0.635198	0.06997	0.408445	0.330556
intF.EST3UTR	295638	295695	-	57	2	8	6	11	18	3	11	3	51	21	12	8	18	51	6	9	3.23916	11.7234	13.2421	5.22056	6.44283	13.2292	12.1294	7.45777	11.3222	12.3006	9.24457	13.3221	10.9323	11.351	9.66169	17.9112	0.370539	0.580363	0.112048	0.881113	-0.138245	0.839284	0.124402	0.87087	0.165133	0.781573	0.0712613	0.929521	-0.017461	NA	-0.00749329	NA	0.0394054	NA	0.0973815	0.840909	0.0718274	NA	0.0105152	NA	0.0317761	NA	0.00666459	NA	-0.0471569	0.947108	0.150765	0.832483
intF.AS	295696	297096	+	1400	31	62	48	36	72	42	41	12	2046	963	187	189	1415	2352	46	66	50.2069	90.8565	52.9683	73.0878	51.5427	43.2957	45.2096	29.8311	454.22	564.072	726.726	614.386	170.362	268.168	74.0729	131.349	2.71031	1.11251e-16	2.05941	1.01978e-09	-0.406802	0.382742	3.37152	7.45983e-25	1.13206	0.00212057	-1.69399	0.000454975	0.0650788	0.579914	0.159692	0.52374	-0.383357	0.324669	-0.845809	0.00626265	-0.298968	0.330712	-0.346024	0.268565	-0.0404268	0.896206	-0.0710445	0.776145	-1.09776	0.000330314	-2.59598	7.48865e-16
intF	295696	297096	-	1400	60	70	138	90	143	55	105	26	1141	400	218	213	382	829	47	62	97.1747	102.58	105.201	95.7102	148.185	108.239	115.781	64.634	253.306	234.298	196.19	216.55	198.604	302.221	75.6832	123.388	1.16738	9.30056e-05	0.862523	0.00447416	-0.21734	0.657471	0.938066	0.00174962	0.0529397	0.91436	-0.697557	0.117205	-0.0228466	NA	-0.0924554	0.743828	-0.487513	0.18656	-1.12295	0.000167125	0.204533	0.515464	-0.0576941	0.888014	0.00320461	0.997369	-0.158581	0.490541	0.025548	0.952951	-0.952255	0.0021468
intF.nc1.IGR	297097	297136	+	39	0	0	0	0	0	0	0	0	0	0	0	0	0	1	1	0	0	0	0	0	0	0	0	0	0	0	0	0.261218	0	0	1.61028	0	0	NA	0	NA	0	NA	-0.0141611	NA	0.0519364	NA	0.0226087	NA	0.00172803	NA	0.00402048	NA	0.00698661	NA	0.0241781	NA	0	NA	0	NA	0	NA	0	NA	0	NA	0.0784846	NA
intF.EST5UTR	297097	297117	-	20	0	0	2	0	0	0	0	0	17	5	5	1	16	24	1	3	0	0	0	0	2.14761	0	0	0	3.77406	2.92872	8.2174	6.26924	4.55513	1.41888	1.61028	5.97039	0.896327	NA	0.405054	0.582799	-0.185764	NA	1.91311	0.0289518	0.787468	NA	-0.140997	NA	0.0131413	NA	0.0546538	NA	0.0899059	NA	0.0328858	NA	0.0873107	NA	0	NA	0	NA	-0.0274712	NA	-0.0333872	NA	-0.285436	NA
nc1.EST3UTR	297118	297136	-	18	0	0	2	0	0	0	0	0	9	4	3	4	19	22	1	3	0	0	0	0	2.14761	0	0	0	1.99803	2.34298	9.75816	5.7468	2.73308	5.67552	1.61028	5.97039	0.689185	NA	0.554673	0.446633	-0.0932956	NA	2.04817	0.0232565	0.804914	NA	-0.153467	NA	0.0200224	NA	0.097058	NA	0.0749459	NA	-0.0205687	NA	0.0891142	NA	0	NA	0	NA	-0.0280852	NA	0.260572	NA	-0.3243	NA
nc1.AS	297137	297304	+	167	16757	17637	20892	21749	25754	10498	27427	12276	271	270	413	230	472	363	1627	1193	27139.3	25845.8	18946.5	18268.5	22433.9	26156.6	30243	30517.2	60.163	158.151	242.413	94.8223	376.254	326.342	2619.93	2374.22	-7.84723	9.7709e-67	-5.94093	6.28217e-40	1.19421	0.0248855	-6.62964	1.8785e-49	-3.44061	2.27274e-14	2.63695	8.93633e-06	0.129631	0.343949	0.174189	0.502369	1.56317	0.00131168	2.38769	1.04869e-08	-0.0495258	0.909303	0.326924	0.315741	-0.0947475	0.72498	0.0681815	0.776002	1.3936	0.00107755	3.6217	1.52667e-16
nc1	297137	297304	-	167	0	2	4	3	3	2	0	2	34	23	12	8	44	78	1	6	0	2.93086	2.20701	3.48037	4.29522	3.60797	0	4.97184	7.54813	13.4721	22.5978	20.375	10.9323	11.351	1.61028	11.9408	1.1708	0.0826725	0.769196	0.250405	-0.248369	NA	1.88549	0.00907904	0.595019	0.334044	-0.225628	0.739014	0.00512529	NA	0.144552	NA	0.0428043	NA	-0.203808	NA	0.134495	NA	-0.0713984	NA	0.0282391	NA	-0.0451125	NA	0.0531729	0.942425	-0.927271	0.145081
nc1.yagP.IGR	297305	297380	+	75	1	9	9	2	15	5	1	0	17	9	10	2	3	10	5	0	1.61958	13.1889	11.0351	8.70093	9.66425	2.40531	1.10267	0	3.77406	5.2717	1.54076	2.61218	9.11026	2.83776	8.05141	0	-0.307288	0.671666	0.00747382	0.99329	0.14487	NA	-1.06886	0.116133	0.570024	0.361755	0.869631	NA	-0.0344369	NA	-0.078725	NA	0.165591	NA	-0.0992757	NA	-0.0353521	NA	-0.4129	NA	0.0202081	NA	-0.0755681	NA	0.17619	0.801663	0.364669	0.609759
nc1.EST5UTR	297305	297342	-	37	0	1	4	3	5	0	0	1	20	16	0	1	9	20	3	0	0	1.46543	3.67836	0	4.29522	3.60797	0	2.48592	4.44007	9.37192	4.62229	5.22437	0	1.41888	4.83084	0	0.829267	0.1974	-0.798331	0.273079	-0.601575	NA	0.400464	0.582795	0.293416	0.635972	0.0475429	NA	-0.0235679	NA	-0.0279313	NA	0.196267	NA	0.202592	NA	0.137332	NA	-0.0953003	NA	0.0294848	NA	-0.047416	NA	-0.808537	NA	-0.291484	0.686754
yagP.EST3UTR	297343	297380	-	37	3	0	2	1	4	0	0	0	28	11	2	2	7	12	4	0	4.85873	0	2.94269	0	2.14761	1.20266	0	0	6.2161	6.44319	3.59511	3.13462	1.82205	2.83776	6.44112	0	0.432754	0.523753	0.124988	0.876481	-0.115447	NA	0.289169	0.700472	0.770279	0.230082	0.295582	NA	-0.00666227	NA	-0.0507479	NA	0.141498	NA	0.0717997	NA	-0.0327925	NA	-0.164252	NA	-0.0109139	NA	-0.0418135	NA	-0.420618	NA	0.00130094	0.998383
yagP.AS	297381	297791	+	410	13	30	16	8	26	14	8	6	51	21	12	2	30	27	17	4	21.0545	43.9628	19.1275	24.3626	17.1809	9.62126	8.82138	14.9155	11.3222	12.3006	15.4076	7.0529	10.9323	2.83776	27.3748	7.96052	-0.99277	0.0729034	-0.518477	0.426394	0.194036	0.764129	-0.639414	0.28377	0.287923	0.606807	0.655864	0.295666	0.0227899	NA	-0.0153563	0.970338	0.311504	NA	0.477626	0.250094	-0.360448	0.238858	-0.248933	0.470782	-0.0659718	NA	-0.0236413	NA	-0.382696	0.533009	0.434915	0.487808
yagP	297381	297791	-	410	9	2	8	11	13	2	3	0	62	27	8	6	11	26	6	1	14.5762	2.93086	9.56373	3.48037	8.59045	13.2292	3.30802	0	13.7642	15.8151	5.64946	6.79168	7.28821	8.51328	9.66169	1.99013	0.420995	0.533697	-0.249761	0.733652	-0.356743	NA	-0.0937306	0.909569	0.459605	0.443894	0.408562	0.516459	-0.0331735	NA	-0.182302	NA	0.238567	NA	-0.0952743	NA	0.0592115	NA	-0.266316	NA	-0.0198276	NA	-0.125558	NA	-0.475092	0.437313	-0.0233536	0.974922
paoD	297770	298726	-	956	8	10	4	3	4	6	6	6	25	10	15	7	10	14	8	13	12.9566	14.6543	2.94269	10.4411	4.29522	3.60797	6.61604	14.9155	5.55009	5.85745	5.13587	3.65706	13.6654	9.93216	12.8822	25.8717	-0.796222	0.17836	0.918919	0.150425	1.13871	NA	-0.251452	0.735553	0.417055	0.441977	0.481143	0.453456	0.0334799	NA	-0.0559371	NA	-0.109284	NA	0.241886	0.576529	-0.410954	NA	0.169998	NA	-0.1195	NA	0.102922	NA	0.629046	0.27046	1.48397	0.0130271
paoD.AS	297792	298726	+	934	5	12	5	10	17	7	7	2	35	20	11	4	13	30	10	4	8.09789	17.5851	12.5064	12.1813	5.36903	12.0266	7.71871	4.97184	7.77013	11.7149	6.67664	7.83655	10.0213	5.67552	16.1028	7.96052	-0.272097	0.690128	-0.0528877	0.948107	0.110002	NA	-0.490551	0.438187	0.354651	0.525106	0.605558	0.335109	-0.0135247	NA	-0.0624066	NA	0.169755	NA	0.197887	0.652562	-0.129938	NA	-0.211376	NA	-0.00600509	NA	-0.0296485	NA	-0.135863	0.842326	0.443671	0.483676
paoD.paoC.TU_AS	298727	298735	+	8	0	0	0	0	0	0	0	0	0	0	0	0	0	0	0	0	0	0	0	0	0	0	0	0	0	0	0	0	0	0	0	0	0	NA	0	NA	0	NA	0	NA	0	NA	0	NA	0	NA	0	NA	0	NA	0	NA	0	NA	0	NA	0	NA	0	NA	0	NA	0	NA
paoD.paoC.TU	298727	298735	-	8	0	1	0	0	0	0	0	0	2	0	0	1	0	0	0	0	0	1.46543	0	0	0	0	0	0	0.444007	0	0	0	0	1.41888	0	0	-0.0683321	NA	0.0815188	NA	0.0332804	NA	0	NA	0	NA	0	NA	-1.76197e-05	NA	-0.00572262	NA	-0.00740796	NA	-0.0124764	NA	-0.0126364	NA	0	NA	-0.00429064	NA	0	NA	0.0376711	NA	0	NA
paoC.AS	298736	300930	+	2194	6	10	13	16	10	14	13	2	33	14	9	2	7	26	8	6	9.71747	14.6543	7.35671	24.3626	13.9595	19.2425	14.3347	4.97184	7.32612	8.20043	3.59511	6.79168	8.19923	2.83776	12.8822	11.9408	-0.389547	0.559563	-0.901827	0.14899	-0.256845	0.677218	-0.93772	0.114035	0.0934459	0.885375	0.623759	0.321916	-0.0328254	NA	-0.074998	NA	0.324393	NA	0.343303	0.406236	0.0937734	NA	-0.114571	NA	0.0235727	NA	-0.0597155	NA	-0.209802	0.755309	0.709807	0.24728
paoC	298736	300934	-	2198	11	14	20	26	28	8	9	11	58	15	28	20	36	39	36	8	17.8154	20.516	20.5988	13.9215	21.4761	31.2691	9.92405	27.3451	12.8762	8.78617	18.4891	10.1875	25.5087	28.3776	57.9701	15.921	-0.531273	0.371649	0.0204503	0.978914	0.322672	0.587796	-0.223101	0.747158	0.602631	0.231599	0.648005	0.294014	0.0225708	NA	0.0638606	0.848854	0.27552	NA	0.202334	0.644819	0.123245	0.728307	-0.0117768	0.980282	-0.0120744	0.983387	-0.0753671	NA	0.872047	0.0925916	1.00017	0.0587649
paoB.AS	300931	301887	+	956	6	4	2	2	1	2	13	14	6	2	1	4	2	14	2	0	9.71747	5.86171	0.735671	3.48037	2.14761	2.40531	14.3347	34.8029	1.33202	1.17149	1.02717	3.65706	0.911026	5.67552	3.22056	0	-1.25361	0.0606584	0.152519	0.847657	0.594384	NA	0.189643	0.813261	-1.86193	0.0283873	-0.96822	0.0928444	0.0775255	NA	0.0703664	NA	-0.388655	NA	-0.115955	NA	-0.218698	NA	1.04634	NA	-0.10209	NA	0.224316	NA	0.446821	0.476949	-0.161779	0.831628
paoB	300931	301887	-	956	0	12	5	9	0	0	4	0	13	7	12	1	2	13	3	2	0	17.5851	0	0	5.36903	10.8239	4.41069	0	2.88605	4.10021	1.02717	3.39584	10.9323	1.41888	4.83084	3.98026	-0.469734	0.491652	-0.118139	0.883858	0.151897	NA	0.979111	0.168242	0.163458	0.800708	-0.317402	NA	0.0642386	NA	-0.0308192	NA	0.0731788	NA	-0.0781725	NA	-0.0128841	NA	0.257781	NA	-0.148326	NA	-0.0482399	NA	0.27002	0.677723	0.296611	0.681088
paoA	301884	302573	-	689	0	5	6	0	14	6	7	4	39	8	4	6	6	24	10	10	0	7.32714	10.2994	10.4411	6.44283	0	7.71871	9.94369	8.65815	4.68596	3.08152	6.26924	3.6441	8.51328	16.1028	19.9013	0.383906	0.585477	0.366597	0.617158	-0.00751751	NA	-0.599101	0.369549	0.397565	0.484115	0.68922	0.270942	-0.0646727	NA	-0.0551765	NA	0.0290011	NA	0.485529	NA	-0.0216574	NA	-0.0476397	NA	0.0886823	NA	0.0785438	NA	-0.0995439	0.892489	1.08802	0.0850223
paoA.AS	301888	302573	+	685	3	6	12	9	15	8	17	2	7	2	0	0	6	9	2	0	4.85873	8.79257	11.0351	13.9215	12.8857	10.8239	18.7454	4.97184	1.55403	1.17149	3.08152	2.35097	0	0	3.22056	0	-1.17811	0.0692619	-3.51906	0.00180839	-0.585107	NA	-1.3301	0.0369163	-1.17476	0.0995789	-0.146276	0.841976	0.0023186	NA	0.084557	NA	0.20753	NA	0.324299	NA	0.134057	NA	0.011202	NA	0.0589739	NA	0.0081345	NA	-0.665313	0.221815	-0.211548	0.778277
paoA.yagU.IGR	302574	302890	+	316	3	0	7	2	3	0	1	1	11	4	1	0	0	16	0	2	4.85873	0	2.20701	0	7.51664	2.40531	1.10267	2.48592	2.44204	2.34298	0	4.17949	0.911026	0	0	3.98026	0.00103471	NA	-0.783879	0.274687	-0.258604	NA	0.175456	0.818324	0.0292043	NA	-0.0515584	NA	0.00686323	NA	-0.00470878	NA	0.118872	NA	0.127941	NA	0.0616203	NA	0.0208538	NA	-0.016218	NA	-0.0292201	NA	-0.345956	NA	-0.0424958	NA
paoA.EST5UTR	302574	302673	-	99	0	0	1	0	0	0	0	0	5	0	0	0	4	7	0	1	0	0	0	0	1.07381	0	0	0	1.11002	0	2.05435	1.82853	0	0	0	1.99013	0.0712129	NA	-0.110501	NA	-0.0448705	NA	0.261842	NA	0.0955792	NA	-0.036123	NA	0.00416683	NA	0.0111894	NA	0.025878	NA	0.0466384	NA	0.0117832	NA	0	NA	0	NA	-0.00321091	NA	-0.0690812	NA	-0.063166	NA
yagU.paoA.IGR	302674	302990	-	316	0	0	0	0	0	0	0	0	2	2	0	0	2	0	0	0	0	0	0	0	0	0	0	0	0.444007	1.17149	1.02717	0	0	0	0	0	0.0650682	NA	0	NA	-0.0151769	NA	0.0595414	NA	0	NA	-0.0146803	NA	-0.000221634	NA	-0.00215174	NA	0	NA	0	NA	0	NA	0	NA	0	NA	0	NA	-0.0510163	NA	-0.0209862	NA
yagU.EST5UTR	302891	302990	+	99	10	21	16	10	9	9	8	1	176	31	20	14	26	63	5	1	16.1958	30.774	6.62104	15.6617	17.1809	12.0266	8.82138	2.48592	39.0727	18.1581	13.3533	16.4568	18.2205	19.8643	8.05141	1.99013	0.198111	0.774478	0.237735	0.728601	0.0270493	0.972094	0.3489	0.599676	-0.102366	0.876622	-0.262752	0.707386	0.0106826	NA	-0.200677	NA	-0.113008	NA	-0.692556	0.106802	-0.17968	0.587069	-0.153973	0.675238	-0.150896	NA	-0.111305	NA	-0.38377	0.505048	-0.867644	0.160147
yagU.AS	302991	303605	-	614	2	0	0	0	0	0	0	0	6	2	0	0	0	4	0	0	3.23916	0	0	0	0	0	0	0	1.33202	1.17149	0	1.04487	0	0	0	0	-0.0191833	NA	0	NA	0.00460662	NA	0.0747215	NA	0	NA	-0.0189495	NA	0.00216446	NA	-0.00498129	NA	0	NA	0	NA	-0.0250925	NA	0	NA	-0.00854657	NA	0	NA	-0.0832205	NA	-0.0283507	NA
yagU	302991	303605	+	614	69	102	109	53	129	51	55	15	1113	434	117	82	385	609	47	38	111.751	149.474	94.9016	88.7495	117.045	63.7408	60.647	37.2888	247.09	254.213	197.731	159.082	106.59	116.348	75.6832	75.6249	0.851703	0.00362219	0.259696	0.503781	-0.44466	0.291871	0.865425	0.00327609	0.412132	0.270727	-0.267384	0.633044	0.00102737	NA	-0.245993	0.269481	0.126659	0.780102	-0.394609	0.216835	-0.318197	0.261944	-0.546995	0.0627911	-0.162988	0.466664	-0.316718	0.135283	-1.06814	0.000157353	-1.11209	0.000264506
ykgJ.yagU.IGR	303606	303752	-	146	2	0	0	0	2	4	0	0	12	6	2	2	12	18	0	2	3.23916	0	1.47134	6.96075	0	0	0	0	2.66404	3.51447	6.16305	4.70193	1.82205	2.83776	0	3.98026	0.248086	NA	0.933388	0.20483	0.222322	NA	0.152465	0.849865	0.463913	NA	0.234833	NA	-0.00618376	NA	0.0407	NA	-0.0292659	NA	-0.0307926	NA	-0.136998	NA	-0.271797	NA	0.0322841	NA	0	NA	-0.10833	NA	-0.413655	NA
yagU.EST3UTR	303606	303705	+	99	21	13	16	14	45	13	10	3	167	68	29	17	61	90	8	8	34.0111	19.0506	33.1052	22.6224	17.1809	16.8372	11.0267	7.45777	37.0746	39.8307	31.3288	23.5097	26.4198	24.121	12.8822	15.921	0.427097	0.395817	0.435448	0.416492	0.0162783	0.981843	-0.0637744	0.918851	0.267905	0.620565	0.291783	0.665748	-0.0467096	NA	-0.152467	0.575549	-0.00648512	NA	-0.40424	0.312433	-0.231324	0.484848	-0.750193	0.0470278	0.0184411	0.96611	-0.115136	NA	-0.453173	0.320249	-0.6798	0.177061
yagU.ykgJ.IGR	303706	303852	+	146	14	22	13	20	19	14	6	2	73	30	16	6	12	54	0	6	22.6741	32.2394	13.9778	24.3626	13.9595	24.0531	6.61604	4.97184	16.2063	17.5723	6.16305	14.1058	14.5764	8.51328	0	11.9408	-0.462445	0.451524	-0.422972	0.513783	0.00846154	0.990685	-0.553094	0.365283	-0.037404	0.957909	0.225286	0.755949	-0.00577757	NA	-0.12178	NA	0.0917244	NA	-0.331178	0.423563	-0.1378	0.688948	-0.458376	0.183634	-0.0608956	NA	-0.163979	NA	-0.301366	0.625558	-0.481753	0.464003
ykgJ.EST3UTR	303753	303852	-	99	4	2	0	0	0	1	1	0	16	12	2	2	12	12	1	1	6.47831	2.93086	0	1.74019	0	0	1.10267	0	3.55206	7.02894	6.16305	3.13462	1.82205	2.83776	1.61028	1.99013	0.0546292	0.950229	1.0221	0.17265	0.381574	NA	0.948549	0.17992	0.210646	0.739883	-0.191477	NA	0.0413788	NA	-0.0116832	NA	-0.0923014	NA	-0.0424318	NA	-0.333264	NA	0.0238499	NA	-0.0775356	NA	0.0273177	NA	-0.369493	NA	-0.40621	0.555736
ykgJ.AS	303853	304182	+	329	3	3	1	2	5	7	0	0	60	17	6	2	9	30	2	2	4.85873	4.39628	3.67836	12.1813	1.07381	2.40531	0	0	13.3202	9.95766	4.62229	7.83655	5.46616	2.83776	3.22056	3.98026	0.64031	0.332152	0.5252	0.46737	-0.0035537	NA	-0.106535	0.89742	1.00948	0.145814	0.698414	NA	-0.0479784	NA	-0.102024	NA	0.14287	NA	-0.0514208	NA	-0.156313	NA	-0.626118	NA	0.036684	NA	-0.0531847	NA	-0.673279	0.264809	-0.345326	0.63081
ykgJ	303853	304182	-	329	5	4	10	16	12	8	8	0	61	31	11	14	59	78	2	2	8.09789	5.86171	8.82806	13.9215	10.7381	19.2425	8.82138	0	13.5422	18.1581	30.3017	20.375	10.0213	19.8643	3.22056	3.98026	0.705682	0.247503	-0.0202869	0.979986	-0.418348	0.469467	0.807375	0.160658	-0.204291	0.739883	-0.587661	0.348426	0.00108683	NA	0.128299	NA	-0.0905225	NA	-0.654812	0.119354	0.246957	NA	-0.222174	NA	0.0552896	NA	-0.130394	NA	-0.0638251	0.925767	-1.77387	0.009388
ykgJ.EST5UTR	304183	304282	-	99	51	30	66	48	45	33	47	24	44	13	32	20	43	45	7	11	82.5985	43.9628	33.1052	57.4261	70.8712	57.7275	51.8256	59.6621	9.76816	7.61468	22.0843	11.7548	29.1528	28.3776	11.272	21.8914	-2.539	2.2094e-08	-0.927251	0.0387019	1.0203	0.0545401	-1.15548	0.00729359	-1.33454	0.00730295	-0.176273	0.807585	0.205614	NA	0.26927	0.263748	-0.189662	0.661539	-0.401204	0.316685	0.0119342	0.977092	0.134668	0.728354	-0.0952371	0.723694	-0.0451525	0.858762	1.35227	0.00260033	-0.0167495	0.97932
ykgJ.ecpE.IGR	304183	304494	+	311	1	5	0	0	5	1	2	2	31	15	1	0	5	11	0	2	1.61958	7.32714	3.67836	1.74019	0	0	2.20535	4.97184	6.88212	8.78617	2.56794	2.8734	0.911026	0	0	3.98026	0.294082	0.685996	0.290572	0.693828	0.0582705	NA	-0.0289387	0.973986	-0.181755	0.777053	-0.116019	NA	-0.0160152	NA	-0.110002	NA	-0.093374	NA	0.162666	NA	-0.339845	NA	0.0214629	NA	-0.0239284	NA	0.0820418	NA	-0.943515	NA	-0.166141	0.825566
ecpE.ykgJ.IGR	304283	304494	-	211	20	13	20	26	39	12	19	11	89	28	25	33	56	74	14	11	32.3916	19.0506	28.6912	20.8822	21.4761	31.2691	20.9508	27.3451	19.7583	16.4009	28.7609	19.3302	22.7756	46.823	22.5439	21.8914	-0.366344	0.510303	0.28016	0.625244	0.415501	0.449753	-0.072288	0.91376	-0.0435288	0.944218	0.00503253	0.994375	0.0239666	NA	0.0953373	0.760245	-0.132536	NA	-0.299618	0.463178	0.0130502	0.974939	-0.0373785	0.937755	-0.001505	0.998614	-0.0257	NA	0.674398	0.140663	-0.0698866	0.913841
ecpE.AS	304495	305205	+	710	4	2	6	14	14	8	4	0	22	4	8	0	6	10	2	6	6.47831	2.93086	10.2994	13.9215	6.44283	16.8372	4.41069	0	4.88408	2.34298	3.08152	2.61218	7.28821	0	3.22056	11.9408	-0.131803	0.873925	-0.721325	0.295741	-0.249473	NA	-1.09377	0.0979416	0.423417	0.480767	0.938774	0.121817	-0.0471021	NA	-0.033708	NA	0.322807	NA	0.187274	NA	0.181501	NA	-0.340707	NA	0.0761138	NA	-0.0981277	NA	0.0362686	0.962135	0.616127	0.358501
ecpE	304495	305205	-	710	15	19	41	31	52	8	47	11	255	100	83	65	77	195	30	42	24.2937	27.8431	38.2549	13.9215	44.026	37.2824	51.8256	27.3451	56.611	58.5745	39.5462	50.9376	75.6152	92.2272	48.3084	83.5854	0.919618	0.0340505	0.856688	0.0396274	-0.0514163	0.940593	0.566119	0.217091	0.426587	0.324773	-0.0206933	0.978275	-0.0311527	NA	-0.100561	0.74073	-0.139154	0.761165	-0.2066	0.609992	0.259585	0.426549	0.239947	0.482019	0.0158464	0.973415	0.00576536	0.981273	0.426309	0.315531	0.420353	0.362351
ecpD.AS	305174	306817	+	1643	33	44	29	31	38	17	36	21	98	42	37	21	61	146	18	14	53.4461	64.4788	27.9555	29.5832	31.1404	37.2824	39.6962	52.2044	21.7564	24.6013	31.3288	38.1379	33.708	29.7965	28.9851	27.8618	-1.19598	0.000511712	-0.0783732	0.885981	0.85964	0.0661397	0.248986	0.596328	-0.437073	0.297916	-0.59215	0.263047	0.832234	NA	0.258057	0.27949	-0.220428	0.603129	-0.0950339	0.83524	-0.425204	0.14952	0.328288	0.298465	-0.450106	0.092312	0.101319	0.676612	0.384947	0.347357	-0.241021	0.627075
ecpD	305174	306817	-	1643	37	30	67	55	76	32	46	24	361	117	78	61	195	317	42	35	59.9244	43.9628	55.911	55.686	71.945	66.1461	50.7229	59.6621	80.1433	68.5321	100.15	82.8062	71.06	86.5517	67.6318	69.6545	0.475382	0.167375	0.158865	0.6991	-0.232761	0.628662	0.643534	0.0336264	0.248401	0.527707	-0.256877	0.641971	0.0152879	NA	0.122191	0.62474	0.0788501	0.868876	-0.132405	0.731332	0.235687	0.442953	-0.0224604	0.960146	0.0234573	0.946221	-0.117588	0.629584	0.0553777	0.892912	-0.362299	0.302292
ecpC.AS	306807	309332	+	2525	37	38	60	55	78	34	61	17	427	201	234	143	209	461	88	106	59.9244	55.6863	57.3824	59.1663	64.4283	66.1461	67.263	42.2607	94.7956	117.735	107.34	120.422	213.18	202.9	141.705	210.954	0.785862	0.00988066	1.56752	1.04265e-08	0.578612	0.14925	0.892952	0.00171973	1.47768	1.25569e-06	0.46519	0.313729	0.00903349	NA	0.0445943	0.89127	-0.0332995	0.950427	-0.189373	0.55958	0.0963215	0.788691	-0.00897935	0.983419	0.00189992	0.998614	-0.0600708	0.825351	0.901496	0.0004509	0.563109	0.0498847
ecpC	306807	309332	-	2525	6	14	10	6	18	2	8	16	75	15	21	3	31	54	14	7	9.71747	20.516	13.2421	3.48037	10.7381	7.21594	8.82138	39.7748	16.6503	8.78617	15.9212	14.1058	19.1315	4.25664	22.5439	13.9309	-0.130028	0.872058	0.229745	0.755729	0.187744	0.769064	0.41104	0.554409	-0.123214	0.843295	-0.334343	0.619354	0.0356488	NA	0.0274766	NA	-0.122678	NA	0.18169	0.682624	-0.142159	0.651848	0.330763	0.317728	-0.0578059	NA	0.118128	NA	-0.0454275	0.951177	0.159749	0.827614
ecpC.ecpB.IGR	309333	309357	+	24	0	0	0	0	0	0	0	0	0	0	0	0	0	0	0	0	0	0	0	0	0	0	0	0	0	0	0	0	0	0	0	0	0	NA	0	NA	0	NA	0	NA	0	NA	0	NA	0	NA	0	NA	0	NA	0	NA	0	NA	0	NA	0	NA	0	NA	0	NA	0	NA
ecpB.ecpC.IGR	309333	309357	-	24	0	0	0	0	0	0	0	0	0	0	0	0	0	0	0	0	0	0	0	0	0	0	0	0	0	0	0	0	0	0	0	0	0	NA	0	NA	0	NA	0	NA	0	NA	0	NA	0	NA	0	NA	0	NA	0	NA	0	NA	0	NA	0	NA	0	NA	0	NA	0	NA
ecpB.AS	309358	310026	+	668	0	0	2	5	0	2	2	0	6	2	1	4	2	2	0	0	0	0	0	3.48037	2.14761	6.01329	2.20535	0	1.33202	1.17149	1.02717	0.522437	0.911026	5.67552	0	0	0.393039	NA	-0.0887954	NA	-0.190225	NA	-0.21309	NA	-0.2817	NA	-0.0799418	NA	-0.0231214	NA	-0.0208905	NA	-0.0555751	NA	-0.251148	NA	0.179029	NA	-0.00831841	NA	0.0337491	NA	-0.0266391	NA	0.26721	NA	-0.202822	NA
ecpB	309358	310026	-	668	0	0	2	0	2	0	0	0	9	0	4	0	12	21	2	2	0	0	1.47134	0	2.14761	0	0	0	1.99803	0	6.16305	5.48559	3.6441	0	3.22056	3.98026	0.325757	NA	0.167339	NA	-0.0694466	NA	0.609328	NA	0.590991	NA	0.0621842	NA	0.00516171	NA	0.0682504	NA	0.0829005	NA	0.075139	NA	0.0679547	NA	-0.063948	NA	0.019522	NA	-0.0209563	NA	0.141018	NA	-0.147906	NA
ecpA.EST3UTR	309984	310083	-	99	2	5	3	3	3	1	0	3	7	1	0	0	2	8	0	1	3.23916	7.32714	2.20701	1.74019	3.22142	3.60797	0	7.45777	1.55403	0.585745	1.02717	2.08975	0	0	0	1.99013	-0.706939	NA	-1.23028	0.113708	-0.175501	NA	-0.0978349	0.905387	-0.318754	NA	-0.159703	NA	0.0253518	NA	0.0210444	NA	0.0874473	NA	0.146168	NA	-0.0510997	NA	0.0532438	NA	-0.0404535	NA	-0.00331691	NA	-0.442422	NA	-0.173394	NA
ecpB.ecpA.IGR	310027	310083	+	56	0	0	0	1	0	1	0	0	0	0	0	0	0	0	0	0	0	0	0	1.74019	0	1.20266	0	0	0	0	0	0	0	0	0	0	0	NA	-0.0715352	NA	0.00581881	NA	-0.16629	NA	0	NA	0.0462086	NA	-0.00146348	NA	0	NA	0.00750288	NA	0	NA	0.00727453	NA	-0.0125985	NA	0.00355668	NA	-0.00195401	NA	0	NA	0	NA
ecpA.AS	310084	310671	+	587	50	25	85	84	67	28	62	36	708	293	854	470	330	504	162	90	80.9789	36.6357	49.29	48.7252	91.2735	101.023	68.3657	89.4932	157.179	171.623	169.484	131.654	778.016	666.874	260.866	179.112	1.35952	5.63166e-06	2.85217	7.84396e-25	1.15083	0.00418419	1.48473	4.32677e-07	1.37362	6.22311e-06	-0.0668676	0.921157	0.00996984	NA	-0.0493335	0.881446	-0.991242	0.00762451	-1.57597	4.37735e-09	0.438973	0.11399	0.392371	0.178608	-0.0542975	0.845733	-0.107756	0.667513	2.02731	1.83014e-15	0.502328	0.102188
ecpA	310084	310671	-	587	5	3	3	6	2	8	8	4	8	3	4	2	5	10	2	3	8.09789	4.39628	1.47134	13.9215	3.22142	7.21594	8.82138	9.94369	1.77603	1.75723	2.56794	2.61218	3.6441	2.83776	3.22056	5.97039	-0.824636	0.205769	-0.27558	0.718056	0.230972	NA	-0.679534	0.314129	-0.327124	0.583471	0.0798832	NA	0.0101125	NA	0.0443174	NA	-0.0402206	NA	0.0878804	NA	-0.034485	NA	0.0746834	NA	0.00728306	NA	0.0474672	NA	0.337227	0.608022	0.327706	0.650284
ecpR.EST3UTR	310672	310745	-	73	0	0	2	0	5	2	0	0	2	3	2	0	0	1	1	2	0	0	3.67836	3.48037	2.14761	0	0	0	0.444007	1.75723	0	0.261218	1.82205	0	1.61028	3.98026	0.314423	NA	-0.0269285	NA	-0.11969	NA	-1.04235	NA	0.496084	NA	0.601863	NA	-0.0408694	NA	-0.0505045	NA	0.0944717	NA	0.109174	NA	0.0678409	NA	-0.185665	NA	0.0535692	NA	-0.0209185	NA	-0.0102202	NA	0.709397	NA
ecpA.ecpR.IGR	310672	310745	+	73	0	0	0	0	0	0	0	0	6	1	2	0	4	3	0	0	0	0	0	0	0	0	0	0	1.33202	0.585745	2.05435	0.783655	1.82205	0	0	0	0.114492	NA	0.158577	NA	0.00656181	NA	0.201034	NA	0	NA	-0.054424	NA	0.00167453	NA	0.00309653	NA	-0.0155681	NA	-0.0292974	NA	0	NA	0	NA	0	NA	0	NA	-0.00210011	NA	-0.116223	NA
ecpR.AS	310746	311336	+	590	0	4	0	0	0	0	0	0	5	3	0	0	11	7	0	0	0	5.86171	0	0	0	0	0	0	1.11002	1.75723	5.64946	1.82853	0	0	0	0	-0.0466181	NA	0	NA	0.0107348	NA	0.199982	NA	0	NA	-0.0514229	NA	0.00541332	NA	0.00459169	NA	0	NA	0	NA	-0.0270347	NA	0	NA	-0.00915361	NA	0	NA	-0.0734482	NA	-0.121254	NA
ecpR	310746	311336	-	590	0	0	0	0	2	0	0	0	3	2	0	2	4	13	0	0	0	0	1.47134	0	0	0	0	0	0.666011	1.17149	2.05435	3.39584	0	2.83776	0	0	0.169743	NA	0.323402	NA	0.0309071	NA	0.20742	NA	0	NA	-0.0589458	NA	0.000146466	NA	0.0177403	NA	-0.0348428	NA	-0.0714199	NA	0	NA	-0.0345536	NA	0.0101757	NA	0	NA	0.0481888	NA	-0.295388	NA
ecpR.ykgL.IGR	311337	312011	+	674	1	0	0	0	2	2	0	0	4	6	0	0	2	10	0	1	1.61958	0	1.47134	3.48037	0	0	0	0	0.888015	3.51447	1.02717	2.61218	0	0	0	1.99013	0.223403	NA	0	NA	-0.0677121	NA	-0.0734292	NA	0.182765	NA	0.124346	NA	-0.0110804	NA	-0.0049765	NA	0.0323267	NA	0.106374	NA	-0.052779	NA	-0.128229	NA	0.0192633	NA	0	NA	-0.424724	NA	-0.148524	NA
ecpR.5UTR	311337	311393	-	56	0	0	0	0	0	0	0	0	0	0	0	0	0	0	0	0	0	0	0	0	0	0	0	0	0	0	0	0	0	0	0	0	0	NA	0	NA	0	NA	0	NA	0	NA	0	NA	0	NA	0	NA	0	NA	0	NA	0	NA	0	NA	0	NA	0	NA	0	NA	0	NA
ykgL.ecpR.IGR	311394	312111	-	717	6	2	4	3	4	5	2	0	12	6	2	2	4	14	2	4	9.71747	2.93086	2.94269	8.70093	4.29522	3.60797	2.20535	0	2.66404	3.51447	2.05435	3.65706	1.82205	2.83776	3.22056	7.96052	-0.460484	0.504994	-0.311839	0.682059	0.0434607	NA	-0.401438	0.581377	0.521423	0.399661	0.570125	NA	0.00403145	NA	-0.00449357	NA	0.221386	NA	0.240197	NA	-0.0824381	NA	-0.216705	NA	-0.0113533	NA	-0.0460132	NA	-0.150509	0.832333	0.378722	0.593597
ykgL.EST5UTR	312012	312111	+	99	2	0	3	0	1	2	2	0	3	0	3	0	0	3	0	3	3.23916	0	0.735671	3.48037	3.22142	0	2.20535	0	0.666011	0	0	0.783655	2.73308	0	0	5.97039	-0.326224	NA	-0.0319255	NA	0.105386	NA	-0.411502	NA	0.160002	NA	0.233759	NA	-0.000826012	NA	0.00284127	NA	0.0371271	NA	0.0681413	NA	0.00131494	NA	-0.0278998	NA	0.00418804	NA	-0.0040809	NA	0.248834	NA	0.462543	NA
ykgL.AS	312112	312273	-	161	0	2	0	2	4	2	0	2	11	7	0	1	2	2	0	0	0	2.93086	2.94269	3.48037	0	2.40531	0	4.97184	2.44204	4.10021	1.02717	0.522437	0	1.41888	0	0	0.239818	NA	-0.189885	NA	-0.147761	NA	-0.536046	NA	-0.426205	NA	-0.0501612	NA	-0.029832	NA	-0.0666851	NA	-0.0505859	NA	-0.0519027	NA	-0.0157595	NA	-0.0394882	NA	0.0204959	NA	0.0134047	NA	-0.403898	NA	-0.206704	NA
ykgL	312112	312339	+	227	18	28	32	22	37	16	30	6	118	29	78	42	32	60	4	10	29.1524	41.032	27.2198	27.843	34.3618	26.4585	33.0802	14.9155	26.1964	16.9866	16.4348	15.6731	71.06	59.593	6.44112	19.9013	-0.532393	0.273523	0.891044	0.0426079	1.15652	0.0292027	-0.618437	0.196364	-0.579176	0.230082	-0.113501	0.887734	-0.00619223	NA	-0.12427	0.664093	-0.934669	0.0347735	-1.74932	0.00022607	-0.0774937	0.846033	-0.0345046	0.941393	-0.0562453	0.845733	-0.043878	NA	1.31498	0.00116084	-0.231355	0.709533
ykgO.EST3UTR	312274	312373	-	99	1	7	6	2	14	2	7	6	16	6	2	5	3	5	0	0	1.61958	10.258	10.2994	3.48037	6.44283	2.40531	7.71871	14.9155	3.55206	3.51447	1.54076	1.30609	1.82205	7.0944	0	0	-0.325436	0.650417	-0.0330411	0.969992	0.131478	NA	-1.16586	0.0886201	-2.13928	0.0188835	-0.434444	NA	-0.0386433	NA	-0.101468	NA	-0.385002	NA	-0.468365	NA	-0.0516717	NA	0.0924212	NA	0.0139569	NA	0.0673294	NA	0.0977154	0.894284	-0.534436	0.409559
ykgL.EST3UTR	312340	312439	+	99	0	0	2	3	3	0	0	0	43	7	18	8	8	26	5	0	0	0	2.20701	0	2.14761	3.60797	0	0	9.54616	4.10021	4.1087	6.79168	16.3985	11.351	8.05141	0	1.69222	0.0310303	1.03494	0.149827	-0.296288	NA	0.731092	0.291627	1.03091	0.13816	0.234222	NA	-0.0342863	NA	-0.0250459	NA	0.0902857	NA	-0.345575	NA	0.219718	NA	-0.148892	NA	0.0460779	NA	-0.0677735	NA	0.398514	0.534715	-0.139333	0.856574
ykgO	312374	312514	-	140	1	9	4	4	11	1	12	4	12	7	2	2	5	7	0	5	1.61958	13.1889	8.09238	1.74019	4.29522	4.81063	13.2321	9.94369	2.66404	4.10021	2.56794	1.82853	1.82205	2.83776	0	9.95065	-0.506088	0.457952	-0.380273	0.60801	0.0311819	NA	-0.571548	0.413095	-0.411817	0.488343	-0.000418724	NA	-0.00292236	NA	-0.0457581	NA	-0.0282136	NA	0.181528	NA	-0.0877069	NA	0.178461	NA	-0.023447	NA	0.0700366	NA	-0.18464	0.788177	0.437779	0.531214
ykgO.AS	312440	312513	+	73	0	0	4	10	5	0	0	0	47	16	32	16	13	31	4	0	0	0	3.67836	0	4.29522	12.0266	0	0	10.4342	9.37192	6.67664	8.09777	29.1528	22.7021	6.44112	0	2.51458	0.00740667	0.958397	0.138592	-0.598522	NA	0.792802	0.239568	0.979839	0.15454	0.281427	0.630027	-0.0632505	NA	-0.0468853	NA	0.134678	NA	-0.91658	NA	0.568578	NA	-0.258495	NA	0.0789425	NA	-0.1403	NA	0.742249	0.206232	-0.475119	0.490423
ykgM.AS	312514	312777	+	263	2	0	2	2	1	0	0	0	5	3	1	0	7	10	0	0	3.23916	0	0.735671	0	2.14761	2.40531	0	0	1.11002	1.75723	3.59511	2.61218	0.911026	0	0	0	-0.0340202	NA	-0.423784	NA	-0.129478	NA	0.556102	NA	0	NA	-0.168485	NA	0.020688	NA	0.0342367	NA	0.057462	NA	-0.0418068	NA	0.0242378	NA	-0.0322722	NA	-0.0224022	NA	-0.0384886	NA	-0.202306	NA	-0.60758	NA
ykgM	312514	312777	-	263	6	8	17	4	4	0	17	6	12	10	3	0	12	12	2	2	9.71747	11.7234	2.94269	0	18.2547	4.81063	18.7454	14.9155	2.66404	5.85745	6.16305	3.13462	2.73308	0	3.22056	3.98026	-0.721963	0.260619	-1.50716	0.0491602	-0.31744	NA	0.547996	0.435116	-0.976336	0.133298	-0.987596	0.107918	0.0865756	NA	0.0155156	NA	0.0639511	NA	0.197526	NA	0.01907	NA	0.816158	NA	-0.158804	NA	0.0401841	NA	-0.493781	0.425457	-0.141635	0.853799
ykgM.ykgR.IGR	312778	313140	+	362	0	0	0	2	2	2	2	0	29	15	22	9	34	78	0	4	0	0	1.47134	3.48037	0	2.40531	2.20535	0	6.43811	8.78617	17.462	20.375	20.0426	12.7699	0	7.96052	2.02292	0.0162798	2.20038	0.0133817	-0.112353	NA	1.79682	0.0156825	0.334366	0.587208	-0.314636	0.605364	-0.0257708	NA	0.160807	NA	-0.18661	NA	-0.559162	NA	0.113754	NA	-0.0602535	NA	0.074912	NA	0.00792059	NA	0.560193	0.35821	-1.15752	0.0837859
ykgM.5UTR	312778	312805	-	27	0	0	4	0	0	0	0	0	0	0	1	0	0	0	0	1	0	0	0	0	4.29522	0	0	0	0	0	0	0	0.911026	0	0	1.99013	0	NA	-0.0990924	NA	0.000865815	NA	0	NA	0.0579271	NA	0.0409616	NA	0	NA	0	NA	0.0174923	NA	0.0102948	NA	0.0206977	NA	0	NA	0	NA	-0.00593458	NA	0.0763656	NA	0.127511	NA
ykgR.ykgM.IGR	312806	313040	-	234	2	6	11	8	5	1	2	2	15	6	4	2	1	6	2	2	3.23916	8.79257	3.67836	1.74019	11.8119	9.62126	2.20535	4.97184	3.33006	3.51447	0.513587	1.56731	3.6441	2.83776	3.22056	3.98026	-0.392417	0.575442	-0.855301	0.208384	-0.195764	NA	-0.592158	0.394843	0.0376829	0.958304	0.308053	NA	-0.0128194	NA	-0.142822	NA	0.194579	NA	0.0228476	NA	0.128495	NA	0.0180344	NA	-0.055204	NA	-0.0957763	NA	-0.0211449	0.977552	0.66961	0.320157
ykgR.EST3UTR	313041	313140	-	99	18	27	51	23	39	34	39	10	50	29	21	8	15	49	2	2	29.1524	39.5666	28.6912	59.1663	54.7641	27.6611	43.0042	24.8592	11.1002	16.9866	7.70381	12.7997	19.1315	11.351	3.22056	3.98026	-0.975359	0.0524238	-1.03535	0.046609	-0.034862	0.964526	-1.61778	0.000971282	-2.54356	0.00158976	-0.468189	0.466891	-0.0420193	NA	-0.0791023	0.805054	-0.416447	NA	-0.765646	0.07853	0.0841574	0.827186	-0.0957776	0.818052	0.0407964	0.896229	-0.0366603	NA	0.114072	0.858563	-0.841684	0.182463
ykgR.AS	313141	313242	+	101	0	0	0	0	0	0	0	0	6	6	0	1	0	2	2	0	0	0	0	0	0	0	0	0	1.33202	3.51447	0	0.522437	0	1.41888	3.22056	0	0.252472	NA	0.14415	NA	-0.0306023	NA	0.0337763	NA	0.161684	NA	0.0522581	NA	-0.00570215	NA	-0.0222089	NA	0.00754368	NA	0.0332963	NA	0	NA	0	NA	0	NA	0	NA	-0.105545	NA	0.177875	NA
ykgR	313141	313242	-	101	11	30	54	42	28	33	39	25	52	25	28	16	11	45	11	1	17.8154	43.9628	20.5988	57.4261	57.9855	50.5116	43.0042	62.1481	11.5442	14.6436	5.64946	11.7548	25.5087	22.7021	17.7131	1.99013	-0.879256	0.102181	-0.824671	0.12653	0.0358142	0.963744	-1.58339	0.00260206	-1.7375	0.00602874	-0.0996735	0.903464	-0.044118	NA	-0.0967841	0.740783	-0.283063	0.470775	-0.493331	0.234815	0.249559	0.438144	0.149085	0.698146	0.0321731	0.920701	-0.00929064	NA	0.585128	0.275903	0.121462	0.866852
ykgR.ykgP_pg.IGR	313243	313715	+	472	0	4	2	2	4	0	0	0	13	4	4	0	2	13	0	0	0	5.86171	2.94269	0	2.14761	2.40531	0	0	2.88605	2.34298	1.02717	3.39584	3.6441	0	0	0	-0.038579	NA	-0.0523155	NA	-0.00430006	NA	0.096905	NA	0	NA	-0.0228572	NA	0.00528054	NA	-0.00669319	NA	0.00992632	NA	-0.178209	NA	-0.0194625	NA	-0.120401	NA	-0.0149466	NA	-0.0381443	NA	-0.0814293	NA	-0.503428	NA
ykgR.5UTR	313243	313285	-	42	2	13	27	19	16	11	18	16	22	15	7	7	5	16	5	0	3.23916	19.0506	11.7707	19.142	28.9928	22.8505	19.8481	39.7748	4.88408	8.78617	2.56794	4.17949	6.37718	9.93216	8.05141	0	-0.44223	0.503495	-1.07838	0.0780602	-0.287499	0.633006	-1.39223	0.0211941	-1.73461	0.0188684	-0.186094	0.801696	-0.0578387	NA	-0.127758	NA	-0.16784	NA	-0.226823	0.588564	0.284535	NA	0.257158	0.454482	0.0344329	NA	0.0160273	NA	0.140458	0.840579	0.14482	0.849022
ykgP_pg.ykgR.IGR	313286	313715	-	429	0	1	0	0	7	3	1	0	7	6	2	2	9	7	0	3	0	1.46543	5.1497	5.22056	0	0	1.10267	0	1.55403	3.51447	4.62229	1.82853	1.82205	2.83776	0	5.97039	0.37325	NA	0.956314	0.195854	0.142865	NA	-0.242734	0.754826	0.348025	NA	0.323323	NA	-0.027816	NA	0.0183641	NA	-0.062009	NA	0.0383892	NA	-0.0726199	NA	-0.212604	NA	0.0579725	NA	0.0254679	NA	-0.0274174	NA	-0.044389	NA
ykgP_pg.AS	313716	313805	+	89	0	0	0	0	0	0	0	0	2	2	0	0	0	0	0	0	0	0	0	0	0	0	0	0	0.444007	1.17149	0	0	0	0	0	0	0.0650685	NA	0	NA	-0.015177	NA	0	NA	0	NA	0	NA	-0.00308966	NA	-0.0111553	NA	0	NA	0	NA	0	NA	0	NA	0	NA	0	NA	-0.0510165	NA	0	NA
ykgP_pg	313716	313805	-	89	0	0	2	0	1	0	0	0	4	0	0	0	0	0	0	0	0	0	0.735671	0	2.14761	0	0	0	0.888015	0	0	0	0	0	0	0	0.0291889	NA	-0.114865	NA	-0.0310513	NA	-0.133229	NA	0	NA	0.037551	NA	-0.0035464	NA	-0.00849777	NA	0.011608	NA	0	NA	0.013419	NA	-0.00649469	NA	0.00194907	NA	-0.00377739	NA	-0.0291235	NA	0	NA
ykgP_pg.eaeH_pg.IGR	313806	314356	+	550	0	4	0	0	0	0	2	4	4	2	2	0	0	8	2	2	0	5.86171	0	0	0	0	2.20535	9.94369	0.888015	1.17149	0	2.08975	1.82205	0	3.22056	3.98026	-0.335332	NA	0.426099	NA	0.255354	NA	0.480706	NA	-0.123069	NA	-0.271936	NA	0.0299855	NA	0.00358227	NA	-0.0967718	NA	0.150925	NA	-0.164424	NA	0.298195	NA	-0.0581484	NA	0.0685884	NA	-0.00351812	NA	0.3719	NA
eaeH_pg.ykgP_pg.IGR	313806	314356	-	550	0	0	1	0	0	0	0	0	2	0	0	0	0	2	0	0	0	0	0	0	1.07381	0	0	0	0.444007	0	0	0.522437	0	0	0	0	-0.00795329	NA	-0.0671289	NA	-0.0122725	NA	0.016717	NA	0	NA	-0.00315482	NA	0.000544349	NA	0.00033656	NA	0.00707779	NA	0	NA	0.00664775	NA	0	NA	0	NA	-0.00176787	NA	-0.00640706	NA	0.00983614	NA
eaeH_pg.AS	314357	315244	-	887	0	0	2	8	2	0	0	1	4	0	8	2	4	0	0	5	0	0	1.47134	0	2.14761	9.62126	0	2.48592	0.888015	0	2.05435	0	7.28821	2.83776	0	9.95065	0.128621	0.84757	-0.0456229	0.957095	-0.0668379	NA	0.0265373	0.97372	0.374999	0.527546	0.168758	NA	-0.00413639	NA	0.0204742	NA	0.0894685	NA	-0.00616997	NA	0.187575	NA	0.00416495	NA	0.0189032	NA	-0.0366871	NA	0.575921	NA	0.488055	0.430542
eaeH_pg	314357	315244	+	887	0	1	3	0	0	1	0	0	3	2	3	1	3	2	0	2	0	1.46543	0	1.74019	3.22142	0	0	0	0.666011	1.17149	1.54076	0.522437	2.73308	1.41888	0	3.98026	0.0363997	NA	0.0774127	NA	0.00864187	NA	0.119242	NA	0.376698	NA	0.138293	NA	0.00249848	NA	0.00389268	NA	0.0671486	NA	-0.0108397	NA	0.039252	NA	-0.0428423	NA	-0.00287468	NA	-0.0286293	NA	0.205695	NA	0.172775	NA
insE-1.EST5UTR	315182	315281	+	99	0	2	5	1	4	2	3	2	5	6	6	3	5	2	3	4	0	2.93086	2.94269	3.48037	5.36903	1.20266	3.30802	4.97184	1.11002	3.51447	2.56794	0.522437	5.46616	4.25664	4.83084	7.96052	0.152867	0.843721	0.212441	0.785902	0.00676074	NA	-0.440158	0.544049	0.177388	0.779783	0.345784	NA	-0.027105	NA	-0.0381372	NA	0.00970497	NA	0.0692754	NA	0.0903855	NA	0.0388816	NA	0.0319295	NA	0.0095265	NA	0.431022	0.495997	0.88527	0.184852
insE-1.eaeH_pg.IGR	315245	315281	-	36	0	0	2	6	0	0	0	2	1	0	0	0	2	1	0	2	0	0	0	0	2.14761	7.21594	0	4.97184	0.222004	0	1.02717	0.261218	0	0	0	3.98026	-0.0911091	NA	-0.801941	NA	-0.146639	NA	0.222047	NA	-0.0271441	NA	-0.0953322	NA	0.00923835	NA	0.0255615	NA	0.091451	NA	0.15104	NA	0.120579	NA	0.12093	NA	0	NA	-0.0111103	NA	0.0313512	NA	0.221583	NA
insEF-1	315282	316453	+	1171	60	49	83	77	110	52	81	30	253	109	118	68	125	277	78	71	97.1747	71.806	80.9238	90.4897	89.1259	92.6046	89.3165	74.5777	56.1669	63.8462	64.1984	72.3575	107.501	96.4838	125.602	141.299	-0.457289	0.131166	0.158551	0.665375	0.494919	0.197213	-0.28503	0.370286	0.559647	0.0568275	0.777869	0.041407	0.0188335	NA	0.0873309	0.743828	0.288118	0.434346	0.291355	0.32251	0.065647	0.857617	-0.0149245	0.973165	0.00285634	0.997369	-0.0464074	0.870784	0.713686	0.00588182	0.883965	0.000575911
insE-1.AS	315282	315590	-	308	6	3	2	11	5	3	2	1	26	2	3	1	5	12	6	1	9.71747	4.39628	3.67836	5.22056	2.14761	13.2292	2.20535	2.48592	5.7721	1.17149	2.56794	3.13462	2.73308	1.41888	9.66169	1.99013	-0.386843	0.583409	-0.748518	0.292227	-0.157602	NA	-0.244033	0.755586	0.36504	0.549327	0.377582	NA	0.00730022	NA	-0.0264552	NA	0.277887	NA	0.260889	NA	0.0144011	NA	-0.101804	NA	-0.0320454	NA	-0.0653125	NA	-0.256808	0.698765	0.421909	0.546993
insE-1	315282	315590	+	308	30	19	37	32	43	16	32	14	102	46	30	26	34	75	37	20	48.5873	27.8431	31.6339	27.843	39.7308	38.485	35.2855	34.8029	22.6444	26.9443	17.462	19.5914	27.3308	36.8909	59.5804	39.8026	-0.521371	0.233754	-0.248671	0.625244	0.173619	0.768006	-0.577712	0.181284	0.336702	0.443671	0.762409	0.145649	-0.00420663	NA	-0.125781	0.656105	0.330795	0.413261	0.401234	0.271977	0.0183236	0.967314	0.0944349	0.81586	-0.060609	0.833828	-0.0355135	NA	0.287475	0.527073	1.21872	0.0015577
insF-1.AS	315587	316453	-	866	38	48	55	61	69	34	55	21	449	199	102	100	138	239	48	38	61.544	70.3405	50.7613	59.1663	59.0593	73.3621	60.647	52.2044	99.6797	116.563	70.8751	62.4312	92.9246	141.888	77.2935	75.6249	0.632793	0.0495015	0.729888	0.0199225	0.0692168	0.905956	0.263572	0.494484	0.307465	0.421833	0.0849825	0.902387	-0.0417265	NA	-0.430678	0.0614865	-0.19473	0.641606	-0.437654	0.153968	0.000174613	0.999798	0.0417237	0.923343	-0.0663558	0.809566	-0.0647854	0.804769	0.0935696	0.811054	0.178931	0.664712
insF-1	315587	316453	+	866	31	31	50	52	70	39	53	16	165	72	89	48	93	207	48	55	50.2069	45.4283	51.497	67.8673	53.6903	62.5382	58.4417	39.7748	36.6306	42.1736	47.7636	54.0722	81.0813	68.1062	77.2935	109.457	-0.251093	0.560736	0.325501	0.412463	0.42627	0.349013	-0.169992	0.693649	0.670833	0.0507725	0.757282	0.094503	0.00780296	NA	0.157146	0.528561	0.234197	0.566365	0.210835	0.556411	0.143478	0.680157	-0.0992394	0.795212	0.063074	0.821541	-0.0544366	0.84275	0.830114	0.00787048	0.760354	0.0182295
ykgA.EST3UTR	316350	316449	-	99	14	11	16	23	14	1	18	13	126	78	28	42	42	60	17	10	22.6741	16.1197	10.2994	1.74019	17.1809	27.6611	19.8481	32.317	27.9725	45.6881	21.5707	15.6731	25.5087	59.593	27.3748	19.9013	0.644778	0.240788	0.646612	0.233468	-0.00420739	0.99554	0.951121	0.0889527	-0.0400184	0.950932	-0.655402	0.288394	0.0228806	NA	-0.253775	0.28013	-0.265038	NA	-0.371137	0.363454	0.0582469	0.887513	0.767609	0.0481329	-0.209614	0.293454	0.0233077	NA	0.13282	0.827632	0.24464	0.69976
ykgA	316450	317136	-	686	22	34	27	30	33	18	20	15	247	92	31	38	96	197	21	15	35.6307	49.8246	24.2772	31.3234	28.9928	36.0797	22.0535	37.2888	54.8349	53.8885	49.3044	51.46	28.2418	53.9174	33.8159	29.8519	0.284946	0.555764	0.24603	0.633078	-0.0207905	0.976828	0.752078	0.0656004	0.112248	0.836745	-0.401766	0.49765	0.0456661	NA	-0.0327572	0.941821	-0.0403007	0.940095	-0.18229	0.664379	-0.17342	0.618527	0.0190895	0.968473	-0.145202	0.536259	-0.0438803	0.864198	-0.350869	0.412903	-0.52828	0.234926
insF-1.EST3UTR	316454	316553	+	99	7	2	7	3	6	12	3	0	47	18	6	6	21	45	5	3	11.337	2.93086	4.41403	20.8822	7.51664	3.60797	3.30802	0	10.4342	10.5434	10.7853	11.7548	5.46616	8.51328	8.05141	5.97039	0.293024	0.684077	0.140363	0.857122	-0.0699027	NA	-0.0274331	0.97465	0.552501	0.362636	0.442093	0.478213	-0.0204248	NA	0.0128989	NA	0.158096	NA	0.0105997	NA	-0.0495869	NA	-0.44708	NA	0.0502595	NA	-0.0610835	NA	-0.298073	0.650991	-0.333432	0.636319
ykgA.AS	316554	317136	+	582	3	4	2	5	8	3	1	0	50	17	6	8	29	43	4	1	4.85873	5.86171	5.88537	5.22056	2.14761	6.01329	1.10267	0	11.1002	9.95766	14.894	11.2324	5.46616	11.351	6.44112	1.99013	0.515479	0.437176	0.523223	0.446664	0.0112162	NA	0.701062	0.272244	0.671219	0.292085	0.237527	0.712463	0.00758542	NA	0.0419633	NA	0.122234	NA	-0.227699	NA	-0.0619078	NA	-0.332963	NA	0.00406183	NA	-0.0689458	NA	-0.197043	0.769125	-0.811387	0.20646
ykgA.rclC.IGR	317137	317725	+	588	4	11	6	3	8	2	4	0	23	6	4	3	2	4	0	0	6.47831	16.1197	5.88537	3.48037	6.44283	3.60797	4.41069	0	5.10609	3.51447	1.02717	1.04487	3.6441	4.25664	0	0	-0.670665	0.305424	-0.154953	0.844443	0.215073	NA	-1.04369	0.12683	-0.749403	0.245834	-0.117554	NA	-0.0207475	NA	-0.177947	NA	-0.1793	NA	-0.461858	NA	-0.172366	NA	-0.107235	NA	-0.0727617	NA	-0.036485	NA	-0.0643532	0.93026	-0.413141	0.534209
ykgA.EST5UTR	317137	317236	-	99	4	8	17	12	12	6	4	0	54	20	6	5	16	37	6	3	6.47831	11.7234	8.82806	10.4411	18.2547	14.4319	4.41069	0	11.9882	11.7149	8.2174	9.66508	5.46616	7.0944	9.66169	5.97039	0.229815	0.744042	-0.89805	0.131757	-0.682837	NA	-0.0480748	0.9525	0.543394	0.350919	0.480919	0.451774	-0.0192871	NA	-0.0715307	NA	0.536896	NA	0.109416	0.818354	0.204346	NA	-0.367642	NA	0.00406219	NA	-0.225865	NA	-0.553227	0.337282	-0.103563	0.889038
rclC.ykgA.IGR	317237	317625	-	388	2	0	15	4	12	0	0	0	18	3	1	0	5	15	1	0	3.23916	0	8.82806	0	16.1071	4.81063	0	0	3.99607	1.75723	2.56794	3.91828	0.911026	0	1.61028	0	0.228998	0.747425	-1.43721	0.0776534	-0.527234	NA	-0.179199	0.82205	0.218047	0.722858	0.201165	NA	-0.0183574	NA	0.0069769	NA	0.203446	NA	0.0463228	NA	0.205001	NA	-0.303299	NA	0.0400145	NA	-0.102322	NA	-0.462749	NA	-0.413348	0.519616
rclC.EST3UTR	317626	317725	-	99	1	0	0	0	2	0	4	0	3	6	0	0	4	6	0	2	1.61958	0	1.47134	0	0	0	4.41069	0	0.666011	3.51447	2.05435	1.56731	0	0	0	3.98026	0.209455	NA	0	NA	-0.0635993	NA	0.189572	NA	-0.0459128	NA	-0.0965092	NA	-0.00172448	NA	-0.00384019	NA	-0.007802	NA	0.179703	NA	-0.0525827	NA	0.0658003	NA	0.00143783	NA	0.0372395	NA	-0.411179	NA	0.0156506	NA
rclC.AS	317726	318319	+	593	2	1	0	2	0	0	0	2	5	0	0	4	4	12	0	2	3.23916	1.46543	0	0	0	2.40531	0	4.97184	1.11002	0	2.05435	3.13462	0	5.67552	0	3.98026	-0.341004	NA	0.238028	NA	0.196628	NA	0.717968	NA	-0.0270426	NA	-0.268002	NA	0.0348444	NA	0.0457663	NA	-0.0410078	NA	-0.0357629	NA	-0.0378658	NA	0.147864	NA	-0.0431291	NA	0.0112224	NA	0.323744	NA	-0.0771631	NA
rclC	317726	318319	-	593	5	2	4	2	4	0	6	6	10	6	0	0	9	5	0	0	8.09789	2.93086	2.94269	0	4.29522	2.40531	6.61604	14.9155	2.22004	3.51447	4.62229	1.30609	0	0	0	0	-0.351531	0.619745	-1.35902	0.0898528	-0.365207	NA	0.226194	0.771788	-1.83751	0.0313692	-0.92921	NA	0.0283556	NA	0.00162919	NA	-0.0434134	NA	0	NA	-0.0677849	NA	0.333378	NA	-0.0558534	NA	0.0654423	NA	-0.839151	0.10848	-0.813652	0.198053
rclC.rclB.TU_AS	318320	318330	+	10	0	0	0	0	0	0	0	0	0	0	0	0	2	0	0	0	0	0	0	0	0	0	0	0	0	0	1.02717	0	0	0	0	0	0	NA	0	NA	0	NA	0.0595414	NA	0	NA	-0.0146803	NA	0.00332164	NA	0.0090753	NA	0	NA	0	NA	0	NA	0	NA	0	NA	0	NA	0	NA	-0.0209862	NA
rclC.rclB.TU	318320	318330	-	10	1	0	0	0	0	0	0	0	1	0	0	0	0	0	0	0	1.61958	0	0	0	0	0	0	0	0.222004	0	0	0	0	0	0	0	-0.0985774	NA	0	NA	0.0231269	NA	0	NA	0	NA	0	NA	0.000675333	NA	-0.00377227	NA	0	NA	0	NA	-0.0131992	NA	0	NA	-0.00448102	NA	0	NA	0.00973947	NA	0	NA
rclB.AS	318331	318567	+	236	0	0	0	0	1	0	2	0	8	3	1	0	10	9	0	0	0	0	0.735671	0	0	0	2.20535	0	1.77603	1.75723	5.13587	2.35097	0.911026	0	0	0	0.381188	NA	0.194697	NA	-0.05309	NA	0.483936	NA	-0.215908	NA	-0.265374	NA	0.000984656	NA	0.020742	NA	-0.0629729	NA	-0.0322862	NA	0	NA	0.0447415	NA	0.0079553	NA	0.0223094	NA	-0.190625	NA	-0.498056	NA
rclB	318331	318567	-	236	1	0	8	2	10	2	0	0	9	4	0	0	5	11	2	0	1.61958	0	7.35671	3.48037	8.59045	2.40531	0	0	1.99803	2.34298	2.56794	2.8734	0	0	3.22056	0	0.32725	NA	-1.72832	0.0461225	-0.590063	NA	-0.363813	0.622311	0.44096	NA	0.418597	NA	-0.0298419	NA	0.0173068	NA	0.299292	NA	0.255842	NA	0.168159	NA	-0.359986	NA	0.0617061	NA	-0.084239	NA	-0.673076	NA	-0.178385	NA
rclB.rclA.TU_AS	318568	318675	+	107	0	0	0	0	2	0	2	0	8	6	1	0	3	15	0	0	0	0	1.47134	0	0	0	2.20535	0	1.77603	3.51447	1.54076	3.91828	0.911026	0	0	0	0.481137	NA	0.194497	NA	-0.0773272	NA	0.281298	NA	-0.215635	NA	-0.20218	NA	-0.00750072	NA	0.00132951	NA	-0.0628748	NA	-0.0322417	NA	0	NA	0.0203465	NA	0.0150812	NA	0.0222727	NA	-0.257842	NA	-0.427499	NA
rclB.rclA.TU	318568	318675	-	107	4	3	2	1	2	2	1	0	15	1	4	3	9	12	5	2	6.47831	4.39628	1.47134	3.48037	2.14761	1.20266	1.10267	0	3.33006	0.585745	4.62229	3.13462	3.6441	4.25664	8.05141	3.98026	-0.546656	0.419263	0.439136	0.549429	0.450789	NA	0.30387	0.68862	0.812078	0.218266	0.343395	NA	0.0468822	NA	0.0641567	NA	0.111726	NA	0.123187	NA	-0.170355	NA	-0.121513	NA	-0.0530908	NA	-0.0236595	NA	0.317763	0.629445	0.272903	0.710174
rclA.AS	318676	320001	+	1325	0	0	2	4	6	0	0	0	8	4	6	2	2	7	0	0	0	0	4.41403	0	2.14761	4.81063	0	0	1.77603	2.34298	1.02717	1.82853	5.46616	2.83776	0	0	0.593631	NA	0.0776763	NA	-0.220499	NA	-0.203601	NA	0	NA	0.0728943	NA	-0.0329466	NA	-0.0174621	NA	-0.00581421	NA	-0.319994	NA	0.180867	NA	-0.178939	NA	0.0529575	NA	-0.0551991	NA	0.243415	NA	-0.415997	NA
rclA	318676	320001	-	1325	9	15	6	13	10	7	5	6	54	27	6	9	16	46	6	7	14.5762	21.9814	7.35671	12.1813	6.44283	15.6345	5.51336	14.9155	11.9882	15.8151	8.2174	12.016	5.46616	12.7699	9.66169	13.9309	-0.265908	0.692575	-0.189266	0.793823	0.030567	0.96932	0.0856329	0.913704	0.136693	0.824074	0.0700561	0.930186	0.0242923	NA	-0.0722884	NA	0.120994	NA	0.135929	0.771818	-0.181582	NA	-0.0039686	NA	-0.10517	NA	-0.0224895	NA	-0.379987	0.528113	0.111796	0.878862
rclA.rclR.IGR	320002	320126	+	124	0	0	0	0	1	1	0	0	3	0	0	3	0	3	0	0	0	0	0.735671	1.74019	0	0	0	0	0.666011	0	0	0.783655	0	4.25664	0	0	0.0201762	NA	0.26746	NA	0.0537225	NA	-0.121385	NA	0	NA	0.0372175	NA	-0.00336583	NA	0.00115437	NA	-0.0263366	NA	-0.0570473	NA	0	NA	-0.0305821	NA	0.00862284	NA	0	NA	0.121575	NA	-0.0168415	NA
rclA.5UTR	320002	320215	-	213	0	0	0	2	0	0	0	0	5	0	7	2	1	7	0	4	0	0	0	0	0	2.40531	0	0	1.11002	0	0.513587	1.82853	6.37718	2.83776	0	7.96052	0.142769	NA	0.353975	NA	0.0409881	NA	0.392246	NA	0.484881	NA	0.062708	NA	0.00629835	NA	0.0164556	NA	0.0394853	NA	-0.0157958	NA	0.0568097	NA	0	NA	0	NA	-0.0172374	NA	0.380719	NA	0.267721	NA
rclR.EST5UTR	320127	320226	+	99	5	0	10	1	5	7	0	1	13	3	1	8	7	14	2	0	8.09789	0	3.67836	12.1813	10.7381	1.20266	0	2.48592	2.88605	1.75723	3.59511	3.65706	0.911026	11.351	3.22056	0	-0.223588	0.76088	-0.00889942	0.991839	0.0946755	NA	-0.368857	0.61672	0.159022	0.804842	0.236447	NA	-0.00469144	NA	0.0297254	NA	0.0477258	NA	-0.213839	NA	0.0480009	NA	-0.257343	NA	0.0297992	NA	-0.0576805	NA	0.379544	0.53737	-0.282256	0.688884
rclR.rclA.IGR	320216	320226	-	10	0	0	0	0	0	0	0	0	0	0	0	0	0	1	0	0	0	0	0	0	0	0	0	0	0	0	0	0.261218	0	0	0	0	0	NA	0	NA	0	NA	-0.0141611	NA	0	NA	0.00526999	NA	0.00172803	NA	0.00402048	NA	0	NA	0	NA	0	NA	0	NA	0	NA	0	NA	0	NA	0.0321401	NA
rclR.AS	320227	321081	-	854	6	4	4	0	14	4	2	4	48	11	6	8	32	66	12	5	9.71747	5.86171	10.2994	6.96075	4.29522	0	2.20535	9.94369	10.6562	6.44319	16.4348	17.2404	5.46616	11.351	19.3234	9.95065	0.0935673	0.909892	0.941276	0.168913	0.441101	NA	0.553651	0.391538	0.649459	0.257863	0.182324	0.805937	0.0277115	NA	0.148644	NA	-0.0431382	NA	0.272711	0.518281	-0.278099	NA	-0.153656	NA	0.0145738	NA	0.0609627	NA	-0.0513739	0.944229	-0.104542	0.888512
rclR	320227	321081	+	854	27	15	15	11	27	17	17	4	110	60	27	21	32	88	9	3	43.7286	21.9814	19.8631	29.5832	16.1071	13.2292	18.7454	9.94369	24.4204	35.1447	16.4348	22.9872	24.5977	29.7965	14.4925	5.97039	-0.111541	0.868557	0.633843	0.2372	0.482849	0.378906	-0.204524	0.745078	-0.25161	0.648479	-0.11313	0.889883	-0.00689492	NA	-0.14445	0.597763	-0.386362	NA	-0.651045	0.116801	-0.42991	0.168254	-0.219617	0.538213	-0.0637428	0.822527	0.00753065	NA	-0.0875971	0.884969	-0.61417	0.27572
ykgE.rclR.IGR	321082	321607	-	525	0	0	2	2	5	1	0	1	59	29	8	14	33	91	13	12	0	0	3.67836	1.74019	2.14761	2.40531	0	2.48592	13.0982	16.9866	16.9484	23.7709	7.28821	19.8643	20.9337	23.8816	3.62338	0.00133524	1.50925	0.0346272	-0.550351	NA	1.85234	0.00624249	2.69986	0.00626497	0.421581	0.484047	-0.061814	NA	0.0727967	NA	0.211535	NA	0.274603	0.518253	0.227223	NA	-0.187827	NA	0.103729	NA	-0.0397992	NA	-0.104905	0.880073	0.0769206	0.915029
rclR.EST3UTR	321082	321181	+	99	0	1	0	2	1	0	1	0	14	4	2	2	5	13	0	1	0	1.46543	0.735671	0	0	2.40531	1.10267	0	3.10805	2.34298	2.56794	3.39584	1.82205	2.83776	0	1.99013	0.393038	NA	0.250187	NA	-0.0738733	NA	0.64328	NA	0.0330759	NA	-0.192964	NA	0.00562461	NA	0.00554859	NA	-0.0263773	NA	-0.114039	NA	0.0262201	NA	0.0278686	NA	-0.00749749	NA	-0.00910133	NA	-0.0646293	NA	-0.36877	NA
rclR.ykgE.IGR	321182	321507	+	325	18	22	26	21	20	7	19	3	308	109	182	77	74	232	50	9	29.1524	32.2394	14.7134	12.1813	27.9189	25.2558	20.9508	7.45777	68.3771	63.8462	38.0055	60.6027	165.807	109.254	80.5141	17.9112	0.83685	0.0871132	2.06979	2.22307e-05	0.644648	0.23171	1.45255	0.00307669	1.16655	0.0225203	-0.0760289	0.924339	0.047412	NA	-0.100084	0.742238	-0.196754	0.645018	-0.927089	0.0213404	-0.0661618	0.869528	0.0548361	0.902941	-0.209821	0.332518	-0.111948	0.557586	0.808722	0.0725594	0.0107599	0.985648
ykgE.EST5UTR	321508	321607	+	99	22	36	69	50	47	18	42	10	868	325	571	244	203	552	292	116	35.6307	52.7554	34.5766	31.3234	74.0926	60.1329	46.3123	24.8592	192.699	190.367	104.258	144.193	520.196	346.207	470.202	230.855	1.89666	1.82707e-07	2.5773	2.93135e-13	0.343028	0.493141	1.69813	3.09148e-06	3.10682	5.71265e-15	0.893839	0.0718987	-0.0146659	NA	-0.26281	0.272538	0.229525	0.583509	-0.203992	0.582888	0.287281	0.363929	0.0758499	0.859944	-0.0797928	0.771605	-0.234468	0.255281	1.03638	0.00176189	1.33999	5.34202e-05
ykgE.AS	321608	322327	-	719	0	0	2	0	2	0	2	0	21	18	10	0	8	4	0	0	0	0	1.47134	0	2.14761	0	2.20535	0	4.66208	10.5434	4.1087	1.04487	9.11026	0	0	0	1.1139	NA	0.491583	0.494672	-0.182451	NA	0.321309	0.646551	-0.270765	NA	-0.261936	NA	-0.0227528	NA	-0.0490896	NA	-0.124723	NA	-0.290913	NA	0.0701507	NA	0.0269509	NA	0.0202684	NA	0.00330053	NA	-0.138248	NA	-0.532682	NA
ykgE	321608	322327	+	719	137	152	226	169	166	77	167	36	3044	1133	1240	647	660	1480	361	195	221.882	222.745	122.121	133.994	242.68	203.249	184.146	89.4932	675.779	663.649	338.968	386.603	1129.67	918.015	581.311	388.075	1.49205	3.78462e-09	2.12513	3.72928e-17	0.446576	0.24505	1.41359	4.9463e-08	1.68417	8.9716e-10	0.193981	0.718968	-0.00750642	0.95714	-0.659765	0.00404563	-0.248197	0.509965	-0.926579	0.000172315	0.00322897	0.992096	0.0958891	0.78926	-0.485104	0.0554275	-0.296144	0.161432	0.555595	0.0373861	0.383448	0.199665
ykgE.ykgF.TU_AS	322328	322337	-	9	0	0	0	0	0	0	0	0	0	0	0	0	0	0	0	0	0	0	0	0	0	0	0	0	0	0	0	0	0	0	0	0	0	NA	0	NA	0	NA	0	NA	0	NA	0	NA	0	NA	0	NA	0	NA	0	NA	0	NA	0	NA	0	NA	0	NA	0	NA	0	NA
ykgE.ykgF.TU	322328	322337	+	9	11	21	21	21	24	10	9	4	377	139	130	79	70	174	40	18	17.8154	30.774	17.6561	17.4019	22.5499	25.2558	9.92405	9.94369	83.6954	81.4185	35.9511	45.452	118.433	112.092	64.4112	35.8223	1.52362	5.29183e-05	2.10408	2.06022e-08	0.291743	0.581863	1.03652	0.0082827	2.07906	9.14331e-05	0.638842	0.259903	-0.0428005	NA	-0.620874	0.0160003	0.027106	0.959173	-0.883025	0.00775344	-0.0149073	0.973021	-0.309119	0.365472	-0.0838218	0.756304	-0.257614	0.174098	0.4073	0.258974	0.257988	0.573245
ykgF.AS	322338	323757	-	1419	2	2	2	2	4	0	2	2	28	14	2	4	4	6	2	0	3.23916	2.93086	2.94269	0	2.14761	2.40531	2.20535	4.97184	6.2161	8.20043	2.05435	1.56731	1.82205	5.67552	3.22056	0	0.473599	0.491404	0.23705	0.75999	-0.0928396	NA	-0.0152703	0.985477	-0.207873	0.744893	-0.136945	NA	-0.0236636	NA	-0.173712	NA	-0.111974	NA	-0.148944	NA	-0.0403954	NA	0.0908146	NA	-0.0256796	NA	0.0184438	NA	-0.382783	NA	-0.013164	0.985526
ykgF	322338	323765	+	1427	337	340	452	311	388	182	244	80	5419	2020	1986	1082	1159	2531	498	368	545.798	498.246	285.44	316.714	485.36	374.026	269.052	198.874	1203.04	1183.2	595.248	661.144	1809.3	1535.23	801.92	732.368	1.15168	7.41781e-11	1.9204	4.76762e-28	0.664084	0.0119227	1.03136	1.44331e-08	1.64056	3.13137e-17	0.531395	0.081437	-0.016791	0.884793	-0.815766	1.57642e-06	-0.196889	0.555048	-1.05314	2.1071e-09	-0.21296	0.349721	-0.243868	0.282633	-0.681788	0.000707612	-0.628782	0.00062116	0.463175	0.0134608	0.274988	0.207441
ykgG.AS	323758	324453	-	695	0	2	0	0	2	0	0	0	4	2	0	0	10	12	0	0	0	2.93086	1.47134	0	0	0	0	0	0.888015	1.17149	5.13587	3.13462	0	0	0	0	-0.0666151	NA	0	NA	0.0191716	NA	0.33061	NA	0	NA	-0.0960221	NA	0.0117389	NA	0.0288666	NA	0	NA	0	NA	-0.0660059	NA	-0.0413123	NA	-0.00712658	NA	0	NA	-0.204751	NA	-0.428429	NA
ykgG	323758	324453	+	695	81	157	105	112	114	57	92	28	1497	511	332	197	303	643	113	52	131.186	230.072	83.8665	99.1906	112.75	134.698	101.446	69.6058	332.34	299.316	155.617	167.963	302.461	279.519	181.962	103.487	0.727365	0.0160912	1.12875	0.000106723	0.291361	0.521036	0.757438	0.0145659	0.559267	0.0925995	-0.0873834	0.898188	0.00287957	NA	-0.679064	0.00546878	-0.271552	0.484479	-0.812495	0.00417654	-0.337915	0.227449	-0.0241041	0.957505	-0.625508	0.0229476	-0.174187	0.441296	-0.10235	0.794434	-0.150503	0.716547
ykgH.ykgG.IGR	324454	324595	-	141	1	1	0	0	0	1	0	0	6	1	2	0	5	6	0	0	1.61958	1.46543	0	1.74019	0	0	0	0	1.33202	0.585745	2.56794	1.56731	1.82205	0	0	0	-0.0944504	NA	0.33312	NA	0.129143	NA	0.255169	NA	0	NA	-0.0760503	NA	0.0112958	NA	0.0189445	NA	-0.0390251	NA	-0.0737738	NA	-0.0799231	NA	-0.0375005	NA	-0.0121547	NA	0	NA	-0.00133636	NA	-0.354679	NA
ykgG.EST3UTR	324454	324553	+	99	27	49	32	34	33	8	30	11	334	118	43	46	93	169	25	14	43.7286	71.806	24.2772	13.9215	34.3618	40.8903	33.0802	27.3451	74.1492	69.1179	47.7636	44.1459	39.1741	65.2685	40.257	27.8618	0.258416	0.58353	0.371164	0.427623	0.0789326	0.902531	0.988982	0.0144405	0.0962844	0.860475	-0.601862	0.276465	0.0986839	NA	-0.265651	0.270478	-0.106056	0.823246	-0.339743	0.367457	-0.298314	0.343276	0.260782	0.438683	-0.780638	0.0128789	-0.0625849	0.796504	-0.390698	0.338582	-0.332759	0.487866
ykgG.ykgH.IGR	324554	324695	+	141	30	36	18	20	33	6	30	10	278	101	48	25	77	149	12	16	48.5873	52.7554	24.2772	10.4411	19.3285	24.0531	33.0802	24.8592	61.717	59.1602	39.5462	38.9215	43.7292	35.472	19.3234	31.8421	0.214732	0.657752	0.71991	0.0978092	0.35195	0.499102	0.873759	0.0333009	-0.146079	0.78	-0.784157	0.14803	0.0817935	NA	-0.257358	0.284533	-0.450006	0.259653	-0.38	0.315829	-0.675627	0.0318333	0.285827	0.392129	-0.661957	0.0260583	0.0977548	0.668111	-0.486833	0.218671	-0.506424	0.26983
ykgH.EST3UTR	324596	324695	-	99	59	96	11	6	72	48	8	2	7762	3584	85	51	2737	6074	34	21	95.5551	140.681	52.9683	83.5289	11.8119	7.21594	8.82138	4.97184	1723.19	2099.31	1405.69	1586.64	77.4372	72.3629	54.7496	41.7927	3.96763	1.29347e-59	2.81156	4.63694e-11	-0.700297	0.122554	4.48218	6.04008e-70	2.44293	7.73287e-06	-1.29797	0.0145223	0.0719407	0.507877	-0.184707	0.375194	-0.0889927	0.852036	-0.449673	0.14936	-3.38777	2.09203e-15	-2.71864	8.00161e-08	-0.537006	0.0379634	-0.0459155	0.835542	-4.59032	1.00343e-76	-4.81888	2.99644e-63
ykgH.AS	324696	325364	+	668	0	9	5	1	0	2	5	0	86	18	11	5	20	36	0	0	0	13.1889	0	3.48037	5.36903	1.20266	5.51336	0	19.0923	10.5434	10.2717	9.40386	10.0213	7.0944	0	0	0.440796	0.524979	0.521685	0.472575	0.0349164	NA	1.12963	0.116218	-0.76357	0.235587	-0.945608	0.0545707	0.0298615	NA	-0.0409949	NA	-0.279748	NA	-0.600604	NA	-0.0979763	NA	0.118944	NA	-0.0783257	NA	-0.000869827	NA	-0.281762	0.671415	-1.53674	0.0262357
ykgH	324696	325364	-	668	1	0	0	0	4	0	0	0	56	16	17	10	36	39	5	7	1.61958	0	2.94269	0	0	0	0	0	12.4322	9.37192	18.4891	10.1875	15.4874	14.1888	8.05141	13.9309	1.4028	0.0520987	3.89654	0.000862353	0.267716	NA	1.6409	0.0227243	2.47142	0.0105237	0.384605	0.500985	-0.014963	NA	0.0460289	NA	-0.0555754	NA	-0.128205	NA	-0.0875688	NA	-0.223422	NA	0.0309088	NA	0	NA	0.223562	0.738913	-0.198979	0.785961
ykgH.EST5UTR	325365	325464	-	99	0	0	3	0	2	0	1	0	3	0	0	5	0	0	0	0	0	0	1.47134	0	3.22142	0	1.10267	0	0.666011	0	0	0	0	7.0944	0	0	0.0263217	NA	0.117093	NA	0.018968	NA	-0.329376	NA	-0.0806422	NA	0.0654959	NA	-0.00873894	NA	-0.0166442	NA	-0.0259232	NA	-0.096413	NA	0.0394309	NA	-0.00219768	NA	0.00788439	NA	-0.00542346	NA	0.206998	NA	0	NA
ykgH.betA.IGR	325365	325576	+	211	0	0	2	0	0	0	0	0	3	0	0	2	0	6	0	0	0	0	0	0	2.14761	0	0	0	0.666011	0	0	1.56731	0	2.83776	0	0	0.0141326	NA	0.0221906	NA	0.00113697	NA	0.106738	NA	0	NA	-0.0276194	NA	0.00199221	NA	0.00467858	NA	-0.00152343	NA	-0.0306498	NA	0.0161634	NA	0	NA	0	NA	-0.00458026	NA	0.0651476	NA	-0.0519704	NA
betA.ykgH.IGR	325465	325476	-	11	0	2	2	3	0	1	1	0	5	3	1	2	2	3	0	0	0	2.93086	0	1.74019	2.14761	3.60797	1.10267	0	1.11002	1.75723	1.02717	0.783655	0.911026	2.83776	0	0	-0.0205437	NA	-0.170379	NA	-0.0504176	NA	0.112855	NA	-0.166226	NA	-0.13326	NA	0.00516943	NA	-0.0209998	NA	-0.0185952	NA	-0.187124	NA	0.049604	NA	0.0153877	NA	-0.0199967	NA	-0.0300506	NA	0.0726172	NA	-0.264082	NA
betA.EST3UTR	325477	325576	-	99	2	4	18	6	10	8	5	2	32	13	19	5	7	25	4	2	3.23916	5.86171	7.35671	13.9215	19.3285	7.21594	5.51336	4.97184	7.10412	7.61468	3.59511	6.53046	17.3095	7.0944	6.44112	3.98026	0.339368	0.630903	-0.0523393	0.948875	-0.211825	NA	-0.568132	0.383305	-0.00137241	1	0.267514	0.69692	-0.0641898	NA	-0.0657259	NA	0.0124083	NA	-0.3576	NA	0.291736	NA	-0.187132	NA	0.0813314	NA	-0.100994	NA	0.422576	0.491202	0.013564	0.985198
betA.AS	325577	327247	+	1670	0	0	0	10	16	0	8	4	9	0	10	6	8	25	14	22	0	0	11.7707	0	0	12.0266	8.82138	9.94369	1.99803	0	4.1087	6.53046	9.11026	8.51328	22.5439	43.7829	0.474003	0.457773	0.220388	0.777268	-0.169007	NA	-0.105875	0.899443	0.625887	0.305626	0.443185	0.45854	-0.0297799	NA	0.138476	NA	0.11732	NA	0.424811	NA	0.338447	NA	0.0669474	NA	0.122832	NA	0.0265535	NA	1.07009	0.0707963	1.24385	0.068451
betA	325577	327247	-	1670	58	39	110	90	90	53	100	41	397	119	157	103	149	289	113	103	93.9355	57.1517	66.2104	92.2299	118.119	108.239	110.267	101.923	88.1355	69.7036	76.5245	75.4921	143.031	146.145	181.962	204.983	0.0765634	0.862218	0.320843	0.324373	0.182986	0.704473	-0.0190486	0.966477	0.725552	0.00954306	0.678013	0.0902798	-0.00954432	NA	-0.0267242	0.946686	0.289245	0.432672	0.323431	0.263272	0.380139	0.156709	0.294609	0.287957	0.00846386	0.985	-0.0319254	0.917401	0.784405	0.00273907	1.25592	8.44588e-07
betA.betB.TU_AS	327248	327260	+	12	0	0	0	0	1	0	0	0	0	0	0	0	0	3	0	0	0	0	0.735671	0	0	0	0	0	0	0	0	0.783655	0	0	0	0	0	NA	0	NA	0	NA	-0.0161852	NA	0	NA	0.00579489	NA	0.00171953	NA	0.0079686	NA	0	NA	0	NA	0	NA	-0.00649469	NA	0.00194907	NA	0	NA	0	NA	-0.00934717	NA
betA.betB.TU	327248	327260	-	12	1	0	1	8	5	1	7	2	15	6	9	3	7	13	5	4	1.61958	0	3.67836	1.74019	1.07381	9.62126	7.71871	4.97184	3.33006	3.51447	3.59511	3.39584	8.19923	4.25664	8.05141	7.96052	0.593162	0.361271	0.126475	0.874342	-0.271104	NA	0.109155	0.896309	0.0867849	0.900061	0.00700089	NA	-0.0299346	NA	0.00287286	NA	0.000108491	NA	0.0755936	NA	0.206962	NA	0.176248	NA	0.0477173	NA	0.0173718	NA	0.392614	0.542349	0.557567	0.405785
betB.AS	327261	328733	+	1472	4	6	0	1	2	2	2	2	14	2	6	3	2	14	0	2	6.47831	8.79257	1.47134	3.48037	0	1.20266	2.20535	4.97184	3.10805	1.17149	1.02717	3.65706	5.46616	4.25664	0	3.98026	-0.731428	0.267844	0.985806	0.186795	0.713321	NA	0.0421643	0.961947	-0.18493	0.773605	-0.147904	NA	0.0379439	NA	0.00775381	NA	-0.221622	NA	-0.20697	NA	-0.286762	NA	0.058522	NA	-0.0748866	NA	0.0518593	NA	0.402431	0.527073	-0.122586	0.873841
betB	327261	328733	-	1472	49	44	76	74	84	58	68	27	332	120	167	88	122	266	116	101	79.3593	64.4788	61.7964	100.931	81.6092	88.9966	74.9817	67.1199	73.7052	70.2894	62.6577	69.4841	152.141	124.861	186.793	201.003	0.00721162	0.989204	0.645864	0.027748	0.502109	0.208948	-0.218234	0.5496	1.29309	7.20232e-06	1.42764	0.000251472	-0.0234798	NA	-0.0479489	0.882855	0.419918	0.235997	0.368076	0.195722	0.143368	0.662575	-0.0696253	0.860011	0.0286578	0.926792	-0.0874778	0.740071	0.868473	0.000956261	1.45305	1.60709e-08
betB.betI.TU_AS	328734	328746	+	12	4	0	0	1	0	0	0	0	0	0	1	0	1	0	0	0	6.47831	0	0	0	0	1.20266	0	0	0	0	0.513587	0	0.911026	0	0	0	-0.351833	NA	-0.00934567	NA	0.0793998	NA	0.0117854	NA	0	NA	-0.00139693	NA	0.00830822	NA	0.00795861	NA	0.00170516	NA	-0.0116948	NA	-0.0248796	NA	0	NA	-0.0137339	NA	-0.0027632	NA	0.107301	NA	0.0217425	NA
betB.betI.TU	328734	328746	-	12	3	2	3	3	2	4	0	1	22	7	7	4	8	26	8	5	4.85873	2.93086	1.47134	6.96075	3.22142	3.60797	0	2.48592	4.88408	4.10021	4.1087	6.79168	6.37718	5.67552	12.8822	9.95065	0.102001	0.903376	0.3771	0.604803	0.127534	NA	0.301053	0.68875	1.51428	0.0568275	0.660127	NA	0.0101037	NA	0.0309376	NA	0.260273	NA	0.245438	NA	-0.0219543	NA	-0.209278	NA	-0.00503797	NA	-0.0559082	NA	0.190263	0.784227	0.53934	0.412395
betI.AS	328747	329334	+	587	10	0	0	5	2	2	2	0	2	2	5	1	0	3	0	0	16.1958	0	1.47134	3.48037	0	6.01329	2.20535	0	0.444007	1.17149	0	0.783655	4.55513	1.41888	0	0	-0.868312	NA	0.00982474	0.990706	0.298098	NA	-0.551867	0.414714	-0.272088	NA	0.0321584	NA	0.00789211	NA	-0.0185707	NA	-0.0645766	NA	-0.234791	NA	-0.0814558	NA	-0.0465278	NA	-0.036501	NA	-0.0178553	NA	0.368191	NA	-0.065144	NA
betI	328747	329334	-	587	19	34	46	52	42	21	23	11	236	67	82	53	76	192	41	17	30.772	49.8246	30.8982	36.5439	49.3951	62.5382	25.3615	27.3451	52.3929	39.2449	39.0326	50.1539	74.7041	75.2006	66.0215	33.8322	0.159877	0.760638	0.357452	0.419867	0.12932	0.828934	0.366622	0.419694	0.657319	0.11058	0.303756	0.621337	0.0175107	NA	-0.0134879	0.975937	0.207978	0.62602	-0.353467	0.327574	0.214425	0.518288	-0.14604	0.697784	-0.0515333	0.86103	-0.326036	0.115509	0.577331	0.121613	0.143047	0.781512
betI.betT.IGR	329335	329420	+	85	1	0	0	0	1	0	0	0	0	0	0	1	0	0	0	1	1.61958	0	0.735671	0	0	0	0	0	0	0	0	0	0	1.41888	0	1.99013	-0.165187	NA	0.0879641	NA	0.0578134	NA	-0.144228	NA	0.062698	NA	0.0625153	NA	0.000722372	NA	0	NA	-0.000129635	NA	0.006749	NA	-0.014404	NA	-0.00709956	NA	-0.00166702	NA	0	NA	0.0935824	NA	0.138942	NA
betI.5UTR	329335	329361	-	26	2	7	8	13	9	2	6	2	54	3	11	12	12	40	7	6	3.23916	10.258	6.62104	3.48037	8.59045	15.6345	6.61604	4.97184	11.9882	1.75723	6.16305	10.4487	10.0213	17.0266	11.272	11.9408	0.0437792	0.959879	0.0763867	0.924646	0.0143195	NA	0.337613	0.644971	0.336703	0.563444	0.0796999	0.920877	0.0167675	NA	0.0240746	NA	0.114786	NA	-0.0556883	0.914591	0.136166	NA	0.0258986	NA	-0.0208587	NA	-0.0666275	NA	0.443616	0.47684	0.234449	0.747283
betT.betI.IGR	329362	329462	-	100	0	2	1	7	3	0	1	2	12	1	2	3	2	6	1	2	0	2.93086	2.20701	0	1.07381	8.4186	1.10267	4.97184	2.66404	0.585745	1.02717	1.56731	1.82205	4.25664	1.61028	3.98026	0.0516955	NA	-0.215281	0.782453	-0.101031	NA	-0.00806831	0.99154	0.00521855	NA	0.00683032	NA	-0.00263484	NA	-0.0178188	NA	0.0411988	NA	-0.0134189	NA	0.113707	NA	0.0783845	NA	-0.00342758	NA	-0.0222391	NA	0.206976	NA	0.294043	NA
betT.5UTR	329421	329462	+	41	8	1	1	0	6	2	0	0	3	2	0	2	5	1	0	1	12.9566	1.46543	4.41403	3.48037	1.07381	0	0	0	0.666011	1.17149	2.56794	0.261218	0	2.83776	0	1.99013	-0.854924	NA	0.235682	0.749629	0.335869	NA	-0.432399	0.54237	0.212984	NA	0.269535	NA	0.0154579	NA	0.0189644	NA	0.011128	NA	-0.0351083	NA	-0.187162	NA	-0.233986	NA	-0.0212524	NA	-0.00990037	NA	0.0990017	NA	-0.102698	NA
betT.AS	329463	331496	-	2033	0	0	2	8	9	10	2	3	10	6	10	2	8	14	4	2	0	0	6.62104	17.4019	2.14761	9.62126	2.20535	7.45777	2.22004	3.51447	4.1087	3.65706	9.11026	2.83776	6.44112	3.98026	0.988232	0.136603	0.0410459	0.962138	-0.471444	NA	-0.797772	0.229449	0.0808868	0.908234	0.437136	NA	-0.101557	NA	0.0396634	NA	0.0203342	NA	-0.0481787	NA	0.401019	NA	-0.230559	NA	0.219153	NA	-0.0202302	NA	0.479274	0.445301	0.183606	0.809363
betT	329463	331496	+	2033	36	45	59	52	67	26	49	32	163	53	52	20	69	119	66	27	58.3048	65.9443	49.29	45.2448	63.3545	62.5382	54.031	79.5495	36.1866	31.0445	35.4375	31.085	47.3733	28.3776	106.279	53.7335	-0.749311	0.0495374	-0.589369	0.150957	0.0978064	0.877609	-0.446595	0.290485	0.216106	0.625465	0.540554	0.299631	0.0279695	NA	-0.00946788	0.983538	0.480077	0.219338	0.73942	0.0306603	0.00820758	0.984696	0.2211	0.503418	-0.0806412	0.76676	0.0117731	0.968499	0.15267	0.749444	1.1171	0.00182091
yahV.betT.IGR	331497	331801	-	304	0	0	2	2	3	3	0	0	6	3	0	0	0	10	2	0	0	0	2.20701	5.22056	2.14761	2.40531	0	0	1.33202	1.75723	0	2.61218	0	0	3.22056	0	0.393439	NA	-0.677299	NA	-0.325197	NA	-0.296913	NA	0.32115	NA	0.276048	NA	-0.0248594	NA	-0.00392719	NA	0.146707	NA	0.171533	NA	0.106456	NA	-0.16874	NA	0.0484657	NA	-0.0327768	NA	-0.369488	NA	0.0502253	NA
betT.EST3UTR	331497	331596	+	99	0	4	6	3	5	3	5	2	10	3	4	3	12	10	9	0	0	5.86171	3.67836	5.22056	6.44283	3.60797	5.51336	4.97184	2.22004	1.75723	6.16305	2.61218	3.6441	4.25664	14.4925	0	-0.201947	0.793602	-0.141823	0.859078	0.0344494	NA	-0.00506445	0.99503	0.139304	0.831156	0.103701	NA	0.0107968	NA	0.0795617	NA	0.0805376	NA	0.180402	NA	0.0756022	NA	0.0368683	NA	0.0201899	NA	0.00277676	NA	0.337345	0.605512	0.326081	0.652386
betT.yahV.IGR	331597	331801	+	204	0	2	0	0	0	0	0	0	14	7	10	12	19	20	18	4	0	2.93086	0	0	0	0	0	0	3.10805	4.10021	9.75816	5.22437	9.11026	17.0266	28.9851	7.96052	0.396595	0.566115	3.35681	0.00275018	0.629205	NA	2.51343	0.0102146	3.01814	0.00394605	0.0928957	0.887631	0.0559766	NA	0.091254	NA	-0.000520164	NA	0.127376	NA	-0.159908	NA	0	NA	-0.0583457	NA	0	NA	0.83102	0.165806	0.630969	0.341679
yahV.AS	331802	331876	-	74	0	0	0	0	0	0	0	0	3	0	0	0	2	2	2	0	0	0	0	0	0	0	0	0	0.666011	0	1.02717	0.522437	0	0	3.22056	0	0.0125141	NA	0	NA	-0.00297481	NA	0.0937395	NA	0.0899547	NA	0.00709712	NA	0.00171823	NA	0.00398518	NA	0.0120362	NA	0.0379664	NA	0	NA	0	NA	0	NA	0	NA	-0.0197101	NA	0.0398913	NA
yahV	331802	331876	+	74	0	0	0	0	0	0	0	0	2	0	0	1	0	0	0	0	0	0	0	0	0	0	0	0	0.444007	0	0	0	0	1.41888	0	0	-0.0079533	NA	0.0815188	NA	0.0190065	NA	0	NA	0	NA	0	NA	-0.00140195	NA	-0.00572262	NA	-0.00740796	NA	-0.0124764	NA	0	NA	0	NA	0	NA	0	NA	0.0376711	NA	0	NA
pdeL.5UTR	331873	332370	+	497	0	6	0	0	3	6	0	0	59	10	2	4	24	32	0	0	0	8.79257	2.20701	10.4411	0	0	0	0	13.0982	5.85745	12.3261	8.35899	1.82205	5.67552	0	0	0.365103	0.60169	1.31956	0.0964481	0.32644	NA	0.285632	0.708181	0	1	-0.0682806	NA	-0.00499197	NA	0.00620527	NA	-0.137804	NA	-0.35226	NA	-0.293364	NA	-0.374449	NA	0.0138779	NA	0	NA	-0.42913	0.485688	-1.45921	0.0309091
pdeL.yahV.IGR	331877	332370	-	493	0	2	0	1	6	2	4	0	10	2	4	4	21	16	0	0	0	2.93086	4.41403	3.48037	0	1.20266	4.41069	0	2.22004	1.17149	10.7853	4.17949	3.6441	5.67552	0	0	0.0601634	0.942756	0.887415	0.227746	0.287508	NA	0.33213	0.657646	-0.640036	0.307021	-0.538982	NA	0.00971642	NA	0.134085	NA	-0.273511	NA	-0.428966	NA	-0.0678508	NA	-0.0596965	NA	0.0395915	NA	0.0404536	NA	0.441899	NA	-1.32664	0.0472414
pdeL.AS	332371	333400	-	1029	19	17	6	3	23	9	2	2	141	65	27	19	93	147	10	9	30.772	24.9123	16.9204	15.6617	6.44283	3.60797	2.20535	4.97184	31.3025	38.0734	47.7636	38.3991	24.5977	26.9587	16.1028	17.9112	0.245307	0.652397	1.85268	0.00118212	1.13776	0.0445091	1.13042	0.00903178	1.55423	0.0229873	0.41291	0.52743	0.113608	NA	0.0914483	0.771053	0.0208516	NA	-0.292807	0.473992	-1.44757	0.0020696	-0.894265	0.0308709	-0.137659	0.557669	-0.0489377	NA	-0.319793	0.505965	-1.042	0.0252381
pdeL	332371	333459	+	1088	12	31	13	15	22	18	8	2	196	60	5	6	97	144	2	6	19.4349	45.4283	16.1848	31.3234	13.9595	18.0399	8.82138	4.97184	43.5127	35.1447	49.818	37.6154	4.55513	8.51328	3.22056	11.9408	0.199814	0.753007	-0.885112	0.128291	-0.722706	0.197589	0.700402	0.178454	-0.0109807	0.989545	-0.365798	0.58252	0.0402078	NA	0.0304485	0.945972	0.258885	NA	0.0658088	0.897889	-0.346632	0.266483	-0.587403	0.105989	-0.0701415	0.801844	-0.124441	NA	-1.96174	0.000278877	-1.95745	0.00116695
yahB.EST3UTR	333401	333500	-	99	25	20	11	9	28	8	13	5	126	41	17	11	62	127	12	8	40.4895	29.3086	20.5988	13.9215	11.8119	10.8239	14.3347	12.4296	27.9725	24.0155	31.8424	33.1747	15.4874	15.6077	19.3234	15.921	-0.328548	0.518912	0.326144	0.583742	0.422589	0.439486	0.689077	0.132922	0.196467	0.720276	-0.229499	0.742213	0.178965	NA	0.0904197	0.774596	-0.0200841	NA	0.0873704	0.858276	-0.833392	0.0177683	-0.136997	0.727239	-0.219898	0.336798	0.0375099	NA	-0.562856	0.221815	-0.661929	0.170758
pdeL.EST3UTR	333460	333559	+	99	0	2	3	2	3	0	6	0	33	7	1	2	9	15	3	0	0	2.93086	2.20701	0	3.22142	2.40531	6.61604	0	7.32612	4.10021	4.62229	3.91828	0.911026	2.83776	4.83084	0	0.582387	0.376373	-0.209144	0.789043	-0.329412	NA	0.537839	0.444572	-0.130559	0.844118	-0.330525	NA	-0.00399379	NA	-0.0274367	NA	0.0050006	NA	0.0657993	NA	0.0626505	NA	0.138149	NA	-0.00330069	NA	0.0138802	NA	-0.503982	NA	-0.228356	0.75863
yahB	333501	334433	-	932	110	184	191	149	281	88	132	62	989	388	226	143	409	728	119	50	178.154	269.639	206.724	153.136	205.097	179.196	145.553	154.127	219.562	227.269	210.057	190.167	205.892	202.9	191.623	99.5065	-0.00594482	0.990749	0.0802321	0.844401	0.0646372	0.908129	0.124199	0.754404	-0.0172381	0.971168	-0.116054	0.852005	0.0131942	NA	-0.0623281	0.839419	-0.0591322	0.90284	-0.355237	0.240652	-0.134387	0.67919	-0.171104	0.583008	-0.0841539	0.735983	-0.141186	0.551543	-0.111525	0.766661	-0.397145	0.227007
yahB.AS	333560	334433	+	873	10	4	14	8	22	2	2	2	32	8	18	6	19	33	6	0	16.1958	5.86171	16.1848	3.48037	15.0333	9.62126	2.20535	4.97184	7.10412	4.68596	9.75816	8.62021	16.3985	8.51328	9.66169	0	-0.452426	0.504247	0.0186003	0.98314	0.243087	NA	-0.114795	0.888089	0.190098	0.762207	0.210989	0.765229	0.0213301	NA	0.0710908	NA	0.0746152	NA	-0.342384	NA	0.0305438	NA	-0.307998	NA	-0.0030631	NA	-0.114527	NA	0.548636	0.365792	-0.391411	0.574007
yahB.yahC.IGR	334434	334524	+	90	0	2	0	0	2	0	0	0	3	0	4	0	0	0	0	0	0	2.93086	1.47134	0	0	0	0	0	0.666011	0	0	0	3.6441	0	0	0	-0.121692	NA	0.211257	NA	0.0775802	NA	-0.223347	NA	0	NA	0.064512	NA	-0.00212775	NA	-0.0103243	NA	-0.0202982	NA	-0.0432509	NA	-0.0277184	NA	-0.0173042	NA	-0.0030143	NA	0	NA	0.0922138	NA	0	NA
yahB.EST5UTR	334434	334479	-	45	9	38	31	28	30	16	16	5	79	29	7	3	24	54	11	4	14.5762	55.6863	22.0701	27.843	33.288	33.6744	17.6428	12.4296	17.5383	16.9866	12.3261	14.1058	6.37718	4.25664	17.7131	7.96052	-0.750502	0.150223	-2.06616	0.000935979	-0.681858	0.224553	-0.64595	0.237151	-0.109469	0.858759	0.263116	0.706083	0.00742097	NA	-0.0764081	0.814392	0.662725	NA	0.467794	0.259202	-0.0248994	0.955502	-0.207259	0.564082	-0.0696683	0.801844	-0.16426	NA	-1.06708	0.0514343	-0.011018	0.986785
yahC.EST3UTR	334480	334524	-	44	0	2	2	0	1	0	0	1	5	0	0	0	2	4	0	0	0	2.93086	0.735671	0	2.14761	0	0	2.48592	1.11002	0	1.02717	1.04487	0	0	0	0	-0.149317	NA	-0.295867	NA	-0.0352538	NA	0.123445	NA	-0.145519	NA	-0.105331	NA	0.00817718	NA	0.0094948	NA	0.010757	NA	0	NA	-0.0101066	NA	0.0262655	NA	-0.0115299	NA	-0.000528207	NA	-0.118501	NA	-0.167111	NA
yahC.AS	334525	335022	+	497	0	0	0	0	2	0	2	0	0	2	0	0	2	0	0	0	0	0	1.47134	0	0	0	2.20535	0	0	1.17149	1.02717	0	0	0	0	0	0.0457591	NA	0	NA	-0.0108125	NA	-0.0321529	NA	-0.066839	NA	-0.0158505	NA	-0.00178151	NA	-0.00062284	NA	-0.0089946	NA	0	NA	0	NA	0.00530641	NA	0.00365617	NA	0.00537488	NA	-0.040117	NA	-0.0220397	NA
yahC	334525	335022	-	497	0	2	0	0	5	0	4	4	22	4	2	0	0	4	0	0	0	2.93086	3.67836	0	0	0	4.41069	9.94369	4.88408	2.34298	0	1.04487	1.82205	0	0	0	0.26569	NA	0.426583	NA	0.0621205	NA	-0.415352	NA	-0.90707	NA	-0.216312	NA	-0.0257853	NA	-0.0756137	NA	-0.199101	NA	-0.101667	NA	-0.10664	NA	0.12153	NA	0.00776166	NA	0.073956	NA	-0.324236	NA	-0.131488	NA
yahC.yahD.IGR	335023	335179	+	156	0	0	0	0	0	0	0	0	1	0	0	4	0	2	0	0	0	0	0	0	0	0	0	0	0.222004	0	0	0.522437	0	5.67552	0	0	-0.0345451	NA	0.186747	NA	0.046556	NA	0.016717	NA	0	NA	-0.00315482	NA	0.00116179	NA	0.00227286	NA	-0.0172201	NA	-0.0381027	NA	0	NA	0	NA	0	NA	0	NA	0.110297	NA	0.00983614	NA
yahC.EST5UTR	335023	335122	-	99	2	0	0	0	2	0	1	0	2	0	1	0	2	1	0	0	3.23916	0	1.47134	0	0	0	1.10267	0	0.444007	0	1.02717	0.261218	0.911026	0	0	0	-0.2693	NA	0.146784	NA	0.113694	NA	-0.0437	NA	-0.0958776	NA	-0.0285702	NA	0.00682086	NA	0.0122009	NA	-0.0326503	NA	-0.0222746	NA	-0.0566539	NA	-0.00301013	NA	-0.00672259	NA	0.0103899	NA	0.0725637	NA	-0.0837215	NA
yahD.yahC.IGR	335123	335279	-	156	1	2	0	0	0	0	2	0	2	2	0	0	1	0	0	0	1.61958	2.93086	0	0	0	0	2.20535	0	0.444007	1.17149	0.513587	0	0	0	0	0	-0.144777	NA	0	NA	0.0388538	NA	0.0110261	NA	-0.138484	NA	-0.0590931	NA	0.0042198	NA	-0.0147141	NA	-0.0209848	NA	0	NA	-0.0594079	NA	0.0527291	NA	-0.0206037	NA	0.0126684	NA	-0.1216	NA	0.040429	NA
yahD.EST5UTR	335180	335279	+	99	0	0	2	2	0	2	0	0	7	3	0	4	2	8	1	0	0	0	0	3.48037	2.14761	2.40531	0	0	1.55403	1.75723	1.02717	2.08975	0	5.67552	1.61028	0	0.424636	NA	0.0543318	NA	-0.142894	NA	0.0113397	NA	0.179917	NA	0.0958852	NA	-0.0158479	NA	-0.00154163	NA	0.0335629	NA	-0.10447	NA	0.10994	NA	-0.100791	NA	0.0299259	NA	-0.0338983	NA	0.119426	NA	-0.13348	NA
yahD.AS	335280	335885	-	605	1	0	0	2	2	0	2	0	10	0	4	0	2	2	0	2	1.61958	0	1.47134	0	0	2.40531	2.20535	0	2.22004	0	1.02717	0.522437	3.6441	0	0	3.98026	0.0850277	NA	0.12545	NA	0.00545451	NA	-0.0294041	NA	0.0753086	NA	0.0483176	NA	-0.00399353	NA	-0.0124408	NA	-0.00236446	NA	0.000803591	NA	0.0177424	NA	0.0220557	NA	0.00133964	NA	0.00111893	NA	0.09764	NA	0.212461	NA
yahD	335280	335885	+	605	6	8	8	13	17	8	4	4	108	47	4	9	43	80	4	4	9.71747	11.7234	12.5064	13.9215	8.59045	15.6345	4.41069	9.94369	23.9764	27.53	22.0843	20.8975	3.6441	12.7699	6.44112	7.96052	0.849292	0.125552	-0.404855	0.533395	-0.809622	0.153386	0.500219	0.395885	0.0563929	0.932931	-0.193897	0.793677	-0.0266445	NA	-0.051959	NA	0.144506	NA	-0.0304236	0.953961	0.0386118	NA	-0.270145	0.427668	0.0281677	NA	-0.0868801	NA	-1.19202	0.0245132	-1.01948	0.0799324
yahE.5UTR	335886	335924	+	38	3	0	0	1	0	3	0	0	13	6	0	1	4	6	0	0	4.85873	0	0	5.22056	0	1.20266	0	0	2.88605	3.51447	2.05435	1.56731	0	1.41888	0	0	0.0724203	NA	0.0125039	NA	-0.0168844	NA	-0.0794984	NA	0	NA	0.0319847	NA	-0.00550572	NA	-0.0183914	NA	0.00059941	NA	-0.044341	NA	-0.0666961	NA	-0.126935	NA	-1.83615e-05	NA	-0.00813252	NA	-0.305329	NA	-0.367545	NA
yahD.yahE.TU_AS	335886	335924	-	38	1	0	0	0	0	0	0	0	0	0	0	0	0	0	0	0	1.61958	0	0	0	0	0	0	0	0	0	0	0	0	0	0	0	-0.153338	NA	0	NA	0.0356695	NA	0	NA	0	NA	0	NA	0.00190532	NA	0	NA	0	NA	0	NA	-0.0131992	NA	0	NA	-0.00448102	NA	0	NA	0	NA	0	NA
yahE.AS	335925	336777	-	852	1	0	0	0	0	0	0	0	0	0	0	0	0	4	0	0	1.61958	0	0	0	0	0	0	0	0	0	0	1.04487	0	0	0	0	-0.153338	NA	0	NA	0.0356695	NA	0.0627017	NA	0	NA	-0.0155249	NA	0.00487485	NA	0.00929108	NA	0	NA	0	NA	-0.0131992	NA	0	NA	-0.00448102	NA	0	NA	0	NA	-0.0232656	NA
yahE	335925	336788	+	863	16	6	2	5	9	10	2	2	54	28	4	1	24	34	2	2	25.9132	8.79257	6.62104	17.4019	2.14761	6.01329	2.20535	4.97184	11.9882	16.4009	12.3261	8.88142	3.6441	1.41888	3.22056	3.98026	-0.167545	0.825754	-0.25164	0.740707	-0.0690068	NA	-0.0592275	0.943465	0.0424209	0.952863	0.0617343	0.937141	0.00687584	NA	-0.056973	NA	0.0742048	NA	0.0800688	NA	-0.474167	NA	-0.36007	NA	-0.0504692	NA	-0.0159775	NA	-1.21313	0.0433379	-0.748847	0.253542
yahF.AS	336778	338325	-	1547	0	2	0	2	2	0	0	2	10	2	2	0	4	10	4	0	0	2.93086	1.47134	0	0	2.40531	0	4.97184	2.22004	1.17149	2.05435	2.61218	1.82205	0	6.44112	0	0.0420064	NA	-0.0462987	NA	-0.0309283	NA	0.303773	NA	0.107154	NA	-0.067592	NA	0.00938756	NA	0.0134658	NA	0.0303082	NA	0.142399	NA	-0.0149945	NA	0.06733	NA	-0.0112762	NA	0.012997	NA	-0.133529	NA	0.111758	NA
yahF	336778	338325	+	1547	5	4	6	2	8	4	2	0	30	8	5	2	11	2	0	0	8.09789	5.86171	5.88537	6.96075	6.44283	2.40531	2.20535	0	6.66011	4.68596	5.64946	0.522437	4.55513	2.83776	0	0	-0.11126	0.893212	-0.0909845	0.912873	0.00644868	NA	-0.469469	0.51305	-0.377786	0.534124	-0.12011	NA	-0.0177891	NA	-0.0704719	NA	-0.0972491	NA	-0.408509	NA	-0.0703794	NA	-0.227151	NA	-0.00576133	NA	-0.0465501	NA	-0.212178	0.756735	-0.846973	0.182985
yahG	338325	339743	+	1418	0	4	3	0	7	8	2	4	21	3	2	7	5	22	2	2	0	5.86171	5.1497	13.9215	3.22142	0	2.20535	9.94369	4.66208	1.75723	2.56794	5.7468	1.82205	9.93216	3.22056	3.98026	0.0497985	0.954418	0.629994	0.384512	0.234127	NA	-0.463259	0.519851	-0.153088	0.812771	0.0883157	NA	-0.0237574	NA	0.0226	NA	-0.178266	NA	-0.106148	NA	-0.0665846	NA	-0.0934632	NA	0.0642963	NA	0.0550355	NA	0.262279	0.692911	-0.0812855	0.916728
yahG.AS	338326	339743	-	1417	9	0	2	5	8	8	1	0	18	0	9	4	6	17	2	2	14.5762	0	5.88537	13.9215	2.14761	6.01329	1.10267	0	3.99607	0	3.08152	4.44071	8.19923	5.67552	3.22056	3.98026	-0.616011	0.356623	0.281363	0.714111	0.401045	NA	-0.523548	0.459848	0.450838	0.462372	0.51593	NA	0.00642183	NA	0.0444138	NA	0.0796034	NA	-0.148642	NA	-0.0786313	NA	-0.345108	NA	0.0164912	NA	-0.0504206	NA	0.549624	0.361954	-0.025781	0.972771
yahH.yahG.IGR	339744	339792	-	48	3	0	1	2	4	1	0	0	1	0	1	0	0	4	3	0	4.85873	0	2.94269	1.74019	1.07381	2.40531	0	0	0.222004	0	0	1.04487	0.911026	0	4.83084	0	-0.691483	NA	-0.29811	NA	0.117317	NA	-0.419486	NA	0.429735	NA	0.369188	NA	0.0108092	NA	0.0302439	NA	0.119388	NA	0.133496	NA	-0.0191988	NA	-0.134024	NA	-3.77747e-05	NA	-0.0276505	NA	0.187729	NA	0.373041	NA
yahG.EST3UTR	339744	339768	+	24	2	3	1	2	1	1	4	2	1	1	2	1	1	6	2	0	3.23916	4.39628	0.735671	1.74019	1.07381	2.40531	4.41069	4.97184	0.222004	0.585745	0.513587	1.56731	1.82205	1.41888	3.22056	0	-1.15426	NA	-0.0187668	NA	0.405213	NA	0.000228663	NA	-0.323838	NA	-0.190115	NA	0.0453784	NA	0.0640742	NA	-0.0792677	NA	0.00728429	NA	-0.0938249	NA	0.198975	NA	-0.0508305	NA	0.0433304	NA	0.514355	NA	0.17267	NA
yahH.EST5UTR	339769	339792	+	23	2	3	2	2	2	1	4	2	2	1	2	1	1	5	2	0	3.23916	4.39628	1.47134	1.74019	2.14761	2.40531	4.41069	4.97184	0.444007	0.585745	0.513587	1.30609	1.82205	1.41888	3.22056	0	-1.05066	NA	-0.146647	0.853704	0.331306	NA	-0.223887	0.772745	-0.334863	NA	-0.104055	NA	0.0333633	NA	0.0428243	NA	-0.0606862	NA	0.00801927	NA	-0.0681679	NA	0.169121	NA	-0.0422351	NA	0.0356788	NA	0.443381	NA	0.23387	NA
yahH.AS	339793	340089	-	296	2	13	13	12	18	5	8	6	12	5	5	2	3	5	4	0	3.23916	19.0506	13.2421	8.70093	13.9595	14.4319	8.82138	14.9155	2.66404	2.92872	1.54076	1.30609	4.55513	2.83776	6.44112	0	-1.14412	0.0666398	-1.05341	0.113536	0.0303028	NA	-1.97693	0.00570101	-0.647891	0.280261	0.321466	0.624115	-0.0301833	NA	-0.0919289	NA	0.0213079	NA	-0.0278716	NA	0.060875	NA	0.00407607	NA	-0.000285236	NA	-0.02422	NA	0.195406	0.778214	0.535118	0.433181
yahH	339793	340089	+	296	4	1	4	4	1	5	1	4	7	3	1	1	8	11	8	4	6.47831	1.46543	0.735671	8.70093	4.29522	4.81063	1.10267	9.94369	1.55403	1.75723	4.1087	2.8734	0.911026	1.41888	12.8822	7.96052	-0.463358	0.500622	-0.703888	0.330127	-0.108112	NA	-0.0977825	0.90814	0.337225	0.575564	0.283375	NA	0.0199052	NA	0.0746422	NA	0.261111	NA	0.573843	NA	0.0224377	NA	0.0276694	NA	0.00239678	NA	0.0026844	NA	-0.144458	0.831041	0.697227	0.296463
yahI.yahH.IGR	340090	340164	-	74	1	5	5	5	2	1	4	0	0	0	0	1	4	1	1	0	1.61958	7.32714	1.47134	1.74019	5.36903	6.01329	4.41069	0	0	0	2.05435	0.261218	0	1.41888	1.61028	0	-2.30542	NA	-0.905274	0.217849	0.217667	NA	-0.142125	0.85676	-0.251539	NA	-0.0953201	NA	0.0542131	NA	0.100082	NA	0.0635643	NA	0.0381953	NA	0.024362	NA	0.0497198	NA	-0.0365761	NA	-0.0275091	NA	0.428482	NA	-0.0569733	NA
yahH.EST3UTR	340090	340127	+	37	0	0	0	2	0	0	2	0	2	0	0	0	2	0	0	0	0	0	0	0	0	2.40531	2.20535	0	0.444007	0	1.02717	0	0	0	0	0	-0.00845861	NA	-0.133613	NA	-0.0260144	NA	0.0646145	NA	-0.0694987	NA	-0.0433564	NA	0.00160033	NA	0.00354189	NA	0.0035751	NA	0	NA	0.0159787	NA	0.0242997	NA	0	NA	-7.32719e-05	NA	-0.00710936	NA	-0.0229319	NA
yahI.EST5UTR	340128	340164	+	36	0	0	0	0	0	2	4	0	1	0	3	0	2	1	0	0	0	0	0	3.48037	0	0	4.41069	0	0.222004	0	1.02717	0.261218	2.73308	0	0	0	-0.0694167	NA	0.302522	NA	0.0922259	NA	-0.153359	NA	-0.231024	NA	-0.0496335	NA	-0.00156614	NA	0.0166767	NA	-0.0709473	NA	-0.0658138	NA	0	NA	0.0122521	NA	0.0159518	NA	0.0194031	NA	0.21026	NA	-0.0781246	NA
yahI.AS	340165	341115	-	950	0	3	6	11	6	4	6	2	26	8	10	3	17	8	4	2	0	4.39628	4.41403	6.96075	6.44283	13.2292	6.61604	4.97184	5.7721	4.68596	8.73099	2.08975	9.11026	4.25664	6.44112	3.98026	0.476363	0.488248	-0.245182	0.744366	-0.363781	NA	-0.0348223	0.968468	-0.0504782	0.941557	-0.0231398	0.976722	-0.0308495	NA	-0.00191811	NA	0.0391539	NA	-0.0836754	NA	0.276627	NA	0.018672	NA	0.0557276	NA	-0.0416553	NA	0.167992	0.811605	0.00857735	0.990436
yahI	340165	341115	+	950	1	4	0	4	4	10	11	0	33	12	21	27	11	17	9	7	1.61958	5.86171	2.94269	17.4019	0	4.81063	12.1294	0	7.32612	7.02894	5.64946	4.44071	19.1315	38.3098	14.4925	13.9309	0.393146	0.576264	2.39476	0.00533351	0.602635	NA	-0.449285	0.526825	0.344584	0.556709	0.521591	0.400962	-0.0516957	NA	-0.0502655	NA	-0.325764	NA	-0.277323	0.502091	-0.0740095	NA	-0.0667849	NA	0.0699443	NA	0.0736279	NA	1.0414	0.0782401	0.755774	0.243606
yahI.yahJ.TU_AS	341116	341124	-	8	0	0	0	0	0	0	0	0	0	0	0	0	0	0	0	0	0	0	0	0	0	0	0	0	0	0	0	0	0	0	0	0	0	NA	0	NA	0	NA	0	NA	0	NA	0	NA	0	NA	0	NA	0	NA	0	NA	0	NA	0	NA	0	NA	0	NA	0	NA	0	NA
yahI.yahJ.TU	341116	341124	+	8	2	0	0	0	0	0	2	0	8	4	5	8	1	3	3	2	3.23916	0	0	0	0	0	2.20535	0	1.77603	2.34298	0.513587	0.783655	4.55513	11.351	4.83084	3.98026	0.0960847	NA	2.10028	0.0244802	0.501517	NA	0.376079	0.588419	0.351122	NA	0.000636106	NA	0.0123479	NA	-0.0682848	NA	-0.163333	NA	-0.122635	NA	-0.140869	NA	0.157428	NA	-0.0510117	NA	0.0406481	NA	0.604241	NA	0.847512	NA
yahJ.AS	341125	342507	-	1382	6	2	2	4	2	2	0	0	7	3	2	2	8	10	0	0	9.71747	2.93086	1.47134	3.48037	2.14761	4.81063	0	0	1.55403	1.75723	4.1087	2.61218	1.82205	2.83776	0	0	-0.735216	0.265784	-0.201698	0.797259	0.200134	NA	0.192155	0.809936	0	1	-0.0447429	NA	0.0468331	NA	0.061963	NA	0.03058	NA	-0.284828	NA	-0.0860049	NA	-0.216647	NA	-0.0544725	NA	-0.0730221	NA	0.138712	NA	-0.889999	0.161253
yahJ	341125	342507	+	1382	44	54	66	75	100	39	76	37	409	129	304	202	166	313	146	125	71.2614	79.1331	73.5671	67.8673	70.8712	90.1993	83.8031	91.9791	90.7995	75.5611	85.2555	81.7613	276.952	286.614	235.101	248.766	0.145542	0.67721	1.73979	1.59803e-14	1.487	8.86929e-06	0.210347	0.506459	1.38083	1.93117e-08	1.05913	0.00181484	0.00677146	NA	-0.00464768	0.990739	-0.206896	0.583509	-0.182148	0.510468	0.0564025	0.880065	0.181305	0.539182	-0.0194107	0.956902	0.0465493	0.870784	1.68058	1.93714e-16	1.47096	5.26858e-12
yahK.yahJ.IGR	342508	342883	-	375	2	2	2	2	6	2	0	2	44	12	0	2	18	55	0	0	3.23916	2.93086	4.41403	3.48037	2.14761	2.40531	0	4.97184	9.76816	7.02894	9.24457	14.367	0	2.83776	0	0	0.579634	0.389327	-0.287961	0.706388	-0.361409	NA	0.714234	0.29354	-0.497477	0.418006	-0.618732	NA	0.0021406	NA	0.0429193	NA	-0.0772653	NA	-0.177345	NA	-0.0405426	NA	-0.123845	NA	0.0153515	NA	-0.00950553	NA	-0.938252	0.106509	-1.87731	0.0109853
yahJ.EST3UTR	342508	342607	+	99	3	4	13	11	5	6	8	10	38	22	18	13	16	31	13	5	4.85873	5.86171	3.67836	10.4411	13.9595	13.2292	8.82138	24.8592	8.43614	12.8864	8.2174	8.09777	16.3985	18.4454	20.9337	9.95065	0.544459	0.398163	0.221545	0.748263	-0.193692	0.76422	0.22958	0.754734	0.00825684	0.992895	-0.125036	0.877126	-0.0220677	NA	-0.0596163	NA	-0.0681983	NA	-0.0523728	0.921796	0.292579	NA	0.365884	NA	0.0158532	NA	0.0197287	NA	0.451762	0.428088	0.590525	0.322285
yahJ.yahK.IGR	342608	342783	+	175	8	2	18	5	8	4	9	2	44	29	24	10	23	53	13	5	12.9566	2.93086	5.88537	6.96075	19.3285	6.01329	9.92405	4.97184	9.76816	16.9866	11.8125	13.8446	21.8646	14.1888	20.9337	9.95065	0.429156	0.518184	0.307701	0.654699	-0.0730693	0.920029	0.616663	0.332875	0.404562	0.465114	-0.0170471	0.982322	0.0101071	NA	-0.0045178	NA	0.0821813	NA	-0.0741933	0.882932	0.142683	NA	0.0682435	NA	-0.0223215	NA	-0.0575867	NA	0.273542	0.663522	0.164761	0.818459
yahK.EST5UTR	342784	342883	+	99	7	3	8	5	2	5	5	2	26	10	13	7	6	28	2	5	11.337	4.39628	1.47134	8.70093	8.59045	6.01329	5.51336	4.97184	5.7721	5.85745	3.08152	7.31411	11.8433	9.93216	3.22056	9.95065	-0.212925	0.779727	0.297518	0.68504	0.260724	NA	0.152573	0.850187	0.0842832	0.90285	-0.00834799	0.990355	0.0217195	NA	-0.0133737	NA	-0.0392258	NA	-0.200976	NA	-0.0139898	NA	0.0466863	NA	-0.0519809	NA	-0.0277736	NA	0.459347	0.459765	0.121976	0.875179
yahK.AS	342884	343933	-	1049	0	2	4	0	3	0	4	3	22	8	2	13	12	17	4	0	0	2.93086	2.20701	0	4.29522	0	4.41069	7.45777	4.88408	4.68596	6.16305	4.44071	1.82205	18.4454	6.44112	0	0.479394	0.470351	0.817313	0.257981	0.0624197	NA	0.645382	0.352787	-0.179251	0.779726	-0.424422	NA	0.00371188	NA	0.00817267	NA	-0.212696	NA	-0.245957	NA	0.0353596	NA	0.204931	NA	-0.0033498	NA	0.0425833	NA	0.348481	0.58754	-0.205046	0.783979
yahK	342884	343933	+	1049	43	44	84	78	82	41	53	17	305	128	111	48	95	206	35	31	69.6419	64.4788	60.3251	71.3476	90.1997	93.8073	58.4417	42.2607	67.7111	74.9753	48.7908	53.811	101.124	68.1062	56.3598	61.694	0.075802	0.872211	-0.0893352	0.834096	-0.120685	0.822199	-0.302156	0.407552	0.124447	0.781458	0.353282	0.499684	-0.0435521	NA	-0.224674	0.316854	0.133532	0.765061	-0.384648	0.232592	0.26833	0.365526	-0.172704	0.603407	-0.00989145	0.984184	-0.338413	0.108908	0.236947	0.499781	0.168583	0.694322
yahL.yahK.IGR	343934	344175	-	241	0	0	0	0	1	0	1	1	2	0	2	0	0	2	0	2	0	0	0.735671	0	0	0	1.10267	2.48592	0.444007	0	0	0.522437	1.82205	0	0	3.98026	-0.0124616	NA	0.274416	NA	0.0733595	NA	-0.100087	NA	0.0163787	NA	0.0426155	NA	-0.0023331	NA	0.00128193	NA	-0.0327047	NA	0.0419497	NA	0	NA	0.0493239	NA	0.00612156	NA	0.0207938	NA	0.153503	NA	0.293991	NA
yahK.EST3UTR	343934	344033	+	99	2	10	23	12	27	11	13	2	77	33	17	7	18	44	6	2	3.23916	14.6543	19.8631	19.142	24.6975	14.4319	14.3347	4.97184	17.0943	19.3296	9.24457	11.4936	15.4874	9.93216	9.66169	3.98026	0.631508	0.29106	-0.390846	0.536673	-0.640041	0.255095	-0.626498	0.276306	-0.238624	0.680045	0.104941	0.898188	-0.153509	NA	-0.1621	NA	-0.000161819	NA	-0.295955	0.481255	0.288446	NA	-0.250347	0.470794	0.127896	NA	-0.099777	NA	-0.300754	0.616282	-0.32643	0.629325
yahK.yahL.IGR	344034	344075	+	41	0	0	0	0	0	0	0	0	2	0	0	0	2	2	0	0	0	0	0	0	0	0	0	0	0.444007	0	1.02717	0.522437	0	0	0	0	-0.00795334	NA	0	NA	0.00188421	NA	0.0886316	NA	0	NA	-0.0224274	NA	0.00206955	NA	0.00518039	NA	0	NA	0	NA	0	NA	0	NA	0	NA	0	NA	-0.00640703	NA	-0.0419609	NA
yahL.EST5UTR	344076	344175	+	99	0	0	0	0	0	0	0	0	0	2	0	0	2	2	0	0	0	0	0	0	0	0	0	0	0	1.17149	1.02717	0.522437	0	0	0	0	0.0438961	NA	0	NA	-0.0102736	NA	0.0886316	NA	0	NA	-0.0224274	NA	0.000876358	NA	0.00138063	NA	0	NA	0	NA	0	NA	0	NA	0	NA	0	NA	-0.0381173	NA	-0.0419609	NA
yahL.AS	344176	344991	-	815	0	0	0	0	0	0	0	0	2	2	1	2	2	2	0	0	0	0	0	0	0	0	0	0	0.444007	1.17149	1.02717	0.522437	0.911026	2.83776	0	0	0.11971	NA	0.304825	NA	0.0376086	NA	0.169972	NA	0	NA	-0.047606	NA	0.000888838	NA	-0.000379727	NA	-0.0310648	NA	-0.0665138	NA	0	NA	0	NA	0	NA	0	NA	0.0747154	NA	-0.0872084	NA
yahL	344176	344991	+	815	0	0	2	0	2	4	0	4	9	5	3	0	7	8	0	0	0	0	1.47134	6.96075	2.14761	0	0	9.94369	1.99803	2.92872	3.59511	2.08975	2.73308	0	0	0	0.605301	NA	0.0882906	0.912173	-0.179888	NA	-0.126069	0.873016	-0.6996	NA	-0.299889	NA	-0.0295261	NA	0.00648974	NA	-0.137393	NA	-0.146937	NA	0.071893	NA	0.0124034	NA	0.0610563	NA	0.0337755	NA	-0.132587	NA	-0.580989	NA
yahM.yahL.IGR	344992	345403	-	411	2	0	0	4	1	3	0	2	15	3	0	1	9	13	0	0	3.23916	0	0.735671	5.22056	0	4.81063	0	4.97184	3.33006	1.75723	4.62229	3.39584	0	1.41888	0	0	0.145879	NA	-0.417988	0.556266	-0.194234	NA	0.132935	0.86598	-0.417952	NA	-0.283956	NA	-0.00146672	NA	0.0204668	NA	-0.0210878	NA	-0.0508693	NA	0.027757	NA	-0.0234883	NA	0.0142842	NA	-0.00276772	NA	-0.332733	NA	-0.707277	NA
yahL.EST3UTR	344992	345091	+	99	0	0	0	0	0	2	2	0	6	4	2	0	3	2	0	0	0	0	0	3.48037	0	0	2.20535	0	1.33202	2.34298	1.54076	0.522437	1.82205	0	0	0	0.331586	NA	0.293483	NA	-0.0173528	NA	-0.095105	NA	-0.185132	NA	-0.0575392	NA	-0.0136829	NA	-0.0120339	NA	-0.0675551	NA	-0.0626983	NA	0	NA	-0.0121458	NA	0.0212908	NA	0.0182844	NA	-0.0907306	NA	-0.180996	NA
yahL.yahM.IGR	345092	345303	+	211	16	19	8	13	62	21	12	1	16	5	3	7	12	14	3	2	25.9132	27.8431	45.6116	36.5439	8.59045	15.6345	13.2321	2.48592	3.55206	2.92872	6.16305	3.65706	2.73308	9.93216	4.83084	3.98026	-2.40543	7.40359e-05	-0.613182	0.333824	0.765814	0.176227	-2.68152	8.21388e-06	-0.384254	0.50162	0.7794	0.216598	-0.0040481	NA	0.0761126	NA	0.000786127	NA	-0.104805	0.822181	-0.331256	NA	-1.01346	0.0183851	0.0763409	NA	-0.0387474	NA	0.445402	0.468013	-0.0505595	0.948212
yahM.EST5UTR	345304	345403	+	99	106	122	74	77	221	99	45	12	51	16	100	72	20	29	24	15	171.675	178.782	162.583	172.278	79.4616	92.6046	49.6203	29.8311	11.3222	9.37192	10.2717	7.57533	91.1026	102.159	38.6467	29.8519	-3.97602	3.22081e-37	0.147416	0.713646	3.85582	1.18142e-21	-4.21658	9.1388e-39	-0.19382	0.665848	3.59915	6.80212e-14	-0.0188422	NA	-0.0909499	0.770706	-0.211109	0.612318	-1.22185	0.000199512	-0.770163	0.00240592	-1.76994	9.63165e-09	-0.0173322	0.964837	-0.477598	0.0309751	2.99917	2.71321e-22	1.79845	1.94236e-06
yahM.AS	345404	345565	-	161	48	38	6	13	48	28	12	5	1611	1069	65	60	977	1546	29	13	77.7397	55.6863	35.3122	48.7252	6.44283	15.6345	13.2321	12.4296	357.648	626.161	501.775	403.844	59.2167	85.1328	46.6982	25.8717	2.7293	8.16999e-15	2.49675	9.54404e-08	-0.0848335	0.898509	3.37626	2.61018e-20	1.07694	0.0208478	-1.35148	0.0150127	0.054872	NA	-0.0376938	0.926032	-0.42959	0.280569	-0.619596	0.0800301	-2.21574	2.21453e-06	-1.02078	0.00953767	-0.186475	0.424205	0.0365447	0.87556	-2.56413	1.82659e-14	-3.4213	5.49494e-19
yahM	345404	345649	+	245	30	38	29	22	61	26	10	4	10	8	7	6	4	15	2	2	48.5873	55.6863	44.876	45.2448	31.1404	26.4585	11.0267	9.94369	2.22004	4.68596	2.05435	3.91828	6.37718	8.51328	3.22056	3.98026	-3.81582	6.04656e-12	-1.52812	0.00460318	1.10076	0.0543855	-3.6256	8.62925e-11	-0.693958	0.226963	0.947691	0.136117	0.0123833	NA	0.00418695	0.991745	0.0741406	NA	-0.29511	0.474685	-0.348358	0.265943	-1.25626	0.00448197	-0.0326096	0.920701	-0.258871	NA	0.774297	0.155971	0.0841522	0.912837
yahN.EST3UTR	345566	345665	-	99	30	26	13	15	41	19	17	6	1174	711	53	42	684	1139	24	4	48.5873	38.1011	30.1625	33.0635	13.9595	18.0399	18.7454	14.9155	260.632	416.465	351.294	297.528	48.2844	59.593	38.6467	7.96052	2.80112	2.36822e-14	1.48881	0.000413796	-0.751655	0.128635	3.27002	2.93373e-18	0.278927	0.57494	-2.32687	9.10911e-05	0.0321371	NA	-0.0187661	0.965014	-0.478817	0.232602	-0.7293	0.0485374	-0.806394	0.0159988	-0.385088	0.249561	-0.0916062	0.73439	0.0205644	0.939735	-2.435	8.15778e-13	-3.50624	1.74328e-17
yahM.EST3UTR	345650	345749	+	99	0	2	3	2	3	0	0	0	7	1	1	1	0	3	2	0	0	2.93086	2.20701	0	3.22142	2.40531	0	0	1.55403	0.585745	0	0.783655	0.911026	1.41888	3.22056	0	-0.0821974	NA	-0.29026	NA	-0.0638932	NA	-0.315328	NA	0.356731	NA	0.302727	NA	-0.00813686	NA	-0.0326536	NA	0.117018	NA	0.0412217	NA	0.0426237	NA	-0.0969703	NA	-0.00344317	NA	-0.0430568	NA	0.00599958	NA	0.353956	NA
yahN	345666	346337	-	671	70	78	115	68	120	42	78	32	1525	799	185	108	833	1441	85	38	113.37	114.303	88.2806	73.0878	123.488	81.7807	86.0085	79.5495	338.556	468.01	427.818	376.416	168.54	153.239	136.874	75.6249	1.70247	4.95934e-10	0.583517	0.063608	-0.920602	0.0182404	2.19071	1.92477e-15	0.27549	0.460503	-1.67386	5.87827e-05	0.0553848	NA	-0.000648361	0.999124	-0.142338	0.745179	-0.434051	0.147988	-0.0822341	0.820568	0.0150607	0.974539	-0.148279	0.506007	-0.105459	0.67887	-1.2211	5.19949e-06	-1.79485	2.14897e-10
yahN.AS	345750	346337	+	587	2	2	2	0	4	0	0	0	17	10	5	8	6	17	2	2	3.23916	2.93086	2.94269	0	2.14761	0	0	0	3.77406	5.85745	3.08152	4.44071	4.55513	11.351	3.22056	3.98026	0.228457	0.761531	1.12262	0.134805	0.334065	NA	0.392698	0.591759	0.921593	0.172149	0.343723	NA	0.00782774	NA	-0.0241436	NA	0.0405442	NA	-0.206301	NA	-0.112554	NA	-0.192495	NA	-0.0251432	NA	-0.0328329	NA	0.277385	0.678192	-0.0311586	0.967741
yahN.yahO.IGR	346338	346431	+	93	4	0	1	0	0	1	2	0	13	2	7	3	6	12	2	3	6.47831	0	0	1.74019	1.07381	0	2.20535	0	2.88605	1.17149	3.08152	3.13462	6.37718	4.25664	3.22056	5.97039	-0.182071	0.811604	0.974184	0.190652	0.435279	NA	0.684689	0.320371	0.372767	0.545067	-0.0799641	NA	0.0387723	NA	0.0303925	NA	-0.0725671	NA	-0.0372409	NA	-0.138424	NA	0.0759669	NA	-0.0548733	NA	0.0200245	NA	0.423297	NA	0.177786	0.814907
yahN.EST5UTR	346338	346437	-	99	0	0	0	0	2	0	0	0	2	6	0	0	1	5	0	0	0	0	1.47134	0	0	0	0	0	0.444007	3.51447	0.513587	1.30609	0	0	0	0	0.191511	NA	0	NA	-0.0482943	NA	0.0140259	NA	0	NA	-0.00158839	NA	-0.00467645	NA	-0.00655235	NA	0	NA	0	NA	0	NA	-0.0207148	NA	0.00596023	NA	0	NA	-0.146391	NA	-0.0843856	NA
yahO.5UTR	346432	346483	+	51	7	2	3	1	0	2	4	3	27	7	7	12	13	20	6	5	11.337	2.93086	0	3.48037	3.22142	1.20266	4.41069	7.45777	5.9941	4.10021	6.67664	5.22437	6.37718	17.0266	9.66169	9.95065	-0.218051	0.774745	1.20044	0.092593	0.705405	NA	0.979142	0.157703	0.263224	0.658533	-0.324058	0.610014	0.0751416	NA	0.0209725	NA	-0.179745	NA	-0.0565505	NA	-0.216698	NA	0.299872	NA	-0.118686	NA	0.0608273	NA	0.563609	0.355767	0.355038	0.612744
yahO.yahN.IGR	346438	346483	-	45	0	0	0	0	0	0	1	0	3	0	0	0	2	1	0	0	0	0	0	0	0	0	1.10267	0	0.666011	0	1.02717	0.261218	0	0	0	0	0.0117652	NA	0	NA	-0.00276387	NA	0.0756261	NA	-0.0407934	NA	-0.0354067	NA	0.00133946	NA	0.00285874	NA	-0.00548551	NA	0	NA	0	NA	0.0162219	NA	0	NA	0.00373494	NA	-0.0184478	NA	-0.032587	NA
yahO.AS	346484	346756	-	272	2	0	2	0	3	0	0	0	9	2	0	1	6	5	0	0	3.23916	0	2.20701	0	2.14761	0	0	0	1.99803	1.17149	3.08152	1.30609	0	1.41888	0	0	0.00123121	NA	-0.131563	NA	-0.0423204	NA	0.143348	NA	0	NA	-0.0395363	NA	0.00467325	NA	0.00898609	NA	0.0192133	NA	-0.0430537	NA	-0.0179404	NA	-0.076255	NA	-0.00435126	NA	-0.0173747	NA	-0.164676	NA	-0.396096	NA
yahO	346484	346759	+	275	15	19	27	18	24	11	38	4	220	95	36	32	98	173	17	12	24.2937	27.8431	17.6561	19.142	28.9928	21.6478	41.9016	9.94369	48.8408	55.6458	50.3316	45.1908	32.7969	45.4042	27.3748	23.8816	0.791511	0.080249	0.472136	0.346368	-0.189622	0.753848	1.12848	0.00956057	-0.0936003	0.871015	-0.914899	0.104985	0.0252594	NA	-0.0344747	0.938779	-0.256482	0.535844	-0.308032	0.440698	-0.014104	0.973869	0.262127	0.44344	-0.0803537	0.768092	0.0336151	NA	-0.32709	0.488463	-0.686787	0.14041
prpR.EST3UTR	346757	346856	-	99	0	0	2	0	2	0	0	0	2	0	0	3	1	4	0	0	0	0	1.47134	0	2.14761	0	0	0	0.444007	0	0.513587	1.04487	0	4.25664	0	0	-0.012189	NA	0.102596	NA	0.0278371	NA	-0.00560277	NA	0	NA	0.00513449	NA	0.000227889	NA	0.0132173	NA	-0.00984192	NA	-0.0799689	NA	0.0318843	NA	-0.0292411	NA	0.00853978	NA	-0.00933249	NA	0.198451	NA	-0.0994369	NA
yahO.EST3UTR	346760	346859	+	99	28	19	32	29	32	14	49	6	219	78	25	32	93	203	7	10	45.3482	27.8431	23.5415	24.3626	34.3618	34.8771	54.031	14.9155	48.6188	45.6881	47.7636	53.0273	22.7756	45.4042	11.272	19.9013	0.285808	0.610329	-0.0394337	0.953818	-0.19842	0.746946	0.848438	0.0703643	-0.78758	0.101669	-1.5333	0.0133255	0.0499904	NA	0.0232641	0.957993	-0.393489	0.324612	-0.562638	0.161302	-0.0261175	0.954641	0.245416	0.479461	-0.0974001	0.710243	0.0180491	0.948773	-0.364346	0.465499	-1.32524	0.00798431
prpR	346857	348443	-	1586	2	4	4	4	5	6	0	0	82	22	14	11	24	53	7	2	3.23916	5.86171	3.67836	10.4411	4.29522	4.81063	0	0	18.2043	12.8864	12.3261	13.8446	12.7544	15.6077	11.272	3.98026	0.999678	0.105812	0.95891	0.130824	-0.0377104	NA	0.630069	0.320007	2.0942	0.0203816	0.812584	0.158918	-0.0256825	NA	-0.0398708	NA	0.276967	NA	-0.266	NA	-0.00228891	NA	-0.638212	NA	0.0302877	NA	-0.112793	NA	-0.0887012	0.898974	-0.409175	0.537258
prpR.AS	346860	348443	+	1583	10	4	17	6	18	5	3	11	68	21	18	18	32	64	7	0	16.1958	5.86171	13.2421	8.70093	18.2547	7.21594	3.30802	27.3451	15.0963	12.3006	16.4348	16.718	16.3985	25.5398	11.272	0	0.174105	0.822621	0.381832	0.582799	0.100028	0.889329	0.312125	0.667545	-0.449095	0.434897	-0.537294	0.393403	0.00752448	NA	0.0326688	NA	-0.299482	NA	-0.549392	0.180532	0.039619	NA	0.0596522	0.888101	0.0026706	NA	0.00816033	NA	0.308457	0.633362	-0.750789	0.245433
prpR.prpB.IGR	348444	348645	+	201	0	0	0	0	0	0	0	0	11	1	0	0	0	6	3	0	0	0	0	0	0	0	0	0	2.44204	0.585745	0	1.56731	0	0	4.83084	0	0.146002	NA	0	NA	-0.0360985	NA	0.126367	NA	0.151015	NA	0.0200773	NA	-0.000743224	NA	-0.00469143	NA	0.020715	NA	0.0635151	NA	0	NA	0	NA	0	NA	0	NA	-0.111336	NA	0.0838897	NA
prpR.5UTR	348444	348471	-	27	0	0	0	0	0	0	0	0	3	2	0	0	0	0	0	0	0	0	0	0	0	0	0	0	0.666011	1.17149	0	0	0	0	0	0	0.0734683	NA	0	NA	-0.0171115	NA	0	NA	0	NA	0	NA	-0.00328016	NA	-0.0117703	NA	0	NA	0	NA	0	NA	0	NA	0	NA	0	NA	-0.056113	NA	0	NA
prpB.prpR.IGR	348472	348681	-	209	0	4	0	0	0	0	0	0	4	0	0	1	0	1	0	0	0	5.86171	0	0	0	0	0	0	0.888015	0	0	0.261218	0	1.41888	0	0	-0.156784	NA	0.105008	NA	0.0620013	NA	-0.0181702	NA	0	NA	0.00707292	NA	0.00328637	NA	-0.00619462	NA	-0.00995899	NA	-0.0165998	NA	-0.0370055	NA	0	NA	-0.0126172	NA	0	NA	0.0198139	NA	0.0427885	NA
prpB.5UTR	348646	348681	+	35	0	0	0	0	0	0	0	0	2	0	0	0	0	1	1	0	0	0	0	0	0	0	0	0	0.444007	0	0	0.261218	0	0	1.61028	0	-0.00795329	NA	0	NA	0.0018842	NA	-0.0141611	NA	0.0519364	NA	0.0226087	NA	-0.000121785	NA	-0.0017411	NA	0.00698661	NA	0.0241781	NA	0	NA	0	NA	0	NA	0	NA	-0.00640706	NA	0.0784846	NA
prpB.AS	348682	349572	-	890	3	15	13	12	8	1	9	4	39	10	6	5	13	16	2	0	4.85873	21.9814	5.88537	1.74019	13.9595	14.4319	9.92405	9.94369	8.65815	5.85745	6.67664	4.17949	5.46616	7.0944	3.22056	0	-0.498184	0.445236	-0.664059	0.30836	-0.0885483	NA	0.163107	0.838822	-0.931487	0.162374	-0.723744	0.229041	0.0427796	NA	-0.059461	NA	-0.146527	NA	-0.343371	NA	0.0128135	NA	0.245493	NA	-0.140876	NA	-0.0412697	NA	-0.123928	0.861751	-0.612206	0.365973
prpB	348682	349572	+	890	2	0	0	0	0	0	2	0	10	5	0	2	4	4	3	0	3.23916	0	0	0	0	0	2.20535	0	2.22004	2.92872	2.05435	1.04487	0	2.83776	4.83084	0	0.119175	NA	0.470445	NA	0.109074	NA	0.52236	NA	0.128742	NA	-0.125588	NA	0.0130072	NA	-0.017169	NA	-0.0426622	NA	0.0616033	NA	-0.0951469	NA	0.102307	NA	-0.0338863	NA	0.0257064	NA	-0.14086	NA	0.123348	NA
prpB.prpC.TU_AS	349573	350011	-	438	9	10	22	8	30	8	16	6	37	11	8	4	7	26	4	6	14.5762	14.6543	22.0701	13.9215	23.6237	9.62126	17.6428	14.9155	8.21414	6.44319	3.59511	6.79168	7.28821	5.67552	6.44112	11.9408	-0.632241	0.283782	-0.858373	0.149827	-0.12547	0.856555	-1.27427	0.0196478	-0.386871	0.473765	0.340604	0.614058	-0.0395407	NA	-0.0773907	NA	0.0908596	NA	0.141804	0.759272	0.0489402	NA	-0.0458452	NA	0.035604	NA	-0.00238364	NA	-0.0988955	0.887112	0.434125	0.499401
prpB.prpC.TU	349573	350011	+	438	0	0	0	0	0	0	0	0	4	2	0	2	2	0	0	0	0	0	0	0	0	0	0	0	0.888015	1.17149	1.02717	0	0	2.83776	0	0	0.0864126	NA	0.144244	NA	0.00989743	NA	0.0637342	NA	0	NA	-0.0158578	NA	-0.000632969	NA	-0.00361938	NA	-0.0134091	NA	-0.0275032	NA	0	NA	0	NA	0	NA	0	NA	0.0132398	NA	-0.0225928	NA
prpC.AS	350012	351181	-	1169	1	8	6	6	18	0	7	4	9	8	7	8	13	16	8	4	1.61958	11.7234	13.2421	0	6.44283	7.21594	7.71871	9.94369	1.99803	4.68596	6.67664	4.17949	6.37718	11.351	12.8822	7.96052	-0.491829	0.471338	0.162802	0.834572	0.325498	NA	-0.232591	0.765739	0.0875556	0.898328	0.187379	0.794487	0.0157415	NA	0.0689945	NA	-0.00916575	NA	0.0643473	NA	0.00147581	NA	0.0346766	NA	0.0078606	NA	0.0193684	NA	0.653988	0.280745	0.454438	0.506672
prpC	350012	351181	+	1169	0	0	4	2	14	0	2	0	31	6	11	4	6	15	7	6	0	0	10.2994	0	4.29522	2.40531	2.20535	0	6.88212	3.51447	3.08152	3.91828	10.0213	5.67552	11.272	11.9408	1.48243	0.0456792	0.525864	0.462528	-0.414656	NA	-0.321337	0.669316	1.06408	0.130252	0.827976	NA	-0.0963426	NA	-0.0481854	NA	0.147664	NA	0.120421	NA	0.260718	NA	-0.224691	NA	0.133103	NA	-0.0359541	NA	0.237368	0.727286	0.794926	0.227837
prpC.prpD.TU_AS	351182	351214	-	32	0	0	0	1	3	0	0	0	1	0	0	0	0	2	0	0	0	0	2.20701	0	0	1.20266	0	0	0.222004	0	0	0.522437	0	0	0	0	-0.0345451	NA	-0.0715351	NA	-0.00683775	NA	-0.0973692	NA	0	NA	0.0276066	NA	-0.00124495	NA	0.00227285	NA	0.00750287	NA	0	NA	0.00727451	NA	-0.0169671	NA	0.00470829	NA	-0.00195401	NA	0.00973947	NA	0.00983614	NA
prpC.prpD.TU	351182	351214	+	32	0	0	0	0	1	0	0	0	2	2	4	0	0	3	0	1	0	0	0.735671	0	0	0	0	0	0.444007	1.17149	0	0.783655	3.6441	0	0	1.99013	0.126228	NA	0.32368	NA	0.0405088	NA	-0.0301022	NA	0.114334	NA	0.0566249	NA	-0.00435465	NA	-0.0076815	NA	-0.0165705	NA	-0.0277185	NA	0	NA	-0.014505	NA	0.00448571	NA	0	NA	0.080821	NA	0.0912863	NA
prpD.AS	351215	352666	-	1451	4	2	11	20	8	4	19	2	33	10	13	10	12	32	6	13	6.47831	2.93086	5.88537	6.96075	11.8119	24.0531	20.9508	4.97184	7.32612	5.85745	6.16305	8.35899	11.8433	14.1888	9.66169	25.8717	0.270082	0.711968	-0.280528	0.686754	-0.294474	0.624744	0.127081	0.872345	0.121907	0.843295	0.024823	0.975992	-0.0101601	NA	0.0195745	NA	0.146995	NA	0.147095	0.751308	0.452304	NA	0.292115	NA	0.0287332	NA	-0.0318715	NA	0.551358	0.342846	0.769599	0.192833
prpD	351215	352666	+	1451	4	2	5	7	4	2	2	1	32	2	22	11	12	17	6	12	6.47831	2.93086	2.94269	3.48037	5.36903	8.4186	2.20535	2.48592	7.10412	1.17149	6.16305	4.44071	20.0426	15.6077	9.66169	23.8816	-0.025012	0.978485	0.770675	0.234258	0.372664	NA	0.355701	0.628638	1.39331	0.0585547	0.528245	0.387089	0.0215392	NA	0.0248747	NA	0.183149	NA	-0.0341972	NA	0.0814206	NA	-0.0562851	NA	-0.0289202	NA	-0.0744821	NA	1.14077	0.0500319	0.949779	0.125986
prpD.prpE.TU_AS	352667	352705	-	38	0	0	0	0	0	0	8	0	2	0	1	0	0	0	0	0	0	0	0	0	0	0	8.82138	0	0.444007	0	0	0	0.911026	0	0	0	-0.00890784	NA	0.0750476	NA	0.0183772	NA	0	NA	-0.16054	NA	-0.032206	NA	-0.00168421	NA	-0.00687711	NA	-0.0291216	NA	-0.00984207	NA	0	NA	0.0487127	NA	0	NA	0.0112621	NA	0.033674	NA	0	NA
prpD.prpE.TU	352667	352705	+	38	0	0	2	4	2	0	3	2	6	0	0	2	1	2	0	2	0	0	1.47134	0	2.14761	4.81063	3.30802	4.97184	1.33202	0	0.513587	0.522437	0	2.83776	0	3.98026	0.24674	NA	-0.342942	NA	-0.203242	NA	-0.156939	NA	-0.188489	NA	-0.0272922	NA	-0.0149076	NA	-0.0139382	NA	0.0129911	NA	0.0453376	NA	0.166894	NA	0.133825	NA	0.021717	NA	0.0046059	NA	0.135129	NA	0.374568	NA
prpE.AS	352706	354592	-	1886	8	1	25	8	3	2	9	6	14	4	11	0	6	15	5	1	12.9566	1.46543	2.20701	3.48037	26.8451	9.62126	9.92405	14.9155	3.10805	2.34298	3.08152	3.91828	10.0213	0	8.05141	1.99013	-0.590696	0.379135	-0.868052	0.20505	-0.0819765	NA	0.1548	0.849548	-0.393081	0.507709	-0.349194	0.577035	0.040636	NA	0.0273957	NA	0.0572203	NA	-0.0118531	NA	0.202043	NA	0.368422	NA	-0.0651755	NA	-0.0346058	NA	0.37633	0.560598	0.219284	0.770764
prpE	352706	354592	+	1886	20	4	20	28	17	7	21	11	78	22	58	24	34	82	20	20	32.3916	5.86171	12.5064	12.1813	21.4761	33.6744	23.1561	27.3451	17.3163	12.8864	17.462	21.4199	52.8395	34.0531	32.2056	39.8026	-0.210046	0.747943	0.495014	0.364356	0.43744	0.435191	0.471784	0.417751	0.280879	0.586213	-0.0585442	0.942628	0.0605592	NA	0.0760502	0.818123	-0.0408019	NA	-0.135877	0.769422	0.168219	0.626761	0.359746	0.292851	-0.0739365	0.782889	-0.0207695	NA	1.16069	0.0129974	0.634575	0.217745
prpE.EST3UTR	354593	354692	+	99	6	2	12	2	6	5	8	0	14	0	4	9	3	5	2	2	9.71747	2.93086	4.41403	8.70093	12.8857	2.40531	8.82138	0	3.10805	0	1.54076	1.30609	3.6441	12.7699	3.22056	3.98026	-0.683553	0.302673	0.0215117	0.980815	0.321639	NA	-0.879519	0.202827	-0.117651	0.861147	0.286291	NA	-0.00565737	NA	-0.0167093	NA	-0.043822	NA	-0.192132	NA	0.0307693	NA	-0.0386113	NA	0.000610597	NA	-0.0232061	NA	0.783078	0.186011	0.438792	0.52645
codB.prpE.IGR	354593	354921	-	328	6	11	10	12	15	0	25	6	9	2	6	4	6	9	16	4	9.71747	16.1197	11.0351	0	10.7381	14.4319	27.5668	14.9155	1.99803	1.17149	3.08152	2.35097	5.46616	5.67552	25.7645	7.96052	-1.87026	0.00559076	-0.629096	0.343843	0.490651	0.374206	-0.685507	0.298038	-0.137011	0.824128	0.279259	0.68579	0.0575174	NA	0.064293	NA	0.131466	NA	0.523327	0.205706	-0.00875104	NA	0.466434	NA	-0.0757928	NA	0.0692162	NA	0.818836	0.171135	1.75153	0.00838369
prpE.codB.IGR	354693	354883	+	190	9	2	10	3	2	3	6	0	12	0	6	3	4	5	2	0	14.5762	2.93086	1.47134	5.22056	10.7381	3.60797	6.61604	0	2.66404	0	2.05435	1.30609	5.46616	4.25664	3.22056	0	-0.972969	0.142438	-0.201321	0.797421	0.310177	NA	-0.30094	0.689575	-0.244642	0.697471	-0.0376077	NA	0.0269628	NA	0.00653279	NA	-0.0387861	NA	-0.194463	NA	-0.027055	NA	0.0330154	NA	-0.0564984	NA	-0.0308902	NA	0.53186	0.374289	0.0153573	0.983051
codB.5UTR	354884	354921	+	37	0	0	0	3	1	0	0	0	5	0	0	1	0	6	0	0	0	0	0.735671	0	0	3.60797	0	0	1.11002	0	0	1.56731	0	1.41888	0	0	0.0665774	NA	-0.111558	NA	-0.0432476	NA	0.0475515	NA	0	NA	-0.0112954	NA	-0.000650693	NA	0.00271842	NA	0.0124217	NA	-0.0200633	NA	0.0317166	NA	-0.0107616	NA	0.00328429	NA	-0.00924483	NA	0.00955754	NA	-0.0721331	NA
codB.AS	354922	356170	-	1248	2	0	4	8	14	0	4	4	18	6	3	2	7	4	4	4	3.23916	0	10.2994	0	4.29522	9.62126	4.41069	9.94369	3.99607	3.51447	3.59511	1.04487	2.73308	2.83776	6.44112	7.96052	0.406518	0.555063	-0.530218	0.461709	-0.416742	NA	-0.604323	0.384464	0.0223486	0.976158	0.31322	NA	-0.052497	NA	-0.0566783	NA	0.132288	NA	0.257637	NA	0.202669	NA	0.0304535	NA	0.0658372	NA	-0.0013157	NA	-0.152379	0.829553	0.712238	0.287591
codB	354922	356181	+	1259	27	16	16	28	44	23	17	4	204	40	32	8	57	105	17	9	43.7286	23.4468	32.3695	40.0243	17.1809	33.6744	18.7454	9.94369	45.2888	23.4298	29.2745	27.4279	29.1528	11.351	27.3748	17.9112	0.0423785	0.954894	-0.19152	0.769384	-0.138192	0.835687	-0.251999	0.683153	0.288059	0.588788	0.415596	0.515849	-0.0223984	NA	-0.064309	0.85159	0.220567	0.593424	0.0538549	0.918645	-0.126179	0.727716	-0.480568	0.171114	0.0126938	0.983294	-0.0998622	NA	-0.505169	0.329257	-0.211369	0.738591
codA.AS	356171	357454	-	1283	6	7	6	17	18	6	11	9	39	10	4	9	21	29	3	0	9.71747	10.258	13.2421	10.4411	6.44283	20.4452	12.1294	22.3733	8.65815	5.85745	10.7853	7.57533	3.6441	12.7699	4.83084	0	-0.242801	0.739531	-0.434617	0.520958	-0.0972177	0.892778	-0.24091	0.745078	-1.31565	0.0650618	-0.69255	0.266455	0.0011341	NA	0.0405631	NA	-0.267907	NA	-0.360058	0.355099	0.0814308	NA	0.107001	NA	0.020925	NA	0.0281499	NA	0.0392157	0.957963	-0.824676	0.211986
codA	356171	357454	+	1283	107	94	100	113	241	115	122	43	769	258	140	82	299	522	56	49	173.295	137.75	177.297	200.121	107.381	135.9	134.526	106.895	170.721	151.122	153.563	136.356	127.544	116.348	90.1757	97.5164	0.0534231	0.887224	0.0111269	0.978256	-0.0330317	0.952847	-0.353282	0.175853	-0.319117	0.313569	-0.0158926	0.978275	-0.0643255	NA	-0.0731889	0.782756	-0.240982	0.518412	-0.298482	0.306831	-0.240411	0.369872	-0.444623	0.0617277	0.0872732	0.705105	0.00871545	0.976445	-0.364898	0.162823	-0.575748	0.0332686
cynR.codA.IGR	357455	357690	-	235	14	9	19	15	28	5	21	3	26	11	7	6	18	13	3	2	22.6741	13.1889	20.5988	8.70093	20.4023	18.0399	23.1561	7.45777	5.7721	6.44319	9.24457	3.39584	6.37718	8.51328	4.83084	3.98026	-0.991301	0.0867811	-0.855278	0.162168	0.0517037	0.944957	-0.864422	0.143713	-0.887373	0.142649	-0.167171	0.826394	0.00851978	NA	0.000139227	NA	-0.0787053	NA	-0.186984	0.663628	0.0247048	NA	0.0233394	NA	-0.0196661	NA	-0.0226392	NA	0.144674	0.834907	-0.219119	0.767079
codA.EST3UTR	357455	357554	+	99	30	43	41	49	57	21	34	7	117	50	18	10	44	69	8	5	48.5873	63.0134	41.9333	36.5439	44.026	58.9302	37.4909	17.4015	25.9744	29.2872	22.5978	18.0241	16.3985	14.1888	12.8822	9.95065	-0.85979	0.03036	-1.457	0.000790558	-0.380049	0.471338	-0.821077	0.043671	-0.868222	0.069795	-0.189157	0.791056	0.00316938	NA	-0.140465	0.610998	0.113199	0.808304	-0.183476	0.68055	-0.0538253	0.899841	-0.182166	0.612335	-0.101965	0.696767	-0.196024	NA	-0.635069	0.153564	-0.575664	0.274757
codA.cynR.IGR	357555	357790	+	235	32	34	34	32	75	20	30	6	110	45	18	9	54	60	12	4	51.8265	49.8246	55.1754	34.8037	36.5094	38.485	33.0802	14.9155	24.4204	26.3585	27.7337	15.6731	16.3985	12.7699	19.3234	7.96052	-0.801597	0.0741065	-1.03704	0.0311763	-0.156296	0.805646	-0.90142	0.0399151	-0.480896	0.3252	0.112909	0.888133	-0.00655582	NA	-0.0616853	0.861227	0.129655	0.774275	-0.0320741	0.952399	-0.171419	0.625651	-0.363882	0.277489	-0.0219448	0.955546	-0.100198	NA	-0.558252	0.251087	-0.423498	0.452813
cynR.EST3UTR	357691	357790	-	99	2	6	7	5	10	1	7	2	13	10	1	1	5	5	4	5	3.23916	8.79257	7.35671	1.74019	7.51664	6.01329	7.71871	4.97184	2.88605	5.85745	2.56794	1.30609	0.911026	1.41888	6.44112	9.95065	-0.248214	0.740684	-1.11924	0.130204	-0.395823	NA	-0.70323	0.296511	0.0946233	0.88776	0.448834	NA	-0.0245459	NA	-0.114359	NA	0.301352	NA	0.562026	NA	0.0225782	NA	0.0619522	NA	-0.0145585	NA	-0.00227473	NA	-0.629996	0.287916	1.08607	0.0991405
cynR.AS	357791	358690	+	899	2	5	1	3	6	4	2	0	25	6	8	2	3	11	5	2	3.23916	7.32714	4.41403	6.96075	1.07381	3.60797	2.20535	0	5.55009	3.51447	1.54076	2.8734	7.28821	2.83776	8.05141	3.98026	-0.0898345	0.915722	0.491223	0.497894	0.277701	NA	-0.595308	0.387542	0.594866	0.339717	0.735148	NA	-0.0269815	NA	-0.0929348	NA	0.0719869	NA	0.0468808	NA	-0.139568	NA	-0.225114	NA	0.00205248	NA	-0.019488	NA	0.0768226	0.916546	0.630208	0.34741
cynR	357791	358690	-	899	9	11	9	9	16	2	14	5	91	23	25	16	27	35	15	14	14.5762	16.1197	11.7707	3.48037	9.66425	10.8239	15.4374	12.4296	20.2023	13.4721	13.8669	9.14264	22.7756	22.7021	24.1542	27.8618	0.109539	0.880305	0.809915	0.13636	0.419456	0.462244	0.26843	0.684672	0.456249	0.362103	0.196738	0.789438	0.0114923	NA	-0.139265	NA	-0.070713	NA	0.0839844	0.865434	-0.160168	0.637655	0.213405	0.550758	-0.100846	NA	0.0578207	NA	0.279555	0.615424	0.871808	0.0850663
cynR.cynT.IGR	358691	358772	+	81	0	0	0	0	0	0	0	1	0	0	0	0	1	0	0	4	0	0	0	0	0	0	0	2.48592	0	0	0.513587	0	0	0	0	7.96052	0	NA	0	NA	0	NA	0.0111214	NA	0.0761192	NA	0.0240824	NA	0.00268036	NA	0.00673619	NA	0.0101754	NA	0.0626925	NA	0	NA	0.0260819	NA	0	NA	0.00604795	NA	0	NA	0.168049	NA
cynR.5UTR	358691	358709	-	18	0	0	0	1	0	0	1	0	3	0	0	0	2	2	1	3	0	0	0	0	0	1.20266	1.10267	0	0.666011	0	1.02717	0.522437	0	0	1.61028	5.97039	0.0429796	NA	-0.185174	NA	-0.0632556	NA	0.247834	NA	0.251178	NA	0.0200599	NA	0.00540945	NA	0.0133646	NA	0.064216	NA	0.187413	NA	0.0224177	NA	0.0524089	NA	0	NA	0.00265607	NA	-0.0700931	NA	0.299814	NA
cynT.cynR.IGR	358710	358798	-	88	0	0	0	4	4	0	0	0	4	0	0	2	3	9	2	2	0	0	2.94269	0	0	4.81063	0	0	0.888015	0	1.54076	2.35097	0	2.83776	3.22056	3.98026	0.114396	NA	-0.15912	NA	-0.0872966	NA	0.0492721	NA	0.51524	NA	0.224041	NA	-0.0030563	NA	0.0391003	NA	0.116388	NA	0.0972154	NA	0.103314	NA	-0.097961	NA	0.0288456	NA	-0.0317088	NA	0.183229	NA	0.155259	NA
cynT.5UTR	358773	358798	+	25	0	0	0	0	0	0	0	1	0	0	0	0	2	0	0	0	0	0	0	0	0	0	0	2.48592	0	0	1.02717	0	0	0	0	0	0	NA	0	NA	0	NA	0.0595413	NA	-0.0635938	NA	-0.0393526	NA	0.00332164	NA	0.00907529	NA	-0.0085111	NA	0	NA	0	NA	0.0220825	NA	0	NA	0.00508623	NA	0	NA	-0.0209861	NA
cynT.AS	358799	359458	-	659	6	11	10	10	18	4	11	6	59	22	14	9	34	50	14	8	9.71747	16.1197	13.2421	6.96075	10.7381	12.0266	12.1294	14.9155	13.0982	12.8864	17.462	13.0609	12.7544	12.7699	22.5439	15.921	-0.000290638	0.9995	0.111157	0.874946	0.0640058	0.929087	0.345254	0.57488	0.273429	0.610029	0.029822	0.969906	0.0253627	NA	0.0464817	NA	0.0915408	NA	0.257297	0.546463	-0.0515266	NA	0.0826357	0.846787	-0.0289741	NA	0.0261797	NA	-0.0177453	0.978165	0.249109	0.687694
cynT	358799	359458	+	659	0	0	3	0	0	0	1	2	2	0	2	0	8	8	0	4	0	0	0	0	3.22142	0	1.10267	4.97184	0.444007	0	4.1087	2.08975	1.82205	0	0	7.96052	-0.00933003	NA	-0.134399	NA	-0.0335432	NA	0.783129	NA	0.0670997	NA	-0.250549	NA	0.0203975	NA	0.0695741	NA	0.0348705	NA	0.13657	NA	0.0849089	NA	0.170883	NA	0	NA	0.0108129	NA	0.227456	NA	0.0640503	NA
cynT.cynS.TU_AS	359459	359488	-	29	1	0	1	0	2	0	2	0	8	5	0	2	4	6	0	0	1.61958	0	1.47134	0	1.07381	0	2.20535	0	1.77603	2.92872	2.05435	1.56731	0	2.83776	0	0	0.267303	NA	0.21856	NA	-0.0200612	NA	0.205862	NA	-0.260647	NA	-0.211916	NA	-0.00343778	NA	-0.0099709	NA	-0.0811097	NA	-0.124136	NA	-0.0143324	NA	0.0257422	NA	0.00192986	NA	0.0130532	NA	-0.136288	NA	-0.41365	NA
cynT.cynS.TU	359459	359488	+	29	0	1	2	0	0	0	3	0	2	1	1	0	2	0	1	0	0	1.46543	0	0	2.14761	0	3.30802	0	0.444007	0.585745	1.02717	0	0.911026	0	1.61028	0	-0.0678327	NA	-0.137868	NA	-0.0158632	NA	0.156641	NA	-0.106819	NA	-0.102504	NA	0.00670133	NA	-0.00112889	NA	-0.000704187	NA	0.0274138	NA	0.0123878	NA	0.0985788	NA	-0.0145976	NA	0.00626626	NA	0.008143	NA	0.0964371	NA
cynS.AS	359489	359959	-	470	0	0	0	0	4	0	3	0	22	2	4	1	5	11	0	2	0	0	2.94269	0	0	0	3.30802	0	4.88408	1.17149	2.56794	2.8734	3.6441	1.41888	0	3.98026	0.70846	NA	0.84872	NA	0.0114807	NA	0.163977	NA	-0.00140131	NA	-0.0643955	NA	-0.0217003	NA	-0.0060351	NA	-0.119571	NA	-0.0386145	NA	0	NA	0.0109241	NA	0.0371927	NA	0.0407093	NA	-0.0518441	NA	-0.108752	NA
cynS	359489	359959	+	470	2	4	6	1	12	2	9	9	17	6	6	2	4	2	6	0	3.23916	5.86171	8.82806	3.48037	6.44283	1.20266	9.92405	22.3733	3.77406	3.51447	2.05435	0.522437	5.46616	2.83776	9.66169	0	-0.131737	0.873925	0.054177	0.950016	0.08514	NA	-1.19384	0.0843407	-0.567314	0.342015	0.180115	0.797177	-0.0517288	NA	-0.124461	NA	-0.183671	NA	0.0475402	NA	-0.0265751	NA	0.220333	NA	0.0240692	NA	0.113454	NA	0.0853045	0.908595	0.870806	0.191977
cynS.cynX.TU_AS	359960	359991	-	31	0	0	0	0	0	0	0	0	0	0	0	0	2	0	0	0	0	0	0	0	0	0	0	0	0	0	1.02717	0	0	0	0	0	0	NA	0	NA	0	NA	0.0595414	NA	0	NA	-0.0146803	NA	0.00332164	NA	0.0090753	NA	0	NA	0	NA	0	NA	0	NA	0	NA	0	NA	0	NA	-0.0209862	NA
cynS.3UTR	359960	359991	+	31	0	2	2	1	1	1	1	1	6	0	1	0	2	1	0	1	0	2.93086	0.735671	1.74019	2.14761	1.20266	1.10267	2.48592	1.33202	0	1.02717	0.261218	0.911026	0	0	1.99013	-0.197079	NA	-0.329062	NA	-0.0429512	NA	-0.196392	NA	-0.12221	NA	0.00462864	NA	0.000502822	NA	-0.00844661	NA	0.0223904	NA	0.0447967	NA	0.00786346	NA	0.0300745	NA	-0.00622921	NA	-0.000141668	NA	-0.0677961	NA	0.103517	NA
cynX.AS	359992	361139	-	1147	38	35	53	43	93	40	32	20	1103	466	313	226	510	971	47	28	61.544	51.29	68.4174	69.6075	56.9117	51.7143	35.2855	49.7184	244.87	272.957	261.93	253.643	285.151	320.667	75.6832	55.7236	2.10548	4.68372e-17	2.41526	5.99369e-23	0.195623	0.664225	1.82444	1.0963e-15	0.561322	0.0908794	-0.943065	0.0159548	-0.032895	NA	-0.00175179	0.996068	-1.40016	0.000242013	-2.06276	7.63419e-16	-0.0277046	0.947741	-0.517467	0.0620622	0.0785866	0.753285	-0.150351	0.520772	0.208729	0.424831	-1.87274	1.13278e-13
cynX	359992	361146	+	1154	11	12	15	9	21	9	12	11	42	10	20	5	15	36	9	7	17.8154	17.5851	15.4491	15.6617	16.1071	10.8239	13.2321	27.3451	9.32416	5.85745	7.70381	9.40386	18.2205	7.0944	14.4925	13.9309	-0.810778	0.138179	-0.0244273	0.975779	0.455802	0.423205	-0.593904	0.300395	-0.196985	0.729182	0.169881	0.824278	0.0158327	NA	0.0252201	NA	-0.0860107	NA	0.0412659	0.938607	-0.103714	NA	0.0866914	0.839161	-0.020588	NA	0.0616402	NA	0.478142	0.389472	0.463541	0.440392
lacA.3UTR	361140	361248	-	108	61	84	102	105	158	74	84	54	1503	748	719	486	952	1775	112	87	98.7943	123.096	116.236	128.774	109.528	126.279	92.6245	134.24	333.672	438.137	488.935	463.663	655.028	689.576	180.351	173.141	1.71113	1.78509e-14	2.46864	5.3306e-30	0.576072	0.0820556	1.90166	3.62998e-19	0.596269	0.0234331	-1.09713	0.000882962	0.0201592	0.863811	0.169201	0.392506	-1.58922	1.12631e-06	-1.84097	4.70413e-17	0.0524107	0.887068	-0.0974326	0.771333	0.0345917	0.901976	-0.0441504	0.878339	0.760026	0.00020073	-1.36198	3.48293e-10
cynX.EST3UTR	361147	361246	+	99	0	0	4	6	5	4	0	0	13	3	2	1	12	6	0	0	0	0	3.67836	6.96075	4.29522	7.21594	0	0	2.88605	1.75723	6.16305	1.56731	1.82205	1.41888	0	0	0.755685	NA	-0.595083	0.414255	-0.537643	NA	-0.157094	0.846397	0	NA	0.0561434	NA	-0.043774	NA	0.035557	NA	0.0761244	NA	-0.206449	NA	0.301114	NA	-0.344152	NA	0.0983373	NA	-0.0862565	NA	-0.13584	NA	-0.887656	NA
cynX.lacA.IGR	361247	361248	+	1	0	0	0	0	0	0	0	0	0	1	0	0	0	1	0	0	0	0	0	0	0	0	0	0	0	0.585745	0	0.261218	0	0	0	0	-0.00229352	NA	0	NA	0.00054801	NA	-0.0141611	NA	0	NA	0.00526999	NA	-0.000252828	NA	-0.00215291	NA	0	NA	0	NA	0	NA	0	NA	0	NA	0	NA	-0.00984934	NA	0.0321401	NA
lacA.AS	361249	361860	+	611	4	2	4	10	1	1	2	2	19	11	8	2	12	10	8	0	6.47831	2.93086	0.735671	1.74019	4.29522	12.0266	2.20535	4.97184	4.21807	6.44319	6.16305	2.61218	7.28821	2.83776	12.8822	0	0.0682171	0.937108	-0.267399	0.726737	-0.153028	NA	0.705595	0.309089	0.280756	0.6474	-0.160144	NA	0.0333362	NA	-0.0233072	NA	0.158849	NA	0.0704008	NA	0.0949355	NA	0.155175	NA	-0.0703703	NA	-0.0551381	NA	-0.00303754	0.997039	0.260486	0.724511
lacA	361249	361860	-	611	223	267	259	237	409	248	184	86	4320	1743	1824	1173	2230	4025	298	270	361.166	391.269	300.89	431.566	278.116	285.03	202.892	213.789	959.056	1020.95	1145.3	1051.4	1661.71	1664.35	479.864	537.335	1.3514	2.60319e-15	2.53621	1.2027e-49	1.07313	1.66995e-05	1.5662	8.40085e-21	1.2268	1.56659e-10	-0.273465	0.44478	0.032425	0.757605	0.0817836	0.709591	-1.12152	1.74792e-05	-1.66066	3.899e-22	-0.332408	0.10147	-0.690661	0.000356351	-0.0214326	0.94127	-0.263127	0.176176	0.719086	1.76616e-05	-1.07396	3.86441e-10
lacA.lacY.TU_AS	361861	361925	+	64	2	0	2	2	2	3	1	0	6	1	1	0	2	6	0	1	3.23916	0	1.47134	5.22056	2.14761	2.40531	1.10267	0	1.33202	0.585745	1.02717	1.56731	0.911026	0	0	1.99013	-0.149967	NA	-0.482082	NA	-0.116032	NA	-0.362981	NA	0.0330856	NA	0.13702	NA	-0.00643166	NA	0.0143569	NA	0.0744451	NA	0.0488341	NA	0.0302375	NA	-0.13129	NA	0.0220362	NA	-0.0263858	NA	-0.149992	NA	-0.106669	NA
lacA.lacY.TU	361861	361925	-	64	53	66	96	82	112	53	70	21	740	246	304	197	402	779	66	60	85.8376	96.7182	82.3952	92.2299	103.085	98.6179	77.1871	52.2044	164.283	144.093	206.462	203.489	276.952	279.519	106.279	119.408	0.712439	0.00329699	1.39638	1.38513e-10	0.556326	0.0967009	1.18578	5.51064e-08	0.615579	0.0293575	-0.405869	0.333423	0.0791307	NA	0.252088	0.171913	-0.472233	0.150846	-1.19286	1.74763e-07	0.0910408	0.78188	-0.222726	0.427516	-0.0214757	0.947063	-0.269104	0.201304	0.79843	9.09416e-05	-0.809365	0.000530055
lacY.AS	361926	363179	+	1253	9	2	14	4	10	8	5	2	134	54	72	39	61	146	41	31	14.5762	2.93086	7.35671	13.9215	15.0333	4.81063	5.51336	4.97184	29.7485	31.6302	31.3288	38.1379	65.5939	55.3363	66.0215	61.694	1.36334	0.00814551	2.27204	1.16573e-05	0.314585	0.592963	1.44819	0.00255873	3.18655	3.42462e-06	0.850928	0.165199	-0.000543581	NA	0.0474506	0.900964	0.253282	0.527989	0.0402622	0.937882	0.0600092	0.879865	-0.229315	0.51013	0.0201966	0.958313	-0.092227	NA	0.775324	0.0690779	0.689122	0.123448
lacY	361926	363179	-	1253	258	325	525	430	697	271	294	114	4124	1450	915	586	2151	4066	362	242	417.851	476.264	512.763	471.59	563.748	517.143	324.186	283.395	915.543	849.33	1104.73	1062.11	833.589	831.464	582.922	481.611	0.954994	2.13041e-10	0.605177	9.79533e-05	-0.311306	0.232017	1.10652	2.05704e-14	0.749015	9.34746e-06	-0.299777	0.315058	0.0262542	0.821993	0.205336	0.162378	0.135008	0.679624	-0.588852	0.000193719	0.222933	0.247977	-0.606867	0.000246172	0.0573518	0.79508	-0.66323	3.12337e-05	-0.0817101	0.698496	-0.992933	3.27171e-11
lacY.lacZ.TU_AS	363180	363230	+	50	1	2	0	0	0	0	2	0	10	5	3	3	10	15	0	1	1.61958	2.93086	0	0	0	0	2.20535	0	2.22004	2.92872	5.13587	3.91828	2.73308	4.25664	0	1.99013	0.0431679	NA	1.25992	NA	0.396305	NA	1.49517	NA	-0.0923064	NA	-0.497898	NA	0.0497617	NA	0.042716	NA	-0.175916	NA	-0.184545	NA	-0.185492	NA	0.157275	NA	-0.0665654	NA	0.0406065	NA	0.121777	NA	-0.543249	NA
lacY.lacZ.TU	363180	363230	-	50	110	101	146	145	250	100	71	51	559	253	271	171	359	648	80	70	178.154	148.008	183.918	174.019	156.776	174.385	78.2898	126.782	124.1	148.193	184.378	169.269	246.888	242.628	128.822	139.309	-0.249167	0.397134	0.529979	0.033058	0.673549	0.0395047	-0.0227622	0.951515	0.371669	0.220575	0.377332	0.370335	0.0283536	NA	0.216357	0.272852	-0.0670815	0.882923	-0.737344	0.00178756	0.0150922	0.968208	-0.702573	0.00391069	0.0399794	0.880962	-0.421069	0.0386884	0.800394	0.000305313	-0.369144	0.183949
lacZ.AS	363231	366305	+	3074	11	6	7	8	12	10	6	0	32	14	8	9	22	36	9	6	17.8154	8.79257	8.82806	17.4019	7.51664	9.62126	6.61604	0	7.10412	8.20043	11.2989	9.40386	7.28821	12.7699	14.4925	11.9408	-0.498827	0.424776	0.112848	0.88089	0.333065	0.576093	-0.176147	0.810292	0.738507	0.203338	0.703607	0.264411	0.0229008	NA	0.0721903	NA	0.252121	NA	0.149637	0.746985	-0.139963	NA	-0.373294	NA	-0.00805929	NA	-0.0733245	NA	0.207843	0.748633	0.220111	0.749948
lacZ	363231	366305	-	3074	2923	3225	3723	3009	7581	3481	1300	472	14164	5505	5011	2666	7484	13581	1039	848	4734.03	4726.01	5577.12	6057.59	3997.78	3618.8	1433.47	1173.36	3144.46	3224.53	3843.69	3547.61	4565.15	3782.73	1673.08	1687.63	-0.55712	0.000122798	0.129641	0.501286	0.640703	0.00190628	-0.639494	6.37343e-06	0.336055	0.0467853	0.945455	3.32946e-06	-0.0152899	0.905087	0.137909	0.394078	0.181874	0.51485	-1.27423	1.51267e-19	-0.267172	0.103913	-2.11481	2.53254e-51	0.172811	0.236275	-1.49651	4.2379e-25	0.377468	0.0136766	-1.11076	2.03078e-15
lacZ.lacI.IGR	366306	366427	+	121	2	0	2	0	0	0	0	0	0	0	1	0	0	0	2	0	3.23916	0	0	0	2.14761	0	0	0	0	0	0	0	0.911026	0	3.22056	0	-0.286681	NA	-0.0693386	NA	0.0549413	NA	0	NA	0.121509	NA	0.074994	NA	0.00436345	NA	0	NA	0.0245257	NA	0.0289578	NA	-0.00622574	NA	0	NA	-0.0104938	NA	-0.00569232	NA	0.111899	NA	0.228263	NA
lacZ.5UTR	366306	366327	-	21	112	100	110	104	289	137	33	4	550	264	169	94	291	561	24	16	181.393	146.543	212.609	238.406	118.119	125.076	36.3882	9.94369	122.102	154.637	149.454	146.543	153.963	133.375	38.6467	31.8421	-0.230734	0.494974	0.225099	0.521194	0.357554	0.376335	-0.559916	0.0378593	0.266592	0.545968	0.705896	0.129417	-0.0402014	NA	0.0423691	0.899504	0.068831	0.887727	-1.81666	2.67188e-08	-0.277516	0.311589	-2.91457	2.72737e-17	0.170605	0.422468	-1.84146	1.18176e-07	0.0603734	0.874247	-1.92132	2.50177e-09
lacI.EST3UTR	366328	366427	-	99	65	63	75	62	189	88	32	3	358	160	105	61	187	390	16	8	105.273	92.322	139.042	153.136	80.5354	74.5647	35.2855	7.45777	79.4773	93.7192	96.0409	101.875	95.6577	86.5517	25.7645	15.921	-0.175327	0.663392	0.20921	0.606669	0.284958	0.53864	-0.505431	0.107109	-0.148034	0.774916	0.189401	0.774855	-0.0360431	NA	0.0772568	0.792509	-0.195597	0.650454	-1.79488	2.90235e-06	-0.197032	0.53068	-2.3082	2.90067e-10	0.200814	0.368158	-1.07359	0.0010432	0.0730662	0.861407	-2.02446	1.41355e-07
lacI.AS	366428	367510	+	1082	8	14	20	19	38	6	42	6	42	19	11	20	20	30	19	18	12.9566	20.516	27.9555	10.4411	21.4761	22.8505	46.3123	14.9155	9.32416	11.1292	10.2717	7.83655	10.0213	28.3776	30.5953	35.8223	-0.476279	0.436503	-0.166006	0.810485	0.173671	0.790306	-0.81727	0.142579	0.0172253	0.98028	0.529416	0.396312	-0.0208559	NA	-0.029995	0.945972	0.067628	NA	0.352736	0.393685	0.10343	0.773928	0.209382	0.560406	0.0282691	0.932271	0.0707656	NA	0.555826	0.311896	1.38961	0.0104814
lacI	366428	367510	-	1082	116	77	120	82	190	70	89	48	414	123	134	88	176	402	89	62	187.871	112.838	139.778	121.813	128.857	98.6179	98.1379	119.324	91.9095	72.0466	90.3914	105.01	122.077	124.861	143.315	123.388	-0.783709	0.00636101	0.103215	0.802845	0.735742	0.0565489	-0.390276	0.228546	0.243472	0.504578	0.556642	0.202625	0.049189	NA	0.0992916	0.711541	0.106318	0.813867	0.0839809	0.830841	-0.241794	0.408963	-0.175845	0.573413	-0.0462559	0.865084	-0.0310743	0.920733	0.511567	0.0881589	0.401035	0.222535
lacI.mhpR.TU_AS	367511	367586	+	75	0	2	0	0	0	0	0	0	0	0	0	2	0	0	0	2	0	2.93086	0	0	0	0	0	0	0	0	0	0	0	2.83776	0	3.98026	-0.216678	NA	0.148573	NA	0.0827494	NA	0	NA	0.105957	NA	0.060731	NA	0.00312106	NA	0	NA	-0.000248777	NA	0.0069907	NA	-0.0219573	NA	0	NA	-0.00746494	NA	0	NA	0.128718	NA	0.185016	NA
lacI.mhpR.TU	367511	367586	-	75	26	18	22	29	26	10	19	9	84	17	20	13	26	62	16	5	42.109	26.3777	19.1275	17.4019	23.6237	34.8771	20.9508	22.3733	18.6483	9.95766	13.3533	16.1955	18.2205	18.4454	25.7645	9.95065	-0.925669	0.0522002	-0.489078	0.373933	0.239326	0.693881	-0.228871	0.714377	-0.118495	0.839547	0.0324216	0.966196	0.0647901	NA	0.00245364	0.995023	0.116817	NA	-0.000909629	0.998803	-0.0773049	0.845848	0.0735928	0.866388	-0.156169	0.488568	-0.0693187	NA	0.212562	0.710668	0.205933	0.743218
mhpR.AS	367587	368420	+	833	6	2	12	0	4	4	10	2	8	8	0	6	2	12	2	0	9.71747	2.93086	2.94269	6.96075	12.8857	0	11.0267	4.97184	1.77603	4.68596	1.02717	3.13462	0	8.51328	3.22056	0	-0.310745	0.659405	-0.223589	0.774248	0.0396473	NA	-0.373136	0.610153	-0.528439	0.395939	-0.148386	NA	-0.00216844	NA	-0.0256924	NA	-0.0918225	NA	-0.138959	NA	0.00412368	NA	0.0798937	NA	-0.0125441	NA	0.0106672	NA	0.0963155	0.890446	-0.0817721	0.912901
mhpR	367587	368420	-	833	29	27	44	53	45	18	45	21	138	66	89	36	101	181	53	36	46.9678	39.5666	33.1052	31.3234	47.2474	63.7408	49.6203	52.2044	30.6365	38.6592	51.8723	47.2805	81.0813	51.0797	85.3449	71.6447	-0.287452	0.517939	0.240844	0.583742	0.37919	0.428523	0.529972	0.172174	0.465535	0.216501	0.0171413	0.980197	0.152351	NA	0.228138	0.338654	0.159283	0.717685	0.152384	0.700702	0.176308	0.604389	0.340963	0.273883	-0.0875998	0.742945	-0.0350082	0.902362	0.846001	0.0105889	0.581293	0.104198
mhpR.mhpA.IGR	368421	368518	+	97	0	0	0	0	0	0	0	0	2	0	0	0	2	1	0	0	0	0	0	0	0	0	0	0	0.444007	0	1.02717	0.261218	0	0	0	0	-0.00795334	NA	0	NA	0.00188421	NA	0.0756261	NA	0	NA	-0.0189715	NA	0.00179629	NA	0.00430541	NA	0	NA	0	NA	0	NA	0	NA	0	NA	0	NA	-0.00640703	NA	-0.032587	NA
mhpR.5UTR	368421	368536	-	115	3	3	14	6	3	3	10	0	26	12	9	5	28	52	11	3	4.85873	4.39628	2.20701	5.22056	15.0333	7.21594	11.0267	0	5.7721	7.02894	14.3804	13.5834	8.19923	7.0944	17.7131	5.97039	0.22266	0.768688	-0.290532	0.689063	-0.26222	NA	1.18094	0.0662936	0.31734	0.58262	-0.342001	0.607813	0.0535807	NA	0.167991	NA	0.219476	NA	0.188854	NA	0.219617	NA	0.174309	NA	-0.0252885	NA	-0.0540014	NA	0.139776	0.843227	-0.112336	0.882239
mhpA.5UTR	368519	368610	+	91	0	0	1	0	0	0	0	2	2	2	2	0	1	1	2	0	0	0	0	0	1.07381	0	0	4.97184	0.444007	1.17149	0.513587	0.261218	1.82205	0	3.22056	0	0.184341	NA	0.11014	NA	-0.0266113	NA	0.113846	NA	-0.0527051	NA	-0.0660367	NA	-0.00243469	NA	-0.015114	NA	-0.0245615	NA	0.037755	NA	0.0228385	NA	0.119273	NA	0	NA	0.0170824	NA	0.0328778	NA	0.270718	NA
mhpA.mhpR.IGR	368537	368610	-	73	0	0	0	0	0	0	1	0	0	0	0	0	0	0	0	0	0	0	0	0	0	0	1.10267	0	0	0	0	0	0	0	0	0	0	NA	0	NA	0	NA	0	NA	-0.0407934	NA	0.00552265	NA	0	NA	0	NA	-0.0054855	NA	0	NA	0	NA	0.0162219	NA	0	NA	0.00373494	NA	0	NA	0	NA
mhpA.AS	368611	370275	-	1664	0	0	0	0	0	0	2	2	0	0	0	0	8	2	2	0	0	0	0	0	0	0	2.20535	4.97184	0	0	4.1087	0.522437	0	0	3.22056	0	0	NA	0	NA	0	NA	0.39205	NA	-0.0966978	NA	-0.167214	NA	0.0149313	NA	0.0458751	NA	-0.0144142	NA	0.0942366	NA	0	NA	0.100561	NA	0	NA	0.0239894	NA	0	NA	-0.0454276	NA
mhpA	368611	370275	+	1664	4	6	14	4	6	2	6	1	12	4	4	8	8	17	2	0	6.47831	8.79257	4.41403	3.48037	15.0333	4.81063	6.61604	2.48592	2.66404	2.34298	4.1087	4.44071	3.6441	11.351	3.22056	0	-0.787927	0.221806	-0.234086	0.755436	0.271225	NA	0.0399783	0.9643	-0.406092	0.50535	-0.322681	NA	0.0501946	NA	0.0744711	NA	-0.100099	NA	-0.372038	NA	0.060282	NA	0.0453998	NA	-0.0531594	NA	-0.059206	NA	0.704667	0.2415	-0.457471	0.509011
mhpB.AS	370277	371221	-	944	5	0	4	4	2	2	2	0	10	0	3	3	0	0	0	3	8.09789	0	1.47134	3.48037	4.29522	4.81063	2.20535	0	2.22004	0	0	0	2.73308	4.25664	0	5.97039	-0.426037	0.515209	-0.106395	0.894568	0.129672	NA	-1.46762	0.0617949	0.184631	0.771649	0.581683	NA	-0.0285724	NA	-0.0954042	NA	0.0641428	NA	-0.0271608	NA	0.0116433	NA	-0.0497593	NA	-0.0169924	NA	-0.0316701	NA	0.32484	NA	1.1667	0.0531775
mhpB	370277	371221	+	944	10	10	29	47	15	12	41	16	30	18	17	8	12	13	6	0	16.1958	14.6543	11.0351	20.8822	31.1404	56.5249	45.2096	39.7748	6.66011	10.5434	6.16305	3.39584	15.4874	11.351	9.66169	0	-0.593435	0.306499	-1.25368	0.0178852	-0.314681	0.597132	-1.23111	0.0229327	-2.43561	0.00106966	-0.502207	0.43029	-0.0432066	NA	-0.165276	0.496623	-0.304137	NA	-0.480233	0.246855	0.566924	0.0797849	0.665876	0.0713867	-0.00261598	0.998503	-0.00472643	NA	0.447383	0.424549	0.0960469	0.899165
mhpB.mhpC.TU_AS	371222	371238	-	16	1	0	0	1	0	0	0	0	0	0	0	1	0	0	0	0	1.61958	0	0	0	0	1.20266	0	0	0	0	0	0	0	1.41888	0	0	-0.153338	NA	0.00949412	NA	0.0378637	NA	0	NA	0	NA	0	NA	0.00190532	NA	0	NA	-0.000400921	NA	-0.0124764	NA	-0.00293819	NA	0	NA	-0.00448102	NA	-0.00195401	NA	0.085806	NA	0	NA
mhpB.mhpC.TU	371222	371238	+	16	0	0	1	0	1	0	0	0	6	1	0	4	0	6	0	0	0	0	0.735671	0	1.07381	0	0	0	1.33202	0.585745	0	1.56731	0	5.67552	0	0	0.159352	NA	0.248896	NA	0.0141579	NA	0.0652271	NA	0	NA	-0.0164763	NA	-0.00293771	NA	-0.00243106	NA	-0.0258328	NA	-0.0952706	NA	0.0154306	NA	-0.0153196	NA	0.00475054	NA	-0.00426993	NA	0.109412	NA	-0.103637	NA
mhpC.AS	371239	372105	-	866	7	8	13	7	2	4	8	1	27	6	11	16	8	28	4	0	11.337	11.7234	1.47134	6.96075	13.9595	8.4186	8.82138	2.48592	5.9941	3.51447	4.1087	7.31411	10.0213	22.7021	6.44112	0	-0.661091	0.303357	0.276777	0.702996	0.517078	NA	0.340942	0.644361	-0.260279	0.667694	-0.376897	0.55319	0.0688736	NA	0.0276766	NA	-0.175434	NA	-0.610843	NA	-0.00663474	NA	0.131446	NA	-0.119652	NA	-0.0552086	NA	0.936815	0.108068	-0.321896	0.655996
mhpC	371239	372105	+	866	4	8	10	12	7	6	12	2	44	11	17	14	13	31	12	3	6.47831	11.7234	5.1497	10.4411	10.7381	14.4319	13.2321	4.97184	9.76816	6.44319	6.67664	8.09777	15.4874	19.8643	19.3234	5.97039	-0.0866377	0.914695	0.300346	0.65751	0.208026	0.745981	0.0249138	0.976228	0.155034	0.796397	0.113997	0.889774	0.00725224	NA	-0.0238872	NA	-0.0189127	NA	-0.152535	0.741643	0.0972459	NA	0.10419	NA	-0.0276623	NA	-0.0312974	NA	0.67461	0.220354	0.480114	0.443026
mhpC.mhpD.TU_AS	372106	372114	-	8	3	0	0	0	0	0	0	0	0	0	0	0	1	0	0	0	4.85873	0	0	0	0	0	0	0	0	0	0.513587	0	0	0	0	0	-0.233363	NA	0	NA	0.0524491	NA	0.0102458	NA	0	NA	-0.00139541	NA	0.00537861	NA	0.00567815	NA	0	NA	0	NA	-0.0249841	NA	0	NA	-0.00846302	NA	0	NA	0	NA	0.0144997	NA
mhpC.mhpD.TU	372106	372114	+	8	0	1	0	0	2	0	1	1	5	0	1	0	1	1	3	1	0	1.46543	1.47134	0	0	0	1.10267	2.48592	1.11002	0	0.513587	0.261218	0.911026	0	4.83084	1.99013	-0.0447855	NA	0.226479	NA	0.0852887	NA	-0.223836	NA	0.159441	NA	0.171535	NA	-0.00555882	NA	-0.0157114	NA	-0.00949202	NA	0.182989	NA	-0.0569497	NA	0.0450631	NA	0.00234807	NA	0.0344257	NA	-0.0263477	NA	0.627053	NA
mhpD.AS	372115	372924	-	809	2	4	4	4	10	0	6	2	2	8	4	0	4	14	2	4	3.23916	5.86171	7.35671	0	4.29522	4.81063	6.61604	4.97184	0.444007	4.68596	2.05435	3.65706	3.6441	0	3.22056	7.96052	-0.327797	0.644286	-0.396128	0.593664	-0.030759	NA	-0.189501	0.813191	-0.024504	0.973806	0.0719282	NA	0.00738941	NA	0.017387	NA	0.0784263	NA	0.217386	NA	-0.000732771	NA	0.0569633	NA	-0.00481867	NA	0.0134722	NA	-0.0640988	0.927419	0.320346	0.657464
mhpD	372115	372924	+	809	6	10	10	11	18	4	8	4	46	25	21	15	12	21	13	10	9.71747	14.6543	13.2421	6.96075	10.7381	13.2292	8.82138	9.94369	10.2122	14.6436	6.16305	5.48559	19.1315	21.2832	20.9337	19.9013	-0.00640508	0.994138	0.51912	0.370965	0.304828	0.609811	-0.625473	0.276306	0.595211	0.245174	1.00213	0.107921	-0.0496616	NA	-0.271883	NA	0.0910821	NA	0.00980409	0.985543	-0.00946297	NA	-0.0590608	0.894046	-0.0192377	NA	-0.0409793	NA	0.498465	0.334797	1.36406	0.00975815
mhpF	372921	373871	+	950	14	12	22	22	16	4	12	8	99	19	36	12	19	48	24	16	22.6741	17.5851	11.7707	6.96075	23.6237	26.4585	13.2321	19.8874	21.9784	11.1292	9.75816	12.5385	32.7969	17.0266	38.6467	31.8421	-0.169233	0.799257	0.0186925	0.97975	0.110539	0.873656	0.128512	0.857024	0.679371	0.159123	0.437469	0.490529	0.0221573	NA	-0.139861	0.609052	0.334399	NA	0.223877	0.600505	0.0986852	0.79158	0.20648	0.565593	-0.147006	0.494984	-0.0958664	NA	0.404763	0.434865	1.28417	0.00830924
mhpF.AS	372925	373867	-	942	0	0	4	4	2	0	2	2	18	4	0	0	2	0	4	2	0	0	1.47134	0	4.29522	4.81063	2.20535	4.97184	3.99607	2.34298	1.02717	0	0	0	6.44112	3.98026	0.880403	NA	-1.46629	0.0733035	-0.77246	NA	-0.258176	0.724342	0.137416	NA	0.200398	NA	-0.0427233	NA	-0.115104	NA	0.258649	NA	0.484349	NA	0.245895	NA	0.139808	NA	0.0267401	NA	-0.0118046	NA	-0.791222	NA	1.10872	NA
mhpE.AS	373868	374881	-	1013	0	2	0	0	0	0	0	0	6	0	0	0	0	2	0	4	0	2.93086	0	0	0	0	0	0	1.33202	0	0	0.522437	0	0	0	7.96052	-0.0767568	NA	0	NA	0.0196732	NA	0.0283032	NA	0.221057	NA	0.0727926	NA	0.00266537	NA	-0.00748555	NA	0.0304187	NA	0.0915377	NA	-0.0337072	NA	0	NA	-0.011593	NA	0	NA	-0.0771436	NA	0.232728	NA
mhpE	373868	374881	+	1013	6	13	27	17	32	9	23	3	93	33	39	33	37	95	28	17	9.71747	19.0506	23.5415	15.6617	28.9928	20.4452	25.3615	7.45777	20.6463	19.3296	19.0027	24.8157	35.53	46.823	45.0879	33.8322	0.336665	0.568108	0.549817	0.27645	0.111684	0.87032	0.0931465	0.888195	0.690473	0.135719	0.505206	0.400786	-0.0197105	NA	0.0332569	0.942098	0.1178	NA	-0.0212788	0.968997	0.257759	0.426549	-0.0490777	0.91589	0.063914	0.821079	-0.0694214	NA	0.789914	0.0747695	0.645294	0.175664
mhpT.mhpE.IGR	374882	375458	-	576	4	3	6	7	13	8	11	2	13	4	16	5	9	26	6	6	6.47831	4.39628	9.56373	13.9215	6.44283	8.4186	12.1294	4.97184	2.88605	2.34298	4.62229	6.79168	14.5764	7.0944	9.66169	11.9408	-0.531969	0.421445	0.33985	0.622669	0.489156	NA	-0.611704	0.324226	0.0807075	0.903896	0.40821	0.534159	0.00150387	NA	0.165571	NA	-0.0652485	NA	-0.017097	NA	0.0794822	NA	-0.0673895	NA	0.0888045	NA	0.0270052	NA	1.2649	0.026601	0.51122	0.419403
mhpE.EST3UTR	374882	374981	+	99	7	9	31	19	14	10	36	18	149	60	87	46	78	187	28	21	11.337	13.1889	10.2994	17.4019	33.288	22.8505	39.6962	44.7466	33.0786	35.1447	40.0598	48.8478	79.2593	65.2685	45.0879	41.7927	1.1714	0.00853493	1.17861	0.00162039	-0.0513698	0.940593	1.53754	0.000150786	0.0390737	0.943602	-1.20773	0.0219291	0.0212404	NA	0.140572	0.600269	-0.644893	0.107127	-0.480816	0.164318	0.522717	0.0969721	1.16563	0.00282939	0.00814524	0.987942	0.140855	0.523611	0.94814	0.00569225	-0.0315032	0.953066
mhpE.mhpT.IGR	374982	375385	+	403	71	76	177	101	120	51	123	63	407	180	219	124	281	524	75	62	114.99	111.373	88.2806	88.7495	190.064	121.468	135.629	156.613	90.3555	105.434	144.318	136.878	199.515	175.941	120.771	123.388	-0.200189	0.557795	0.249038	0.428981	0.358001	0.358021	0.620233	0.0200081	-0.192904	0.57786	-0.72501	0.0547753	0.324027	NA	0.326829	0.115209	-0.308939	0.385916	-0.497937	0.0592738	0.311822	0.235344	0.513619	0.0415405	-0.109014	0.635807	-0.0463416	0.870784	0.884565	0.000227505	-0.185002	0.590841
mhpT.5UTR	375386	375458	+	72	13	13	11	10	18	4	3	0	249	117	80	53	177	357	25	22	21.0545	19.0506	13.2421	6.96075	11.8119	12.0266	3.30802	0	55.2789	68.5321	90.905	93.255	72.8821	75.2006	40.257	43.7829	1.37915	0.000399898	2.43841	2.34626e-08	0.579422	0.250559	2.88349	1.65323e-11	3.49866	3.45742e-05	0.439354	0.497987	0.296554	NA	0.267576	0.252834	0.360809	0.340627	-0.547402	0.107012	-0.282933	0.380893	-0.643927	0.0781404	-0.164439	0.470224	-0.218053	0.115658	0.222227	0.585879	-0.976631	0.00688587
mhpT.AS	375459	376670	-	1211	0	0	2	4	6	4	4	0	10	4	0	8	10	34	3	5	0	0	4.41403	6.96075	2.14761	4.81063	4.41069	0	2.22004	2.34298	5.13587	8.88142	0	11.351	4.83084	9.95065	0.771595	0.22752	0.224376	0.773677	-0.272418	NA	0.133169	0.872033	0.37359	0.541609	0.190477	NA	-0.0351249	NA	0.105919	NA	0.0611527	NA	0.0773042	NA	0.234405	NA	-0.112438	NA	0.110791	NA	-0.0113881	NA	0.406341	0.517946	0.0183381	0.980416
mhpT	375459	376670	+	1211	16	9	22	24	20	6	24	6	460	171	167	97	216	478	50	41	25.9132	13.1889	14.7134	10.4411	23.6237	28.8638	26.4641	14.9155	102.122	100.162	110.935	124.862	152.141	137.631	80.5141	81.5953	2.18304	3.16142e-09	2.35893	1.40989e-12	0.0481441	0.940878	3.0339	1.82552e-15	1.67008	2.15649e-05	-0.874423	0.0789108	0.0806968	NA	0.0899595	0.744808	-0.274432	0.496446	-0.644725	0.0257692	0.186775	0.587154	0.341823	0.299389	-0.0959043	0.720293	-0.0519852	0.842385	0.461579	0.123655	-0.482522	0.145725
yaiL.mhpT.IGR	376671	376771	-	100	0	4	0	2	8	0	0	0	0	2	2	0	0	3	2	0	0	5.86171	5.88537	0	0	2.40531	0	0	0	1.17149	0	0.783655	1.82205	0	3.22056	0	-0.322895	NA	-0.0416172	NA	0.0853921	NA	-0.427118	NA	0.24333	NA	0.250121	NA	-0.00173802	NA	-0.00442707	NA	0.0472935	NA	0.0337872	NA	-0.0350526	NA	-0.106259	NA	0.000579354	NA	-0.0143726	NA	0.0776263	NA	0.226439	NA
mhpT.EST3UTR	376671	376721	+	50	0	1	0	4	3	0	1	3	32	10	13	2	18	35	4	4	0	1.46543	2.20701	0	0	4.81063	1.10267	7.45777	7.10412	5.85745	9.24457	9.14264	11.8433	2.83776	6.44112	7.96052	0.893236	0.171826	0.698494	0.325284	-0.174812	NA	1.15245	0.105014	0.270504	0.658214	-0.319136	NA	-0.00484332	NA	0.0410246	NA	-0.0628772	NA	-0.016576	NA	0.0951901	NA	0.143653	NA	0.0174829	NA	0.022328	NA	0.0866959	0.907074	-0.146347	0.848785
yaiL.EST5UTR	376722	376771	+	49	10	15	5	6	20	6	7	3	192	80	114	61	73	197	49	36	16.1958	21.9814	14.7134	10.4411	5.36903	7.21594	7.71871	7.45777	42.6247	46.8596	37.4919	51.46	103.857	86.5517	78.9038	71.6447	1.00069	0.015675	3.73035	3.38204e-12	1.93682	0.000769222	1.50832	0.000200889	3.05033	9.47028e-08	0.879856	0.123399	0.0413475	NA	0.00279149	0.994965	-0.178279	0.680428	-0.221927	0.555226	-0.667625	0.0475483	-0.258423	0.457388	-0.0866222	0.745494	0.0312245	0.885219	0.958374	0.0043883	0.637371	0.0892142
yaiL.AS	376772	377311	-	539	15	8	7	7	20	4	2	6	22	6	6	3	5	18	2	0	24.2937	11.7234	14.7134	6.96075	7.51664	8.4186	2.20535	14.9155	4.88408	3.51447	2.56794	4.70193	5.46616	4.25664	3.22056	0	-1.2221	0.0469763	-0.338038	0.642284	0.364236	NA	-0.907775	0.152518	-0.655107	0.295082	-0.10271	0.89457	0.015131	NA	-0.0208358	NA	-0.139929	NA	-0.257834	NA	-0.225093	NA	-0.1169	NA	-0.0513982	NA	-0.00695835	NA	0.090417	0.902913	-0.388422	0.582545
yaiL	376772	377311	+	539	148	132	138	157	274	126	142	62	2732	1006	1681	1077	1145	2169	542	432	239.698	193.436	201.574	219.263	148.185	188.817	156.58	154.127	606.514	589.259	588.058	566.583	1531.43	1528.13	872.772	859.736	1.43001	7.08019e-19	3.16916	3.19255e-87	1.64247	1.12683e-12	1.43063	4.0052e-20	2.45565	1.15561e-43	0.917147	0.000174794	-0.000543313	0.997452	-0.0292149	0.921151	-0.562449	0.0231364	-0.767663	1.82649e-07	-0.284774	0.171324	-0.333171	0.100414	-0.0163616	0.961492	-0.0585981	0.82531	1.32755	2.51035e-21	0.568547	0.000229792
yaiL.EST3UTR	377312	377411	+	99	39	51	59	72	126	35	44	31	673	251	397	294	270	567	115	91	63.1635	74.7368	92.6946	60.9065	63.3545	86.5913	48.5176	77.0636	149.409	147.022	138.669	148.111	361.677	417.151	185.182	181.102	1.01225	0.000220477	2.31105	1.73372e-19	1.05542	0.00436099	0.791205	0.0029998	1.5007	3.06798e-07	0.583331	0.165283	-0.024637	NA	-0.0191083	0.96121	-0.453034	0.196228	-0.941502	9.9612e-05	0.0642157	0.866448	-0.246331	0.400479	0.0489732	0.857387	-0.115426	0.640469	1.31587	1.24844e-08	0.321939	0.289474
frmB.yaiL.IGR	377312	377434	-	122	45	28	52	56	86	25	50	33	105	29	19	9	46	75	12	6	72.881	41.032	63.2677	43.5047	55.8379	67.3488	55.1336	82.0354	23.3104	16.9866	23.625	19.5914	17.3095	12.7699	19.3234	11.9408	-1.23863	0.00161298	-1.72644	9.36373e-05	-0.276565	0.62281	-1.14542	0.00325107	-1.77041	0.000397876	-0.399269	0.508807	0.00817979	NA	0.0172654	0.968247	-0.0218533	0.965242	0.0237022	0.965808	0.0508769	0.905331	0.133344	0.725607	-0.00973319	0.984754	0.0288916	0.921797	-0.306778	0.545801	-0.316335	0.572455
yaiL.frmB.IGR	377412	377534	+	122	45	48	44	68	107	42	33	18	590	219	307	224	239	552	107	93	72.881	70.3405	78.7168	73.0878	47.2474	81.7807	36.3882	44.7466	130.982	128.278	122.747	144.193	279.685	317.829	172.3	185.082	0.786763	0.00478364	2.14106	1.18208e-16	1.14206	0.00197473	0.751162	0.0047487	2.0972	4.28214e-11	1.10724	0.0048592	-0.00447605	NA	0.0189259	0.96121	-0.0215651	0.964587	-0.608366	0.0137532	-0.0916449	0.794436	-0.672262	0.0210338	0.0219625	0.948257	-0.26168	0.215683	1.13017	1.05996e-06	0.380511	0.187209
frmB.EST3UTR	377435	377534	-	99	56	37	45	88	81	31	69	31	69	20	17	7	33	76	16	10	90.6964	54.2208	59.5894	53.9458	48.3213	105.834	76.0844	77.0636	15.3183	11.7149	16.9484	19.8526	15.4874	9.93216	25.7645	19.9013	-2.12408	2.46695e-07	-2.29855	1.39756e-06	-0.0786468	0.908129	-1.3805	0.000567017	-1.38953	0.00254853	-0.0589175	0.939358	0.0674224	NA	0.115096	0.69423	0.277173	0.499897	0.39935	0.318072	0.0374851	0.9318	0.189842	0.588534	-0.0618038	0.829139	-0.00108635	0.99623	-0.052821	0.931347	0.23198	0.688205
frmB.AS	377535	378368	+	833	106	97	109	154	208	89	124	35	679	243	256	178	359	631	86	84	171.675	142.147	153.02	154.877	117.045	185.209	136.731	87.0073	150.741	142.336	184.378	164.829	233.223	252.561	138.484	167.171	-0.0870853	0.826399	0.633219	0.0210831	0.594407	0.105358	0.166969	0.63472	0.316042	0.337679	0.163862	0.769665	0.0291138	NA	0.109144	0.664093	-0.162469	0.694107	-0.532051	0.0453459	-0.0345978	0.930276	-0.262574	0.338381	-0.00653697	0.991207	-0.156057	0.505065	0.661284	0.0103962	-0.176488	0.621867
frmB	377535	378368	-	833	61	71	78	76	98	55	76	27	218	57	33	21	64	154	33	11	98.7943	104.045	72.0958	95.7102	83.7568	91.4019	83.8031	67.1199	48.3968	33.3875	32.8696	40.2276	30.0639	29.7965	53.1393	21.8914	-1.14176	0.000539225	-1.36167	0.000170332	-0.151136	0.790586	-1.03646	0.00189633	-0.743168	0.0479829	0.106547	0.883529	0.00941284	NA	-0.0566925	0.870105	0.231371	0.582058	0.20938	0.604193	-0.109804	0.759942	-0.0545369	0.897866	-0.0660693	0.811303	-0.0556399	0.838815	-0.380845	0.355767	0.0502734	0.925723
frmB.frmA.TU_AS	378369	378461	+	92	15	33	76	136	64	26	74	9	101	30	29	23	47	118	28	21	24.2937	48.3591	47.083	45.2448	81.6092	163.561	81.5978	22.3733	22.4224	17.5723	24.1386	30.8238	26.4198	32.6342	45.0879	41.7927	-0.642308	0.205921	-1.74432	0.000199928	-0.615263	0.250237	-0.575811	0.255946	-0.189375	0.720176	0.201718	0.776999	0.00632509	NA	0.107021	0.715708	0.699678	0.0941585	0.277677	0.499276	1.02493	0.00584962	0.0910751	0.827404	0.0491962	0.866528	-0.275903	0.164656	0.378281	0.467853	0.482028	0.355399
frmB.frmA.TU	378369	378461	-	92	37	36	69	61	65	32	58	28	177	76	42	17	77	124	35	11	59.9244	52.7554	47.8186	55.686	74.0926	73.3621	63.955	69.6058	39.2947	44.5166	39.5462	32.3911	38.2631	24.121	56.3598	21.8914	-0.368808	0.391364	-1.03767	0.00560648	-0.471412	0.326037	-0.447457	0.274722	-0.511733	0.196797	-0.128728	0.855821	-0.00630227	NA	-0.0717723	0.828585	0.196265	0.648948	0.191151	0.639778	0.192873	0.562375	0.185737	0.585575	-0.0258087	0.940247	-0.0416787	0.883177	-0.309129	0.474167	0.134187	0.797114
frmA.AS	378462	379571	+	1109	2	15	26	44	33	7	23	6	52	25	8	17	26	46	17	8	3.23916	21.9814	24.2772	12.1813	27.9189	52.9169	25.3615	14.9155	11.5442	14.6436	13.3533	12.016	7.28821	24.121	27.3748	15.921	0.012687	0.989108	-0.942783	0.101276	-0.530821	0.349013	-0.373998	0.570743	0.0303665	0.964509	0.23972	0.739415	-0.0257351	NA	-0.00585677	0.989341	0.339135	NA	0.188546	0.673068	0.508004	0.106657	0.0355663	0.939399	0.0530981	0.84111	-0.113472	NA	0.127534	0.850169	0.484981	0.429748
frmA	378462	379571	-	1109	159	178	278	234	291	135	236	128	755	247	198	94	298	441	167	99	257.513	260.846	214.08	234.925	298.518	281.422	260.231	318.198	167.613	144.679	153.049	115.197	180.383	133.375	268.917	197.023	-0.679973	0.00521319	-0.817457	0.000767003	-0.109131	0.818411	-0.701352	0.00356542	-0.240435	0.426687	0.363024	0.381571	-0.0020651	0.991645	-0.107354	0.659336	0.37279	0.26124	0.455862	0.0749322	0.108249	0.726956	0.247224	0.32838	-0.0638644	0.798985	-0.00778791	0.977482	0.012525	0.9734	0.754541	0.00200327
frmA.frmR.TU_AS	379572	379605	+	33	0	0	0	2	3	0	0	0	0	0	0	0	1	1	0	0	0	0	2.20701	0	0	2.40531	0	0	0	0	0.513587	0.261218	0	0	0	0	0	NA	-0.127101	NA	-0.00442852	NA	-0.076305	NA	0	NA	0.0220346	NA	0.000554655	NA	0.00811735	NA	0.0128444	NA	0	NA	0.0151113	NA	-0.0176496	NA	0.00490291	NA	-0.00427696	NA	0	NA	-0.00786354	NA
frmA.frmR.TU	379572	379605	-	33	12	19	31	29	34	12	32	8	102	25	14	10	39	49	14	6	19.4349	27.8431	25.0128	20.8822	33.288	34.8771	35.2855	19.8874	22.6444	14.6436	20.0299	12.7997	12.7544	14.1888	22.5439	11.9408	-0.238514	0.689336	-1.02343	0.0385521	-0.490811	0.370061	-0.405617	0.456989	-0.395183	0.422332	-0.0887977	0.910361	-0.0120103	NA	-0.0556806	0.876944	0.176999	NA	0.167227	0.713679	0.184626	0.59208	0.111126	0.78346	-0.00369679	0.997072	-0.0414982	NA	-0.348596	0.515937	0.0842997	0.898252
frmR.AS	379606	379881	+	275	0	0	0	1	1	0	0	0	2	2	0	2	5	3	0	0	0	0	0.735671	0	0	1.20266	0	0	0.444007	1.17149	2.56794	0.783655	0	2.83776	0	0	0.154049	NA	0.147892	NA	-0.00804996	NA	0.205643	NA	0	NA	-0.0594851	NA	0.000692315	NA	0.0125199	NA	-0.0156639	NA	-0.0748751	NA	0.0197544	NA	-0.0185014	NA	0.00579566	NA	-0.0055717	NA	0.0675203	NA	-0.232916	NA
frmR	379606	379881	-	275	29	50	68	61	95	67	64	29	160	71	55	33	66	111	60	48	46.9678	73.2714	69.8888	116.592	73.0188	73.3621	70.571	72.0917	35.5206	41.5879	33.8968	28.9952	50.1064	46.823	96.6169	95.5262	-0.576283	0.115241	-0.512425	0.17402	0.0415554	0.949254	-1.39752	5.87999e-06	0.317119	0.409963	1.65612	0.000240373	-0.151358	NA	-0.104183	0.711992	0.54863	0.146471	0.724702	0.0215945	0.143899	0.677269	-0.188062	0.563466	0.178492	0.436734	-0.01187	0.968585	0.288088	0.466613	1.47497	3.82733e-06
frmR.yaiO.IGR	379882	380068	+	186	0	0	0	0	1	0	4	2	4	0	5	3	0	3	0	0	0	0	0.735671	0	0	0	4.41069	4.97184	0.888015	0	0	0.783655	4.55513	4.25664	0	0	0.116855	NA	0.943451	NA	0.182141	NA	-0.0430008	NA	-0.589442	NA	-0.22227	NA	-0.00545702	NA	-0.00389467	NA	-0.21796	NA	-0.236416	NA	0	NA	0.1478	NA	0.00888103	NA	0.0508393	NA	0.473719	NA	-0.0532016	NA
frmR.EST5UTR	379882	379975	-	93	12	21	15	17	27	23	24	4	52	24	23	12	28	42	27	12	19.4349	30.774	19.8631	40.0243	16.1071	20.4452	26.4641	9.94369	11.5442	14.0579	14.3804	10.9712	20.9536	17.0266	43.4776	23.8816	-0.724963	0.162661	0.0495084	0.94553	0.475341	0.394081	-0.908674	0.065537	0.430661	0.382921	1.13322	0.0599389	-0.0107973	NA	-0.00277815	0.994965	0.19241	NA	0.396151	0.324641	-0.14476	0.682976	-0.182579	0.622648	0.0240697	0.947063	0.0155861	NA	0.404121	0.450505	1.08749	0.0272532
yaiO.EST3UTR	379976	380068	-	92	2	0	3	8	5	7	1	4	81	22	1	1	33	40	2	1	3.23916	0	3.67836	12.1813	3.22142	9.62126	1.10267	9.94369	17.9823	12.8864	16.9484	10.4487	0.911026	1.41888	3.22056	1.99013	1.46836	0.039016	-1.02605	0.162405	-1.19316	NA	0.44724	0.528251	-0.210022	0.73943	-0.371001	0.551691	-0.0596575	NA	-0.0194914	NA	0.135128	NA	0.169045	NA	0.207897	NA	-0.102719	NA	0.092085	NA	-0.0230681	NA	-1.4615	0.016657	-1.03793	0.122071
yaiO.AS	380069	380842	+	773	3	4	0	4	4	0	4	0	9	2	2	0	2	8	2	2	4.85873	5.86171	2.94269	0	0	4.81063	4.41069	0	1.99803	1.17149	1.02717	2.08975	1.82205	0	3.22056	3.98026	-0.557285	NA	-0.320268	0.670952	0.0589022	NA	-0.0402497	0.962945	0.0948957	NA	0.0781923	NA	0.0219342	NA	-0.00125171	NA	0.0861497	NA	0.201199	NA	-0.0954907	NA	0.0465987	NA	-0.0474311	NA	0.00379432	NA	-0.147218	NA	0.346073	NA
yaiO	380069	380842	-	773	6	10	19	20	25	12	8	10	193	59	7	15	64	117	8	6	9.71747	14.6543	18.3918	20.8822	20.4023	24.0531	8.82138	24.8592	42.8467	34.5589	32.8696	30.5625	6.37718	21.2832	12.8822	11.9408	1.21729	0.0179219	-0.529412	0.357152	-1.35205	0.0223615	0.522924	0.338632	-0.13138	0.826472	-0.431482	0.500194	-0.0619479	NA	-0.066699	0.845595	0.110977	NA	-0.0271092	0.960034	0.254039	0.427397	-0.108546	0.790155	0.0813174	0.751139	-0.0744489	NA	-1.15651	0.0183768	-0.943317	0.0772399
yaiX.AS	380844	381059	+	215	1	0	2	0	0	0	0	0	2	0	0	0	1	0	0	0	1.61958	0	0	0	2.14761	0	0	0	0.444007	0	0.513587	0	0	0	0	0	-0.0718399	NA	-0.114865	NA	-0.00684454	NA	0.0102458	NA	0	NA	-0.00139541	NA	0.00187947	NA	-9.88923e-05	NA	0.011608	NA	0	NA	0.00297111	NA	0	NA	-0.00448101	NA	-0.00377739	NA	-0.00640706	NA	0.0144997	NA
yaiX	380844	381059	-	215	0	0	2	0	0	0	0	0	8	11	2	0	4	7	0	0	0	0	0	0	2.14761	0	0	0	1.77603	6.44319	2.05435	1.82853	1.82205	0	0	0	0.515116	NA	-0.0243042	NA	-0.156984	NA	0.459646	NA	0	NA	-0.134659	NA	-0.00243534	NA	-0.0161252	NA	0.00481367	NA	-0.0633471	NA	0.0456509	NA	0	NA	0	NA	-0.0136697	NA	-0.211989	NA	-0.296533	NA
yaiX.insCD-1.IGR	381060	381205	+	145	1	0	0	0	0	0	0	0	0	0	0	0	0	0	0	0	1.61958	0	0	0	0	0	0	0	0	0	0	0	0	0	0	0	-0.153338	NA	0	NA	0.0356695	NA	0	NA	0	NA	0	NA	0.00190532	NA	0	NA	0	NA	0	NA	-0.0131992	NA	0	NA	-0.00448102	NA	0	NA	0	NA	0	NA
yaiX.EST5UTR	381060	381159	-	99	0	0	2	0	1	0	0	0	3	2	0	0	2	3	0	2	0	0	0.735671	0	2.14761	0	0	0	0.666011	1.17149	1.02717	0.783655	0	0	0	3.98026	0.184376	NA	-0.301422	NA	-0.135322	NA	0.100007	NA	0.257808	NA	0.0775546	NA	-0.00300654	NA	-0.000105198	NA	0.0787306	NA	0.124476	NA	0.0416581	NA	-0.0194888	NA	0.00612329	NA	-0.0123972	NA	-0.17481	NA	0.125035	NA
insCD-1.yaiX.IGR	381160	381305	-	145	0	0	0	0	1	0	0	0	1	1	0	0	2	4	0	2	0	0	0.735671	0	0	0	0	0	0.222004	0.585745	1.02717	1.04487	0	0	0	3.98026	0.0370594	NA	0	NA	-0.010206	NA	0.094286	NA	0.19081	NA	0.0478807	NA	0.00125408	NA	0.0106986	NA	0.027769	NA	0.086522	NA	0	NA	-0.0138439	NA	0.00427163	NA	0	NA	-0.0503803	NA	0.0719136	NA
insCD-1.EST5UTR	381206	381305	+	99	0	0	1	0	0	0	1	0	1	2	0	0	1	3	0	0	0	0	0	0	1.07381	0	1.10267	0	0.222004	1.17149	0.513587	0.783655	0	0	0	0	0.0843712	NA	-0.104776	NA	-0.0463487	NA	0.121729	NA	-0.0648622	NA	-0.0609769	NA	0.000660917	NA	-0.000395189	NA	0.00182292	NA	0	NA	0.0110649	NA	0.0271143	NA	0	NA	0.00147128	NA	-0.0760377	NA	-0.0560566	NA
insCD-1.AS	381306	382403	-	1097	23	23	36	40	58	31	28	12	232	102	54	13	119	216	14	6	37.2503	33.7048	42.6689	53.9458	38.657	48.1063	30.8748	29.8311	51.5049	59.746	61.1169	56.4232	49.1954	18.4454	22.5439	11.9408	0.526096	0.245978	-0.244712	0.641719	-0.541201	0.283179	0.252984	0.612233	-0.469979	0.312493	-0.621029	0.271784	-0.0246321	NA	0.0237821	0.957242	-0.160014	0.719741	-0.545864	0.158421	0.118946	0.747038	-0.291482	0.379108	0.078111	0.77847	-0.110042	0.621208	-0.522346	0.213195	-1.42755	0.00152634
insCD-1	381306	382579	+	1273	74	73	131	96	190	65	106	47	382	138	171	101	146	329	82	49	119.849	106.976	139.778	113.112	140.669	115.455	116.883	116.838	84.8054	80.8328	74.9838	85.9408	155.785	143.307	132.043	97.5164	-0.415867	0.144161	0.208566	0.515122	0.515405	0.150038	-0.625004	0.0125483	-0.0119567	0.979385	0.513225	0.20077	-0.0234138	NA	-0.0160857	0.966213	-0.140861	0.735364	-0.293506	0.306056	0.114578	0.721131	-0.0859023	0.804346	0.0492324	0.849106	-0.0560095	0.842385	0.791265	0.000845766	0.47343	0.0907883
insC-1	381306	381716	+	410	19	10	55	27	70	24	28	16	156	50	73	34	54	118	42	23	30.772	14.6543	51.497	41.7645	59.0593	32.4717	30.8748	39.7748	34.6326	29.2872	27.7337	30.8238	66.5049	48.2419	67.6318	45.773	0.408039	0.418769	0.271181	0.58662	-0.0938989	0.889329	-0.574309	0.181362	0.47956	0.259208	0.915828	0.0792266	-0.173776	NA	-0.0368759	0.931942	0.146252	0.7477	-0.0113179	0.981923	0.477148	0.122205	-0.198453	0.570503	0.307286	0.203448	-0.0915863	0.698601	0.688399	0.0815176	0.787597	0.0540698
insD-1	381674	382579	+	905	61	65	92	73	134	53	91	34	257	92	110	70	104	222	52	29	98.7943	95.2528	98.58	92.2299	98.7901	87.794	100.343	84.5214	57.055	53.8885	53.4131	57.9905	100.213	99.3216	83.7346	57.7138	-0.739151	0.00615406	0.0873894	0.820404	0.694247	0.0560763	-0.725092	0.00549322	-0.307499	0.37099	0.288528	0.559935	0.00208656	NA	0.00240949	0.994965	-0.275403	0.46094	-0.361082	0.228314	-0.0328946	0.933479	-0.0182555	0.966329	-0.00391415	0.995752	0.00316549	0.989996	0.771516	0.002579	0.318676	0.347383
yaiF.EST3UTR	382404	382503	-	99	18	18	31	27	22	9	13	8	177	62	34	19	85	126	8	8	29.1524	26.3777	16.1848	15.6617	33.288	32.4717	14.3347	19.8874	39.2947	36.3162	43.6549	32.9135	30.9749	26.9587	12.8822	15.921	0.368197	0.446008	-0.1394	0.802394	-0.337876	0.52525	1.0363	0.0125755	-0.102578	0.862311	-0.809131	0.158509	0.0735145	NA	0.000636679	0.999124	-0.00701311	0.988419	-0.558032	0.152613	0.10019	0.791394	0.0120408	0.979884	-0.163084	0.481082	-0.224195	NA	-0.29705	0.511573	-1.11119	0.0155366
yaiF	382504	382890	-	386	16	11	14	19	10	5	10	6	99	41	19	12	45	71	9	5	25.9132	16.1197	7.35671	8.70093	15.0333	22.8505	11.0267	14.9155	21.9784	24.0155	23.1114	18.5465	17.3095	17.0266	14.4925	9.95065	0.0990157	0.885354	-0.0958783	0.884987	-0.115825	0.864072	1.03747	0.0418552	-0.00580877	0.995945	-0.645674	0.293061	0.107702	NA	-0.0355425	0.93661	0.0297879	NA	-0.198997	0.650812	-0.0478946	0.911269	0.198669	0.582983	-0.269977	NA	-0.0846358	NA	-0.292669	0.58255	-0.511902	0.357873
insCD-1.EST3UTR	382580	382679	+	99	0	2	0	0	1	0	0	0	19	4	0	0	3	12	0	0	0	2.93086	0.735671	0	0	0	0	0	4.21807	2.34298	1.54076	3.13462	0	0	0	0	0.147603	NA	0	NA	-0.0416816	NA	0.302108	NA	0	NA	-0.0890923	NA	0.00421748	NA	-0.00711864	NA	0	NA	0	NA	-0.0658991	NA	-0.0208389	NA	-0.0127287	NA	0	NA	-0.372084	NA	-0.324578	NA
yaiF.AS	382680	382738	+	58	0	2	0	0	2	0	0	0	13	8	0	0	4	7	0	0	0	2.93086	1.47134	0	0	0	0	0	2.88605	4.68596	2.05435	1.82853	0	0	0	0	0.182256	NA	0	NA	-0.0515584	NA	0.174273	NA	0	NA	-0.050129	NA	-0.000615284	NA	-0.0150955	NA	0	NA	0	NA	-0.0695371	NA	-0.0435449	NA	-0.00749391	NA	0	NA	-0.415518	NA	-0.306043	NA
yaiP.AS	382739	383935	+	1196	0	7	4	0	14	4	6	6	78	16	15	1	55	78	5	0	0	10.258	10.2994	6.96075	4.29522	0	6.61604	14.9155	17.3163	9.37192	28.2473	20.375	13.6654	1.41888	8.05141	0	0.575853	0.392412	0.754888	0.287963	0.0820936	NA	0.697847	0.30205	-0.383518	0.521953	-0.671626	0.260389	0.00233216	NA	0.0746353	NA	-0.304821	NA	-0.170448	0.674097	-0.125863	NA	0.0344973	NA	0.0355318	NA	0.0963302	NA	-0.312366	0.638134	-1.15205	0.0891016
yaiP	382739	383935	-	1196	2	0	15	8	4	2	0	0	22	6	3	0	4	11	6	2	3.23916	0	2.94269	3.48037	16.1071	9.62126	0	0	4.88408	3.51447	2.05435	2.8734	2.73308	0	9.66169	3.98026	0.491262	0.468188	-1.53733	0.049725	-0.850892	NA	-0.138947	0.866551	1.64842	0.0445826	0.911338	NA	-0.0343433	NA	-0.0644082	NA	0.643102	NA	0.402662	NA	0.37899	NA	-0.309149	NA	0.0332459	NA	-0.162522	NA	-0.486872	0.427968	0.646249	0.335123
yaiP.ykiC.IGR	383936	383959	+	23	0	0	0	0	0	0	0	0	0	0	0	0	1	0	0	0	0	0	0	0	0	0	0	0	0	0	0.513587	0	0	0	0	0	0	NA	0	NA	0	NA	0.0102458	NA	0	NA	-0.0013954	NA	0.00225752	NA	0.00567814	NA	0	NA	0	NA	0	NA	0	NA	0	NA	0	NA	0	NA	0.0144997	NA
yaiP.EST5UTR	383936	383997	-	61	0	0	0	0	0	0	0	0	0	0	0	1	0	1	0	0	0	0	0	0	0	0	0	0	0	0	0	0.261218	0	1.41888	0	0	0	NA	0.0815188	NA	0.0378458	NA	-0.0141611	NA	0	NA	0.00526999	NA	0.00172803	NA	0.00402048	NA	-0.00740796	NA	-0.0124764	NA	0	NA	0	NA	0	NA	0	NA	0.085806	NA	0.0321401	NA
ykiC.AS	383960	384079	-	119	0	0	0	0	0	0	0	0	0	0	0	2	0	4	0	4	0	0	0	0	0	0	0	0	0	0	0	1.04487	0	2.83776	0	7.96052	0	NA	0.163578	NA	0.0608902	NA	0.0764238	NA	0.164217	NA	0.0378293	NA	0.00425257	NA	0.0117103	NA	0.00580236	NA	0.0241448	NA	0	NA	0	NA	0	NA	0	NA	0.143473	NA	0.129026	NA
ykiC	383960	384079	+	119	0	0	0	0	0	0	0	0	2	0	1	0	0	0	0	0	0	0	0	0	0	0	0	0	0.444007	0	0	0	0.911026	0	0	0	-0.00795329	NA	0.0642898	NA	0.0154214	NA	0	NA	0	NA	0	NA	-0.00140195	NA	-0.00572262	NA	-0.00575093	NA	-0.00824087	NA	0	NA	0	NA	0	NA	0	NA	0.028379	NA	0	NA
yaiS.EST3UTR	383998	384058	-	60	0	0	0	0	0	0	0	0	0	0	0	1	0	3	0	0	0	0	0	0	0	0	0	0	0	0	0	0.783655	0	1.41888	0	0	0	NA	0.0815188	NA	0.0378458	NA	0.043398	NA	0	NA	-0.0103539	NA	0.00297632	NA	0.0079686	NA	-0.00740796	NA	-0.0124764	NA	0	NA	0	NA	0	NA	0	NA	0.085806	NA	-0.00934717	NA
yaiS.AS	384059	384616	+	557	0	2	0	2	4	0	0	0	8	0	1	0	2	4	2	0	0	2.93086	2.94269	0	0	2.40531	0	0	1.77603	0	1.02717	1.04487	0.911026	0	3.22056	0	-0.093219	NA	-0.16775	NA	-0.0211724	NA	-0.102912	NA	0.276397	NA	0.17032	NA	0.000113506	NA	0.00226275	NA	0.0704157	NA	0.0771634	NA	-0.00972448	NA	-0.0847737	NA	0.00123389	NA	-0.0168883	NA	-0.083523	NA	0.0946385	NA
yaiS	384059	384616	-	557	0	0	0	0	1	0	2	0	10	2	2	1	5	9	0	6	0	0	0.735671	0	0	0	2.20535	0	2.22004	1.17149	2.56794	2.35097	1.82205	1.41888	0	11.9408	0.488321	NA	0.623734	NA	0.0218678	NA	0.47529	NA	0.379543	NA	-0.00620791	NA	-0.00257764	NA	0.0155328	NA	-0.0258549	NA	0.174711	NA	0	NA	0.0618023	NA	0.0105904	NA	0.0310825	NA	-0.0148441	NA	0.296989	NA
yaiS.tauA.IGR	384617	385204	+	587	0	0	2	0	2	0	0	0	3	0	0	0	2	0	0	0	0	0	1.47134	0	2.14761	0	0	0	0.666011	0	1.02717	0	0	0	0	0	0.0118521	NA	-0.115644	NA	-0.027025	NA	-0.0307739	NA	0	NA	0.00972389	NA	-0.000936783	NA	0.00178593	NA	0.0116971	NA	0	NA	0.0135202	NA	-0.0123407	NA	0.00349133	NA	-0.00380685	NA	-0.0185941	NA	-0.0211347	NA
yaiS.EST5UTR	384617	384716	-	99	0	0	0	0	2	0	0	0	9	3	3	2	1	10	0	2	0	0	1.47134	0	0	0	0	0	1.99803	1.75723	0.513587	2.61218	2.73308	2.83776	0	3.98026	0.441844	NA	0.744403	NA	0.0522688	NA	0.159864	NA	0.35062	NA	0.112845	NA	-0.0104573	NA	-0.00530846	NA	-0.025875	NA	-0.0372259	NA	0	NA	-0.0568914	NA	0.0172422	NA	0	NA	0.0880012	NA	0.0449735	NA
tauA.yaiS.IGR	384717	385231	-	514	0	0	0	0	1	0	0	0	24	7	3	0	5	17	0	3	0	0	0.735671	0	0	0	0	0	5.32809	4.10021	2.56794	4.44071	2.73308	0	0	5.97039	0.769718	NA	0.515913	NA	-0.0670907	NA	0.540251	NA	0.480799	NA	0.033034	NA	-0.00765597	NA	-0.0108083	NA	0.0112691	NA	0.0721898	NA	0	NA	-0.0288113	NA	0.00928416	NA	0	NA	-0.269506	NA	-0.0524237	NA
tauA.5UTR	385205	385231	+	26	0	0	0	0	1	0	0	0	1	1	2	5	3	0	1	2	0	0	0.735671	0	0	0	0	0	0.222004	0.585745	1.54076	0	1.82205	7.0944	1.61028	3.98026	0.0535714	NA	0.849387	NA	0.179667	NA	0.0737165	NA	0.408461	NA	0.151284	NA	0.00029108	NA	0.0150899	NA	-0.0266596	NA	-0.0436421	NA	0	NA	-0.0252125	NA	0.00805044	NA	0	NA	0.459328	NA	0.299551	NA
tauA.AS	385232	386194	-	962	6	4	0	4	2	0	8	2	6	4	0	0	2	4	0	2	9.71747	5.86171	1.47134	0	0	4.81063	8.82138	4.97184	1.33202	2.34298	1.02717	1.04487	0	0	0	3.98026	-0.774605	0.239961	-1.00705	0.177377	-0.142581	NA	0.0399776	0.962528	-0.466181	0.448577	-0.265352	NA	0.0308211	NA	-0.0372112	NA	0.0739193	NA	0.279063	NA	-0.157491	NA	0.284251	NA	-0.0900224	NA	0.0510349	NA	-0.620317	NA	0.224115	0.756777
tauA	385232	386194	+	962	0	0	0	2	1	0	2	2	31	12	9	9	10	17	14	10	0	0	0.735671	0	0	2.40531	2.20535	4.97184	6.88212	7.02894	5.13587	4.44071	8.19923	12.7699	22.5439	19.9013	2.03047	0.015339	1.64641	0.0392937	-0.195738	NA	1.23926	0.0912544	1.52168	0.0376074	-0.0760378	0.918732	-0.0192205	NA	-0.0677303	NA	-0.0445234	NA	0.343487	NA	0.118421	NA	0.256322	NA	0.01667	NA	0.050234	NA	0.295058	0.650092	1.38971	0.0254572
tauA.tauB.TU_AS	386195	386206	-	11	0	2	0	2	0	0	0	0	0	0	0	0	0	1	0	0	0	2.93086	0	0	0	2.40531	0	0	0	0	0	0.261218	0	0	0	0	-0.196654	NA	-0.122742	NA	0.0198568	NA	-0.0141611	NA	0	NA	0.00527	NA	0.00408701	NA	0.00402048	NA	0.0123474	NA	0	NA	-0.00210647	NA	0	NA	-0.00665508	NA	-0.00410876	NA	0	NA	0.0321401	NA
tauA.tauB.TU	386195	386206	+	11	0	0	0	0	0	0	0	0	1	0	0	0	0	1	0	0	0	0	0	0	0	0	0	0	0.222004	0	0	0.261218	0	0	0	0	-0.0345451	NA	0	NA	0.00817162	NA	-0.0141611	NA	0	NA	0.00526999	NA	0.000495026	NA	0.000191436	NA	0	NA	0	NA	0	NA	0	NA	0	NA	0	NA	0.00973947	NA	0.0321401	NA
tauB.AS	386207	386970	-	763	0	7	4	4	4	2	4	2	8	1	4	2	0	9	0	0	0	10.258	2.94269	3.48037	4.29522	4.81063	4.41069	4.97184	1.77603	0.585745	0	2.35097	3.6441	2.83776	0	0	-0.657869	0.317339	-0.152538	0.84748	0.20512	NA	-0.416393	0.563662	-0.921747	0.168414	-0.296649	NA	0.0102159	NA	0.00116665	NA	-0.171376	NA	-0.325122	NA	-0.0161467	NA	0.0528543	NA	-0.0221609	NA	0.000998332	NA	0.371481	NA	-0.42412	0.505571
tauB	386207	386974	+	767	2	0	4	8	2	2	2	3	7	14	0	4	4	18	6	6	3.23916	0	1.47134	3.48037	4.29522	9.62126	2.20535	7.45777	1.55403	8.20043	2.05435	4.70193	0	5.67552	9.66169	11.9408	0.484373	0.469831	-0.539962	0.456262	-0.448661	NA	0.213372	0.786129	0.363714	0.547861	0.120623	NA	-0.0147953	NA	-0.0289238	NA	0.236479	NA	0.386374	NA	0.185297	NA	0.102084	NA	0.0144333	NA	-0.0249204	NA	-0.277561	0.671486	0.664864	0.323718
tauC.AS	386971	387794	-	823	0	2	0	4	0	8	10	0	2	1	0	0	4	2	4	0	0	2.93086	0	13.9215	0	4.81063	11.0267	0	0.444007	0.585745	2.05435	0.522437	0	0	6.44112	0	-0.251026	0.686143	-0.677681	0.322948	-0.10401	NA	-0.532429	0.429637	-0.12383	0.85076	0.130899	NA	-0.00550574	NA	0.0262404	NA	0.0755577	NA	0.243003	NA	0.0255653	NA	-0.0119671	NA	0.0322459	NA	0.0186681	NA	-0.146103	NA	0.249848	0.697722
tauC	386971	387798	+	827	4	2	2	2	5	0	4	2	16	6	8	3	7	25	2	3	6.47831	2.93086	3.67836	0	2.14761	2.40531	4.41069	4.97184	3.55206	3.51447	3.59511	6.53046	7.28821	4.25664	3.22056	5.97039	-0.174274	0.825722	0.59035	0.407063	0.366622	NA	0.511875	0.468473	-0.0103649	0.99102	-0.256936	NA	0.0392086	NA	0.0532816	NA	-0.141717	NA	-0.081844	NA	-0.117813	NA	0.13614	NA	-0.0459182	NA	0.0439333	NA	0.321997	0.625641	-0.0811503	0.916983
tauD.AS	387795	388646	-	851	19	5	20	22	40	26	35	9	78	26	25	20	42	103	5	14	30.772	7.32714	29.4269	45.2448	21.4761	26.4585	38.5935	22.3733	17.3163	15.2294	21.5707	26.9055	22.7756	28.3776	8.05141	27.8618	-0.13813	0.845635	0.0598081	0.933617	0.113638	0.870464	-0.433876	0.447381	-0.443615	0.380721	-0.112689	0.890188	-0.0203711	NA	0.124272	0.656793	-0.245184	NA	-0.224244	0.606708	0.098917	0.788628	-0.0703962	0.873044	0.146414	0.503161	0.0566627	NA	0.425835	0.428547	-0.317497	0.607868
tauD	387795	388646	+	851	2	11	11	6	17	10	8	10	53	22	15	8	16	46	11	5	3.23916	16.1197	12.5064	17.4019	11.8119	7.21594	8.82138	24.8592	11.7662	12.8864	8.2174	12.016	13.6654	11.351	17.7131	9.95065	0.193106	0.793417	0.237554	0.73627	0.0246659	0.975281	-0.334316	0.617026	-0.0622292	0.923909	0.131592	0.870639	-0.037797	NA	-0.0431108	NA	-0.105473	NA	0.0524543	0.921473	-0.00835388	NA	0.0225135	0.96248	0.0528264	NA	0.0701407	NA	0.0216034	0.975219	0.271879	0.687261
tauD.EST3UTR	388647	388746	+	99	0	9	2	5	4	2	6	0	16	5	2	2	4	7	4	3	0	13.1889	2.94269	3.48037	2.14761	6.01329	6.61604	0	3.55206	2.92872	2.05435	1.82853	1.82205	2.83776	6.44112	5.97039	-0.407264	0.561604	-0.294083	0.701282	0.0330796	NA	-0.266886	0.730251	0.172476	0.785876	0.251292	NA	0.00613268	NA	-0.0501132	NA	0.120048	NA	0.247208	NA	-0.0787248	NA	0.0347012	NA	-0.0449043	NA	-0.00168763	NA	-0.166508	0.809443	0.658513	0.328893
hemB.tauD.IGR	388647	388652	-	5	8	9	15	12	17	15	21	7	31	6	4	5	11	26	7	6	12.9566	13.1889	12.5064	26.1028	16.1071	14.4319	23.1561	17.4015	6.88212	3.51447	5.64946	6.79168	3.6441	7.0944	11.272	11.9408	-0.824111	0.147293	-1.00889	0.0935128	-0.105538	0.883687	-1.10647	0.0383345	-0.398319	0.449634	0.276838	0.689908	-0.0131183	NA	0.0324075	NA	0.148221	NA	0.407698	0.323278	0.056512	NA	0.0514684	NA	0.0528689	NA	0.0543454	NA	-0.051912	0.942659	0.547021	0.365503
hemB.EST3UTR	388653	388752	-	99	146	146	143	129	261	118	125	74	331	126	38	40	160	341	31	34	236.458	213.952	192.01	205.342	153.554	155.143	137.834	183.958	73.4832	73.8039	82.174	89.0755	34.619	56.7552	49.9187	67.6644	-1.5296	3.27756e-11	-1.69717	4.69731e-10	-0.132273	0.788284	-1.13973	7.58214e-07	-1.29902	6.76732e-06	-0.174784	0.749685	0.0543878	NA	0.0983904	0.699428	0.196202	0.626992	0.275909	0.413861	-0.39009	0.104674	-0.220653	0.408133	-0.0537042	0.832051	0.0128302	0.967081	-0.654117	0.0234205	-0.501569	0.112281
tauD.hemB.IGR	388747	388752	+	5	0	0	0	0	0	0	0	0	3	0	0	0	0	0	0	0	0	0	0	0	0	0	0	0	0.666011	0	0	0	0	0	0	0	0.011765	NA	0	NA	-0.00276382	NA	0	NA	0	NA	0	NA	-0.00186186	NA	-0.00718947	NA	0	NA	0	NA	0	NA	0	NA	0	NA	0	NA	-0.0184477	NA	0	NA
hemB.AS	388753	389727	+	974	4	4	2	10	8	0	6	4	13	4	2	2	7	10	9	0	6.47831	5.86171	5.88537	0	2.14761	12.0266	6.61604	9.94369	2.88605	2.34298	3.59511	2.61218	1.82205	2.83776	14.4925	0	-0.478826	0.485747	-0.635594	0.376242	-0.0666501	NA	-0.0637172	0.941877	-0.0298111	0.967135	0.010866	NA	0.0209928	NA	0.0146353	NA	0.135561	NA	0.308416	NA	0.0211011	NA	0.163692	NA	-0.0347966	NA	0.0091454	NA	-0.068576	0.92458	0.512942	0.454985
hemB	388753	389727	-	974	409	459	564	452	885	414	513	267	1717	594	446	247	756	1455	374	254	662.407	672.631	651.069	720.437	605.626	543.601	565.671	663.741	381.18	347.932	388.272	380.073	406.318	350.463	602.245	505.493	-0.844027	1.08173e-07	-0.577797	0.000780897	0.230978	0.44076	-0.808857	2.54049e-07	-0.116747	0.617735	0.626409	0.0114492	0.00593923	0.968452	0.0390825	0.884342	0.35712	0.174456	0.492141	0.00537802	-0.172366	0.417659	-0.131056	0.565593	0.0126803	0.973415	0.0518943	0.841114	0.0534422	0.830784	0.512328	0.00300727
hemB.yaiT.IGR	389728	390150	+	422	0	0	0	0	2	0	0	0	0	0	0	0	3	0	0	0	0	0	1.47134	0	0	0	0	0	0	0	1.54076	0	0	0	0	0	0	NA	0	NA	0	NA	-0.00271814	NA	0	NA	0.00216073	NA	0.00202664	NA	0.0109924	NA	0	NA	0	NA	0	NA	-0.012248	NA	0.00346443	NA	0	NA	0	NA	-0.0413346	NA
hemB.EST5UTR	389728	389827	-	99	28	41	40	14	65	27	35	22	127	43	40	14	46	93	12	18	45.3482	60.0825	47.8186	46.985	42.9522	16.8372	38.5935	54.6903	28.1945	25.187	23.625	24.2933	36.441	19.8643	19.3234	35.8223	-0.787219	0.0745607	-0.0502565	0.939357	0.477536	0.366321	-0.802956	0.0665496	-0.454309	0.320656	0.123892	0.872062	-0.000380291	NA	-0.0406209	0.920926	-0.222738	0.600718	-0.0415908	0.937299	-0.343364	0.271906	-0.0234023	0.961255	-0.0246612	0.946221	0.120863	0.566124	0.0754837	0.89685	0.133157	0.826382
yaiT.hemB.IGR	389828	390250	-	422	0	0	0	0	4	1	1	0	2	4	2	0	2	4	2	0	0	0	2.94269	1.74019	0	0	1.10267	0	0.444007	2.34298	1.02717	1.04487	1.82205	0	3.22056	0	0.36058	NA	0.386095	NA	0.000423088	NA	-0.247572	NA	0.145032	NA	0.166805	NA	-0.0219813	NA	-0.0083257	NA	-0.0267395	NA	0.0482895	NA	0	NA	-0.0753079	NA	0.0396205	NA	0.017972	NA	-0.0614933	NA	0.117963	NA
yaiT.EST5UTR	390151	390250	+	99	0	0	0	1	0	0	0	0	0	0	0	0	0	0	0	0	0	0	0	0	0	1.20266	0	0	0	0	0	0	0	0	0	0	0	NA	-0.0715352	NA	0.00581882	NA	0	NA	0	NA	0	NA	0	NA	0	NA	0.00750287	NA	0	NA	0.00727452	NA	0	NA	0	NA	-0.00195401	NA	0	NA	0	NA
yaiT.AS	390251	391638	-	1387	32	20	20	14	36	22	25	9	67	39	12	7	41	91	14	12	51.8265	29.3086	26.4842	38.2841	21.4761	16.8372	27.5668	22.3733	14.8742	22.844	21.0571	23.7709	10.9323	9.93216	22.5439	23.8816	-0.906891	0.0392233	-0.627488	0.244738	0.115158	0.864072	-0.388777	0.447539	-0.0745396	0.902873	0.17585	0.80754	0.0482983	NA	0.0744873	0.825935	0.212759	NA	0.57402	0.153784	-0.462078	0.137528	-0.11593	0.771333	-0.0579818	0.84111	0.0698654	NA	-0.572074	0.250864	0.0313173	0.960157
yaiT	390251	391711	+	1460	14	19	14	14	13	5	6	2	42	23	2	8	18	32	5	4	22.6741	27.8431	9.56373	8.70093	15.0333	16.8372	6.61604	4.97184	9.32416	13.4721	9.24457	8.35899	1.82205	11.351	8.05141	7.96052	-0.811751	0.136839	-0.896035	0.134741	-0.0816592	0.90967	-0.0469081	0.95395	0.15324	0.802382	0.158759	0.836738	0.0609051	NA	-0.0622321	NA	0.348473	NA	0.127391	0.787521	-0.184998	NA	-0.138675	NA	-0.222011	NA	-0.141493	NA	-0.526463	0.365822	-0.0744707	0.919454
ytiB.AS	391592	391648	+	56	1	7	1	6	2	1	0	0	6	2	2	1	5	11	2	0	1.61958	10.258	1.47134	1.74019	1.07381	7.21594	0	0	1.33202	1.17149	2.56794	2.8734	1.82205	1.41888	3.22056	0	-0.782079	NA	-0.415662	0.574279	0.1196	NA	0.244302	0.751188	0.44703	NA	0.182895	NA	0.0477306	NA	0.0563499	NA	0.176375	NA	0.00647797	NA	-0.0494228	NA	-0.152312	NA	-0.0598928	NA	-0.0742525	NA	0.0949005	NA	-0.181306	NA
ytiB	391592	391648	-	56	9	4	4	4	9	10	8	2	20	7	1	4	15	24	3	3	14.5762	5.86171	6.62104	17.4019	4.29522	4.81063	8.82138	4.97184	4.44007	4.10021	7.70381	6.26924	0.911026	5.67552	4.83084	5.97039	-0.673549	0.290456	-0.272599	0.719339	0.146208	NA	-0.40312	0.56109	-0.141903	0.822915	0.0720581	0.927757	0.0180403	NA	0.084767	NA	0.0204609	NA	0.187705	NA	-0.197579	NA	-0.126744	NA	0.0116687	NA	0.0421385	NA	-0.227613	0.739859	-0.176098	0.815592
insEF-2.EST3UTR	391639	391738	-	99	13	8	6	12	11	11	11	4	25	8	9	9	21	35	7	6	21.0545	11.7234	8.09238	19.142	6.44283	14.4319	12.1294	9.94369	5.55009	4.68596	10.7853	9.14264	8.19923	12.7699	11.272	11.9408	-1.10868	0.0469114	-0.00643274	0.993606	0.631214	0.262564	-0.236597	0.735239	0.0169594	0.980994	0.143406	0.855451	0.0727632	NA	0.172269	NA	0.00986005	NA	0.0590882	0.909832	-0.160578	NA	-0.0434722	NA	-0.0361889	NA	0.012039	NA	0.589167	0.299238	0.135385	0.848785
yaiT.EST3UTR	391712	391811	+	99	11	23	15	13	23	7	17	11	87	26	27	29	30	54	14	13	17.8154	33.7048	16.9204	12.1813	16.1071	15.6345	18.7454	27.3451	19.3143	15.2294	15.4076	14.1058	24.5977	41.1475	22.5439	25.8717	-0.432372	0.41592	0.774689	0.11702	0.89051	0.0996522	-0.025535	0.971623	0.0642672	0.916615	0.0723553	0.927275	0.0334403	NA	-0.0601856	0.866578	-0.27632	NA	-0.206201	0.631834	-0.246848	0.450621	0.197445	0.585575	-0.129108	0.581063	0.0763242	NA	0.668864	0.139062	0.525047	0.309873
insF-2	391739	392605	-	866	35	31	71	65	86	22	40	26	160	62	80	41	73	156	41	43	56.6852	45.4283	63.2677	38.2841	76.2402	78.1727	44.1069	64.634	35.5206	36.3162	37.4919	40.7501	72.8821	58.1741	66.0215	85.5756	-0.437735	0.268921	-0.195549	0.657339	0.170561	0.75353	-0.37776	0.334564	0.379215	0.326782	0.657763	0.170421	0.00592524	NA	0.0434547	0.907214	0.365357	0.345222	0.126061	0.75656	0.329149	0.267395	-0.00555078	0.989823	0.0102702	0.983701	-0.178353	0.418696	0.763997	0.0204333	0.82294	0.0150828
insEF-2.AS	391739	392910	+	1171	44	63	62	56	76	33	53	29	432	187	97	84	157	273	60	57	71.2614	92.322	55.911	57.4261	66.576	67.3488	58.4417	72.0917	95.9056	109.534	80.6332	71.3126	88.3695	119.186	96.6169	113.437	0.289436	0.40259	0.55798	0.0734928	0.202819	0.670019	0.384278	0.246409	0.572479	0.0725958	0.209947	0.707338	0.00929627	NA	-0.222767	0.29904	0.0495052	0.923559	0.02013	0.964067	-0.170616	0.593268	0.0971852	0.793855	-0.183748	0.411133	-0.0230881	0.94329	0.0050183	0.991424	0.420857	0.181897
insEF-2	391739	392910	-	1171	55	45	100	91	139	34	73	47	241	89	121	51	110	248	60	60	89.0768	65.9443	102.258	59.1663	107.381	109.442	80.4951	116.838	53.5029	52.1313	56.4946	64.7822	110.234	72.3629	96.6169	119.408	-0.479819	0.199881	-0.202482	0.636757	0.196526	0.708687	-0.40078	0.287168	0.11427	0.79709	0.420124	0.408319	0.00766657	NA	0.0702321	0.828639	0.186633	0.660549	0.149578	0.70152	0.269552	0.377191	0.111719	0.761327	0.0218572	0.951528	-0.0531925	0.847467	0.696612	0.0341523	0.72055	0.032738
insE-2	392602	392910	-	308	23	18	31	29	57	13	37	27	95	28	46	13	42	103	21	18	37.2503	26.3777	41.9333	22.6224	33.288	34.8771	40.7989	67.1199	21.0904	16.4009	21.5707	26.9055	41.9072	18.4454	33.8159	35.8223	-0.574083	0.24392	-0.102864	0.867257	0.294466	0.606227	-0.366577	0.484352	-0.35854	0.441161	-0.0669608	0.930294	0.0173636	NA	0.0935832	0.767004	-0.148669	0.74209	0.0825097	0.865434	0.0377123	0.931637	0.274901	0.413145	0.0121204	0.983437	0.128987	NA	0.529988	0.252287	0.386867	0.455617
insEF-2.yaiU.IGR	392911	392914	+	3	0	0	0	0	0	0	0	0	3	1	0	0	1	0	0	0	0	0	0	0	0	0	0	0	0.666011	0.585745	0.513587	0	0	0	0	0	0.049353	NA	0	NA	-0.011541	NA	0.0102458	NA	0	NA	-0.00139541	NA	-0.000912043	NA	-0.00429641	NA	0	NA	0	NA	0	NA	0	NA	0	NA	0	NA	-0.0414482	NA	0.0144997	NA
insEF-2.EST5UTR	392911	393010	-	99	22	15	40	23	37	11	23	12	51	10	18	4	11	38	8	7	35.6307	21.9814	27.2198	19.142	42.9522	27.6611	25.3615	29.8311	11.3222	5.85745	5.64946	9.9263	16.3985	5.67552	12.8822	13.9309	-1.25235	0.0128548	-1.18447	0.0259897	0.0276593	0.971546	-1.17201	0.0210585	-0.539738	0.28529	0.22499	0.755408	0.0057474	NA	-0.0296982	0.945972	0.139978	NA	0.0767319	0.8797	0.0947307	0.800357	0.0642888	0.885611	-0.0342905	0.915897	-0.0559396	NA	0.23341	0.701541	0.477137	0.42441
yaiU.EST5UTR	392915	393014	+	99	1	2	1	4	1	0	2	0	6	1	0	0	3	0	0	0	1.61958	2.93086	0.735671	0	1.07381	4.81063	2.20535	0	1.33202	0.585745	1.54076	0	0	0	0	0	-0.207543	NA	-0.74853	NA	-0.144795	NA	0.0760849	NA	-0.234581	NA	-0.141276	NA	0.00962021	NA	-0.00911243	NA	0.0423963	NA	0	NA	0.0142085	NA	0.0497086	NA	-0.0256893	NA	-0.0143333	NA	-0.266519	NA	-0.158501	NA
yaiU.insEF-2.IGR	393011	393014	-	3	1	1	6	5	8	0	6	0	5	1	5	2	1	9	0	0	1.61958	1.46543	5.88537	0	6.44283	6.01329	6.61604	0	1.11002	0.585745	0.513587	2.35097	4.55513	2.83776	0	0	-0.193748	0.790072	-0.24163	0.754575	0.00641204	NA	-0.365336	0.618818	-0.788654	0.221855	-0.277491	NA	-0.00421833	NA	0.0318321	NA	-0.141367	NA	-0.35047	NA	0.145241	NA	0.0173457	NA	0.0274358	NA	-0.0214096	NA	0.560062	NA	-0.480994	0.44564
yaiU.AS	393015	394418	-	1403	31	31	75	59	77	31	60	21	72	32	43	27	32	59	21	28	50.2069	45.4283	56.6467	53.9458	80.5354	70.9568	66.1604	52.2044	15.9843	18.7438	16.4348	15.4119	39.1741	38.3098	33.8159	55.7236	-1.30241	0.000169805	-0.844466	0.0161953	0.310092	0.534189	-1.63789	7.76106e-07	-0.31764	0.438472	0.969679	0.0397193	-0.0264778	NA	-0.0335502	0.939368	0.229246	0.582668	0.115241	0.791378	0.372286	0.203222	0.0621277	0.881554	0.0445249	0.880962	-0.100791	0.689329	1.0198	0.00354257	1.29051	0.000362169
yaiU	393015	394418	+	1403	29	39	47	36	57	23	48	18	55	17	15	7	35	93	11	12	46.9678	57.1517	41.9333	40.0243	50.4689	43.2957	52.9283	44.7466	12.2102	9.95766	17.9756	24.2933	13.6654	9.93216	17.7131	23.8816	-1.97099	2.46275e-07	-1.6784	0.000140285	0.124566	0.845427	-0.80472	0.0367361	-0.912951	0.0304973	-0.184883	0.788493	0.259931	NA	0.403138	0.10665	0.241921	0.56463	0.388334	0.327689	-0.0692909	0.863997	0.123627	0.74453	-0.0677234	0.811303	0.0191371	NA	0.0677545	0.909558	-0.0444338	0.941523
yaiV.yaiU.IGR	394419	394460	-	41	0	0	0	0	2	1	0	0	1	0	0	0	1	0	1	0	0	0	1.47134	1.74019	0	0	0	0	0.222004	0	0.513587	0	0	0	1.61028	0	-0.0454562	NA	0	NA	0.0115398	NA	-0.178539	NA	0.0707557	NA	0.0771343	NA	-0.00276873	NA	0.00247059	NA	0.0099479	NA	0.0342215	NA	0	NA	-0.0308294	NA	0.00855608	NA	0	NA	0.013559	NA	0.0870057	NA
yaiU.EST3UTR	394419	394440	+	21	15	21	18	20	34	20	17	2	6	0	4	0	2	0	6	0	24.2937	30.774	25.0128	34.8037	19.3285	24.0531	18.7454	4.97184	1.33202	0	1.02717	0	3.6441	0	9.66169	0	-4.28232	6.4286e-06	-2.21098	0.00723531	0.362183	0.508813	-5.21413	3.39698e-06	-0.483092	0.405186	1.6684	0.0143671	-0.0283691	NA	-0.0576547	NA	0.258572	NA	0.258857	0.502867	-0.06834	NA	-0.287737	NA	0.00842977	NA	-0.0602371	NA	0.443325	0.478927	1.66015	0.0229098
yaiV.EST5UTR	394441	394460	+	19	27	34	38	40	59	36	30	4	6	0	3	2	4	1	6	0	43.7286	49.8246	43.4046	62.6467	40.8046	48.1063	33.0802	9.94369	1.33202	0	2.05435	0.261218	2.73308	2.83776	9.66169	0	-5.3836	6.16213e-10	-3.3756	3.41121e-05	0.497061	0.372005	-5.31223	1.84283e-10	-1.21847	0.0554271	1.6617	0.0186711	-0.0023152	NA	0.00710834	0.983586	0.314942	NA	0.213392	0.608306	-0.0207303	0.96044	-0.415812	0.230782	0.0188358	0.964467	-0.123385	NA	0.690232	0.254089	1.28828	0.0554525
yaiV.AS	394461	395029	-	568	12	2	10	6	17	11	4	4	38	16	1	5	11	39	2	2	19.4349	2.93086	12.5064	19.142	10.7381	7.21594	4.41069	9.94369	8.43614	9.37192	5.64946	10.1875	0.911026	7.0944	3.22056	3.98026	-0.165096	0.833341	-0.643432	0.346505	-0.247213	NA	-0.53887	0.417976	-0.272196	0.652212	0.0138348	0.98575	-0.0212974	NA	-0.0167084	NA	0.0466958	NA	-0.0048541	NA	-0.0497688	NA	-0.251925	NA	0.0357703	NA	-0.0280679	NA	-0.591275	0.333951	-0.51797	0.447072
yaiV	394461	395129	+	668	20	23	29	31	42	31	18	4	12	6	2	8	13	9	2	0	32.3916	33.7048	30.8982	53.9458	31.1404	37.2824	19.8481	9.94369	2.66404	3.51447	6.67664	2.35097	1.82205	11.351	3.22056	0	-2.8869	7.40281e-06	-1.87048	0.00343718	0.319927	0.59271	-2.85384	5.82006e-06	-1.59637	0.0410308	0.0335449	0.964917	0.00707132	NA	0.0680201	0.82138	-0.0817299	NA	-0.355255	0.343951	0.0128812	0.974725	-0.498843	0.158849	0.03751	NA	-0.139257	NA	0.5324	0.376093	-0.496267	0.471521
ampH.EST3UTR	395030	395129	-	99	30	15	37	22	41	27	37	32	250	89	54	49	145	254	31	29	48.5873	21.9814	30.1625	46.985	39.7308	26.4585	40.7989	79.5495	55.5009	52.1313	74.4702	66.3495	49.1954	69.5251	49.9187	57.7138	0.504091	0.277376	0.668728	0.127572	0.10273	0.876372	0.762279	0.0656137	-0.06432	0.909812	-0.615478	0.256144	0.0198848	NA	0.118944	0.679779	-0.370931	0.355889	-0.074901	0.87516	-0.0293331	0.948579	0.290493	0.376515	0.0149518	0.97704	0.195526	0.338294	0.0976956	0.850429	-0.311829	0.521369
yaiV.EST3UTR	395130	395229	+	99	2	0	0	0	0	0	0	0	2	0	0	0	0	0	0	0	3.23916	0	0	0	0	0	0	0	0.444007	0	0	0	0	0	0	0	-0.118165	NA	0	NA	0.0273369	NA	0	NA	0	NA	0	NA	0.00105944	NA	-0.00572262	NA	0	NA	0	NA	-0.0206323	NA	0	NA	-0.00699486	NA	0	NA	-0.00640706	NA	0	NA
ampH	395130	396287	-	1157	250	207	402	371	473	230	483	230	1611	470	494	331	592	1135	313	273	404.895	303.344	347.973	400.243	431.67	446.186	532.591	571.762	357.648	275.3	304.044	296.483	450.047	469.649	504.018	543.305	-0.145369	0.581374	0.0633014	0.826123	0.176386	0.630083	-0.296848	0.184269	-0.0609933	0.83628	0.2024	0.61059	-0.0210133	0.854076	-0.0413349	0.885724	-0.0990489	0.797272	0.161137	0.524675	0.237226	0.292305	0.461238	0.0171422	0.0237373	0.934644	0.191072	0.347531	0.500791	0.011201	0.765913	5.6531e-05
ampH.AS	395230	396287	+	1057	6	5	8	9	10	2	4	15	62	22	17	11	29	63	15	12	9.71747	7.32714	7.35671	3.48037	8.59045	10.8239	4.41069	37.2888	13.7642	12.8864	14.894	16.4568	15.4874	15.6077	24.1542	23.8816	0.378883	0.572745	0.405275	0.542204	0.00912082	0.989672	0.877674	0.149553	0.15887	0.786899	-0.376355	0.571636	0.0300455	NA	0.0364556	NA	-0.0606727	NA	0.226934	0.602387	0.0366292	0.926219	0.490718	0.160647	-0.0402662	NA	0.0937303	NA	0.125604	0.853003	0.375685	0.555224
ampH.sbmA.IGR	396288	396552	+	264	79	74	163	131	140	50	188	68	914	473	179	120	556	1070	144	137	127.947	108.442	102.994	87.0093	175.03	157.548	207.302	169.043	202.911	277.057	285.555	279.504	163.074	170.266	231.88	272.648	0.952765	5.73163e-05	0.000197005	0.999602	-0.841556	0.010913	1.47665	6.70836e-11	0.338148	0.224326	-0.975726	0.00319052	0.0919319	NA	0.120525	0.592964	0.251906	0.478049	0.492006	0.0421087	0.346388	0.164192	0.825252	0.000638771	-0.0880115	0.714015	0.0888234	0.735158	-0.477701	0.0493005	-0.155078	0.616479
ampH.5UTR	396288	396363	-	75	15	13	30	25	32	21	24	12	85	36	19	12	20	35	21	15	24.2937	19.0506	23.5415	36.5439	32.2142	30.0664	26.4641	29.8311	18.8703	21.0868	10.2717	9.14264	17.3095	17.0266	33.8159	29.8519	-0.0957454	0.882601	-0.673857	0.151587	-0.37423	0.491095	-1.32756	0.00134882	0.118739	0.826553	1.17221	0.0336617	-0.255465	NA	-0.434006	0.0851767	0.391649	NA	0.497835	0.193383	0.208183	0.535754	-0.021812	0.963986	0.0688632	0.810636	-0.0333463	NA	-0.152558	0.777458	1.44663	0.000839325
sbmA.ampH.IGR	396364	396638	-	274	0	1	1	5	4	1	1	0	3	0	0	0	3	2	7	2	0	1.46543	2.94269	1.74019	1.07381	6.01329	1.10267	0	0.666011	0	1.54076	0.522437	0	0	11.272	3.98026	-0.1647	NA	-1.2009	NA	-0.231603	NA	-0.372746	NA	0.763896	NA	0.572534	NA	-0.00359705	NA	0.0398869	NA	0.322095	NA	0.555617	NA	0.111914	NA	-0.105342	NA	0.0296391	NA	-0.0396895	NA	-0.149931	NA	0.963086	NA
sbmA.5UTR	396553	396638	+	85	27	30	67	59	52	28	92	38	970	434	132	86	644	1188	116	75	43.7286	43.9628	38.2549	48.7252	71.945	70.9568	101.446	94.465	215.344	254.213	330.75	310.327	120.255	122.024	186.793	149.26	2.31577	3.55063e-18	0.704345	0.0074583	-1.45253	6.76795e-05	2.869	1.99547e-30	0.670367	0.00993857	-1.99005	2.3428e-08	0.0685881	NA	0.295738	0.116441	0.00833874	0.986037	0.38796	0.133298	0.4551	0.0889747	1.03182	0.000168387	-0.0125714	0.98147	0.205906	0.346617	-0.892349	5.48204e-05	-0.869123	0.000101322
sbmA.AS	396639	397859	-	1220	12	10	12	19	12	6	8	2	25	16	13	6	22	25	12	10	19.4349	14.6543	8.82806	10.4411	12.8857	22.8505	8.82138	4.97184	5.55009	9.37192	11.2989	6.53046	11.8433	8.51328	19.3234	19.9013	-0.844905	0.12549	-0.509454	0.404621	0.167829	0.799661	-0.0793776	0.917315	0.718137	0.181896	0.618663	0.322563	0.0627522	NA	0.048757	NA	0.572015	NA	0.37133	0.370131	0.0171348	NA	-0.0845332	NA	-0.0967407	NA	-0.142004	NA	0.318466	0.597628	0.791845	0.148841
sbmA	396639	397859	+	1220	208	218	479	444	524	233	661	322	4573	1772	815	506	2549	4864	704	589	336.872	319.463	385.492	405.463	514.353	533.98	728.867	800.467	1015.22	1037.94	1309.13	1270.57	742.486	717.953	1133.64	1172.19	1.61982	2.19052e-36	0.470024	0.000442549	-1.11509	1.31177e-09	1.68851	1.88333e-44	0.575996	9.52578e-06	-1.0572	2.54323e-09	0.0130605	0.924233	0.268292	0.0253515	0.100387	0.730291	0.622001	7.05667e-07	0.613122	1.44649e-05	0.907726	5.58953e-12	0.139768	0.358849	0.444206	0.00100355	-0.477434	0.000122567	-0.158733	0.300014
sbmA.yaiW.TU_AS	397860	397871	-	11	0	0	0	0	0	0	0	0	1	0	0	0	0	0	0	0	0	0	0	0	0	0	0	0	0.222004	0	0	0	0	0	0	0	-0.0345451	NA	0	NA	0.00817162	NA	0	NA	0	NA	0	NA	-0.000782383	NA	-0.00377227	NA	0	NA	0	NA	0	NA	0	NA	0	NA	0	NA	0.00973947	NA	0	NA
sbmA.yaiW.TU	397860	397871	+	11	23	34	40	58	63	21	76	38	225	67	49	33	114	214	48	43	37.2503	49.8246	46.3473	36.5439	42.9522	69.7541	83.8031	94.465	49.9508	39.2449	58.549	55.9007	44.6403	46.823	77.2935	85.5756	0.0395765	0.943682	-0.255899	0.557716	-0.206372	0.700187	0.380661	0.327781	-0.0862221	0.85225	-0.375912	0.474303	0.0339769	NA	0.13287	0.611727	0.0804663	0.867675	0.590905	0.0648235	0.181499	0.58845	0.745262	0.0151784	-0.00845058	0.986431	0.232726	0.280065	0.0136663	0.977262	0.441792	0.225062
yaiW.AS	397872	398924	-	1052	10	9	20	9	11	6	12	6	42	23	18	2	18	35	8	4	16.1958	13.1889	8.09238	10.4411	21.4761	10.8239	13.2321	14.9155	9.32416	13.4721	9.24457	9.14264	16.3985	2.83776	12.8822	7.96052	-0.243154	0.725934	-0.411166	0.526462	-0.0937068	0.895848	0.0147366	0.985195	-0.164545	0.781867	-0.146152	0.852354	0.0174106	NA	-0.0473779	NA	0.0504822	NA	0.013927	0.979678	0.0350772	NA	0.156817	NA	-0.0674082	NA	-0.0231849	NA	-0.075427	0.912893	0.116107	0.874786
yaiW	397872	398966	+	1094	197	257	307	394	514	180	593	255	2134	722	475	330	967	1635	506	461	319.057	376.615	378.135	313.234	329.658	473.847	653.885	633.91	473.756	422.908	496.639	427.092	432.737	468.23	814.802	917.45	0.348467	0.141897	0.157074	0.570112	-0.158404	0.691852	0.387326	0.0877165	0.379489	0.0958704	0.0163406	0.975457	0.00469983	0.971517	0.0183495	0.960808	0.179218	0.612	0.850319	1.36986e-05	0.147058	0.582723	0.781096	9.73167e-05	-2.77462e-05	0.999854	0.461291	0.0120995	0.0029035	0.993491	0.865467	1.01091e-05
yaiY.EST3UTR	398925	399024	-	99	0	6	3	2	2	0	2	0	24	10	2	0	5	24	0	4	0	8.79257	1.47134	0	3.22142	2.40531	2.20535	0	5.32809	5.85745	2.56794	6.26924	1.82205	0	0	7.96052	0.0985282	0.904055	-0.39274	0.594073	-0.198696	NA	0.653648	0.342543	0.2919	0.638153	-0.0884442	NA	0.0244609	NA	-0.0159541	NA	0.140273	NA	0.206454	NA	-0.0498142	NA	0.0345536	NA	-0.0537692	NA	-0.021795	NA	-0.573059	NA	-0.0660922	0.930779
yaiW.EST3UTR	398967	399066	+	99	17	16	27	25	45	7	41	27	186	56	21	30	76	131	41	35	27.5328	23.4468	33.1052	12.1813	28.9928	30.0664	45.2096	67.1199	41.2927	32.8017	39.0326	34.2196	19.1315	42.5664	66.0215	69.6545	0.428634	0.405452	0.0155472	0.982195	-0.257888	0.656977	0.462539	0.353766	0.189611	0.701126	-0.147739	0.839719	0.00172257	NA	-0.00789354	0.986101	0.0961749	0.841105	0.741878	0.0484765	0.0767866	0.847448	0.616866	0.074167	-0.00830395	0.9874	0.205767	0.303481	-0.235506	0.646406	0.714407	0.0992167
yaiY	399025	399333	-	308	7	5	7	5	6	0	7	0	41	21	7	4	26	45	1	6	11.337	7.32714	4.41403	0	7.51664	6.01329	7.71871	0	9.10215	12.3006	13.3533	11.7548	6.37718	5.67552	1.61028	11.9408	0.0991348	0.904847	-0.0787082	0.923882	-0.0881163	NA	1.16944	0.0772409	0.140737	0.826364	-0.434975	0.488458	0.0697456	NA	0.0288466	NA	0.0757091	NA	0.0241027	NA	-0.0735838	NA	0.113611	NA	-0.111967	NA	-0.0295638	NA	-0.389526	0.541689	-0.466569	0.489641
yaiY.AS	399067	399333	+	266	17	18	22	31	41	15	46	18	159	63	21	38	89	170	42	30	27.5328	26.3777	30.1625	26.1028	23.6237	37.2824	50.7229	44.7466	35.2986	36.9019	45.7093	44.4071	19.1315	53.9174	67.6318	59.7039	0.331558	0.526273	0.169636	0.767181	-0.0999908	0.882443	0.540764	0.240833	0.257478	0.58092	-0.142589	0.844568	0.0157041	NA	0.0932519	0.766073	0.0659894	0.893955	0.517288	0.158046	0.0634861	0.879144	0.351744	0.284015	0.0118756	0.98362	0.149756	0.476173	-0.0255354	0.964447	0.402955	0.385145
yaiY.yaiZ.IGR	399334	399453	+	119	7	2	3	0	1	1	9	2	27	10	1	0	19	21	2	1	11.337	2.93086	0.735671	1.74019	3.22142	0	9.92405	4.97184	5.9941	5.85745	9.75816	5.48559	0.911026	0	3.22056	1.99013	-0.11051	0.894213	-0.423799	0.562541	-0.173014	NA	1.16567	0.10321	-0.460574	0.445931	-0.96553	NA	0.0721112	NA	0.0313862	NA	0.00164569	NA	0.24743	NA	-0.236576	NA	0.386404	NA	-0.108661	NA	0.0919469	NA	-0.896293	0.102011	-0.581772	0.391225
yaiY.EST5UTR	399334	399433	-	99	1	0	0	2	0	0	7	0	12	4	2	0	11	12	1	0	1.61958	0	0	0	0	2.40531	7.71871	0	2.66404	2.34298	5.64946	3.13462	1.82205	0	1.61028	0	0.322834	NA	-0.0459362	NA	-0.133077	NA	1.19495	NA	-0.379196	NA	-0.619697	NA	0.0196835	NA	0.0283974	NA	-0.0690424	NA	-0.0132675	NA	0.0228801	NA	0.276178	NA	-0.0232206	NA	0.0335869	NA	-0.242688	NA	-0.454605	NA
yaiZ.yaiY.IGR	399434	399592	-	158	0	1	1	0	0	0	0	0	17	4	2	2	4	8	0	0	0	1.46543	0	0	1.07381	0	0	0	3.77406	2.34298	2.05435	2.08975	1.82205	2.83776	0	0	0.346853	NA	0.390341	NA	0.00120085	NA	0.679374	NA	0	NA	-0.202189	NA	0.00791172	NA	-0.0156094	NA	-0.0470409	NA	-0.18708	NA	-0.0132138	NA	0	NA	-0.0202687	NA	-0.00860627	NA	-0.0738491	NA	-0.450469	NA
yaiZ.5UTR	399454	399592	+	138	31	52	59	45	79	34	68	39	193	103	37	23	148	259	41	34	50.2069	76.2023	58.118	59.1663	63.3545	54.1196	74.9817	96.951	42.8467	60.3317	76.0109	67.6556	33.708	32.6342	66.0215	67.6644	-0.282316	0.487074	-0.711353	0.0540114	-0.311359	0.523224	0.259368	0.518226	-0.242744	0.545968	-0.432318	0.390775	0.073107	NA	0.226388	0.328401	0.225173	0.587662	0.721185	0.0278582	-0.0564114	0.890585	0.301161	0.309123	-0.0241068	0.944588	0.17553	0.432478	-0.514532	0.154364	-0.087045	0.851171
yaiZ.AS	399593	399728	-	135	5	7	10	1	5	6	2	1	24	11	14	3	11	43	0	5	8.09789	10.258	3.67836	10.4411	10.7381	1.20266	2.20535	2.48592	5.32809	6.44319	5.64946	11.2324	12.7544	4.25664	0	9.95065	-0.291065	0.690242	0.232424	0.761954	0.25299	NA	0.168235	0.836237	0.263586	0.669721	0.128993	0.860821	0.0262096	NA	0.0483578	NA	0.0451238	NA	-0.183118	NA	-0.079489	NA	-0.194642	NA	-0.0249578	NA	-0.0535144	NA	0.241365	0.722868	-0.349619	0.626388
yaiZ	399593	399805	+	212	97	174	204	181	294	134	236	92	755	361	161	76	648	1021	117	117	157.099	254.984	216.287	233.185	219.056	217.681	260.231	228.705	167.613	211.454	332.805	266.704	146.675	107.835	188.403	232.845	-0.119827	0.748821	-0.703929	0.0114349	-0.468278	0.221561	0.387089	0.187151	-0.179005	0.605397	-0.502303	0.220911	0.0843295	0.446641	0.444102	0.0442339	0.317751	0.377615	0.560751	0.0367984	0.0495331	0.896752	0.0838974	0.810691	0.0302399	0.91897	0.069957	0.790079	-0.498286	0.0781637	-0.465979	0.106703
ddlA.EST3UTR	399729	399828	-	99	98	71	119	85	163	79	87	36	415	166	79	44	170	353	26	33	158.719	104.045	119.914	137.475	127.783	102.226	95.9325	89.4932	92.1315	97.2336	87.3099	92.2101	71.971	62.4307	41.8673	65.6743	-0.429919	0.166518	-0.695258	0.0222342	-0.203023	0.669099	-0.466899	0.117893	-0.645048	0.0502937	-0.219669	0.693144	-0.0033518	NA	-0.0282214	0.945972	-0.0223883	0.964243	-0.240696	0.49282	-0.110919	0.740797	-0.283447	0.307709	-0.00869415	0.984754	-0.114636	0.643283	-0.424421	0.173813	-0.672295	0.0390537
yaiZ.EST3UTR	399806	399905	+	99	76	98	140	129	193	91	167	73	519	236	113	48	437	631	55	61	123.088	143.612	141.985	158.357	150.333	155.143	184.146	181.472	115.22	138.236	224.438	164.829	102.946	68.1062	88.5655	121.398	-0.0751542	0.85654	-0.743525	0.00937114	-0.538973	0.16089	0.348946	0.252926	-0.680209	0.0182561	-0.962262	0.0102412	0.0588759	NA	0.396858	0.0689907	0.00138511	0.997477	0.191978	0.57695	0.118682	0.718452	0.185272	0.528983	0.0412033	0.882341	0.106328	0.677657	-0.478598	0.101834	-0.815335	0.0034831
ddlA	399829	400923	-	1094	338	317	449	371	670	353	340	183	2582	823	469	262	965	1762	234	224	547.417	464.541	492.9	614.286	482.139	446.186	374.909	454.924	573.214	482.068	495.612	460.267	427.271	371.747	376.806	445.789	0.0616259	0.836322	-0.203073	0.418905	-0.22444	0.52016	-0.195656	0.420149	-0.00228482	0.997079	0.171681	0.682669	-0.0399298	0.685446	-0.0746512	0.76055	0.146549	0.687803	0.0298193	0.929881	-0.090362	0.746153	-0.32641	0.114219	0.0409838	0.86578	-0.0942513	0.701861	-0.375941	0.0750266	-0.207336	0.405434
ddlA.AS	399906	400923	+	1017	207	218	334	258	574	238	336	118	1562	632	255	107	1086	1902	205	146	335.253	319.463	422.275	414.164	358.651	310.286	370.498	293.339	346.77	370.191	557.756	496.837	232.312	151.82	330.108	290.559	0.123194	0.675059	-0.741296	0.000750038	-0.77443	0.00967552	0.316824	0.182186	-0.0901505	0.77524	-0.371077	0.313038	0.0257443	0.821993	0.413998	0.0295183	0.472381	0.11503	0.575748	0.00969948	0.0226729	0.950413	-0.233088	0.320739	0.149091	0.434891	0.00198362	0.993388	-0.83046	7.9586e-05	-0.719248	0.000741178
ddlA.iraP.IGR	400924	401318	+	394	1	5	7	1	5	6	4	0	81	40	44	33	33	82	9	5	1.61958	7.32714	3.67836	10.4411	7.51664	1.20266	4.41069	0	17.9823	23.4298	16.9484	21.4199	40.0851	46.823	14.4925	9.95065	1.34428	0.0271421	2.72739	0.000120289	0.340415	0.563885	1.07203	0.0632119	0.972889	0.1238	0.137911	0.861123	-0.0207832	NA	-0.0165528	NA	-0.182477	NA	-0.898485	0.0427335	-0.00501973	0.988546	-0.200082	0.544417	0.0314215	NA	-0.0346448	NA	0.725652	0.161815	-0.394867	0.532476
ddlA.EST5UTR	400924	401023	-	99	6	14	15	11	26	5	2	5	136	57	20	23	30	128	19	28	9.71747	20.516	19.1275	8.70093	16.1071	13.2292	2.20535	12.4296	30.1925	33.3875	15.4076	33.4359	18.2205	32.6342	30.5953	55.7236	0.708634	0.211898	0.506615	0.404438	-0.104951	0.884127	0.511702	0.394773	2.2297	0.00197466	0.931539	0.139354	-0.0143219	NA	-0.068127	0.838113	0.514986	NA	0.336157	0.415829	-0.0124521	0.974939	-0.34268	0.307104	-0.00501311	0.99215	-0.123738	NA	-0.217017	0.720492	0.539547	0.337835
iraP.ddlA.IGR	401024	401385	-	361	0	0	0	0	6	0	0	0	82	32	22	15	21	59	16	17	0	0	4.41403	0	0	0	0	0	18.2043	18.7438	10.7853	15.4119	20.0426	21.2832	25.7645	33.8322	4.19127	0.000559489	4.61993	0.000137239	0.0712868	0.900691	1.34855	0.0336428	4.22642	0.000206961	1.09549	0.0665612	-0.0924545	NA	-0.0831142	NA	-0.00109205	NA	0.203206	0.644662	0	NA	-0.337539	NA	0.10255	NA	0	NA	0.096557	0.886028	0.771058	0.169354
iraP.5UTR	401319	401385	+	66	17	19	11	8	19	9	8	0	423	219	198	119	148	389	50	31	27.5328	27.8431	13.9778	15.6617	11.8119	9.62126	8.82138	0	93.9076	128.278	76.0109	101.614	180.383	168.847	80.5141	61.694	1.78107	8.79878e-07	3.88484	1.9641e-18	1.49244	0.00393715	2.41257	8.67345e-10	3.29081	6.57757e-08	0.499238	0.406917	0.05424	NA	-0.114463	0.676768	-0.123542	0.788239	-1.03205	0.00113963	-0.661503	0.04251	-0.471382	0.178958	-0.22727	0.326625	-0.103939	0.562801	0.573724	0.0789892	-0.273008	0.51856
iraP.AS	401386	401646	-	260	0	2	2	0	0	0	0	0	3	4	1	0	0	2	2	0	0	2.93086	0	0	2.14761	0	0	0	0.666011	2.34298	0	0.522437	0.911026	0	3.22056	0	-0.000676508	NA	-0.131412	NA	-0.0375247	NA	0.0539474	NA	0.240777	NA	0.081776	NA	0.00168462	NA	-0.0291117	NA	0.056661	NA	0.0651151	NA	-0.010982	NA	0	NA	-0.0228119	NA	-0.0131481	NA	-0.130078	NA	0.277917	NA
iraP	401386	401646	+	260	111	129	93	65	158	77	35	5	2576	1103	977	555	934	2061	207	138	179.773	189.04	116.236	133.994	99.8639	78.1727	38.5935	12.4296	571.882	646.077	479.691	538.371	890.072	787.478	333.328	274.638	1.65469	9.53681e-16	3.19969	6.15455e-48	1.37422	7.42372e-06	1.97715	2.25617e-21	3.29412	2.73384e-26	1.09801	0.00303116	0.0429715	0.669845	-0.135955	0.509435	0.074993	0.872654	-1.38161	1.32162e-11	-0.854642	0.000158439	-1.86204	1.38973e-09	-0.323487	0.136487	-1.28194	5.63763e-05	0.435189	0.0425235	-0.700072	0.00108057
phoA.iraP.IGR	401647	401746	-	99	0	0	0	0	0	0	0	0	0	1	0	4	5	0	8	4	0	0	0	0	0	0	0	0	0	0.585745	2.56794	0	0	5.67552	12.8822	7.96052	-0.00229358	NA	0.186747	NA	0.0389041	NA	0.123598	NA	0.186934	NA	0.0321793	NA	0.00266662	NA	0.00710332	NA	0.00651021	NA	0.0244156	NA	0	NA	0	NA	0	NA	0	NA	0.0905001	NA	0.109663	NA
iraP.EST3UTR	401647	401706	+	59	45	70	46	26	90	30	16	6	993	415	331	198	388	816	69	65	72.881	102.58	66.2104	52.2056	49.3951	31.2691	17.6428	14.9155	220.45	243.084	199.272	213.154	301.55	280.938	111.109	129.358	1.30316	1.8075e-07	2.78226	6.98466e-24	1.23286	0.000886702	1.67202	2.34071e-11	2.72781	8.99027e-12	0.768893	0.0914475	0.0432156	NA	-0.0733716	0.786098	-0.00103096	0.998082	-1.14444	3.77484e-06	-0.815581	0.00246091	-1.49256	5.18829e-05	-0.200893	0.361431	-0.490197	0.0332602	0.304366	0.257282	-0.722686	0.00566593
phoA.5UTR	401707	401746	+	39	28	45	25	21	73	18	25	11	655	292	249	141	263	563	62	54	45.3482	65.9443	53.704	31.3234	26.8451	25.2558	27.5668	27.3451	145.412	171.037	135.074	147.066	226.845	200.062	99.8374	107.467	1.37258	1.67473e-06	2.95739	5.74983e-20	1.24563	0.00301149	1.53479	5.18108e-08	1.76746	1.33016e-06	0.174324	0.780434	0.0138489	NA	-0.0647389	0.831191	-0.617199	0.105461	-0.865764	0.00126033	-0.696505	0.0174511	-0.391364	0.205758	-0.074659	0.779775	0.0185021	0.951409	0.39438	0.169962	-0.403342	0.210211
phoA.AS	401747	403162	-	1415	6	7	22	8	13	3	13	7	64	12	11	12	19	38	5	0	9.71747	10.258	9.56373	5.22056	23.6237	9.62126	14.3347	17.4015	14.2082	7.02894	9.75816	9.9263	10.0213	17.0266	8.05141	0	0.0734775	0.928865	-0.202491	0.776338	-0.147071	0.826951	0.201674	0.786359	-0.856883	0.154299	-0.776367	0.217785	0.00797642	NA	-0.0222975	NA	-0.265367	NA	-0.494377	0.228131	0.164426	NA	0.254357	NA	-0.0284753	NA	-0.00973632	NA	0.1616	0.808174	-0.607209	0.352176
phoA	401747	403162	+	1415	148	173	99	86	229	100	63	31	3890	1346	695	449	1300	2564	159	133	239.698	253.519	168.469	174.019	106.307	103.429	69.4684	77.0636	863.594	788.413	667.664	669.764	633.163	637.077	256.035	264.687	1.70827	3.80004e-29	2.57164	1.61716e-50	0.761175	0.00170231	1.93441	3.37115e-36	1.80449	1.5017e-16	-0.102049	0.829593	0.0387737	0.693738	-0.220718	0.121858	-0.556681	0.0455138	-1.23387	2.01738e-14	-1.12844	1.23695e-09	-1.13315	1.60823e-07	-0.390459	0.0379989	-0.29327	0.149701	-0.367101	0.0185567	-1.3274	2.21691e-17
phoA.psiF.TU_AS	403163	403280	-	117	4	4	12	5	6	6	4	2	24	4	2	0	4	31	4	0	6.47831	5.86171	4.41403	10.4411	12.8857	6.01329	4.41069	4.97184	5.32809	2.34298	2.05435	8.09777	1.82205	0	6.44112	0	-0.269332	0.718015	-1.4076	0.0736194	-0.444669	NA	-0.197815	0.804163	-0.114298	0.864745	-0.00216006	NA	0.00482785	NA	0.0335466	NA	0.220232	NA	0.234349	NA	0.0820422	NA	-0.0859649	NA	0.00973799	NA	-0.0507037	NA	-0.570189	0.332146	-0.233916	0.75561
phoA.psiF.TU	403163	403280	+	117	12	17	4	12	15	7	13	0	209	69	44	22	39	118	9	7	19.4349	24.9123	11.0351	12.1813	4.29522	14.4319	14.3347	0	46.3988	40.4164	20.0299	30.8238	40.0851	31.2154	14.4925	13.9309	0.699677	0.185224	1.4817	0.00698703	0.415071	0.467735	0.830982	0.121291	0.298272	0.587897	-0.187529	0.801357	0.00949068	NA	-0.191122	0.444327	-0.301157	NA	-0.645658	0.118395	-0.39417	0.202625	-0.0933983	0.821178	-0.129556	0.557385	-0.0042661	NA	-0.19013	0.742401	-0.568022	0.317743
psiF.AS	403281	403601	-	320	6	8	9	8	14	4	4	6	52	5	2	1	11	39	5	4	9.71747	11.7234	10.2994	6.96075	9.66425	9.62126	4.41069	14.9155	11.5442	2.92872	5.64946	10.1875	1.82205	1.41888	8.05141	7.96052	-0.269984	0.70954	-1.30486	0.0744852	-0.498905	NA	-0.0792237	0.923945	-0.0425229	0.951499	0.00493032	0.994629	0.0120129	NA	0.0102797	NA	0.309468	NA	0.525712	NA	-0.027585	NA	-0.00452452	NA	-0.0195912	NA	-0.0101765	NA	-0.915335	0.12586	-0.0029464	0.997223
psiF	403281	403601	+	320	15	28	16	7	19	9	15	5	341	101	32	17	101	207	9	10	24.2937	41.032	13.9778	15.6617	17.1809	8.4186	16.5401	12.4296	75.7033	59.1602	51.8723	54.0722	29.1528	24.121	14.4925	19.9013	0.860323	0.0386446	0.807473	0.095053	0.00394178	0.99554	1.56903	0.000213537	0.0930433	0.877481	-0.962423	0.0964315	0.0719496	NA	-0.111017	0.702036	-0.261469	0.523298	-0.331618	0.408503	-0.625039	0.053271	0.0130864	0.978301	-0.31217	0.193014	0.0319943	NA	-1.10803	0.0052833	-1.32842	0.00339319
psiF.EST3UTR	403602	403701	+	99	12	9	12	3	12	6	5	3	129	41	10	4	43	104	5	3	19.4349	13.1889	8.82806	10.4411	12.8857	3.60797	5.51336	7.45777	28.6385	24.0155	22.0843	27.1667	9.11026	5.67552	8.05141	5.97039	0.486324	0.403518	-0.0845925	0.912318	-0.308534	0.60846	0.986526	0.0660888	0.0699261	0.916888	-0.429795	0.509705	0.0358641	NA	-0.019782	NA	0.0569163	NA	-0.0317854	0.952479	-0.253115	NA	-0.143342	0.704067	-0.0891811	NA	-0.0378043	NA	-1.24336	0.0183374	-1.1995	0.039734
dgcC.psiF.IGR	403602	403702	-	100	5	10	9	11	14	6	8	0	14	1	4	3	3	8	8	5	8.09789	14.6543	10.2994	10.4411	9.66425	13.2292	8.82138	0	3.10805	0.585745	1.54076	2.08975	3.6441	4.25664	12.8822	9.95065	-1.43886	0.0242354	-0.81525	0.219931	0.224873	NA	-1.52246	0.0209666	0.396571	0.489618	1.36687	0.0417804	-0.000998924	NA	-0.01614	NA	0.407893	NA	0.437399	NA	-0.000387284	NA	-0.17928	NA	-0.0103205	NA	-0.0731794	NA	0.389847	0.54549	1.58647	0.0183625
dgcC.AS	403703	404734	-	1031	20	14	17	19	36	17	22	8	84	31	35	10	73	67	18	11	32.3916	20.516	26.4842	29.5832	18.2547	22.8505	24.2588	19.8874	18.6483	18.1581	37.4919	17.5016	31.8859	14.1888	28.9851	21.8914	-0.378339	0.50712	0.148897	0.818826	0.32035	0.581301	-0.0303827	0.966236	0.0970968	0.870716	0.105237	0.895949	0.0282326	NA	0.136547	0.620514	-0.00532693	NA	0.0498056	0.92457	-0.114797	0.754234	-0.103885	0.799364	0.0103345	0.984184	0.0191841	NA	0.250209	0.653975	-0.0569847	0.930174
dgcC	403703	404818	+	1115	7	2	2	11	8	13	17	4	95	19	13	11	31	62	2	3	11.337	2.93086	5.88537	22.6224	2.14761	13.2292	18.7454	9.94369	21.0904	11.1292	15.9212	16.1955	11.8433	15.6077	3.22056	5.97039	0.647357	0.314665	0.453895	0.508523	-0.0962368	0.892778	0.153862	0.844387	-0.702348	0.237081	-0.621952	0.31971	-0.0333414	NA	-0.00283841	NA	-0.412666	NA	-0.436835	0.275879	0.0168756	NA	0.0335111	NA	0.0671989	NA	0.0749078	NA	-0.134491	0.847423	-0.941828	0.145263
proC.EST3UTR	404735	404834	-	99	44	49	55	61	82	49	61	34	400	168	105	76	160	289	33	48	71.2614	71.806	60.3251	85.2691	59.0593	73.3621	67.263	84.5214	88.8015	98.4051	82.174	75.4921	95.6577	107.835	53.1393	95.5262	0.341817	0.357421	0.549438	0.104732	0.150214	0.77649	0.134503	0.753587	-0.015079	0.977244	-0.117506	0.859382	-0.0207599	NA	-0.0968348	0.723756	-0.325293	0.397443	-0.329205	0.315803	-0.0612068	0.877978	0.0369884	0.932978	-0.00258281	0.998427	0.0546271	0.843412	0.102897	0.797057	-0.0886521	0.84408
dgcC.EST3UTR	404819	404918	+	99	0	0	0	1	0	0	1	1	9	3	1	0	5	4	2	1	0	0	0	0	0	1.20266	1.10267	2.48592	1.99803	1.75723	2.56794	1.04487	0.911026	0	3.22056	1.99013	0.537373	NA	-0.0126344	NA	-0.166285	NA	0.690256	NA	0.106991	NA	-0.2081	NA	0.00243294	NA	-0.00299397	NA	0.0217655	NA	0.169361	NA	0.0339044	NA	0.1523	NA	0	NA	0.0197093	NA	-0.283862	NA	0.128464	NA
proC	404835	405644	-	809	136	131	127	172	279	108	202	86	978	338	285	213	404	743	173	150	220.263	191.971	205.252	187.94	136.373	206.857	222.74	213.789	217.12	197.982	207.489	194.085	259.642	302.221	278.579	298.519	0.0139661	0.970125	0.67089	0.00318631	0.562757	0.0777413	0.0203862	0.954838	0.341812	0.192989	0.309768	0.441993	0.000754291	0.997068	-0.0241294	0.946921	-0.204545	0.572461	0.034683	0.923388	-0.186173	0.489313	0.101799	0.743696	-0.0170446	0.961492	0.178902	0.414649	0.397656	0.0854267	0.491734	0.0345746
proC.AS	404919	405644	+	725	0	1	0	0	8	0	6	0	23	3	1	2	16	12	2	1	0	1.46543	5.88537	0	0	0	6.61604	0	5.10609	1.75723	8.2174	3.13462	0.911026	2.83776	3.22056	1.99013	0.482595	0.444016	0.767062	0.284756	0.0670336	NA	0.238934	0.756801	-0.101218	0.883019	-0.167971	NA	-0.0148902	NA	0.0316507	NA	-0.154108	NA	0.0607271	NA	-0.0696181	NA	0.0161181	NA	0.0391319	NA	0.0717844	NA	-0.236483	NA	-0.300905	0.669128
proC.yaiI.IGR	405645	405663	+	18	0	2	0	0	0	0	1	0	0	0	0	0	2	1	0	0	0	2.93086	0	0	0	0	1.10267	0	0	0	1.02717	0.261218	0	0	0	0	-0.202935	NA	0	NA	0.046554	NA	0.0780895	NA	-0.0421512	NA	-0.0367242	NA	0.00632644	NA	0.0105609	NA	-0.0056908	NA	0	NA	-0.020353	NA	0.0168087	NA	-0.00690717	NA	0.00387524	NA	0	NA	-0.0337543	NA
proC.5UTR	405645	405686	-	41	16	8	6	10	17	8	14	6	63	13	36	14	25	62	15	15	25.9132	11.7234	12.5064	13.9215	6.44283	12.0266	15.4374	14.9155	13.9862	7.61468	12.8397	16.1955	32.7969	19.8643	24.1542	29.8519	-0.518632	0.363347	1.10929	0.0411318	1.21464	0.0377371	0.114091	0.872698	0.42736	0.398609	0.282239	0.680886	0.0542656	NA	0.0808549	0.801044	-0.178327	NA	0.0033736	0.995752	-0.297847	0.339471	0.0631093	0.887034	-0.0609716	NA	0.0874112	NA	0.909824	0.0628445	0.620426	0.243108
yaiI.EST5UTR	405664	405763	+	99	10	23	16	22	21	16	18	13	76	10	10	12	24	56	12	6	16.1958	33.7048	15.4491	27.843	17.1809	26.4585	19.8481	32.317	16.8723	5.85745	12.3261	14.6282	9.11026	17.0266	19.3234	11.9408	-0.73794	0.184652	-0.503314	0.41217	0.112248	0.8743	-0.430488	0.484386	-0.320143	0.550501	-0.0198512	0.980001	0.022079	NA	0.0336654	0.938849	0.0206368	NA	0.112842	0.814645	-0.0552756	0.893125	0.0791908	0.854422	-0.0289027	0.930388	0.0267092	NA	0.061904	0.92727	0.138812	0.842587
yaiI.proC.IGR	405687	405763	-	76	4	0	0	1	3	4	0	1	11	4	10	0	1	5	2	3	6.47831	0	2.20701	6.96075	0	1.20266	0	2.48592	2.44204	2.34298	0.513587	1.30609	9.11026	0	3.22056	5.97039	-0.112078	0.887705	0.809426	0.264029	0.334073	NA	-0.693565	0.31682	0.467805	0.444168	0.571322	NA	-0.0223953	NA	-0.0534122	NA	-0.0268223	NA	-0.00849639	NA	-0.123038	NA	-0.162608	NA	0.0121932	NA	0.00802181	NA	0.261136	NA	0.649117	0.321745
yaiI.AS	405764	406222	-	458	1	0	1	0	2	2	0	2	0	0	0	0	2	2	2	0	1.61958	0	1.47134	3.48037	1.07381	0	0	4.97184	0	0	1.02717	0.522437	0	0	3.22056	0	-0.473675	NA	-0.205296	NA	0.0843851	NA	-0.30252	NA	-0.0541051	NA	0.0808147	NA	0.00905079	NA	0.0521928	NA	0.0213854	NA	0.154441	NA	-0.0125334	NA	-0.00459968	NA	0.0179482	NA	0.0193113	NA	0	NA	0.169272	NA
yaiI	405764	406222	+	458	91	136	139	149	165	115	153	86	626	214	114	61	203	451	144	66	147.382	199.298	121.386	200.121	149.259	179.196	168.709	213.789	138.974	125.349	104.258	117.809	103.857	86.5517	231.88	131.349	-0.348682	0.343355	-0.691602	0.0368694	-0.250826	0.604485	-0.454832	0.187641	-0.0382057	0.935035	0.321435	0.537311	-0.00970295	NA	-0.0934328	0.743828	0.387672	0.29441	0.710606	0.0173154	-0.0449124	0.912811	0.148961	0.658404	-0.0307822	0.920701	0.0708007	0.786144	-0.400912	0.246975	0.633869	0.0515774
yaiI.EST3UTR	406223	406279	+	56	27	32	44	47	80	30	61	38	219	99	49	33	73	192	34	24	43.7286	46.8937	58.8537	52.2056	47.2474	56.5249	67.263	94.465	48.6188	57.9887	37.4919	50.1539	44.6403	46.823	54.7496	47.7631	0.1929	0.667611	-0.157032	0.737561	-0.246491	0.629227	-0.303024	0.444535	-0.45331	0.221474	-0.180748	0.774093	-0.0602511	NA	-0.0953441	0.739677	-0.195715	0.645494	0.110594	0.796348	0.0947537	0.798038	0.274645	0.362816	0.0664449	0.811303	0.206171	0.342575	-0.17826	0.668142	0.184802	0.684834
aroL.yaiI.IGR	406223	406404	-	181	4	2	2	0	0	0	0	0	0	0	2	0	0	1	0	0	6.47831	2.93086	0	0	2.14761	0	0	0	0	0	0	0.261218	1.82205	0	0	0	-0.702081	NA	-0.0207873	NA	0.163994	NA	-0.0282966	NA	0	NA	0.0123754	NA	0.0150899	NA	0.0101062	NA	0.00369553	NA	-0.0457857	NA	-0.0413869	NA	0	NA	-0.0290334	NA	-0.00981109	NA	0.243319	NA	0.0733706	NA
aroL.5UTR	406280	406404	+	124	51	57	111	97	151	53	111	64	523	196	104	71	160	367	115	84	82.5985	83.5294	111.086	92.2299	119.192	116.658	122.397	159.099	116.108	114.806	82.174	95.8671	94.7467	100.74	185.182	167.171	0.440862	0.117419	-0.254644	0.416716	-0.580598	0.101044	-0.193695	0.536043	0.298145	0.310566	0.45395	0.250066	-0.162774	NA	-0.203346	0.307828	0.405047	0.221819	0.719699	0.00269236	0.343511	0.180337	0.283061	0.266667	0.0954207	0.684625	0.0983531	0.701495	-0.221974	0.447455	0.919236	6.6038e-05
aroL.AS	406405	406929	-	524	10	15	7	14	16	3	4	4	46	24	19	8	36	44	8	0	16.1958	21.9814	11.7707	5.22056	7.51664	16.8372	4.41069	9.94369	10.2122	14.0579	18.4891	11.4936	17.3095	11.351	12.8822	0	-0.410976	0.527151	0.154411	0.83404	0.308891	0.608345	0.435061	0.514942	0.0209647	0.976994	-0.195142	0.791056	0.0680629	NA	0.0460481	NA	-0.0316116	NA	-0.338715	0.412021	-0.147767	NA	-0.0948345	NA	-0.106683	NA	-0.0703481	NA	0.15387	0.819749	-0.615016	0.333938
aroL	406405	406929	+	524	211	202	324	270	446	188	314	215	2107	679	458	326	770	1594	458	321	341.731	296.016	328.109	327.155	347.913	324.717	346.239	534.473	467.762	397.721	395.462	416.382	417.25	462.555	737.509	638.832	0.421312	0.0728284	0.363924	0.13051	-0.0464845	0.923978	0.294578	0.235087	0.604382	0.00529732	0.302325	0.431603	-0.0162267	0.887576	-0.044315	0.881446	0.193134	0.586603	0.561845	0.00722695	0.0547487	0.867482	0.29953	0.183292	0.0120078	0.980674	0.197215	0.347656	0.0171804	0.957814	0.722876	0.000463673
aroL.yaiA.TU_AS	406930	406978	-	48	4	1	2	1	7	1	4	4	19	10	4	2	7	13	0	1	6.47831	1.46543	5.1497	1.74019	2.14761	1.20266	4.41069	9.94369	4.21807	5.85745	3.59511	3.39584	3.6441	2.83776	0	1.99013	0.143765	0.85997	0.34712	0.643832	0.103811	NA	-0.0502351	0.954828	-0.770285	0.236677	-0.473136	NA	-0.0105593	NA	-0.0457351	NA	-0.262214	NA	-0.218391	NA	-0.118232	NA	0.123481	NA	-0.00217023	NA	0.081873	NA	-0.232967	0.733412	-0.535998	0.416063
aroL.yaiA.TU	406930	406978	+	48	41	23	34	39	48	30	37	18	337	113	77	56	171	289	88	63	66.4027	33.7048	35.3122	52.2056	36.5094	46.9036	40.7989	44.7466	74.8153	66.1892	87.8235	75.4921	70.149	79.4573	141.705	125.378	0.444979	0.250331	0.731555	0.0416401	0.199601	0.709398	0.842539	0.0119535	1.48073	2.69845e-05	0.479829	0.342079	0.0404337	NA	0.0731858	0.81252	0.400227	0.294511	0.625871	0.039368	-0.124993	0.72875	0.00270336	0.994586	-0.0475174	0.868193	0.00701208	0.978776	0.0620692	0.890177	0.633139	0.0532028
yaiA.AS	406979	407170	-	191	5	5	8	11	21	9	7	0	74	19	25	15	54	69	14	14	8.09789	7.32714	15.4491	15.6617	8.59045	13.2292	7.71871	0	16.4283	11.1292	27.7337	18.0241	22.7756	21.2832	22.5439	27.8618	0.559285	0.353877	0.711137	0.201138	0.0578144	0.937099	0.39558	0.503363	1.57963	0.0153169	0.78766	0.205836	-0.0154592	NA	0.166459	NA	0.292002	NA	0.0799893	0.87275	0.115031	0.739706	-0.503208	0.153736	0.118057	NA	-0.103584	NA	0.446644	0.395124	0.102175	0.877792
yaiA	406979	407170	+	191	92	94	92	101	149	84	99	47	949	339	254	212	403	800	237	153	149.001	137.75	109.615	146.176	98.7901	121.468	109.165	116.838	210.682	198.568	206.976	208.975	231.401	300.803	381.637	304.49	0.483149	0.0606584	1.19737	2.11141e-07	0.595083	0.077935	0.689999	0.00348353	1.53742	2.5335e-10	0.726904	0.0358531	0.0243636	NA	0.00961106	0.980477	0.214701	0.564528	0.312436	0.218053	-0.258078	0.332318	-0.100793	0.763127	-0.0553575	0.828408	0.0128122	0.967081	0.339375	0.174604	0.681611	0.00259211
yaiA.aroM.TU_AS	407171	407427	-	256	6	6	12	20	14	7	10	7	73	25	17	24	47	63	13	18	9.71747	8.79257	10.2994	12.1813	12.8857	24.0531	11.0267	17.4015	16.2063	14.6436	24.1386	16.4568	15.4874	34.0531	20.9337	35.8223	0.488967	0.42049	0.275306	0.662076	-0.132849	0.845427	0.613184	0.276842	0.567176	0.255546	0.0778032	0.923205	0.00553485	NA	0.080067	0.803997	0.165542	NA	0.0953794	0.844013	0.272403	0.383877	0.0812229	0.849049	0.0249865	NA	-0.0551557	NA	0.435799	0.409589	0.335745	0.567198
yaiA.aroM.TU	407171	407427	+	256	85	97	87	85	160	50	122	46	1460	547	495	335	741	1371	383	282	137.664	142.147	117.707	87.0093	93.4211	102.226	134.526	114.352	324.125	320.402	380.568	358.13	450.958	475.325	616.738	561.217	1.15554	1.17624e-09	2.20226	3.93833e-30	0.917398	0.000997665	1.75251	3.74965e-21	2.19029	8.18916e-28	0.352111	0.321997	0.186711	0.164179	0.110645	0.578678	-0.0168131	0.969143	0.309566	0.124184	-0.389688	0.0834471	0.184334	0.481519	-0.179093	0.358849	0.190921	0.376779	0.496506	0.00551192	0.650323	0.000192824
aroM.AS	407428	408105	-	677	18	10	12	19	33	10	19	11	38	32	10	0	23	37	6	1	29.1524	14.6543	24.2772	17.4019	12.8857	22.8505	20.9508	27.3451	8.43614	18.7438	11.8125	9.66508	9.11026	0	9.66169	1.99013	-0.447739	0.48055	-1.11021	0.0779049	-0.349115	0.553945	-0.639754	0.291187	-1.04577	0.0861093	-0.330763	0.624115	-0.0112528	NA	-0.0472789	NA	-0.0268755	NA	0.0646049	0.897496	-0.0678688	0.857489	0.0430962	0.926424	-0.00398378	NA	0.0434761	NA	-0.759526	0.191464	-0.429793	0.521181
aroM	407428	408105	+	677	36	48	22	51	105	51	58	29	1060	376	241	214	605	957	316	227	58.3048	70.3405	77.2455	88.7495	23.6237	61.3355	63.955	72.0917	235.324	220.24	310.72	249.986	219.557	303.64	508.849	451.759	1.6801	1.82646e-08	2.54166	7.11728e-16	0.555157	0.194695	1.64506	5.88117e-09	2.76712	1.11423e-18	0.807468	0.0546365	-0.00463393	NA	0.122535	0.631229	0.0994154	0.830817	0.710174	0.0080467	-0.340937	0.248459	-0.156946	0.645212	0.0860214	0.740949	0.22956	0.284807	0.167697	0.646755	0.70752	0.0134455
yaiE.aroM.IGR	408106	408176	-	70	2	2	1	0	2	1	2	0	11	4	6	6	3	16	0	0	3.23916	2.93086	1.47134	1.74019	1.07381	0	2.20535	0	2.44204	2.34298	1.54076	4.17949	5.46616	8.51328	0	0	-0.12056	NA	1.21413	0.117984	0.496236	NA	0.30197	0.688	-0.369185	NA	-0.352533	NA	0.0201462	NA	0.0183348	NA	-0.249193	NA	-0.553388	NA	-0.143025	NA	-0.0131609	NA	-0.0290032	NA	0.0213727	NA	0.544416	NA	-0.830715	NA
aroM.EST3UTR	408106	408176	+	70	71	100	127	117	131	83	138	53	572	266	92	65	191	426	66	57	114.99	146.543	96.3729	144.435	136.373	140.711	152.169	131.754	126.986	155.808	98.0952	111.279	83.8144	92.2272	106.279	113.437	0.0940927	0.808913	-0.603625	0.0369948	-0.572529	0.125991	-0.147884	0.680343	-0.30745	0.349925	-0.170984	0.75744	-0.027555	NA	-0.222478	0.290528	0.151789	0.717459	0.240272	0.454488	0.0491332	0.89834	0.182656	0.537327	-0.0412141	0.881374	0.0197278	0.951351	-0.615663	0.0234801	0.0571299	0.888477
yaiE.AS	408177	408461	-	284	5	7	10	6	9	17	7	3	48	17	16	13	11	34	4	2	8.09789	10.258	6.62104	29.5832	10.7381	7.21594	7.71871	7.45777	10.6562	9.95766	5.64946	8.88142	14.5764	18.4454	6.44112	3.98026	0.0957756	0.906019	0.51124	0.43117	0.214898	0.736845	-0.75879	0.205182	-0.17974	0.77	0.19825	0.788026	-0.0635622	NA	-0.0721983	NA	-0.224702	NA	-0.533399	0.197859	-0.00566324	NA	-0.281649	NA	0.078907	NA	-0.0190225	NA	0.384796	0.523942	-0.240891	0.739669
yaiE	408177	408461	+	284	474	605	834	728	1022	467	946	465	4479	2066	688	470	1472	2915	352	377	767.68	886.584	751.856	812.667	895.554	875.534	1043.13	1155.95	994.355	1210.15	756.001	761.451	626.786	666.874	566.819	750.279	0.397188	0.0340446	-0.438004	0.0192032	-0.773558	0.00149061	-0.0398393	0.883641	-0.69051	8.64347e-05	-0.623685	0.0165405	-0.115262	0.25951	-0.439751	0.00815304	-0.214036	0.483944	0.0202874	0.947082	0.0754158	0.77523	0.408656	0.0206585	-0.0303325	0.906485	0.195133	0.310747	-0.737244	1.37954e-05	-0.19972	0.366869
ykiA.yaiE.IGR	408462	408608	-	146	0	5	8	4	7	2	4	4	22	6	9	0	11	21	5	7	0	7.32714	5.1497	3.48037	8.59045	4.81063	4.41069	9.94369	4.88408	3.51447	5.64946	5.48559	8.19923	0	8.05141	13.9309	0.0738614	0.932132	-0.25786	0.734591	-0.152967	NA	0.145071	0.859789	0.220856	0.718692	0.0878718	0.909444	0.00317122	NA	0.0350071	NA	0.147894	NA	0.302889	NA	0.10339	NA	0.0884441	NA	0.0111503	NA	-0.000153283	NA	0.0280969	0.97078	0.452095	0.509217
yaiE.EST3UTR	408462	408561	+	99	146	187	276	242	389	157	279	153	1783	869	276	175	676	1214	95	120	236.458	274.035	286.176	273.209	296.37	291.043	307.646	380.346	395.833	509.012	347.185	317.119	251.443	248.304	152.977	238.816	0.775525	0.000498108	-0.21851	0.450256	-0.901045	0.00364645	0.230911	0.402515	-0.718866	0.00244439	-0.897949	0.0048592	-0.128635	0.273934	-0.277054	0.148268	-0.383356	0.231583	-0.294154	0.26968	0.138558	0.629099	0.199236	0.436396	0.0393143	0.881374	0.104127	0.679425	-0.799491	0.00023721	-0.721764	0.00205077
yaiE.ykiA.IGR	408562	408573	+	11	4	5	5	6	10	6	7	1	14	8	0	0	6	16	0	1	6.47831	7.32714	7.35671	10.4411	5.36903	7.21594	7.71871	2.48592	3.10805	4.68596	3.08152	4.17949	0	0	0	1.99013	-0.416843	0.548243	-2.41306	0.0133986	-0.687222	NA	-0.658262	0.320228	-0.688689	0.282219	-0.242895	NA	-0.0107848	NA	-0.00466872	NA	0.123598	NA	0.174027	NA	-0.0206894	NA	-0.107803	NA	0.0204083	NA	-0.00875808	NA	-1.15444	0.03901	-0.582764	0.376511
ykiA.5UTR	408574	408608	+	34	5	6	8	10	12	8	6	1	22	13	2	2	10	39	0	1	8.09789	8.79257	8.82806	13.9215	8.59045	12.0266	6.61604	2.48592	4.88408	7.61468	5.13587	10.1875	1.82205	2.83776	0	1.99013	-0.25395	0.728738	-1.1752	0.0905923	-0.45059	NA	-0.2907	0.685963	-0.648585	0.306876	-0.381114	0.521558	-0.000880178	NA	0.0467759	NA	-0.0228592	NA	-0.157734	NA	0.0514518	NA	-0.22938	NA	0.0286811	NA	-0.0712776	NA	-0.633276	0.298204	-1.04273	0.117085
ykiA.AS	408609	408950	-	341	3	4	4	2	1	3	4	0	38	25	3	2	16	35	3	2	4.85873	5.86171	0.735671	5.22056	4.29522	2.40531	4.41069	0	8.43614	14.6436	8.2174	9.14264	2.73308	2.83776	4.83084	3.98026	0.52681	0.433292	-0.114281	0.887829	-0.289813	NA	0.907968	0.174498	0.181054	0.775058	-0.251491	NA	0.020296	NA	-0.0441604	NA	0.0889286	NA	0.1321	NA	-0.0862627	NA	0.0270158	NA	-0.057449	NA	-0.0114927	NA	-0.92819	0.121245	-0.437743	0.527224
ykiA	408609	408950	+	341	11	25	31	20	49	26	19	13	147	49	13	7	71	137	3	4	17.8154	36.6357	36.0479	45.2448	33.288	24.0531	20.9508	32.317	32.6345	28.7015	36.4647	35.7869	11.8433	9.93216	4.83084	7.96052	0.131259	0.830093	-1.06487	0.0286937	-0.883049	0.0993081	-0.121798	0.834157	-1.37775	0.0192756	-1.01567	0.0918238	-0.0210795	NA	0.0629963	0.855738	-0.157946	NA	-0.299137	0.477037	0.0251196	0.955536	-0.276792	0.410332	0.0974127	0.715224	-0.0323294	NA	-1.14793	0.0122222	-1.96647	0.000719058
ykiD.AS	408947	409030	-	83	2	4	1	2	5	7	3	1	35	17	4	1	18	28	3	0	3.23916	5.86171	3.67836	12.1813	1.07381	2.40531	3.30802	2.48592	7.77013	9.95766	9.24457	7.31411	3.6441	1.41888	4.83084	0	0.432576	0.532859	0.23181	0.765958	-0.0536576	NA	0.0868738	0.917055	-0.0519566	0.940917	-0.0781476	NA	-0.0214509	NA	-0.0101567	NA	-0.0671768	NA	-0.00745047	NA	-0.153358	NA	-0.194547	NA	0.036969	NA	0.028583	NA	-0.735887	0.222025	-0.688244	0.305192
ykiD	408947	409030	+	83	2	2	3	3	10	2	9	0	64	15	6	2	26	47	2	1	3.23916	2.93086	7.35671	3.48037	3.22142	3.60797	9.92405	0	14.2082	8.78617	13.3533	12.2773	5.46616	2.83776	3.22056	1.99013	0.916274	0.156654	0.146194	0.853076	-0.344744	NA	0.62384	0.345458	-0.34636	0.564967	-0.600588	0.322546	-0.0214692	NA	0.016637	NA	-0.156583	NA	-0.131906	NA	0.0169311	NA	0.00868527	NA	0.0467002	NA	0.0436041	NA	-0.696814	0.245112	-1.05848	0.113245
ykiA.EST3UTR	408951	409050	+	99	2	2	3	3	11	2	9	0	63	17	6	2	25	47	1	1	3.23916	2.93086	8.09238	3.48037	3.22142	3.60797	9.92405	0	13.9862	9.95766	12.8397	12.2773	5.46616	2.83776	1.61028	1.99013	0.948594	0.142316	0.146412	0.852849	-0.358297	NA	0.554274	0.410135	-0.508244	0.40613	-0.678753	0.255698	-0.0271875	NA	0.00677202	NA	-0.200374	NA	-0.214598	NA	0.0169557	NA	-0.0083488	NA	0.0529688	NA	0.0437306	NA	-0.727562	0.22369	-1.22153	0.0752421
rdgC.EST3UTR	409008	409107	-	99	34	44	42	29	89	36	43	9	173	70	25	16	62	118	21	10	55.0657	64.4788	65.4747	62.6467	45.0998	34.8771	47.4149	22.3733	38.4066	41.0021	31.8424	30.8238	22.7756	22.7021	33.8159	19.9013	-0.510831	0.200638	-0.67202	0.115664	-0.121836	0.84385	-0.909085	0.00991785	-0.287708	0.533363	0.348484	0.555113	-0.0381207	NA	-0.115278	0.684755	0.132296	0.774029	0.14235	0.749477	-0.287343	0.360461	-0.424071	0.177427	0.0195061	0.961286	-0.0236041	0.937169	-0.647133	0.103333	-0.156578	0.772032
ykiA.rdgC.IGR	409051	409107	+	56	1	3	1	3	9	2	1	0	26	13	1	0	18	28	2	1	1.61958	4.39628	6.62104	3.48037	1.07381	3.60797	1.10267	0	5.7721	7.61468	9.24457	7.31411	0.911026	0	3.22056	1.99013	0.459148	0.507027	-0.59369	0.414726	-0.439468	NA	0.302007	0.688274	0.371975	0.545501	0.175314	NA	-0.0113816	NA	0.0302468	NA	0.19671	NA	0.251394	NA	-0.0398777	NA	-0.281017	NA	0.0359046	NA	-0.0366383	NA	-0.969541	0.0800073	-0.65344	0.332605
rdgC.AS	409108	410019	+	911	4	5	3	3	12	6	8	2	48	35	34	31	30	45	12	5	6.47831	7.32714	8.82806	10.4411	3.22142	3.60797	8.82138	4.97184	10.6562	20.5011	15.4076	11.7548	30.9749	43.9853	19.3234	9.95065	0.709903	0.233193	2.89136	8.08126e-05	0.908282	0.112732	0.341977	0.599263	0.4568	0.396801	0.182401	0.80754	-0.0281897	NA	-0.0328583	NA	-0.556891	NA	-0.62536	0.130298	-0.184016	NA	-0.0846626	0.839926	0.0394509	NA	0.0840583	NA	0.925935	0.0609494	0.091922	0.896376
rdgC	409108	410019	-	911	126	110	116	101	190	85	96	47	624	171	192	152	216	391	98	81	204.067	161.197	139.778	147.916	124.561	121.468	105.857	116.838	138.53	100.162	110.935	102.136	174.917	215.67	157.808	161.201	-0.556313	0.0306418	0.611997	0.0191598	1.07705	0.00133692	-0.403388	0.140851	0.440718	0.13241	0.778937	0.0313358	0.0174589	NA	-0.0807999	0.765018	-0.0746978	0.869765	-0.224591	0.447606	-0.401907	0.0994553	-0.247354	0.358156	-0.117967	0.580926	-0.0635479	0.813073	0.633328	0.00879749	0.539034	0.0432036
rdgC.mak.IGR	410020	410043	+	23	0	0	0	2	0	0	0	0	1	0	0	0	1	4	1	0	0	0	0	0	0	2.40531	0	0	0.222004	0	0.513587	1.04487	0	0	1.61028	0	-0.046205	NA	-0.170745	NA	-0.0250109	NA	0.124565	NA	0.0720707	NA	-0.00734171	NA	0.0039788	NA	0.0106891	NA	0.0276986	NA	0.0349504	NA	0.0211021	NA	0	NA	0	NA	-0.00604925	NA	0.0138312	NA	0.00736876	NA
rdgC.EST5UTR	410020	410119	-	99	2	2	4	2	6	4	2	0	18	4	6	1	9	9	1	7	3.23916	2.93086	4.41403	6.96075	4.29522	2.40531	2.20535	0	3.99607	2.34298	4.62229	2.35097	5.46616	1.41888	1.61028	13.9309	0.0292249	0.973336	0.0406257	0.96272	0.00466064	NA	-0.301643	0.690717	0.702106	0.272022	0.620125	NA	-0.0161381	NA	0.00514009	NA	0.180758	NA	0.21024	NA	0.0129339	NA	-0.211416	NA	0.0351602	NA	-0.0358626	NA	0.0578486	0.937686	0.483186	0.483152
mak.EST5UTR	410044	410143	+	99	10	18	17	10	25	9	13	8	145	82	105	45	53	126	60	35	16.1958	26.3777	18.3918	15.6617	18.2547	12.0266	14.3347	19.8874	32.1905	48.0311	27.2201	32.9135	95.6577	63.8496	96.6169	69.6545	0.702738	0.125653	2.15902	1.41068e-06	0.915239	0.0797829	0.645536	0.164658	2.12189	1.99133e-05	0.941292	0.0887265	-0.00509891	NA	-0.118614	0.681658	-0.0170372	0.973052	0.0321945	0.947196	-0.172173	0.620949	-0.0270993	0.956743	-0.0444006	0.886173	0.0167661	0.950536	0.849337	0.0258622	1.25591	0.0010651
mak.rdgC.IGR	410120	410143	-	23	0	0	0	0	0	0	0	0	0	0	0	0	0	0	0	0	0	0	0	0	0	0	0	0	0	0	0	0	0	0	0	0	0	NA	0	NA	0	NA	0	NA	0	NA	0	NA	0	NA	0	NA	0	NA	0	NA	0	NA	0	NA	0	NA	0	NA	0	NA	0	NA
mak.AS	410144	411052	-	908	0	7	3	8	13	1	10	4	52	14	8	9	18	60	0	0	0	10.258	9.56373	1.74019	3.22142	9.62126	11.0267	9.94369	11.5442	8.20043	9.24457	15.6731	7.28821	12.7699	0	0	0.422246	0.545143	0.299697	0.688332	-0.0636258	NA	0.50537	0.467117	-2.19141	0.0172814	-1.506	0.0144814	0.0022121	NA	0.034537	NA	-0.524608	NA	-0.789005	NA	0.0364246	NA	0.130228	NA	0.013045	NA	0.0432481	NA	-0.0052575	0.995144	-2.04201	0.00722989
mak	410144	411052	+	908	85	116	147	111	147	61	136	37	1093	419	579	296	378	802	349	224	137.664	169.99	108.144	106.151	157.849	133.495	149.963	91.9791	242.65	245.427	194.136	209.497	527.484	419.988	561.988	445.789	0.61925	0.0139259	1.63116	5.92174e-13	0.867122	0.00858372	0.857075	0.000390356	1.95523	1.79432e-15	0.910524	0.00790958	0.0278867	0.813861	-0.133356	0.553848	0.186414	0.625798	0.071677	0.829886	-0.050599	0.891275	0.144866	0.642598	-0.229241	0.283329	-0.0905616	0.732835	0.903693	3.89639e-05	1.2554	8.63789e-09
mak.EST3UTR	411053	411152	+	99	26	31	38	30	29	20	22	16	153	59	99	44	72	119	45	38	42.109	45.4283	21.3345	34.8037	40.8046	36.0797	24.2588	39.7748	33.9666	34.5589	36.9783	31.085	90.1916	62.4307	72.4626	75.6249	-0.30132	0.507438	0.862983	0.0194045	0.9532	0.0404001	0.292951	0.534646	1.00912	0.00838288	0.597983	0.255012	0.0720172	NA	-0.00544374	0.99052	0.116912	0.802095	-0.0386219	0.936401	-0.0848679	0.825666	0.0787893	0.851442	-0.185663	0.426333	-0.0826526	0.736994	1.02485	0.00223519	0.979427	0.00525397
araJ.mak.IGR	411053	411196	-	143	20	27	31	28	49	20	31	4	186	78	27	9	80	170	6	10	32.3916	39.5666	36.0479	34.8037	33.288	33.6744	34.1829	9.94369	41.2927	45.6881	41.087	44.4071	24.5977	12.7699	9.66169	19.9013	0.211649	0.704484	-0.611927	0.213688	-0.570192	0.275045	0.21864	0.690081	-0.421344	0.39146	-0.538505	0.362141	0.000186189	NA	-0.00496669	0.991035	0.00897716	0.985974	-0.187871	0.671335	-0.0405793	0.926219	-0.213652	0.545214	-0.003308	0.997369	-0.0843449	NA	-0.914499	0.0358418	-1.2175	0.0115009
mak.araJ.IGR	411153	411296	+	143	33	42	46	36	49	16	26	16	283	127	131	61	133	190	45	53	53.4461	61.548	36.0479	27.843	49.3951	43.2957	28.6695	39.7748	62.8271	74.3896	68.3071	49.6315	119.344	86.5517	72.4626	105.477	0.212554	0.634586	1.0219	0.00276368	0.607207	0.17526	0.728398	0.0466736	1.17186	0.00167378	0.372388	0.506043	0.0602056	NA	-0.0778998	0.800725	0.111755	0.811034	-0.155507	0.689264	-0.153123	0.658193	0.0035342	0.993073	-0.270104	0.259468	-0.129355	0.566124	0.517617	0.127316	0.513533	0.159896
araJ.EST3UTR	411197	411296	-	99	22	18	16	16	47	15	23	8	141	58	23	8	62	146	6	10	35.6307	26.3777	34.5766	26.1028	17.1809	19.2425	25.3615	19.8874	31.3025	33.9732	31.8424	38.1379	20.9536	11.351	9.66169	19.9013	0.0591161	0.927526	-0.0901205	0.889244	-0.0919943	0.893849	0.146924	0.797803	-0.378194	0.443421	-0.448206	0.460662	0.00680873	NA	0.0304216	0.945972	-0.162959	NA	-0.094506	0.845615	-0.301594	0.346424	-0.164058	0.660916	0.000836495	0.998614	0.0614101	NA	-0.737291	0.096291	-0.977961	0.0416071
araJ.AS	411297	412481	+	1184	36	32	42	23	47	25	21	9	289	140	102	65	131	209	45	41	58.3048	46.8937	34.5766	43.5047	45.0998	27.6611	23.1561	22.3733	64.1591	82.0043	67.28	54.5946	92.9246	92.2272	72.4626	81.5953	0.407903	0.293846	1.18798	0.00042189	0.577156	0.196113	0.588024	0.104612	1.51956	0.000157365	0.722263	0.1449	0.0161306	NA	-0.096492	0.7339	0.172208	0.694689	-0.182633	0.625467	-0.264703	0.400217	-0.371717	0.247879	-0.108543	0.667976	-0.171827	0.414649	0.301137	0.404624	0.295859	0.459345
araJ	411297	412481	-	1184	47	44	43	83	106	49	65	27	988	371	52	56	809	1291	44	32	76.1202	64.4788	77.9812	85.2691	46.1736	99.8205	71.6737	67.1199	219.34	217.311	415.492	337.233	47.3733	79.4573	70.8524	63.6841	1.48169	2.61088e-06	-0.19026	0.67855	-1.51778	0.0006972	2.07597	7.7635e-12	-0.0336268	0.949051	-1.95231	2.86277e-05	0.0639725	NA	0.467594	0.0522808	0.0756113	0.877689	0.0738767	0.867904	0.0240013	0.956479	-0.112746	0.761396	0.0443842	0.880804	-0.0164138	0.95831	-1.65456	1.08955e-07	-2.35012	6.288e-13
araJ.sbcC.IGR	412482	412606	+	124	2	2	8	2	7	0	1	2	2	2	0	2	7	10	0	3	3.23916	2.93086	5.1497	0	8.59045	2.40531	1.10267	4.97184	0.444007	1.17149	3.59511	2.61218	0	2.83776	0	5.97039	-0.589123	0.367141	-0.674531	0.352516	-0.00966243	NA	0.021345	0.980197	0.0156886	0.983473	0.00151647	NA	0.0287145	NA	0.0922072	NA	0.122078	NA	0.130153	NA	0.0670576	NA	-0.0109837	NA	-0.00189444	NA	-0.028795	NA	0.163064	NA	-0.0329599	0.965149
araJ.5UTR	412482	412506	-	24	5	3	2	11	4	7	7	3	103	41	15	10	81	159	8	9	8.09789	4.39628	2.94269	12.1813	2.14761	13.2292	7.71871	7.45777	22.8664	24.0155	41.6006	41.5337	13.6654	14.1888	12.8822	17.9112	1.22653	0.0364875	0.540357	0.394887	-0.339248	0.567344	2.06302	0.00060505	0.439958	0.418777	-0.643847	0.305627	0.0316445	NA	0.175692	NA	0.0216653	NA	0.0484168	0.927558	0.0531437	0.887796	0.0494175	0.912819	0.00522185	NA	0.00144326	NA	-0.469755	0.404624	-0.975927	0.0785748
sbcC.EST3UTR	412507	412606	-	99	11	10	9	21	19	14	12	4	154	60	35	27	94	177	19	13	17.8154	14.6543	13.9778	24.3626	9.66425	25.2558	13.2321	9.94369	34.1886	35.1447	48.2772	46.2356	31.8859	38.3098	30.5953	25.8717	0.842041	0.0782099	0.785538	0.0995928	-0.0367695	0.961821	1.12515	0.00989936	0.754534	0.115477	-0.0686967	0.930186	0.0172203	NA	0.132363	0.636077	0.0627016	0.899075	-0.152466	0.733668	0.0288184	0.949033	-0.198971	0.583008	0.0210651	0.957839	-0.0753368	NA	0.00715265	0.991449	-0.56664	0.233892
sbcC.AS	412607	415749	+	3142	9	16	11	18	29	4	17	3	72	18	8	8	26	90	8	6	14.5762	23.4468	21.3345	6.96075	11.8119	21.6478	18.7454	7.45777	15.9843	10.5434	13.3533	23.5097	7.28821	11.351	12.8822	11.9408	-0.326002	0.614783	-0.539034	0.391311	-0.12462	0.857943	0.197099	0.780371	-0.0751236	0.909812	-0.173996	0.818878	0.0395616	NA	0.083212	NA	0.135001	NA	0.149138	0.74759	-0.0488067	0.904802	-0.0270429	0.956743	-0.0335047	NA	-0.0252637	NA	-0.328166	0.592719	-0.354154	0.583535
sbcC	412607	415753	-	3146	210	182	246	166	427	152	174	96	2513	747	995	581	1252	2171	347	391	340.111	266.708	314.132	264.508	264.156	199.641	191.865	238.649	557.895	437.551	643.012	567.105	906.471	824.369	558.768	778.141	0.673719	0.00544198	1.8309	4.10142e-16	1.01372	0.00176483	0.997729	1.12136e-05	1.5782	3.48995e-11	0.48072	0.209275	0.0424554	0.679238	0.135306	0.549424	-0.154755	0.695306	-0.308875	0.231183	-0.265052	0.302888	-0.31537	0.204624	-0.0159864	0.967017	-0.0547847	0.844196	0.741341	0.00111887	0.131712	0.682904
sbcD.AS	415750	416952	+	1202	27	12	47	28	29	15	40	6	79	22	26	3	31	78	23	23	43.7286	17.5851	21.3345	26.1028	50.4689	33.6744	44.1069	14.9155	17.5383	12.8864	15.9212	20.375	23.6867	4.25664	37.0365	45.773	-0.679749	0.222438	-1.07567	0.0494831	-0.201153	0.752295	-0.250288	0.707982	0.201893	0.716539	0.327374	0.624115	0.032153	NA	0.04441	0.908133	0.584907	0.143263	0.727988	0.0846498	0.135447	0.703394	0.12259	0.75796	-0.0433747	0.884895	-0.0587003	NA	-0.0375719	0.957046	0.820373	0.123524
sbcD	415750	416952	-	1202	61	61	85	56	92	52	66	24	608	154	98	45	161	417	55	47	98.7943	89.3911	67.6818	90.4897	91.2735	67.3488	72.7764	59.6621	134.978	90.2047	82.6876	108.928	89.2805	63.8496	88.5655	93.5361	0.239976	0.558056	-0.0339945	0.946981	-0.194435	0.709899	0.275312	0.490768	0.315499	0.419411	0.0839166	0.904461	0.00304717	NA	-0.0877145	0.767004	0.222978	0.590874	0.15654	0.686075	-0.12862	0.713539	-0.107079	0.774632	-0.0628218	0.820706	-0.0724096	0.77812	-0.473181	0.165516	-0.0703614	0.882239
sbcD.phoB.IGR	416953	417100	+	147	8	8	13	1	6	2	21	0	47	10	7	3	22	32	11	3	12.9566	11.7234	4.41403	3.48037	13.9595	1.20266	23.1561	0	10.4342	5.85745	11.2989	8.35899	6.37718	4.25664	17.7131	5.97039	-0.268649	0.717898	-0.222132	0.773533	0.0147968	NA	0.589661	0.393449	-0.0276102	0.969628	-0.331812	0.610551	0.0528502	NA	0.0224118	NA	0.0484559	NA	0.268362	0.50272	-0.0974463	NA	0.287226	NA	-0.0934351	NA	0.0416714	NA	-0.251688	0.711269	0.133316	0.862391
sbcD.5UTR	416953	416977	-	24	3	2	6	2	3	3	1	1	38	10	2	0	6	34	0	0	4.85873	2.93086	2.20701	5.22056	6.44283	2.40531	1.10267	2.48592	8.43614	5.85745	3.08152	8.88142	1.82205	0	0	0	0.349263	0.623607	-0.723587	0.317308	-0.474769	NA	0.33952	0.650177	-0.43678	0.472641	-0.427045	NA	-0.00148846	NA	-0.0192499	NA	-0.00967166	NA	-0.150878	NA	0.0213457	NA	-0.108457	NA	-0.00660664	NA	-0.0450996	NA	-0.849294	0.13755	-1.31599	0.0515221
phoB.sbcD.IGR	416978	417141	-	163	0	2	0	0	2	0	0	1	10	1	0	0	4	11	0	0	0	2.93086	1.47134	0	0	0	0	2.48592	2.22004	0.585745	2.05435	2.8734	0	0	0	0	-0.00658285	NA	0	NA	0.00193092	NA	0.230722	NA	-0.159966	NA	-0.152777	NA	0.00722518	NA	0.012419	NA	-0.0265592	NA	0	NA	-0.070834	NA	0.00782812	NA	-0.00762815	NA	0.0168879	NA	-0.27095	NA	-0.358154	NA
phoB.5UTR	417101	417141	+	40	5	4	7	7	7	2	8	1	39	16	11	5	22	27	5	8	8.09789	5.86171	5.1497	3.48037	7.51664	8.4186	8.82138	2.48592	8.65815	9.37192	11.2989	7.0529	10.0213	7.0944	8.05141	15.921	0.210061	0.776564	0.0731129	0.926499	-0.0712187	NA	0.582471	0.36994	0.347601	0.537573	-0.0367201	0.96356	0.023003	NA	0.00128903	NA	0.125457	NA	0.140571	NA	0.0365426	NA	0.0975171	NA	-0.0437697	NA	-0.0238036	NA	-0.025301	0.972182	0.222659	0.750213
phoB.AS	417142	417831	-	689	8	4	15	15	11	11	0	8	15	6	9	9	10	19	3	6	12.9566	5.86171	8.09238	19.142	16.1071	18.0399	0	19.8874	3.33006	3.51447	5.13587	4.96315	8.19923	12.7699	4.83084	11.9408	-0.716985	0.269239	-0.367054	0.606669	0.177701	NA	-0.737906	0.259572	-0.00964088	0.991751	0.359135	0.581802	0.00216461	NA	0.0543035	NA	0.0901473	NA	-0.0807548	0.86572	0.144104	NA	-0.115691	NA	0.0311731	NA	-0.0676647	NA	0.769296	0.19848	0.327456	0.64608
phoB	417142	417831	+	689	42	26	61	44	49	25	46	12	289	79	53	39	94	165	37	41	68.0223	38.1011	36.0479	43.5047	65.5021	52.9169	50.7229	29.8311	64.1591	46.2738	48.2772	43.101	48.2844	55.3363	59.5804	81.5953	0.0673897	0.905015	-0.169707	0.733518	-0.160125	0.779946	0.186035	0.709307	0.515521	0.192888	0.31594	0.594051	0.0100988	NA	-0.0968777	0.743828	0.423132	0.277159	0.278731	0.452085	0.0782513	0.842111	0.048159	0.915835	-0.0894536	0.738668	-0.128156	0.568714	-0.0911724	0.851353	0.523431	0.187811
phoB.phoR.TU_AS	417832	417888	-	56	0	0	0	1	3	3	0	0	4	1	0	5	0	5	2	0	0	0	2.20701	5.22056	0	1.20266	0	0	0.888015	0.585745	0	1.30609	0	7.0944	3.22056	0	0.196053	NA	0.451693	NA	0.0556263	NA	-0.460199	NA	0.296894	NA	0.306796	NA	-0.0205782	NA	-0.00198296	NA	-0.00266435	NA	-0.0665129	NA	0.0269623	NA	-0.151286	NA	0.0432462	NA	-0.00778568	NA	0.307729	NA	0.188968	NA
phoB.phoR.TU	417832	417888	+	56	2	7	5	5	9	6	3	6	33	15	6	6	10	27	4	0	3.23916	10.258	6.62104	10.4411	5.36903	6.01329	3.30802	14.9155	7.32612	8.78617	5.13587	7.0529	5.46616	8.51328	6.44112	0	0.114831	0.88899	0.131818	0.866681	0.0103959	NA	-0.227524	0.766551	-0.399712	0.498574	-0.201871	0.778386	-0.02057	NA	-0.0446093	NA	-0.184123	NA	-0.219232	NA	-0.0402338	NA	-0.00559814	NA	0.0173783	NA	0.0321718	NA	-0.106716	0.882975	-0.361612	0.611618
phoR.AS	417889	419184	-	1295	13	6	20	24	36	33	31	16	71	34	48	33	39	63	16	18	21.0545	8.79257	26.4842	57.4261	21.4761	28.8638	34.1829	39.7748	15.7623	19.9153	20.0299	16.4568	43.7292	46.823	25.7645	35.8223	0.186668	0.771775	0.660024	0.168613	0.272464	0.641424	-0.929062	0.0344713	-0.147124	0.783688	0.475497	0.422783	-0.166912	NA	0.00954682	0.983564	-0.392177	0.329481	-0.295249	0.461813	0.261655	0.419409	-0.051491	0.911037	0.403406	0.104487	0.101893	NA	1.0911	0.0103962	0.568695	0.24868
phoR	417889	419184	+	1295	26	42	48	59	83	29	48	20	527	169	60	46	157	270	36	29	42.109	61.548	61.0607	50.4654	51.5427	70.9568	52.9283	49.7184	116.996	98.9909	80.6332	70.529	54.6616	65.2685	57.9701	57.7138	0.948205	0.00248584	-0.0322909	0.948895	-0.797986	0.0566676	0.369051	0.302118	0.114077	0.80439	-0.166796	0.790233	-0.0865486	NA	-0.271899	0.21809	0.092063	0.845994	-0.0269765	0.953832	0.120291	0.734422	-0.0695097	0.865101	0.0255446	0.939656	-0.0738259	0.776002	-0.768663	0.0107683	-0.33143	0.387101
phoR.EST3UTR	419185	419284	+	99	8	4	9	16	16	8	12	7	109	38	9	10	36	76	2	3	12.9566	5.86171	11.7707	13.9215	9.66425	19.2425	13.2321	17.4015	24.1984	22.2583	18.4891	19.8526	8.19923	14.1888	3.22056	5.97039	0.903959	0.0994159	-0.262991	0.692987	-0.758637	0.178163	0.430878	0.467809	-0.857791	0.139947	-1.04941	0.10089	-0.0380545	NA	-0.0596622	NA	-0.268706	NA	-0.414328	0.314054	0.158804	NA	0.0675911	0.87829	0.0450819	NA	0.00668044	NA	-0.748393	0.145761	-1.33395	0.0316041
brnQ.phoR.IGR	419185	419590	-	405	12	8	12	4	12	4	15	8	235	74	72	67	87	175	15	12	19.4349	11.7234	8.82806	6.96075	12.8857	4.81063	16.5401	19.8874	52.1709	43.3451	44.6821	45.7132	65.5939	95.065	24.1542	23.8816	1.31927	0.00290365	2.92906	8.46873e-09	0.840127	0.117524	2.1162	1.0224e-05	0.241453	0.638153	-1.25629	0.0344196	0.0609343	NA	-0.0246831	0.955346	-1.43713	0.00359154	-1.28869	0.00142192	-0.245356	0.4489	0.439171	0.206226	-0.137558	0.53367	0.157123	NA	0.59421	0.130083	-0.716027	0.111897
phoR.brnQ.IGR	419285	419487	+	202	9	9	0	9	10	4	5	6	171	60	17	10	72	161	4	4	14.5762	13.1889	7.35671	6.96075	0	10.8239	5.51336	14.9155	37.9626	35.1447	36.9783	42.0562	15.4874	14.1888	6.44112	7.96052	0.971894	0.071632	0.957244	0.112203	0.037681	0.962365	1.88747	0.000911039	-0.135674	0.82697	-1.33644	0.0448759	0.0575961	NA	0.022187	0.961201	-0.371301	NA	-0.375157	0.366384	-0.348537	0.244415	0.0796916	0.849074	-0.0995788	NA	0.0696312	NA	-0.890668	0.0831364	-1.78893	0.00341252
brnQ.5UTR	419488	419590	+	102	26	21	5	18	37	3	18	6	725	256	39	24	408	829	19	25	42.109	30.774	27.2198	5.22056	5.36903	21.6478	19.8481	14.9155	160.953	149.951	209.544	216.55	35.53	34.0531	30.5953	49.7532	1.8	1.84233e-05	1.07447	0.0268112	-0.338722	0.546405	3.38424	5.49769e-13	0.72633	0.114019	-1.65224	0.00668819	0.224035	NA	0.135688	0.626377	-0.0698341	0.885642	0.0982267	0.834644	-0.663578	0.0452002	-0.0110268	0.98154	-0.209286	0.35779	0.063785	0.770787	-1.84874	6.44176e-06	-2.16585	6.56563e-07
brnQ.AS	419591	420910	-	1319	12	6	8	12	16	8	6	0	69	24	111	89	71	103	30	24	19.4349	8.79257	11.7707	13.9215	8.59045	14.4319	6.61604	0	15.3183	14.0579	36.4647	26.9055	101.124	126.28	48.3084	47.7631	0.0620294	0.931078	3.13082	1.21211e-10	2.34401	7.08586e-05	1.05744	0.0189824	3.01176	2.08044e-05	1.132	0.0683898	0.123757	NA	0.486714	0.0587681	0.0314925	0.952469	-0.857186	0.017609	-0.0869407	0.819339	-0.467349	0.180315	-0.0184424	0.965577	-0.145349	NA	2.64677	4.3842e-12	0.488608	0.284483
brnQ	419591	420910	+	1319	168	224	255	210	348	146	220	114	2045	626	148	112	785	1332	121	117	272.089	328.256	256.014	254.067	273.82	252.558	242.588	283.395	453.998	366.676	403.166	347.943	134.832	158.915	194.844	232.845	0.431642	0.0535189	-0.806052	0.000219953	-1.17758	5.14928e-05	0.530533	0.0124407	-0.244817	0.373251	-0.721613	0.0198659	0.0125348	0.921035	-0.0663431	0.79598	0.383136	0.220046	0.455353	0.053818	-0.136591	0.617038	0.021161	0.956743	-0.0825448	0.708183	-0.0077314	0.977258	-1.43734	9.70723e-13	-0.770768	0.000277919
brnQ.proY.TU_AS	420911	420985	-	74	0	2	2	1	8	6	2	2	51	14	8	9	45	49	4	0	0	2.93086	5.88537	10.4411	2.14761	1.20266	2.20535	4.97184	11.3222	8.20043	23.1114	12.7997	7.28821	12.7699	6.44112	0	1.13712	0.0904515	1.29513	0.0766546	-0.0269776	NA	0.678916	0.292317	0.026463	0.971168	-0.258044	0.701448	-0.0378903	NA	0.114669	NA	-0.247408	NA	-0.366188	NA	0.0123259	NA	-0.213224	NA	0.109113	NA	0.0353613	NA	-0.00158512	0.998402	-1.22773	0.0664306
brnQ.proY.TU	420911	420985	+	74	28	18	47	31	58	20	32	17	286	99	25	17	138	165	9	11	45.3482	26.3777	42.6689	34.8037	50.4689	37.2824	35.2855	42.2607	63.4931	57.9887	70.8751	43.101	22.7756	24.121	14.4925	21.8914	0.636319	0.137831	-0.736806	0.0944732	-1.13922	0.0259063	0.438897	0.325122	-0.707215	0.111542	-1.02925	0.0584289	-0.01753	NA	-0.0318594	0.94372	-0.0574663	0.910532	-0.187721	0.666076	0.127473	0.728307	-0.0182798	0.969566	0.0234205	0.949233	-0.0455532	0.860958	-1.14965	0.00377001	-1.35716	0.00222618
proY.AS	420986	422359	-	1373	10	11	17	23	23	17	14	14	95	48	27	26	56	110	13	10	16.1958	16.1197	16.9204	29.5832	18.2547	27.6611	15.4374	34.8029	21.0904	28.1158	28.7609	28.734	24.5977	36.8909	20.9337	19.9013	0.43368	0.436286	0.304305	0.593893	-0.0804738	0.908179	0.289425	0.612055	-0.0980671	0.868659	-0.269852	0.689908	-0.0123849	NA	0.0596072	0.867383	-0.173259	NA	-0.272419	0.510948	0.161469	0.643408	0.02374	0.961066	0.0619661	0.827246	0.00424334	NA	0.229102	0.666697	-0.35528	0.525226
proY	420986	422359	+	1373	109	78	97	97	188	88	132	81	934	279	120	50	348	624	57	72	176.534	114.303	138.306	153.136	104.159	116.658	145.553	201.36	207.351	163.423	178.728	163	109.323	70.944	91.786	143.289	0.322054	0.374189	-0.241618	0.546436	-0.428596	0.319087	0.211987	0.584273	-0.429073	0.206016	-0.57477	0.200398	-0.0108194	NA	-0.0453986	0.893836	-0.13802	0.754295	0.247646	0.471622	-0.229443	0.451097	0.135702	0.688533	0.000147372	0.999093	0.252526	0.235791	-0.919016	0.00206231	-0.484787	0.151584
proY.EST3UTR	422360	422459	+	99	19	18	18	19	39	14	33	18	129	39	11	14	55	88	11	3	30.772	26.3777	28.6912	24.3626	19.3285	22.8505	36.3882	44.7466	28.6385	22.844	28.2473	22.9872	10.0213	19.8643	17.7131	5.97039	-0.104829	0.87046	-0.406657	0.467034	-0.193574	0.752725	-0.0629768	0.921074	-1.21863	0.0156527	-0.93271	0.104985	0.00342352	NA	-0.00771164	0.986396	-0.357135	NA	-0.0947765	0.845885	-0.160389	0.649317	0.238507	0.487156	-0.0125395	0.983387	0.200202	NA	-0.633388	0.176088	-0.760334	0.136957
malZ.proY.IGR	422360	422517	-	157	2	2	4	2	0	5	6	1	10	13	4	0	7	9	0	2	3.23916	2.93086	0	8.70093	4.29522	2.40531	6.61604	2.48592	2.22004	7.61468	3.59511	2.35097	3.6441	0	0	3.98026	0.191585	0.800535	-0.22611	0.770916	-0.171074	NA	-0.124226	0.879792	-0.286507	0.645838	-0.132865	NA	-0.0147469	NA	-0.0361982	NA	-0.0332812	NA	-0.00957028	NA	0.00954265	NA	0.0317092	NA	0.00913952	NA	0.0149171	NA	-0.338685	0.580572	-0.172516	0.815268
proY.malZ.IGR	422460	422494	+	34	2	2	2	4	5	1	3	1	67	23	35	40	16	48	32	39	3.23916	2.93086	3.67836	1.74019	2.14761	4.81063	3.30802	2.48592	14.8742	13.4721	8.2174	12.5385	31.8859	56.7552	51.529	77.6151	1.30384	0.0363201	3.20025	1.05354e-05	0.449937	0.427535	1.13237	0.0607591	3.72802	6.19564e-06	1.02154	0.112337	-0.0136389	NA	-0.0902988	0.772207	0.123416	NA	0.274756	0.502929	0.021439	0.9548	0.000683972	0.998476	-0.00146089	0.998614	-0.00978632	NA	1.24461	0.0079408	2.2522	7.06909e-06
malZ.5UTR	422495	422517	+	22	4	3	4	5	7	1	6	1	107	48	80	71	36	87	82	70	6.47831	4.39628	5.1497	1.74019	4.29522	6.01329	6.61604	2.48592	23.7544	28.1158	18.4891	22.726	72.8821	100.74	132.043	139.309	1.67432	0.00218147	3.82727	5.42464e-11	0.851472	0.131784	1.83911	0.000785601	4.29566	1.1576e-11	1.2417	0.0511102	0.00505299	NA	-0.0916586	0.769436	0.1519	0.725492	0.434016	0.202668	-0.0155713	0.969162	0.0829051	0.841821	-0.0336313	0.906583	0.00316069	0.986417	1.54247	1.41178e-05	2.54226	3.88393e-12
malZ.AS	422518	424236	-	1718	14	22	28	30	49	25	42	7	192	72	68	52	73	129	39	16	22.6741	32.2394	36.0479	43.5047	30.0666	36.0797	46.3123	17.4015	42.6247	42.1736	37.4919	33.6972	61.9498	73.7818	62.801	31.8421	0.499299	0.289651	0.854791	0.0390644	0.214703	0.71147	-0.119853	0.832749	0.298464	0.517151	0.355091	0.556217	-0.0699139	NA	-0.0755262	0.818568	-0.206502	0.629268	-0.291225	0.446327	0.101295	0.789412	-0.07644	0.85929	0.0929462	0.729594	0.0132468	0.962759	0.541337	0.178261	0.347486	0.467477
malZ	422518	424332	+	1814	65	78	86	91	125	67	116	33	2127	889	2003	1220	994	1843	1515	1329	105.273	114.303	91.9589	116.592	92.3473	109.442	127.91	82.0354	472.202	520.727	510.506	481.425	1824.78	1731.03	2439.58	2644.88	2.1163	4.28013e-27	4.11838	1.26228e-104	1.85588	1.72901e-11	2.23648	1.93351e-32	4.4896	1.11935e-112	2.14881	1.25524e-14	0.0137801	0.911998	-9.85907e-05	0.999648	0.268358	0.403841	0.465406	0.00699279	-0.0855801	0.786662	0.0790435	0.811597	-0.0324088	0.906655	0.0602129	0.825351	1.80316	5.37357e-30	2.32924	7.10496e-49
acpH.EST3UTR	424237	424336	-	99	5	3	4	10	9	10	8	0	58	40	12	7	26	50	14	6	8.09789	4.39628	6.62104	17.4019	4.29522	12.0266	8.82138	0	12.8762	23.4298	13.3533	13.0609	10.9323	9.93216	22.5439	11.9408	0.874444	0.154853	0.207413	0.778505	-0.340462	0.561716	0.140639	0.855797	0.766397	0.187245	0.476887	0.456874	-0.0541258	NA	-0.0659784	NA	0.213029	NA	0.242301	0.574647	0.0656597	NA	-0.218548	NA	0.065683	NA	-0.0387187	NA	-0.433225	0.474774	0.231431	0.739669
malZ.3UTR	424333	424553	+	220	18	28	29	30	41	10	37	16	246	87	196	97	95	181	126	98	29.1524	41.032	30.1625	17.4019	31.1404	36.0797	40.7989	39.7748	54.6129	50.9598	48.7908	47.2805	178.561	137.631	202.895	195.033	0.512501	0.168774	2.13281	7.1476e-12	1.33756	0.00215071	0.80875	0.0180565	2.21818	2.55945e-11	1.05122	0.0172018	0.0279246	NA	-0.0536873	0.870561	0.0259754	0.959623	0.244678	0.43486	-0.0348295	0.936703	0.359584	0.246737	-0.105488	0.681459	0.075074	0.772043	1.48199	2.26608e-08	1.95847	3.68886e-13
acpH	424337	424918	-	581	29	27	25	32	82	25	43	17	328	99	19	17	111	255	24	10	46.9678	39.5666	60.3251	43.5047	26.8451	38.485	47.4149	42.2607	72.8172	57.9887	57.0082	66.6107	17.3095	24.121	38.6467	19.9013	0.514683	0.212026	-0.546432	0.236073	-0.822692	0.0929218	0.193377	0.684401	-0.393777	0.36411	-0.510569	0.345335	-0.0311881	NA	-0.027249	0.949448	0.0276268	0.958853	0.30593	0.436279	-0.183878	0.59208	-0.106139	0.785324	0.0577173	0.84111	0.118524	0.601567	-1.46353	0.000120069	-0.87302	0.0296829
acpH.AS	424554	424918	+	364	6	7	14	13	14	12	11	10	86	47	65	46	40	85	36	57	9.71747	10.258	10.2994	20.8822	15.0333	15.6345	12.1294	24.8592	19.0923	27.53	20.5435	22.2036	59.2167	65.2685	57.9701	113.437	0.859066	0.10099	1.69303	0.000338128	0.364414	0.523224	0.430331	0.434448	2.04081	0.000102532	1.02445	0.0766363	-0.0371646	NA	-0.0240702	0.957242	0.0889147	0.851276	0.252701	0.52683	0.175426	0.604099	0.0772501	0.860011	0.0629884	0.819922	0.0225657	NA	1.16928	0.00525497	1.72112	5.4852e-05
acpH.queA.IGR	424919	424984	+	65	0	1	4	3	1	0	6	0	14	7	3	10	8	8	4	3	0	1.46543	0.735671	0	4.29522	3.60797	6.61604	0	3.10805	4.10021	4.1087	2.08975	2.73308	14.1888	6.44112	5.97039	0.57587	0.371242	0.42849	0.556078	-0.148642	NA	0.774973	0.264571	0.173905	0.783989	-0.278164	NA	0.0031617	NA	-0.0167046	NA	-0.0344035	NA	-0.077184	NA	0.152527	NA	0.257012	NA	-0.00862459	NA	-0.000340414	NA	0.467763	0.457272	0.406585	0.563849
acpH.EST5UTR	424919	425018	-	99	7	0	3	3	20	3	10	9	68	24	2	4	23	60	0	4	11.337	0	14.7134	5.22056	3.22142	3.60797	11.0267	22.3733	15.0963	14.0579	11.8125	15.6731	1.82205	5.67552	0	7.96052	0.67434	0.303357	0.02155	0.980745	-0.282293	NA	0.205385	0.792035	-0.854695	0.176962	-0.716025	0.245114	-0.0294896	NA	-0.00873984	NA	-0.237826	NA	0.0143327	0.977762	-0.0872852	NA	0.117943	NA	0.0545574	NA	0.146362	NA	-0.947347	0.113403	-0.868665	0.188178
queA.5UTR	424985	425010	+	25	6	6	4	3	11	4	8	2	44	11	12	5	10	27	5	8	9.71747	8.79257	8.09238	6.96075	4.29522	3.60797	8.82138	4.97184	9.76816	6.44319	5.13587	7.0529	10.9323	7.0944	8.05141	15.921	-0.0936262	0.907391	0.671498	0.303963	0.426727	NA	-0.185752	0.805166	0.27068	0.637063	0.329959	0.624864	-0.00568716	NA	-0.0659057	NA	-0.0852379	NA	0.116195	NA	-0.23349	NA	-0.0120843	NA	-0.0223201	NA	0.0635353	NA	0.0852355	0.903586	0.552174	0.372237
queA	425011	426081	+	1070	112	97	91	88	193	72	145	44	520	185	78	50	138	398	139	94	181.393	142.147	141.985	125.293	97.7163	105.834	159.888	109.381	115.442	108.363	70.8751	103.965	71.06	70.944	223.829	187.072	-0.483006	0.105925	-0.466164	0.157227	0.00566786	0.992118	-0.561272	0.0514835	0.475508	0.114239	0.958817	0.0110181	-0.00765356	NA	-0.157603	0.499063	0.719823	0.0406895	1.37729	7.6855e-07	-0.450354	0.0802806	0.021436	0.960139	-0.0722212	0.775274	0.177602	0.432478	-0.584923	0.0474459	1.13259	1.51131e-05
queA.AS	425019	426081	-	1062	9	19	18	23	35	7	21	7	71	27	13	13	36	76	5	8	14.5762	27.8431	25.7485	12.1813	19.3285	27.6611	23.1561	17.4015	15.7623	15.8151	18.4891	19.8526	11.8433	18.4454	8.05141	15.921	-0.315119	0.596147	-0.468182	0.41449	-0.0928317	0.89532	-0.0465607	0.948049	-0.417446	0.416519	-0.336795	0.612628	0.0209065	NA	0.0632274	0.855738	-0.040674	NA	-0.131865	0.780849	0.0412887	0.923875	0.0169754	0.973128	-0.0111696	0.98362	-0.0250981	NA	-0.0608283	0.924008	-0.474526	0.414289
tgt.queA.IGR	426082	426136	-	54	0	1	0	0	0	0	0	0	0	0	0	0	0	0	0	0	0	1.46543	0	0	0	0	0	0	0	0	0	0	0	0	0	0	-0.149621	NA	0	NA	0.0348509	NA	0	NA	0	NA	0	NA	0.00182662	NA	0	NA	0	NA	0	NA	-0.0126364	NA	0	NA	-0.00429064	NA	0	NA	0	NA	0	NA
tgt.5UTR	426082	426136	+	54	13	12	12	24	49	15	30	4	100	28	15	10	40	70	26	1	21.0545	17.5851	36.0479	26.1028	12.8857	28.8638	33.0802	9.94369	22.2004	16.4009	20.5435	18.2853	13.6654	14.1888	41.8673	1.99013	0.00546311	0.995405	-0.341103	0.617483	-0.186741	0.772749	-0.44109	0.498777	-0.0058926	0.995945	0.24105	0.738358	-0.0298473	NA	-0.000393282	0.999207	0.105782	NA	0.234722	0.587885	0.023203	0.955536	-0.117596	0.765725	0.0681188	0.792069	0.0124779	NA	-0.266568	0.676833	0.125218	0.862946
tgt.AS	426137	427264	-	1127	2	3	8	6	6	8	5	6	24	7	5	2	4	9	6	2	3.23916	4.39628	4.41403	13.9215	8.59045	7.21594	5.51336	14.9155	5.32809	4.10021	2.05435	2.35097	4.55513	2.83776	9.66169	3.98026	0.145391	0.857793	-0.518954	0.456019	-0.324256	NA	-1.09089	0.0880195	-0.147506	0.812831	0.422356	0.511085	-0.0795606	NA	-0.122956	NA	0.0816558	NA	0.209595	NA	0.154538	NA	0.0303288	NA	0.0695089	NA	0.0175464	NA	-0.147034	0.83722	0.829936	0.199665
tgt	426137	427264	+	1127	484	418	549	489	1043	457	581	267	2140	746	289	179	870	1613	223	166	783.876	612.549	767.305	795.265	589.519	588.099	640.653	663.741	475.088	436.966	446.821	421.345	263.286	253.98	359.093	330.362	-0.592956	0.00017303	-1.15147	6.92662e-13	-0.50304	0.0382769	-0.826268	3.30803e-08	-0.863559	2.10562e-07	-0.0603953	0.891058	-0.0440277	0.645083	-0.041777	0.872788	0.205337	0.496446	0.367732	0.0591818	-0.198849	0.312425	-0.214685	0.258333	0.0680399	0.738668	0.0907873	0.694601	-0.789291	1.02003e-06	-0.316393	0.0960778
tgt.yajC.TU_AS	427265	427286	-	21	0	0	0	0	0	0	1	0	0	0	0	0	2	3	0	0	0	0	0	0	0	0	1.10267	0	0	0	1.02717	0.783655	0	0	0	0	0	NA	0	NA	0	NA	0.0995749	NA	-0.0407934	NA	-0.0418329	NA	0.0041667	NA	0.0117885	NA	-0.00548551	NA	0	NA	0	NA	0.0162219	NA	0	NA	0.00373494	NA	0	NA	-0.0498394	NA
tgt.yajC.TU	427265	427286	+	21	124	101	131	107	221	104	127	64	489	228	74	31	231	395	42	27	200.828	148.008	162.583	180.979	140.669	128.684	140.039	159.099	108.56	133.55	118.639	103.181	67.4159	43.9853	67.6318	53.7335	-0.491719	0.0833062	-1.14276	4.75914e-05	-0.522107	0.176674	-0.584161	0.0296411	-1.1178	0.000166413	-0.49125	0.262555	-0.0093383	NA	-0.0498892	0.875251	-0.0183646	0.969918	0.0707705	0.867263	-0.238972	0.39345	-0.12836	0.690664	-0.00668569	0.990047	0.0546953	0.845008	-0.985945	0.000344491	-0.767871	0.0111988
yajC.AS	427287	427619	-	332	0	0	0	2	3	0	3	2	1	2	3	0	12	4	2	0	0	0	2.20701	0	0	2.40531	3.30802	4.97184	0.222004	1.17149	6.16305	1.04487	2.73308	0	3.22056	0	0.19292	NA	0.0696598	NA	-0.0529214	NA	0.339803	NA	-0.212221	NA	-0.257762	NA	0.0022085	NA	0.0730156	NA	-0.0568434	NA	0.0150449	NA	0.0769137	NA	0.103523	NA	0.0300045	NA	0.0298834	NA	0.209227	NA	-0.221698	NA
yajC	427287	427619	+	332	597	662	809	706	1346	692	726	345	3154	1221	488	312	1310	2416	347	300	966.888	970.113	990.214	1204.21	868.709	849.076	800.54	857.643	700.2	715.194	672.8	631.104	444.581	442.691	558.768	597.039	-0.442653	0.00234595	-0.930671	4.25888e-11	-0.447076	0.0410885	-0.729042	5.72466e-08	-0.489436	0.0017906	0.207346	0.478165	-0.0682556	0.436962	-0.0726315	0.713739	0.354468	0.131589	0.346388	0.0403535	-0.144515	0.455843	-0.34762	0.0213212	0.0805939	0.654392	-0.0367326	0.885518	-0.652443	4.7201e-06	-0.16915	0.363638
yajC.secD.TU_AS	427620	427646	-	26	0	0	0	0	0	0	0	0	1	0	0	0	0	0	0	0	0	0	0	0	0	0	0	0	0.222004	0	0	0	0	0	0	0	-0.0345451	NA	0	NA	0.00817162	NA	0	NA	0	NA	0	NA	-0.000782383	NA	-0.00377227	NA	0	NA	0	NA	0	NA	0	NA	0	NA	0	NA	0.00973947	NA	0	NA
yajC.3UTR	427620	427646	+	26	106	141	181	165	303	128	152	66	692	269	89	81	264	483	51	62	171.675	206.625	222.908	222.744	194.359	198.438	167.606	164.071	153.627	157.565	135.587	126.168	81.0813	114.929	82.1243	123.388	-0.267648	0.33973	-0.961607	5.48617e-05	-0.587703	0.0793664	-0.730288	0.00102775	-0.606666	0.0237336	0.048881	0.931878	-0.0836615	NA	-0.124429	0.579586	0.190566	0.621522	0.0575655	0.882204	0.0347035	0.92459	-0.301401	0.213028	0.0746107	0.748767	-0.112421	0.649533	-0.634225	0.00871543	-0.332586	0.259488
secD.AS	427647	429494	-	1847	6	2	16	6	22	6	6	6	33	2	6	6	8	17	4	4	9.71747	2.93086	16.1848	10.4411	17.1809	7.21594	6.61604	14.9155	7.32612	1.17149	4.1087	4.44071	5.46616	8.51328	6.44112	7.96052	-0.214266	0.779303	-0.434843	0.532654	-0.0972152	NA	-0.964123	0.125142	-0.168616	0.783994	0.329106	0.621563	-0.039952	NA	-0.0104855	NA	0.0462551	NA	0.0152071	NA	0.163087	NA	-0.0843066	NA	0.079603	NA	-0.0197436	NA	0.271356	0.683456	0.353546	0.61573
secD	427647	429494	+	1847	1916	2038	2093	1862	4263	1859	1853	996	8597	3036	1702	1173	3382	6768	1093	1036	3103.11	2986.54	3136.17	3235.01	2247.48	2239.35	2043.25	2475.98	1908.57	1778.32	1736.95	1767.93	1550.57	1664.35	1760.04	2061.77	-0.708108	8.34686e-08	-0.470988	0.000830904	0.214892	0.391151	-0.845123	6.9765e-11	-0.219725	0.19017	0.579628	0.00452399	-0.0281854	0.809496	-0.0440442	0.852261	0.201566	0.432123	0.230216	0.167821	-0.392139	0.00608762	-0.44708	0.00109953	0.0286916	0.905744	0.00348602	0.987223	-0.192492	0.240327	0.120162	0.516471
secD.secF.TU_AS	429495	429504	-	9	0	0	1	0	0	0	0	0	0	0	0	0	0	0	0	0	0	0	0	0	1.07381	0	0	0	0	0	0	0	0	0	0	0	0	NA	-0.0671288	NA	0.00671133	NA	0	NA	0	NA	0	NA	0	NA	0	NA	0.00707779	NA	0	NA	0.00664774	NA	0	NA	0	NA	-0.00176787	NA	0	NA	0	NA
secD.secF.TU	429495	429504	+	9	28	16	22	27	58	17	29	18	121	34	9	14	64	97	26	10	45.3482	23.4468	42.6689	29.5832	23.6237	32.4717	31.9775	44.7466	26.8625	19.9153	32.8696	25.3382	8.19923	19.8643	41.8673	19.9013	-0.403541	0.455699	-0.776105	0.134782	-0.233496	0.702806	-0.271288	0.63624	-0.142654	0.794105	0.0444453	0.95601	0.0108032	NA	0.0697415	0.838152	0.236942	0.569743	0.637541	0.114416	-0.100039	0.790949	0.00880131	0.985431	0.0151282	0.976249	0.0732884	NA	-0.573023	0.254442	0.0836996	0.895849
secF.AS	429505	430476	-	971	0	6	13	10	12	6	13	6	30	9	40	42	18	24	13	14	0	8.79257	8.82806	10.4411	13.9595	12.0266	14.3347	14.9155	6.66011	5.2717	9.24457	6.26924	36.441	59.593	20.9337	27.8618	0.232828	0.749587	1.44929	0.00531547	0.546649	0.334411	-0.212313	0.761301	0.371746	0.469869	0.445303	0.486349	-0.0310314	NA	0.0587799	0.865824	-0.302867	NA	-0.477263	0.234017	0.357835	0.226974	0.178317	0.631391	0.0920174	NA	0.0194166	NA	2.42146	9.68281e-07	1.23927	0.0174297
secF	429505	430476	+	971	439	460	610	475	1152	462	627	366	1660	524	345	207	665	1220	246	223	710.995	674.097	847.493	803.966	655.021	571.262	691.376	909.848	368.526	306.93	341.536	318.686	314.304	293.708	396.129	443.799	-0.994832	9.89671e-09	-0.972741	7.37848e-08	0.0164621	0.97206	-1.28714	2.18655e-14	-0.859571	2.47935e-06	0.353749	0.272539	-0.0494314	0.604432	-0.0199386	0.953755	0.0641954	0.873669	0.401763	0.0522703	-0.133812	0.58453	-0.0450352	0.885611	0.108429	0.549379	0.234674	0.211533	-0.145047	0.55307	0.330288	0.120476
yajD.secF.IGR	430477	430604	-	127	2	2	0	2	9	0	0	0	10	0	0	0	4	10	0	2	3.23916	2.93086	6.62104	0	0	2.40531	0	0	2.22004	0	2.05435	2.61218	0	0	0	3.98026	-0.249051	NA	-0.427346	NA	-0.060926	NA	-0.117852	NA	0.347283	NA	0.224329	NA	0.00551135	NA	0.0217219	NA	0.119798	NA	0.180774	NA	-0.052965	NA	-0.159425	NA	0.00287491	NA	-0.0197071	NA	-0.304788	NA	-0.0479457	NA
secF.EST3UTR	430477	430540	+	63	59	47	90	51	179	60	64	45	219	71	126	77	124	151	37	32	95.5551	68.8751	131.685	104.411	96.6425	61.3355	70.571	111.866	48.6188	41.5879	63.6848	39.444	114.789	109.254	59.5804	63.6841	-0.741144	0.0407046	0.432729	0.273582	0.989431	0.0276053	-1.09206	0.000883996	-0.373679	0.347468	0.460087	0.376683	-0.03173	NA	0.0540235	0.876944	-0.521404	0.175983	-0.599037	0.0695906	-0.0244565	0.955755	-0.227061	0.474738	0.147437	0.520999	0.0462238	0.868387	1.155	0.000460921	0.227124	0.625018
yajD.EST5UTR	430541	430604	+	63	20	17	24	27	20	8	13	11	138	77	21	17	64	160	14	5	32.3916	24.9123	14.7134	13.9215	25.7713	32.4717	14.3347	27.3451	30.6365	45.1024	32.8696	41.7949	19.1315	24.121	22.5439	9.95065	0.30341	0.576264	-0.333961	0.546436	-0.415621	0.443438	1.09894	0.0160581	-0.114517	0.844118	-0.874263	0.135861	0.0873472	NA	0.000753692	0.999124	0.0618314	NA	-0.164881	0.716356	0.00867514	0.984104	0.147359	0.701635	-0.193276	0.391319	-0.101498	NA	-0.607945	0.182524	-0.880865	0.0691437
yajD.AS	430605	430952	-	347	7	7	15	12	5	1	7	0	81	39	17	4	44	103	3	10	11.337	10.258	3.67836	1.74019	16.1071	14.4319	7.71871	0	17.9823	22.844	22.5978	26.9055	15.4874	5.67552	4.83084	19.9013	0.562326	0.363596	-0.286808	0.679499	-0.494089	0.384643	2.19754	0.00168105	0.531202	0.346374	-0.553731	0.378638	0.116479	NA	0.048725	NA	0.328264	NA	0.0404181	0.939172	0.111298	NA	0.120127	0.740203	-0.162906	NA	-0.144346	NA	-0.527568	0.358306	-0.641339	0.285724
yajD	430605	430952	+	347	189	158	190	181	289	112	152	69	1515	659	227	192	651	1465	107	95	306.1	231.538	212.609	194.901	204.023	217.681	167.606	171.529	336.336	386.006	334.345	382.685	206.803	272.425	172.3	189.062	0.403481	0.0882032	0.164652	0.576192	-0.194516	0.62193	0.771989	0.000243316	0.0730256	0.836785	-0.597129	0.0810874	0.0594238	0.542873	-0.00262338	0.994893	-0.0529122	0.907579	-0.328757	0.195613	-0.252216	0.299263	-0.191123	0.468147	-0.166807	0.393792	-0.155736	0.494651	-0.559813	0.00971031	-0.93794	1.60992e-05
yajD.EST3UTR	430953	431052	+	99	108	124	129	106	147	75	92	51	883	348	111	106	410	846	43	23	174.914	181.713	108.144	130.514	138.521	127.482	101.446	126.782	196.029	203.839	210.571	220.991	101.124	150.401	69.2421	45.773	0.152209	0.645681	-0.0933406	0.801567	-0.192394	0.662541	0.8201	0.000773873	-0.785189	0.00873387	-1.60428	2.27994e-05	0.185269	NA	0.0486886	0.874045	-0.513508	0.138849	-0.892305	0.00137675	-0.286161	0.271906	-0.0452521	0.909758	-0.306448	0.17035	-0.102932	0.689227	-0.629681	0.0118893	-1.78695	8.4169e-11
tsx.yajD.IGR	430953	431095	-	142	192	191	361	330	365	155	313	153	1490	768	268	150	949	1570	72	92	310.959	279.897	268.52	269.729	387.644	396.877	345.137	380.346	330.786	449.852	487.395	410.113	244.155	212.832	115.94	183.092	0.373866	0.147679	-0.729159	0.00166514	-1.01867	0.00112039	0.697068	0.00203727	-1.18425	7.02794e-07	-1.88856	4.98838e-09	0.045243	0.655116	0.0975369	0.686857	-0.329361	0.326771	-0.513329	0.0398141	0.295878	0.220022	0.30682	0.195178	-0.0391331	0.882587	-0.055961	0.841114	-0.710168	0.00170688	-1.52196	4.19969e-11
yajD.tsx.IGR	431053	431128	+	75	156	179	174	131	280	99	126	43	1088	473	132	97	542	1056	41	31	252.654	262.312	205.988	172.278	186.842	157.548	138.937	106.895	241.54	277.057	278.364	275.847	120.255	137.631	66.0215	61.694	0.00512237	0.989609	-0.401607	0.114182	-0.340425	0.324623	0.509813	0.0195762	-0.843788	0.00190573	-1.33115	6.90889e-05	0.118871	NA	0.0482721	0.866871	-0.340046	0.323726	-0.837156	0.00112245	-0.448289	0.0377652	-0.456596	0.0433044	-0.205046	0.287519	-0.233453	0.265819	-0.958066	4.68968e-06	-2.03689	1.54178e-16
tsx.3UTR	431096	431128	-	32	76	91	165	133	158	62	170	76	606	305	107	69	371	631	32	37	123.088	133.354	116.236	107.892	177.178	159.953	187.454	188.93	134.534	178.652	190.541	164.829	97.4798	97.9027	51.529	73.6348	0.256728	0.40062	-0.732425	0.00433832	-0.879032	0.00973856	0.613108	0.0138279	-1.49413	1.12144e-07	-2.09134	8.78202e-09	0.0484055	NA	0.087603	0.72819	-0.513339	0.128637	-0.500838	0.0812296	0.267759	0.307293	0.566718	0.0175701	-0.0515573	0.84111	0.0695482	0.790146	-0.61318	0.0145092	-1.4171	1.13623e-07
tsx.AS	431129	432013	+	884	14	23	23	21	34	21	26	14	216	76	49	30	91	229	36	37	22.6741	33.7048	25.0128	36.5439	24.6975	25.2558	28.6695	34.8029	47.9528	44.5166	46.7365	59.819	44.6403	42.5664	57.9701	73.6348	0.595544	0.150558	0.672233	0.103494	0.0527255	0.936985	0.741993	0.047944	0.804487	0.0348821	0.132899	0.85102	0.0106785	NA	0.0707673	0.828639	0.105169	0.824201	0.378103	0.278708	-0.0759947	0.850071	0.0300724	0.94906	0.0102727	0.984184	0.0707249	0.774284	-0.0698565	0.885859	0.243957	0.581257
tsx	431129	432013	-	884	582	670	1482	1009	1293	580	1017	542	7166	3230	1183	644	3737	7186	587	565	942.594	981.837	951.223	1009.31	1591.38	1213.48	1121.42	1347.37	1590.88	1891.96	1919.28	1877.12	1077.74	913.759	945.235	1124.42	0.822834	4.95229e-06	-0.472789	0.0155958	-1.25483	6.65221e-07	0.922134	1.82589e-07	-0.219952	0.340777	-1.09913	1.37816e-05	0.0137944	0.911998	0.064426	0.796209	0.176206	0.598686	0.0451223	0.881678	0.450454	0.0163561	0.258451	0.210203	0.008479	0.984245	-0.109331	0.637228	-0.767654	2.00388e-05	-0.841437	3.07305e-06
tsx.yajI.IGR	432014	432311	+	297	0	2	4	0	2	1	2	0	24	12	8	0	6	16	4	2	0	2.93086	1.47134	1.74019	4.29522	0	2.20535	0	5.32809	7.02894	3.08152	4.17949	7.28821	0	6.44112	3.98026	0.60253	0.358505	0.266558	0.729343	-0.14884	NA	0.391087	0.5899	0.436319	0.476987	0.0946304	NA	-0.0107788	NA	-0.0447739	NA	0.0651626	NA	0.0663945	NA	0.0355683	NA	-0.0136931	NA	0.00144072	NA	-0.0149161	NA	-0.206554	NA	0.175015	0.81866
tsx.5UTR	432014	432245	-	231	45	80	137	110	136	49	86	55	1181	550	136	78	804	1634	71	65	72.881	117.234	100.051	85.2691	147.111	132.292	94.8298	136.726	262.186	322.16	412.924	426.831	123.9	110.673	114.33	129.358	1.51208	1.42006e-09	-0.227451	0.50189	-1.66393	2.99096e-06	2.07815	5.97289e-18	0.0866699	0.829352	-1.86789	4.20089e-07	0.0863952	NA	0.333885	0.103151	0.205275	0.602745	0.0343274	0.935406	0.366285	0.159463	0.160358	0.606886	-0.00632959	0.991207	-0.130279	0.586473	-1.22802	3.60505e-07	-1.70407	6.48307e-12
yajI.EST3UTR	432246	432311	-	65	0	3	2	3	9	3	7	1	19	7	3	2	10	21	1	0	0	4.39628	6.62104	5.22056	2.14761	3.60797	7.71871	2.48592	4.21807	4.10021	5.13587	5.48559	2.73308	2.83776	1.61028	0	0.329988	0.644654	-0.0149267	0.986712	-0.156115	NA	-0.0858433	0.918939	-0.668343	0.29386	-0.42618	NA	-0.0241256	NA	0.0330921	NA	-0.178467	NA	-0.188788	NA	0.0315621	NA	-0.0164219	NA	0.0617924	NA	0.0442009	NA	-0.223293	0.744548	-0.753164	0.246643
yajI.AS	432312	432851	+	539	2	4	1	2	4	0	3	0	25	8	1	2	10	34	0	0	3.23916	5.86171	2.94269	0	1.07381	2.40531	3.30802	0	5.55009	4.68596	5.13587	8.88142	0.911026	2.83776	0	0	0.0626272	0.942756	0.00961667	0.990893	-0.0191692	NA	0.758297	0.273316	-0.535478	0.386787	-0.652476	NA	0.0338901	NA	0.033147	NA	-0.132251	NA	-0.238733	NA	-0.12568	NA	0.0163281	NA	-0.0465311	NA	0.0067766	NA	-0.486679	NA	-1.36925	0.0436203
yajI	432312	432851	-	539	10	14	16	22	38	17	23	10	74	26	20	19	27	70	10	0	16.1958	20.516	27.9555	29.5832	17.1809	26.4585	25.3615	24.8592	16.4283	15.2294	13.8669	18.2853	18.2205	26.9587	16.1028	0	-0.151879	0.8218	0.0244046	0.973231	0.103214	0.883977	-0.627763	0.219122	-0.900453	0.0888559	-0.311203	0.643632	-0.0368148	NA	0.00656518	0.988744	-0.451326	NA	-0.610624	0.142907	0.0729435	0.854291	-0.0640903	0.885611	0.0919542	0.72498	0.0322091	NA	0.336463	0.528741	-0.586173	0.315165
yajI.nrdR.IGR	432852	432976	+	124	5	8	24	18	23	15	17	8	37	21	10	12	9	20	11	19	8.09789	11.7234	16.9204	26.1028	25.7713	21.6478	18.7454	19.8874	8.21414	12.3006	4.62229	5.22437	9.11026	17.0266	17.7131	37.8125	0.00293243	0.997209	-0.6346	0.25387	-0.362283	0.534975	-1.60295	0.00187786	0.261956	0.621189	1.57983	0.0150078	-0.232214	NA	-0.22987	0.320835	0.411515	NA	0.52429	0.196866	0.393479	0.20384	-0.0361305	0.939369	0.144989	NA	-0.043061	NA	0.218489	0.716884	2.00283	0.000223327
yajI.EST5UTR	432852	432951	-	99	1	1	9	2	1	2	3	1	4	0	2	3	2	8	5	0	1.61958	1.46543	0.735671	3.48037	9.66425	2.40531	3.30802	2.48592	0.888015	0	1.02717	2.08975	1.82205	4.25664	8.05141	0	-0.370206	0.576595	-0.359528	0.630901	0.050693	NA	-0.058678	0.945239	0.109044	0.872769	0.0970119	NA	0.0153167	NA	0.0655091	NA	0.103832	NA	0.0720787	NA	0.151159	NA	0.061363	NA	0.00592806	NA	-0.031892	NA	0.639238	NA	0.441847	0.522219
nrdR.yajI.IGR	432952	433001	-	49	2	0	4	1	0	1	0	0	1	0	0	0	2	1	0	0	3.23916	0	0	1.74019	4.29522	1.20266	0	0	0.222004	0	1.02717	0.261218	0	0	0	0	-0.375825	NA	-0.516919	NA	-0.014052	NA	-0.022681	NA	0	NA	0.0116602	NA	0.01068	NA	0.0206562	NA	0.0579599	NA	0	NA	0.0193478	NA	-0.031989	NA	-0.00927116	NA	-0.0227727	NA	0.0268186	NA	-0.0930764	NA
nrdR.5UTR	432977	433001	+	24	14	16	43	26	27	18	27	16	70	34	25	16	21	36	20	32	22.6741	23.4468	19.8631	31.3234	46.1736	31.2691	29.7722	39.7748	15.5403	19.9153	10.7853	9.40386	22.7756	22.7021	32.2056	63.6841	-0.306591	0.581374	-0.601937	0.212627	-0.176164	0.775677	-1.03861	0.02093	0.292378	0.538257	1.13002	0.0438768	-0.0727381	NA	-0.249343	0.306311	0.486704	0.225835	0.62136	0.101713	0.298727	0.351604	0.183688	0.61392	0.013069	0.981648	-0.0383289	NA	0.277167	0.58998	1.95879	1.12127e-05
nrdR.AS	433002	433451	-	449	3	4	12	2	6	5	4	2	22	12	6	2	15	20	0	0	4.85873	5.86171	4.41403	8.70093	12.8857	2.40531	4.41069	4.97184	4.88408	7.02894	7.70381	5.22437	5.46616	2.83776	0	0	0.0581823	0.947128	-0.395559	0.58413	-0.218947	NA	0.0206297	0.981076	-1.1961	0.101989	-0.735692	NA	-0.0023109	NA	0.0127904	NA	-0.221777	NA	-0.502824	NA	0.0744515	NA	-0.0654236	NA	0.011446	NA	-0.0401713	NA	-0.19331	0.781293	-1.483	0.0341847
nrdR	433002	433451	+	449	201	214	303	315	386	178	355	182	732	293	283	163	280	525	258	210	325.535	313.602	283.969	309.753	325.363	378.837	391.449	452.438	162.507	171.623	143.804	137.14	257.82	231.277	415.453	417.927	-0.907457	9.48543e-08	-0.49914	0.00737097	0.354472	0.213402	-1.04177	4.04333e-10	-0.00465646	0.989963	0.972299	6.54759e-05	-0.0200114	0.86351	-0.14843	0.406072	0.39178	0.140931	0.691173	8.75642e-05	0.106672	0.6721	0.417225	0.0199553	-0.0408523	0.863204	0.152832	0.459265	0.532284	0.00305656	1.53205	2.34499e-20
nrdR.ribD.TU_AS	433452	433454	-	2	0	0	0	0	2	1	1	1	5	4	0	0	1	3	0	0	0	0	1.47134	1.74019	0	0	1.10267	2.48592	1.11002	2.34298	0.513587	0.783655	0	0	0	0	0.367921	NA	0	NA	-0.106555	NA	-0.21113	NA	-0.276243	NA	-0.0616812	NA	-0.0192294	NA	-0.0239767	NA	-0.0450843	NA	0	NA	0	NA	0.00427343	NA	0.0253484	NA	0.0269811	NA	-0.332619	NA	-0.126435	NA
nrdR.ribD.TU	433452	433454	+	2	22	21	27	30	29	15	38	14	56	28	33	17	25	35	25	26	35.6307	30.774	21.3345	26.1028	28.9928	36.0797	41.9016	34.8029	12.4322	16.4009	12.8397	9.14264	30.0639	24.121	40.257	51.7434	-1.01576	0.0139172	-0.19539	0.72176	0.558378	0.271188	-0.911045	0.0337693	0.14453	0.774601	0.834898	0.118904	0.00775642	NA	-0.109545	0.709591	0.174182	0.693381	0.438222	0.236881	-0.0123367	0.976259	0.351481	0.282419	-0.0945846	0.72498	0.0587081	NA	0.762468	0.0667155	1.84794	7.49067e-06
ribD.AS	433455	434558	-	1103	10	6	10	8	18	8	24	7	37	16	10	2	15	21	18	4	16.1958	8.79257	13.2421	13.9215	10.7381	9.62126	26.4641	17.4015	8.21414	9.37192	7.70381	5.48559	9.11026	2.83776	28.9851	7.96052	-0.316268	0.634928	-0.395812	0.556266	-0.0552903	0.940593	-0.70042	0.236264	-0.114996	0.850267	0.310468	0.648657	-0.0242507	NA	-0.0698165	NA	0.0836519	NA	0.633648	0.134369	-0.0635511	NA	0.212559	NA	0.0116709	NA	0.136217	NA	-0.254389	0.691339	1.03022	0.068178
ribD	433455	434558	+	1103	459	451	737	651	960	430	800	349	2357	687	1149	697	824	1688	955	843	743.386	660.908	706.244	748.28	791.395	782.93	882.138	867.587	523.263	402.407	423.196	440.937	1046.77	988.959	1537.82	1677.68	-0.575548	0.000408889	0.360348	0.0385225	0.886708	6.52726e-05	-0.727524	3.12704e-06	0.832453	7.0136e-08	1.55694	6.18345e-13	-0.0257254	0.821993	-0.0588088	0.804874	0.403803	0.0936859	0.605877	9.7251e-05	0.132474	0.550934	0.221182	0.246288	0.0184906	0.950381	0.0960796	0.671142	1.10136	2.19791e-13	1.86532	1.86235e-36
ribD.ribE.TU_AS	434559	434646	-	87	5	16	16	10	14	6	14	6	21	8	6	7	20	12	9	19	8.09789	23.4468	10.2994	10.4411	17.1809	12.0266	15.4374	14.9155	4.66208	4.68596	10.2717	3.13462	5.46616	9.93216	14.4925	37.8125	-1.11055	0.0585301	-0.563306	0.385323	0.245393	0.69463	-0.415671	0.539412	0.336485	0.538611	0.537351	0.396777	0.0456117	NA	0.0623607	NA	0.355275	NA	0.733986	0.0898422	-0.0257375	NA	0.131395	0.732709	-0.0550831	NA	0.00514243	NA	0.356302	0.572695	1.36722	0.0205307
ribD.ribE.TU	434559	434646	+	87	158	156	262	212	372	183	252	121	1009	395	699	467	491	1182	730	731	255.893	228.607	273.67	318.454	281.337	254.963	277.874	300.797	224.002	231.369	252.171	308.76	636.807	662.617	1175.51	1454.78	-0.085361	0.766571	1.23169	6.0387e-12	1.26413	1.45062e-06	-0.0592578	0.83666	2.16624	2.99858e-32	2.17405	2.20806e-17	0.0035984	0.978998	0.186542	0.290528	0.742516	0.00378012	0.946026	3.14952e-08	0.108839	0.692496	-0.0215531	0.953139	0.11062	0.563073	0.0536113	0.843362	1.47084	9.54159e-18	2.18906	8.99583e-39
ribE.AS	434647	435117	-	470	3	14	10	8	12	3	11	11	31	6	2	4	16	9	11	7	4.85873	20.516	8.82806	5.22056	10.7381	9.62126	12.1294	27.3451	6.88212	3.51447	8.2174	2.35097	1.82205	5.67552	17.7131	13.9309	-0.689381	0.276573	-0.786109	0.242402	-0.0699857	0.92205	-0.283872	0.702805	-0.0960797	0.882788	0.0813468	0.920156	0.023784	NA	-0.00966366	NA	0.190262	NA	0.691307	0.101516	-0.0594626	NA	0.322568	NA	-0.0592646	NA	0.0727533	NA	-0.269891	0.686919	0.943618	0.128491
ribE	434647	435117	+	470	416	404	479	520	965	449	556	273	1556	550	438	287	576	1150	391	319	673.744	592.033	709.923	781.344	514.353	625.382	613.086	678.657	345.438	322.16	295.826	300.401	399.029	407.219	629.62	634.851	-0.894191	4.132e-09	-0.483082	0.00422318	0.364574	0.15528	-1.28828	1.35702e-18	-0.02004	0.939026	1.21508	2.12989e-08	-0.101522	0.283328	-0.0970447	0.618854	0.37526	0.1328	0.593686	0.000278791	-0.121641	0.588481	-0.171483	0.393516	0.107916	0.516159	0.110839	0.606809	0.256558	0.164844	1.05383	5.27515e-12
ribE.nusB.TU_AS	435118	435136	-	18	0	2	2	1	0	0	0	0	5	3	0	0	0	1	0	2	0	2.93086	0	0	2.14761	1.20266	0	0	1.11002	1.75723	0	0.261218	0	0	0	3.98026	-0.00798274	NA	-0.438267	NA	-0.11897	NA	-0.034788	NA	0.282246	NA	0.127761	NA	-0.00087093	NA	-0.0383457	NA	0.101708	NA	0.139237	NA	0.00486669	NA	0	NA	-0.0241812	NA	-0.0194823	NA	-0.260963	NA	0.403714	NA
ribE.nusB.TU	435118	435136	+	18	38	35	39	54	79	32	44	33	93	34	34	13	47	69	36	15	61.544	51.29	58.118	55.686	41.8784	64.9435	48.5176	82.0354	20.6463	19.9153	24.1386	18.0241	30.9749	18.4454	57.9701	29.8519	-1.23984	0.00167862	-0.872612	0.0429496	0.206349	0.724453	-1.24119	0.00136516	-0.326279	0.464458	0.56964	0.297655	0.00123861	NA	0.00961865	0.983538	0.208979	0.62558	0.469821	0.211102	-0.0348282	0.937208	0.0648047	0.880374	0.00303627	0.997369	0.057644	0.821672	0.236999	0.639106	0.888579	0.0347688
nusB.AS	435137	435556	-	419	0	3	6	4	0	2	4	0	11	11	5	0	4	8	0	0	0	4.39628	0	3.48037	6.44283	4.81063	4.41069	0	2.44204	6.44319	2.05435	2.08975	4.55513	0	0	0	0.24387	0.730386	-0.348252	0.641719	-0.230856	NA	0.140309	0.858855	-0.530245	0.382705	-0.344416	NA	-0.00434741	NA	-0.0434073	NA	-0.0715196	NA	-0.240428	NA	0.0862457	NA	0.0578722	NA	-0.0135079	NA	-0.0262056	NA	-0.198001	NA	-0.547181	0.369196
nusB	435137	435556	+	419	512	657	616	648	1269	535	630	291	1549	536	457	301	636	1118	390	293	829.224	962.786	933.567	931	661.464	779.322	694.684	723.403	343.884	313.959	326.642	292.042	416.339	427.083	628.01	583.108	-1.41117	2.57713e-22	-0.750194	1.53484e-06	0.598055	0.00846312	-1.56431	1.10124e-27	-0.199695	0.323647	1.29669	1.44772e-09	-0.0265887	0.8187	-0.0537326	0.826372	0.440324	0.0632942	0.475851	0.00471873	-0.264966	0.133986	-0.336217	0.0418491	0.0224396	0.934644	-0.0152788	0.958284	0.338531	0.0512848	0.945663	6.87158e-10
nusB.thiL.TU_AS	435557	435633	-	76	1	0	5	1	0	1	4	1	1	3	3	1	2	5	1	0	1.61958	0	0	1.74019	5.36903	1.20266	4.41069	2.48592	0.222004	1.75723	1.02717	1.30609	2.73308	1.41888	1.61028	0	0.0328834	NA	-0.180727	NA	-0.0704933	NA	0.222127	NA	-0.357529	NA	-0.285349	NA	0.00644348	NA	0.0157737	NA	-0.0605221	NA	-0.106873	NA	0.105209	NA	0.175981	NA	-0.00517334	NA	0.00272018	NA	0.290864	NA	-0.0835982	NA
nusB.thiL.TU	435557	435633	+	76	247	348	312	298	575	260	270	157	689	204	265	131	260	474	90	85	400.036	509.969	423.011	452.448	335.027	358.392	297.722	390.29	152.961	119.492	133.533	123.817	241.422	185.873	144.925	169.161	-1.66048	3.26478e-15	-0.64764	0.00593423	0.887282	0.00444289	-1.69962	4.68056e-16	-1.01377	1.75027e-05	0.529903	0.145387	-0.0039705	0.976268	-0.0419444	0.893474	-0.275133	0.427331	-0.368669	0.160332	-0.287539	0.226405	-0.260476	0.276203	-0.0175893	0.959491	-0.0130348	0.966097	0.598701	0.0107645	0.26323	0.379452
thiL.AS	435634	436588	-	954	5	8	8	18	20	10	14	5	22	22	19	10	24	69	11	0	8.09789	11.7234	14.7134	17.4019	8.59045	21.6478	15.4374	12.4296	4.88408	12.8864	12.3261	18.0241	17.3095	14.1888	17.7131	0	-0.119573	0.883266	0.0436046	0.957415	0.0859227	0.904611	-0.0357633	0.966158	-0.230522	0.694852	-0.172986	0.819591	0.00571785	NA	0.122895	NA	-0.114896	NA	-0.235272	0.584343	0.117148	NA	-0.0381562	0.934823	0.0557559	NA	-0.00747408	NA	0.493446	0.408355	-0.387394	0.564428
thiL	435634	436611	+	977	214	150	296	276	390	147	297	93	837	300	221	171	257	583	195	155	346.59	219.814	286.912	255.807	317.846	331.933	327.494	231.191	185.817	175.723	131.992	152.29	201.337	242.628	314.005	308.47	-0.600469	0.01736	-0.516977	0.0482738	0.0641379	0.901083	-0.88	0.000195471	0.107301	0.755856	0.893526	0.00834143	-0.0342464	0.752946	-0.173198	0.421501	0.452082	0.162957	0.398277	0.124184	0.133987	0.653142	0.0379886	0.922216	-0.0142059	0.972943	-0.0881086	0.736768	0.261113	0.365348	1.05654	7.38422e-06
pgpA.AS	436589	437060	-	471	31	46	48	65	82	39	71	16	267	101	80	69	118	279	34	65	50.2069	67.4097	60.3251	67.8673	51.5427	78.1727	78.2898	39.7748	59.275	59.1602	60.6033	72.8799	72.8821	97.9027	54.7496	129.358	0.0056575	0.993547	0.322549	0.501421	0.208813	0.714429	0.058987	0.919115	0.380628	0.369669	0.295151	0.629692	0.00434035	NA	0.0506785	0.888092	0.0670068	0.891857	0.0601939	0.900838	0.0576983	0.891965	-0.0228274	0.961297	0.0193877	0.962037	-0.0170711	0.955761	0.413495	0.325811	0.362421	0.42681
pgpA	436589	437107	+	518	321	382	541	457	784	345	644	237	1426	531	377	231	602	1286	459	321	519.885	559.793	576.766	600.364	580.929	549.614	710.121	589.164	316.577	311.031	309.18	335.927	343.457	327.761	739.119	638.832	-0.760775	7.94003e-07	-0.727921	5.11055e-06	0.0274125	0.947295	-0.841339	1.68684e-08	0.0630028	0.787807	0.863113	8.87082e-05	-0.0133192	0.917596	0.0228788	0.945972	0.696339	0.00169611	0.979614	4.01781e-10	0.0525806	0.842658	0.128468	0.559486	0.0487264	0.82798	0.137587	0.497327	0.0937083	0.674498	1.06603	9.83531e-13
yajO.EST3UTR	437061	437160	-	99	27	53	65	63	59	32	87	24	189	97	71	42	88	203	33	45	43.7286	77.6677	43.4046	55.686	69.7974	75.7674	95.9325	59.6621	41.9587	56.8173	45.1957	53.0273	64.6828	59.593	53.1393	89.5558	-0.270687	0.557423	-0.18881	0.698695	0.0542689	0.933061	0.0157907	0.977846	-0.121424	0.799346	-0.123129	0.863114	0.0265931	NA	0.00367486	0.992938	0.0180658	0.971823	0.11247	0.796348	0.120947	0.739416	0.392545	0.207235	-0.0650934	0.818911	0.0373315	0.897256	0.28385	0.501266	0.43448	0.295238
pgpA.EST3UTR	437108	437207	+	99	102	93	117	108	253	97	144	53	480	200	65	25	223	454	34	41	165.197	136.285	186.125	168.798	125.635	129.887	158.785	131.754	106.562	117.149	114.53	118.593	59.2167	35.472	54.7496	81.5953	-0.400525	0.16705	-1.28458	3.93658e-06	-0.742193	0.0445779	-0.572599	0.0268547	-0.972947	0.000687301	-0.391942	0.383008	-0.0186175	NA	0.0268525	0.945972	0.140077	0.747024	0.33316	0.302961	-0.150656	0.623994	-0.179607	0.535112	0.0709655	0.773633	0.084191	0.751201	-1.09715	5.69913e-05	-0.715194	0.0146654
yajO	437161	438135	-	974	265	334	482	360	532	234	472	195	2040	744	412	238	814	1635	330	238	429.188	489.453	391.377	407.204	517.574	432.957	520.461	484.755	452.888	435.794	418.06	427.092	375.343	337.693	531.393	473.651	-0.0464731	0.856887	-0.398226	0.0261536	-0.3125	0.250122	0.0828154	0.722756	-0.00282991	0.995038	-0.0791667	0.849643	0.0218556	0.848409	-0.0407957	0.876552	0.316775	0.234295	0.444016	0.0120797	0.0387709	0.895171	0.278876	0.131072	-0.0871454	0.648457	0.0515886	0.841342	-0.300204	0.096291	0.243024	0.207356
yajO.AS	437208	438135	+	927	74	76	95	90	185	86	118	62	397	124	38	33	170	359	30	31	119.849	111.373	136.099	149.656	102.012	108.239	130.115	154.127	88.1355	72.6324	87.3099	93.7774	34.619	46.823	48.3084	61.694	-0.472222	0.0955641	-1.28484	6.48666e-06	-0.669544	0.0770051	-0.605251	0.0174106	-1.21208	3.46923e-05	-0.549815	0.18881	-0.013781	NA	0.0698792	0.80457	0.0172058	0.972178	0.312884	0.351191	-0.0851526	0.800357	-0.0112983	0.978224	0.0905284	0.703065	0.185672	0.405802	-0.926243	0.0010068	-0.658409	0.0308109
yajO.dxs.TU_AS	438136	438314	+	178	39	78	59	61	89	56	57	23	132	17	19	14	22	78	16	14	63.1635	114.303	65.4747	97.4504	63.3545	73.3621	62.8523	57.1762	29.3045	9.95766	11.2989	20.375	17.3095	19.8643	25.7645	27.8618	-1.79558	4.06722e-05	-1.54604	0.00117573	0.107544	0.875252	-2.00892	6.13087e-06	-0.755739	0.096194	0.614186	0.291566	-0.0117598	NA	-0.0786296	0.810517	0.219604	0.603129	0.246815	0.560785	-0.147973	0.680157	-0.16706	0.653624	-0.0222487	0.954658	-0.0342268	0.897256	-0.0992623	0.871338	0.527384	0.31744
yajO.dxs.TU	438136	438314	-	178	185	184	205	170	275	138	215	96	1238	399	215	145	468	936	201	150	299.622	269.639	202.31	240.146	220.13	204.452	237.075	238.649	274.841	233.712	240.359	244.5	195.871	205.738	323.667	298.519	-0.148492	0.547598	-0.0800293	0.779614	0.0572632	0.897139	0.144165	0.560797	0.347856	0.12591	0.206858	0.597364	0.0500539	0.601815	-0.0388762	0.889693	0.341577	0.248019	0.559527	0.00440508	-0.331419	0.106983	0.0898648	0.75796	-0.189287	0.29238	0.0872998	0.731066	-0.329709	0.111532	0.344884	0.09837
dxs.AS	438315	440177	+	1862	79	116	108	128	207	100	142	48	452	138	67	34	185	353	45	24	127.947	169.99	152.284	174.019	115.971	153.94	156.58	119.324	100.346	80.8328	95.0137	92.2101	61.0387	48.2419	72.4626	47.7631	-0.649692	0.0249811	-1.17307	6.45178e-05	-0.399428	0.340941	-0.732636	0.00804167	-1.02811	0.000852452	-0.299211	0.560039	-0.00764742	NA	0.0138483	0.971813	0.039514	0.939787	0.0930911	0.823094	-0.0884921	0.797444	-0.126518	0.704352	0.0294548	0.921033	0.0217659	0.947279	-0.637387	0.0367917	-0.548367	0.101019
dxs	438315	440177	-	1862	867	781	650	644	1324	621	774	341	14422	4406	2363	1534	4967	9441	1143	954	1404.17	1144.5	974.029	1080.66	697.974	774.511	853.469	847.699	3201.74	2580.79	2550.99	2466.16	2152.75	2176.56	1840.55	1898.58	1.15431	7.0728e-15	1.52436	2.22371e-24	0.323195	0.215064	1.2618	1.25778e-17	1.09046	1.28781e-12	-0.139973	0.69338	0.0179519	0.880721	-0.125974	0.475424	-0.333043	0.191051	-0.191544	0.330071	-0.709254	4.66474e-06	-0.219943	0.249857	-0.169395	0.283345	0.132267	0.525565	-0.401921	0.0136982	-0.410538	0.0134244
dxs.ispA.TU_AS	440178	440201	+	23	0	0	0	0	0	0	0	0	0	1	0	0	0	0	2	0	0	0	0	0	0	0	0	0	0	0.585745	0	0	0	0	3.22056	0	-0.00229352	NA	0	NA	0.00054801	NA	0	NA	0.0848983	NA	0.0505479	NA	-0.00153338	NA	-0.00613696	NA	0.0112892	NA	0.0356154	NA	0	NA	0	NA	0	NA	0	NA	-0.00984934	NA	0.154942	NA
dxs.ispA.TU	440178	440201	-	23	31	28	36	36	49	27	27	10	788	276	166	88	333	640	84	73	50.2069	41.032	36.0479	46.985	38.657	43.2957	29.7722	24.8592	174.939	161.666	171.025	167.18	151.23	124.861	135.264	145.279	1.77131	1.11149e-10	1.65714	1.96748e-09	-0.0844789	0.881736	1.96985	7.59643e-14	2.23359	6.1307e-11	0.173147	0.773859	0.0168981	NA	0.00146842	0.997311	0.287455	0.456398	0.00911066	0.981923	-0.0814078	0.82752	-0.277324	0.371043	-0.0394437	0.896206	-0.166259	0.454273	-0.253338	0.376422	-0.249328	0.421078
ispA.AS	440202	441100	+	898	2	6	8	8	8	8	6	4	8	8	6	0	7	22	5	3	3.23916	8.79257	5.88537	13.9215	8.59045	9.62126	6.61604	9.94369	1.77603	4.68596	3.59511	5.7468	5.46616	0	8.05141	5.97039	-0.477797	0.484285	-0.760461	0.265779	-0.122011	NA	-0.524116	0.441966	-0.0573592	0.932931	0.211719	0.768331	0.000765441	NA	0.0668975	NA	0.171431	NA	0.27201	NA	0.0889776	NA	-0.0416936	NA	0.0388574	NA	-0.0119553	NA	0.0102428	0.990604	0.268163	0.711692
ispA	440202	441101	-	899	584	753	595	507	1275	575	635	315	12187	4478	1796	1060	4202	8926	798	722	945.834	1103.47	937.981	1000.61	638.914	609.747	700.197	783.065	2705.56	2622.97	2158.09	2331.63	1636.2	1504.01	1285	1436.87	1.35272	2.92674e-25	1.30626	1.95605e-22	-0.0410104	0.908129	1.1929	3.84949e-20	0.845658	1.6185e-09	-0.305808	0.230842	-0.0328605	0.758221	-0.172199	0.222303	-0.370762	0.0995012	-0.1927	0.269719	-0.650491	4.02757e-06	-0.337469	0.0284238	-0.0360445	0.875257	0.163931	0.369864	-0.742543	1.6773e-08	-0.706518	1.62245e-07
xseB.AS	441101	441343	+	242	2	2	4	1	2	2	6	0	14	1	8	0	2	19	12	2	3.23916	2.93086	1.47134	3.48037	4.29522	1.20266	6.61604	0	3.10805	0.585745	1.02717	4.96315	7.28821	0	19.3234	3.98026	-0.191299	0.800428	0.150819	0.849395	0.14272	NA	0.133272	0.869983	0.426745	0.484127	0.184063	NA	0.0149437	NA	0.032619	NA	0.0775946	NA	0.26105	NA	-0.0111314	NA	0.0658813	NA	-0.0116649	NA	0.0126222	NA	0.277712	0.664656	0.698666	0.297256
xseB	441101	441343	-	242	190	237	228	167	433	192	249	106	3130	1116	558	336	1178	2478	281	220	307.72	347.306	318.546	334.116	244.828	200.844	274.565	263.508	694.872	653.691	605.006	647.299	508.352	476.744	452.489	437.829	1.01276	5.56038e-11	1.11043	5.2783e-12	0.086232	0.815168	0.92149	1.16923e-09	0.673832	0.000125233	-0.19879	0.566317	-0.0155512	0.899898	-0.0621645	0.780017	-0.32238	0.235729	-0.131902	0.55832	-0.467992	0.00855426	-0.21381	0.298037	-0.00403099	0.993042	0.165156	0.419902	-0.434624	0.00650231	-0.476007	0.00416262
xseB.thiI.IGR	441344	441467	+	123	1	5	4	2	6	0	2	2	5	0	4	8	3	3	3	3	1.61958	7.32714	4.41403	0	4.29522	2.40531	2.20535	4.97184	1.11002	0	1.54076	0.783655	3.6441	11.351	4.83084	5.97039	-1.00734	0.130886	0.433066	0.553563	0.674147	NA	-0.438792	0.544552	0.173042	0.785876	0.332408	NA	0.0237397	NA	0.0334526	NA	-0.0337108	NA	-0.0799785	NA	-0.0413411	NA	0.0352599	NA	-0.0286972	NA	-0.000779115	NA	1.24915	0.0362805	0.864562	0.195411
xseB.5UTR	441344	441373	-	29	30	35	33	28	79	30	44	6	456	165	63	37	154	348	48	27	48.5873	51.29	58.118	52.2056	35.4356	33.6744	48.5176	14.9155	101.234	96.6479	79.0925	90.904	57.3946	52.4986	77.2935	53.7335	0.860445	0.0142721	0.569828	0.156611	-0.182504	0.743831	0.542231	0.140454	0.657761	0.0834719	0.17925	0.783863	-0.0319214	NA	-0.0764509	0.804902	0.0922331	0.847156	0.166026	0.676938	-0.259238	0.416104	-0.34001	0.278303	0.0298515	0.926792	0.007845	0.977258	-0.725544	0.032739	-0.31314	0.452584
thiI.xseB.IGR	441374	441548	-	174	80	116	130	107	207	70	136	46	749	337	152	61	308	608	68	45	129.566	169.99	152.284	121.813	139.595	128.684	149.963	114.352	166.281	197.396	158.185	158.821	138.476	86.5517	109.499	89.5558	0.249626	0.463465	-0.21214	0.559886	-0.3593	0.382281	0.178012	0.620988	-0.335906	0.321511	-0.467463	0.292013	-0.00744798	NA	-0.0803449	0.774596	-0.103723	0.817565	-0.138973	0.705962	-0.0972762	0.774748	-0.0261282	0.951534	-0.0281946	0.925864	0.00117494	0.99623	-0.599672	0.0315845	-0.599344	0.0464262
thiI.5UTR	441468	441548	+	80	7	14	13	8	19	2	13	6	42	16	10	8	18	26	8	13	11.337	20.516	13.9778	3.48037	13.9595	9.62126	14.3347	14.9155	9.32416	9.37192	9.24457	6.79168	9.11026	11.351	12.8822	25.8717	-0.510382	0.397441	-0.139596	0.846703	0.192799	0.765148	-0.196388	0.785013	0.176258	0.761528	0.263568	0.70714	0.0214606	NA	-0.0409912	NA	0.129463	NA	0.356476	0.39093	-0.107835	NA	0.153384	NA	-0.0753678	NA	0.0321533	NA	0.0676025	0.921104	0.847167	0.128021
thiI.AS	441549	442950	-	1401	42	18	40	32	44	26	55	10	158	89	38	31	78	150	32	16	68.0223	26.3777	32.3695	45.2448	42.9522	38.485	60.647	24.8592	35.0766	52.1313	40.0598	39.1828	34.619	43.9853	51.529	31.8421	-0.0914942	0.888279	-0.0472269	0.943462	0.0262711	0.971792	0.0446589	0.946752	-0.055707	0.924707	-0.0785746	0.920842	0.0106715	NA	-0.0306964	0.945972	-0.0110918	0.982084	0.0534719	0.917519	-0.0745849	0.853674	0.0909834	0.827225	-0.0459391	0.880804	0.0262019	0.924193	-0.106384	0.852147	0.0641819	0.916807
thiI	441549	442997	+	1448	206	174	170	135	469	195	224	110	1244	322	128	107	415	747	122	112	333.633	254.984	345.03	339.336	182.547	162.359	246.999	273.451	276.173	188.61	213.139	195.13	116.611	151.82	196.454	222.895	-0.307796	0.280999	-0.346013	0.248351	-0.0328852	0.953849	-0.704215	0.00303823	-0.251429	0.414162	0.351019	0.405398	-0.058849	0.564565	-0.0890153	0.72819	0.0399275	0.936741	0.525851	0.040584	-0.58334	0.0113911	-0.280496	0.260359	0.0668764	0.784539	0.303427	0.141996	-0.749235	0.00233195	0.0345283	0.926239
yajL.EST3UTR	442951	443050	-	99	56	32	86	80	63	26	66	31	316	199	60	38	169	332	49	38	90.6964	46.8937	46.3473	45.2448	92.3473	96.2126	72.7764	77.0636	70.1532	116.563	86.7963	86.7245	54.6616	53.9174	78.9038	75.6249	0.376198	0.350205	-0.689943	0.057752	-0.877403	0.0473951	0.808551	0.0206665	0.0355633	0.945462	-0.585521	0.236587	0.0458328	NA	-0.0300657	0.945934	0.413351	0.279093	0.334214	0.340738	0.245277	0.434523	0.39552	0.195509	-0.152963	0.507938	-0.101705	0.685592	-0.651155	0.061095	-0.141436	0.763051
thiI.EST3UTR	442998	443097	+	99	21	40	30	30	90	28	36	8	210	48	13	12	68	117	8	7	34.0111	58.6171	66.2104	48.7252	32.2142	36.0797	39.6962	19.8874	46.6208	28.1158	34.9239	30.5625	11.8433	17.0266	12.8822	13.9309	-0.234823	0.662846	-0.983316	0.0398272	-0.504846	0.341194	-0.689228	0.11387	-0.760117	0.111191	-0.197813	0.781827	-0.040538	NA	-0.0575916	0.872282	0.00966132	0.984839	-0.0333771	0.949917	-0.178393	0.608909	-0.420356	0.207235	0.0555018	0.848842	-0.0214661	NA	-1.11057	0.0135707	-0.956341	0.0540254
yajL	443051	443641	-	590	121	98	218	174	254	111	222	107	760	366	234	93	315	633	163	137	195.969	143.612	186.861	193.161	234.09	209.262	244.793	265.994	168.723	214.383	161.78	165.351	213.18	131.956	262.476	272.648	0.15774	0.645228	-0.318931	0.289475	-0.382724	0.314766	-0.199084	0.539916	0.0567259	0.882883	0.224218	0.64305	-0.047904	0.649149	-0.098326	0.699428	0.25367	0.484898	0.495848	0.0528229	0.26011	0.332255	0.288763	0.258078	0.044225	0.866233	0.0860746	0.745347	-0.113644	0.737981	0.655634	0.0102747
yajL.AS	443098	443603	+	505	5	7	5	4	11	2	7	5	149	54	16	5	60	116	1	4	8.09789	10.258	8.09238	3.48037	5.36903	4.81063	7.71871	12.4296	33.0786	31.6302	30.8152	30.3013	14.5764	7.0944	1.61028	7.96052	1.27776	0.0181386	0.694799	0.260527	-0.229563	0.716371	1.69791	0.00228009	-0.424242	0.449639	-1.66305	0.0179376	0.0204028	NA	-0.0175191	NA	-0.431781	NA	-0.424202	0.302239	-0.181643	NA	0.141158	0.71172	-0.0477727	NA	0.082093	NA	-1.08034	0.0335643	-1.92917	0.00312755
panE.AS	443604	444515	+	911	8	7	17	9	13	12	10	3	32	13	6	10	13	17	4	5	12.9566	10.258	9.56373	20.8822	18.2547	10.8239	11.0267	7.45777	7.10412	7.61468	6.67664	4.44071	5.46616	14.1888	6.44112	9.95065	-0.402131	0.538132	-0.385676	0.55892	0.00785755	0.991535	-0.931132	0.105876	-0.094813	0.883672	0.400042	0.54396	-0.0324719	NA	-0.0657867	NA	0.0679684	NA	-0.0666939	0.89632	0.0759503	NA	-0.144004	NA	0.0291387	NA	-0.0581302	NA	0.203519	0.755449	0.315687	0.644953
panE	443604	444515	-	911	132	123	236	198	223	93	196	66	1013	311	291	166	346	759	181	124	213.784	180.248	164.055	161.837	253.418	238.126	216.124	164.071	224.89	182.167	177.701	198.265	265.109	235.534	291.461	246.776	0.053532	0.878888	0.0284624	0.933688	-0.0204094	0.969567	0.197055	0.482256	0.41522	0.100455	0.221088	0.616115	0.017766	0.879085	-0.0564472	0.839117	0.298715	0.3668	0.0859474	0.789699	0.230505	0.360393	0.173376	0.520366	-0.091585	0.678369	-0.175699	0.421714	0.273237	0.266079	0.487572	0.0347268
panE.yajQ.IGR	444516	444657	+	141	22	12	41	37	39	28	39	14	103	45	30	20	37	77	8	7	35.6307	17.5851	28.6912	48.7252	44.026	44.4983	43.0042	34.8029	22.8664	26.3585	19.0027	20.1138	27.3308	28.3776	12.8822	13.9309	-0.087377	0.889813	-0.538454	0.244735	-0.289144	0.603712	-0.768129	0.067688	-1.11233	0.0203551	-0.334716	0.599099	-0.0743045	NA	-0.0906291	0.774096	-0.304078	0.455047	-0.55041	0.163933	0.323199	0.302888	0.0373288	0.937629	0.0888148	0.740949	-0.0349448	NA	0.140761	0.787946	-0.397101	0.472288
panE.EST5UTR	444516	444615	-	99	21	26	27	32	19	17	17	6	41	8	9	7	20	33	7	5	34.0111	38.1011	13.9778	29.5832	28.9928	38.485	18.7454	14.9155	9.10215	4.68596	10.2717	8.62021	8.19923	9.93216	11.272	9.95065	-1.89094	0.000111887	-1.46487	0.00598793	0.163698	0.802629	-0.849488	0.0934371	-0.330953	0.534008	0.183394	0.80535	0.0932414	NA	0.0742105	0.821804	0.308339	NA	0.0904818	0.854904	-0.0337737	0.939162	-0.0804843	0.851728	-0.135222	0.558288	-0.159594	NA	0.187762	0.764074	0.11841	0.865555
yajQ.panE.IGR	444616	444682	-	66	2	2	0	0	0	2	0	0	10	3	6	2	8	8	0	0	3.23916	2.93086	0	3.48037	0	0	0	0	2.22004	1.75723	4.1087	2.08975	5.46616	2.83776	0	0	-0.153121	NA	1.22815	NA	0.437769	NA	0.278976	NA	0	NA	-0.0791184	NA	0.0178117	NA	0.0226677	NA	-0.125489	NA	-0.317737	NA	-0.189706	NA	-0.118553	NA	-0.0228317	NA	0	NA	0.247096	NA	-0.669957	NA
yajQ.5UTR	444658	444682	+	24	56	40	91	71	89	43	69	23	335	155	91	58	150	306	43	20	90.6964	58.6171	65.4747	74.828	97.7163	85.3887	76.0844	57.1762	74.3712	90.7905	77.0381	79.9328	82.9034	82.295	69.2421	39.8026	0.126975	0.774343	-0.132691	0.758004	-0.188635	0.711543	0.159662	0.702966	-0.216664	0.604195	-0.329986	0.539426	0.00290038	NA	-0.0229305	0.955346	-0.0725774	0.88108	-0.400051	0.22365	0.167897	0.609604	-0.0125824	0.977503	-0.0210082	0.955041	-0.144424	0.536423	0.00829468	0.985647	-0.438239	0.236147
yajQ.AS	444683	445174	-	491	19	13	10	4	22	14	8	0	131	29	22	8	64	103	13	5	30.772	19.0506	16.1848	24.3626	10.7381	4.81063	8.82138	0	29.0825	16.9866	32.8696	26.9055	20.0426	11.351	20.9337	9.95065	-0.0600188	0.937816	0.654134	0.278032	0.432295	0.450995	0.419469	0.486875	0.710913	0.20129	0.328536	0.627131	0.0369844	NA	0.0693937	0.83546	0.0844676	NA	-0.0109596	0.98382	-0.54129	0.0913123	-0.591134	0.103138	-0.0376829	NA	-0.0391388	NA	-0.346129	0.547376	-0.608698	0.286295
yajQ	444683	445174	+	491	318	318	609	484	630	357	505	185	2496	1001	478	296	1142	2192	216	155	515.026	466.006	463.473	621.247	653.948	582.086	556.85	459.896	554.121	586.331	586.517	572.591	435.47	419.988	347.821	308.47	0.208365	0.363996	-0.509251	0.00835791	-0.64784	0.0133171	0.105072	0.67999	-0.586164	0.00339739	-0.659462	0.0172117	-0.0151554	0.901979	0.0122169	0.970703	-0.0786761	0.842284	-0.329677	0.128448	0.263461	0.207178	-0.0516917	0.869891	0.0467378	0.84111	-0.159608	0.446585	-0.390272	0.0471408	-0.782129	2.86128e-05
yajR.yajQ.IGR	445175	445201	-	26	6	2	4	2	8	4	6	2	47	10	8	2	5	43	9	4	9.71747	2.93086	5.88537	6.96075	4.29522	2.40531	6.61604	4.97184	10.4342	5.85745	2.56794	11.2324	7.28821	2.83776	14.4925	7.96052	0.19543	0.801257	0.280695	0.710713	0.0504472	NA	0.0851277	0.919085	0.317395	0.588261	0.196783	0.785314	-0.00680072	NA	-0.0238448	NA	0.0334868	NA	0.286234	NA	-0.117855	NA	-0.0146048	NA	0.00116745	NA	0.0416202	NA	-0.295312	0.657538	0.33244	0.63723
yajQ.EST3UTR	445175	445274	+	99	84	118	195	157	196	96	155	58	486	240	88	37	247	498	48	37	136.045	172.92	144.192	167.058	209.392	188.817	170.914	144.183	107.894	140.579	126.856	130.087	80.1703	52.4986	77.2935	73.6348	-0.303132	0.32971	-1.46047	2.6554e-08	-1.01999	0.00464924	-0.245976	0.437208	-0.925671	0.00111859	-0.630537	0.114965	0.00625732	NA	0.0246306	0.950223	0.270158	0.473247	0.113854	0.76844	0.240416	0.382638	0.028291	0.945379	-0.000904678	0.998614	-0.140214	0.553245	-0.785871	0.00363872	-0.693139	0.01746
yajR.EST3UTR	445202	445301	-	99	20	10	6	10	16	7	31	7	77	19	10	7	22	69	11	10	32.3916	14.6543	11.7707	12.1813	6.44283	12.0266	34.1829	17.4015	17.0943	11.1292	11.2989	18.0241	9.11026	9.93216	17.7131	19.9013	-0.490628	0.393771	0.0306774	0.969575	0.280622	0.643628	0.218053	0.750798	-0.260071	0.628845	-0.357091	0.588596	0.0622061	NA	0.00932016	0.983586	-0.127848	NA	0.40106	0.33012	-0.425482	0.169258	0.424331	0.221493	-0.132182	NA	0.245004	NA	-0.374702	0.518416	0.221338	0.73276
yajQ.yajR.IGR	445275	445301	+	26	78	101	141	105	113	60	113	54	342	163	46	32	179	292	30	17	126.327	148.008	83.1309	104.411	151.407	126.279	124.602	134.24	75.9253	95.4764	91.9322	76.2758	41.9072	45.4042	48.3084	33.8322	-0.637073	0.0232904	-1.5592	6.86849e-08	-0.748528	0.0513782	-0.128531	0.740391	-1.47788	6.47543e-06	-1.20944	0.00301022	0.0802279	NA	-0.00854858	0.983538	0.0228772	0.963587	-0.0416923	0.929881	0.0106691	0.977241	0.309289	0.255302	-0.241778	0.278032	-0.0429494	0.883646	-0.866612	0.00318346	-0.893238	0.00565255
yajR.AS	445302	446666	+	1364	68	100	151	107	142	63	136	47	445	214	58	51	248	366	36	23	110.131	146.543	104.465	109.632	162.145	128.684	149.963	116.838	98.7917	125.349	127.37	95.6059	52.8395	72.3629	57.9701	45.773	-0.18708	0.62615	-1.12425	0.000164477	-0.772896	0.0512341	0.0504352	0.91017	-1.18758	0.000246197	-1.13323	0.00661729	0.0250099	NA	-0.00228848	0.994965	-0.0665402	0.891672	-0.160692	0.680104	0.104585	0.760057	0.20409	0.498447	-0.0685132	0.79763	-0.0378323	0.898527	-0.754124	0.0126463	-0.963825	0.00271416
yajR	445302	446666	-	1364	82	56	34	57	135	66	93	25	724	208	64	32	337	659	47	30	132.805	82.064	99.3156	114.852	36.5094	68.5515	102.549	62.1481	160.731	121.835	173.079	172.143	58.3057	45.4042	75.6832	59.7039	0.353132	0.380249	0.00247731	0.996862	-0.239268	0.646594	0.617702	0.0790363	-0.221691	0.608437	-0.702333	0.141799	0.0246874	NA	0.100745	0.723756	-0.136931	0.762984	0.238203	0.52803	-0.637241	0.028805	-0.168801	0.622822	-0.00190999	0.998614	0.220665	0.300693	-1.27475	0.000145795	-1.18301	0.00054889
yajR.cyoE.IGR	446667	446814	+	147	2	2	1	0	0	0	3	0	5	0	3	2	3	4	0	0	3.23916	2.93086	0	0	1.07381	0	3.30802	0	1.11002	0	1.54076	1.04487	2.73308	2.83776	0	0	-0.497402	NA	0.479883	NA	0.331729	NA	0.532138	NA	-0.380379	NA	-0.39133	NA	0.0373836	NA	0.0268986	NA	-0.143218	NA	-0.226382	NA	-0.100158	NA	0.158286	NA	-0.0595096	NA	0.0217955	NA	0.391652	NA	-0.341558	NA
yajR.5UTR	446667	446687	-	20	1	2	4	2	4	3	0	1	26	2	12	4	11	33	1	0	1.61958	2.93086	2.94269	5.22056	4.29522	2.40531	0	2.48592	5.7721	1.17149	5.64946	8.62021	10.9323	5.67552	1.61028	0	0.238773	0.748783	0.56092	0.432296	0.107875	NA	0.381739	0.603981	0.0124168	0.988087	-0.0986839	NA	0.00398195	NA	0.0802419	NA	-0.0650221	NA	-0.421205	NA	0.0508062	NA	-0.199298	NA	0.0276633	NA	-0.0489493	NA	0.487819	0.435995	-0.873485	0.176547
cyoE.yajR.IGR	446688	446714	-	26	0	2	3	2	4	3	0	0	25	3	6	5	11	21	1	0	0	2.93086	2.94269	5.22056	3.22142	2.40531	0	0	5.55009	1.75723	5.64946	5.48559	5.46616	7.0944	1.61028	0	0.419665	0.54012	0.448354	0.539007	-0.0278534	NA	0.212074	0.788427	0.241212	0.695451	0.116642	NA	-0.0140623	NA	0.0416946	NA	0.018849	NA	-0.340408	NA	0.0693759	NA	-0.338618	NA	0.0427637	NA	-0.0687601	NA	0.267951	NA	-0.728251	0.257676
cyoE.EST3UTR	446715	446814	-	99	579	441	981	689	1470	514	679	261	2498	764	314	163	1017	1884	124	117	937.736	646.254	1081.44	894.456	1053.4	828.631	748.715	648.826	554.565	447.509	522.318	492.135	286.062	231.277	199.675	232.845	-0.619136	0.00788835	-1.792	3.8442e-16	-1.04699	0.000837149	-0.916533	2.65542e-05	-1.63515	3.5876e-12	-0.605615	0.0826037	-0.039851	0.699477	0.00628335	0.986959	0.0985922	0.815744	-0.212902	0.467989	0.175828	0.513443	-0.372137	0.0972033	0.120951	0.546365	-0.226087	0.280226	-0.889401	9.14243e-05	-1.16095	5.31106e-07
cyoE.AS	446815	447705	+	890	5	4	4	6	2	3	3	6	9	6	12	14	10	14	4	2	8.09789	5.86171	1.47134	5.22056	4.29522	7.21594	3.30802	14.9155	1.99803	3.51447	5.13587	3.65706	10.9323	19.8643	6.44112	3.98026	-0.703377	0.27778	0.765974	0.242503	0.858209	NA	0.279855	0.713594	-0.198183	0.747038	-0.299971	0.651489	0.0638017	NA	0.0764547	NA	-0.289298	NA	-0.428493	NA	-0.0429179	NA	0.265869	NA	-0.0738254	NA	0.0316017	NA	1.45788	0.0143229	0.1302	0.865933
cyoE	446815	447705	-	890	2620	3019	3917	3365	5920	2710	2942	1216	12135	4022	2238	1181	4651	9371	1096	889	4243.29	4424.13	4355.17	4715.9	4206.1	4046.94	3244.06	3022.88	2694.02	2355.87	2388.7	2447.88	2038.88	1675.7	1764.87	1769.23	-0.762671	4.50353e-09	-1.12785	1.83647e-18	-0.332976	0.131784	-0.889395	3.9645e-12	-0.795708	2.22795e-09	0.0724801	0.836738	-0.0261401	0.822472	-0.0377015	0.878885	0.26742	0.255411	-0.0685616	0.751267	-0.0593356	0.78963	-0.478775	0.000358245	0.0288977	0.903919	-0.306422	0.0325477	-0.427862	0.00226599	-0.441387	0.00192329
cyoE.cyoD.TU_AS	447706	447716	+	10	0	0	0	0	0	0	0	0	1	0	0	0	0	0	0	0	0	0	0	0	0	0	0	0	0.222004	0	0	0	0	0	0	0	-0.0345451	NA	0	NA	0.00817162	NA	0	NA	0	NA	0	NA	-0.000782383	NA	-0.00377227	NA	0	NA	0	NA	0	NA	0	NA	0	NA	0	NA	0.00973947	NA	0	NA
cyoE.cyoD.TU	447706	447716	-	10	103	136	220	161	327	133	164	43	572	189	137	83	246	476	83	56	166.817	199.298	240.565	231.445	236.237	193.628	180.838	106.895	126.986	110.706	126.343	124.34	124.811	117.767	133.653	111.447	-0.575873	0.0279824	-0.765598	0.0028231	-0.148488	0.750065	-0.861755	0.000270335	-0.219554	0.515058	0.502866	0.211839	-0.0344328	NA	0.0292106	0.941593	0.329201	0.352963	0.0134396	0.975115	0.151935	0.609741	-0.491522	0.0414161	0.129636	0.53204	-0.258011	0.216795	0.0232558	0.951807	-0.0239498	0.9512
cyoD.AS	447717	448046	+	329	0	2	2	4	3	2	6	0	8	1	11	2	6	7	2	0	0	2.93086	2.20701	3.48037	2.14761	4.81063	6.61604	0	1.77603	0.585745	3.08152	1.82853	10.0213	2.83776	3.22056	0	-0.0665801	0.935002	0.337179	0.656106	0.152346	NA	-0.0617243	0.942974	-0.248571	0.69272	-0.140596	NA	0.000930299	NA	0.0494692	NA	-0.138282	NA	-0.265772	NA	0.0858276	NA	0.0500192	NA	0.0224898	NA	0.00506028	NA	0.799456	NA	-0.135928	0.856039
cyoD	447717	448046	-	329	675	668	1043	832	1667	709	779	328	2696	917	561	326	1097	2341	412	289	1093.22	978.906	1226.36	1233.79	1119.98	1000.61	858.982	815.382	598.522	537.128	563.405	611.512	511.086	462.555	663.436	575.147	-0.84346	2.70481e-09	-1.09356	3.45667e-14	-0.223469	0.41026	-1.04221	3.60905e-14	-0.408201	0.0154767	0.576423	0.0111184	-0.0388957	0.693738	0.0272085	0.928942	0.570591	0.00866699	0.314137	0.0778628	0.0281115	0.919127	-0.488076	0.00100571	0.126671	0.413197	-0.239809	0.149857	-0.212268	0.237634	0.0750684	0.736594
cyoC	448046	448660	-	614	1237	1308	2017	1723	3534	1551	1553	689	3819	1347	1020	498	1860	3614	676	555	2003.42	1916.78	2599.86	2699.03	2165.87	2072.18	1712.45	1712.8	847.832	788.998	955.273	944.043	929.246	706.602	1088.55	1104.52	-1.23346	2.37372e-20	-1.34095	5.00972e-23	-0.0952571	0.764541	-1.45468	1.29434e-28	-0.61245	2.44315e-05	0.777702	0.00011866	-0.0460573	0.629179	0.138783	0.381142	0.618998	0.00231339	0.382464	0.0160607	0.0936635	0.659479	-0.57223	3.59139e-05	0.342877	0.0223635	-0.221662	0.173642	0.00418802	0.9863	0.201447	0.253308
cyoC.AS	448047	448649	+	602	2	2	8	0	5	2	6	4	47	11	31	13	14	51	0	8	3.23916	2.93086	3.67836	3.48037	8.59045	0	6.61604	9.94369	10.4342	6.44319	7.19022	13.3221	28.2418	18.4454	0	15.921	0.608777	0.363782	1.34064	0.059434	0.189338	NA	0.714491	0.291706	-0.0222875	0.976028	-0.378897	0.549225	0.00116763	NA	0.0262226	NA	-0.312184	NA	-0.429285	NA	0.0553586	NA	0.176887	NA	0.00917665	NA	0.0441503	NA	0.700156	0.243504	-0.193105	0.798163
cyoB.AS	448650	450641	+	1991	10	6	16	20	21	14	18	7	32	12	8	16	24	42	8	2	16.1958	8.79257	15.4491	24.3626	17.1809	24.0531	19.8481	17.4015	7.10412	7.02894	12.3261	10.9712	7.28821	22.7021	12.8822	3.98026	-0.518643	0.396903	-0.340605	0.594073	0.103626	0.885713	-0.510551	0.389186	-0.523248	0.325459	-0.140166	0.859633	0.00339614	NA	0.135331	NA	-0.124045	NA	-0.251678	0.558255	0.191426	0.55752	-0.0105017	0.982673	0.0697913	NA	-0.0154313	NA	0.649584	0.232793	-0.24307	0.723031
cyoB	448650	450641	-	1991	2650	2533	3258	2515	7896	3483	2537	1163	10291	2983	2725	1280	5986	10506	1780	1618	4291.88	3711.93	5808.86	6061.07	3498.46	3024.68	2797.48	2891.13	2284.64	1747.28	3074.33	2744.36	2482.55	1816.17	2866.3	3220.03	-0.949781	2.38612e-07	-0.57465	0.00344246	0.318671	0.308642	-0.991551	5.2795e-08	0.0813167	0.766611	1.01423	0.000104525	-0.00531604	0.968947	0.397311	0.0295054	0.533678	0.0433452	0.437937	0.0286123	-0.227501	0.301761	-0.982976	7.63458e-08	0.424694	0.0303428	-0.111591	0.63031	0.0869623	0.748068	0.0615689	0.830416
cyoB.cyoA.TU_AS	450642	450662	+	20	0	0	0	0	0	0	0	0	1	0	0	0	0	2	0	0	0	0	0	0	0	0	0	0	0.222004	0	0	0.522437	0	0	0	0	-0.0345451	NA	0	NA	0.00817163	NA	0.016717	NA	0	NA	-0.00315482	NA	0.00116179	NA	0.00227286	NA	0	NA	0	NA	0	NA	0	NA	0	NA	0	NA	0.00973949	NA	0.00983614	NA
cyoB.cyoA.TU	450642	450662	-	20	123	146	94	92	429	176	128	64	704	260	106	53	450	816	68	89	199.208	213.952	315.603	306.273	100.938	110.644	141.142	159.099	156.291	152.294	231.114	213.154	96.5688	75.2006	109.499	177.122	-0.395562	0.123265	-0.259954	0.419935	0.101388	0.834841	-0.463671	0.0464831	-0.053859	0.891049	0.338768	0.413989	-0.0075822	NA	0.355896	0.0697235	0.126247	0.764768	0.571235	0.0251224	-0.776457	0.000556427	-0.934909	4.20616e-05	0.361765	0.0939441	0.239799	0.257812	-0.767161	0.00138481	-0.60056	0.0153396
cyoA.AS	450663	451610	+	947	0	6	6	2	5	4	4	4	6	4	0	3	3	11	0	2	0	8.79257	3.67836	6.96075	6.44283	2.40531	4.41069	9.94369	1.33202	2.34298	1.54076	2.8734	0	4.25664	0	3.98026	-0.448109	0.512999	-0.406946	0.583294	0.0138524	NA	-0.438589	0.545459	-0.459807	0.454448	-0.104953	NA	0.00233368	NA	0.0184358	NA	-0.0408958	NA	-0.00330939	NA	-0.000487396	NA	0.0482632	NA	0.00711309	NA	0.0223581	NA	0.0262724	0.971387	-0.076352	0.92
cyoA	450663	451610	-	947	1199	1056	1017	913	3843	1660	1034	476	6924	2306	901	517	4269	7973	629	692	1941.87	1547.49	2827.18	2888.71	1092.06	1098.03	1140.16	1183.3	1537.15	1350.73	2192.51	2082.69	820.834	733.561	1012.87	1377.17	-0.261714	0.204682	-0.474143	0.0116508	-0.18448	0.580816	-0.405177	0.0283471	0.0326881	0.910096	0.405532	0.170195	-0.0222906	0.844164	0.466231	0.00603827	0.407494	0.121726	0.552595	0.00205844	-0.57952	0.000739526	-1.23599	1.5294e-13	0.62192	0.000633033	0.0487511	0.851456	-0.858168	5.43825e-07	-0.810301	2.38889e-06
cyoA.ampG.IGR	451611	452069	+	458	4	3	2	0	4	0	4	1	41	8	47	39	29	62	20	28	6.47831	4.39628	2.94269	0	2.14761	0	4.41069	2.48592	9.10215	4.68596	14.894	16.1955	42.8182	55.3363	32.2056	55.7236	0.239086	0.7412	4.41745	1.39823e-05	1.92272	0.00245536	2.01291	0.00435381	2.91395	0.000259816	0.161912	0.832097	0.137714	NA	0.264218	0.246616	-0.253532	NA	-0.0730547	0.88467	-0.286073	0.249152	0.14356	0.67137	-0.0905617	NA	0.0686531	NA	2.19982	1.14823e-05	1.10492	0.0288475
cyoA.5UTR	451611	451653	-	42	116	110	64	89	425	129	118	46	507	221	62	41	377	671	63	39	187.871	161.197	312.66	224.484	68.7236	107.036	130.115	114.352	112.556	129.45	193.622	175.278	56.4836	58.1741	101.448	77.6151	-0.489518	0.09477	-0.548325	0.0948189	-0.0535612	0.926149	-0.519563	0.057855	-0.355545	0.292687	0.078267	0.902871	-0.00250738	NA	0.383347	0.0788191	0.0815389	0.862416	0.480108	0.113439	-0.740202	0.00335566	-0.956286	0.00026287	0.331238	0.14939	0.201761	0.358898	-0.975466	0.000543394	-0.939861	0.000830813
ampG.cyoA.IGR	451654	451969	-	315	52	48	29	36	188	66	51	20	238	93	26	18	142	308	22	9	84.2181	70.3405	138.306	114.852	31.1404	43.2957	56.2363	49.7184	52.8369	54.4743	72.9294	80.4553	23.6867	25.5398	35.4262	17.9112	-0.46881	0.177755	-0.502126	0.230239	-0.0422214	0.948579	-0.669037	0.0251295	-0.71706	0.0598982	-0.157213	0.808908	-0.0184482	NA	0.256055	0.256452	-0.15293	0.733873	0.0898275	0.845187	-0.689259	0.0158488	-0.98814	0.00113576	0.326797	0.1757	0.164454	0.46234	-0.979026	0.00429688	-1.30857	0.00026944
ampG.EST3UTR	451970	452069	-	99	26	35	14	17	74	24	25	10	194	72	12	5	101	161	6	9	42.109	51.29	54.4397	41.7645	15.0333	20.4452	27.5668	24.8592	43.0687	42.1736	51.8723	42.0562	10.9323	7.0944	9.66169	17.9112	-0.111714	0.838128	-0.679623	0.190157	-0.399968	0.459966	-0.0581851	0.91647	-0.588343	0.204828	-0.503663	0.385618	0.00465738	NA	0.0402797	0.91939	-0.0156009	0.975329	0.230292	0.593648	-0.801057	0.0154411	-0.456384	0.162528	0.0117566	0.98362	0.118004	NA	-1.81827	4.06181e-05	-1.46721	0.00145729
ampG.AS	452070	453545	+	1475	10	11	6	16	11	3	14	4	43	18	40	38	52	68	22	31	16.1958	16.1197	8.09238	5.22056	6.44283	19.2425	15.4374	9.94369	9.54616	10.5434	26.7065	17.7628	36.441	53.9174	35.4262	61.694	-0.484486	0.40244	1.41749	0.00561663	1.47655	0.0131059	1.19	0.0253948	1.34344	0.0119826	0.0868861	0.91454	0.35699	NA	0.341627	0.149896	0.00900925	NA	0.0508342	0.92296	-0.0969264	0.791845	0.268348	0.43565	-0.161209	0.431945	0.00846882	NA	1.73805	0.000197853	0.852605	0.0762639
ampG	452070	453545	-	1475	891	696	572	525	1092	452	605	277	3873	1301	459	250	1618	2713	241	196	1443.04	1019.94	803.353	786.564	614.217	631.395	667.117	688.6	859.82	762.054	830.985	708.685	418.161	354.72	388.078	390.065	-0.576641	0.0024622	-0.6541	0.000876244	-0.0675225	0.877725	-0.0463964	0.873853	-0.734859	0.000190284	-0.656477	0.0213834	0.167704	0.177487	-0.0386454	0.893836	-0.0812567	0.83933	0.00428901	0.989214	-0.868469	1.12373e-06	-0.177052	0.445304	-0.506341	0.0103394	0.0662222	0.791465	-1.02316	2.82794e-08	-0.940661	7.26661e-07
ampG-int.AS	452393	452429	+	36	1	2	0	0	0	0	3	0	3	3	4	3	3	6	2	1	1.61958	2.93086	0	0	0	0	3.30802	0	0.666011	1.75723	1.54076	1.56731	3.6441	4.25664	3.22056	1.99013	-0.268726	NA	1.33668	NA	0.530792	NA	0.734018	NA	0.0770465	NA	-0.261334	NA	0.0405381	NA	0.0189859	NA	-0.17002	NA	-0.0716224	NA	-0.180258	NA	0.204408	NA	-0.0646363	NA	0.0516734	NA	0.480175	NA	0.205974	NA
ampG-int	452393	452429	-	36	645	455	412	342	594	243	402	162	722	221	137	58	286	456	74	77	1044.63	666.77	436.989	422.865	442.408	411.309	443.274	402.719	160.287	129.45	146.886	119.116	124.811	82.295	119.161	153.24	-2.47872	4.19668e-25	-1.93842	6.8756e-14	0.387401	0.321382	-1.61067	2.54427e-11	-1.55072	8.65822e-09	0.0407295	0.948365	0.303482	0.105416	-0.0542277	0.864035	0.216431	0.579416	0.274662	0.38266	-0.800496	0.000502035	-0.0132252	0.97577	-0.77713	0.00157665	-0.00402424	0.987368	-0.418728	0.1605	0.029525	0.943154
ampG.yajG.TU_AS	453546	453588	+	42	0	0	0	0	1	0	0	0	1	1	0	0	2	0	0	1	0	0	0.735671	0	0	0	0	0	0.222004	0.585745	1.02717	0	0	0	0	1.99013	0.0244374	NA	0	NA	-0.00595288	NA	-0.000729417	NA	0.0684699	NA	0.0258839	NA	-0.000614806	NA	0.00133561	NA	0.00940501	NA	0.0316692	NA	0	NA	-0.00784763	NA	0.00236819	NA	0	NA	-0.0290927	NA	0.0389071	NA
ampG.yajG.TU	453546	453556	-	10	58	53	60	62	134	52	64	38	266	83	39	25	118	223	40	32	93.9355	77.6677	98.58	90.4897	64.4283	74.5647	70.571	94.465	59.053	48.6168	60.6033	58.2517	35.53	35.472	64.4112	63.6841	-0.594521	0.0517884	-0.859045	0.00855898	-0.203003	0.684252	-0.625973	0.0294439	-0.24303	0.524031	0.255388	0.633889	-0.00231004	NA	0.0488373	0.881446	0.328622	0.390663	0.615878	0.0496126	-0.177406	0.575298	-0.143389	0.664796	0.0364088	0.900994	0.0739573	0.777733	-0.53186	0.105472	0.0973254	0.822312
yajG.3UTR	453557	453588	-	31	73	74	82	83	178	66	86	47	348	124	63	42	158	311	66	43	118.229	108.442	130.949	114.852	88.0521	99.8205	94.8298	116.838	77.2573	72.6324	81.1468	81.2389	57.3946	59.593	106.279	85.5756	-0.548976	0.0394984	-0.625973	0.0302924	-0.0659162	0.902912	-0.574167	0.0220831	-0.0803701	0.839547	0.395203	0.357548	-0.00213321	NA	0.0478095	0.876944	0.338378	0.34719	0.56452	0.0410967	-0.174371	0.555753	-0.166839	0.571495	0.0353787	0.900914	0.0588351	0.832774	-0.325518	0.279438	0.227016	0.492565
yajG.AS	453589	454167	+	578	0	3	0	0	7	1	6	0	30	16	10	5	15	28	10	7	0	4.39628	5.1497	1.74019	0	0	6.61604	0	6.66011	9.37192	7.70381	7.31411	9.11026	7.0944	16.1028	13.9309	0.767227	0.24392	2.84845	0.00624133	0.525431	NA	0.484471	0.489649	0.772943	0.205021	0.226589	0.746824	-0.0200328	NA	-0.00888552	NA	-0.276031	NA	0.247933	NA	-0.242325	NA	0.0143787	NA	0.0316251	NA	0.110812	NA	0.0217017	0.976651	0.529176	0.418548
yajG	453589	454167	-	578	327	306	384	317	712	274	382	210	1717	624	436	336	626	1314	337	264	529.602	448.421	523.798	476.811	412.341	381.242	421.221	522.044	381.18	365.505	321.506	343.241	397.207	476.744	542.665	525.394	-0.372936	0.0523365	0.127588	0.599918	0.442846	0.100482	-0.574505	0.000980825	0.169352	0.469625	0.705527	0.00598755	-0.0326404	0.753603	-0.0929695	0.659222	0.0463072	0.910295	0.260676	0.216881	-0.236888	0.254393	-0.0824212	0.765034	0.0138697	0.971377	0.138176	0.523234	0.208413	0.321949	0.656869	0.000180888
yajG.bolA.IGR	454168	454348	+	180	0	4	1	4	1	0	2	0	15	3	12	7	8	21	7	12	0	5.86171	0.735671	0	1.07381	4.81063	2.20535	0	3.33006	1.75723	4.1087	5.48559	10.9323	9.93216	11.272	23.8816	-0.0725507	0.932827	0.889141	0.199405	0.413835	NA	1.17522	0.107787	1.65295	0.0418575	0.0623401	NA	0.0613203	NA	0.0799126	NA	0.158656	NA	0.193859	NA	-0.00676018	NA	0.102103	NA	-0.0676832	NA	-0.0303401	NA	0.946864	0.112744	0.98491	0.124538
yajG.5UTR	454168	454210	-	42	46	40	48	48	94	35	43	29	216	102	69	32	73	173	51	48	74.5006	58.6171	69.1531	60.9065	51.5427	57.7275	47.4149	72.0917	47.9528	59.746	37.4919	45.1908	62.8608	45.4042	82.1243	95.5262	-0.27757	0.494768	0.00716619	0.989044	0.199967	0.704473	-0.586654	0.0863875	0.468782	0.195204	0.953712	0.0313358	-0.0307477	NA	-0.141071	0.585144	0.295144	0.453686	0.486161	0.127957	-0.147648	0.666256	-0.0996976	0.793855	-0.00337854	0.997178	0.021396	0.946674	0.0341847	0.941179	0.967435	0.00243801
bolA.yajG.IGR	454211	454471	-	260	2	0	0	0	1	0	2	2	18	16	0	2	8	18	0	1	3.23916	0	0.735671	0	0	0	2.20535	4.97184	3.99607	9.37192	4.1087	4.70193	0	2.83776	0	1.99013	0.568833	NA	0.597135	0.402256	0.0434087	NA	0.862222	0.217079	-0.339699	NA	-0.533426	NA	0.0101703	NA	-0.0289028	NA	-0.165529	NA	-0.0373976	NA	-0.136184	NA	0.186084	NA	-0.0274994	NA	0.0697868	NA	-0.589024	NA	-0.5171	NA
bolA.5UTR	454349	454471	+	122	44	61	102	50	58	26	72	24	1550	627	1611	874	726	1747	1387	959	71.2614	89.3911	42.6689	45.2448	109.528	60.1329	79.3924	59.6621	344.106	367.262	372.865	456.348	1467.66	1240.1	2233.46	1908.53	2.04633	3.49763e-16	3.94853	2.48537e-60	1.66174	2.0166e-06	3.19841	4.37695e-33	4.78719	2.09282e-75	1.38523	0.000184163	0.594414	0.0307108	0.104792	0.664249	0.570953	0.0822178	0.518798	0.0209706	0.0496084	0.899841	0.467135	0.0935276	-0.505247	0.0553685	-0.0944621	0.716964	1.85725	2.11822e-18	2.26539	1.68724e-26
bolA.AS	454472	454789	-	317	6	2	8	4	1	0	4	1	7	8	1	4	5	27	8	3	9.71747	2.93086	0.735671	0	8.59045	4.81063	4.41069	2.48592	1.55403	4.68596	2.56794	7.0529	0.911026	5.67552	12.8822	5.97039	-0.455215	0.511112	-0.47076	0.515623	-0.0104053	NA	1.13631	0.118431	0.422635	0.479283	-0.290786	NA	0.0848781	NA	0.0595942	NA	0.254236	NA	0.346745	NA	0.0128204	NA	0.250413	NA	-0.110919	NA	-0.0380764	NA	0.0169265	0.982123	0.41328	0.554481
bolA	454472	454789	+	317	229	245	388	269	381	160	378	178	6478	2593	6520	3832	3612	7160	4969	4315	370.883	359.03	280.291	278.43	416.637	323.515	416.81	442.494	1438.14	1518.84	1855.08	1870.32	5939.89	5437.15	8001.49	8587.41	1.98749	1.65721e-44	3.92667	8.65313e-179	1.86206	2.01646e-20	2.71584	6.23386e-82	4.25846	1.74288e-200	1.47806	3.99711e-13	0.585424	0.00572478	0.253912	0.0644118	0.27323	0.273173	0.509058	0.000173436	0.0185877	0.951597	0.538211	0.000839764	-0.235141	0.152329	0.132125	0.521674	1.91857	1.61007e-51	2.13513	1.60807e-63
tig.bolA.IGR	454790	455132	-	342	0	0	1	2	5	2	2	0	20	5	3	5	5	19	4	2	0	0	3.67836	3.48037	1.07381	2.40531	2.20535	0	4.44007	2.92872	2.56794	4.96315	2.73308	7.0944	6.44112	3.98026	1.16415	0.0904346	0.544509	0.452993	-0.276345	NA	0.0385263	0.965328	0.481569	0.434526	0.311277	NA	-0.0582944	NA	0.00255297	NA	0.0295051	NA	0.0284508	NA	0.154619	NA	-0.131077	NA	0.0964668	NA	-0.00684162	NA	0.126602	NA	0.178064	0.816323
bolA.3UTR	454790	454865	+	75	113	93	159	136	197	71	172	85	2431	988	2407	1362	1567	3038	1814	1655	183.012	136.285	144.927	123.553	170.735	163.561	189.66	211.303	539.691	578.716	804.792	793.581	2192.84	1932.51	2921.05	3293.66	1.76364	1.21142e-23	3.60697	5.95242e-103	1.7259	2.6675e-12	2.51625	8.57675e-49	3.94225	6.55416e-116	1.31849	9.95015e-08	0.443591	0.0313888	0.432233	0.00575248	0.255707	0.390035	0.541834	0.000517522	0.051964	0.869528	0.430363	0.0334355	-0.0780207	0.72498	0.135664	0.546724	1.85082	3.96576e-36	1.93097	1.4279e-39
bolA.tig.IGR	454866	454992	+	126	212	164	192	174	406	136	159	66	1778	718	1385	855	1031	2150	1014	1004	343.351	240.33	298.683	236.665	206.171	209.262	175.325	164.071	394.723	420.565	529.509	561.619	1261.77	1213.14	1632.83	1998.09	0.461907	0.0316631	2.54328	3.10934e-41	1.97939	1.56542e-13	0.971925	2.86716e-07	3.37842	3.26847e-63	2.3077	6.58704e-17	0.128438	0.254324	0.287276	0.103888	0.637226	0.0205766	0.488197	0.0104901	-0.375767	0.080536	-0.534849	0.0114914	-0.033018	0.900994	-0.143672	0.532978	1.55735	1.32964e-18	1.69003	7.05191e-22
tig.5UTR	454993	455132	+	139	623	559	448	461	1369	522	333	151	2385	806	777	514	948	1924	302	249	1009	819.174	1007.13	908.377	481.065	554.425	367.19	375.374	529.479	472.11	486.881	502.584	707.867	729.304	486.305	495.542	-0.840274	3.69437e-08	0.458442	0.00713195	1.26873	6.72063e-09	-0.93227	4.65173e-10	0.37144	0.0586225	1.27695	1.68286e-08	-0.0152612	0.903197	-0.0108975	0.972924	-0.0519992	0.891857	-0.497442	0.00347285	-0.736147	2.23953e-06	-1.3138	2.82123e-16	0.0281975	0.911497	-0.336084	0.0466851	0.496671	0.0020912	-0.0116905	0.963366
tig.AS	455133	456431	-	1298	18	24	24	15	15	8	20	7	11	11	17	2	8	10	8	6	29.1524	35.1703	11.0351	13.9215	25.7713	18.0399	22.0535	17.4015	2.44204	6.44319	4.1087	2.61218	15.4874	2.83776	12.8822	11.9408	-2.39239	5.58039e-05	-0.756954	0.198935	0.744542	0.188266	-1.29205	0.0258075	-0.30962	0.571605	0.458154	0.477482	0.0512866	NA	-0.0451228	NA	0.0971778	NA	0.116635	0.807126	-0.152221	0.656577	0.199687	0.578663	-0.214383	NA	-0.0151075	NA	0.750474	0.183399	1.26169	0.0354752
tig	455133	456431	+	1298	4376	4425	3933	3375	10246	4481	2838	1153	15419	5017	7962	5437	5864	10833	1896	1817	7087.27	6484.52	7537.69	7797.77	4223.28	4058.97	3129.38	2866.27	3423.08	2938.68	3011.68	2829.78	7253.59	7714.45	3053.09	3616.07	-1.07106	9.55625e-17	0.835885	1.73473e-10	1.89627	3.95481e-25	-1.36949	6.05857e-27	0.133607	0.458781	1.49241	8.76023e-16	-0.0743096	0.394641	-0.0761863	0.699151	-0.608782	0.00158276	-1.12955	6.30881e-18	-0.655145	7.7367e-07	-1.31424	5.73355e-24	0.0862571	0.607289	-0.368385	0.00890745	1.21108	4.87337e-21	0.185605	0.272235
tig.EST3UTR	456432	456531	+	99	477	339	509	218	1338	392	288	130	884	321	847	587	500	653	143	140	772.539	496.78	984.328	682.153	546.567	262.179	317.57	323.17	196.251	188.024	256.794	170.576	771.639	832.882	230.27	278.618	-1.57482	2.43884e-07	0.880394	0.00598881	2.36959	1.78091e-08	-1.82911	1.57665e-09	-0.246868	0.523627	1.32096	0.00226215	-0.0212394	0.866827	0.0497464	0.885724	-0.843447	0.0269724	-1.45935	2.82353e-06	-0.392367	0.160075	-1.13918	0.000166839	0.107142	0.66114	-0.11302	0.646812	1.9033	3.69305e-10	0.219034	0.605326
clpP.tig.IGR	456432	456676	-	244	4	10	8	12	14	5	0	4	5	12	8	2	5	6	0	0	6.47831	14.6543	10.2994	8.70093	8.59045	14.4319	0	9.94369	1.11002	7.02894	2.56794	1.56731	7.28821	2.83776	0	0	-0.617392	0.356668	-0.47832	0.507948	0.0605994	NA	-1.03538	0.130364	-0.95691	0.160402	-0.193972	0.749979	-0.0165094	NA	-0.0627108	NA	-0.156961	NA	-0.493224	NA	0.0140156	NA	-0.163736	NA	-0.00719305	NA	-0.0640627	NA	0.157807	0.824388	-0.669142	0.29292
tig.clpP.IGR	456532	456576	+	44	9	20	14	13	32	7	10	4	54	10	24	10	20	61	20	2	14.5762	29.3086	23.5415	12.1813	15.0333	15.6345	11.0267	9.94369	11.9882	5.85745	10.2717	15.9343	21.8646	14.1888	32.2056	3.98026	-0.800439	0.170532	0.151027	0.835567	0.55439	0.32655	-0.305871	0.656671	0.343651	0.534567	0.473673	0.461181	0.0345958	NA	0.0805682	NA	0.104853	NA	0.00966846	0.985749	-0.121347	0.724872	-0.198728	0.574401	-0.0240295	NA	-0.0483046	NA	0.586328	0.30466	0.291272	0.664712
clpP.5UTR	456577	456676	+	99	93	112	219	152	228	87	194	88	529	175	173	107	194	411	105	70	150.621	164.128	167.733	151.396	235.163	182.804	213.918	218.761	117.44	102.505	99.636	107.361	157.607	151.82	169.08	139.309	-0.480286	0.0474794	-0.409219	0.0977235	0.0570506	0.908129	-0.599063	0.00760771	-0.414438	0.111191	0.12336	0.807891	-0.0138731	NA	-0.0425845	0.887349	-0.0288794	0.952763	-0.000305517	0.998924	0.298416	0.212075	0.311807	0.17857	0.00817424	0.984754	0.021582	0.946753	0.449559	0.0541999	0.539875	0.0257479
clpP.AS	456677	457300	-	623	2	2	1	4	4	2	10	0	15	8	7	4	11	16	6	14	3.23916	2.93086	2.94269	3.48037	1.07381	4.81063	11.0267	0	3.33006	4.68596	5.64946	4.17949	6.37718	5.67552	9.66169	27.8618	0.144207	0.859546	0.469466	0.513784	0.14031	NA	0.286942	0.706281	0.593836	0.307012	0.217171	0.758898	0.00636677	NA	0.0302494	NA	0.0508181	NA	0.472295	NA	-0.0102253	NA	0.162497	NA	0.00139232	NA	0.0584784	NA	0.274129	0.682026	1.0808	0.0895629
clpP	456677	457300	+	623	725	766	1225	938	1412	558	1178	521	2657	864	913	490	950	1738	719	544	1174.19	1122.52	1038.77	971.024	1315.41	1128.09	1298.95	1295.17	589.864	506.084	487.908	453.997	831.767	695.251	1157.79	1082.63	-1.0368	1.67754e-12	-0.655873	2.07252e-05	0.339095	0.179781	-1.07147	2.44451e-13	-0.188623	0.335285	0.815957	0.000188624	-0.00564235	0.968947	-0.13953	0.407716	0.372891	0.121533	0.503127	0.00163088	0.0726751	0.763047	0.308641	0.0647948	-0.0840926	0.649655	0.0547509	0.822145	0.460042	0.00411561	1.22213	1.13721e-16
clpP.clpX.TU_AS	457301	457425	-	124	0	0	5	4	0	0	0	0	3	6	0	3	6	10	0	0	0	0	0	0	5.36903	4.81063	0	0	0.666011	3.51447	3.08152	2.61218	0	4.25664	0	0	0.462964	NA	-0.279405	NA	-0.253032	NA	0.740213	NA	0	NA	-0.21258	NA	0.00502954	NA	0.0112275	NA	0.0361209	NA	-0.155697	NA	0.157867	NA	0	NA	0	NA	-0.0473495	NA	-0.000863659	NA	-0.491561	NA
clpP.clpX.TU	457301	457425	+	124	398	430	603	609	719	289	613	256	1352	442	483	280	409	796	364	283	644.592	630.134	528.948	502.914	647.505	732.418	675.938	636.396	300.149	258.899	210.057	207.93	440.026	397.286	586.142	563.207	-1.15347	1.65283e-15	-0.695989	5.00447e-06	0.409364	0.0876756	-1.27888	1.2835e-18	-0.172597	0.395105	1.03587	1.38272e-06	-0.0217573	0.850184	-0.338122	0.0246372	0.420476	0.0737767	0.41214	0.0149657	0.0920828	0.689078	0.291825	0.0873102	-0.162844	0.294024	-0.0428926	0.864617	0.558218	0.000326438	1.42913	5.64325e-22
clpX.AS	457426	458700	-	1274	4	13	11	5	11	6	8	6	40	24	5	7	37	59	2	2	6.47831	19.0506	8.09238	10.4411	11.8119	6.01329	8.82138	14.9155	8.88015	14.0579	19.0027	15.4119	4.55513	9.93216	3.22056	3.98026	-0.120219	0.878041	-0.209163	0.775109	-0.05415	0.94176	0.589646	0.339039	-0.679335	0.248518	-0.961075	0.132787	0.0538656	NA	0.10479	NA	-0.197134	NA	-0.240805	0.561273	-0.112954	NA	0.0741576	NA	-0.0457066	NA	0.029667	NA	-0.389758	0.523942	-1.28635	0.049429
clpX	457426	458700	+	1274	2483	2621	3937	3364	5110	2408	4053	1981	6815	2251	2641	1534	2541	4336	1518	1532	4021.41	3840.89	3759.28	4190.37	4227.57	4045.74	4469.13	4924.61	1512.96	1318.51	1305.03	1132.64	2406.02	2176.56	2444.41	3048.88	-1.4396	7.22026e-23	-0.828576	4.02574e-08	0.551564	0.0155103	-1.67337	1.37565e-30	-0.734708	1.32457e-06	0.858896	7.74935e-05	-0.0432568	0.649961	-0.133561	0.443069	0.0609403	0.86525	0.235247	0.212673	0.0591703	0.812969	0.199702	0.285604	0.00588724	0.990337	0.118564	0.564607	0.669734	1.42074e-05	1.14217	1.808e-14
sraA.clpX.IGR	458701	458727	-	26	2	1	1	1	1	3	1	0	1	0	0	0	3	4	0	1	3.23916	1.46543	0.735671	5.22056	1.07381	1.20266	1.10267	0	0.222004	0	1.54076	1.04487	0	0	0	1.99013	-0.81954	NA	-0.492436	NA	0.0855813	NA	-0.27632	NA	0.0329724	NA	0.109975	NA	0.0222414	NA	0.0685367	NA	0.0739291	NA	0.128384	NA	-0.0502158	NA	-0.103082	NA	0.0045978	NA	-0.0074781	NA	0.0416926	NA	-0.0866014	NA
clpX.3UTR	458701	458755	+	54	519	287	740	375	938	391	813	427	861	200	344	211	406	435	98	142	840.561	420.578	690.06	680.413	794.616	450.996	896.473	1061.49	191.145	117.149	208.517	113.63	313.393	299.384	157.808	282.598	-1.81776	3.65105e-07	-0.875512	0.0202119	0.634688	0.178016	-1.89644	1.08294e-07	-2.02728	1.3283e-07	-0.038235	0.959507	-0.00490794	0.974362	0.0147816	0.972404	-0.566083	0.14668	-0.303237	0.407229	-0.0077393	0.985406	0.267157	0.39635	0.023111	0.948436	0.197364	0.355581	0.822112	0.0281912	0.371514	0.401922
sraA	458728	458784	-	56	6	0	5	7	5	4	4	0	8	3	0	0	2	7	2	4	9.71747	0	3.67836	6.96075	5.36903	8.4186	4.41069	0	1.77603	1.75723	1.02717	1.82853	0	0	3.22056	7.96052	-0.508686	0.453434	-2.14599	0.0224093	-0.442218	NA	-0.702954	0.30944	0.253351	0.684804	0.512338	NA	-0.00633832	NA	-0.0146721	NA	0.383281	NA	0.572898	NA	0.0533058	NA	-0.100779	NA	0.00390412	NA	-0.0463423	NA	-0.647968	0.213356	0.694586	0.300691
sraA.AS	458756	458784	+	28	336	157	479	190	583	264	532	284	527	119	204	126	243	263	49	76	544.178	230.072	428.896	459.409	514.353	228.505	586.622	706.002	116.996	69.7036	124.802	68.7004	185.849	178.779	78.9038	151.25	-1.6201	0.000868161	-0.756621	0.141219	0.465749	0.401759	-1.79478	0.00025925	-2.21376	6.16386e-05	-0.133795	0.864277	-0.0082519	0.961432	0.00825162	0.984684	-0.491043	0.220296	-0.316467	0.439804	-0.0188014	0.965761	0.19562	0.589256	0.0263476	0.940134	0.138102	0.480912	0.671656	0.180591	0.172333	0.787442
sraA.lon.IGR	458785	458887	+	102	133	163	176	154	217	86	211	77	610	186	207	134	166	418	109	108	215.404	238.865	159.641	149.656	188.99	185.209	232.664	191.416	135.422	108.949	85.2555	109.189	188.582	190.13	175.521	214.934	-0.835262	0.00017819	0.0156606	0.966626	0.746362	0.0184165	-0.627424	0.00775831	-0.114776	0.729272	0.424568	0.273451	0.0256586	NA	-0.174867	0.394504	-0.100009	0.812862	0.031318	0.935306	-0.195359	0.463835	0.336869	0.154852	-0.300486	0.156218	0.0931105	0.718453	0.574636	0.012842	0.928989	4.62792e-05
lon.sraA.IGR	458785	458887	-	102	4	0	4	5	1	0	1	0	11	5	0	0	4	7	0	0	6.47831	0	0.735671	0	4.29522	6.01329	1.10267	0	2.44204	2.92872	2.05435	1.82853	0	0	0	0	-0.064251	NA	-1.39579	NA	-0.389715	NA	0.425535	NA	-0.168001	NA	-0.244574	NA	0.0199716	NA	-0.0173061	NA	0.104444	NA	0	NA	0.0446697	NA	0.0261916	NA	-0.0463886	NA	-0.0468403	NA	-0.641103	NA	-0.511662	NA
lon.AS	458888	461242	-	2354	4	2	11	6	19	6	8	13	108	31	13	6	57	85	8	2	6.47831	2.93086	13.9778	10.4411	11.8119	7.21594	8.82138	32.317	23.9764	18.1581	29.2745	22.2036	11.8433	8.51328	12.8822	3.98026	1.35571	0.0263222	0.0652705	0.933681	-0.739278	0.18934	0.697679	0.232025	-0.507315	0.346591	-0.944752	0.135311	-0.0511673	NA	0.048404	NA	-0.240232	NA	-0.0781002	0.876168	0.196407	0.511252	0.15982	0.669486	0.127947	NA	0.106034	NA	-0.639761	0.249275	-0.984852	0.0936742
lon	458888	461242	+	2354	1284	1355	2314	1886	2467	1157	2306	1131	4992	1578	2262	1234	1585	2953	1369	1396	2079.54	1985.65	1814.9	2013.4	2484.79	2268.21	2542.76	2811.58	1108.24	924.305	814.036	771.378	2060.74	1750.9	2204.47	2778.22	-0.968365	1.32292e-09	-0.30665	0.103227	0.599981	0.0124095	-1.23776	3.49207e-15	-0.0876076	0.709388	1.08088	1.95741e-06	-0.048766	0.605735	-0.249161	0.122265	0.164406	0.601823	0.345291	0.0599183	0.181025	0.388324	0.409489	0.0150537	-0.0333704	0.894641	0.105489	0.635552	0.875547	5.31577e-08	1.61683	7.60498e-25
lon.EST3UTR	461243	461304	+	61	105	53	204	104	191	81	169	92	247	84	187	89	94	143	74	90	170.056	77.6677	140.513	140.955	219.056	125.076	186.352	228.705	54.8349	49.2026	48.2772	37.3542	170.362	126.28	119.161	179.112	-1.07805	0.00245657	-0.179747	0.704482	0.678585	0.138925	-1.54308	7.61459e-06	-0.340483	0.389602	0.879892	0.0632223	-0.0422983	NA	-0.092288	0.765993	-0.115243	0.804522	-0.00251291	0.996359	0.248038	0.433717	0.300544	0.323686	0.0377217	0.902771	0.0751285	0.774187	1.33429	0.000114948	1.62368	4.45971e-06
hupB.lon.IGR	461243	461450	-	207	0	0	1	2	4	1	7	3	6	10	6	6	3	8	0	5	0	0	2.94269	1.74019	1.07381	2.40531	7.71871	7.45777	1.33202	5.85745	1.54076	2.08975	5.46616	8.51328	0	9.95065	1.03118	0.122758	0.752896	0.295588	-0.178149	NA	-0.145618	0.858625	-0.175794	0.781867	-0.0440236	NA	-0.055561	NA	-0.0557414	NA	-0.217548	NA	-0.0933513	NA	0.145872	NA	0.200492	NA	0.0694898	NA	0.0735503	NA	0.362037	0.573813	0.488424	0.478339
hupB.5UTR	461305	461450	+	145	918	1122	1781	1384	1887	831	1958	846	14830	6428	23305	14973	6196	15895	6829	5987	1486.77	1644.21	1388.21	1446.09	1912.45	1664.48	2159.03	2103.09	3292.32	3765.17	3182.19	4152.07	21231.5	21244.9	10996.6	11914.9	1.14124	5.02387e-14	3.55481	1.32328e-126	2.32116	8.82923e-28	1.34176	3.63954e-19	2.41043	9.67389e-58	0.974142	8.41976e-06	0.0349862	0.726583	0.0308561	0.917876	-1.03905	1.82441e-06	-0.835788	2.27889e-08	0.154753	0.465102	0.516752	0.00111082	-0.058705	0.785382	0.165177	0.388994	2.55119	4.91649e-68	1.61196	8.59574e-28
hupB.AS	461451	461723	-	272	0	0	3	2	4	3	0	3	2	16	2	2	4	4	0	4	0	0	2.94269	5.22056	3.22142	2.40531	0	7.45777	0.444007	9.37192	2.05435	1.04487	1.82205	2.83776	0	7.96052	0.992707	0.130516	-0.0776211	0.925381	-0.383356	NA	-0.390311	0.585591	0.0465024	0.948377	0.193132	NA	-0.0557823	NA	-0.06319	NA	0.0259892	NA	0.0800551	NA	0.160562	NA	-0.0224936	NA	0.0694089	NA	0.0043718	NA	-0.239125	NA	0.341737	0.617744
hupB	461451	461723	+	272	2839	3468	5497	4361	6491	2842	6291	2827	47012	19882	75120	47766	21806	47231	19227	17572	4597.98	5082.1	4775.24	4945.61	5902.71	5244.79	6936.91	7027.7	10436.8	11645.8	11199.3	12337.6	68436.3	67774.2	30960.9	34970.6	1.16957	3.91302e-22	3.60141	3.56139e-200	2.37144	8.20178e-44	1.25669	1.45908e-25	2.22917	1.61973e-76	0.912715	2.08055e-07	0.0185108	0.881139	0.0575593	0.781125	-1.3144	1.12113e-13	-1.01267	5.13744e-17	0.175861	0.283486	0.475393	0.000188428	0.00251255	0.997369	0.249501	0.0831225	2.59961	1.08391e-106	1.46538	1.24555e-34
ppiD.hupB.IGR	461724	461914	-	190	0	2	4	5	3	3	2	0	8	13	4	3	9	18	3	3	0	2.93086	2.20701	5.22056	4.29522	6.01329	2.20535	0	1.77603	7.61468	4.62229	4.70193	3.6441	4.25664	4.83084	5.97039	0.51678	0.442681	-0.15801	0.841452	-0.320864	NA	0.188469	0.814967	0.499573	0.418173	0.25823	NA	-0.0203442	NA	0.00552522	NA	0.186625	NA	0.0865145	NA	0.160389	NA	-0.125404	NA	0.0378287	NA	-0.0579884	NA	-0.0695275	0.925047	0.0820128	0.91634
hupB.3UTR	461724	461778	+	54	1531	1726	2652	2034	3609	1302	2994	1581	20038	9718	42814	27017	11327	23899	10336	9548	2479.57	2529.33	2655.04	2265.72	2847.73	2446.2	3301.4	3930.24	4448.51	5692.27	5817.41	6242.86	39004.7	38333.9	16643.9	19001.8	0.986272	1.0604e-09	3.85181	7.21303e-132	2.75677	6.71745e-35	1.25749	2.52318e-15	2.28576	1.08997e-46	0.92574	6.74004e-05	0.0484015	0.611544	0.151021	0.392852	-1.4639	2.31867e-10	-1.05994	2.19902e-11	0.0623772	0.814002	0.471962	0.00483577	-0.00865672	0.983672	0.311892	0.0649327	2.88703	1.69304e-76	1.52803	2.76928e-22
hupB.ppiD.IGR	461779	461818	+	39	1054	1238	1864	1438	2612	915	2099	1143	13857	7125	31076	19785	8001	17536	7245	7169	1707.04	1814.2	1921.57	1592.27	2001.57	1729.42	2314.51	2841.41	3076.31	4173.43	4109.21	4580.72	28311	28072.5	11666.5	14267.2	1.00027	6.9421e-08	3.89532	4.49068e-103	2.75214	4.01292e-27	1.25946	4.68002e-12	2.3099	1.42397e-36	0.917935	0.000554945	0.0386756	0.699477	0.144776	0.462745	-1.44963	3.14544e-08	-1.04469	7.717e-09	0.0617077	0.835283	0.447475	0.0192775	-0.000238267	0.999093	0.293779	0.113752	2.90159	1.59713e-59	1.53103	1.99153e-17
ppiD.5UTR	461819	461914	+	95	65	102	105	110	148	89	126	55	507	178	92	79	224	392	74	50	105.273	149.474	108.879	154.877	112.75	132.292	138.937	136.726	112.556	104.263	115.044	102.398	83.8144	112.092	119.161	99.5065	-0.213451	0.546491	-0.304862	0.373259	-0.0702261	0.899807	-0.233412	0.49327	-0.257499	0.458944	-0.0573817	0.927614	-0.00182628	NA	-0.00102465	0.998947	0.00314092	0.994157	0.13098	0.722433	-0.0370514	0.926219	0.0569674	0.883474	0.00410984	0.994928	0.06674	0.801841	-0.144752	0.685912	0.0153216	0.970006
ppiD.AS	461915	463786	-	1871	2	3	9	6	6	4	0	2	10	2	0	1	5	2	2	0	3.23916	4.39628	4.41403	6.96075	9.66425	7.21594	0	4.97184	2.22004	1.17149	2.56794	0.522437	0	1.41888	3.22056	0	-0.384115	0.581881	-1.42824	0.0783627	-0.339965	NA	-0.780362	0.257672	-0.0250806	0.973191	0.261477	NA	-0.0142814	NA	-0.0164192	NA	0.192666	NA	0.142737	NA	0.117846	NA	-0.160763	NA	0.0201052	NA	-0.0696828	NA	-0.340297	0.550702	0.0720541	0.924754
ppiD	461915	463786	+	1871	975	1029	1124	1023	1990	928	1154	620	5806	1793	1603	1120	2135	4018	1171	838	1579.09	1507.93	1463.99	1614.89	1206.96	1230.32	1272.48	1541.27	1288.95	1050.24	1096.51	1049.58	1460.37	1589.15	1885.64	1667.73	-0.386197	0.0224809	0.312626	0.0780602	0.645458	0.00418733	-0.504879	0.00158223	0.318687	0.0787039	0.791097	0.000392122	-0.0203392	0.862856	-0.0721123	0.742238	0.0166955	0.964587	0.201101	0.306347	-0.284887	0.106913	-0.109147	0.639248	-0.0022607	0.997853	0.1292	0.532269	0.363498	0.031131	0.706349	5.0134e-06
ybaV.ppiD.IGR	463787	463936	-	149	0	0	0	0	0	0	0	0	7	0	0	0	1	3	1	0	0	0	0	0	0	0	0	0	1.55403	0	0.513587	0.783655	0	0	1.61028	0	0.0638771	NA	0	NA	-0.0149021	NA	0.0767527	NA	0.0519363	NA	-0.00167655	NA	0.000169304	NA	-0.000899451	NA	0.0069866	NA	0.0241781	NA	0	NA	0	NA	0	NA	0	NA	-0.0502925	NA	0.0141841	NA
ppiD.EST3UTR	463787	463862	+	75	114	145	120	117	230	117	141	48	485	185	118	89	215	350	51	44	184.632	212.487	169.204	203.602	128.857	140.711	155.477	119.324	107.672	108.363	110.421	91.4264	107.501	126.28	82.1243	87.5657	-0.828711	0.000314531	-0.197927	0.539937	0.518813	0.134135	-0.830448	0.00024661	-0.615888	0.0277514	0.116373	0.836738	0.000224987	NA	-0.0464459	0.880255	-0.310521	0.38341	-0.351527	0.221368	-0.40982	0.0813234	-0.272413	0.278991	-0.030552	0.914804	0.0254934	0.935639	0.0949414	0.774419	-0.222996	0.5066
ybaV.EST5UTR	463863	463936	+	73	3	8	6	7	9	6	11	2	36	15	21	20	10	36	17	8	4.85873	11.7234	6.62104	10.4411	6.44283	8.4186	12.1294	4.97184	7.99213	8.78617	5.13587	9.40386	19.1315	28.3776	27.3748	15.921	-0.00480137	0.995809	1.12727	0.0527145	0.633366	0.260923	-0.0777898	0.921186	0.60656	0.250484	0.522047	0.410357	-0.00464451	NA	-0.0267113	NA	-0.0881925	NA	-0.0402316	0.939873	-0.036663	NA	0.0473381	NA	-0.00386211	NA	0.0301941	NA	1.02144	0.0501133	1.06925	0.052707
ybaV.AS	463937	464308	-	371	3	0	0	0	4	2	0	2	18	2	0	2	7	7	0	0	4.85873	0	2.94269	3.48037	0	0	0	4.97184	3.99607	1.17149	3.59511	1.82853	0	2.83776	0	0	0.0296103	NA	0.513467	NA	0.164638	NA	-0.0577418	NA	-0.404999	NA	-0.201323	NA	-0.00336864	NA	0.000706122	NA	-0.147805	NA	-0.12775	NA	-0.140233	NA	-0.0339638	NA	0.0075412	NA	0.0411042	NA	-0.174973	NA	-0.544969	NA
ybaV	463937	464308	+	371	13	30	41	33	33	21	51	9	344	132	209	146	121	287	118	102	21.0545	43.9628	24.2772	36.5439	44.026	39.6877	56.2363	22.3733	76.3693	77.3183	62.1441	74.9697	190.404	207.156	190.013	202.993	1.0613	0.00318449	2.11312	1.97288e-10	0.675558	0.136977	1.09195	0.00174731	2.09094	9.40608e-09	0.647125	0.188769	0.00117716	NA	-0.054759	0.871978	-0.0198244	0.968122	-0.0110857	0.980855	0.162365	0.640739	0.274296	0.394482	-0.0309046	0.925217	0.00738831	0.977853	1.24435	3.1979e-05	1.38125	5.37154e-06
ybaV.EST3UTR	464309	464401	+	92	15	7	12	6	17	8	17	3	96	34	58	42	52	91	55	17	24.2937	10.258	12.5064	13.9215	12.8857	7.21594	18.7454	7.45777	21.3124	19.9153	26.7065	23.7709	52.8395	59.593	88.5655	33.8322	0.193074	0.768688	2.08091	0.000126912	1.22411	0.034428	0.695594	0.190136	1.68487	0.00235026	0.556022	0.360332	0.0390655	NA	0.0638915	0.85392	-0.0927136	0.84318	0.0701529	0.888361	-0.214185	0.511523	0.038317	0.93685	-0.0455262	0.876134	0.0602526	NA	1.11945	0.013411	1.00556	0.0310532
fadM.ybaV.IGR	464309	464401	-	92	1	1	0	2	0	0	4	0	11	3	0	1	6	3	0	0	1.61958	1.46543	0	0	0	2.40531	4.41069	0	2.44204	1.75723	3.08152	0.783655	0	1.41888	0	0	0.0843148	NA	-0.170266	NA	-0.0852154	NA	0.634227	NA	-0.427403	NA	-0.43959	NA	0.0178039	NA	-0.00418163	NA	-0.050743	NA	-0.0475618	NA	-0.0150127	NA	0.169051	NA	-0.0357467	NA	0.0146052	NA	-0.252967	NA	-0.418693	NA
fadM.AS	464402	464751	-	349	2	15	3	9	14	7	9	0	53	24	5	2	28	54	10	3	3.23916	21.9814	10.2994	12.1813	3.22142	10.8239	9.92405	0	11.7662	14.0579	14.3804	14.1058	4.55513	2.83776	16.1028	5.97039	0.00635084	0.994797	-0.40665	0.571425	-0.216137	NA	0.194732	0.802002	0.316645	0.588207	0.151893	0.841653	0.011203	NA	0.0173865	NA	0.233636	NA	0.416375	0.297963	-0.149768	NA	-0.166445	NA	-0.0136584	NA	-0.0130155	NA	-0.846504	0.155778	-0.172917	0.817142
fadM	464402	464800	+	398	26	23	39	35	37	14	34	13	225	99	83	79	115	216	76	64	42.109	33.7048	27.2198	24.3626	41.8784	42.093	37.4909	32.317	49.9508	57.9887	59.0626	56.4232	75.6152	112.092	122.381	127.368	0.438782	0.259982	1.01897	0.00159301	0.409017	0.372783	1.0111	0.0026588	1.66233	2.56964e-06	0.449155	0.384161	0.0706427	NA	0.0382129	0.919406	0.32751	0.400308	0.310722	0.331266	0.0735328	0.852998	0.214759	0.520366	-0.124372	0.609629	-0.0653226	0.797654	0.698968	0.0204333	1.00797	0.000585207
queC.EST3UTR	464752	464851	-	99	36	26	40	36	43	25	42	15	271	92	15	13	96	149	5	5	58.3048	38.1011	31.6339	43.5047	42.9522	43.2957	46.3123	37.2888	60.163	53.8885	49.3044	38.9215	13.6654	18.4454	8.05141	9.95065	0.214654	0.653499	-1.20936	0.00408577	-1.20005	0.0171481	0.224095	0.643538	-1.88484	0.000778096	-1.85219	0.00224927	0.000664184	NA	-0.136013	0.613576	-0.253378	0.540611	-0.362903	0.376652	-0.0698557	0.862868	0.100369	0.799414	-0.0790003	0.773122	-0.00386143	0.987223	-1.59549	5.5983e-05	-1.89497	0.000212846
fadM.EST3UTR	464801	464900	+	99	9	7	27	10	10	8	10	8	64	22	11	15	40	78	24	24	14.5762	10.258	7.35671	13.9215	28.9928	12.0266	11.0267	19.8874	14.2082	12.8864	20.5435	20.375	10.0213	21.2832	38.6467	47.7631	0.0936361	0.900814	-0.30945	0.620731	-0.231588	0.711357	0.743069	0.175414	1.01864	0.0451859	0.222248	0.758473	0.0513413	NA	0.133477	0.627483	0.678375	NA	0.840052	0.0450971	0.212565	0.515346	0.157859	0.675612	-0.0326384	0.91824	-0.0668435	NA	0.0990273	0.877878	0.793099	0.10961
queC	464852	465547	-	695	119	130	142	139	227	88	146	53	1263	509	91	84	443	768	116	60	192.73	190.506	166.997	153.136	152.48	167.169	160.99	131.754	280.391	298.144	227.519	200.616	82.9034	119.186	186.793	119.408	0.554312	0.0293376	-0.62959	0.0200687	-1.09163	0.00133971	0.384223	0.158369	0.0438187	0.915513	-0.277035	0.550102	-0.0198215	NA	-0.253223	0.202452	0.466149	0.164215	0.501554	0.0591572	-0.173373	0.547123	-0.0738604	0.836117	-0.0760781	0.751114	-0.0440146	0.879014	-1.45546	7.66174e-10	-0.431689	0.117951
queC.AS	464901	465547	+	646	4	9	3	12	10	1	3	0	84	20	15	13	37	37	19	12	6.47831	13.1889	7.35671	1.74019	3.22142	14.4319	3.30802	0	18.6483	11.7149	19.0027	9.66508	13.6654	18.4454	30.5953	23.8816	0.365121	0.588702	0.505949	0.441447	0.0709654	0.922469	0.859564	0.167563	2.43977	0.00578199	0.649287	0.295514	0.0306841	NA	-0.0174061	NA	0.448356	NA	0.278884	0.510617	-0.0353918	NA	-0.185832	NA	-0.0713162	NA	-0.107881	NA	0.0283513	0.968783	0.580296	0.338141
queC.ybaE.IGR	465548	465611	+	63	0	0	1	0	0	1	0	0	10	1	0	0	0	4	0	0	0	0	0	1.74019	1.07381	0	0	0	2.22004	0.585745	0	1.04487	0	0	0	0	0.145146	NA	-0.0964862	NA	-0.0586072	NA	-0.0383122	NA	0	NA	0.0130804	NA	-0.00460875	NA	-0.00734266	NA	0.0108543	NA	0	NA	0.0100468	NA	-0.0184234	NA	0.00528922	NA	-0.00271639	NA	-0.112645	NA	-0.0358647	NA
queC.EST5UTR	465548	465580	-	32	4	15	13	9	20	11	26	2	72	53	8	11	25	81	7	4	6.47831	21.9814	14.7134	19.142	13.9595	10.8239	28.6695	4.97184	15.9843	31.0445	12.8397	21.1587	7.28821	15.6077	11.272	7.96052	0.419858	0.518687	-0.0909222	0.905976	-0.2732	0.655435	0.0247515	0.976228	-0.385444	0.484127	-0.331036	0.624115	-0.0275293	NA	-0.0684158	NA	-0.134821	NA	-0.0595954	0.90781	-0.0440575	0.911741	0.0335532	0.942692	0.0188173	NA	0.0535772	NA	-0.619636	0.279283	-0.463358	0.473584
ybaE.EST3UTR	465581	465611	-	30	1	7	7	6	5	6	13	1	24	16	6	9	9	20	2	3	1.61958	10.258	3.67836	10.4411	7.51664	7.21594	14.3347	2.48592	5.32809	9.37192	4.62229	5.22437	5.46616	12.7699	3.22056	5.97039	0.120703	0.884709	0.130858	0.867688	0.00313812	NA	-0.201182	0.798355	-0.341335	0.563638	-0.158528	0.832097	-0.0186619	NA	-0.0582765	NA	-0.165195	NA	-0.226493	NA	0.0417745	NA	0.0911927	NA	0.00631908	NA	0.0213325	NA	0.140731	0.843662	-0.0567212	0.942649
ybaE.AS	465612	467311	+	1699	41	41	75	72	90	34	58	42	239	97	99	58	105	205	47	34	66.4027	60.0825	66.2104	59.1663	80.5354	86.5913	63.955	104.409	53.0589	56.8173	53.9267	53.5498	90.1916	82.295	75.6832	67.6644	-0.184757	0.64561	0.0463773	0.917495	0.170497	0.737567	-0.215041	0.57215	-0.119779	0.776968	0.0521288	0.937567	-0.00262494	NA	-0.0101697	0.981194	-0.109077	0.81085	-0.190104	0.59201	0.23454	0.438144	0.200686	0.516104	0.000754686	0.998614	-0.0183117	0.955761	0.587295	0.0455436	0.371522	0.291759
ybaE	465612	467312	-	1700	74	114	250	88	178	64	172	47	636	257	245	123	273	516	121	86	119.849	167.059	130.949	111.372	268.451	105.834	189.66	116.838	141.194	150.536	140.209	134.789	223.201	174.522	194.844	171.151	0.0179514	0.975978	0.0750216	0.882329	0.0388235	0.954156	0.150456	0.761855	0.162648	0.717148	0.0379047	0.958957	0.0115515	NA	-0.02591	0.952617	0.0634908	0.898425	-0.0786437	0.858561	0.195327	0.554435	0.179832	0.597201	-0.0483756	0.86578	-0.0765513	0.769575	0.372034	0.343519	0.349489	0.405434
cof.EST5UTR	467312	467411	+	99	62	61	54	48	118	50	101	48	1416	487	112	75	756	1509	85	78	100.414	89.3911	86.8092	87.0093	57.9855	57.7275	111.37	119.324	314.357	285.258	388.272	394.178	102.035	106.416	136.874	155.23	1.5974	1.62967e-14	0.787559	0.00174783	-0.659222	0.045628	2.11425	1.86358e-26	0.290979	0.305245	-1.69349	4.09044e-08	0.0982007	NA	0.256226	0.130535	-0.315269	0.359915	0.399855	0.104577	-0.515952	0.0329116	0.277885	0.262921	-0.0345546	0.900994	0.646908	0.00270621	-1.47456	6.3043e-14	-1.37036	6.37675e-12
ybaE.EST5UTR	467313	467412	-	99	7	6	13	4	13	5	6	1	20	7	15	3	5	25	9	0	11.337	8.79257	9.56373	8.70093	13.9595	4.81063	6.61604	2.48592	4.44007	4.10021	2.56794	6.53046	13.6654	4.25664	14.4925	0	-0.596966	0.367876	-0.0156376	0.98592	0.286487	NA	-0.489317	0.483532	0.182853	0.770103	0.394297	0.53497	0.00698536	NA	0.0117194	NA	0.0750261	NA	-0.0677314	NA	-0.0131795	NA	-0.143291	NA	-0.0077818	NA	-0.0505808	NA	0.5046	0.417082	0.312414	0.664712
cof	467412	468230	+	818	428	454	357	322	1033	402	587	271	21309	7845	1396	1089	12675	23507	704	534	693.179	665.304	759.948	699.555	383.349	387.256	647.269	673.685	4730.68	4595.17	6509.72	6140.46	1271.79	1545.16	1133.64	1062.73	2.7596	1.10021e-99	1.84209	1.1115e-41	-0.850099	1.68287e-05	3.09843	1.0165e-129	0.703749	8.276e-07	-2.33015	2.30943e-34	0.0858179	0.327037	0.376988	0.00411143	-1.04115	2.25521e-07	-0.328587	0.0326598	-0.745171	2.593e-07	-0.127131	0.534443	0.046692	0.829706	0.649939	7.10405e-06	-1.70626	3.23488e-42	-2.5063	3.82171e-85
cof.AS	467413	468230	-	817	3	2	10	0	9	0	8	4	124	56	194	135	53	112	41	30	4.85873	2.93086	6.62104	0	10.7381	0	8.82138	9.94369	27.5285	32.8017	27.2201	29.2565	176.739	191.549	66.0215	59.7039	2.23432	0.000349891	4.78227	7.66925e-17	0.929194	0.105044	2.19267	8.94325e-05	2.50198	1.35576e-05	0.0397092	0.961646	-0.0118595	NA	-0.0222491	0.961155	-0.890395	0.0415043	-1.20704	0.000936381	0.100077	0.762599	0.297979	0.382861	0.0140898	0.973023	0.0779708	0.674549	2.3675	5.51386e-11	0.956647	0.0172201
ybaO.cof.IGR	468231	468382	-	151	4	2	4	14	1	2	4	0	17	4	4	2	4	14	7	4	6.47831	2.93086	0.735671	3.48037	4.29522	16.8372	4.41069	0	3.77406	2.34298	2.05435	3.65706	3.6441	2.83776	11.272	7.96052	-0.237754	0.752574	-0.783129	0.257358	-0.222328	NA	0.289685	0.704012	0.597951	0.327108	0.204862	NA	0.0281275	NA	-0.0086149	NA	0.401699	NA	0.353131	NA	0.16058	NA	0.0713539	NA	-0.0579219	NA	-0.0908858	NA	0.0239781	0.974671	0.824214	0.208608
cof.EST3UTR	468231	468330	+	99	102	122	49	30	266	79	47	47	10263	4364	859	639	8038	13136	241	226	165.197	178.782	195.689	137.475	52.6165	36.0797	51.8256	116.838	2278.42	2556.19	4128.22	3431.36	782.571	906.664	388.078	449.769	3.76068	4.7432e-50	4.18501	4.34549e-48	0.29876	0.491665	4.44813	2.93792e-71	2.35645	3.77498e-16	-1.87463	7.5587e-07	0.131154	0.299239	0.429377	0.0491941	-1.46903	0.000124161	-0.865735	0.000363981	-1.77051	4.58341e-09	-0.88833	0.00141781	-0.00599552	0.991207	0.332601	0.115509	-1.43594	1.57676e-09	-3.10335	1.41241e-37
cof.ybaO.IGR	468331	468351	+	20	0	2	0	0	1	3	0	2	39	1	14	2	13	49	21	5	0	2.93086	0.735671	5.22056	0	0	0	4.97184	8.65815	0.585745	6.67664	12.7997	12.7544	2.83776	33.8159	9.95065	0.463634	0.484285	2.13816	0.0229762	0.359853	NA	0.673075	0.332215	1.23645	0.0946591	0.237484	0.689908	0.00298284	NA	0.057896	NA	-0.0879176	NA	0.259587	NA	-0.13696	NA	-0.0348135	NA	0.0193431	NA	0.0529463	NA	0.226493	0.73411	0.421869	0.546732
ybaO.5UTR	468352	468382	+	30	20	22	21	20	41	15	30	24	85	29	52	14	31	95	36	15	32.3916	32.2394	30.1625	26.1028	22.5499	24.0531	33.0802	59.6621	18.8703	16.9866	15.9212	24.8157	47.3733	19.8643	57.9701	29.8519	-0.641621	0.197551	0.422084	0.440669	0.753896	0.159584	-0.356017	0.522368	-0.00622659	0.995022	0.226889	0.742887	0.0230497	NA	0.0451949	0.908941	-0.179637	0.680861	0.183204	0.673365	-0.163776	0.63974	0.261423	0.443583	-0.0259392	0.941209	0.185639	NA	0.698451	0.130229	0.851166	0.067551
ybaO.AS	468383	468841	-	458	3	0	0	0	2	0	2	0	7	2	0	4	2	0	0	0	4.85873	0	1.47134	0	0	0	2.20535	0	1.55403	1.17149	1.02717	0	0	5.67552	0	0	-0.10746	NA	0.562335	NA	0.186431	NA	-0.105814	NA	-0.185577	NA	-0.0487959	NA	6.05169e-05	NA	-0.0203383	NA	-0.0970563	NA	-0.136094	NA	-0.0879512	NA	0.0169298	NA	-0.0139617	NA	0.018341	NA	0.108628	NA	-0.0584286	NA
ybaO	468383	468841	+	458	126	104	144	140	207	77	152	83	606	236	181	117	295	587	135	109	204.067	152.405	152.284	133.994	154.628	168.372	167.606	206.332	134.534	138.236	151.508	153.335	164.896	166.009	217.388	216.924	-0.363212	0.136148	0.0336216	0.922973	0.329622	0.342339	0.0729418	0.818962	0.20043	0.482011	0.134965	0.781809	0.0827344	NA	0.0803519	0.742238	0.133554	0.73463	0.327371	0.180925	-0.0965307	0.74711	0.248759	0.30146	-0.107012	0.60498	0.0918799	0.71993	0.259172	0.295666	0.480824	0.0344191
ybaO.EST3UTR	468842	468856	+	14	11	10	14	12	16	11	12	7	59	21	26	8	21	48	9	12	17.8154	14.6543	11.7707	19.142	15.0333	14.4319	13.2321	17.4015	13.0982	12.3006	10.7853	12.5385	23.6867	11.351	14.4925	23.8816	-0.243147	0.703789	0.203681	0.754067	0.264151	0.662722	-0.238731	0.710032	0.170714	0.763931	0.295915	0.664205	0.000830109	NA	-0.0249146	NA	0.0136733	NA	0.0287193	0.957717	-0.0385747	0.928426	0.00336147	0.993766	-0.0156312	NA	0.0015467	NA	0.342409	0.52901	0.478191	0.392742
mdlA.ybaO.IGR	468842	468870	-	28	1	0	0	0	0	0	0	0	2	0	0	0	1	0	0	0	1.61958	0	0	0	0	0	0	0	0.444007	0	0.513587	0	0	0	0	0	-0.0718399	NA	0	NA	0.0168815	NA	0.0102458	NA	0	NA	-0.00139541	NA	0.00187947	NA	-9.88923e-05	NA	0	NA	0	NA	-0.0131991	NA	0	NA	-0.00448101	NA	0	NA	-0.00640706	NA	0.0144997	NA
mdlA.EST5UTR	468857	468870	+	13	12	13	16	14	21	11	12	3	55	17	27	8	23	46	6	10	19.4349	19.0506	15.4491	19.142	17.1809	16.8372	13.2321	7.45777	12.2102	9.95766	11.8125	12.016	24.5977	11.351	9.66169	19.9013	-0.554455	0.317	0.0862214	0.900679	0.387075	0.499626	-0.371166	0.534248	0.17867	0.756664	0.38186	0.559528	0.0140616	NA	0.0178445	NA	0.0621926	NA	-0.14631	0.752825	-0.0519764	0.901146	-0.186617	0.612116	-0.0215852	NA	-0.0782109	NA	0.49559	0.34091	0.185292	0.778418
mdlA.AS	468871	470635	-	1764	7	8	8	9	5	5	6	6	17	10	10	0	12	14	5	7	11.337	11.7234	3.67836	8.70093	8.59045	10.8239	6.61604	14.9155	3.77406	5.85745	6.16305	3.65706	9.11026	0	8.05141	13.9309	-0.710061	0.261427	-0.481785	0.488329	0.0903815	NA	-0.129554	0.873336	0.0374172	0.957847	0.0984377	0.903464	0.0350973	NA	0.00393483	NA	0.152526	NA	0.304323	NA	-0.044864	NA	0.159387	NA	-0.0734418	NA	0.00432488	NA	0.0463807	0.951155	0.623257	0.333525
mdlA	468871	470643	+	1772	184	148	188	195	277	116	214	75	896	333	160	88	354	654	148	98	298.002	216.883	203.781	201.862	201.875	234.518	235.972	186.444	198.915	195.053	181.81	170.837	145.764	124.861	238.322	195.033	-0.361228	0.147771	-0.63802	0.00751736	-0.227412	0.561306	-0.193639	0.495799	0.0160133	0.967126	0.183158	0.69413	0.0211345	0.854076	-0.0770827	0.765993	0.476268	0.125624	0.564069	0.0166834	-0.166109	0.539206	0.0545303	0.878011	-0.130226	0.507938	-0.0109777	0.970601	-0.493027	0.0377533	0.283955	0.292823
mdlB.AS	470636	472417	-	1781	7	2	4	5	4	6	3	8	35	9	1	0	27	37	4	6	11.337	2.93086	2.94269	10.4411	4.29522	6.01329	3.30802	19.8874	7.77013	5.2717	13.8669	9.66508	0.911026	0	6.44112	11.9408	-0.0433304	0.960097	-1.16507	0.128441	-0.503813	NA	0.476582	0.496708	-0.0673354	0.920801	-0.301962	0.65198	0.0299219	NA	0.0895161	NA	0.244888	NA	0.622254	NA	-0.0631755	NA	0.137116	NA	-0.0116903	NA	0.0614171	NA	-0.989491	0.0759205	-0.172927	0.819206
mdlB	470636	472417	+	1781	110	111	139	105	212	76	137	95	440	117	88	53	164	274	88	89	178.154	162.663	155.962	132.254	149.259	126.279	151.066	236.163	97.6816	68.5321	84.2283	71.5738	80.1703	75.2006	141.705	177.122	-0.934182	0.000737395	-0.745173	0.0141831	0.12984	0.803454	-0.8322	0.00292036	-0.196328	0.587897	0.489432	0.266269	0.0103869	NA	-0.0437635	0.898993	0.316317	0.395454	0.827442	0.00321919	-0.185466	0.542395	0.239677	0.39635	-0.0597147	0.821541	0.188768	0.397776	-0.0953128	0.813026	0.941588	0.000819902
mdlB.EST3UTR	472418	472517	+	99	6	12	29	18	41	11	15	16	75	27	7	2	28	37	19	5	9.71747	17.5851	30.1625	19.142	31.1404	21.6478	16.5401	39.7748	16.6503	15.8151	14.3804	9.66508	6.37718	2.83776	30.5953	9.95065	0.158849	0.825701	-1.80877	0.00431735	-1.27901	0.0327091	-0.779194	0.151212	-0.173989	0.760787	0.305384	0.652584	-0.089011	NA	-0.086719	0.77941	0.54723	NA	0.965663	0.0347058	0.269639	0.391755	0.0227161	0.96248	0.109395	0.637123	0.00119535	NA	-1.082	0.0530145	0.529198	0.361289
glnK.mdlB.IGR	472418	472597	-	179	0	0	0	0	0	0	0	1	2	0	0	0	0	4	2	2	0	0	0	0	0	0	0	2.48592	0.444007	0	0	1.04487	0	0	3.22056	3.98026	-0.0118383	NA	0	NA	0.00329344	NA	0.12252	NA	0.12537	NA	0.0100292	NA	0.00333907	NA	0.00775192	NA	0.0180985	NA	0.111766	NA	0	NA	0.0444116	NA	0	NA	0.0106042	NA	-0.015213	NA	0.213804	NA
mdlB.glnK.IGR	472518	472555	+	37	0	0	0	0	1	0	0	0	2	0	0	0	1	3	0	0	0	0	0.735671	0	0	0	0	0	0.444007	0	0.513587	0.783655	0	0	0	0	-0.00795334	NA	0	NA	0.00188421	NA	0.0166859	NA	0	NA	-0.0030717	NA	0.000542571	NA	0.00438126	NA	0	NA	0	NA	0	NA	-0.00649469	NA	0.00194907	NA	0	NA	-0.00640703	NA	-0.0333994	NA
glnK.5UTR	472556	472597	+	41	0	0	0	1	3	0	0	0	0	0	2	0	0	1	0	0	0	0	2.20701	0	0	1.20266	0	0	0	0	0	0.261218	1.82205	0	0	0	0	NA	0.0326557	NA	0.0292019	NA	-0.136121	NA	0	NA	0.0383852	NA	-0.000694721	NA	0.00428639	NA	-0.0026314	NA	-0.0190807	NA	0.0077293	NA	-0.0180921	NA	0.00502929	NA	-0.00208042	NA	0.104527	NA	0.0341153	NA
glnK.AS	472598	472936	-	338	0	0	0	0	0	0	0	0	2	0	0	0	0	0	1	0	0	0	0	0	0	0	0	0	0.444007	0	0	0	0	0	1.61028	0	-0.00795331	NA	0	NA	0.0018842	NA	0	NA	0.0519364	NA	0.0388079	NA	-0.00140195	NA	-0.00572262	NA	0.00698661	NA	0.0241781	NA	0	NA	0	NA	0	NA	0	NA	-0.00640705	NA	0.121538	NA
glnK	472598	472936	+	338	0	1	2	5	6	0	0	0	6	5	4	0	12	6	4	3	0	1.46543	4.41403	0	2.14761	6.01329	0	0	1.33202	2.92872	6.16305	1.56731	3.6441	0	6.44112	5.97039	0.307389	0.638859	-0.310846	0.683692	-0.240114	NA	0.178636	0.822264	1.16507	0.10338	0.47151	NA	-0.00905402	NA	0.0426225	NA	0.276946	NA	0.220716	NA	0.130857	NA	-0.208005	NA	0.0324504	NA	-0.0694637	NA	-0.0124677	NA	0.224794	0.762707
glnK.amtB.TU_AS	472937	472965	-	28	0	0	0	0	0	0	0	0	0	0	0	0	0	1	0	0	0	0	0	0	0	0	0	0	0	0	0	0.261218	0	0	0	0	0	NA	0	NA	0	NA	-0.0141611	NA	0	NA	0.00526999	NA	0.00172803	NA	0.00402048	NA	0	NA	0	NA	0	NA	0	NA	0	NA	0	NA	0	NA	0.0321401	NA
glnK.amtB.TU	472937	472965	+	28	0	1	1	1	0	0	0	1	1	1	0	0	2	2	1	0	0	1.46543	0	0	1.07381	1.20266	0	2.48592	0.222004	0.585745	1.02717	0.522437	0	0	1.61028	0	-0.126911	NA	-0.376925	NA	-0.0596	NA	0.279342	NA	-0.0171827	NA	-0.103137	NA	0.0124298	NA	0.0156067	NA	0.0443027	NA	0.0908043	NA	0.0157122	NA	0.0738698	NA	-0.0164013	NA	-0.00200286	NA	-0.0845491	NA	0.0256863	NA
amtB.AS	472966	474200	-	1234	9	11	28	30	22	17	13	7	152	64	41	30	98	114	24	27	14.5762	16.1197	16.1848	29.5832	30.0666	36.0797	14.3347	17.4015	33.7446	37.4877	50.3316	29.7789	37.3521	42.5664	38.6467	53.7335	0.934867	0.0458228	0.21224	0.702213	-0.484766	0.361628	0.709037	0.116107	1.14001	0.0152885	0.360505	0.566908	-0.020691	NA	0.04344	0.912755	0.4929	0.220376	0.112426	0.806433	0.451133	0.147766	-0.171596	0.646354	0.0711261	0.801438	-0.222178	NA	0.125035	0.812173	0.166621	0.762745
amtB	472966	474252	+	1286	23	27	39	28	39	17	37	22	197	58	25	23	56	104	21	17	37.2503	39.5666	28.6912	29.5832	41.8784	33.6744	40.7989	54.6903	43.7347	33.9732	28.7609	27.1667	22.7756	32.6342	33.8159	33.8322	0.0267803	0.963756	-0.39474	0.394948	-0.288327	0.586803	-0.0492017	0.932273	-0.300879	0.496313	-0.238051	0.708648	-0.00641367	NA	-0.188505	0.450603	0.00846899	0.986732	0.180308	0.666076	-0.00944397	0.982497	0.344066	0.278303	-0.0791398	0.773122	0.0746654	0.769673	-0.428963	0.293424	0.225096	0.652492
tesB.EST3UTR	474201	474300	-	99	24	22	29	32	33	16	30	19	252	86	31	22	92	176	20	10	38.8699	32.2394	24.2772	27.843	31.1404	38.485	33.0802	47.2325	55.9449	50.3741	47.25	45.9744	28.2418	31.2154	32.2056	19.9013	0.500273	0.224888	-0.190926	0.710713	-0.49178	0.311415	0.739032	0.0537736	-0.353707	0.424466	-0.937276	0.0665353	0.0204486	NA	-0.066305	0.839117	-0.118298	0.799914	-0.0888314	0.849453	-0.013601	0.974254	0.285287	0.379886	-0.0938042	0.725959	0.0379765	0.893139	-0.711688	0.0536274	-0.667451	0.106887
amtB.3UTR	474253	474301	+	48	5	6	17	9	21	11	16	4	59	12	7	16	17	28	1	8	8.09789	8.79257	15.4491	19.142	18.2547	10.8239	17.6428	9.94369	13.0982	7.02894	8.73099	7.31411	6.37718	22.7021	1.61028	15.921	0.155654	0.841204	-0.0327989	0.968041	-0.0998449	0.890159	-0.682182	0.270468	-0.300918	0.598549	0.101665	0.901464	-0.0604004	NA	-0.0504694	NA	-0.121517	NA	-0.224425	0.602387	0.155984	NA	-0.058393	NA	0.0887068	NA	-0.00215754	NA	0.24557	0.704855	0.0371487	0.960987
tesB	474301	475161	-	860	134	144	174	216	249	152	190	72	1953	740	264	169	789	1545	172	129	217.023	211.022	183.182	264.508	186.842	259.774	209.508	178.986	433.573	433.451	405.221	403.582	240.511	239.791	276.968	256.727	0.966304	6.4343e-06	0.101551	0.7516	-0.762388	0.0136375	0.837847	7.97708e-05	0.38201	0.147658	-0.357978	0.359677	-0.0160684	0.888881	-0.0468072	0.874045	0.21721	0.545608	0.125656	0.680918	0.0395742	0.912724	-0.111008	0.721156	0.0107946	0.983387	-0.0858573	0.742541	-0.801926	0.000151635	-0.561669	0.0145684
tesB.AS	474302	475161	+	859	4	1	17	8	17	4	11	2	44	11	21	20	21	41	16	8	6.47831	1.46543	12.5064	6.96075	18.2547	9.62126	12.1294	4.97184	9.76816	6.44319	10.7853	10.71	19.1315	28.3776	25.7645	15.921	0.592296	0.361339	0.491615	0.418796	-0.109163	0.878057	0.043334	0.956695	0.571185	0.27905	0.42603	0.512525	-0.0424521	NA	0.0651274	NA	0.089834	NA	-0.0622019	0.90479	0.422634	NA	-0.0319757	0.946023	0.117053	NA	-0.0592548	NA	1.031	0.0473492	0.639289	0.260468
tesB.ybaY.IGR	475162	475278	+	116	0	0	0	0	1	0	0	0	0	4	1	0	0	0	0	0	0	0	0.735671	0	0	0	0	0	0	2.34298	0	0	0.911026	0	0	0	0.0886637	NA	0.0642899	NA	-0.00689673	NA	-0.133229	NA	0	NA	0.037551	NA	-0.00491893	NA	-0.0128756	NA	-0.00575094	NA	-0.00824088	NA	0	NA	-0.00649469	NA	0.00194907	NA	0	NA	-0.0296375	NA	0	NA
tesB.5UTR	475162	475201	-	39	11	14	6	14	22	8	12	4	129	57	13	14	68	114	13	7	17.8154	20.516	16.1848	13.9215	6.44283	16.8372	13.2321	9.94369	28.6385	33.3875	34.9239	29.7789	11.8433	19.8643	20.9337	13.9309	0.510902	0.337242	0.294682	0.637982	-0.107099	0.878259	0.830901	0.0872296	0.274752	0.607503	-0.230926	0.744883	0.0229667	NA	0.0152362	0.971813	0.0312016	NA	0.0827655	0.867263	-0.231227	0.478434	-0.106274	0.794986	-0.0420899	0.892612	0.0079144	NA	-0.731576	0.123655	-0.63022	0.2213
ybaY.tesB.IGR	475202	475378	-	176	4	4	5	8	3	6	9	0	46	22	16	7	11	36	4	8	6.47831	5.86171	2.20701	10.4411	5.36903	9.62126	9.92405	0	10.2122	12.8864	5.64946	9.40386	14.5764	9.93216	6.44112	15.921	0.458152	0.499874	0.387138	0.581438	-0.041668	NA	0.24261	0.751839	0.307463	0.598549	0.110236	0.891797	-0.013285	NA	-0.0736261	NA	0.0193315	NA	-0.0487036	NA	0.0424753	NA	0.0193565	NA	-0.00913964	NA	-0.0195033	NA	0.0561904	0.938249	0.270553	0.704204
ybaY.EST5UTR	475279	475378	+	99	5	4	8	13	7	5	11	6	32	12	7	16	23	45	13	11	8.09789	5.86171	5.1497	8.70093	8.59045	15.6345	12.1294	14.9155	7.10412	7.02894	11.8125	11.7548	6.37718	22.7021	20.9337	21.8914	0.0149281	0.987294	0.128207	0.859503	0.0577002	0.937352	0.539361	0.393195	0.317245	0.558467	-0.0590091	0.942832	0.0345375	NA	0.133899	NA	0.100583	NA	0.239644	0.58071	0.170237	NA	0.26827	NA	-0.00708946	NA	0.0143746	NA	0.60263	0.277955	0.558352	0.338502
ybaY.AS	475379	475881	-	502	60	65	88	74	139	61	94	51	343	176	72	54	151	285	56	44	97.1747	95.2528	102.258	106.151	94.4949	88.9966	103.651	126.782	76.1473	103.091	77.5517	74.4472	65.5939	76.6195	90.1757	87.5657	-0.109764	0.777223	-0.344097	0.302443	-0.179732	0.706804	-0.42036	0.149031	-0.273716	0.425143	0.0779819	0.902387	-0.0370101	NA	-0.0970333	0.706439	0.0161821	0.973442	0.245114	0.451244	-0.0403237	0.919127	0.0764338	0.83399	0.0276385	0.92767	0.122041	0.619003	-0.28974	0.35735	0.205985	0.567328
ybaY	475379	475951	+	572	18	37	78	52	45	32	52	28	165	72	67	46	114	209	51	47	29.1524	54.2208	33.1052	55.686	83.7568	62.5382	57.339	69.6058	36.6306	42.1736	58.549	54.5946	61.0387	65.2685	82.1243	93.5361	-0.0863493	0.875297	-0.188506	0.682059	-0.0683628	0.913317	0.359742	0.384337	0.351776	0.368502	0.0485801	0.947062	0.0474753	NA	0.223372	0.352908	0.335809	0.390907	0.31779	0.36059	0.44361	0.129594	0.294916	0.341746	0.00266667	0.998427	-0.0666811	0.795572	0.58116	0.0991955	0.546755	0.132487
atl.EST3UTR	475882	475981	-	99	24	33	46	28	65	22	52	17	129	70	28	16	52	144	16	12	38.8699	48.3591	47.8186	38.2841	49.3951	33.6744	57.339	42.2607	28.6385	41.0021	26.7065	37.6154	25.5087	22.7021	25.7645	23.8816	-0.289452	0.551722	-0.632659	0.154663	-0.230129	0.684999	-0.361523	0.43019	-0.709491	0.0897965	-0.349653	0.562453	-0.00545293	NA	-0.022619	0.958751	-0.088698	0.85318	0.0190099	0.971711	-0.0292895	0.948579	0.0988258	0.804346	0.000169421	0.999093	0.0691974	0.77812	-0.387919	0.384056	-0.299625	0.561637
ybaY.EST3UTR	475952	476051	+	99	5	3	14	9	9	4	9	6	18	13	6	7	24	57	8	11	8.09789	4.39628	6.62104	6.96075	15.0333	10.8239	9.92405	14.9155	3.99607	7.61468	12.3261	14.8894	5.46616	9.93216	12.8822	21.8914	-0.0928023	0.909739	-0.489935	0.445912	-0.199723	0.755447	0.656975	0.278434	0.233326	0.678999	-0.177151	0.814917	0.0531135	NA	0.291216	NA	0.283502	NA	0.464873	0.26138	0.236332	NA	0.206415	NA	0.0095446	NA	-0.0126458	NA	0.241894	0.706666	0.207441	0.759183
atl	475982	476371	-	389	112	117	185	196	218	88	237	76	640	245	138	77	263	599	90	69	181.393	171.455	160.376	153.136	198.654	235.721	261.333	188.93	142.082	143.507	135.074	156.47	125.722	109.254	144.925	137.319	-0.286944	0.289055	-0.824667	0.000344515	-0.447832	0.188564	-0.0986808	0.759962	-0.614831	0.0126135	-0.489348	0.185858	0.0236725	NA	0.0159081	0.965894	0.109375	0.794841	0.204672	0.489144	0.210106	0.42154	0.410736	0.0677378	-0.0491528	0.844883	0.0393974	0.894259	-0.249036	0.361661	-0.0462443	0.896376
atl.AS	476052	476371	+	319	0	1	2	2	9	0	3	2	9	4	1	2	7	12	2	0	0	1.46543	6.62104	0	2.14761	2.40531	3.30802	4.97184	1.99803	2.34298	3.59511	3.13462	0.911026	2.83776	3.22056	0	0.347482	0.597763	-0.111218	0.890892	-0.193546	NA	-0.0638231	0.941668	-0.264764	0.671211	-0.156146	NA	-0.0208742	NA	0.0380276	NA	-0.0500195	NA	-0.00433947	NA	0.0858932	NA	0.00864323	NA	0.0506223	NA	0.0251181	NA	-0.0796459	NA	-0.276484	0.700568
atl.ffs.IGR	476372	476447	+	75	5351	5333	10632	6007	12237	6981	11030	12504	387	173	442	518	305	529	2426	745	8666.36	7815.13	9002.41	12148.2	11416.7	7224.36	12162.5	31084	85.9154	101.334	156.644	138.185	402.673	734.98	3906.54	1482.65	-6.35792	5.56505e-32	-3.83537	4.93023e-13	1.52343	0.00923809	-5.96228	2.02977e-29	-2.78752	1.98032e-07	2.38006	0.000310524	0.0162527	0.917596	0.143854	0.590147	0.32678	0.419001	1.6748	0.000282934	0.059107	0.887796	0.447416	0.191607	0.0507192	0.861896	0.255	0.181776	2.114	1.03782e-05	3.80545	7.6128e-14
atl.EST5UTR	476372	476471	-	99	6	2	8	3	7	2	3	4	4	7	2	2	5	2	2	1	9.71747	2.93086	5.1497	3.48037	8.59045	3.60797	3.30802	9.94369	0.888015	4.10021	2.56794	0.522437	1.82205	2.83776	3.22056	1.99013	-0.585938	0.384076	-0.557606	0.440309	0.00238671	NA	-0.67387	0.3289	-0.316747	0.60523	0.0755031	NA	-0.00382053	NA	-0.044438	NA	0.0174207	NA	0.0316357	NA	-0.00338614	NA	0.0609448	NA	-0.0218551	NA	-7.12767e-05	NA	-0.0048477	0.99533	0.292536	0.688205
ffs	476448	476561	+	113	79316	108044	174751	146653	190300	99513	187857	113699	9988	5484	14348	9889	9362	19944	29175	22522	128458	158331	139998	173171	187649	176373	207145	282647	2217.37	3212.22	4808.21	5209.74	13071.4	14031.3	46980	44821.7	-5.71019	6.18575e-181	-3.72096	6.80942e-78	1.85536	5.97489e-11	-4.94301	2.11404e-136	-2.38803	1.41016e-32	2.45227	6.19076e-18	0.345171	0.0685308	0.736979	0.000203209	1.1536	4.80262e-05	1.68993	4.65513e-17	0.256592	0.267709	0.525375	0.0095674	0.0405065	0.870983	0.246459	0.214133	2.251	7.96226e-30	3.14759	2.19695e-56
ffs.AS	476472	476561	-	89	10	4	8	6	11	4	10	12	6	19	6	4	7	0	8	6	16.1958	5.86171	8.09238	6.96075	8.59045	7.21594	11.0267	29.8311	1.33202	11.1292	3.59511	0	5.46616	5.67552	12.8822	11.9408	-0.381356	0.588633	-0.210904	0.786217	0.0731101	NA	-1.04433	0.127113	-0.21171	0.730846	0.35555	0.573908	-0.0315642	NA	-0.148205	NA	-0.0177594	NA	0.249825	0.52856	-0.0601475	NA	0.23376	NA	-0.0268927	NA	0.072643	NA	-0.0362313	0.962135	1.4774	0.0353776
ybaA.ffs.IGR	476562	476671	-	109	2	3	6	3	3	1	1	4	7	7	5	3	9	9	2	5	3.23916	4.39628	2.20701	1.74019	6.44283	3.60797	1.10267	9.94369	1.55403	4.10021	4.62229	2.35097	4.55513	4.25664	3.22056	9.95065	-0.2054	0.791764	-0.0801321	0.923882	0.0608538	NA	0.292112	0.701639	0.129286	0.843162	-0.0553446	NA	0.0261019	NA	0.028105	NA	0.0647713	NA	0.109761	NA	0.0452783	NA	0.149299	NA	-0.0352806	NA	-0.00506124	NA	0.280248	0.674739	0.386886	0.584107
ffs.ybaA.IGR	476562	476571	+	9	30251	41100	67318	53908	73326	37627	70759	43716	1486	914	1912	1884	1370	2412	5769	3008	48993.9	60229.1	53943.8	65478	72286.4	64832.8	78024	108675	329.898	535.371	703.615	630.059	1741.88	2673.17	9289.71	5986.31	-6.95633	3.21072e-144	-4.90234	2.78127e-73	1.79847	2.08266e-06	-6.42901	7.13562e-125	-3.55103	4.36978e-39	2.68341	1.90251e-12	0.0618221	0.574805	0.345301	0.129334	0.996189	0.00509008	1.65714	9.30292e-10	0.204092	0.491684	0.446862	0.0837385	0.0320236	0.914433	0.187523	0.402096	2.22486	1.15167e-16	3.42392	6.68096e-37
ybaA.EST5UTR	476572	476671	+	99	1	13	8	12	27	11	20	2	22	8	1	3	17	23	6	3	1.61958	19.0506	19.8631	19.142	8.59045	14.4319	22.0535	4.97184	4.88408	4.68596	8.73099	6.00802	0.911026	4.25664	9.66169	5.97039	-0.595744	0.361253	-1.20947	0.0864414	-0.274093	NA	-0.839006	0.178566	-0.322802	0.576811	0.15544	0.83866	-0.0094821	NA	0.069638	NA	0.182005	NA	0.412222	0.288794	0.0222006	NA	-0.0898349	NA	0.0702433	NA	0.0260172	NA	-0.41988	0.511573	0.0563873	0.942246
ybaA.AS	476672	476966	-	294	7	2	24	17	13	9	4	4	118	30	30	35	36	78	5	12	11.337	2.93086	9.56373	15.6617	25.7713	20.4452	4.41069	9.94369	26.1964	17.5723	18.4891	20.375	27.3308	49.6608	8.05141	23.8816	1.08239	0.0580358	0.500222	0.385164	-0.356864	0.543138	0.47614	0.430745	0.595019	0.272162	0.211212	0.774441	-0.0485756	NA	-0.0356682	0.934947	0.117128	NA	-0.601827	0.144547	0.525816	0.0976104	-0.227152	0.512155	0.0741833	0.759935	-0.23951	NA	0.531157	0.30715	-0.207314	0.756307
ybaA	476672	477025	+	353	10	19	18	5	43	11	22	4	42	10	11	13	37	54	10	7	16.1958	27.8431	31.6339	19.142	19.3285	6.01329	24.2588	9.94369	9.32416	5.85745	19.0027	14.1058	10.0213	18.4454	16.1028	13.9309	-1.03498	0.0570071	0.0726328	0.923882	0.665821	0.237045	-0.462676	0.440358	-0.122204	0.840276	0.150994	0.845514	0.0446662	NA	0.228868	0.312885	-0.0819439	NA	0.0423685	0.937299	-0.210076	0.515346	-0.14982	0.69489	0.0259099	NA	0.0572478	NA	0.513855	0.362167	-0.0780129	0.912837
pdeB.EST3UTR	476967	477066	-	99	19	14	42	47	38	26	35	18	287	134	80	63	145	317	17	15	30.772	20.516	27.9555	45.2448	45.0998	56.5249	38.5935	44.7466	63.7151	78.4898	74.4702	82.8062	72.8821	89.3894	27.3748	29.8519	1.27005	0.000558274	0.580942	0.116713	-0.496717	0.292859	1.03973	0.00221508	-0.344338	0.431169	-1.24618	0.0125124	-0.0228447	NA	0.0547869	0.871757	-0.589578	0.134627	-1.15986	0.00130411	0.530119	0.0775556	0.109387	0.777103	0.0896264	0.739037	-0.0818455	0.74878	0.159909	0.699494	-1.26724	0.00068412
ybaA.EST3UTR	477026	477125	+	99	4	1	1	1	9	1	1	2	16	9	2	6	14	29	9	0	6.47831	1.46543	6.62104	1.74019	1.07381	1.20266	1.10267	4.97184	3.55206	5.2717	7.19022	7.57533	1.82205	8.51328	14.4925	0	0.0544999	0.950491	0.727686	0.314935	0.282937	NA	0.284332	0.710786	0.405897	0.505433	0.14319	NA	0.0106226	NA	0.0542487	NA	-0.0409245	NA	0.10878	NA	-0.138896	NA	-0.0847927	NA	0.00774145	NA	0.0298718	NA	0.0636155	0.930461	0.00701744	0.99241
pdeB	477067	478617	-	1550	111	142	224	244	250	113	261	79	1182	391	360	216	519	1160	123	102	179.773	208.091	183.918	196.641	240.532	293.448	287.798	196.388	262.408	229.026	266.552	303.013	327.969	306.478	198.065	202.993	0.324069	0.21232	0.238082	0.379583	-0.0700218	0.885975	0.559795	0.0131485	-0.255264	0.368502	-0.754353	0.019362	0.0305992	0.781231	0.105305	0.642988	-0.375642	0.234474	-0.561573	0.013231	0.337133	0.146184	0.276997	0.246737	-0.00983259	0.98362	-0.0515712	0.851456	0.339589	0.151618	-0.476378	0.0489835
pdeB.AS	477126	478617	+	1491	4	16	14	26	36	5	11	10	115	34	13	10	35	107	4	10	6.47831	23.4468	26.4842	8.70093	15.0333	31.2691	12.1294	24.8592	25.5304	19.9153	17.9756	27.9504	11.8433	14.1888	6.44112	19.9013	0.370393	0.57068	-0.520477	0.408845	-0.52969	0.349919	0.204053	0.775191	-0.188659	0.748399	-0.277316	0.690355	-0.0119799	NA	0.00270568	0.994965	0.0734278	NA	-0.00270309	0.996424	0.145101	0.663604	-0.0201442	0.96687	0.0279039	0.930388	-0.0410942	NA	-0.48839	0.398824	-0.507355	0.413689
pdeB.ylaC.IGR	478618	478780	+	162	2	4	0	2	0	0	1	0	2	6	2	0	1	6	0	2	3.23916	5.86171	0	0	0	2.40531	1.10267	0	0.444007	3.51447	0.513587	1.56731	1.82205	0	0	3.98026	-0.288438	NA	-0.0463773	NA	0.0767075	NA	0.465739	NA	0.186878	NA	-0.0759801	NA	0.0280976	NA	-0.0230837	NA	0.0461407	NA	0.06877	NA	-0.096405	NA	0.078446	NA	-0.0713265	NA	-0.00767376	NA	-0.152444	NA	0.162904	NA
pdeB.EST5UTR	478618	478699	-	81	12	12	18	21	25	15	23	7	113	35	13	9	54	126	13	12	19.4349	17.5851	18.3918	26.1028	19.3285	25.2558	25.3615	17.4015	25.0864	20.5011	27.7337	32.9135	11.8433	12.7699	20.9337	23.8816	0.242534	0.673016	-0.640226	0.213352	-0.600209	0.261929	0.405131	0.420487	0.00226796	0.999988	-0.255611	0.702747	0.011495	NA	0.118618	0.682458	0.267339	NA	0.428231	0.281445	0.0918769	0.808948	0.0184601	0.969749	0.0305533	0.926792	0.000451632	NA	-0.673479	0.149539	-0.339061	0.523326
ylaC.EST3UTR	478700	478780	-	80	20	33	23	51	98	23	51	41	365	150	32	14	217	485	30	14	32.3916	48.3591	72.0958	40.0243	24.6975	61.3355	56.2363	101.923	81.0314	87.8617	111.448	126.691	29.1528	19.8643	48.3084	27.8618	0.848574	0.0546369	-0.601878	0.220362	-1.17807	0.0285126	0.867547	0.0402032	-0.666479	0.119854	-1.4504	0.0097357	-0.000429568	NA	0.148545	0.58669	-0.0711413	0.884504	0.325075	0.414805	0.0291126	0.949062	0.179353	0.619763	0.0889469	0.740949	0.199647	0.322356	-1.4504	0.0006754	-1.35067	0.00177924
ylaC.AS	478781	479251	+	470	2	3	4	4	18	5	2	6	78	55	26	15	53	95	0	13	3.23916	4.39628	13.2421	8.70093	4.29522	4.81063	2.20535	14.9155	17.3163	32.216	27.2201	24.8157	23.6867	21.2832	0	25.8717	1.46153	0.0280539	1.36555	0.047414	-0.0845716	0.902401	0.680053	0.294286	0.25723	0.663885	-0.127675	0.872062	-0.0466855	NA	0.00950356	NA	-0.217335	NA	-0.246191	0.561273	0.0305592	0.930276	-0.107844	0.773965	0.0963006	NA	0.0405476	NA	-0.0635071	0.929979	-0.554532	0.395058
ylaC	478781	479251	-	470	122	111	144	170	317	160	226	142	1656	658	262	177	926	1730	207	165	197.589	162.663	233.208	278.43	154.628	204.452	249.204	353.001	367.638	385.42	475.582	451.908	238.689	251.142	333.328	328.371	1.01108	2.14342e-06	0.422817	0.0880272	-0.491131	0.133296	0.830039	5.72501e-05	0.134013	0.654453	-0.59674	0.0674492	-0.0237979	0.833592	0.166489	0.395046	-0.188123	0.606338	0.365007	0.125857	-0.00368127	0.990879	0.156626	0.561404	0.254652	0.210315	0.458169	0.0170156	-0.580656	0.00721958	-0.457985	0.0464262
ylaC.maa.IGR	479252	479366	+	114	2	1	3	0	1	1	0	4	19	17	6	2	17	27	0	1	3.23916	1.46543	0.735671	1.74019	3.22142	0	0	9.94369	4.21807	9.95766	8.73099	7.0529	5.46616	2.83776	0	1.99013	0.519883	0.438997	0.444718	0.545313	-0.0299781	NA	1.021	0.151516	-0.449502	0.463593	-0.700893	NA	0.0177395	NA	0.0111775	NA	-0.193296	NA	-0.234802	NA	-0.0346787	NA	0.175463	NA	-0.026522	NA	0.0381507	NA	-0.235205	0.725024	-0.831572	0.190123
ylaC.5UTR	479252	479288	-	36	24	34	34	48	92	31	67	29	401	153	74	62	194	413	54	50	38.8699	49.8246	67.6818	53.9458	36.5094	57.7275	73.8791	72.0917	89.0235	89.619	99.636	107.883	67.4159	87.9706	86.9552	99.5065	0.897461	0.00478364	0.634424	0.0592835	-0.183636	0.724453	0.678794	0.0243854	0.259462	0.488794	-0.284699	0.591601	-0.0233564	NA	0.0889672	0.748137	-0.183525	0.662764	0.194986	0.580769	0.0372794	0.930276	0.132292	0.704305	0.12979	0.580926	0.235902	0.273105	-0.187725	0.608188	-0.143101	0.722343
maa.EST3UTR	479289	479366	-	77	20	29	15	26	68	21	38	17	317	113	60	53	128	307	27	31	32.3916	42.4974	50.0257	36.5439	16.1071	31.2691	41.9016	42.2607	70.3752	66.1892	65.7392	80.194	54.6616	75.2006	43.4776	61.694	0.736779	0.0553773	1.25118	0.00107653	0.338026	0.510655	0.629376	0.0920165	0.205673	0.654399	-0.255484	0.676971	-0.0105179	NA	0.03221	0.941593	-0.53299	0.178399	-0.188058	0.634647	-0.311123	0.321121	-0.0356289	0.938538	0.0448546	0.881374	0.224788	0.273295	-0.0740287	0.876344	-0.410994	0.32245
maa.AS	479367	479918	+	551	6	6	1	0	8	5	4	0	35	15	16	10	27	70	11	0	9.71747	8.79257	5.88537	8.70093	1.07381	0	4.41069	0	7.77013	8.78617	13.8669	18.2853	14.5764	14.1888	17.7131	0	-0.0866245	0.917699	2.34368	0.0144311	0.988298	NA	0.671277	0.300477	0.611246	0.310345	0.130046	0.86683	0.0497059	NA	0.13013	NA	-0.231408	NA	-0.179705	NA	-0.402473	NA	-0.210738	NA	-0.0259775	NA	0.0528343	NA	0.41871	0.501272	-0.416195	0.53747
maa	479367	479918	-	551	120	122	96	101	245	104	134	69	2163	710	282	220	739	1392	99	104	194.349	178.782	180.239	180.979	103.085	121.468	147.758	171.529	480.194	415.879	379.541	363.616	256.909	312.154	159.418	206.973	1.21392	8.51653e-10	1.27688	1.29095e-09	0.0536623	0.911989	0.99751	3.61078e-07	0.171741	0.571191	-0.704355	0.0267856	-0.0298691	0.783966	-0.154956	0.415494	-0.891606	0.00299131	-0.542988	0.0134671	-0.575842	0.00819342	-0.137195	0.632909	-0.0135462	0.973415	0.259742	0.205629	-0.627867	0.00151715	-0.976399	2.1842e-06
maa.hha.IGR	479919	480089	+	170	0	0	0	0	0	0	1	0	5	0	0	1	1	1	0	0	0	0	0	0	0	0	1.10267	0	1.11002	0	0.513587	0.261218	0	1.41888	0	0	0.050292	NA	0.0951924	NA	0.00847556	NA	0.0480336	NA	-0.0481772	NA	-0.0313086	NA	-0.000142789	NA	-0.00219223	NA	-0.0161993	NA	-0.014847	NA	0	NA	0.019452	NA	0	NA	0.00451134	NA	0.00808822	NA	-0.00899767	NA
maa.EST5UTR	479919	480004	-	85	66	43	44	47	94	32	51	37	715	264	108	50	258	502	32	40	106.892	63.0134	69.1531	55.686	47.2474	56.5249	56.2363	91.9791	158.733	154.637	132.506	131.132	98.3908	70.944	51.529	79.6052	0.79012	0.0162687	0.628437	0.0847787	-0.101829	0.863239	0.946819	0.00317444	-0.0935825	0.845337	-0.857735	0.0607052	0.0136692	NA	-0.0928119	0.747246	-0.423412	0.267017	-0.263028	0.462877	-0.40108	0.165265	0.0868447	0.824963	-0.103088	0.684359	0.139683	0.545527	-0.766144	0.0160138	-0.893744	0.0080982
hha.EST3UTR	480005	480089	-	84	57	34	37	42	78	22	45	25	531	155	93	67	149	328	36	32	92.316	49.8246	57.3824	38.2841	39.7308	50.5116	49.6203	62.1481	117.884	90.7905	76.5245	85.6796	84.7254	95.065	57.9701	63.6841	0.498521	0.179656	0.865929	0.0143115	0.259315	0.609263	0.63341	0.076659	0.100442	0.837702	-0.371869	0.497987	0.0118284	NA	-0.143282	0.579683	-0.401928	0.296926	-0.375928	0.269255	-0.35008	0.24088	0.0726705	0.860758	-0.13341	0.573899	0.0771863	0.765576	-0.19098	0.638134	-0.35836	0.378875
hha.AS	480090	480308	+	218	0	0	0	0	4	0	2	0	2	1	0	1	4	13	2	0	0	0	2.94269	0	0	0	2.20535	0	0.444007	0.585745	2.05435	3.39584	0	1.41888	3.22056	0	0.115294	NA	0.234185	NA	0.0316029	NA	0.13972	NA	0.048286	NA	-0.0236352	NA	-0.000463665	NA	0.0478792	NA	-0.0252569	NA	0.0778468	NA	0	NA	-0.0149424	NA	0.028194	NA	0.0241798	NA	0.0318642	NA	-0.115315	NA
hha	480090	480308	-	218	111	95	132	116	218	84	101	92	1223	359	238	141	406	712	90	67	179.773	139.216	160.376	146.176	141.742	139.508	111.37	228.705	271.511	210.282	208.517	185.987	216.824	200.062	144.925	133.339	0.545317	0.0806127	0.514269	0.105671	-0.0210867	0.972662	0.325112	0.342139	-0.178746	0.642498	-0.436253	0.346562	-0.0231335	NA	-0.122155	0.631272	-0.465557	0.193985	-0.435531	0.142173	-0.103838	0.763565	0.0539716	0.891757	-0.0114538	0.983421	0.080715	0.763122	-0.184219	0.609186	-0.445801	0.175268
hha.tomB.TU_AS	480309	480333	+	24	0	0	0	0	2	0	0	0	1	2	0	0	0	7	0	0	0	0	1.47134	0	0	0	0	0	0.222004	1.17149	0	1.82853	0	0	0	0	0.0553792	NA	0	NA	-0.0129377	NA	0.0102462	NA	0	NA	-0.0013147	NA	-0.00108332	NA	0.0013665	NA	0	NA	0	NA	0	NA	-0.012248	NA	0.00346443	NA	0	NA	-0.0451218	NA	-0.0507975	NA
hha.tomB.TU	480309	480333	-	24	31	27	68	40	75	26	61	50	347	98	56	44	108	209	16	16	50.2069	39.5666	55.1754	45.2448	73.0188	48.1063	67.263	124.296	77.0353	57.403	55.4674	54.5946	51.0175	62.4307	25.7645	31.8421	0.504349	0.227034	-0.0915733	0.860562	-0.420876	0.388626	0.0960976	0.855651	-1.43378	0.000494467	-1.33974	0.00828509	-0.0415922	NA	-0.100566	0.731079	-0.872144	0.0370679	-0.618791	0.0860663	0.208065	0.529678	0.510672	0.0987188	0.0339134	0.917133	0.181861	0.402917	-0.215027	0.62499	-0.769349	0.063593
tomB.AS	480334	480708	+	374	0	0	3	4	3	0	0	2	16	11	3	2	6	10	0	2	0	0	2.20701	0	3.22142	4.81063	0	4.97184	3.55206	6.44319	3.08152	2.61218	2.73308	2.83776	0	3.98026	1.20681	0.08255	-0.169599	0.830809	-0.537798	NA	0.320568	0.664887	-0.0103707	0.991119	-0.137051	NA	-0.0341902	NA	-0.0442963	NA	0.0260126	NA	-0.0677363	NA	0.242956	NA	0.0392042	NA	0.0408101	NA	-0.0272961	NA	-0.240632	NA	-0.164413	0.825159
tomB	480334	480708	-	374	199	183	307	244	390	140	309	163	1090	342	209	131	388	690	127	95	322.296	268.173	286.912	243.626	329.658	293.448	340.726	405.205	241.984	200.325	199.272	180.241	190.404	185.873	204.506	189.062	-0.388574	0.083327	-0.691718	0.000988084	-0.254627	0.469736	-0.476675	0.0245879	-0.827033	9.26515e-05	-0.344826	0.346811	-0.0113075	0.935839	-0.123062	0.557413	-0.120883	0.756693	0.0544509	0.873072	0.057756	0.854291	0.362141	0.0823928	-0.0456606	0.849376	0.13322	0.557586	-0.222165	0.371519	0.0544059	0.865933
tomB.acrB.IGR	480709	481253	+	544	2	1	4	2	1	0	4	3	10	5	4	0	0	6	6	2	3.23916	1.46543	0.735671	0	4.29522	2.40531	4.41069	7.45777	2.22004	2.92872	0	1.56731	3.6441	0	9.66169	3.98026	0.0396119	0.963061	-0.244704	0.751898	-0.118137	NA	0.189184	0.805121	0.0704017	0.919498	-0.0648512	NA	0.00752102	NA	-0.0835904	NA	0.0770796	NA	0.292346	NA	0.0443817	NA	0.322671	NA	-0.0469237	NA	0.0279212	NA	-0.0968027	NA	1.18536	0.0832911
tomB.5UTR	480709	480794	-	85	62	68	110	116	137	68	104	51	168	59	57	49	77	153	39	36	100.414	99.6491	100.787	118.333	118.119	139.508	114.678	126.782	37.2966	34.5589	39.5462	39.9664	51.9285	69.5251	62.801	71.6447	-1.36603	1.91887e-07	-1.01774	0.000190917	0.252332	0.571765	-1.35544	7.20531e-08	-0.696079	0.0191347	0.456472	0.304339	0.00219277	NA	0.0541107	0.866808	0.143494	0.737979	0.115905	0.764476	0.232849	0.41135	0.0900959	0.796407	0.0287621	0.92297	-0.041504	0.889428	0.647725	0.0252336	0.673577	0.0274104
acrB.tomB.IGR	480795	481153	-	358	37	43	84	105	76	39	55	30	127	69	51	38	79	159	32	23	59.9244	63.0134	55.911	67.8673	90.1997	126.279	60.647	74.5777	28.1945	40.4164	40.5734	41.5337	46.4623	53.9174	51.529	45.773	-0.768554	0.024822	-0.992577	0.0022882	-0.148556	0.78735	-0.506268	0.156174	-0.31555	0.433252	0.0821301	0.906734	0.0261921	NA	0.106801	0.701738	0.321183	0.413812	-0.0193339	0.969715	0.501318	0.0715466	0.063724	0.877829	-0.00256527	0.998503	-0.261893	0.215435	0.482114	0.175858	0.210602	0.640907
acrB.EST3UTR	481154	481253	-	99	74	49	224	73	320	74	125	69	201	55	72	40	98	130	23	21	119.849	71.806	235.415	128.774	240.532	87.794	137.834	171.529	44.6227	32.216	50.3316	33.9584	65.5939	56.7552	37.0365	41.7927	-1.06409	0.011725	-1.18022	0.00509399	-0.0590717	0.930984	-1.87175	4.14984e-06	-1.69448	0.000272849	0.0889964	0.906828	-0.0747312	NA	0.0276716	0.951147	-0.190269	0.661635	-0.343662	0.381448	0.356059	0.250183	-0.109947	0.780325	0.268353	0.259468	-0.0211351	0.944007	0.502319	0.269108	-0.067819	0.912171
acrB.AS	481254	484403	+	3149	8	30	32	28	45	22	30	17	66	21	23	16	22	69	26	12	12.9566	43.9628	33.1052	38.2841	34.3618	33.6744	33.0802	42.2607	14.6522	12.3006	11.2989	18.0241	20.9536	22.7021	41.8673	23.8816	-0.818305	0.0935286	-0.480008	0.372356	0.193834	0.755018	-0.985365	0.0325	-0.0862086	0.883019	0.573485	0.327944	-0.00957808	NA	0.0291806	0.946921	0.146407	0.744616	0.297762	0.466539	0.0834778	0.830761	0.0237511	0.961066	0.0428632	0.892402	0.0212743	NA	0.47871	0.340765	0.875114	0.067846
acrB	481254	484403	-	3149	894	869	1237	1043	1947	846	946	469	2185	697	748	369	883	1686	541	530	1447.9	1273.46	1432.35	1472.2	1328.3	1254.37	1043.13	1165.9	485.078	408.264	453.498	440.414	681.447	523.567	871.162	1054.77	-1.56093	1.62685e-21	-1.05902	3.72134e-10	0.433441	0.108173	-1.66007	1.7749e-24	-0.170463	0.455194	1.41609	2.85778e-09	-0.0142756	0.911926	-0.00178369	0.995381	0.745716	0.00196839	0.601964	0.00069772	-0.0577661	0.835089	-0.32459	0.0786302	0.0344222	0.892402	-0.139395	0.512639	0.411145	0.0301058	1.06869	2.80868e-10
acrB.acrA.TU_AS	484404	484425	+	21	0	0	2	0	1	0	0	2	1	1	3	0	0	0	0	0	0	0	0.735671	0	2.14761	0	0	4.97184	0.222004	0.585745	0	0	2.73308	0	0	0	0.0402969	NA	0.0414504	NA	-0.00228019	NA	-0.284946	NA	-0.228618	NA	0.00261139	NA	-0.00841707	NA	-0.019892	NA	-0.0412342	NA	-0.0640843	NA	0.0331174	NA	0.0503555	NA	0.00486056	NA	0.00655956	NA	0.126519	NA	0	NA
acrB.acrA.TU	484404	484425	-	21	28	16	15	15	28	8	8	9	68	28	11	5	25	40	7	8	45.3482	23.4468	20.5988	13.9215	16.1071	18.0399	8.82138	22.3733	15.0963	16.4009	12.8397	10.4487	10.0213	7.0944	11.272	15.921	-0.841763	0.0900807	-0.647364	0.262553	0.0632337	0.929969	-0.454705	0.42985	-0.0326099	0.961397	0.229875	0.74932	0.0283085	NA	-0.0957466	0.754503	0.207871	NA	0.235972	0.586731	-0.352945	0.258743	-0.0998352	0.808496	-0.158064	NA	-0.0344818	NA	-0.547923	0.311616	0.143719	0.832547
acrA.AS	484426	485619	+	1193	7	8	20	12	10	9	14	12	30	18	3	2	17	20	0	2	11.337	11.7234	7.35671	15.6617	21.4761	14.4319	15.4374	29.8311	6.66011	10.5434	8.73099	5.22437	2.73308	2.83776	0	3.98026	-0.275977	0.689191	-1.80844	0.0111038	-0.7656	0.172213	-0.416273	0.529701	-2.1128	0.0142936	-0.937804	0.136117	-0.00823062	NA	-0.0457621	NA	-0.103605	NA	-0.104363	0.804529	0.149511	NA	0.286407	NA	-0.00808093	NA	0.0294623	NA	-0.808944	0.172678	-0.804939	0.227329
acrA	484426	485619	-	1193	445	525	470	385	857	390	421	200	2092	609	316	264	728	1394	270	190	720.712	769.35	630.47	678.673	504.689	463.023	464.225	497.184	464.432	356.719	373.892	364.138	287.884	374.584	434.776	378.125	-0.821508	6.61977e-06	-0.531397	0.00892033	0.243287	0.467443	-0.794744	1.28928e-05	-0.202224	0.420437	0.511635	0.0914866	0.00393489	0.976479	-0.0832906	0.715708	0.227893	0.481973	0.262951	0.260271	-0.519123	0.00554668	-0.354899	0.0721431	-0.0705358	0.74349	-0.00764277	0.977258	-0.30438	0.161815	0.135285	0.611232
acrA.acrR.IGR	485620	485698	+	78	1	1	0	3	1	1	0	0	6	4	0	0	8	7	0	0	1.61958	1.46543	0.735671	1.74019	0	3.60797	0	0	1.33202	2.34298	4.1087	1.82853	0	0	0	0	0.0435185	NA	-0.620753	NA	-0.209041	NA	0.283748	NA	0	NA	-0.083162	NA	0.00819364	NA	0.019159	NA	0.0781218	NA	0	NA	0.00854295	NA	-0.0840865	NA	-0.00597504	NA	-0.0305462	NA	-0.438866	NA	-0.554961	NA
acrA.5UTR	485620	485698	-	78	50	67	74	63	112	36	59	18	333	140	56	40	166	263	38	30	80.9789	98.1837	82.3952	62.6467	79.4616	75.7674	65.0577	44.7466	73.9272	82.0043	85.2555	68.7004	51.0175	56.7552	61.1907	59.7039	-0.188288	0.625696	-0.474898	0.173047	-0.214567	0.659752	0.0429532	0.924142	0.0600817	0.903692	0.0260166	0.96859	0.0241731	NA	-0.00792066	0.984288	0.311261	0.421393	0.117777	0.771522	-0.119052	0.728307	-0.212826	0.493305	-0.0694198	0.795423	-0.154353	0.506473	-0.46568	0.147415	-0.297721	0.433021
acrR.acrA.IGR	485699	485760	-	61	35	28	32	29	59	14	22	14	213	82	32	19	85	150	21	15	56.6852	41.032	43.4046	24.3626	34.3618	34.8771	24.2588	34.8029	47.2868	48.0311	43.6549	39.1828	29.1528	26.9587	33.8159	29.8519	-0.02694	0.963283	-0.241921	0.635774	-0.145628	0.807038	0.182429	0.714377	0.106143	0.843162	-0.0230637	0.976016	0.018492	NA	-0.0666941	0.839419	0.173167	0.694952	0.101194	0.825374	-0.230843	0.480609	-0.143996	0.700716	-0.095143	0.722768	-0.064843	0.789233	-0.618489	0.112078	-0.298806	0.533862
acrR.5UTR	485699	485760	+	61	13	11	16	21	23	7	3	5	127	55	45	35	82	164	19	15	21.0545	16.1197	16.9204	12.1813	17.1809	25.2558	3.30802	12.4296	28.1945	32.216	42.1142	42.8398	40.9962	49.6608	30.5953	29.8519	0.544211	0.268584	0.882098	0.0444447	0.193551	0.74938	1.23017	0.00387671	1.72369	0.0041135	0.344509	0.599534	0.0636086	NA	0.164591	0.532675	0.344783	0.389259	-0.32079	0.408127	0.0658724	0.87263	-0.424925	0.221193	-0.0406376	0.896866	-0.300758	NA	0.460569	0.278617	-0.383992	0.433502
acrR.AS	485761	486408	-	647	90	108	123	110	223	63	85	34	831	339	123	105	398	706	79	66	145.762	158.266	164.055	109.632	132.078	132.292	93.7272	84.5214	184.485	198.568	204.408	184.42	112.056	148.982	127.212	131.349	0.307297	0.292671	-0.0299246	0.941003	-0.266352	0.514353	0.439278	0.0960442	0.426006	0.163442	0.0404616	0.948171	0.0145749	NA	0.00930796	0.981406	0.329859	0.354167	-0.000473995	0.998922	-0.130799	0.6721	-0.451493	0.0737558	-0.0312576	0.914397	-0.254615	0.229968	-0.516257	0.0419155	-0.540888	0.0440261
acrR	485761	486408	+	647	80	62	85	108	166	62	51	18	1219	406	279	213	585	1167	69	99	129.566	90.8565	122.121	107.892	91.2735	129.887	56.2363	44.7466	270.623	237.812	300.449	304.842	254.176	302.221	111.109	197.023	1.11107	7.02313e-05	1.22963	8.09348e-06	0.0798555	0.889329	1.28737	1.67509e-06	1.40356	1.42519e-05	0.124944	0.843829	0.0159871	NA	0.103585	0.69423	0.117125	0.796115	-0.684602	0.0119838	0.00294996	0.99319	-0.889397	0.0032028	0.0172257	0.966064	-0.548916	0.0166108	0.109473	0.767045	-0.897794	0.00142539
mscK.acrR.IGR	486409	486535	-	126	4	0	0	2	2	0	0	0	14	2	8	3	0	9	9	15	6.47831	0	1.47134	0	0	2.40531	0	0	3.10805	1.17149	0	2.35097	7.28821	4.25664	14.4925	29.8519	-0.154116	0.842481	0.754064	0.299367	0.354261	NA	0.123303	0.877107	2.68639	0.00700105	0.741103	NA	0.0119269	NA	-0.0378499	NA	0.195745	NA	0.350527	NA	-0.0955698	NA	-0.0896816	NA	-0.0418297	NA	-0.0302996	NA	0.424007	0.491547	1.90535	0.011532
acrR.EST3UTR	486409	486491	+	82	9	6	7	12	19	4	7	0	162	60	24	14	63	126	3	3	14.5762	8.79257	13.9778	6.96075	7.51664	14.4319	7.71871	0	35.9646	35.1447	32.356	32.9135	21.8646	19.8643	4.83084	5.97039	1.17514	0.0226989	0.65445	0.243312	-0.266273	0.661973	1.15833	0.0214578	0.0320175	0.964098	-0.522168	0.411411	-0.00375313	NA	-0.0276628	0.951147	-0.155461	NA	-0.866635	0.0522842	-0.0235773	0.956479	-0.301858	0.370729	-0.00498161	NA	-0.10501	NA	-0.53841	0.2814	-1.89346	0.00243801
mscK.5UTR	486492	486535	+	43	11	5	3	10	13	5	3	0	137	63	13	11	55	113	2	2	17.8154	7.32714	9.56373	8.70093	3.22142	12.0266	3.30802	0	30.4145	36.9019	28.2473	29.5177	11.8433	15.6077	3.22056	3.98026	0.985751	0.0695686	0.53398	0.3949	-0.201675	0.752725	1.17473	0.0295528	0.194684	0.756335	-0.248587	0.719149	0.00995177	NA	-0.0424077	NA	-0.0203741	NA	-0.634925	0.130555	-0.170568	NA	-0.425231	0.190084	-0.0418554	NA	-0.103902	NA	-0.892201	0.08401	-2.02294	0.00332446
mscK.AS	486536	489898	-	3362	15	14	12	24	29	12	16	5	118	66	28	20	58	138	12	16	24.2937	20.516	21.3345	20.8822	12.8857	28.8638	17.6428	12.4296	26.1964	38.6592	29.7881	36.0481	25.5087	28.3776	19.3234	31.8421	0.395027	0.461784	0.280567	0.627153	-0.0646535	0.926902	0.506524	0.315069	0.378148	0.444569	0.0219817	0.978041	0.00747508	NA	0.0116187	0.980193	0.0894422	NA	-0.0418333	0.937231	-0.0374628	0.931637	-0.148391	0.699829	-0.0108263	0.98362	-0.0615719	NA	-0.186002	0.728651	-0.288008	0.606178
mscK	486536	489898	+	3362	393	381	353	375	728	331	371	162	2362	768	395	290	983	1922	228	230	636.494	558.328	535.569	576.002	379.053	450.996	409.092	402.719	524.373	449.852	504.857	502.062	359.855	411.475	367.144	457.73	-0.27961	0.173548	-0.104495	0.687152	0.150082	0.674013	-0.134458	0.567771	0.0141046	0.964787	0.13634	0.741043	0.0226088	0.839584	0.0228605	0.946921	0.0912026	0.81085	0.0838967	0.762534	-0.437848	0.017508	-0.362973	0.0547166	-0.0384797	0.873177	-0.0164021	0.958054	-0.326374	0.0982852	-0.279413	0.188013
ybaM.mscK.IGR	489899	490009	-	110	26	23	33	32	56	27	35	20	286	129	49	36	199	307	20	19	42.109	33.7048	41.1976	46.985	35.4356	38.485	38.5935	49.7184	63.4931	75.5611	102.204	80.194	44.6403	51.0797	32.2056	37.8125	0.758932	0.0328909	0.312032	0.474414	-0.306371	0.537896	0.950552	0.00294824	-0.201115	0.660411	-0.975386	0.0387957	0.0151624	NA	0.167398	0.491203	-0.291995	0.467935	-0.281595	0.44711	-0.0157136	0.970754	-0.00962711	0.983044	0.0401176	0.896683	0.0585496	0.825271	-0.458995	0.188197	-1.21379	0.000491931
mscK.EST3UTR	489899	489998	+	99	23	24	24	54	59	24	28	15	77	35	22	20	41	70	19	13	37.2503	35.1703	43.4046	41.7645	25.7713	64.9435	30.8748	37.2888	17.0943	20.5011	21.0571	18.2853	20.0426	28.3776	30.5953	25.8717	-0.762615	0.0927021	-0.723798	0.118342	0.0193566	0.979364	-0.924244	0.0300688	-0.138596	0.797076	0.480766	0.413173	-0.0104425	NA	0.0180158	0.967558	0.224535	0.597203	0.124228	0.790669	0.124255	0.736364	-0.139838	0.716748	0.0379166	0.904109	-0.0861568	NA	0.260305	0.616189	0.403296	0.435785
mscK.ybaM.IGR	489999	490109	+	110	11	18	5	13	25	14	18	9	60	29	8	7	57	66	3	6	17.8154	26.3777	18.3918	24.3626	5.36903	15.6345	19.8481	22.3733	13.3202	16.9866	29.2745	17.2404	7.28821	9.93216	4.83084	11.9408	-0.395141	0.507058	-0.181728	0.797673	0.0986878	0.891156	0.0967115	0.892022	-0.702969	0.185775	-0.656673	0.288781	0.0400601	NA	0.13723	0.612279	-0.226412	NA	-0.0178036	0.974117	-0.330122	0.285572	-0.00127835	0.997417	-0.00948239	NA	0.133245	NA	-0.521313	0.348228	-0.984539	0.0840077
ybaM.EST3UTR	490010	490109	-	99	15	13	20	24	41	12	13	16	163	101	35	26	100	189	15	10	24.2937	19.0506	30.1625	20.8822	21.4761	28.8638	14.3347	39.7748	36.1866	59.1602	51.3587	49.3703	31.8859	36.8909	24.1542	19.9013	0.875624	0.0603771	0.340816	0.533622	-0.326354	0.562903	0.753554	0.0988182	-0.0821495	0.892234	-0.576558	0.324965	-0.011242	NA	0.0243782	0.956643	-0.182711	0.674566	-0.314038	0.437492	0.0730335	0.855967	-0.0329649	0.945379	0.03956	0.900914	-0.00454395	NA	-0.344964	0.476651	-0.910613	0.0522084
ybaM.AS	490110	490271	+	161	8	4	1	5	7	3	5	4	52	10	2	5	26	49	2	3	12.9566	5.86171	5.1497	5.22056	1.07381	6.01329	5.51336	9.94369	11.5442	5.85745	13.3533	12.7997	1.82205	7.0944	3.22056	5.97039	-0.036548	0.965419	0.115621	0.885268	0.0775076	NA	0.740467	0.252304	-0.222312	0.716355	-0.581692	0.347425	0.0513005	NA	0.0716227	NA	-0.111342	NA	0.025681	NA	-0.2328	NA	0.0883066	NA	-0.0575297	NA	0.063129	NA	-0.524671	0.394879	-0.764629	0.239268
ybaM	490110	490271	-	161	20	15	29	22	46	20	20	11	244	142	33	52	118	264	34	24	32.3916	21.9814	33.8409	34.8037	31.1404	26.4585	22.0535	27.3451	54.1689	83.1758	60.6033	68.9616	30.0639	73.7818	54.7496	47.7631	1.08127	0.011455	0.647227	0.159026	-0.260906	0.646594	0.760089	0.0766054	0.724516	0.0958544	0.088622	0.907598	-0.0281515	NA	-0.0192056	0.965463	0.0908875	0.848446	0.0107125	0.983393	0.0335846	0.939508	-0.199586	0.575923	0.0535298	0.853348	-0.0463353	0.850157	-0.329462	0.474263	-0.265442	0.60608
ybaM.priC.TU_AS	490272	490284	+	12	0	0	0	1	1	0	0	0	6	3	0	0	8	13	1	0	0	0	0.735671	0	0	1.20266	0	0	1.33202	1.75723	4.1087	3.39584	0	0	1.61028	0	0.34153	NA	-0.204739	NA	-0.161634	NA	0.47683	NA	0.157912	NA	-0.0681793	NA	0.001954	NA	0.0239612	NA	0.0538553	NA	0.0907148	NA	0.0255076	NA	-0.0244721	NA	0.00779862	NA	-0.00733224	NA	-0.312297	NA	-0.284991	NA
ybaM.priC.TU	490272	490284	-	12	2	5	10	6	7	6	12	4	68	37	14	18	31	82	15	12	3.23916	7.32714	5.1497	10.4411	10.7381	7.21594	13.2321	9.94369	15.0963	21.6726	15.9212	21.4199	12.7544	25.5398	24.1542	23.8816	1.11882	0.0549103	0.696348	0.229358	-0.242858	0.699949	0.963747	0.0820961	0.514963	0.313617	-0.150177	0.846727	-0.0152046	NA	0.0102803	NA	-0.00862602	NA	0.152234	0.741692	0.153773	0.629692	0.196391	0.584359	0.0327384	NA	0.0427061	NA	0.026039	0.968907	0.239057	0.704204
priC.AS	490285	490781	+	496	3	4	8	16	16	8	9	9	38	14	12	10	19	26	10	9	4.85873	5.86171	11.7707	13.9215	8.59045	19.2425	9.92405	22.3733	8.43614	8.20043	9.75816	6.79168	10.9323	14.1888	16.1028	17.9112	0.363264	0.591309	-0.097838	0.892609	-0.261486	0.672387	-0.430147	0.491228	0.0811034	0.900397	0.323756	0.631945	-0.0632525	NA	-0.00581673	NA	0.0720161	NA	0.171281	0.708497	0.317024	NA	0.0659394	NA	0.120964	NA	0.0134275	NA	0.354996	0.545334	0.697275	0.216952
priC	490285	490812	-	527	52	37	92	71	80	45	72	46	660	319	222	160	265	663	130	81	84.2181	54.2208	58.8537	78.3084	98.7901	85.3887	79.3924	114.352	146.522	186.853	136.101	173.188	202.248	227.021	209.337	161.201	1.15236	9.30559e-05	1.11435	8.84211e-05	-0.0342689	0.95692	1.10853	0.00011441	0.820974	0.00595034	-0.164195	0.7828	-0.00498109	NA	-0.0371647	0.920102	-0.122707	0.783529	-0.151458	0.665815	0.240219	0.4316	0.289795	0.316119	-0.00829782	0.986334	0.0104838	0.971491	0.324323	0.305934	0.234051	0.516471
ybaN.EST5UTR	490782	490881	+	99	25	36	27	20	46	23	43	12	224	91	22	18	133	241	17	22	40.4895	52.7554	33.8409	40.0243	28.9928	24.0531	47.4149	29.8311	49.7288	53.3028	68.3071	62.9536	20.0426	25.5398	27.3748	43.7829	0.116024	0.822756	-0.196009	0.718148	-0.209055	0.711583	0.739959	0.0431491	-0.130187	0.794379	-0.681395	0.184926	0.0804679	NA	0.128526	0.632021	0.0149695	0.977274	0.37669	0.314403	-0.409748	0.173258	0.0693271	0.870209	-0.0737592	0.79357	0.152818	0.482207	-1.0089	0.00686747	-0.754687	0.0520664
priC.EST5UTR	490813	490912	-	99	4	7	9	5	12	7	16	2	86	35	29	20	38	103	13	22	6.47831	10.258	8.82806	12.1813	9.66425	6.01329	17.6428	4.97184	19.0923	20.5011	19.5163	26.9055	26.4198	28.3776	20.9337	43.7829	0.822154	0.142316	1.30856	0.0176689	0.207126	0.746335	0.870042	0.101558	0.77644	0.121512	0.0508617	0.950887	-0.00104673	NA	0.052431	0.884342	-0.109143	NA	0.101088	0.833392	-0.0207648	0.958658	0.0899513	0.829516	0.025292	NA	0.0760742	NA	0.321925	0.553194	0.318391	0.584034
ybaN	490882	491259	+	377	148	200	223	180	274	136	245	102	1253	526	154	85	688	1272	115	77	239.698	293.086	201.574	236.665	239.459	216.478	270.155	253.564	278.171	308.102	353.348	332.27	140.298	120.605	185.182	153.24	0.126464	0.639777	-0.75628	0.000378385	-0.802388	0.00484914	0.632558	0.00123577	-0.562304	0.0133811	-1.15588	4.40538e-05	0.133112	0.23935	0.12618	0.525578	0.110973	0.7829	0.307581	0.224372	-0.16572	0.515093	0.205759	0.386668	-0.118818	0.531013	0.108208	0.653541	-1.10495	1.81298e-08	-0.961905	1.94766e-06
ybaN.AS	490913	491259	-	346	17	24	12	33	23	16	28	15	364	112	166	152	194	369	92	106	27.5328	35.1703	16.9204	27.843	12.8857	39.6877	30.8748	37.2888	80.8094	65.6034	99.636	96.3896	151.23	215.67	148.146	210.954	1.02358	0.0103021	2.67226	3.08465e-11	1.08521	0.0298256	1.96617	6.09562e-07	2.28166	6.91011e-08	0.122506	0.86978	0.115016	NA	0.141515	0.60109	-0.153112	0.733961	-0.0187333	0.971008	-0.109806	0.770391	0.287377	0.389602	-0.104077	0.689131	0.0765656	0.749145	1.14548	0.000954869	0.741654	0.0445988
ybaN.EST3UTR	491260	491359	+	99	102	106	134	121	235	86	147	69	777	314	105	67	384	744	84	61	165.197	155.335	172.883	149.656	143.89	145.522	162.093	171.529	172.497	183.924	197.218	194.346	95.6577	95.065	135.264	121.398	0.143365	0.602456	-0.566424	0.0153994	-0.622165	0.0399432	0.251497	0.285619	-0.312314	0.24572	-0.530458	0.111688	0.0142171	NA	0.07201	0.767233	0.151746	0.694689	0.353219	0.166226	-0.103206	0.724971	0.0173301	0.963483	0.00802597	0.984754	0.0994782	0.692677	-0.849604	3.33527e-05	-0.569577	0.0104409
apt.ybaN.IGR	491260	491411	-	151	5	1	10	7	18	10	12	1	80	40	36	27	49	82	28	7	8.09789	1.46543	13.2421	17.4019	10.7381	8.4186	13.2321	2.48592	17.7603	23.4298	25.1658	21.4199	32.7969	38.3098	45.0879	13.9309	1.34845	0.0247029	1.37569	0.0141467	-0.0799259	0.912352	0.438394	0.470704	1.02709	0.0642757	0.445013	0.489212	-0.0821767	NA	0.0353678	0.935877	-0.0343196	NA	-0.100764	0.83469	0.206324	0.491983	-0.191648	0.595847	0.183027	0.312796	-0.00734107	NA	0.535322	0.307779	0.248651	0.694529
apt.5UTR	491360	491411	+	51	63	49	81	68	115	65	85	40	462	173	67	46	224	414	50	36	102.033	71.806	84.6022	113.112	86.9783	81.7807	93.7272	99.4369	102.566	101.334	115.044	108.144	61.0387	65.2685	80.5141	71.6447	0.216697	0.534275	-0.383389	0.248351	-0.477383	0.226851	0.190408	0.575137	-0.255831	0.472121	-0.404929	0.370735	-0.00296325	NA	0.0538737	0.859943	0.0485166	0.923852	0.20066	0.561425	-0.0212721	0.957427	-0.00532441	0.98968	0.0397716	0.892308	0.0709109	0.787638	-0.626673	0.0236609	-0.49274	0.105736
apt.AS	491412	491963	-	551	5	6	11	4	12	1	4	0	24	12	7	5	14	25	6	4	8.09789	8.79257	8.82806	1.74019	11.8119	4.81063	4.41069	0	5.32809	7.02894	7.19022	6.53046	6.37718	7.0944	9.66169	7.96052	-0.253061	0.730404	-0.168601	0.825249	0.0397774	NA	0.105928	0.896575	0.590793	0.322411	0.384959	0.551221	0.0224833	NA	0.0210365	NA	0.266846	NA	0.109132	NA	-0.00199502	NA	-0.170377	NA	-0.0343123	NA	-0.0881225	NA	0.0681775	0.925385	0.192893	0.793555
apt	491412	491963	+	551	229	191	247	235	553	231	315	132	1863	670	280	245	731	1603	242	163	370.883	279.897	406.826	401.983	265.23	282.624	347.342	328.142	413.593	392.449	375.432	418.733	255.087	347.626	389.688	324.391	0.296996	0.217744	0.121318	0.680372	-0.144902	0.721161	-0.0242497	0.941122	0.0649828	0.837939	0.0883024	0.86201	-0.0518944	0.593168	-0.00993101	0.978414	-0.0326567	0.946403	0.217373	0.395746	-0.178864	0.484022	-0.188534	0.439289	0.128391	0.49811	0.16426	0.452748	-0.402215	0.0664789	-0.142869	0.609573
dnaX.apt.IGR	491964	492091	-	127	2	2	2	5	5	2	4	2	1	0	0	2	0	0	0	0	3.23916	2.93086	3.67836	3.48037	2.14761	6.01329	4.41069	4.97184	0.222004	0	0	0	0	2.83776	0	0	-1.16358	NA	-0.489647	0.503797	0.232223	NA	-2.28187	0.0164227	-0.891569	NA	0.176985	NA	-0.0125997	NA	-0.0249385	NA	-0.0945661	NA	-0.155398	NA	0.0290916	NA	0.0346256	NA	0.00609874	NA	0.0056363	NA	0.508181	NA	0	NA
apt.EST3UTR	491964	492055	+	91	71	73	55	92	168	57	118	38	501	160	77	61	185	412	58	43	114.99	106.976	123.593	99.1906	59.0593	110.644	130.115	94.465	111.224	93.7192	95.0137	107.622	70.149	86.5517	93.3963	85.5756	-0.0967598	0.83176	-0.103795	0.819137	-0.00611944	0.992064	-0.134926	0.751472	-0.262164	0.492794	-0.141848	0.822695	-0.00347837	NA	-0.0068405	0.986959	-0.113361	0.804947	0.13953	0.722319	-0.223676	0.468346	0.0131446	0.976898	0.00483054	0.992629	0.154168	0.508188	-0.345953	0.322844	-0.156738	0.713757
dnaX.5UTR	492056	492091	+	35	40	29	37	35	95	26	55	22	179	59	39	19	66	144	39	25	64.7831	42.4974	69.8888	45.2448	39.7308	42.093	60.647	54.6903	39.7387	34.5589	33.8968	37.6154	35.53	26.9587	62.801	49.7532	-0.441618	0.276205	-0.305587	0.514886	0.0828989	0.895848	-0.636124	0.0795378	-0.0268994	0.961133	0.447197	0.396871	-0.0164716	NA	-0.0190601	0.963675	0.134686	0.768923	0.548824	0.112072	-0.187135	0.579138	-0.0136167	0.976898	0.0296822	0.92694	0.14427	0.525296	-0.191868	0.671541	0.556076	0.149322
dnaX.AS	492092	494023	-	1931	15	12	13	17	21	4	14	4	62	12	10	4	29	56	12	14	24.2937	17.5851	15.4491	6.96075	13.9595	20.4452	15.4374	9.94369	13.7642	7.02894	14.894	14.6282	9.11026	5.67552	19.3234	27.8618	-0.668456	0.223435	-0.772164	0.18336	-0.0796036	0.912352	0.204554	0.765414	0.409245	0.428245	0.213735	0.770001	0.0857211	NA	0.0919267	NA	0.55229	NA	0.770542	0.0731268	-0.080355	0.833972	0.0385947	0.935851	-0.100688	NA	-0.0444421	NA	-0.302947	0.61839	0.454454	0.426949
dnaX	492092	494023	+	1931	928	1003	938	879	1814	726	959	483	5280	1664	2497	1496	1870	3720	1149	980	1502.97	1469.82	1334.51	1263.38	1007.23	1057.14	1057.46	1200.7	1172.18	974.679	960.409	971.732	2274.83	2122.64	1850.21	1950.33	-0.456127	0.00128642	1.07032	3.80118e-16	1.51028	6.77783e-16	-0.419814	0.00320456	0.724832	1.31595e-07	1.12464	3.07782e-09	0.00725144	0.960936	-0.097602	0.583046	-0.276962	0.243511	-0.195854	0.253339	-0.471766	0.000919947	-0.178915	0.310976	-0.0941434	0.563096	0.0832195	0.70267	1.01089	5.60405e-15	0.954293	3.81524e-13
ybaB.dnaX.IGR	494024	494075	-	51	0	0	1	1	3	1	1	1	0	1	2	0	0	2	1	0	0	0	2.20701	1.74019	1.07381	1.20266	1.10267	2.48592	0	0.585745	0	0.522437	1.82205	0	1.61028	0	-0.0602	NA	-0.0365659	NA	0.0121815	NA	-0.5462	NA	-0.121563	NA	0.120046	NA	-0.0125065	NA	0.00826176	NA	-0.0196324	NA	-0.0101179	NA	0.0667742	NA	-0.0120162	NA	0.0363644	NA	0.0072505	NA	0.281056	NA	0.220503	NA
ybaB.5UTR	494024	494075	+	51	83	92	153	115	169	85	101	56	667	265	268	162	230	577	107	73	134.425	134.819	124.328	147.916	164.292	138.306	111.37	139.212	148.076	155.222	118.125	150.723	244.155	229.859	172.3	145.279	0.158595	0.619372	0.607701	0.0116508	0.366002	0.311832	0.00757111	0.984352	0.310216	0.300244	0.29273	0.509081	-0.0177731	NA	-0.0759464	0.773642	-0.167001	0.670839	-0.473085	0.0524234	0.112314	0.719031	-0.0848976	0.803814	-0.000534229	0.998614	-0.137259	0.562572	0.602914	0.00743839	0.219755	0.465676
ybaB.AS	494076	494404	-	328	0	0	0	0	0	0	0	0	0	2	0	0	0	2	1	0	0	0	0	0	0	0	0	0	0	1.17149	0	0.522437	0	0	1.61028	0	0.0438958	NA	0	NA	-0.0102736	NA	0.016717	NA	0.0519364	NA	0.0142532	NA	-0.000648541	NA	-0.00346237	NA	0.00698661	NA	0.0241781	NA	0	NA	0	NA	0	NA	0	NA	-0.0381172	NA	0.0564871	NA
ybaB	494076	494405	+	329	411	435	727	564	951	437	475	289	3396	1193	1746	1071	1427	3017	599	497	665.647	637.461	699.623	760.461	780.657	678.299	523.77	718.431	753.925	698.794	732.889	788.096	1590.65	1519.62	964.558	989.094	0.153059	0.487141	1.06124	1.48605e-11	0.848905	0.000238536	0.0612836	0.806365	0.628809	0.000250102	0.546325	0.0343937	-0.0147397	0.907221	0.0354087	0.900964	-0.325015	0.221658	-0.614169	0.000167125	0.128932	0.580533	-0.19947	0.32838	0.0633762	0.76676	-0.157097	0.43818	1.0667	5.10614e-12	0.346876	0.0584974
recR.AS	494405	495010	-	605	0	2	2	4	6	2	4	0	9	0	0	4	0	14	4	2	0	2.93086	4.41403	3.48037	2.14761	4.81063	4.41069	0	1.99803	0	0	3.65706	0	5.67552	6.44112	3.98026	-0.0918724	0.903376	-0.0954159	0.906075	0.00608485	NA	-0.280496	0.703861	0.195708	0.759827	0.236557	NA	-0.0057306	NA	0.0255473	NA	0.0648644	NA	0.102414	NA	0.0631085	NA	-0.0462574	NA	0.0276712	NA	-0.00899067	NA	0.261406	NA	0.364187	0.589991
recR	494405	495010	+	605	853	858	1274	1068	2080	792	895	462	5171	1812	2307	1416	2505	4710	635	625	1381.5	1257.34	1530.2	1378.23	1368.03	1284.44	986.892	1148.5	1147.98	1061.37	1286.54	1230.34	2101.74	2009.13	1022.53	1243.83	-0.248159	0.150243	0.61637	2.43972e-05	0.819898	6.37915e-05	-0.206693	0.24069	0.0770458	0.724556	0.27554	0.322364	0.00763264	0.95714	0.11623	0.501544	-0.445728	0.0451478	-0.81135	1.56324e-08	0.00656858	0.980697	-0.394375	0.0104898	0.0624494	0.756491	-0.224406	0.183542	0.87165	4.75098e-10	-0.148578	0.44564
htpG.recR.IGR	495011	495119	-	108	0	0	0	0	2	0	1	0	5	0	2	3	0	2	0	0	0	0	1.47134	0	0	0	1.10267	0	1.11002	0	0	0.522437	1.82205	4.25664	0	0	0.0974681	NA	0.461134	NA	0.0787519	NA	-0.16187	NA	-0.0921906	NA	0.0116591	NA	-0.00715075	NA	-0.0095163	NA	-0.0648734	NA	-0.107399	NA	0	NA	-0.00279595	NA	0.00940743	NA	0.00987853	NA	0.182397	NA	0.0189798	NA
htpG.5UTR	495011	495119	+	108	141	164	298	203	413	132	185	91	780	292	364	228	387	743	113	92	228.361	240.33	303.832	229.705	319.994	244.139	203.994	226.219	173.163	171.037	198.758	194.085	331.613	323.505	181.962	183.092	-0.423036	0.0649885	0.203278	0.436499	0.544467	0.0692078	-0.441701	0.0415347	-0.187765	0.519342	0.196115	0.655733	-0.00202786	0.991645	0.09613	0.674747	-0.299423	0.35648	-0.738853	0.000455854	0.196191	0.433717	-0.250711	0.281531	0.0696942	0.758262	-0.223792	0.277446	0.883766	5.7767e-06	-0.0987478	0.751443
htpG.AS	495120	496994	-	1874	12	11	3	16	22	6	8	5	34	12	13	5	28	47	6	0	19.4349	16.1197	16.1848	10.4411	3.22142	19.2425	8.82138	12.4296	7.54813	7.02894	14.3804	12.2773	11.8433	7.0944	9.66169	0	-0.773475	0.198698	-0.109965	0.886083	0.336906	0.56927	-0.0246732	0.976228	-0.363443	0.527187	-0.289368	0.674172	0.0556223	NA	0.128792	NA	-0.120935	NA	-0.244169	0.560625	-0.143972	NA	-0.0897019	NA	-0.0325533	NA	-0.00845779	NA	0.211807	0.75097	-0.715828	0.264415
htpG	495120	496994	+	1874	324	327	1830	1187	477	168	1985	934	1205	359	1349	558	386	723	1136	904	524.743	479.195	350.915	292.351	1965.06	1427.55	2188.81	2321.85	267.514	210.282	198.245	188.861	1228.97	791.735	1829.28	1799.08	-1.00373	1.08824e-05	-0.701004	0.00239791	0.242844	0.537303	-0.697596	0.00377618	-0.266161	0.326766	0.348707	0.387273	0.0400142	0.703941	-0.151999	0.49271	0.284445	0.398	0.726943	0.00091685	1.65911	1.3645e-13	2.73995	3.32293e-34	-0.392672	0.0817176	0.216627	0.303826	1.99833	3.96251e-20	3.1708	1.18853e-47
htpG.3UTR	496995	497029	+	34	29	25	224	93	72	32	241	104	197	65	92	50	93	109	57	46	46.9678	36.6357	52.9683	55.686	240.532	111.847	265.744	258.536	43.7347	38.0734	47.7636	28.4728	83.8144	70.944	91.786	91.546	-0.0165827	0.979728	-1.03512	0.00325277	-0.769066	0.100628	-0.450513	0.287168	-1.31266	0.000189375	-0.662106	0.183106	-0.0426199	NA	-0.0391556	0.923922	-0.146207	0.744353	0.14961	0.717376	1.78521	1.81196e-06	2.02549	9.09063e-09	0.0739054	0.794232	0.188518	0.390824	0.773048	0.0333304	1.11385	0.0019725
adk.htpG.IGR	496995	497174	-	179	0	3	3	1	2	4	0	3	14	4	2	0	4	12	0	4	0	4.39628	1.47134	6.96075	3.22142	1.20266	0	7.45777	3.10805	2.34298	2.05435	3.13462	1.82205	0	0	7.96052	0.0748077	0.925958	-0.280042	0.71041	-0.135084	NA	-0.175344	0.824738	0.0519162	0.941292	0.108617	NA	-0.0105643	NA	-0.00294013	NA	0.0651913	NA	0.193986	NA	-0.000471891	NA	-0.0247636	NA	0.0198791	NA	0.0117113	NA	-0.296965	NA	0.149992	0.840666
htpG.adk.IGR	497030	497138	+	108	26	25	197	90	69	30	197	82	163	45	74	40	70	107	38	39	42.109	36.6357	50.7613	52.2056	211.54	108.239	217.227	203.846	36.1866	26.3585	35.9511	27.9504	67.4159	56.7552	61.1907	77.6151	-0.257023	0.590867	-1.20916	0.000320892	-0.692437	0.133294	-0.604592	0.116191	-1.42769	4.30168e-05	-0.615221	0.212778	-0.0315109	NA	-0.00165056	0.997367	-0.112142	0.809375	0.0916666	0.834075	1.74568	1.44925e-06	1.77867	1.13552e-07	0.0787864	0.773122	0.131261	0.5779	0.830613	0.0183926	0.969021	0.0070527
adk.5UTR	497139	497174	+	35	9	17	19	17	37	12	9	13	87	29	15	5	31	79	9	6	14.5762	24.9123	27.2198	20.8822	20.4023	20.4452	9.92405	32.317	19.3143	16.9866	15.9212	20.6362	13.6654	7.0944	14.4925	11.9408	-0.0859173	0.906486	-0.633167	0.266355	-0.328149	0.577336	-0.302337	0.619698	-0.248671	0.650099	-0.046453	0.954911	-0.0153325	NA	0.00268623	0.994965	0.0937375	NA	0.115087	0.810897	0.0118529	0.97654	-0.113583	0.778479	0.0370155	0.905989	-0.013215	NA	-0.500475	0.355192	-0.3078	0.623962
adk.AS	497175	497819	-	644	0	0	2	6	4	0	2	0	4	0	2	0	6	0	2	2	0	0	2.94269	0	2.14761	7.21594	2.20535	0	0.888015	0	3.08152	0	1.82205	0	3.22056	3.98026	0.126022	NA	-0.482028	NA	-0.180499	NA	-0.0330091	NA	0.217885	NA	0.128577	NA	-0.00614899	NA	0.0344724	NA	0.116058	NA	0.134883	NA	0.164088	NA	-0.0168233	NA	0.0321566	NA	-0.025693	NA	0.132989	NA	0.252318	NA
adk	497175	497819	+	644	521	539	435	436	1281	499	477	249	2540	673	278	221	1037	1798	262	202	843.8	789.866	942.395	868.353	467.105	524.359	525.975	618.995	563.889	394.206	532.59	469.671	253.265	313.572	421.894	402.006	-0.729125	0.000300573	-0.772364	0.000245831	-0.0384277	0.936441	-0.820788	2.99122e-05	-0.413921	0.0772365	0.329611	0.370543	-0.0115129	0.933119	0.027111	0.942098	0.235981	0.483036	0.464868	0.0370499	-0.593918	0.00259294	-0.554585	0.00530312	0.0503579	0.834458	0.105108	0.667118	-0.724723	0.000476756	-0.264253	0.296482
hemH.adk.IGR	497820	498054	-	234	6	2	4	6	10	2	2	2	6	6	0	3	1	2	0	0	9.71747	2.93086	7.35671	3.48037	4.29522	7.21594	2.20535	4.97184	1.33202	3.51447	0.513587	0.522437	0	4.25664	0	0	-0.541211	0.42383	-0.577027	0.427059	-0.0241813	NA	-1.50108	0.0505746	-0.7882	0.22482	0.0126038	NA	-0.0341703	NA	-0.105838	NA	-0.0932341	NA	-0.247313	NA	-0.0134437	NA	-0.0859179	NA	-0.00622144	NA	-0.0276095	NA	-0.0840908	0.906396	-0.136761	0.845469
adk.EST3UTR	497820	497919	+	99	250	236	200	206	663	214	256	105	1180	326	151	111	668	1083	98	76	404.895	345.841	487.75	372.4	214.761	247.747	282.284	261.022	261.964	190.953	343.076	282.899	137.565	157.496	157.808	151.25	-0.677548	0.00368978	-0.608936	0.017044	0.0489728	0.924925	-0.445231	0.0692046	-0.715171	0.00456421	-0.27811	0.5295	0.0298597	0.78665	0.275507	0.162378	-0.0993745	0.817565	0.057672	0.879591	-0.537636	0.0160927	-0.51849	0.0209288	0.0650294	0.788137	0.110697	0.655632	-0.581073	0.0179625	-0.946737	7.81712e-05
adk.hemH.IGR	497920	498030	+	110	117	99	78	95	282	106	107	44	501	150	44	34	283	459	26	21	189.491	145.077	207.459	184.46	83.7568	114.252	117.986	109.381	111.224	87.8617	145.345	119.899	40.0851	48.2419	41.8673	41.7927	-0.678044	0.0132611	-1.06452	0.000422074	-0.301748	0.493141	-0.534322	0.0518568	-1.26986	0.000101201	-0.65322	0.128299	0.0157935	NA	0.197259	0.36859	-0.133735	0.764419	-0.0408389	0.931719	-0.532357	0.0344801	-0.578435	0.0242769	0.066272	0.79763	0.0797427	0.767578	-1.08864	0.000166111	-1.52217	9.2211e-07
hemH.5UTR	498031	498054	+	23	31	26	37	34	40	29	22	14	56	25	36	16	52	66	25	18	50.2069	38.1011	29.4269	50.4654	39.7308	40.8903	24.2588	34.8029	12.4322	14.6436	26.7065	17.2404	32.7969	22.7021	40.257	35.8223	-1.44604	0.000411024	-0.408583	0.412613	0.700303	0.168916	-0.686265	0.113144	0.252978	0.603986	0.748039	0.172407	0.0874048	NA	0.226206	0.365105	0.345886	0.391905	0.235525	0.566498	-0.0523377	0.902217	-0.178817	0.623628	-0.0325486	0.920701	-0.104324	NA	0.848266	0.0472812	0.648339	0.146056
hemH.AS	498055	498944	-	889	6	16	14	20	20	3	17	4	44	23	11	10	28	39	8	0	9.71747	23.4468	14.7134	5.22056	15.0333	24.0531	18.7454	9.94369	9.76816	13.4721	14.3804	10.1875	10.0213	14.1888	12.8822	0	-0.326773	0.626733	-0.424376	0.518252	-0.0528723	0.943514	0.11439	0.884027	-0.466586	0.40344	-0.444955	0.492266	0.0303751	NA	0.012556	NA	-0.0731724	NA	-0.240082	0.574774	0.0499683	NA	0.115179	0.769797	-0.058157	NA	-0.0365949	NA	0.0314287	0.965446	-0.448576	0.497843
hemH	498055	499017	+	962	151	141	186	162	235	97	157	79	407	158	260	134	155	346	169	140	244.556	206.625	172.883	168.798	199.728	194.83	173.12	196.388	90.3555	92.5477	79.6061	90.3815	236.867	190.13	272.138	278.618	-1.2477	2.70206e-10	0.117363	0.68865	1.30874	4.05343e-06	-0.958169	2.04615e-06	0.526987	0.0208598	1.46454	4.39576e-07	0.0420513	NA	-0.0450975	0.87879	0.321908	0.304475	0.302204	0.201444	-0.137247	0.613622	0.0670916	0.840995	-0.181572	0.337422	-0.0545095	0.843368	1.18438	1.38214e-09	1.63356	9.78561e-17
aes.3UTR	498945	499013	-	68	5	7	10	10	7	1	14	5	31	18	8	0	14	16	6	0	8.09789	10.258	5.1497	1.74019	10.7381	12.0266	15.4374	12.4296	6.88212	10.5434	7.19022	4.17949	7.28821	0	9.66169	0	-0.0496706	0.954894	-0.758508	0.259592	-0.353818	NA	0.266638	0.727959	-0.551699	0.343631	-0.554182	0.369494	0.0188216	NA	-0.070541	NA	0.0032628	NA	0.0724652	NA	0.0508567	NA	0.408849	NA	-0.0797314	NA	0.0225931	NA	-0.493964	0.42822	-0.0569008	0.942246
aes	499014	499973	-	959	29	63	98	36	55	28	41	17	218	126	60	28	81	165	29	17	46.9678	92.322	40.4619	48.7252	105.233	43.2957	45.2096	42.2607	48.3968	73.8039	41.6006	43.101	54.6616	39.7286	46.6982	33.8322	-0.163994	0.774647	-0.514733	0.279219	-0.225273	0.700156	-0.0470887	0.942003	-0.067922	0.909398	-0.0304567	0.967516	0.0093664	NA	-0.151733	0.578225	0.180598	0.680428	-0.120951	0.795303	0.0375046	0.931924	-0.00258581	0.994586	-0.134956	0.572658	-0.171339	0.400831	-0.262034	0.598662	-0.0491519	0.935349
hemH.EST3UTR	499018	499117	+	99	41	27	39	34	86	20	50	12	68	25	35	33	28	52	28	23	66.4027	39.5666	63.2677	34.8037	41.8784	40.8903	55.1336	29.8311	15.0963	14.6436	14.3804	13.5834	31.8859	46.823	45.0879	45.773	-1.55425	0.000116615	-0.0738492	0.900526	1.16513	0.0243992	-1.60761	5.73789e-05	0.0193862	0.97478	1.325	0.0147957	-0.002453	NA	-0.02409	0.957242	0.0435924	0.935611	0.124507	0.783656	-0.147813	0.680015	-0.0802849	0.848577	-0.00969431	0.984754	0.0217293	0.940512	1.13422	0.00556551	1.43881	0.000625108
aes.AS	499118	499973	+	855	37	36	35	39	68	20	34	23	107	49	41	28	46	110	32	17	59.9244	52.7554	50.0257	34.8037	37.5832	46.9036	37.4909	57.1762	23.7544	28.7015	23.625	28.734	37.3521	39.7286	51.529	33.8322	-0.961004	0.00877129	-0.110107	0.835937	0.61523	0.195517	-0.623155	0.112995	-0.0501112	0.926566	0.398248	0.481472	0.0315468	NA	0.00750423	0.986417	0.0213073	0.966507	0.0979855	0.827728	-0.199149	0.550251	0.0279459	0.953139	-0.0757926	0.78451	0.0274592	0.925727	0.459215	0.252433	0.585081	0.154475
aes.gsk.IGR	499974	500024	+	50	2	1	0	3	4	0	1	5	1	3	0	2	0	2	0	1	3.23916	1.46543	2.94269	0	0	3.60797	1.10267	12.4296	0.222004	1.75723	0	0.522437	0	2.83776	0	1.99013	-0.283456	NA	-0.0962717	NA	0.0685128	NA	-0.521828	NA	-0.474009	NA	-0.0253539	NA	-0.00822906	NA	-0.0354807	NA	-0.0785385	NA	-0.0330506	NA	-0.0191511	NA	0.128873	NA	-0.00844804	NA	0.0338622	NA	0.0868297	NA	0.248563	NA
aes.5UTR	499974	500051	-	77	0	1	7	0	6	4	4	0	15	11	0	1	4	19	0	3	0	1.46543	4.41403	6.96075	7.51664	0	4.41069	0	3.33006	6.44319	2.05435	4.96315	0	1.41888	0	5.97039	0.610361	0.331433	-0.716219	0.319989	-0.473125	NA	-0.209225	0.788573	0.0275702	0.970609	0.103898	NA	-0.0375446	NA	-0.0208361	NA	0.128956	NA	0.203186	NA	0.121294	NA	-0.0979619	NA	0.057504	NA	-0.0138964	NA	-0.608025	NA	-0.0880002	0.907884
gsk.EST5UTR	500025	500124	+	99	8	13	9	11	16	8	6	12	112	26	8	16	49	63	0	9	12.9566	19.0506	11.7707	13.9215	9.66425	13.2292	6.61604	29.8311	24.8644	15.2294	25.1658	16.4568	7.28821	22.7021	0	17.9112	0.182147	0.81157	0.189391	0.800795	0.00629442	0.99238	0.39954	0.564958	-0.375037	0.509723	-0.540083	0.39332	0.0127681	NA	0.00455434	NA	-0.210452	NA	-0.215465	0.615362	-0.0900677	0.788585	0.0861551	0.830312	-0.0248738	NA	0.044075	NA	-0.240414	0.717471	-0.676303	0.291713
gsk.aes.IGR	500052	500124	-	72	0	0	0	0	0	0	0	0	3	0	0	1	2	2	0	1	0	0	0	0	0	0	0	0	0.666011	0	1.02717	0.522437	0	1.41888	0	1.99013	0.0168039	NA	0.109501	NA	0.0200631	NA	0.12149	NA	0.0788451	NA	-0.00400754	NA	0.00231222	NA	0.00540778	NA	-0.000109371	NA	0.00896922	NA	0	NA	0	NA	0	NA	0	NA	0.0353615	NA	0.0160124	NA
gsk.AS	500125	501429	-	1304	79	78	113	115	195	74	199	99	556	161	159	77	336	550	115	113	127.947	114.303	143.456	128.774	121.34	138.306	219.432	246.106	123.434	94.3049	172.565	143.67	144.853	109.254	185.182	224.885	-0.128405	0.723302	-0.0146314	0.972229	0.0876954	0.864808	0.188475	0.559306	-0.142827	0.670082	-0.300771	0.500338	0.0403211	NA	0.323441	0.115209	-0.0963409	0.826503	0.544617	0.0315958	0.0623778	0.862868	0.583667	0.0143842	0.0483991	0.852285	0.499905	0.0142461	0.200409	0.52115	0.345875	0.223551
gsk	500125	501429	+	1304	140	141	155	95	319	134	194	82	1285	455	146	102	461	911	150	90	226.741	206.625	234.679	233.185	166.44	114.252	213.918	203.846	285.275	266.514	236.764	237.97	133.01	144.726	241.542	179.112	0.332406	0.18469	-0.0234662	0.950611	-0.290073	0.432812	0.01964	0.955227	0.0105342	0.979385	-0.00615981	0.990092	-0.0467936	0.640909	-0.111299	0.616192	0.0240915	0.959414	0.509116	0.0309394	-0.472563	0.0343864	-0.11096	0.714389	0.0334929	0.901411	0.321255	0.106613	-0.941686	1.00684e-05	-0.155867	0.600459
ybaL.gsk.IGR	501430	501461	-	31	32	42	62	54	60	35	71	18	175	53	61	27	81	166	62	25	51.8265	61.548	44.1403	60.9065	66.576	64.9435	78.2898	44.7466	38.8507	31.0445	41.6006	43.3622	55.5726	38.3098	99.8374	49.7532	-0.576946	0.163613	-0.389518	0.387733	0.120478	0.845265	-0.232772	0.632728	0.162813	0.730846	0.31924	0.588596	0.0326475	NA	0.0835622	0.789814	0.302847	0.451647	0.422303	0.235574	0.097058	0.795631	0.145433	0.691274	-0.0257486	0.940849	-0.0108877	0.970187	0.343512	0.422672	0.69615	0.0736071
gsk.EST3UTR	501430	501529	+	99	27	37	34	47	95	40	65	23	530	226	80	62	285	481	38	22	43.7286	54.2208	69.8888	69.6075	36.5094	56.5249	71.6737	57.1762	117.662	132.378	146.372	125.646	72.8821	87.9706	61.1907	43.7829	1.21626	5.73163e-05	0.699398	0.0355016	-0.364865	0.418905	0.879033	0.00215224	-0.22495	0.583291	-0.970157	0.0229557	-0.0384016	NA	0.0477238	0.883787	-0.627014	0.0948826	-0.415163	0.198008	-0.0442769	0.916254	-0.0455784	0.915835	0.145847	0.520921	0.171804	0.445135	-0.56924	0.0561114	-1.22641	6.3709e-05
ybaL.EST3UTR	501462	501561	-	99	59	72	86	91	98	57	135	47	316	103	118	59	147	278	125	60	95.5551	105.511	72.0958	99.1906	92.3473	109.442	148.861	116.838	70.1532	60.3317	75.4974	72.6187	107.501	83.7139	201.285	119.408	-0.553532	0.0920283	-0.0575635	0.898346	0.37175	0.396651	-0.162704	0.69213	0.198531	0.598455	0.318505	0.532844	0.0459681	NA	0.0645386	0.837642	0.168526	0.69015	0.564229	0.0519478	0.00117018	0.998341	0.446288	0.106402	-0.0635896	0.816237	0.155672	0.505065	0.483157	0.129968	1.02296	0.000384337
gsk.ybaL.IGR	501530	501561	+	31	12	12	8	15	27	13	13	9	228	97	36	21	138	214	14	13	19.4349	17.5851	19.8631	22.6224	8.59045	18.0399	14.3347	22.3733	50.6168	56.8173	70.8751	55.9007	32.7969	29.7965	22.5439	25.8717	1.26191	0.00275638	0.994694	0.0302924	-0.132481	0.837137	1.36212	0.000508418	0.270734	0.588788	-0.625743	0.271361	0.00366295	NA	0.0741231	0.821278	-0.251299	0.545568	-0.203569	0.629471	-0.168412	0.629148	-0.101158	0.804627	0.0262032	0.940588	0.0646542	NA	-0.618876	0.12328	-1.14475	0.00622324
ybaL.AS	501562	503238	+	1676	17	12	13	14	24	17	18	9	121	28	14	5	48	65	17	6	27.5328	17.5851	17.6561	29.5832	13.9595	16.8372	19.8481	22.3733	26.8625	16.4009	24.6522	16.9792	12.7544	7.0944	27.3748	11.9408	-0.0216214	0.978371	-0.387895	0.533761	-0.220821	0.725237	-0.105896	0.877107	-0.0293703	0.964509	0.0365979	0.96356	-0.00603265	NA	-0.0198739	0.963675	0.126723	NA	0.416308	0.309264	-0.16449	0.63289	-0.039492	0.93388	0.00246346	0.998503	0.0606575	NA	-0.749779	0.144785	-0.0280699	0.965947
ybaL	501562	503238	-	1676	262	240	359	335	517	206	498	192	2303	668	499	311	759	1512	563	414	424.329	351.703	380.342	358.478	385.496	402.89	549.131	477.297	511.275	391.278	389.813	394.962	454.602	441.272	906.588	823.914	0.216556	0.34585	0.177813	0.459442	-0.0327014	0.942226	0.0803717	0.765825	0.692619	0.000145259	0.584163	0.0349969	-0.0200578	0.862856	-0.115963	0.564909	0.423668	0.11494	0.875432	5.48774e-07	0.0179209	0.957202	0.387415	0.0418882	-0.0219051	0.940134	0.242429	0.201304	-0.0149762	0.958313	1.10339	9.65278e-11
ybaL.fsr.IGR	503239	503475	+	236	0	6	0	6	8	6	5	2	9	0	3	6	4	13	2	0	0	8.79257	5.88537	10.4411	0	7.21594	5.51336	4.97184	1.99803	0	2.05435	3.39584	2.73308	8.51328	3.22056	0	-0.607118	0.356767	0.203185	0.795394	0.344329	NA	-0.544689	0.440035	-0.346016	0.575373	-0.0119796	NA	0.00619457	NA	0.0583836	NA	-0.132951	NA	-0.201788	NA	-0.0260531	NA	-0.0621744	NA	0.0276739	NA	0.0167103	NA	0.651567	0.25587	-0.178034	0.807348
ybaL.5UTR	503239	503295	-	56	40	33	48	48	45	34	56	34	142	52	31	29	37	107	58	34	64.7831	48.3591	33.1052	59.1663	51.5427	57.7275	61.7497	84.5214	31.5245	30.4587	19.0027	27.9504	28.2418	41.1475	93.3963	67.6644	-0.728115	0.0657851	-0.560556	0.192375	0.100167	0.876318	-0.758058	0.0549215	0.117715	0.808293	0.695192	0.172524	-0.00205641	NA	-0.121484	0.668027	0.372235	0.349062	0.890659	0.0117632	-0.0216036	0.959735	0.365312	0.246568	-0.0688346	0.808914	0.103486	0.667513	0.106335	0.835734	1.56753	1.98971e-05
fsr.ybaL.IGR	503296	503375	-	79	3	3	6	6	5	4	7	0	24	6	0	0	3	17	3	1	4.85873	4.39628	3.67836	6.96075	6.44283	7.21594	7.71871	0	5.32809	3.51447	1.54076	4.44071	0	0	4.83084	1.99013	-0.0163154	0.986521	-2.35352	0.0153509	-0.782977	NA	-0.308582	0.682922	-0.10069	0.882788	0.0617176	NA	-0.0149187	NA	-0.0431524	NA	0.319379	NA	0.488959	NA	0.0670748	NA	-0.0193984	NA	0.00602818	NA	-0.0262205	NA	-1.15531	0.0358901	0.0633283	0.935643
fsr.EST3UTR	503376	503475	-	99	1	7	7	7	21	5	16	10	48	35	8	5	21	71	5	6	1.61958	10.258	15.4491	8.70093	7.51664	8.4186	17.6428	24.8592	10.6562	20.5011	10.7853	18.5465	7.28821	7.0944	8.05141	11.9408	0.785179	0.196707	-0.0806239	0.919119	-0.47456	0.402966	0.153366	0.836314	-0.49231	0.357767	-0.500507	0.431826	-0.0493602	NA	-0.00659024	NA	-0.170987	NA	0.141631	0.759506	0.0721752	NA	0.198732	NA	0.0936753	NA	0.156925	NA	-0.637434	0.263375	-0.34326	0.604552
fsr.AS	503476	504696	+	1220	2	4	10	4	14	8	9	0	47	13	20	22	43	58	13	6	3.23916	5.86171	10.2994	13.9215	10.7381	4.81063	9.92405	0	10.4342	7.61468	22.0843	15.1507	18.2205	31.2154	20.9337	11.9408	0.541082	0.407822	1.08002	0.0674883	0.191252	0.766509	0.421037	0.513531	0.657793	0.235425	0.267553	0.702041	-0.0131017	NA	0.197324	NA	-0.0376232	NA	-0.206176	0.639549	0.135918	NA	-0.216269	NA	0.116857	NA	-0.0264099	NA	0.928469	0.081996	-0.0932282	0.896746
fsr	503476	504696	-	1220	73	55	95	86	140	50	95	52	543	190	135	73	196	433	89	77	118.229	80.5985	102.994	87.0093	102.012	103.429	104.754	129.268	120.548	111.292	100.663	113.108	122.989	103.578	143.315	153.24	0.213649	0.523222	0.138325	0.702996	-0.0572097	0.915588	0.144065	0.679194	0.295812	0.350448	0.162453	0.764487	-0.00753368	NA	-0.0501024	0.871757	0.123565	0.773918	0.293862	0.308852	0.0324282	0.93454	0.160678	0.598844	-0.0098668	0.98362	0.0651879	0.806392	-0.0250029	0.947108	0.428356	0.125404
fsr.ushA.IGR	504697	504813	+	116	0	2	1	0	2	0	0	2	16	5	9	3	3	13	1	0	0	2.93086	1.47134	0	1.07381	0	0	4.97184	3.55206	2.92872	1.54076	3.39584	8.19923	4.25664	1.61028	0	0.290103	NA	1.02519	0.171418	0.222821	NA	0.389899	0.584273	-0.190442	NA	-0.265398	NA	0.00362917	NA	-0.0181004	NA	-0.183878	NA	-0.285208	NA	-0.0636101	NA	0.0738709	NA	-0.0135581	NA	0.0285629	NA	0.277992	NA	-0.331403	NA
fsr.EST5UTR	504697	504796	-	99	17	14	13	17	31	16	16	4	149	49	60	54	110	241	21	27	27.5328	20.516	22.8058	27.843	13.9595	20.4452	17.6428	9.94369	33.0786	28.7015	56.4946	62.9536	54.6616	76.6195	33.8159	53.7335	0.303218	0.556642	1.67563	6.27101e-05	0.991111	0.052752	1.08071	0.00542155	1.14403	0.0124556	0.146992	0.841057	0.0930685	NA	0.479448	0.0593796	-0.126303	0.785547	-0.356707	0.331266	-0.182228	0.59872	-0.300782	0.37448	0.00804857	0.988062	-0.033359	0.894605	0.897377	0.0147371	-0.379859	0.402827
ushA.fsr.IGR	504797	504913	-	116	2	0	0	0	0	0	6	0	0	0	0	0	0	5	0	0	3.23916	0	0	0	0	0	6.61604	0	0	0	0	1.30609	0	0	0	0	-0.242366	NA	0	NA	0.0567127	NA	0.0932484	NA	-0.145135	NA	-0.0795385	NA	0.00775992	NA	0.012754	NA	-0.0194391	NA	0	NA	-0.0252434	NA	0.0449968	NA	-0.00859929	NA	0.0104236	NA	0	NA	-0.0418163	NA
ushA.EST5UTR	504814	504913	+	99	32	32	30	35	52	16	23	20	175	49	75	33	56	161	45	22	51.8265	46.8937	38.2549	27.843	32.2142	42.093	25.3615	49.7184	38.8507	28.7015	28.7609	42.0562	68.3269	46.823	72.4626	43.7829	-0.431851	0.359815	0.525569	0.250748	0.709474	0.154701	0.0642624	0.916148	0.473621	0.271667	0.366973	0.543782	0.0490983	NA	0.0178567	0.967558	0.0271364	0.959173	0.00666548	0.989044	-0.172564	0.620949	0.0262708	0.957002	-0.105548	0.684359	-0.0132728	0.962501	0.612994	0.134293	0.575269	0.186769
ushA.AS	504914	506502	-	1588	2	1	4	9	18	4	14	3	40	33	15	6	21	54	12	1	3.23916	1.46543	13.2421	6.96075	4.29522	10.8239	15.4374	7.45777	8.88015	19.3296	10.7853	14.1058	13.6654	8.51328	19.3234	1.99013	1.26078	0.0583161	0.309558	0.668829	-0.490451	0.36214	0.141633	0.858277	-0.0453123	0.947398	-0.111471	0.891797	-0.0820406	NA	-0.018878	NA	-0.10825	NA	-0.00851278	0.987193	0.225263	NA	0.0394668	NA	0.132134	NA	0.0502818	NA	-0.153933	0.825678	-0.0949273	0.900755
ushA	504914	506566	+	1652	243	266	365	351	402	162	365	170	2045	858	1124	714	889	1624	650	531	393.557	389.804	295.74	281.91	391.939	422.133	402.476	422.607	453.998	502.569	456.579	424.219	1023.99	1013.08	1046.68	1056.76	0.277312	0.0937788	1.29965	2.03813e-22	0.978755	7.22962e-07	0.587012	5.1485e-05	1.32267	5.78063e-21	0.696758	0.000997828	0.0734828	0.409014	-0.0726863	0.709536	0.0250903	0.949008	0.0423923	0.852005	0.0441459	0.866669	0.434627	0.00597016	-0.312227	0.0556514	0.00944298	0.971491	1.07372	2.73052e-17	1.23466	7.41142e-22
ybaK.EST3UTR	506503	506602	-	99	8	8	23	28	16	10	26	14	72	24	16	6	33	75	4	3	12.9566	11.7234	11.7707	17.4019	24.6975	33.6744	28.6695	34.8029	15.9843	14.0579	16.9484	19.5914	14.5764	8.51328	6.44112	5.97039	0.210528	0.74497	-0.969188	0.0523508	-0.804113	0.14473	0.297591	0.614675	-1.72769	0.00636282	-1.65041	0.0130584	0.0052446	NA	0.0679007	0.842351	-0.261373	NA	-0.343171	0.409799	0.468092	0.136098	0.516521	0.13879	0.02111	NA	0.0180567	NA	-0.234272	0.679411	-1.03618	0.0682289
ushA.EST3UTR	506567	506666	+	99	29	34	44	38	55	16	41	11	149	71	71	33	77	119	47	28	46.9678	49.8246	40.4619	27.843	47.2474	45.701	45.2096	27.3451	33.0786	41.5879	39.5462	31.085	64.6828	46.823	75.6832	55.7236	-0.330793	0.458274	0.234399	0.621315	0.399493	0.413757	-0.00945048	0.986537	0.565952	0.147362	0.508278	0.340732	0.0302808	NA	-0.0237516	0.956472	0.215209	0.611229	0.143687	0.730461	-0.0269719	0.952368	0.0483222	0.915801	-0.09662	0.716875	-0.0711365	0.776002	0.505025	0.180556	0.78002	0.035154
ybaK	506603	507082	-	479	40	48	110	93	76	36	104	56	292	105	95	62	122	236	41	39	64.7831	70.3405	55.911	62.6467	118.119	111.847	114.678	139.212	64.8251	61.5032	62.6577	61.6475	86.5475	87.9706	66.0215	77.6151	-0.0861674	0.834103	-0.368171	0.221352	-0.215902	0.629227	0.0787033	0.844099	-0.67575	0.0185286	-0.6937	0.0784463	0.0174059	NA	-0.0118596	0.97664	-0.231536	0.545608	-0.212905	0.517777	0.540312	0.0316071	0.905769	0.000560873	-0.0516989	0.848027	0.0491607	0.862074	0.415146	0.13377	0.182142	0.621867
ybaK.AS	506667	507082	+	415	19	25	28	37	38	16	31	7	242	127	111	75	147	269	119	98	30.772	36.6357	27.9555	27.843	30.0666	44.4983	34.1829	17.4015	53.7249	74.3896	75.4974	70.2677	101.124	106.416	191.623	195.033	0.786139	0.0281939	1.33545	3.89276e-05	0.359771	0.450113	1.23477	0.000179986	2.69146	4.98454e-13	1.03033	0.0263728	0.0439807	NA	0.0753205	0.802347	0.755485	0.0532399	0.702609	0.0133599	0.062275	0.879865	0.00128141	0.997417	-0.0527059	0.854352	-0.103964	0.663863	0.625602	0.0428213	1.29719	4.65805e-06
ybaK.EST5UTR	507083	507182	-	99	4	3	9	8	13	2	12	7	92	31	28	21	32	81	7	12	6.47831	4.39628	9.56373	3.48037	9.66425	9.62126	13.2321	17.4015	20.4243	18.1581	16.4348	21.1587	25.5087	29.7965	11.272	23.8816	1.21571	0.033426	1.10003	0.0387864	-0.116849	0.867032	0.976855	0.0689538	0.101255	0.868525	-0.502044	0.423934	-0.0209197	NA	-0.00730805	NA	-0.345824	NA	-0.301712	0.467489	0.1819	0.562542	0.317078	0.353141	0.0360224	NA	0.0762287	NA	0.351954	0.505947	-0.0920431	0.891786
ybaK.chiX.IGR	507083	507203	+	120	451	205	406	344	563	156	689	250	16483	6328	34283	29309	12694	30885	102879	62555	730.43	300.413	414.183	271.469	435.965	413.714	759.741	621.481	3659.29	3706.59	6519.48	8067.73	31232.7	41586	165664	124493	2.72535	3.17031e-19	6.3417	6.48957e-96	3.20956	6.85063e-15	4.35103	4.04845e-45	7.60625	6.07652e-138	3.04878	7.81178e-13	1.02393	0.00554514	0.632196	0.0129425	0.845368	0.0241384	1.82778	8.8801e-10	-0.153914	0.643483	0.739197	0.0106164	-0.195349	0.391482	0.281751	0.183018	3.14088	2.18809e-26	4.18561	1.00619e-44
ybaP.ybaK.IGR	507183	507185	-	2	0	0	1	1	1	0	1	1	27	9	13	7	6	30	3	5	0	0	0.735671	0	1.07381	1.20266	1.10267	2.48592	5.9941	5.2717	3.08152	7.83655	11.8433	9.93216	4.83084	9.95065	1.60972	0.0350083	1.56958	0.0508891	-0.128488	NA	1.28913	0.0843315	0.663391	0.292799	-0.175739	NA	-0.0110436	NA	-0.00177461	NA	-0.0804152	NA	-0.136747	NA	0.110066	NA	0.115258	NA	0.0156631	NA	0.0119132	NA	0.428425	0.500854	0.167549	0.826382
ybaP.EST3UTR	507186	507285	-	99	37	22	33	51	82	18	73	31	154	233	112	105	157	129	64	78	59.9244	32.2394	60.3251	31.3234	35.4356	61.3355	80.4951	77.0636	34.1886	136.479	80.6332	33.6972	102.035	148.982	103.058	155.23	0.621621	0.258425	1.01444	0.049329	0.201012	0.750512	0.200026	0.765839	0.389711	0.429847	0.189484	0.796063	-0.0326204	NA	-0.117737	0.67566	-0.181321	0.672735	0.0187798	0.972277	0.0208183	0.960607	0.263712	0.445304	0.00292223	0.997369	0.106502	0.584321	0.378804	0.489128	0.85265	0.0958842
chiX	507204	507287	+	83	10232	6492	11203	9864	14662	5122	13745	5856	493154	190645	981212	727602	414140	889749	2790446	1666958	16571.5	9513.56	10786.4	8913.23	12029.8	11863	15156.2	14557.6	109482	111669	212697	232419	893910	1.03238e+06	4.4934e+06	3.31746e+06	3.03084	7.19203e-43	6.29187	1.5532e-178	3.05634	3.06273e-23	4.47115	1.46309e-90	7.9833	2.39152e-287	3.39613	1.40802e-27	1.19421	0.000187162	0.817577	0.000123536	1.49793	1.72926e-06	1.93126	4.01009e-18	-0.0856068	0.785479	0.450931	0.0439079	-0.168438	0.398057	0.154761	0.498795	3.03395	1.58916e-43	4.06506	3.52839e-76
ybaP	507286	508080	-	794	126	134	155	153	264	91	234	92	873	395	316	203	380	606	168	129	204.067	196.367	194.217	158.357	166.44	184.007	258.025	228.705	193.809	231.369	195.163	158.298	287.884	288.033	270.527	256.727	0.0759232	0.811841	0.68108	0.00156321	0.519912	0.0932021	-0.0213953	0.950976	0.0859506	0.783455	0.106304	0.832773	-0.012261	0.924233	-0.144781	0.471724	-0.429752	0.152284	-0.105473	0.72573	-0.135418	0.630314	0.342684	0.122852	-0.0510873	0.8374	0.276309	0.167668	0.415741	0.0550439	0.55238	0.011532
ybaP.AS	507288	508080	+	792	3467	1861	3381	3042	4399	1268	4221	1593	174583	65152	377251	281555	141902	292890	1017710	584040	5615.08	2727.16	3236.22	2206.56	3630.54	3658.48	4654.38	3960.07	38758.1	38162.4	72879.1	76508.2	343685	399493	1.6388e+06	1.16232e+06	3.12782	7.00431e-31	6.60851	1.66536e-131	3.17421	1.09322e-17	4.73531	8.56349e-68	8.2617	4.39229e-205	3.35099	1.04759e-18	1.21002	0.000973578	0.674666	0.00566781	1.3464	0.000245791	1.7813	4.22794e-11	-0.117424	0.724476	0.459007	0.0764673	-0.277571	0.219354	0.0941123	0.719229	3.13957	6.00521e-32	4.12584	3.63713e-53
ybaP.ybaQ.IGR	508081	508190	+	109	17	9	11	16	30	9	26	11	104	44	38	33	63	125	17	11	27.5328	13.1889	22.0701	15.6617	11.8119	19.2425	28.6695	27.3451	23.0884	25.7728	32.356	32.6523	34.619	46.823	27.3748	21.8914	0.207992	0.723302	1.11044	0.014191	0.593192	0.258955	0.592189	0.206684	-0.103882	0.853684	-0.497435	0.396539	0.0312355	NA	0.125635	0.659222	-0.633767	NA	-0.381946	0.32251	-0.131713	0.717768	0.208547	0.556616	-0.00633973	0.991207	0.169256	NA	0.572557	0.17736	-0.298071	0.576056
ybaP.EST5UTR	508081	508180	-	99	9	26	22	16	41	12	39	16	65	19	31	15	22	43	18	13	14.5762	38.1011	30.1625	20.8822	23.6237	19.2425	43.0042	39.7748	14.4302	11.1292	11.2989	11.2324	28.2418	21.2832	28.9851	25.8717	-0.798337	0.0924822	0.166092	0.786217	0.660908	0.214144	-0.973036	0.0323016	-0.354635	0.452741	0.320243	0.61872	-0.0111859	NA	-0.0485861	0.896094	-0.267198	NA	0.0654547	0.897744	-0.10757	0.773928	0.278614	0.408133	-0.00256769	0.998503	0.202783	NA	0.712092	0.118862	0.994764	0.0338841
ybaQ.ybaP.IGR	508181	508217	-	36	0	0	0	0	0	3	0	0	1	1	4	1	0	1	0	0	0	0	0	5.22056	0	0	0	0	0.222004	0.585745	0	0.261218	3.6441	1.41888	0	0	0.0409522	NA	0.415739	NA	0.0846443	NA	-0.435602	NA	0	NA	0.129517	NA	-0.0117486	NA	-0.00985486	NA	-0.0429581	NA	-0.0956597	NA	0	NA	-0.0718811	NA	0.0202313	NA	0	NA	0.196715	NA	0.0743732	NA
ybaQ.5UTR	508191	508217	+	26	20	13	15	15	47	13	32	12	148	58	56	44	77	172	28	20	32.3916	19.0506	34.5766	22.6224	16.1071	18.0399	35.2855	29.8311	32.8566	33.9732	39.5462	44.9296	51.0175	62.4307	45.0879	39.8026	0.316104	0.519063	1.4846	0.000256794	0.843606	0.0899751	0.432854	0.316392	0.232208	0.619647	-0.0864823	0.906734	0.00852178	NA	0.118076	0.674659	-0.630954	0.11983	-0.246116	0.521345	-0.232997	0.48187	0.0661775	0.878383	0.0373143	0.906583	0.234478	0.237714	0.630796	0.085877	0.00534735	0.991526
ybaQ.AS	508218	508559	-	341	3	0	6	2	5	7	1	9	47	19	6	2	8	13	4	0	4.85873	0	3.67836	12.1813	6.44283	2.40531	1.10267	22.3733	10.4342	11.1292	4.1087	3.39584	5.46616	2.83776	6.44112	0	0.800913	0.224194	-0.0258535	0.976719	-0.365429	NA	-0.415668	0.567696	-0.482974	0.428087	-0.121608	0.868579	-0.0700729	NA	-0.114055	NA	-0.133028	NA	-0.0512644	NA	0.0809063	NA	0.0701593	NA	0.0625495	NA	0.0544213	NA	-0.48369	0.435971	-0.0471568	0.951748
ybaQ	508218	508559	+	341	71	54	76	79	167	61	134	56	656	274	188	114	365	681	113	85	114.99	79.1331	122.857	106.151	81.6092	95.0099	147.758	139.212	145.634	160.494	187.459	177.89	171.273	161.752	181.962	169.161	0.616892	0.0131107	0.862632	0.000309326	0.193575	0.648953	0.619866	0.00706859	0.235814	0.431904	-0.298568	0.482491	-0.000458215	NA	0.134214	0.525284	-0.414314	0.204301	0.0611963	0.861547	-0.0837462	0.801342	0.21505	0.413901	0.07923	0.740949	0.397248	0.0478143	0.118369	0.689366	-0.0499716	0.884397
ybaQ.EST3UTR	508560	508659	+	99	27	29	48	35	92	28	74	30	283	126	97	64	134	306	35	47	43.7286	42.4974	67.6818	48.7252	51.5427	42.093	81.5978	74.5777	62.8271	73.8039	68.8207	79.9328	88.3695	90.8083	56.3598	93.5361	0.575038	0.111687	0.825394	0.0126947	0.170066	0.751071	0.287594	0.45228	-0.0620148	0.899382	-0.281573	0.610014	-0.0300927	NA	0.0501567	0.881446	-0.566107	0.128637	-0.188409	0.607313	0.0606659	0.882866	0.221291	0.477001	0.119828	0.619996	0.275814	0.190878	0.344315	0.311936	-0.00955576	0.982795
copA.ybaQ.IGR	508560	508774	-	214	33	25	48	48	28	13	46	15	114	20	21	13	10	33	13	9	53.4461	36.6357	20.5988	22.6224	51.5427	57.7275	50.7229	37.2888	25.3084	11.7149	5.13587	8.62021	19.1315	18.4454	20.9337	17.9112	-0.982743	0.0252152	-1.23859	0.00660656	-0.146518	0.817566	-1.25656	0.00725685	-0.777051	0.0887722	0.185752	0.797251	-0.0221283	NA	-0.580197	0.0283366	0.100779	0.831669	0.0233904	0.966258	0.110404	0.769261	0.508765	0.137423	-0.261622	0.259893	-0.0567069	NA	-0.0195152	0.974671	1.09078	0.0285447
ybaQ.copA.IGR	508660	508874	+	214	75	86	114	82	150	81	120	72	353	174	103	51	172	403	49	29	121.468	126.027	110.351	140.955	122.414	98.6179	132.321	178.986	78.3673	101.92	88.337	105.271	93.8357	72.3629	78.9038	57.7138	-0.426208	0.188069	-0.359158	0.304212	0.0460824	0.937099	-0.322103	0.335647	-0.977578	0.00132196	-0.594742	0.172641	0.0106746	NA	0.0460373	0.889282	-0.416915	0.252343	-0.198545	0.581364	-0.0940624	0.788474	0.183746	0.546692	0.000578026	0.998614	0.188086	0.40064	-0.0794427	0.845022	-0.438063	0.204877
copA.EST3UTR	508775	508874	-	99	16	3	14	13	12	4	9	8	47	9	17	4	8	10	14	12	25.9132	4.39628	8.82806	6.96075	15.0333	15.6345	9.92405	19.8874	10.4342	5.2717	4.1087	2.61218	15.4874	5.67552	22.5439	23.8816	-0.527362	0.40626	-0.280635	0.692631	0.123772	0.858857	-0.755709	0.23383	0.303163	0.586649	0.751805	0.233039	-0.0148835	NA	-0.194638	NA	0.228739	NA	0.386072	0.352195	0.00718775	NA	0.188023	NA	-0.0780737	NA	-0.0103591	NA	0.236892	0.717555	2.0532	0.00150821
copA.AS	508875	511379	+	2504	10	17	10	12	17	10	18	5	53	33	24	16	37	81	17	6	16.1958	24.9123	12.5064	17.4019	10.7381	14.4319	19.8481	12.4296	11.7662	19.3296	19.0027	21.1587	21.8646	22.7021	27.3748	11.9408	-0.321521	0.587992	0.583933	0.294334	0.591545	0.283376	0.350197	0.556332	0.122276	0.83628	-0.0999946	0.902204	0.0622335	NA	0.0946156	0.761719	-0.148627	NA	-0.065277	0.898913	-0.220285	0.502503	0.0683817	0.877529	-0.0660097	NA	0.0569876	NA	0.384068	0.465493	-0.00408607	0.995177
copA	508875	511379	-	2504	474	254	546	361	372	141	451	277	1232	191	397	123	175	348	232	220	767.68	372.219	273.67	245.366	586.298	434.159	497.305	688.6	273.509	111.877	89.8778	90.904	361.677	174.522	373.585	437.829	-1.33332	0.00045319	-0.768865	0.059434	0.354626	0.493141	-1.30711	0.000700791	-0.373095	0.368502	0.611558	0.248523	0.00220949	0.991954	-0.507172	0.0506672	0.149187	0.741186	0.36265	0.320156	-0.0707705	0.860278	0.766821	0.0222343	-0.485879	0.0754171	0.0524275	0.843412	0.371245	0.400589	1.95455	6.29119e-07
copA.ybaS.IGR	511380	511572	+	192	0	0	2	4	5	0	4	2	2	0	0	0	0	1	3	0	0	0	3.67836	0	2.14761	4.81063	4.41069	4.97184	0.444007	0	0	0.261218	0	0	4.83084	0	-0.00728288	NA	-0.940963	NA	-0.222824	NA	-0.749768	NA	-0.148542	NA	0.212985	NA	-0.0199261	NA	-0.0110569	NA	0.102405	NA	0.23988	NA	0.150021	NA	0.0729072	NA	0.0392601	NA	0.00761704	NA	-0.0461182	NA	0.675178	NA
copA.5UTR	511380	511411	-	31	23	12	21	17	18	0	25	12	26	2	6	3	3	4	22	4	37.2503	17.5851	13.2421	0	22.5499	20.4452	27.5668	29.8311	5.7721	1.17149	1.54076	1.04487	5.46616	4.25664	35.4262	7.96052	-1.88183	0.00424834	-1.23488	0.0669084	0.188215	0.76566	-1.4564	0.0340463	-0.143844	0.814962	0.683535	0.272671	0.00730129	NA	-0.148498	NA	0.28049	NA	0.720252	0.0916197	-0.0657508	0.855875	0.509761	0.142444	-0.177356	NA	0.0333393	NA	0.169927	0.809443	2.88202	0.000179175
ybaS.copA.IGR	511412	511640	-	228	9	1	11	5	15	0	10	5	35	14	8	1	14	22	7	4	14.5762	1.46543	11.0351	0	11.8119	6.01329	11.0267	12.4296	7.77013	8.20043	7.19022	5.7468	7.28821	1.41888	11.272	7.96052	0.00586345	0.99523	-0.437231	0.541672	-0.214818	NA	0.0120471	0.988117	-0.0857773	0.900397	-0.0717959	0.927118	0.000331759	NA	-0.0299758	NA	0.0822611	NA	0.2469	NA	0.0257617	NA	0.1522	NA	-0.0177274	NA	0.0228881	NA	-0.331758	0.615839	0.270088	0.710481
ybaS.5UTR	511573	511640	+	67	0	0	0	0	1	0	0	2	2	0	0	3	0	2	0	0	0	0	0.735671	0	0	0	0	4.97184	0.444007	0	0	0.522437	0	4.25664	0	0	-0.0114768	NA	0.301628	NA	0.0708969	NA	-0.0725719	NA	-0.188222	NA	-0.0496924	NA	-0.0014453	NA	0.000737261	NA	-0.0606709	NA	-0.0656895	NA	0	NA	0.0402884	NA	0.00385909	NA	0.0149888	NA	0.163439	NA	0.0162501	NA
ybaS.AS	511641	512573	-	932	0	0	6	0	0	0	0	0	10	4	4	0	3	4	4	4	0	0	0	0	6.44283	0	0	0	2.22004	2.34298	1.54076	1.04487	3.6441	0	6.44112	7.96052	0.584616	NA	-0.178356	NA	-0.281225	NA	0.537452	NA	0.975628	NA	0.148973	NA	-0.00254314	NA	-0.0251795	NA	0.197879	NA	0.187293	NA	0.156173	NA	0	NA	0	NA	-0.0478176	NA	-0.0436987	NA	0.61694	NA
ybaS	511641	512573	+	932	4	6	9	7	14	4	5	2	25	11	3	9	4	20	4	8	6.47831	8.79257	10.2994	6.96075	9.66425	8.4186	5.51336	4.97184	5.55009	6.44319	2.05435	5.22437	2.73308	12.7699	6.44112	15.921	-0.189938	0.805225	-0.161457	0.832457	0.0144537	NA	-0.692532	0.283717	0.381428	0.507619	0.737001	0.239472	-0.0290185	NA	-0.0779105	NA	0.199466	NA	0.165006	NA	0.0411711	NA	-0.138571	NA	0.0146799	NA	-0.0506707	NA	0.145849	0.836129	0.846739	0.17668
ybaS.ybaT.TU_AS	512574	512575	-	1	0	0	0	0	0	0	0	0	0	0	0	0	0	1	0	2	0	0	0	0	0	0	0	0	0	0	0	0.261218	0	0	0	3.98026	0	NA	0	NA	0	NA	-0.0141611	NA	0.0956138	NA	0.0378987	NA	0.00172803	NA	0.00402048	NA	0.0126708	NA	0.0393093	NA	0	NA	0	NA	0	NA	0	NA	0	NA	0.121341	NA
ybaS.ybaT.TU	512574	512575	+	1	0	0	0	4	0	0	2	0	1	0	0	3	0	0	1	0	0	0	0	0	0	4.81063	2.20535	0	0.222004	0	0	0	0	4.25664	1.61028	0	-0.0622475	NA	-0.0203342	NA	0.0143789	NA	0	NA	-0.031452	NA	0.0310688	NA	-0.0017233	NA	-0.00829776	NA	-0.00298675	NA	-0.0346075	NA	0.0485031	NA	0.0479121	NA	0	NA	-0.00499152	NA	0.217453	NA	0.251336	NA
ybaT.AS	512576	513868	-	1292	8	17	14	12	10	12	14	14	116	26	38	50	40	67	8	16	12.9566	24.9123	7.35671	20.8822	15.0333	14.4319	15.4374	34.8029	25.7524	15.2294	20.5435	17.5016	34.619	70.944	12.8822	31.8421	0.0830329	0.913981	1.35037	0.0136099	0.757232	0.178233	0.364699	0.57123	-0.0532835	0.933871	-0.261863	0.708551	0.0195879	NA	-0.0238595	0.956922	-0.561251	NA	-0.58577	0.153806	-0.0936489	0.795284	0.264009	0.443982	-0.0583158	0.829359	0.0837668	NA	0.934114	0.0643686	0.13738	0.841637
ybaT	512576	513868	+	1292	17	14	30	22	32	10	16	10	112	40	13	14	55	66	7	4	27.5328	20.516	23.5415	17.4019	32.2142	26.4585	17.6428	24.8592	24.8644	23.4298	28.2473	17.2404	11.8433	19.8643	11.272	7.96052	0.0118215	0.987817	-0.696265	0.16962	-0.457349	0.4026	0.071746	0.914475	-0.571688	0.255546	-0.554751	0.361986	0.00448829	NA	-0.0270491	0.951389	-0.0363645	NA	-0.269229	0.525998	0.102871	0.7854	-0.011981	0.979934	-0.0256442	0.942099	-0.0883965	NA	-0.464432	0.351392	-0.834551	0.118158
ybaT.EST3UTR	513869	513931	+	62	7	7	10	9	17	9	13	3	27	11	5	1	21	22	11	5	11.337	10.258	12.5064	15.6617	10.7381	10.8239	14.3347	7.45777	5.9941	6.44319	10.7853	5.7468	4.55513	1.41888	17.7131	9.95065	-0.494697	0.431788	-1.01157	0.115625	-0.28252	NA	-0.518163	0.398565	0.1161	0.85123	0.400828	0.541948	0.000911416	NA	0.0622616	NA	0.39433	NA	0.792348	0.0708528	-0.000120504	NA	-0.0649493	NA	0.0340217	NA	0.0102332	NA	-0.47331	0.44321	0.494242	0.418812
cueR.ybaT.IGR	513869	513992	-	123	2	5	0	1	3	0	0	4	11	4	8	1	4	16	0	0	3.23916	7.32714	2.20701	0	0	1.20266	0	9.94369	2.44204	2.34298	2.05435	4.17949	7.28821	1.41888	0	0	-0.338425	0.624601	0.781959	0.279157	0.419362	NA	0.345373	0.634162	-0.827884	0.202582	-0.575356	NA	0.0302806	NA	0.0176368	NA	-0.273624	NA	-0.36392	NA	-0.175974	NA	0.137056	NA	-0.0503856	NA	0.0500575	NA	0.239554	NA	-0.742379	0.224854
cueR.EST5UTR	513932	513992	+	60	18	18	33	30	37	14	53	15	52	18	28	3	31	43	27	18	29.1524	26.3777	27.2198	24.3626	35.4356	36.0797	58.4417	37.2888	11.5442	10.5434	15.9212	11.2324	25.5087	4.25664	43.4776	35.8223	-1.00091	0.0384624	-0.872712	0.0821413	0.0656064	0.926902	-0.73327	0.141112	-0.171556	0.746866	0.325804	0.615732	0.0208187	NA	0.0585855	0.870054	0.268351	0.51319	0.732835	0.0701336	0.125614	0.732016	0.392624	0.246326	-0.0124664	0.983387	0.0832858	NA	0.352332	0.517946	1.23728	0.00861197
cueR.AS	513993	514300	-	307	11	14	12	10	20	10	10	16	41	19	27	13	19	34	19	10	17.8154	20.516	14.7134	17.4019	12.8857	12.0266	11.0267	39.7748	9.10215	11.1292	9.75816	8.88142	24.5977	18.4454	30.5953	19.9013	-0.659845	0.230372	0.549498	0.342284	0.830315	0.138937	-0.54746	0.337973	0.0707306	0.911197	0.405196	0.529012	0.00847263	NA	-0.0202235	0.9625	-0.16684	NA	0.0978823	0.839786	-0.175396	0.603525	0.17298	0.644795	-0.0320812	NA	0.123137	NA	0.782655	0.11992	1.05967	0.0406273
cueR	513993	514400	+	407	53	52	143	121	120	61	151	70	184	90	126	57	72	160	99	67	85.8376	76.2023	88.2806	106.151	153.554	145.522	166.504	174.015	40.8487	52.717	36.9783	41.7949	114.789	80.8762	159.418	133.339	-0.741752	0.0108148	-0.544737	0.0593504	0.151012	0.759805	-1.18512	6.96171e-06	-0.164205	0.642252	0.851239	0.0241328	-0.0550174	NA	-0.0870692	0.756417	0.221482	0.565979	0.439337	0.115903	0.640753	0.0109413	0.625713	0.0138369	0.063416	0.811219	0.0753039	0.776002	1.018	0.000119515	1.7966	7.76951e-12
ybbJ.EST3UTR	514301	514400	-	99	39	35	39	38	44	31	48	25	77	31	31	17	33	53	12	31	63.1635	51.29	32.3695	53.9458	41.8784	45.701	52.9283	62.1481	17.0943	18.1581	16.9484	13.8446	28.2418	24.121	19.3234	61.694	-1.42623	0.000525778	-0.573571	0.232477	0.524011	0.313384	-1.20664	0.00404496	-0.325456	0.479645	0.525304	0.357489	0.0159335	NA	-0.0504939	0.890535	0.0690933	0.888732	0.312726	0.431879	-0.158489	0.653216	0.190791	0.591095	-0.0815292	0.766294	0.0817692	0.735158	0.434912	0.359468	1.10795	0.0116571
ybbJ	514401	514859	-	458	54	36	69	39	72	27	80	26	176	58	52	48	84	131	49	50	87.4572	52.7554	52.9683	46.985	74.0926	46.9036	88.2138	64.634	39.0727	33.9732	43.1413	34.2196	47.3733	68.1062	78.9038	99.5065	-0.79898	0.0290045	-0.0767347	0.882761	0.522792	0.264156	-0.337879	0.438187	0.129567	0.779783	0.373897	0.499405	0.0491784	NA	0.019597	0.963422	0.119291	0.796715	0.42274	0.216998	-0.0970899	0.794086	0.338939	0.272093	-0.108761	0.668284	0.101621	0.680646	0.524168	0.164491	1.05346	0.00256869
cueR.EST3UTR	514401	514500	+	99	18	10	26	36	30	11	23	21	53	23	31	20	25	53	17	26	29.1524	14.6543	22.0701	19.142	27.9189	43.2957	25.3615	52.2044	11.7662	13.4721	12.8397	13.8446	28.2418	28.3776	27.3748	51.7434	-0.592203	0.256561	-0.246096	0.673306	0.213399	0.728002	-0.488077	0.359755	0.0484284	0.935717	0.366242	0.562999	0.00877655	NA	0.0217633	0.96121	0.128014	0.781494	0.234333	0.57695	0.256228	0.43235	0.335488	0.317044	-0.00773951	0.988825	0.00969492	NA	0.89297	0.0511963	1.23118	0.00746874
ybbJ.AS	514501	514859	+	358	27	18	44	56	60	32	67	36	112	32	48	23	34	91	33	26	43.7286	26.3777	44.1403	55.686	47.2474	67.3488	73.8791	89.4932	24.8644	18.7438	17.462	23.7709	43.7292	32.6342	53.1393	51.7434	-0.538546	0.215424	-0.471174	0.271824	0.0471905	0.944469	-1.06684	0.00354731	-0.437506	0.270046	0.380422	0.500508	-0.0505124	NA	-0.0249894	0.95405	-0.0232479	0.963587	0.266552	0.483999	0.34976	0.252927	0.396918	0.199245	0.104202	0.68841	0.143088	0.530547	0.654579	0.0916511	1.13403	0.00263793
qmcA	514856	515773	-	917	70	116	134	110	136	65	121	72	269	109	83	58	102	200	115	85	113.37	169.99	100.051	113.112	143.89	132.292	133.423	178.986	59.719	63.8462	52.3859	52.2437	75.6152	82.295	185.182	169.161	-1.12539	7.28634e-06	-0.747187	0.00676148	0.281235	0.507125	-0.94393	0.000246678	0.168903	0.623353	1.01556	0.00475191	0.019368	NA	-0.100413	0.69979	0.699334	0.0365147	1.01091	9.52146e-05	-0.025571	0.949531	0.36541	0.153736	-0.152314	0.47485	0.0608071	0.825351	0.313304	0.313495	1.67616	1.67595e-11
qmcA.AS	514860	515773	+	913	2	2	4	2	8	7	0	0	18	2	2	0	11	18	2	7	3.23916	2.93086	5.88537	12.1813	4.29522	2.40531	0	0	3.99607	1.17149	5.64946	4.70193	1.82205	0	3.22056	13.9309	-0.0605664	0.945031	-0.557823	0.444884	-0.219725	NA	-0.347527	0.639713	1.83396	0.0319788	1.16955	NA	-0.0126785	NA	0.0730161	NA	0.424851	NA	0.513083	NA	0.0129375	NA	-0.628548	NA	0.0693503	NA	-0.0787611	NA	-0.389979	0.523187	0.297096	0.684664
qmcA.fetA.IGR	515774	515902	+	128	4	13	11	22	23	7	18	7	50	21	27	12	13	34	15	18	6.47831	19.0506	16.9204	12.1813	11.8119	26.4585	19.8481	17.4015	11.1002	12.3006	6.67664	8.88142	24.5977	17.0266	24.1542	35.8223	-0.101964	0.891324	0.104843	0.878352	0.117778	0.864072	-0.655437	0.240661	0.343037	0.503207	0.770371	0.204887	-0.0417035	NA	-0.114797	0.686321	0.129765	NA	0.220695	0.610001	0.153506	0.653473	0.099885	0.808496	0.0226888	NA	-0.00141242	NA	0.586928	0.253763	1.48023	0.00417046
qmcA.5UTR	515774	515823	-	49	4	12	12	19	12	2	14	9	13	5	7	4	11	13	7	1	6.47831	17.5851	8.82806	3.48037	12.8857	22.8505	15.4374	22.3733	2.88605	2.92872	5.64946	3.39584	6.37718	5.67552	11.272	1.99013	-1.26742	0.0363164	-0.934985	0.133579	0.14657	NA	-0.339974	0.633929	-0.628951	0.261309	-0.250808	0.721929	0.0598534	NA	0.0745503	NA	0.021961	NA	0.050199	0.92296	0.118754	NA	0.39765	NA	-0.0710799	NA	0.00508563	NA	0.538971	0.375089	0.333281	0.633212
fetA.qmcA.IGR	515824	515918	-	94	3	8	6	9	3	0	6	4	14	2	2	3	11	8	4	1	4.85873	11.7234	2.20701	0	6.44283	10.8239	6.61604	9.94369	3.10805	1.17149	5.64946	2.08975	1.82205	4.25664	6.44112	1.99013	-0.899177	0.163613	-0.71671	0.30294	0.0604811	NA	0.540733	0.443446	-0.26742	0.65814	-0.485194	NA	0.0900896	NA	0.0613837	NA	0.0711881	NA	0.109069	NA	0.00608891	NA	0.376972	NA	-0.124629	NA	-0.00571133	NA	0.1259	0.861428	0.0885742	0.90982
fetA.5UTR	515903	515918	+	15	6	19	17	31	26	10	24	12	67	31	31	20	14	42	26	14	9.71747	27.8431	19.1275	17.4019	18.2547	37.2824	26.4641	29.8311	14.8742	18.1581	7.19022	10.9712	28.2418	28.3776	41.8673	27.8618	-0.15524	0.816838	0.0267071	0.969992	0.108237	0.876318	-0.737751	0.154592	0.181982	0.736534	0.678697	0.252207	-0.0484917	NA	-0.212777	0.385529	0.0854719	NA	0.148802	0.744195	0.175134	0.612016	0.212072	0.553967	-0.00547104	0.991629	0.00230791	NA	0.570272	0.239575	1.54788	0.00147228
fetA.AS	515919	516596	-	677	0	3	0	0	2	0	0	2	8	4	2	0	8	4	0	0	0	4.39628	1.47134	0	0	0	0	4.97184	1.77603	2.34298	4.1087	1.04487	1.82205	0	0	0	-0.0209814	NA	0.369734	NA	0.126581	NA	0.284323	NA	-0.366046	NA	-0.283357	NA	0.0105427	NA	0.00702674	NA	-0.114855	NA	-0.0844267	NA	-0.114332	NA	0.0592545	NA	-0.0173263	NA	0.0355014	NA	-0.144682	NA	-0.455686	NA
fetA	515919	516596	+	677	53	72	81	103	114	53	83	47	365	158	116	87	148	246	80	74	85.8376	105.511	83.8665	92.2299	86.9783	123.874	91.5218	116.838	81.0314	92.5477	76.0109	64.2597	105.679	123.443	128.822	147.27	-0.137434	0.724512	0.106337	0.786975	0.184737	0.699949	-0.298653	0.369609	0.343645	0.293928	0.577557	0.168582	-0.0165155	NA	-0.137994	0.566493	0.173234	0.67425	0.205221	0.52683	0.0784763	0.825586	0.133552	0.687021	-0.0321281	0.915247	-0.0155606	0.960451	0.356271	0.234346	0.899302	0.000849679
