## Supplemental Table S8 for "RNA-RNA Interactome Approaches Provide *in vivo* Evidence for a Critical Role of the Hfq Rim Face in sRNA-mRNA Pairing" (part 2 of 3)

### Sheet: Results (continued)
Geneid	Start	End	Strand	Length	raw_counts_Hfq_Total_1	raw_counts_Hfq_Total_2	raw_counts_R16A_Total_1	raw_counts_R16A_Total_2	raw_counts_Hfq-FLAG_Total_1	raw_counts_Hfq-FLAG_Total_2	raw_counts_R16A-FLAG_Total_1	raw_counts_R16A-FLAG_Total_2	raw_counts_Hfq_IP_1	raw_counts_Hfq_IP_2	raw_counts_R16A_IP_1	raw_counts_R16A_IP_2	raw_counts_Hfq-FLAG_IP_1	raw_counts_Hfq-FLAG_IP_2	raw_counts_R16A-FLAG_IP_1	raw_counts_R16A-FLAG_IP_2	normalized_counts_Hfq_Total_1	normalized_counts_Hfq_Total_2	normalized_counts_Hfq-FLAG_Total_1	normalized_counts_Hfq-FLAG_Total_2	normalized_counts_R16A_Total_1	normalized_counts_R16A_Total_2	normalized_counts_R16A-FLAG_Total_1	normalized_counts_R16A-FLAG_Total_2	normalized_counts_Hfq_IP_1	normalized_counts_Hfq_IP_2	normalized_counts_Hfq-FLAG_IP_1	normalized_counts_Hfq-FLAG_IP_2	normalized_counts_R16A_IP_1	normalized_counts_R16A_IP_2	normalized_counts_R16A-FLAG_IP_1	normalized_counts_R16A-FLAG_IP_2	log2FoldChange_WT_enrich	padj_WT_enrich	log2FoldChange_R16A_enrich	padj_R16A_enrich	log2FoldChange_R16A_vs_WT_enrich	padj_R16A_vs_WT_enrich	log2FoldChange_WTflag_enrich	padj_WTflag_enrich	log2FoldChange_R16Aflag_enrich	padj_R16Aflag_enrich	log2FoldChange_R16Aflag_vs_WTflag_enrich	padj_R16Aflag_vs_WTflag_enrich	log2FoldChange_interacFLAG_IP_WT	padj_interacFLAG_IP_WT	log2FoldChange_WTflag_vs_WT_IP	padj_WTflag_vs_WT_IP	log2FoldChange_interacFLAG_IP_R16A	padj_interacFLAG_IP_R16A	log2FoldChange_R16Aflag_vs_R16A_IP	padj_R16Aflag_vs_R16A_IP	log2FoldChange_R16A_vs_WT_Total	padj_R16A_vs_WT_Total	log2FoldChange_R16Aflag_vs_WTflag_Total	padj_R16Aflag_vs_WTflag_Total	log2FoldChange_WT_vs_WTflag_Total	padj_WT_vs_WTflag_Total	log2FoldChange_R16A_vs_R16Aflag_Total	padj_R16A_vs_R16Aflag_Total	log2FoldChange_R16A_vs_WT_IP	padj_R16A_vs_WT_IP	log2FoldChange_R16Aflag_vs_WTflag_IP	padj_R16Aflag_vs_WTflag_IP
fetB	516583	517362	+	779	57	47	45	58	90	42	40	33	320	117	63	43	86	144	38	31	92.316	68.8751	66.2104	73.0878	48.3213	69.7541	44.1069	82.0354	71.0412	68.5321	44.1685	37.6154	57.3946	61.0118	61.1907	61.694	-0.178027	0.682637	0.00504417	0.992717	0.127175	0.821904	-0.681702	0.0449166	0.0280954	0.95809	0.5489	0.267717	-0.0619453	NA	-0.440923	0.0689907	0.0153957	0.976098	0.0366103	0.938727	-0.243071	0.436087	-0.108807	0.771448	-0.0470205	0.868185	0.00616827	0.981273	-0.203034	0.618053	0.509712	0.175531
fetB.AS	516597	517324	-	727	30	29	44	35	57	17	59	31	170	50	38	18	67	97	27	17	48.5873	42.4974	41.9333	29.5832	47.2474	42.093	65.0577	77.0636	37.7406	29.2872	34.4104	25.3382	34.619	25.5398	43.4776	33.8322	-0.357624	0.416591	-0.456808	0.298226	-0.0706559	0.912973	-0.274313	0.555362	-0.613897	0.110649	-0.327378	0.576056	0.0073366	NA	-0.0641451	0.848504	-0.119492	0.797278	0.203801	0.615721	-0.0109444	0.979616	0.559271	0.0743223	-0.058494	0.838749	0.195066	0.361667	-0.120232	0.80542	0.32636	0.478223
ybbN.EST3UTR	517325	517424	-	99	86	76	153	109	117	57	153	77	410	147	114	52	159	242	94	73	139.284	111.373	86.0735	99.1906	164.292	131.09	168.709	191.416	91.0215	86.1045	81.6604	63.2148	103.857	73.7818	151.366	145.279	-0.455487	0.122823	-0.657341	0.0198681	-0.154988	0.748542	-0.323358	0.311238	-0.212449	0.527248	0.0629332	0.919487	0.0139019	NA	-0.139072	0.557489	0.260274	0.483878	0.568288	0.0352893	0.151984	0.624364	0.772647	0.00263611	-0.155989	0.470149	0.115323	0.641691	0.0181606	0.964189	0.965853	0.00021017
fetB.EST3UTR	517363	517462	+	99	14	17	10	9	29	6	10	13	100	28	14	7	39	61	4	7	22.6741	24.9123	21.3345	10.4411	10.7381	10.8239	11.0267	32.317	22.2004	16.4009	20.0299	15.9343	12.7544	9.93216	6.44112	13.9309	-0.201561	0.760137	0.0579456	0.94013	0.142129	0.83276	0.0666495	0.928626	-0.483971	0.35456	-0.45513	0.476551	0.019794	NA	-0.0247866	0.955346	-0.242809	NA	-0.0725508	0.886665	-0.349442	0.257927	0.0731678	0.867145	-0.061753	NA	0.111709	NA	-0.493404	0.367416	-0.534604	0.370625
ybbN	517425	518279	-	854	233	248	409	388	430	164	393	169	1767	536	487	271	496	881	322	297	377.362	363.426	316.339	285.391	439.187	466.631	433.35	420.121	392.281	313.959	254.739	230.133	443.67	384.516	518.511	591.069	-0.0594736	0.833315	-0.119351	0.632676	-0.0513438	0.904839	-0.310616	0.135871	0.338127	0.110626	0.614577	0.0254357	-0.0410516	0.672819	-0.450179	0.00827742	0.374732	0.172925	0.366203	0.0660672	0.226192	0.293077	0.404873	0.0326814	-0.125745	0.487054	-0.0468305	0.86025	0.215097	0.316519	1.15541	1.62323e-11
ybbN.AS	517463	518279	+	816	22	16	16	12	30	6	18	9	129	50	24	25	63	129	22	9	35.6307	23.4468	22.0701	10.4411	17.1809	14.4319	19.8481	22.3733	28.6385	29.2872	32.356	33.6972	21.8646	35.472	35.4262	17.9112	-0.0180246	0.980629	0.621084	0.224386	0.416813	0.445756	0.726671	0.127418	0.208208	0.693305	-0.268363	0.689908	0.0817272	NA	0.049571	0.892575	-0.131408	NA	-0.02592	0.961588	-0.335624	0.285572	0.0888298	0.83278	-0.131358	0.577259	0.0623755	NA	-0.029985	0.960345	-0.213572	0.709961
ybbN.ybbO.IGR	518280	518339	+	59	4	1	0	0	4	0	0	0	9	0	2	1	2	5	1	0	6.47831	1.46543	2.94269	0	0	0	0	0	1.99803	0	1.02717	1.30609	1.82205	1.41888	1.61028	0	-0.379275	NA	0.57129	NA	0.310387	NA	-0.0998358	NA	0.181703	NA	0.134129	NA	0.0102757	NA	0.00290006	NA	-0.0338901	NA	-0.0555854	NA	-0.170598	NA	-0.109035	NA	-0.0207299	NA	0	NA	0.0940938	NA	-0.0660753	NA
ybbN.5UTR	518280	518339	-	59	27	24	45	37	59	20	35	9	252	84	49	32	71	115	33	44	43.7286	35.1703	43.4046	34.8037	48.3213	44.4983	38.5935	22.3733	55.9449	49.2026	36.4647	30.0401	44.6403	45.4042	53.1393	87.5657	0.359874	0.412814	-0.038703	0.944811	-0.272669	0.603199	-0.233308	0.619775	0.835114	0.0281698	0.95535	0.051859	-0.0738541	NA	-0.312151	0.187665	0.559364	0.155488	0.410946	0.236881	0.109948	0.766803	-0.137623	0.714365	0.00333096	0.997369	-0.133999	0.548828	-0.188347	0.668997	0.929294	0.00896103
ybbO.AS	518340	519138	+	798	7	1	2	6	4	0	10	4	16	4	0	2	14	27	8	4	11.337	1.46543	2.94269	0	2.14761	7.21594	11.0267	9.94369	3.55206	2.34298	7.19022	7.0529	0	2.83776	12.8822	7.96052	-0.472566	0.492036	-0.738147	0.304793	-0.152397	NA	0.850626	0.212933	-0.00204386	1	-0.461034	0.451997	0.0859311	NA	0.12048	NA	0.186599	NA	0.644077	NA	-0.057403	NA	0.4341	NA	-0.0808894	NA	0.0668921	NA	-0.41696	0.500618	0.259772	0.722099
ybbO	518340	519149	-	809	202	190	161	166	252	140	180	109	1371	431	222	116	327	676	179	183	327.155	278.431	185.389	243.626	172.883	199.641	198.481	270.966	304.367	252.456	167.943	176.584	202.248	164.59	288.24	364.194	-0.10846	0.747718	-0.0121917	0.976201	0.0756014	0.883315	-0.278878	0.332526	0.423176	0.116375	0.648013	0.0675531	-0.0199892	0.864222	-0.520243	0.0137156	0.320776	0.350644	0.690278	0.00331159	-0.529753	0.0209478	0.0816808	0.80958	-0.250213	0.229457	0.142646	0.544467	-0.549173	0.0258019	0.857222	0.000240998
tesA.AS	519139	519632	+	493	38	52	109	50	82	38	83	48	84	37	115	58	51	71	25	21	61.544	76.2023	60.3251	66.1271	117.045	60.1329	91.5218	119.324	18.6483	21.6726	26.193	18.5465	104.768	82.295	40.257	41.7927	-1.58381	8.97858e-06	0.0690036	0.89186	1.46695	0.00197559	-1.33426	0.000153157	-1.07711	0.00416592	0.104319	0.888133	0.020952	NA	0.0416059	0.916253	-0.799605	0.0476074	-0.859237	0.0133197	0.182602	0.587354	0.415483	0.17223	-0.0256794	0.940304	0.0644943	0.802979	2.02378	4.03805e-09	0.738242	0.0688016
tesA	519139	519765	-	626	111	152	140	131	207	112	164	60	808	268	170	76	245	523	116	114	179.773	222.745	152.284	194.901	150.333	157.548	180.838	149.155	179.379	156.98	125.829	136.617	154.874	107.835	186.793	226.875	-0.239006	0.435763	-0.195146	0.558522	0.0325444	0.954156	-0.357714	0.201523	0.246313	0.433252	0.548115	0.1533	-0.0131037	NA	-0.186646	0.375422	0.314936	0.372518	0.511007	0.0459903	-0.264081	0.314508	-0.023109	0.956743	-0.0694767	0.776946	0.0500105	0.85876	-0.310839	0.271767	0.600828	0.0195693
ybbA.EST5UTR	519633	519732	+	99	7	14	22	8	21	7	17	9	26	15	14	10	14	28	9	7	11.337	20.516	15.4491	12.1813	23.6237	9.62126	18.7454	22.3733	5.7721	8.78617	7.19022	7.31411	12.7544	14.1888	14.4925	13.9309	-0.817	0.135216	-0.215852	0.746016	0.339127	0.565029	-0.673146	0.232445	-0.243032	0.657593	0.181634	0.80754	0.0108074	NA	0.00762801	NA	-0.0426211	NA	0.032752	0.951199	0.0176989	NA	0.159514	0.672907	-0.0201242	NA	0.03558	NA	0.604449	0.259215	0.636795	0.264409
ybbA	519733	520419	+	686	35	51	73	43	100	26	75	33	117	30	64	36	48	82	40	45	56.6852	74.7368	73.5671	45.2448	78.3878	51.7143	82.7004	82.0354	25.9744	17.5723	24.6522	21.4199	58.3057	51.0797	64.4112	89.5558	-1.36797	0.000114423	-0.209851	0.66111	0.909027	0.0503472	-1.24887	0.000371047	-0.0728195	0.885487	0.921448	0.0540972	0.010416	NA	0.0106176	0.981575	0.0595622	0.905758	0.305324	0.39927	-0.00632042	0.988205	0.21981	0.498547	-0.0201859	0.958809	0.095116	0.701861	1.12193	0.00168379	1.55614	1.3392e-05
tesA.5UTR	519766	519949	-	183	15	11	9	18	23	6	13	8	77	35	12	9	17	43	9	6	24.2937	16.1197	16.9204	10.4411	9.66425	21.6478	14.3347	19.8874	17.0943	20.5011	8.73099	11.2324	10.9323	12.7699	14.4925	11.9408	-0.0772401	0.915722	-0.268765	0.680747	-0.115433	0.867526	-0.358428	0.558133	-0.148018	0.799346	0.0758684	0.925474	-0.020896	NA	-0.228752	NA	0.019391	NA	0.0679917	0.895249	-0.109946	0.763047	0.0630995	0.887034	-0.0611037	NA	0.012186	NA	-0.442809	0.412855	0.258762	0.68874
ybbA.AS	519950	520415	-	465	0	0	0	0	0	0	0	0	0	0	1	0	0	0	0	0	0	0	0	0	0	0	0	0	0	0	0	0	0.911026	0	0	0	0	NA	0.0642898	NA	0.0342346	NA	0	NA	0	NA	0	NA	0	NA	0	NA	-0.00575093	NA	-0.00824086	NA	0	NA	0	NA	0	NA	0	NA	0.0763656	NA	0	NA
ybbP.AS	520416	522830	-	2414	0	0	4	2	2	3	18	2	20	6	4	2	10	16	6	7	0	0	1.47134	5.22056	4.29522	2.40531	19.8481	4.97184	4.44007	3.51447	5.13587	4.17949	3.6441	2.83776	9.66169	13.9309	1.32458	0.0627267	-0.0160049	0.9859	-0.599662	NA	0.308288	0.682283	-0.0634089	0.924635	-0.217521	NA	-0.056106	NA	0.0198832	NA	-0.0169417	NA	0.482735	NA	0.285995	NA	0.464301	NA	0.0925661	NA	0.127258	NA	-0.119673	0.869507	0.687658	0.288029
ybbP	520416	522830	+	2414	70	79	102	88	145	67	113	43	369	87	109	82	120	229	96	125	113.37	115.769	106.672	116.592	109.528	105.834	124.602	106.895	81.9194	50.9598	61.6305	59.819	99.3018	116.348	154.587	248.766	-0.686172	0.028352	-0.00436693	0.993032	0.53022	0.200364	-0.793555	0.0082827	0.636716	0.0379287	1.38347	0.000637958	-0.00952756	NA	-0.0568075	0.862958	0.441455	0.222309	0.70718	0.0121966	-0.0500318	0.900941	0.0411229	0.922966	-0.00998606	0.983672	0.040319	0.893033	0.586443	0.0579144	1.61241	1.16122e-08
ybbP.EST3UTR	522831	522930	+	99	4	6	1	0	4	2	1	2	21	2	0	2	5	19	2	4	6.47831	8.79257	2.94269	3.48037	1.07381	0	1.10267	4.97184	4.66208	1.17149	2.56794	4.96315	0	2.83776	3.22056	7.96052	-0.533715	0.431824	0.259777	0.730363	0.275897	NA	0.107227	0.898298	0.272632	0.658533	0.140494	NA	0.0334813	NA	0.0220746	NA	-0.00134622	NA	0.32815	NA	-0.285646	NA	-0.0297241	NA	-0.0553638	NA	0.0428022	NA	-0.380153	0.534777	0.195285	0.797114
rhsD.ybbP.IGR	522831	523260	-	429	0	2	0	0	0	0	0	0	8	8	16	6	2	8	16	11	0	2.93086	0	0	0	0	0	0	1.77603	4.68596	1.02717	2.08975	14.5764	8.51328	25.7645	21.8914	0.326853	0.643081	3.22471	0.00343918	0.647551	NA	0.900572	0.200007	3.42873	0.00175236	0.416627	NA	0.0246214	NA	-0.069008	NA	0.0251663	NA	0.264354	NA	-0.161464	NA	0	NA	-0.0589382	NA	0	NA	0.872371	0.144938	2.4478	0.00140078
ybbP.rhsD.IGR	522931	523160	+	229	1	2	0	0	0	4	2	0	10	3	4	3	1	9	0	5	1.61958	2.93086	0	6.96075	0	0	2.20535	0	2.22004	1.75723	0.513587	2.35097	3.6441	4.25664	0	9.95065	-0.0443536	0.956528	1.16123	0.127339	0.368068	NA	-0.28288	0.701334	0.340334	0.57888	0.315706	NA	-0.00893456	NA	-0.0147762	NA	-0.0862131	NA	0.0333855	NA	-0.155149	NA	-0.0776385	NA	0.00957247	NA	0.0338172	NA	0.21857	NA	0.436009	0.511249
rhsD.EST5UTR	523161	523260	+	99	0	0	0	0	0	0	0	0	13	1	5	1	1	3	1	1	0	0	0	0	0	0	0	0	2.88605	0.585745	0.513587	0.783655	4.55513	1.41888	1.61028	1.99013	0.391793	NA	0.712901	NA	0.0568881	NA	0.253079	NA	0.3086	NA	0.048427	NA	-0.00466744	NA	-0.0265642	NA	-0.0281754	NA	-0.0469621	NA	0	NA	0	NA	0	NA	0	NA	0.106827	NA	0.214266	NA
rhsD.AS	523261	527541	-	4280	2	4	4	0	10	8	4	2	12	4	2	2	2	6	0	4	3.23916	5.86171	7.35671	13.9215	4.29522	0	4.41069	4.97184	2.66404	2.34298	1.02717	1.56731	1.82205	2.83776	0	7.96052	-0.338019	0.636964	0.0121744	0.988786	0.143305	NA	-1.59152	0.0289518	-0.0778859	0.912496	0.571282	NA	-0.0489949	NA	-0.062797	NA	-0.0265061	NA	0.117769	NA	-0.105333	NA	-0.170845	NA	0.0587311	NA	0.0397503	NA	-0.0507042	0.94569	0.550805	0.419051
rhsD	523261	527541	+	4280	52	45	54	76	63	43	67	35	421	145	182	117	171	330	106	110	84.2181	65.9443	46.3473	74.828	57.9855	91.4019	73.8791	87.0073	93.4636	84.933	87.8235	86.2021	165.807	166.009	170.69	218.914	0.229411	0.558056	1.05506	0.000289023	0.653531	0.105471	0.525152	0.110817	1.1298	0.00014704	0.51727	0.258909	0.0308378	NA	-0.0150712	0.969781	0.0685289	0.885642	0.168443	0.624287	-0.00552161	0.988638	0.25729	0.390127	-0.0927449	0.719429	0.0305325	0.921842	0.805111	0.00379589	1.0618	0.000117191
rhsD.ybbC.TU_AS	527542	527580	-	38	0	0	0	0	0	0	0	0	0	0	0	0	2	0	0	0	0	0	0	0	0	0	0	0	0	0	1.02717	0	0	0	0	0	0	NA	0	NA	0	NA	0.0595414	NA	0	NA	-0.0146803	NA	0.00332164	NA	0.0090753	NA	0	NA	0	NA	0	NA	0	NA	0	NA	0	NA	0	NA	-0.0209862	NA
rhsD.ybbC.TU	527542	527580	+	38	1	0	1	0	1	2	1	1	24	14	3	5	5	14	0	0	1.61958	0	0.735671	3.48037	1.07381	0	1.10267	2.48592	5.32809	8.20043	2.56794	3.65706	2.73308	7.0944	0	0	0.841324	0.192632	0.923226	0.211986	-0.00294224	NA	0.265332	0.72981	-0.419472	0.488343	-0.369718	NA	-0.0285886	NA	-0.0706589	NA	-0.230153	NA	-0.442037	NA	-0.0184437	NA	-0.0129023	NA	0.0239996	NA	0.0252535	NA	-0.163329	NA	-0.845688	0.180124
ybbC.AS	527581	527949	-	368	0	0	0	0	1	0	0	0	4	1	0	2	4	2	0	0	0	0	0.735671	0	0	0	0	0	0.888015	0.585745	2.05435	0.522437	0	2.83776	0	0	0.111969	NA	0.260301	NA	0.0302475	NA	0.121794	NA	0	NA	-0.0330953	NA	-0.000160924	NA	0.0061159	NA	-0.0267353	NA	-0.0548069	NA	0	NA	-0.0136877	NA	0.00422119	NA	0	NA	0.0543898	NA	-0.142425	NA
ybbC	527581	527949	+	368	6	6	8	8	13	6	5	2	112	35	27	24	56	53	12	8	9.71747	8.79257	9.56373	10.4411	8.59045	9.62126	5.51336	4.97184	24.8644	20.5011	28.7609	13.8446	24.5977	34.0531	19.3234	15.921	0.890141	0.10501	1.22438	0.0235979	0.13805	0.838913	0.770954	0.156529	0.941235	0.0992587	0.243662	0.734266	-0.0106468	NA	-0.0264569	NA	0.0119263	NA	-0.316663	0.444137	-0.00549209	0.988546	-0.219123	0.529188	0.0095782	NA	-0.0685559	NA	0.237711	0.672755	-0.162595	0.804155
ylbH	527949	528659	+	710	3	16	4	7	12	16	7	2	138	36	41	38	83	124	14	17	4.85873	23.4468	8.82806	27.843	4.29522	8.4186	7.71871	4.97184	30.6365	21.0868	42.6278	32.3911	37.3521	53.9174	22.5439	33.8322	0.567328	0.338915	2.32098	0.00033323	0.847614	0.136718	0.797891	0.147973	1.28425	0.0358813	0.352554	0.599099	0.0126803	NA	0.102263	0.723756	-0.153509	NA	-0.297695	0.475903	-0.283897	0.347807	-0.378707	0.265281	0.024728	0.941511	0.00697117	NA	0.531628	0.316929	-0.27489	0.664712
ylbH.AS	527950	528639	-	689	9	20	12	12	16	6	8	10	44	26	18	2	5	37	8	0	14.5762	29.3086	11.7707	10.4411	12.8857	14.4319	8.82138	24.8592	9.76816	15.2294	2.56794	9.66508	16.3985	2.83776	12.8822	0	-0.442851	0.512376	-0.225433	0.764026	0.0997706	0.889159	-0.435517	0.536546	-0.458022	0.427229	-0.110421	0.891387	0.000166855	NA	-0.111134	NA	-0.108513	NA	-0.13853	0.756413	-0.123903	NA	0.100524	NA	-0.0735847	NA	0.0162983	NA	-0.143687	0.840219	0.045027	0.954084
ybbD.AS	528640	528900	-	260	1	0	0	0	2	0	1	0	36	10	44	18	18	38	32	30	1.61958	0	1.47134	0	0	0	1.10267	0	7.99213	5.85745	9.24457	9.9263	40.0851	25.5398	51.529	59.7039	1.13572	0.0954485	5.38547	1.27892e-05	0.568732	0.181555	1.80534	0.0184073	4.23512	0.000116175	0.58223	0.307548	0.000902922	NA	0.080714	NA	-0.0806016	NA	0.350524	0.388085	-0.0924623	NA	-0.0271918	0.938538	0.00854488	NA	0.0341312	NA	1.69278	0.000792818	2.11411	6.21007e-05
ybbD	528640	528900	+	260	1	0	0	1	0	0	0	0	19	4	9	2	14	16	0	2	1.61958	0	0	0	0	1.20266	0	0	4.21807	2.34298	7.19022	4.17949	8.19923	2.83776	0	3.98026	0.455951	NA	0.907018	0.21684	0.0941812	NA	1.59697	0.0498175	0.453475	NA	-0.186573	NA	0.0224988	NA	0.0352796	NA	-0.0236256	NA	-0.181928	NA	-0.0160739	NA	0	NA	-0.02552	NA	-0.0110914	NA	0.204354	NA	-0.415076	NA
ylbI_pg.ybbD.IGR	528901	529496	-	595	5	11	2	4	13	2	11	2	74	51	6	0	74	144	7	9	8.09789	16.1197	9.56373	3.48037	2.14761	4.81063	12.1294	4.97184	16.4283	29.873	38.0055	37.6154	5.46616	0	11.272	17.9112	0.566609	0.356481	-0.0569335	0.946407	-0.277794	0.641424	1.73664	0.00351523	0.260748	0.647694	-0.672642	0.284671	0.0802785	NA	0.134526	NA	0.109326	NA	0.79307	0.0700472	-0.393116	NA	0.0824471	0.842934	-0.0677599	NA	0.106659	NA	-1.73741	0.00388546	-0.896887	0.117085
ybbD.EST3UTR	528901	529000	+	99	2	0	0	1	0	0	0	0	4	0	3	0	1	3	0	0	3.23916	0	0	0	0	1.20266	0	0	0.888015	0	0.513587	0.783655	2.73308	0	0	0	-0.160004	NA	0.1267	NA	0.0772117	NA	0.159027	NA	0	NA	-0.0449988	NA	0.00869634	NA	0.00390456	NA	-0.0127813	NA	-0.0604118	NA	-0.023714	NA	0	NA	-0.0167587	NA	-0.00447355	NA	0.102782	NA	-0.07628	NA
ybbD.ylbI_pg.IGR	529001	529496	+	495	12	2	4	6	10	10	4	6	74	18	6	10	25	18	5	0	19.4349	2.93086	7.35671	17.4019	4.29522	7.21594	4.41069	14.9155	16.4283	10.5434	12.8397	4.70193	5.46616	14.1888	8.05141	0	0.141665	0.861579	0.34255	0.641129	0.100906	NA	-0.233718	0.763642	-0.328619	0.583271	-0.140172	0.852565	-0.0219564	NA	-0.0661294	NA	-0.207625	NA	-0.254927	0.520613	-0.138222	NA	-0.07055	NA	0.00643612	NA	0.0351253	NA	-0.225214	0.741869	-0.429203	0.538349
ylbI_pg.AS	529497	529592	-	95	2	12	8	4	8	11	11	3	9	3	4	2	8	9	0	4	3.23916	17.5851	5.88537	19.142	8.59045	4.81063	12.1294	7.45777	1.99803	1.75723	4.1087	2.35097	3.6441	2.83776	0	7.96052	-1.26833	0.0535755	-0.448491	0.534488	0.300192	NA	-1.01228	0.1222	-0.461853	0.438433	0.108635	0.890267	0.014317	NA	0.0599542	NA	-0.04031	NA	0.0337435	NA	-0.0931278	NA	-0.0407023	NA	0.0107265	NA	0.0333364	NA	0.295346	0.657489	0.0949829	0.903686
ylbI_pg	529497	529592	+	95	0	0	0	0	2	0	0	0	18	6	1	0	9	5	0	0	0	0	1.47134	0	0	0	0	0	3.99607	3.51447	4.62229	1.30609	0.911026	0	0	0	0.512206	NA	0.17696	NA	-0.0871952	NA	0.267442	NA	0	NA	-0.0783181	NA	-0.00811444	NA	-0.00563228	NA	-0.0202505	NA	-0.0284244	NA	0	NA	-0.0437008	NA	0.0130362	NA	0	NA	-0.278329	NA	-0.386609	NA
ylbG.EST3UTR	529545	529644	-	99	4	12	11	6	12	9	10	3	15	1	3	2	8	10	0	4	6.47831	17.5851	8.82806	15.6617	11.8119	7.21594	11.0267	7.45777	3.33006	0.585745	4.1087	2.61218	2.73308	2.83776	0	7.96052	-1.36846	0.0348991	-0.859535	0.212167	0.149369	NA	-1.02724	0.110135	-0.445321	0.450509	0.119121	0.878717	0.0175566	NA	0.0532435	NA	0.0460141	NA	0.0779109	NA	-0.055739	NA	-0.0590816	NA	-0.00176833	NA	-0.000433021	NA	0.130096	0.857015	0.0716856	0.92758
ylbI_pg.ylbG.IGR	529593	529644	+	51	0	2	0	0	2	4	0	0	19	4	0	0	8	4	2	0	0	2.93086	1.47134	6.96075	0	0	0	0	4.21807	2.34298	4.1087	1.04487	0	0	3.22056	0	0.22462	NA	0	NA	-0.0651383	NA	-0.157203	NA	0.347001	NA	0.251065	NA	-0.0150276	NA	-0.0111263	NA	0.0591612	NA	0.189105	NA	-0.101971	NA	-0.200185	NA	0.0242555	NA	0	NA	-0.597623	NA	-0.113438	NA
ylbG.AS	529645	530016	+	371	1	6	2	7	9	6	0	4	45	22	3	0	13	22	2	0	1.61958	8.79257	6.62104	10.4411	2.14761	8.4186	0	9.94369	9.99017	12.8864	6.67664	5.7468	2.73308	0	3.22056	0	0.448252	0.517843	-0.641181	0.375208	-0.499068	NA	-0.185222	0.818324	-0.282205	0.650099	-0.13501	0.845365	-0.0354284	NA	-0.0696178	NA	0.034379	NA	0.0187267	NA	-0.0013268	NA	-0.136611	NA	0.0298574	NA	-0.0142384	NA	-0.998041	0.0884559	-0.598157	0.372437
ylbG	529645	530016	-	371	21	13	23	22	38	16	15	24	61	21	20	10	24	36	5	6	34.0111	19.0506	27.9555	27.843	24.6975	26.4585	16.5401	59.6621	13.5422	12.3006	12.3261	9.40386	18.2205	14.1888	8.05141	11.9408	-0.734078	0.165943	-0.44479	0.451703	0.152721	0.816249	-1.02988	0.0408776	-1.20588	0.0315555	-0.193798	0.792671	-0.0184976	NA	-0.0530979	0.882183	-0.30635	NA	-0.276533	0.514744	-0.0139207	0.973869	0.115601	0.773562	0.00973046	0.984754	0.0712721	NA	0.216224	0.718375	-0.0754748	0.915852
ylbG.ybbB.IGR	530017	530131	+	114	13	20	31	27	57	26	53	26	16	5	5	0	4	1	2	0	21.0545	29.3086	41.9333	45.2448	33.288	32.4717	58.4417	64.634	3.55206	2.92872	2.05435	0.261218	4.55513	0	3.22056	0	-2.47135	5.51443e-06	-3.06566	4.12375e-05	-0.231797	0.713619	-5.18712	8.94364e-12	-3.97489	4.292e-05	0.118317	0.881557	-0.296481	NA	-0.272534	0.146423	-0.208642	NA	-0.107988	0.800085	0.130278	0.721846	0.19965	0.574401	0.139226	0.548696	0.18888	NA	-0.148906	0.833087	0.343693	0.633174
ylbG.EST5UTR	530017	530074	-	57	8	8	4	7	11	3	6	6	25	7	5	6	3	18	4	3	12.9566	11.7234	8.09238	5.22056	4.29522	8.4186	6.61604	14.9155	5.55009	4.10021	1.54076	4.70193	4.55513	8.51328	6.44112	5.97039	-0.767583	0.211859	0.00349804	0.996958	0.383728	NA	-0.594818	0.36768	-0.245947	0.676473	0.105711	0.895974	0.00872935	NA	-0.0696682	NA	-0.0998049	NA	-0.00663802	NA	-0.18577	NA	0.109935	NA	-0.0662741	NA	0.0500225	NA	0.181075	0.791551	0.452241	0.503846
ybbB.EST3UTR	530075	530131	-	56	4	6	4	4	5	6	8	2	17	3	3	1	2	13	3	1	6.47831	8.79257	3.67836	10.4411	4.29522	4.81063	8.82138	4.97184	3.77406	1.75723	1.02717	3.39584	2.73308	1.41888	4.83084	1.99013	-0.666679	0.310421	-0.432727	0.552557	0.0641771	NA	-0.733254	0.273938	-0.312096	0.604347	0.0969847	NA	-0.00216846	NA	-0.0267488	NA	0.00250499	NA	0.119483	NA	-0.104399	NA	0.0227986	NA	-0.0128563	NA	0.0358709	NA	-0.153134	0.829553	0.226875	0.763179
ybbB.AS	530132	531226	+	1094	1	0	6	4	6	0	5	5	6	2	4	0	5	7	3	0	1.61958	0	4.41403	0	6.44283	4.81063	5.51336	12.4296	1.33202	1.17149	2.56794	1.82853	3.6441	0	4.83084	0	0.159218	0.826639	-0.528457	0.468249	-0.242952	NA	-0.0931812	0.912697	-0.472254	0.44135	-0.244468	NA	-0.0116114	NA	0.0432148	NA	-0.0194499	NA	0.0443832	NA	0.185759	NA	0.214365	NA	0.0369348	NA	0.0247703	NA	0.189475	NA	0.0727112	0.925093
ybbB	530132	531226	-	1094	57	70	69	59	148	64	60	15	253	99	60	32	123	198	48	43	92.316	102.58	108.879	111.372	74.0926	70.9568	66.1604	37.2888	56.1669	57.9887	63.1713	51.7212	54.6616	45.4042	77.2935	85.5756	-0.705498	0.0169231	-0.464008	0.184931	0.166197	0.745717	-0.873153	0.00149952	0.432367	0.219303	1.22929	0.00267516	-0.0158415	NA	0.000584749	0.999124	0.641203	0.0827052	0.498025	0.105189	-0.257056	0.381394	-0.744532	0.00950848	0.0423302	0.880962	-0.138199	0.557586	-0.149157	0.70299	0.453316	0.171732
ybbB.EST5UTR	531227	531261	-	34	6	8	10	1	11	5	4	2	37	7	11	1	4	24	3	6	9.71747	11.7234	8.09238	8.70093	10.7381	1.20266	4.41069	4.97184	8.21414	4.10021	2.05435	6.26924	10.0213	1.41888	4.83084	11.9408	-0.36693	0.60303	-0.00128486	0.998825	0.170259	NA	-0.469583	0.506354	0.252015	0.677458	0.441943	0.477892	-0.00509912	NA	-0.051655	NA	0.0915965	NA	0.100345	NA	-0.120013	NA	-0.131535	NA	-0.0212769	NA	-0.0189477	NA	-0.0245018	0.974204	0.424337	0.540496
ybbB.allS.IGR	531227	531294	+	67	0	0	2	0	0	0	2	0	0	0	0	0	1	0	0	0	0	0	0	0	2.14761	0	2.20535	0	0	0	0.513587	0	0	0	0	0	0	NA	-0.114865	NA	-0.00271126	NA	0.0102458	NA	-0.0636984	NA	-0.0257302	NA	0.00225752	NA	0.00567814	NA	0.00252908	NA	0	NA	0.013419	NA	0.0221093	NA	0	NA	0.000250454	NA	0	NA	0.0144997	NA
allS.EST3UTR	531262	531294	-	32	2	1	2	2	2	0	2	0	15	4	7	1	2	3	4	1	3.23916	1.46543	1.47134	0	2.14761	2.40531	2.20535	0	3.33006	2.34298	1.02717	0.783655	6.37718	1.41888	6.44112	1.99013	0.097855	NA	0.290496	0.703811	0.0751534	NA	-0.0245112	0.976895	0.366066	NA	0.218825	NA	-0.00517707	NA	-0.0959499	NA	0.0493055	NA	0.0130084	NA	-0.00269632	NA	0.0394262	NA	-0.0319552	NA	-0.0168322	NA	0.165481	NA	0.79951	NA
allS.AS	531295	532221	+	926	0	0	4	2	2	0	0	0	26	4	2	6	4	13	2	5	0	0	1.47134	0	4.29522	2.40531	0	0	5.7721	2.34298	2.05435	3.39584	1.82205	8.51328	3.22056	9.95065	1.11408	0.101285	0.193266	0.806201	-0.384005	NA	0.456331	0.520513	1.30908	0.0797307	0.335587	NA	-0.0246858	NA	-0.0341895	NA	0.220953	NA	0.0617708	NA	0.224723	NA	-0.093248	NA	0.0291612	NA	-0.0684281	NA	0.0821483	NA	0.429475	0.537978
allS	531295	532221	-	926	7	8	17	10	14	4	28	6	75	25	24	19	23	37	13	3	11.337	11.7234	10.2994	6.96075	18.2547	12.0266	30.8748	14.9155	16.6503	14.6436	11.8125	9.66508	21.8646	26.9587	20.9337	5.97039	0.2991	0.64186	0.466402	0.426682	0.0857093	0.904611	0.163465	0.8192	-0.402739	0.433625	-0.43873	0.494353	-0.00962985	NA	-0.120949	NA	-0.408702	NA	-0.341065	0.409526	0.103898	0.773878	0.547154	0.126626	-0.0354944	NA	0.0930343	NA	0.423961	0.42442	0.247046	0.704048
allS.allA.IGR	532222	532389	+	167	0	0	0	0	0	0	0	0	0	5	0	0	1	4	0	0	0	0	0	0	0	0	0	0	0	2.92872	0.513587	1.04487	0	0	0	0	0.103223	NA	0	NA	-0.0239078	NA	0.0894795	NA	0	NA	-0.0226523	NA	-0.000454041	NA	-0.00293196	NA	0	NA	0	NA	0	NA	0	NA	0	NA	0	NA	-0.0740416	NA	-0.0425717	NA
allS.5UTR	532222	532300	-	78	1	0	2	0	2	2	0	0	0	1	3	1	0	5	0	0	1.61958	0	1.47134	3.48037	2.14761	0	0	0	0	0.585745	0	1.30609	2.73308	1.41888	0	0	-0.220295	NA	0.154512	NA	0.118043	NA	-0.301321	NA	0	NA	0.0989946	NA	6.10922e-05	NA	0.0228986	NA	-0.0164039	NA	-0.133193	NA	0.0124545	NA	-0.108815	NA	0.0162723	NA	-0.0155409	NA	0.353404	NA	-0.131324	NA
allA.allS.IGR	532301	532450	-	149	2	2	4	0	2	4	2	2	2	1	1	0	2	2	2	0	3.23916	2.93086	1.47134	6.96075	4.29522	0	2.20535	4.97184	0.444007	0.585745	1.02717	0.522437	0.911026	0	3.22056	0	-0.740353	NA	-0.488004	0.500241	0.0563835	NA	-0.792414	0.254958	-0.19159	NA	0.174978	NA	0.00275706	NA	0.019492	NA	0.0436112	NA	0.133709	NA	-0.034415	NA	-0.0190338	NA	0.00975636	NA	0.0157511	NA	0.0240657	NA	0.289644	NA
allA.5UTR	532390	532450	+	60	0	0	0	1	0	0	0	0	5	2	8	6	1	3	5	2	0	0	0	0	0	1.20266	0	0	1.11002	1.17149	0.513587	0.783655	7.28821	8.51328	8.05141	3.98026	0.42543	NA	1.16559	NA	0.142915	NA	0.368445	NA	1.13619	NA	0.24503	NA	-0.00254649	NA	-0.0288831	NA	0.0214714	NA	-0.0550367	NA	0.0382378	NA	0	NA	0	NA	-0.011404	NA	0.832906	NA	1.03241	NA
allA.AS	532451	532933	-	482	0	2	4	4	6	4	0	2	2	0	0	0	2	6	0	0	0	2.93086	4.41403	6.96075	4.29522	4.81063	0	4.97184	0.444007	0	1.02717	1.56731	0	0	0	0	-0.484304	NA	-1.29957	NA	-0.143421	NA	-0.622516	NA	-0.440972	NA	-0.0526571	NA	0.00292412	NA	0.0601887	NA	0.0593902	NA	0	NA	0.0916769	NA	-0.108399	NA	0.0413292	NA	-0.0237338	NA	-0.0575047	NA	-0.385612	NA
allA	532451	532933	+	482	8	5	15	10	3	8	14	5	92	28	43	35	31	44	16	32	12.9566	7.32714	2.20701	13.9215	16.1071	12.0266	15.4374	12.4296	20.4243	16.4009	15.9212	11.4936	39.1741	49.6608	25.7645	63.6841	0.565952	0.348742	1.20036	0.0264605	0.285629	0.636925	0.664456	0.270529	1.02457	0.0537516	0.236135	0.741986	0.00600783	NA	-0.0858719	0.780017	-0.00227998	NA	0.000377565	0.998986	0.115032	0.740488	0.301695	0.374754	-0.052562	0.84111	0.00118069	NA	0.883187	0.078205	1.27008	0.0145604
allR.allA.IGR	532934	533010	-	76	0	0	0	1	1	1	0	1	0	0	0	0	1	2	0	0	0	0	0.735671	1.74019	0	1.20266	0	2.48592	0	0	0.513587	0.522437	0	0	0	0	0	NA	-0.130263	NA	0.0122701	NA	-0.111686	NA	-0.113679	NA	-0.0137438	NA	0.00186847	NA	0.0198502	NA	-0.00229217	NA	0	NA	0.0145106	NA	-0.00286161	NA	0.0105313	NA	0.00387246	NA	0	NA	-0.0450112	NA
allA.EST3UTR	532934	532972	+	38	3	2	7	1	4	1	0	3	38	21	15	13	8	27	9	8	4.85873	2.93086	2.94269	1.74019	7.51664	1.20266	0	7.45777	8.43614	12.3006	4.1087	7.0529	13.6654	18.4454	14.4925	15.921	0.679825	0.298779	1.0301	0.118262	0.10202	NA	0.562128	0.416711	1.14648	0.0934899	0.309823	0.634626	-0.00574317	NA	-0.106481	NA	0.0794995	NA	-0.0205809	NA	0.0262966	NA	0.013077	NA	-0.0292465	NA	-0.0330761	NA	0.331072	0.606424	0.788378	0.207086
allR.EST5UTR	532973	533010	+	37	24	14	24	23	32	11	17	13	121	47	60	47	39	93	30	23	38.8699	20.516	23.5415	19.142	25.7713	27.6611	18.7454	32.317	26.8625	27.53	20.0299	24.2933	54.6616	66.6874	48.3084	45.773	-0.0948664	0.8758	0.98417	0.0144762	0.810863	0.101936	0.0279517	0.965102	0.66109	0.114879	0.546528	0.328489	0.0100234	NA	-0.0847153	0.788109	-0.0716697	0.884265	-0.212948	0.592852	-0.0564825	0.89561	0.0523485	0.908496	-0.0749453	0.792069	-0.0307582	NA	0.974955	0.00806455	0.892745	0.025347
allR.AS	533011	533826	-	815	0	2	2	0	2	0	0	0	2	2	2	0	2	4	0	2	0	2.93086	1.47134	0	2.14761	0	0	0	0.444007	1.17149	1.02717	1.04487	1.82205	0	0	3.98026	-0.155389	NA	-0.0265727	NA	0.0441366	NA	0.046363	NA	0.350161	NA	0.151932	NA	0.00715957	NA	0.00876129	NA	0.0688218	NA	0.0600415	NA	-0.015563	NA	-0.056792	NA	-0.00959419	NA	-0.0186094	NA	0.0462448	NA	0.149292	NA
allR	533011	533826	+	815	418	450	781	654	818	329	506	233	4074	1602	12357	7322	1593	2647	1503	1594	676.984	659.443	601.779	572.521	838.642	786.538	557.952	579.22	904.443	938.363	818.145	691.445	11257.5	10389	2420.25	3172.27	0.448454	0.0100245	3.72009	1.38231e-134	3.17905	3.6571e-49	0.347108	0.054645	2.28182	1.52452e-46	1.8791	6.23031e-17	-0.016525	0.887207	-0.188674	0.238143	-1.3385	3.04724e-09	-1.91508	2.31237e-37	0.228656	0.247653	-0.040469	0.894424	-0.0745259	0.717589	-0.372583	0.0241643	3.51692	5.6483e-127	1.86038	2.18472e-35
gcl.allR.IGR	533827	533915	-	88	0	0	0	0	0	0	0	0	0	0	0	0	0	0	0	0	0	0	0	0	0	0	0	0	0	0	0	0	0	0	0	0	0	NA	0	NA	0	NA	0	NA	0	NA	0	NA	0	NA	0	NA	0	NA	0	NA	0	NA	0	NA	0	NA	0	NA	0	NA	0	NA
allR.EST3UTR	533827	533906	+	79	135	138	287	194	263	117	154	65	1412	593	6764	4384	748	1016	743	848	218.643	202.229	193.482	203.602	308.182	233.315	169.812	161.585	313.469	347.347	384.163	265.398	6162.18	6220.37	1196.44	1687.63	0.608645	0.0135261	4.47996	1.92209e-96	3.66868	5.1273e-33	0.667636	0.00510823	3.07498	9.38634e-40	2.27898	1.76995e-12	0.0062085	0.96617	-0.0119864	0.974786	-1.17222	0.00018361	-2.02419	3.37607e-22	0.25326	0.328532	-0.166868	0.562852	-0.0236369	0.939635	-0.397979	0.0466851	4.16526	3.99103e-90	2.09921	2.14455e-23
gcl.5UTR	533907	533915	+	8	0	1	0	2	0	0	0	0	0	1	0	0	0	0	0	0	0	1.46543	0	0	0	2.40531	0	0	0	0.585745	0	0	0	0	0	0	-0.0626633	NA	-0.122742	NA	-0.0105809	NA	0	NA	0	NA	0	NA	-0.000148258	NA	-0.00613696	NA	0.0123474	NA	0	NA	0.00460836	NA	0	NA	-0.00429064	NA	-0.00410876	NA	-0.00984934	NA	0	NA
gcl.AS	533916	535697	-	1781	2	0	0	2	2	0	0	0	0	2	0	0	2	2	0	0	3.23916	0	1.47134	0	0	2.40531	0	0	0	1.17149	1.02717	0.522437	0	0	0	0	-0.135738	NA	-0.249757	NA	-0.024238	NA	-0.00834046	NA	0	NA	0.00580362	NA	0.00366803	NA	0.00379442	NA	0.0284319	NA	0	NA	-0.00729108	NA	-0.0280193	NA	-0.00561329	NA	-0.0096698	NA	-0.0837102	NA	-0.0928809	NA
gcl	533916	535697	+	1781	8	12	37	24	22	10	22	10	38	20	29	14	8	20	19	6	12.9566	17.5851	16.1848	17.4019	39.7308	28.8638	24.2588	24.8592	8.43614	11.7149	4.1087	5.22437	26.4198	19.8643	30.5953	11.9408	-0.455373	0.426944	-0.414336	0.449186	0.036499	0.962532	-1.38747	0.00579082	-0.0897538	0.881729	0.850464	0.15486	-0.0839826	NA	-0.267769	0.24899	0.108929	NA	-0.0477955	0.92801	0.441054	0.158078	0.194206	0.593506	0.0145128	0.978352	-0.083292	NA	0.932808	0.0477668	1.74898	0.000888758
gcl.hyi.TU_AS	535698	535709	-	11	0	0	0	0	0	0	0	0	0	0	0	0	0	0	0	0	0	0	0	0	0	0	0	0	0	0	0	0	0	0	0	0	0	NA	0	NA	0	NA	0	NA	0	NA	0	NA	0	NA	0	NA	0	NA	0	NA	0	NA	0	NA	0	NA	0	NA	0	NA	0	NA
gcl.hyi.TU	535698	535709	+	11	0	0	2	1	1	0	2	0	0	0	2	0	0	1	0	0	0	0	0.735671	0	2.14761	1.20266	2.20535	0	0	0	0	0.261218	1.82205	0	0	0	0	NA	-0.087162	NA	0.0309639	NA	-0.147977	NA	-0.136175	NA	-0.00787122	NA	0.00113146	NA	0.00951333	NA	-0.0123253	NA	-0.0430177	NA	0.0429707	NA	0.0254402	NA	0.0046177	NA	-0.00256992	NA	0.229204	NA	0.0696925	NA
hyi.AS	535710	536486	-	776	0	0	0	0	0	0	0	0	0	0	0	0	2	0	0	2	0	0	0	0	0	0	0	0	0	0	1.02717	0	0	0	0	3.98026	0	NA	0	NA	0	NA	0.0595414	NA	0.0956139	NA	0.0180858	NA	0.00332164	NA	0.0090753	NA	0.0126708	NA	0.0393093	NA	0	NA	0	NA	0	NA	0	NA	0	NA	0.068724	NA
hyi	535710	536486	+	776	0	0	2	17	6	0	10	5	14	0	9	0	2	6	8	4	0	0	4.41403	0	2.14761	20.4452	11.0267	12.4296	3.10805	0	1.02717	1.56731	8.19923	0	12.8822	7.96052	0.581295	0.353877	-0.475129	0.516779	-0.425272	NA	-0.281751	0.707472	-0.0377868	0.958485	0.11502	NA	-0.0376422	NA	-0.0160055	NA	0.0873567	NA	0.191962	NA	0.420043	NA	0.237462	NA	0.0611619	NA	0.0018889	NA	0.3659	0.549296	1.07141	0.111289
hyi.glxR.TU_AS	536487	536585	-	98	0	0	0	0	0	0	0	0	0	0	0	0	0	0	0	0	0	0	0	0	0	0	0	0	0	0	0	0	0	0	0	0	0	NA	0	NA	0	NA	0	NA	0	NA	0	NA	0	NA	0	NA	0	NA	0	NA	0	NA	0	NA	0	NA	0	NA	0	NA	0	NA
hyi.glxR.TU	536487	536585	+	98	0	0	0	0	0	0	0	0	4	0	1	0	0	0	6	0	0	0	0	0	0	0	0	0	0.888015	0	0	0	0.911026	0	9.66169	0	0.0359706	NA	0.0790776	NA	0.00852152	NA	0	NA	0.18114	NA	0.0905468	NA	-0.00290378	NA	-0.0109225	NA	0.015976	NA	0.0504121	NA	0	NA	0	NA	0	NA	0	NA	0.00747781	NA	0.272315	NA
glxR.AS	536586	537464	-	878	0	0	2	0	0	2	0	0	0	0	0	0	0	4	0	0	0	0	0	3.48037	2.14761	0	0	0	0	0	0	1.04487	0	0	0	0	0	NA	-0.114865	NA	-0.00271121	NA	-0.0812196	NA	0	NA	0.0230598	NA	0.000405678	NA	0.00929109	NA	0.011608	NA	0	NA	0.013419	NA	-0.0225363	NA	0.00617463	NA	-0.00377738	NA	0	NA	-0.0232657	NA
glxR	536586	537464	+	878	0	5	2	2	10	2	6	2	10	6	3	0	0	14	4	0	0	7.32714	7.35671	3.48037	2.14761	2.40531	6.61604	4.97184	2.22004	3.51447	0	3.65706	2.73308	0	6.44112	0	-0.11479	0.886746	-0.159333	0.839166	-0.0212853	NA	-0.501299	0.479452	-0.174467	0.785876	0.0993676	NA	-0.015479	NA	-0.0243879	NA	-0.0116563	NA	0.129457	NA	-0.0498898	NA	0.00722143	NA	0.0171608	NA	0.036478	NA	-0.214262	0.732495	0.219424	0.764151
glxR.ybbW.TU_AS	537465	537632	-	167	6	2	0	1	0	0	0	0	203	103	8	0	128	237	2	4	9.71747	2.93086	0	0	0	1.20266	0	0	45.0668	60.3317	65.7392	61.9087	7.28821	0	3.22056	7.96052	2.28962	0.000421415	1.01633	0.173688	-0.0345205	0.960788	6.37367	7.95193e-07	1.58392	0.0505284	-0.62171	0.220977	0.174317	NA	0.0489512	0.890535	0.0731442	NA	0.0971296	0.834934	-0.320709	0.144578	0	1	-0.214134	NA	-0.0144797	NA	-2.57034	3.16146e-05	-2.68127	0.000120665
glxR.ybbW.TU	537465	537632	+	167	0	3	0	3	3	0	0	0	4	0	0	3	2	10	0	0	0	4.39628	2.20701	0	0	3.60797	0	0	0.888015	0	1.02717	2.61218	0	4.25664	0	0	-0.288965	NA	0.0312707	NA	0.103433	NA	0.0870405	NA	0	NA	-0.0222359	NA	0.0121734	NA	0.0268277	NA	-0.0016386	NA	-0.117404	NA	-0.00877267	NA	-0.0607447	NA	-0.00845426	NA	-0.0201529	NA	0.213972	NA	-0.290325	NA
ybbW.AS	537633	539087	-	1454	0	0	0	0	0	0	0	0	2	0	1	0	4	0	0	0	0	0	0	0	0	0	0	0	0.444007	0	2.05435	0	0.911026	0	0	0	-0.00795329	NA	0.0642898	NA	0.0154214	NA	0.107904	NA	0	NA	-0.0275252	NA	0.00247249	NA	0.00647336	NA	-0.00575093	NA	-0.00824087	NA	0	NA	0	NA	0	NA	0	NA	0.028379	NA	-0.0558278	NA
ybbW	537633	539087	+	1454	4	2	2	3	1	0	4	4	6	4	1	4	4	16	0	1	6.47831	2.93086	0.735671	0	2.14761	3.60797	4.41069	9.94369	1.33202	2.34298	2.05435	4.17949	0.911026	5.67552	0	1.99013	-0.528445	0.436286	0.0355238	0.967683	0.241762	NA	0.798992	0.251117	-0.723305	0.260661	-0.781662	NA	0.0657642	NA	0.0569389	NA	-0.188113	NA	-0.190011	NA	-0.0698967	NA	0.386197	NA	-0.0853381	NA	0.0496051	NA	0.261584	NA	-0.464386	0.481208
ybbW.allB.TU_AS	539088	539146	-	58	0	0	0	0	0	0	0	0	1	0	0	0	0	0	0	0	0	0	0	0	0	0	0	0	0.222004	0	0	0	0	0	0	0	-0.0345451	NA	0	NA	0.00817162	NA	0	NA	0	NA	0	NA	-0.000782383	NA	-0.00377227	NA	0	NA	0	NA	0	NA	0	NA	0	NA	0	NA	0.00973947	NA	0	NA
ybbW.allB.TU	539088	539146	+	58	0	1	0	3	1	0	2	0	5	4	0	0	2	4	0	0	0	1.46543	0.735671	0	0	3.60797	2.20535	0	1.11002	2.34298	1.02717	1.04487	0	0	0	0	0.16048	NA	-0.518351	NA	-0.196059	NA	0.154876	NA	-0.216643	NA	-0.157968	NA	-0.000759769	NA	-0.0132027	NA	0.0235714	NA	0	NA	0.0357148	NA	0.044934	NA	-0.00511077	NA	-0.00512594	NA	-0.338519	NA	-0.219551	NA
allB.AS	539147	540508	-	1361	4	0	6	4	3	4	4	0	41	10	14	2	14	22	2	2	6.47831	0	2.20701	6.96075	6.44283	4.81063	4.41069	0	9.10215	5.85745	7.19022	5.7468	12.7544	2.83776	3.22056	3.98026	0.510822	0.454111	0.228071	0.767244	-0.144182	NA	0.278804	0.715607	0.0944475	0.892234	-0.0456785	NA	-0.0140842	NA	-0.020877	NA	-0.0119866	NA	-0.234007	NA	0.0937879	NA	-0.0734294	NA	0.0167498	NA	-0.0421901	NA	0.040101	0.957984	-0.331324	0.64608
allB	539147	540508	+	1361	3	7	14	22	16	6	15	7	49	21	30	6	16	57	7	14	4.85873	10.258	11.7707	10.4411	15.0333	26.4585	16.5401	17.4015	10.8782	12.3006	8.2174	14.8894	27.3308	8.51328	11.272	27.8618	0.350927	0.602754	-0.101019	0.889238	-0.255624	0.680471	0.0425705	0.958343	0.0817856	0.900397	0.043993	0.957488	-0.0218937	NA	0.0044047	NA	0.0728709	NA	0.020113	0.971181	0.36888	0.220732	0.155647	0.678251	0.047537	NA	-0.0320713	NA	0.420321	0.467689	0.446825	0.466121
allB.ybbY.TU_AS	540509	540564	-	55	2	1	8	2	6	2	3	2	10	0	2	5	3	6	3	1	3.23916	1.46543	4.41403	3.48037	8.59045	2.40531	3.30802	4.97184	2.22004	0	1.54076	1.56731	1.82205	7.0944	4.83084	1.99013	-0.266433	0.714818	-0.146274	0.854173	0.0690125	NA	-0.532976	0.450746	-0.0465151	0.948193	0.203712	NA	-0.0086959	NA	0.0148348	NA	0.0150546	NA	-0.0467504	NA	0.117734	NA	-0.00122806	NA	0.0270505	NA	-0.0183104	NA	0.583698	0.332679	0.397735	0.570847
allB.ybbY.TU	540509	540564	+	55	0	1	1	4	5	2	2	2	6	0	3	2	6	18	0	0	0	1.46543	3.67836	3.48037	1.07381	4.81063	2.20535	4.97184	1.33202	0	3.08152	4.70193	2.73308	2.83776	0	0	0.0115389	NA	-0.0197038	0.982637	-0.0116329	NA	0.0445587	0.960011	-0.754584	NA	-0.458341	NA	0.000811859	NA	0.120453	NA	-0.169863	NA	-0.309152	NA	0.106	NA	-0.00991231	NA	0.0468088	NA	0.00604855	NA	0.492633	NA	-0.929506	NA
ybbY.AS	540565	541866	-	1301	1	1	15	5	5	3	1	1	32	10	16	9	23	44	4	4	1.61958	1.46543	3.67836	5.22056	16.1071	6.01329	1.10267	2.48592	7.10412	5.85745	11.8125	11.4936	14.5764	12.7699	6.44112	7.96052	0.865141	0.18776	0.176026	0.809435	-0.427192	NA	0.85308	0.172435	0.757933	0.232322	0.169286	0.815416	-0.0159559	NA	0.132852	NA	0.235267	NA	-0.295029	NA	0.440372	NA	-0.188775	NA	0.0621906	NA	-0.144867	NA	0.625322	0.273894	-0.38164	0.570179
ybbY	540565	541866	+	1301	6	16	10	7	8	4	7	6	51	23	6	4	28	80	6	2	9.71747	23.4468	5.88537	6.96075	10.7381	8.4186	7.71871	14.9155	11.3222	13.4721	14.3804	20.8975	5.46616	5.67552	9.66169	3.98026	-0.288444	0.66023	-0.456144	0.494652	-0.112971	0.873656	0.989836	0.0861449	-0.231655	0.691234	-0.825689	0.192721	0.147484	NA	0.0996717	NA	0.0338688	NA	0.0965116	0.839818	-0.198221	NA	0.179095	NA	-0.169111	NA	0.0129451	NA	-0.669826	0.240125	-0.810521	0.175736
ybbY.glxK.TU_AS	541867	541887	-	20	0	0	0	0	0	0	0	0	0	0	0	0	0	0	0	0	0	0	0	0	0	0	0	0	0	0	0	0	0	0	0	0	0	NA	0	NA	0	NA	0	NA	0	NA	0	NA	0	NA	0	NA	0	NA	0	NA	0	NA	0	NA	0	NA	0	NA	0	NA	0	NA
ybbY.glxK.TU	541867	541887	+	20	0	0	0	0	0	0	0	0	2	1	0	0	0	2	0	0	0	0	0	0	0	0	0	0	0.444007	0.585745	0	0.522437	0	0	0	0	0.0368096	NA	0	NA	-0.00862429	NA	0.0167174	NA	0	NA	-0.00315493	NA	-0.000486614	NA	-0.00294284	NA	0	NA	0	NA	0	NA	0	NA	0	NA	0	NA	-0.0337864	NA	0.00983585	NA
glxK.AS	541888	543033	-	1145	0	2	0	0	0	2	0	0	8	2	0	0	2	4	0	0	0	2.93086	0	3.48037	0	0	0	0	1.77603	1.17149	1.02717	1.04487	0	0	0	0	0.000252291	NA	0	NA	-5.0701e-05	NA	-0.0771207	NA	0	NA	0.0272512	NA	-0.00211937	NA	-0.00530775	NA	0	NA	0	NA	-0.0522326	NA	-0.0585792	NA	0.00107743	NA	0	NA	-0.202219	NA	-0.146778	NA
glxK	541888	543033	+	1145	10	10	8	13	12	8	4	6	53	23	13	3	16	20	6	8	16.1958	14.6543	8.82806	13.9215	8.59045	15.6345	4.41069	14.9155	11.7662	13.4721	8.2174	5.22437	11.8433	4.25664	9.66169	15.921	-0.186248	0.796765	-0.30368	0.661764	-0.0707783	0.922737	-0.46443	0.471384	0.230471	0.691234	0.469281	0.465991	-0.0185953	NA	-0.167925	NA	0.202609	NA	0.192793	0.663288	-0.082368	NA	-0.0838363	NA	-0.0471547	NA	-0.0454602	NA	-0.328945	0.594936	0.5641	0.357873
glxK.EST3UTR	543034	543133	+	99	4	0	4	2	3	0	0	1	7	3	1	3	4	4	0	0	6.47831	0	2.20701	0	4.29522	2.40531	0	2.48592	1.55403	1.75723	2.05435	1.04487	0.911026	4.25664	0	0	-0.243639	NA	-0.121099	NA	0.0519229	NA	0.0509446	NA	-0.20258	NA	-0.139469	NA	0.012073	NA	-0.00434188	NA	-0.0357917	NA	-0.241846	NA	0.00495739	NA	-0.0314532	NA	-0.0272105	NA	-0.0332155	NA	0.131455	NA	-0.438912	NA
allE.glxK.IGR	543034	543160	-	126	1	4	5	0	7	0	1	0	4	4	0	0	6	13	0	0	1.61958	5.86171	5.1497	0	5.36903	0	1.10267	0	0.888015	2.34298	3.08152	3.39584	0	0	0	0	-0.283327	NA	-0.854778	NA	-0.175893	NA	0.0481431	NA	-0.156223	NA	-0.109864	NA	0.0135711	NA	0.0318651	NA	0.0666491	NA	0	NA	-0.0249559	NA	-0.0997668	NA	-0.00824532	NA	-0.0256187	NA	-0.431011	NA	-0.621735	NA
glxK.allE.IGR	543134	543260	+	126	0	4	0	0	0	0	0	2	2	2	0	0	0	8	0	0	0	5.86171	0	0	0	0	0	4.97184	0.444007	1.17149	0	2.08975	0	0	0	0	-0.169865	NA	0	NA	0.0445833	NA	0.222052	NA	-0.208225	NA	-0.15285	NA	0.0105237	NA	0.00339472	NA	-0.0301825	NA	0	NA	-0.0613929	NA	0.0712363	NA	-0.0212035	NA	0.0169627	NA	-0.112428	NA	-0.126177	NA
allE.EST3UTR	543161	543260	-	99	14	38	13	15	46	9	18	11	1389	566	73	27	1213	1638	12	20	22.6741	55.6863	33.8409	15.6617	13.9595	18.0399	19.8481	27.3451	308.363	331.532	622.982	427.876	66.5049	38.3098	19.3234	39.8026	2.82075	1.86508e-12	1.45046	0.00104154	-0.753221	0.1397	4.22255	3.40298e-24	0.199914	0.699573	-3.32237	4.01818e-08	0.233612	NA	0.29555	0.21985	-0.535685	0.187291	-0.510313	0.17125	-0.633147	0.0491599	-0.0794512	0.853169	-0.110347	0.664971	0.0895544	0.682906	-2.32503	2.83219e-10	-3.91626	2.26813e-20
allE.AS	543261	544046	+	785	4	0	0	0	8	0	0	0	20	12	10	6	6	24	4	1	6.47831	0	5.88537	0	0	0	0	0	4.44007	7.02894	3.08152	6.26924	9.11026	8.51328	6.44112	1.99013	0.271719	0.708838	2.35626	0.0159207	0.546125	NA	0.171507	0.832006	0.954463	0.15873	0.440145	NA	-0.0055087	NA	-0.0154709	NA	-0.06664	NA	-0.165588	NA	-0.242301	NA	-0.268531	NA	0.00265909	NA	0	NA	0.209164	0.757794	-0.0441446	0.954857
allE	543261	544046	-	785	34	38	47	27	55	16	36	24	1293	432	115	44	762	1269	37	25	55.0657	55.6863	40.4619	27.843	50.4689	32.4717	39.6962	59.6621	287.051	253.042	391.354	331.486	104.768	62.4307	59.5804	49.7532	2.14422	4.03376e-12	0.903568	0.00790293	-0.931996	0.0310273	3.27577	2.79979e-24	0.140845	0.761805	-2.81798	3.89768e-09	0.276205	NA	0.189294	0.413536	-0.396766	0.301729	-0.432582	0.188817	-0.209345	0.520066	0.214777	0.513488	-0.186761	0.422181	0.052677	0.845403	-1.54297	8.75327e-08	-2.59528	5.33206e-16
allE.allC.TU_AS	544047	544056	+	9	0	0	0	0	0	0	0	0	2	0	0	0	0	0	0	0	0	0	0	0	0	0	0	0	0.444007	0	0	0	0	0	0	0	-0.00795329	NA	0	NA	0.0018842	NA	0	NA	0	NA	0	NA	-0.00140195	NA	-0.00572262	NA	0	NA	0	NA	0	NA	0	NA	0	NA	0	NA	-0.00640706	NA	0	NA
allE.allC.TU	544047	544056	-	9	0	0	1	1	3	0	1	3	34	20	7	0	17	37	0	3	0	0	2.20701	0	1.07381	1.20266	1.10267	7.45777	7.54813	11.7149	8.73099	9.66508	6.37718	0	0	5.97039	1.87185	0.0239198	0.470465	0.520797	-0.353476	NA	0.995809	0.160007	-0.0893772	0.90002	-0.478994	NA	-0.0260698	NA	-0.00339736	NA	-0.115335	NA	-0.036043	NA	0.0949744	NA	0.13025	NA	0.0410788	NA	0.0415953	NA	-0.465466	0.44522	-0.54865	0.416494
allC.AS	544057	545292	+	1235	4	10	13	10	35	14	14	4	23	8	4	0	4	11	0	2	6.47831	14.6543	25.7485	24.3626	13.9595	12.0266	15.4374	9.94369	5.10609	4.68596	2.05435	2.8734	3.6441	0	0	3.98026	-0.667844	0.276478	-1.59107	0.0273456	-0.4213	NA	-2.76686	3.79691e-05	-1.3131	0.0719305	0.110974	0.889552	-0.145498	NA	-0.134592	NA	-0.026994	NA	-0.0371575	0.936965	0.0620444	NA	-0.263358	NA	0.145442	NA	0.00168579	NA	-0.541011	0.381383	-0.178005	0.816323
allC	544057	545292	-	1235	12	23	24	21	52	29	28	12	396	146	46	14	211	334	8	8	19.4349	33.7048	38.2549	50.4654	25.7713	25.2558	30.8748	29.8311	87.9135	85.5187	108.367	87.2469	41.9072	19.8643	12.8822	15.921	1.45566	0.000168568	0.257921	0.623427	-0.868235	0.0825523	1.01368	0.00525523	-0.687549	0.13137	-1.65577	0.00396431	-0.0440591	NA	0.0537064	0.877786	-0.561076	0.167885	-0.654871	0.0941922	-0.0268072	0.952926	-0.232236	0.491253	0.158015	0.49811	0.0533258	0.832573	-1.24248	0.000741827	-2.48566	1.03523e-07
allC.allD.TU_AS	545293	545313	+	20	0	0	0	0	0	0	0	0	0	0	1	0	0	0	0	0	0	0	0	0	0	0	0	0	0	0	0	0	0.911026	0	0	0	0	NA	0.0642898	NA	0.0342346	NA	0	NA	0	NA	0	NA	0	NA	0	NA	-0.00575093	NA	-0.00824086	NA	0	NA	0	NA	0	NA	0	NA	0.0763656	NA	0	NA
allC.allD.TU	545293	545313	-	20	1	0	1	0	2	0	1	0	5	2	0	0	3	6	0	0	1.61958	0	1.47134	0	1.07381	0	1.10267	0	1.11002	1.17149	1.54076	1.56731	0	0	0	0	0.0708025	NA	-0.195473	NA	-0.0790249	NA	0.136896	NA	-0.125539	NA	-0.108024	NA	0.0015789	NA	0.0078527	NA	0.00384317	NA	0	NA	-0.0118371	NA	-0.00524901	NA	0.00102206	NA	0.00351555	NA	-0.257933	NA	-0.293752	NA
allD.AS	545314	546363	+	1049	0	4	4	4	0	2	4	0	6	2	1	0	2	4	0	0	0	5.86171	0	3.48037	4.29522	4.81063	4.41069	0	1.33202	1.17149	1.02717	1.04487	0.911026	0	0	0	-0.289951	NA	-0.742276	NA	-0.144385	NA	-0.112083	NA	-0.494892	NA	-0.213431	NA	0.00695568	NA	-0.00868016	NA	0.00386887	NA	-0.0442174	NA	0.0364588	NA	0.050121	NA	-0.0202862	NA	-0.0171269	NA	-0.188281	NA	-0.299871	NA
allD	545314	546363	-	1049	10	8	3	4	17	9	3	2	52	27	10	6	17	58	8	4	16.1958	11.7234	12.5064	15.6617	3.22142	4.81063	3.30802	4.97184	11.5442	15.8151	8.73099	15.1507	9.11026	8.51328	12.8822	7.96052	-0.0278665	0.972265	0.650389	0.314935	0.398402	0.4924	-0.126296	0.86339	0.602493	0.290783	0.583275	0.354837	-0.00655416	NA	-0.0275936	NA	0.0441001	NA	0.0856836	0.862472	-0.455896	NA	-0.492149	NA	-0.000869597	NA	-0.00212155	NA	-0.368009	0.534632	-0.120992	0.865933
allD.fdrA.IGR	546364	546579	+	215	0	0	2	0	0	0	0	0	4	0	0	0	0	1	0	2	0	0	0	0	2.14761	0	0	0	0.888015	0	0	0.261218	0	0	0	3.98026	0.0353462	NA	-0.139597	NA	-0.0389724	NA	-0.0169452	NA	0.116771	NA	0.0471286	NA	-0.00123296	NA	-0.00563866	NA	0.0302264	NA	0.0491027	NA	0.0167032	NA	0	NA	0	NA	-0.00473921	NA	-0.0364905	NA	0.150386	NA
allD.5UTR	546364	546411	-	47	4	1	0	0	1	2	0	1	10	9	0	2	2	10	1	0	6.47831	1.46543	0.735671	3.48037	0	0	0	2.48592	2.22004	5.2717	1.02717	2.61218	0	2.83776	1.61028	0	-0.0251318	NA	0.563041	NA	0.218833	NA	-0.0076984	NA	-0.0030154	NA	0.000673234	NA	0.000727071	NA	-0.0374885	NA	-0.0775674	NA	-0.0394286	NA	-0.221715	NA	-0.063077	NA	-0.023868	NA	0.0255985	NA	-0.317252	NA	-0.209274	NA
fdrA.allD.IGR	546412	546679	-	267	0	0	0	0	0	0	0	0	0	0	0	0	0	0	0	0	0	0	0	0	0	0	0	0	0	0	0	0	0	0	0	0	0	NA	0	NA	0	NA	0	NA	0	NA	0	NA	0	NA	0	NA	0	NA	0	NA	0	NA	0	NA	0	NA	0	NA	0	NA	0	NA
fdrA.EST5UTR	546580	546679	+	99	0	0	0	0	0	0	0	0	0	0	0	0	0	0	0	0	0	0	0	0	0	0	0	0	0	0	0	0	0	0	0	0	0	NA	0	NA	0	NA	0	NA	0	NA	0	NA	0	NA	0	NA	0	NA	0	NA	0	NA	0	NA	0	NA	0	NA	0	NA	0	NA
fdrA.AS	546680	548347	-	1667	2	0	6	2	7	4	6	0	8	2	5	4	4	10	2	0	3.23916	0	5.1497	6.96075	6.44283	2.40531	6.61604	0	1.77603	1.17149	2.05435	2.61218	4.55513	5.67552	3.22056	0	-0.0115108	0.99021	0.0723531	0.931415	0.0327911	NA	-0.569098	0.416044	-0.272363	0.661089	0.0238838	NA	-0.0220357	NA	0.0409353	NA	-0.102605	NA	-0.228187	NA	0.128361	NA	-0.0750795	NA	0.0662123	NA	-0.00705541	NA	0.636343	0.290736	-0.134444	0.859372
fdrA	546680	548347	+	1667	0	2	0	1	0	0	4	4	6	0	4	2	6	7	0	0	0	2.93086	0	0	0	1.20266	4.41069	9.94369	1.33202	0	3.08152	1.82853	3.6441	2.83776	0	0	-0.211046	NA	0.592452	NA	0.277273	NA	0.901518	NA	-1.06098	NA	-0.855433	NA	0.0393436	NA	0.0591166	NA	-0.264882	NA	-0.285763	NA	-0.0570328	NA	0.400391	NA	-0.0437014	NA	0.0603422	NA	0.469226	NA	-0.601587	NA
fdrA.ylbE.TU_AS	548348	548356	-	8	0	0	2	0	1	0	0	0	0	0	0	0	0	1	2	0	0	0	0.735671	0	2.14761	0	0	0	0	0	0	0.261218	0	0	3.22056	0	0	NA	-0.131552	NA	-0.00316791	NA	-0.0833844	NA	0.0975747	NA	0.0589243	NA	0.000560756	NA	0.0046877	NA	0.0265256	NA	0.0415587	NA	0.0156191	NA	-0.00754097	NA	0.00227283	NA	-0.00442032	NA	0	NA	0.128671	NA
fdrA.ylbE.TU	548348	548356	+	8	0	0	0	1	0	0	0	0	0	0	0	0	0	1	0	0	0	0	0	0	0	1.20266	0	0	0	0	0	0.261218	0	0	0	0	0	NA	-0.0715352	NA	0.00581882	NA	-0.0141611	NA	0	NA	0.00526999	NA	0.00172803	NA	0.00402048	NA	0.00750287	NA	0	NA	0.00727452	NA	0	NA	0	NA	-0.00195401	NA	0	NA	0.0321401	NA
ylbE.AS	548357	549616	-	1259	2	0	5	4	3	0	4	2	0	2	0	4	0	4	2	0	3.23916	0	2.20701	0	5.36903	4.81063	4.41069	4.97184	0	1.17149	0	1.04487	0	5.67552	3.22056	0	-0.32792	NA	-0.231513	0.762021	0.0611656	NA	-0.244123	0.736343	-0.25041	NA	-0.0275141	NA	0.00404005	NA	0.00590834	NA	-0.0221057	NA	-0.0567331	NA	0.0864609	NA	0.118154	NA	-0.00485441	NA	-0.00252361	NA	0.445704	NA	0.294339	NA
ylbE	548357	549616	+	1259	1	10	2	3	2	2	0	6	29	10	3	5	16	23	1	0	1.61958	14.6543	1.47134	3.48037	2.14761	3.60797	0	14.9155	6.43811	5.85745	8.2174	6.00802	2.73308	7.0944	1.61028	0	-0.156874	0.843809	0.259949	0.735704	0.185503	NA	0.612121	0.380937	-0.67572	0.288294	-0.698312	NA	0.039788	NA	0.0134141	NA	-0.218637	NA	-0.264537	NA	-0.155077	NA	0.174376	NA	-0.0718343	NA	0.0424405	NA	-0.124156	0.86192	-0.801467	0.207542
ylbE.ylbF.TU_AS	549617	549626	-	9	0	0	0	0	1	0	0	0	0	0	0	0	1	0	0	0	0	0	0.735671	0	0	0	0	0	0	0	0.513587	0	0	0	0	0	0	NA	0	NA	0	NA	-0.0487754	NA	0	NA	0.0146651	NA	0.00100821	NA	0.00567814	NA	0	NA	0	NA	0	NA	-0.00649469	NA	0.00194907	NA	0	NA	0	NA	0.0144997	NA
ylbE.ylbF.TU	549617	549626	+	9	0	1	0	0	0	0	0	0	6	0	0	1	0	1	1	0	0	1.46543	0	0	0	0	0	0	1.33202	0	0	0.261218	0	1.41888	1.61028	0	-0.00908306	NA	0.111863	NA	0.0275945	NA	-0.0193337	NA	0.0728303	NA	0.033006	NA	-0.000228131	NA	-0.00951101	NA	-0.0011683	NA	0.00648984	NA	-0.0183585	NA	0	NA	-0.00629568	NA	0	NA	-0.000955449	NA	0.113005	NA
ylbF.AS	549627	550438	-	811	0	0	0	0	1	0	0	0	4	2	4	8	2	4	0	0	0	0	0.735671	0	0	0	0	0	0.888015	1.17149	1.02717	1.04487	3.6441	11.351	0	0	0.286097	NA	1.26475	NA	0.179685	NA	0.172079	NA	0	NA	-0.0515042	NA	-0.00468882	NA	0.000547628	NA	-0.118885	NA	-0.30589	NA	0	NA	-0.0283776	NA	0.00913468	NA	0	NA	0.486722	NA	-0.249067	NA
ylbF	549627	550442	+	815	0	6	4	7	6	2	6	4	65	11	13	16	15	36	6	10	0	8.79257	4.41403	3.48037	4.29522	8.4186	6.61604	9.94369	14.4302	6.44319	7.70381	9.40386	11.8433	22.7021	9.66169	19.9013	0.632687	0.332679	0.821344	0.198229	0.0491895	NA	0.581712	0.386097	0.337281	0.553473	-0.0591279	0.941775	-0.0046201	NA	-0.0416155	NA	-0.0863104	NA	-0.0682976	0.893902	0.0713524	NA	0.181827	NA	-0.00878982	NA	0.0229927	NA	0.365232	0.556633	0.422534	0.521937
ybcF.AS	550439	551332	-	893	0	0	2	4	4	2	0	2	9	1	8	0	5	11	1	2	0	0	2.94269	3.48037	2.14761	4.81063	0	4.97184	1.99803	0.585745	2.56794	2.8734	7.28821	0	1.61028	3.98026	0.488819	0.435763	0.0471057	0.956667	-0.202437	NA	-0.0674311	0.937478	0.0862891	0.903254	0.084445	NA	-0.0259045	NA	0.0434076	NA	0.0161449	NA	-0.0596985	NA	0.203684	NA	-0.0532131	NA	0.0689891	NA	-0.0184362	NA	0.39067	NA	0.00190436	0.997898
ybcF	550439	551332	+	893	6	3	6	7	4	3	5	2	36	10	9	11	9	23	4	4	9.71747	4.39628	2.94269	5.22056	6.44283	8.4186	5.51336	4.97184	7.99213	5.85745	4.62229	6.00802	8.19923	15.6077	6.44112	7.96052	0.00643579	0.994609	0.369675	0.589672	0.18666	NA	0.273264	0.714377	0.146757	0.814	-0.0211738	0.978275	0.016613	NA	-0.0548442	NA	-0.0329401	NA	-0.210324	NA	0.0151413	NA	0.0857102	NA	-0.0599984	NA	-0.0335492	NA	0.407373	0.502307	0.215585	0.766971
ybcF.EST3UTR	551333	551432	+	99	7	3	8	6	5	1	3	1	10	9	6	1	1	15	2	0	11.337	4.39628	3.67836	1.74019	8.59045	7.21594	3.30802	2.48592	2.22004	5.2717	0.513587	3.91828	5.46616	1.41888	3.22056	0	-0.4674	0.49812	-0.465121	0.520797	-0.00219476	NA	-0.113849	0.892226	-0.171525	0.790022	-0.0774208	NA	0.0169405	NA	-0.0443476	NA	0.024568	NA	-0.149963	NA	0.00222436	NA	0.00472478	NA	-0.0649212	NA	-0.0569294	NA	0.00220178	0.99785	-0.136396	0.857508
purK.ybcF.IGR	551333	551426	-	93	9	10	8	4	16	7	3	3	30	7	6	0	5	19	1	1	14.5762	14.6543	11.7707	12.1813	8.59045	4.81063	3.30802	7.45777	6.66011	4.10021	2.56794	4.96315	5.46616	0	1.61028	1.99013	-0.803751	0.191839	-0.534424	0.445912	0.0694329	NA	-0.956815	0.124302	-0.40201	0.508151	0.0352601	0.963401	-0.00727838	NA	-0.0590093	NA	-0.0315872	NA	-0.128615	NA	-0.213424	NA	-0.257816	NA	-0.0224185	NA	-0.0277835	NA	-0.367454	0.570829	-0.408146	0.561779
purK.EST3UTR	551427	551526	-	99	5	8	6	2	13	9	2	3	22	4	10	0	4	12	1	4	8.09789	11.7234	9.56373	15.6617	6.44283	2.40531	2.20535	7.45777	4.88408	2.34298	2.05435	3.13462	9.11026	0	1.61028	7.96052	-0.65711	0.31929	0.0592806	0.944549	0.327859	NA	-1.18046	0.0765244	0.0270625	0.970764	0.545533	0.361031	-0.0209852	NA	-0.0409863	NA	-0.00394337	NA	-0.0186864	NA	-0.157003	NA	-0.248336	NA	0.0181121	NA	-0.00242103	NA	0.158351	0.825081	0.319701	0.659293
ybcF.purK.IGR	551433	551526	+	93	7	7	12	13	19	4	13	6	20	6	4	1	8	18	2	6	11.337	10.258	13.9778	6.96075	12.8857	15.6345	14.3347	14.9155	4.44007	3.51447	4.1087	4.70193	3.6441	1.41888	3.22056	11.9408	-0.862311	0.146883	-1.49565	0.0294335	-0.280141	NA	-0.843498	0.156104	-0.420083	0.445597	0.104507	0.898681	0.00359171	NA	0.0178872	NA	0.22665	NA	0.383133	NA	0.0893512	NA	0.0995323	NA	0.00316479	NA	0.00348359	NA	-0.267368	0.689159	0.389346	0.561779
purK.AS	551527	552594	+	1067	0	8	3	0	5	0	9	1	8	0	3	5	13	15	2	9	0	11.7234	3.67836	0	3.22142	0	9.92405	2.48592	1.77603	0	6.67664	3.91828	2.73308	7.0944	3.22056	17.9112	-0.814389	0.213197	0.466227	0.524808	0.521867	NA	0.402961	0.577088	0.157023	0.808666	-0.0909012	NA	0.0575847	NA	0.111482	NA	-0.053685	NA	0.166794	NA	-0.136248	NA	0.151858	NA	-0.0424076	NA	0.051584	NA	0.609582	0.2835	0.319349	0.656727
purK	551527	552594	-	1067	16	32	28	24	68	28	34	17	177	37	28	2	73	123	22	41	25.9132	46.8937	50.0257	48.7252	30.0666	28.8638	37.4909	42.2607	39.2947	21.6726	37.4919	32.1299	25.5087	2.83776	35.4262	81.5953	-0.172714	0.796427	-0.665543	0.2346	-0.294918	0.622394	-0.374589	0.524029	0.296296	0.562115	0.511103	0.402754	-0.0141397	NA	0.0343064	0.938928	0.458477	0.245781	1.19211	0.00884998	-0.0939843	0.8009	-0.10579	0.795658	0.0578363	0.840285	0.062365	0.774284	-0.693641	0.18167	0.526198	0.328632
purE	552591	553100	-	509	25	18	7	21	26	18	33	10	141	22	18	15	42	77	27	15	40.4895	26.3777	19.1275	31.3234	7.51664	25.2558	36.3882	24.8592	31.3025	12.8864	21.5707	20.1138	16.3985	21.2832	43.4776	29.8519	-0.397451	0.497066	0.135921	0.843836	0.31093	0.599923	-0.16856	0.803939	0.119636	0.837803	0.207136	0.775142	0.0170076	NA	-0.023936	0.957242	0.00755265	NA	0.456897	0.259227	-0.337849	0.276901	0.113298	0.77907	-0.0566028	0.84111	0.138939	NA	-0.18041	0.766718	0.579173	0.283988
purE.AS	552595	553100	+	505	2	0	0	0	0	0	0	0	2	0	0	0	0	2	0	1	3.23916	0	0	0	0	0	0	0	0.444007	0	0	0.522437	0	0	0	1.99013	-0.132303	NA	0	NA	0.0313115	NA	0.0190797	NA	0.0651932	NA	0.0186101	NA	0.00351688	NA	0.000392569	NA	0.00889271	NA	0.0299611	NA	-0.0236304	NA	0	NA	-0.0080367	NA	0	NA	-0.00743525	NA	0.0706575	NA
purE.lpxH.IGR	553101	553217	+	116	0	0	0	2	0	0	0	0	1	0	0	0	0	0	0	0	0	0	0	0	0	2.40531	0	0	0.222004	0	0	0	0	0	0	0	-0.0345451	NA	-0.122742	NA	-0.0171302	NA	0	NA	0	NA	0	NA	-0.000782382	NA	-0.00377227	NA	0.0123474	NA	0	NA	0.0145359	NA	0	NA	0	NA	-0.00410876	NA	0.00973949	NA	0	NA
purE.5UTR	553101	553117	-	16	4	4	0	1	1	7	4	2	30	9	0	2	9	18	5	2	6.47831	5.86171	0.735671	12.1813	0	1.20266	4.41069	4.97184	6.66011	5.2717	4.62229	4.70193	0	2.83776	8.05141	3.98026	-0.0152175	0.987313	0.257214	0.733011	0.127265	NA	-0.124584	0.880926	0.104509	0.877481	0.136999	NA	-0.00557796	NA	-0.0282335	NA	-0.0377864	NA	0.36898	NA	-0.250846	NA	-0.0388103	NA	-0.00488458	NA	0.0663621	NA	-0.714521	0.21716	0.151164	0.844153
lpxH.EST3UTR	553118	553217	-	99	18	15	7	9	12	10	11	3	234	96	8	12	107	172	10	3	29.1524	21.9814	8.82806	17.4019	7.51664	10.8239	12.1294	7.45777	51.9489	56.2315	54.9539	44.9296	7.28821	17.0266	16.1028	5.97039	0.832104	0.0815359	0.227061	0.735406	-0.308696	0.601548	1.64376	0.000605345	0.0581032	0.927659	-0.947516	0.123221	0.0707375	NA	-0.0284011	0.949169	-0.046746	NA	-0.00970424	0.985749	-0.563092	0.0813234	-0.0642922	0.884921	-0.18551	0.397775	0.0212583	NA	-1.76466	0.000213906	-1.67305	0.00156058
lpxH.AS	553218	553940	+	722	2	0	2	0	6	2	2	0	3	0	3	0	2	2	1	1	3.23916	0	4.41403	3.48037	2.14761	0	2.20535	0	0.666011	0	1.02717	0.522437	2.73308	0	1.61028	1.99013	-0.409214	NA	0.0983646	NA	0.186392	NA	-0.691907	NA	0.0666559	NA	0.285421	NA	-0.00399118	NA	0.0241842	NA	-0.00041995	NA	0.0234755	NA	-0.0246795	NA	-0.105565	NA	0.0282107	NA	0.00424898	NA	0.339974	NA	0.271682	NA
lpxH	553218	553940	-	722	590	544	760	606	1088	461	555	241	3481	1155	659	393	1306	2247	181	174	955.551	797.193	800.41	802.226	816.092	728.81	611.983	599.107	772.795	676.535	670.745	586.958	600.366	557.62	291.461	346.283	-0.262419	0.169761	-0.400719	0.0259339	-0.121754	0.725717	-0.341053	0.0560331	-0.873818	6.54157e-07	-0.51685	0.0549417	-0.0127112	0.921583	-0.124645	0.494261	-0.398762	0.125614	-0.794338	4.50667e-06	-0.143728	0.516211	-0.332575	0.0619295	-0.0501957	0.823285	-0.230925	0.202037	-0.309026	0.0917013	-0.947979	2.61026e-08
lpxH.ppiB.TU_AS	553941	553942	+	1	0	0	0	0	0	0	0	0	0	0	1	0	0	0	1	0	0	0	0	0	0	0	0	0	0	0	0	0	0.911026	0	1.61028	0	0	NA	0.0642898	NA	0.0342346	NA	0	NA	0.0519364	NA	0.038808	NA	0	NA	0	NA	0.000724666	NA	0.00826514	NA	0	NA	0	NA	0	NA	0	NA	0.0763656	NA	0.121538	NA
lpxH.ppiB.TU	553941	553942	-	1	154	172	212	196	339	144	176	73	710	247	166	104	279	491	50	43	249.415	252.054	249.393	250.587	227.647	235.721	194.07	181.472	157.623	144.679	143.291	128.258	151.23	147.564	80.5141	85.5756	-0.696175	0.000191812	-0.602269	0.00302598	0.0755465	0.861241	-0.854993	1.5989e-06	-1.08882	2.59885e-06	-0.25257	0.540127	-0.0226825	NA	-0.0888837	0.68697	-0.381952	0.220046	-0.726069	0.00156984	-0.0848813	0.759985	-0.311886	0.137628	-0.00159999	0.998614	-0.164298	0.445135	-0.0194695	0.948633	-0.661028	0.00487147
ppiB.AS	553943	554437	+	494	0	0	1	0	2	0	0	0	4	6	1	2	4	12	1	2	0	0	1.47134	0	1.07381	0	0	0	0.888015	3.51447	2.05435	3.13462	0.911026	2.83776	1.61028	3.98026	0.58813	NA	0.345279	NA	-0.0808387	NA	0.356819	NA	0.553649	NA	0.137939	NA	-0.0104119	NA	0.0104349	NA	0.046537	NA	0.057388	NA	0.0331187	NA	-0.0729306	NA	0.0224476	NA	-0.00973567	NA	-0.0474739	NA	0.0172271	NA
ppiB	553943	554437	-	494	781	753	1008	960	1463	619	774	381	3591	1271	840	571	1322	2412	344	289	1264.89	1103.47	1076.29	1077.18	1082.4	1154.55	853.469	947.136	797.215	744.482	678.963	630.059	765.262	810.18	553.937	575.147	-0.604028	5.83421e-06	-0.49562	0.000384802	0.0976195	0.748312	-0.705614	6.28732e-08	-0.635263	1.30851e-05	0.0477962	0.902204	-0.0207	0.864222	-0.166365	0.238668	-0.130828	0.65647	-0.443193	0.00337965	-0.0685325	0.754234	-0.227356	0.164834	-0.0632807	0.744106	-0.234667	0.13735	0.0270253	0.899464	-0.206842	0.231174
ppiB.EST5UTR	554438	554537	-	99	177	193	264	204	347	175	177	96	667	249	145	116	220	469	84	92	286.665	282.828	255.278	304.533	283.485	245.342	195.173	238.649	148.076	145.85	112.989	122.511	132.099	164.59	135.264	183.092	-0.906509	1.44841e-05	-0.800058	0.000324877	0.081684	0.86214	-1.18155	5.65619e-09	-0.373111	0.165237	0.667588	0.0440462	-0.0373131	0.715597	-0.172567	0.388444	0.26621	0.43855	0.0830765	0.808517	-0.0738079	0.809878	-0.2735	0.245618	-0.0107754	0.983387	-0.156245	0.489199	0.000971249	0.99785	0.392769	0.1294
ppiB.cysS.IGR	554438	554576	+	138	5	5	10	3	8	3	6	3	23	5	1	6	12	23	6	7	8.09789	7.32714	5.88537	5.22056	10.7381	3.60797	6.61604	7.45777	5.10609	2.92872	6.16305	6.00802	0.911026	8.51328	9.66169	13.9309	-0.458572	0.498534	-0.37289	0.604179	0.0307057	NA	0.0603216	0.943665	0.270336	0.645352	0.177118	0.810932	0.0327058	NA	0.0644964	NA	0.214987	NA	0.413668	NA	-0.014242	NA	0.054746	NA	-0.0293094	NA	-0.00398335	NA	0.0176221	0.981441	0.503569	0.442495
cysS.ppiB.IGR	554538	554610	-	72	3	10	9	5	8	5	6	2	25	14	10	7	18	23	9	2	4.85873	14.6543	5.88537	8.70093	9.66425	6.01329	6.61604	4.97184	5.55009	8.20043	9.24457	6.00802	9.11026	9.93216	14.4925	3.98026	-0.313234	0.650705	0.147194	0.845084	0.242809	NA	0.0568632	0.945533	0.241676	0.682473	0.168795	0.824529	0.0241347	NA	0.0218823	NA	0.0614246	NA	0.00115399	NA	-0.0613429	NA	-0.0439615	NA	-0.0377019	NA	-0.0282543	NA	0.266329	0.679939	0.184442	0.799576
cysS.5UTR	554577	554610	+	33	37	30	27	18	56	26	41	19	44	17	9	11	29	69	13	10	59.9244	43.9628	41.1976	45.2448	28.9928	21.6478	45.2096	47.2325	9.76816	9.95766	14.894	18.0241	8.19923	15.6077	20.9337	19.9013	-2.1447	8.91093e-08	-0.895982	0.0610084	0.687866	0.186379	-1.17092	0.00230976	-0.806314	0.0606865	0.108358	0.888769	0.129079	NA	0.261477	0.284357	-0.00301889	0.994301	0.421651	0.288426	-0.520271	0.0876805	0.0444445	0.922509	-0.0498993	0.864227	0.218303	NA	0.144921	0.802165	0.225876	0.689798
cysS.AS	554611	555931	-	1320	0	4	2	1	0	6	1	0	13	10	8	0	6	15	1	0	0	5.86171	0	10.4411	2.14761	1.20266	1.10267	0	2.88605	5.85745	3.08152	3.91828	7.28821	0	1.61028	0	0.131235	0.863697	0.301006	0.690791	0.059633	NA	-0.126714	0.874271	0.0251015	0.972153	0.0559453	NA	-0.0108997	NA	-0.0109847	NA	-0.0328364	NA	-0.170118	NA	-0.0448245	NA	-0.1651	NA	0.0160478	NA	-0.0164215	NA	-0.0412537	NA	-0.390174	0.532476
cysS	554611	555996	+	1385	294	264	206	175	503	237	265	123	729	175	135	115	257	632	146	134	476.156	386.873	370.043	412.424	221.204	210.465	292.208	305.768	161.841	102.505	131.992	165.09	122.989	163.171	235.101	266.677	-1.60314	8.3359e-12	-0.557322	0.0465829	0.889374	0.010566	-1.31221	2.23976e-08	-0.203129	0.53236	0.943841	0.00666699	0.0345642	0.751981	0.0654819	0.825935	0.208215	0.589731	0.669661	0.00840725	-0.795686	0.000550658	-0.263133	0.304188	-0.0402682	0.880962	0.220948	0.307418	0.0767105	0.835734	0.689833	0.00836582
ybcI.EST3UTR	555932	556031	-	99	0	0	2	4	0	2	0	0	11	2	2	0	2	0	1	0	0	0	0	3.48037	2.14761	4.81063	0	0	2.44204	1.17149	1.02717	0	1.82205	0	1.61028	0	0.398335	NA	-0.329542	NA	-0.230766	NA	-0.292782	NA	0.162817	NA	0.178521	NA	-0.0228233	NA	-0.0350356	NA	0.0727107	NA	-0.00792623	NA	0.117305	NA	-0.0886852	NA	0.0260307	NA	-0.0356478	NA	-0.112492	NA	0.115744	NA
cysS.EST3UTR	555997	556096	+	99	56	35	19	28	73	36	28	12	101	37	17	13	45	93	22	12	90.6964	51.29	53.704	62.6467	20.4023	33.6744	30.8748	29.8311	22.4224	21.6726	23.1114	24.2933	15.4874	18.4454	35.4262	23.8816	-1.45834	8.60785e-05	-0.52662	0.288286	0.562181	0.269	-1.10081	0.00340997	-0.0135888	0.982476	0.776361	0.146317	0.0306166	NA	0.0290993	0.946921	0.223678	0.599535	0.457912	0.23511	-0.853466	0.00902073	-0.483681	0.139698	-0.0568764	0.84111	0.0367491	0.891702	-0.294851	0.551598	0.262475	0.616533
ybcI	556032	556553	-	521	17	6	7	17	16	1	11	4	40	11	5	1	26	31	4	10	27.5328	8.79257	11.7707	1.74019	7.51664	20.4452	12.1294	9.94369	8.88015	6.44319	13.3533	8.09777	4.55513	1.41888	6.44112	19.9013	-0.683967	0.277459	-1.16814	0.0880901	-0.230248	0.707976	0.267477	0.721535	0.0736764	0.913709	-0.0816514	0.919249	0.0699304	NA	0.0546133	NA	0.357164	NA	0.579921	0.155479	-0.0710235	NA	0.11051	NA	-0.10302	NA	-0.02311	NA	-0.576277	0.348315	0.146326	0.844464
ybcI.AS	556097	556553	+	456	13	14	2	5	20	3	10	2	83	31	20	12	36	51	21	8	21.0545	20.516	14.7134	5.22056	2.14761	6.01329	11.0267	4.97184	18.4263	18.1581	18.4891	13.3221	18.2205	17.0266	33.8159	15.921	-0.126474	0.860044	1.45592	0.0204105	1.04434	0.0725259	0.36429	0.564367	0.859189	0.108917	0.402618	0.537827	0.0382635	NA	-0.0425574	NA	-0.118881	NA	0.215522	0.621976	-0.886413	0.0210929	-0.0803082	0.849074	-0.119406	NA	0.0945373	NA	-0.0325725	0.96167	0.462517	0.418548
ybcI.ybcJ.IGR	556554	556660	+	106	0	0	1	0	2	0	0	0	20	4	5	3	5	5	0	0	0	0	1.47134	0	1.07381	0	0	0	4.44007	2.34298	2.56794	1.30609	4.55513	4.25664	0	0	0.750929	NA	0.674572	NA	-0.040833	NA	0.237681	NA	0	NA	-0.0706911	NA	-0.0182337	NA	-0.0270907	NA	-0.0782681	NA	-0.296554	NA	0.0318974	NA	-0.0693288	NA	0.021271	NA	-0.00934295	NA	0.0760934	NA	-0.466945	NA
ybcI.EST5UTR	556554	556653	-	99	95	116	98	151	225	69	147	59	630	296	70	49	286	539	34	29	153.86	169.99	165.526	120.073	105.233	181.601	162.093	146.669	139.862	173.38	146.886	140.797	63.7718	69.5251	54.7496	57.7138	-0.0496687	0.912308	-1.00252	0.00077986	-0.800865	0.0404001	-0.0105555	0.981427	-1.29781	4.80917e-05	-1.17253	0.00409874	0.00388095	NA	-0.0452824	0.89127	-0.18089	0.667975	-0.162665	0.672324	-0.106954	0.752353	0.0583368	0.88228	-0.0394772	0.892402	0.043595	0.880922	-1.12252	9.04536e-05	-1.22473	7.25907e-05
ybcJ.ybcI.IGR	556654	556660	-	6	96	128	103	153	242	74	161	66	683	309	77	61	289	590	37	33	155.479	187.575	178.032	128.774	110.602	184.007	177.53	164.071	151.629	180.995	148.427	154.119	70.149	86.5517	59.5804	65.6743	-0.0462988	0.917299	-0.831919	0.00518885	-0.642041	0.0993081	-0.0368346	0.933127	-1.29738	2.88691e-05	-1.14685	0.0041213	0.000969502	NA	-0.0513347	0.874045	-0.284322	0.457327	-0.217324	0.543705	-0.136032	0.674978	0.0839335	0.817996	-0.0350445	0.903919	0.0853238	0.748918	-0.993583	0.000409958	-1.15469	0.000129329
ybcJ.AS	556661	556873	+	212	0	0	3	2	4	4	0	0	20	11	4	1	8	13	2	3	0	0	2.94269	6.96075	3.22142	2.40531	0	0	4.44007	6.44319	4.1087	3.39584	3.6441	1.41888	3.22056	5.97039	1.47877	0.0461092	-0.0322097	0.970854	-0.592411	NA	-0.133225	0.872132	1.13279	0.114019	0.712509	NA	-0.081815	NA	-0.0419482	NA	0.251406	NA	0.13205	NA	0.226866	NA	-0.391821	NA	0.113468	NA	-0.0700122	NA	-0.36402	NA	0.106142	0.892583
ybcJ	556661	556873	-	212	210	267	255	330	539	191	313	134	1071	439	158	128	459	901	89	98	340.111	391.269	396.527	332.376	273.82	396.877	345.137	333.114	237.766	257.142	235.737	235.358	143.942	181.617	143.315	195.033	-0.533426	0.0261562	-0.989371	1.75553e-05	-0.372915	0.296725	-0.603268	0.00902459	-0.908097	0.000141684	-0.30395	0.474447	-0.00783687	0.953239	-0.0303484	0.935877	0.0225138	0.961966	0.0449104	0.907498	-0.0874034	0.779099	-0.0751527	0.821904	0.000557542	0.998614	0.00954038	0.97379	-0.563535	0.0196516	-0.449653	0.0900945
folD.AS	556875	557741	+	866	2	4	13	6	14	12	0	2	12	12	13	2	4	7	4	1	3.23916	5.86171	10.2994	20.8822	13.9595	7.21594	0	4.97184	2.66404	7.02894	2.05435	1.82853	11.8433	2.83776	6.44112	1.99013	0.00853457	0.99312	-0.226436	0.766267	-0.107548	NA	-1.85729	0.00986164	0.331609	0.588207	1.10623	0.0672241	-0.105871	NA	-0.115051	NA	0.167726	NA	-0.173573	NA	0.171995	NA	-0.547604	NA	0.110492	NA	-0.108638	NA	0.314817	0.63457	0.476871	0.490088
folD	556875	557741	-	866	438	436	477	458	968	421	524	227	1709	641	375	268	834	1374	302	274	709.375	638.927	712.13	732.618	512.205	550.817	577.8	564.304	379.404	375.462	428.332	358.914	341.635	380.26	486.305	545.296	-0.813096	7.98467e-08	-0.544686	0.00107813	0.234945	0.411267	-0.857244	6.92746e-09	-0.13052	0.556975	0.661773	0.00472645	-0.00717142	0.959962	0.0311013	0.915067	0.321416	0.220046	0.467136	0.0068438	-0.285994	0.107335	-0.279122	0.113842	0.0394957	0.863204	0.065642	0.781026	-0.0662009	0.775499	0.378279	0.0301889
folD.sfmA.IGR	557742	558111	+	369	0	3	3	0	0	0	0	0	2	0	0	0	0	1	0	1	0	4.39628	0	0	3.22142	0	0	0	0.444007	0	0	0.261218	0	0	0	1.99013	-0.246584	NA	-0.26414	NA	0.00354838	NA	-0.0239965	NA	0.101892	NA	0.047141	NA	0.00566246	NA	-0.00360449	NA	0.0435097	NA	0.0503488	NA	-0.00667619	NA	0	NA	-0.0164509	NA	-0.0102737	NA	-0.0137253	NA	0.157086	NA
folD.5UTR	557742	557781	-	39	50	48	57	58	118	54	65	31	140	48	35	22	88	136	52	45	80.9789	70.3405	86.8092	93.9701	61.2069	69.7541	71.6737	77.0636	31.0805	28.1158	45.1957	35.5257	31.8859	31.2154	83.7346	89.5558	-1.22228	2.57848e-05	-0.929207	0.0050921	0.184738	0.722369	-1.08041	8.4543e-05	0.169841	0.668688	1.12549	0.00513128	0.0151106	NA	0.187787	0.421568	0.803917	0.0336295	1.21767	0.000125337	-0.117828	0.732016	-0.165094	0.608294	0.0627665	0.816237	0.059974	0.82617	0.0688157	0.881068	1.01136	0.00051452
sfmA.folD.IGR	557782	558211	-	429	4	5	6	5	11	5	5	2	10	1	2	1	11	9	2	5	6.47831	7.32714	8.09238	8.70093	6.44283	6.01329	5.51336	4.97184	2.22004	0.585745	5.64946	2.35097	1.82205	1.41888	3.22056	9.95065	-1.06964	0.0973595	-0.841595	0.232763	0.0412203	NA	-0.592654	0.376869	0.0838504	0.903254	0.363043	NA	0.0291254	NA	0.12622	NA	0.238496	NA	0.401365	NA	-0.0222839	NA	-0.113072	NA	0.0170051	NA	-0.0132545	NA	0.0217114	0.976619	0.340172	0.632874
sfmA.EST5UTR	558112	558211	+	99	0	3	1	0	0	0	0	0	2	0	1	0	0	0	0	0	0	4.39628	0	0	1.07381	0	0	0	0.444007	0	0	0	0.911026	0	0	0	-0.16513	NA	-0.00355237	NA	0.0385184	NA	0	NA	0	NA	0	NA	0.00184722	NA	-0.00704228	NA	0.00099594	NA	-0.0100694	NA	-0.0170693	NA	0	NA	-0.00999695	NA	-0.0021638	NA	0.0344204	NA	0	NA
sfmA.AS	558212	558754	-	542	4	0	0	0	2	0	0	0	4	0	0	0	2	2	0	0	6.47831	0	1.47134	0	0	0	0	0	0.888015	0	1.02717	0.522437	0	0	0	0	-0.232009	NA	0	NA	0.0592896	NA	-0.00661914	NA	0	NA	0.00485967	NA	0.00606894	NA	0.0050541	NA	0	NA	0	NA	-0.0578562	NA	-0.0247359	NA	-0.0103211	NA	0	NA	-0.0602139	NA	-0.0826269	NA
sfmA	558212	558754	+	542	0	2	3	0	2	0	0	0	6	0	2	0	0	7	0	0	0	2.93086	1.47134	0	3.22142	0	0	0	1.33202	0	0	1.82853	1.82205	0	0	0	-0.103926	NA	-0.0858929	NA	0.00889373	NA	0.0202401	NA	0	NA	-0.00255681	NA	0.00362764	NA	0.00396882	NA	0.0109197	NA	-0.0459363	NA	0.00253478	NA	-0.0307714	NA	-0.0053509	NA	-0.0133205	NA	0.0309363	NA	-0.126078	NA
sfmC.sfmA.IGR	558755	558973	-	218	0	0	0	2	0	0	0	0	1	0	2	2	0	2	0	0	0	0	0	0	0	2.40531	0	0	0.222004	0	0	0.522437	1.82205	2.83776	0	0	-0.0534853	NA	0.0809038	NA	0.0329841	NA	0.0291349	NA	0	NA	-0.00617265	NA	0.00210981	NA	0.00421201	NA	-0.00734727	NA	-0.0623104	NA	0.0256272	NA	0	NA	0	NA	-0.00741151	NA	0.183516	NA	0.0151671	NA
sfmA.EST3UTR	558755	558854	+	99	0	0	2	0	1	0	0	0	2	2	0	0	0	1	0	0	0	0	0.735671	0	2.14761	0	0	0	0.444007	1.17149	0	0.261218	0	0	0	0	0.0802015	NA	-0.144108	NA	-0.0515175	NA	-0.0910508	NA	0	NA	0.0274149	NA	-0.00401178	NA	-0.00926126	NA	0.0150478	NA	0	NA	0.0173177	NA	-0.00834478	NA	0.00252321	NA	-0.00492056	NA	-0.065843	NA	0.0407984	NA
sfmA.sfmC.IGR	558855	558873	+	18	0	0	1	0	0	0	0	0	1	2	0	0	0	0	0	0	0	0	0	0	1.07381	0	0	0	0.222004	1.17149	0	0	0	0	0	0	0.0553792	NA	-0.0671289	NA	-0.0272766	NA	0	NA	0	NA	0	NA	-0.00286893	NA	-0.0104425	NA	0.00707779	NA	0	NA	0.00664775	NA	0	NA	0	NA	-0.00176787	NA	-0.0451218	NA	0	NA
sfmC.EST5UTR	558874	558973	+	99	0	0	1	0	0	0	0	0	1	2	0	0	0	0	0	0	0	0	0	0	1.07381	0	0	0	0.222004	1.17149	0	0	0	0	0	0	0.0553792	NA	-0.0671289	NA	-0.0272766	NA	0	NA	0	NA	0	NA	-0.00286893	NA	-0.0104425	NA	0.00707779	NA	0	NA	0.00664775	NA	0	NA	0	NA	-0.00176787	NA	-0.0451218	NA	0	NA
sfmC.AS	558974	559666	-	692	2	4	0	2	8	0	3	0	23	6	8	1	4	13	0	0	3.23916	5.86171	5.88537	0	0	2.40531	3.30802	0	5.10609	3.51447	2.05435	3.39584	7.28821	1.41888	0	0	-0.0223762	0.980617	0.588271	0.419577	0.245367	NA	-0.0872751	0.916612	-0.475624	0.433088	-0.26179	NA	-0.00292273	NA	-0.0334895	NA	-0.202896	NA	-0.388571	NA	-0.136084	NA	-0.061667	NA	-0.0139246	NA	0.0156536	NA	0.0154822	NA	-0.723253	0.242668
sfmC	558974	559666	+	692	0	0	2	0	0	0	1	0	0	0	0	0	2	0	0	0	0	0	0	0	2.14761	0	1.10267	0	0	0	1.02717	0	0	0	0	0	0	NA	-0.114865	NA	-0.00271126	NA	0.0595413	NA	-0.0407934	NA	-0.031059	NA	0.00332164	NA	0.00907529	NA	0.00556508	NA	0	NA	0.013419	NA	0.0162219	NA	0	NA	-0.00110382	NA	0	NA	-0.0209861	NA
sfmC.sfmD.TU_AS	559667	559696	-	29	0	0	0	0	0	0	0	0	4	0	3	2	2	3	0	0	0	0	0	0	0	0	0	0	0.888015	0	1.02717	0.783655	2.73308	2.83776	0	0	0.0511443	NA	0.333233	NA	0.0603511	NA	0.174112	NA	0	NA	-0.0480373	NA	0.0027593	NA	0.00628758	NA	-0.033057	NA	-0.0736864	NA	0	NA	0	NA	0	NA	0	NA	0.138484	NA	-0.0931322	NA
sfmC.sfmD.TU	559667	559696	+	29	0	0	0	0	0	0	1	0	0	0	0	0	0	0	0	0	0	0	0	0	0	0	1.10267	0	0	0	0	0	0	0	0	0	0	NA	0	NA	0	NA	0	NA	-0.0407934	NA	0.00552265	NA	0	NA	0	NA	-0.0054855	NA	0	NA	0	NA	0.0162219	NA	0	NA	0.00373494	NA	0	NA	0	NA
sfmD.AS	559697	562300	-	2603	0	7	6	6	8	4	4	2	19	4	0	4	6	14	0	1	0	10.258	5.88537	6.96075	6.44283	7.21594	4.41069	4.97184	4.21807	2.34298	3.08152	3.65706	0	5.67552	0	1.99013	-0.239603	0.749437	-0.548741	0.448124	-0.129617	NA	-0.375134	0.611697	-0.516143	0.405077	-0.207583	NA	-0.00544824	NA	0.000745855	NA	-0.0558403	NA	-0.154719	NA	0.0419163	NA	-0.0566833	NA	0.0120319	NA	-0.0224379	NA	-0.129205	0.85552	-0.484497	0.459345
sfmD	559697	562300	+	2603	8	20	12	10	16	2	4	4	146	46	12	14	34	100	7	2	12.9566	29.3086	11.7707	3.48037	12.8857	12.0266	4.41069	9.94369	32.4125	26.9443	17.462	26.1218	10.9323	19.8643	11.272	3.98026	0.326998	0.604539	0.171266	0.808821	-0.0767829	0.914987	0.928688	0.100442	0.103996	0.872137	-0.371854	0.576034	0.0456522	NA	-0.084814	NA	0.00180237	NA	-0.325453	0.436475	-0.203704	0.527347	-0.0860868	0.832921	-0.174895	NA	-0.086888	NA	-0.639753	0.232793	-0.928089	0.114014
sfmH.sfmD.IGR	562301	562341	-	40	0	0	0	0	0	0	0	0	0	0	0	0	0	0	0	2	0	0	0	0	0	0	0	0	0	0	0	0	0	0	0	3.98026	0	NA	0	NA	0	NA	0	NA	0.0956139	NA	0.0543037	NA	0	NA	0	NA	0.0126708	NA	0.0393093	NA	0	NA	0	NA	0	NA	0	NA	0	NA	0.165681	NA
sfmD.EST3UTR	562301	562321	+	20	0	0	0	0	0	0	0	0	0	0	0	0	0	0	0	0	0	0	0	0	0	0	0	0	0	0	0	0	0	0	0	0	0	NA	0	NA	0	NA	0	NA	0	NA	0	NA	0	NA	0	NA	0	NA	0	NA	0	NA	0	NA	0	NA	0	NA	0	NA	0	NA
sfmH.EST5UTR	562322	562341	+	19	0	0	0	0	0	0	0	0	0	0	0	0	0	0	0	0	0	0	0	0	0	0	0	0	0	0	0	0	0	0	0	0	0	NA	0	NA	0	NA	0	NA	0	NA	0	NA	0	NA	0	NA	0	NA	0	NA	0	NA	0	NA	0	NA	0	NA	0	NA	0	NA
sfmH.AS	562342	563319	-	977	2	4	2	0	2	0	2	0	3	0	2	4	2	4	1	1	3.23916	5.86171	1.47134	0	2.14761	0	2.20535	0	0.666011	0	1.02717	1.04487	1.82205	5.67552	1.61028	1.99013	-1.09089	NA	0.490316	NA	0.602225	NA	0.0418989	NA	0.0667583	NA	0.0226453	NA	0.0410303	NA	0.0455128	NA	-0.0599579	NA	-0.117604	NA	-0.138394	NA	0.0351415	NA	-0.0560612	NA	0.00544218	NA	0.774822	NA	0.195443	NA
sfmH	562342	563319	+	977	2	0	0	0	0	0	4	0	4	0	0	0	0	0	0	0	3.23916	0	0	0	0	0	4.41069	0	0.888015	0	0	0	0	0	0	0	-0.0834682	NA	0	NA	0.0194718	NA	0	NA	-0.102374	NA	-0.014978	NA	0.000208325	NA	-0.00888083	NA	-0.0136039	NA	0	NA	-0.0215217	NA	0.032428	NA	-0.00730338	NA	0.00747784	NA	-0.0304127	NA	0	NA
sfmH.sfmF.TU_AS	563320	563329	-	9	0	0	0	0	0	0	0	0	0	0	0	0	1	0	0	0	0	0	0	0	0	0	0	0	0	0	0.513587	0	0	0	0	0	0	NA	0	NA	0	NA	0.0102458	NA	0	NA	-0.0013954	NA	0.00225752	NA	0.00567814	NA	0	NA	0	NA	0	NA	0	NA	0	NA	0	NA	0	NA	0.0144997	NA
sfmH.sfmF.TU	563320	563329	+	9	0	0	0	0	0	0	0	0	0	0	0	0	0	0	0	0	0	0	0	0	0	0	0	0	0	0	0	0	0	0	0	0	0	NA	0	NA	0	NA	0	NA	0	NA	0	NA	0	NA	0	NA	0	NA	0	NA	0	NA	0	NA	0	NA	0	NA	0	NA	0	NA
sfmF.AS	563330	563747	-	417	0	0	0	0	2	2	0	0	6	0	0	1	1	0	0	2	0	0	1.47134	3.48037	0	0	0	0	1.33202	0	0.513587	0	0	1.41888	0	3.98026	0.121188	NA	0.169504	NA	0.00872326	NA	-0.390588	NA	0.221096	NA	0.214371	NA	-0.0134277	NA	-0.0144157	NA	0.0131329	NA	0.0519319	NA	0	NA	-0.0721636	NA	0.0203457	NA	0	NA	-0.00763456	NA	0.272578	NA
sfmF	563330	563845	+	515	10	12	12	16	10	4	14	0	33	16	7	2	10	57	2	6	16.1958	17.5851	7.35671	6.96075	12.8857	19.2425	15.4374	0	7.32612	9.37192	5.13587	14.8894	6.37718	2.83776	3.22056	11.9408	-0.574291	0.373115	-0.967966	0.139966	-0.189453	NA	0.274256	0.7134	-0.0979631	0.882788	-0.22094	0.758633	0.0603407	NA	0.0366831	NA	0.205367	NA	0.150085	0.734494	-0.0145084	NA	0.0606621	NA	-0.0998181	NA	-0.062295	NA	-0.369292	0.566681	-0.233071	0.750406
fimZ.EST3UTR	563748	563847	-	99	0	0	0	0	2	0	0	0	8	0	2	4	0	1	2	2	0	0	1.47134	0	0	0	0	0	1.77603	0	0	0.261218	1.82205	5.67552	3.22056	3.98026	0.237128	NA	0.765848	NA	0.109211	NA	-0.336455	NA	0.46888	NA	0.319862	NA	-0.0178606	NA	-0.0359451	NA	-0.0127021	NA	-0.00275521	NA	0	NA	-0.0499179	NA	0.0150079	NA	0	NA	0.261515	NA	0.630571	NA
sfmF.EST3UTR	563846	563945	+	99	0	0	0	0	0	0	0	0	0	0	0	0	0	0	0	0	0	0	0	0	0	0	0	0	0	0	0	0	0	0	0	0	0	NA	0	NA	0	NA	0	NA	0	NA	0	NA	0	NA	0	NA	0	NA	0	NA	0	NA	0	NA	0	NA	0	NA	0	NA	0	NA
fimZ	563848	564480	-	632	1	0	4	0	6	0	2	0	21	3	3	8	0	23	6	0	1.61958	0	4.41403	0	4.29522	0	2.20535	0	4.66208	1.75723	0	6.00802	2.73308	11.351	9.66169	0	0.372189	0.546052	0.41774	0.566217	-0.0279381	NA	0.078663	0.921984	0.317104	0.601859	0.142892	NA	-0.0129928	NA	-0.00245538	NA	0.00904955	NA	-0.0485315	NA	0.0573269	NA	-0.0484643	NA	0.0232855	NA	-0.01067	NA	0.2208	NA	0.151398	0.832516
fimZ.AS	563946	564480	+	534	2	4	1	0	10	4	2	1	9	1	3	0	5	11	3	0	3.23916	5.86171	7.35671	6.96075	1.07381	0	2.20535	2.48592	1.99803	0.585745	2.56794	2.8734	2.73308	0	4.83084	0	-0.625479	0.349065	0.353859	0.630632	0.356646	NA	-0.58483	0.402299	0.031533	0.965959	0.255171	NA	0.00577512	NA	0.0591304	NA	-0.0634338	NA	0.0947129	NA	-0.196763	NA	-0.190506	NA	0.0271773	NA	0.0379829	NA	0.03722	NA	-0.0296504	0.968843
fimZ.EST5UTR	564481	564580	-	99	0	0	3	0	2	0	0	0	13	11	6	2	3	18	0	4	0	0	1.47134	0	3.22142	0	0	0	2.88605	6.44319	1.54076	4.70193	5.46616	2.83776	0	7.96052	0.946369	NA	0.353077	0.633823	-0.216043	NA	0.434259	0.532518	0.711077	NA	0.162171	NA	-0.0176051	NA	-0.0200428	NA	0.0882763	NA	-0.0134399	NA	0.108388	NA	-0.0740312	NA	0.022808	NA	-0.0339141	NA	-0.0301494	NA	0.0702886	NA
fimZ.argU.IGR	564481	564702	+	221	8	21	9	12	28	16	15	5	77	36	6	5	46	115	10	4	12.9566	30.774	20.5988	27.843	9.66425	14.4319	16.5401	12.4296	17.0943	21.0868	23.625	30.0401	5.46616	7.0944	16.1028	7.96052	-0.158668	0.81157	-0.609425	0.315683	-0.284253	0.637564	0.1393	0.833355	-0.12883	0.830144	-0.19772	0.78805	0.0230437	NA	0.1221	0.668027	0.146663	NA	0.372516	0.370131	-0.273358	0.3908	-0.220676	0.536039	0.0130254	NA	0.0393722	NA	-1.0959	0.038366	-0.781629	0.146336
argU.5UTR.fimZ.IGR	564581	564702	-	121	0	0	3	0	4	2	2	0	41	20	11	6	18	40	2	2	0	0	2.94269	3.48037	3.22142	0	2.20535	0	9.10215	11.7149	9.24457	10.4487	10.0213	8.51328	3.22056	3.98026	2.61634	0.0062868	1.21571	0.0950175	-0.394253	NA	0.839286	0.20383	0.320526	0.603166	-0.0643038	NA	-0.0694755	NA	-0.00767227	NA	-0.093923	NA	-0.321422	NA	0.165339	NA	-0.120852	NA	0.0995809	NA	-0.00586977	NA	-0.0721477	0.920949	-0.663433	0.319983
argU.5UTR.AS	564703	564722	-	19	8	5	9	5	20	5	2	1	63	22	16	9	31	68	14	7	12.9566	7.32714	14.7134	8.70093	9.66425	6.01329	2.20535	2.48592	13.9862	12.8864	15.9212	17.7628	14.5764	12.7699	22.5439	13.9309	0.276637	0.674884	0.514099	0.406132	0.133912	0.845427	0.322537	0.610061	1.89743	0.0153968	1.00384	0.11818	0.00165882	NA	0.0667466	NA	0.403595	NA	0.170236	0.710224	-0.0799396	NA	-0.614858	NA	0.0289549	NA	-0.112664	NA	0.0182153	0.97809	0.0848083	0.901357
argU.5UTR	564703	564722	+	19	759	1103	670	765	723	437	792	329	106	48	33	19	65	141	77	65	1229.26	1616.37	531.89	760.461	719.45	920.033	873.317	817.868	23.5324	28.1158	33.3832	36.8318	30.0639	26.9587	123.992	129.358	-5.7888	1.94937e-123	-4.76962	1.12896e-59	0.747231	0.0484087	-4.15565	5.28199e-68	-2.69911	1.83478e-27	1.2506	0.000262605	1.34779	7.1337e-05	0.232219	0.297863	1.76691	1.60867e-06	1.95421	2.73493e-10	-0.639462	0.00258593	0.287483	0.225656	-0.970449	9.85235e-06	0.0221291	0.945958	0.149981	0.722191	1.7472	3.06721e-11
intD.EST3UTR	564715	564814	-	99	19	15	19	12	38	13	8	4	132	46	40	27	60	135	23	17	30.772	21.9814	27.9555	22.6224	20.4023	14.4319	8.82138	9.94369	29.3045	26.9443	30.8152	35.2645	36.441	38.3098	37.0365	33.8322	0.0851757	0.889168	0.881319	0.043871	0.552242	0.278226	0.300919	0.540869	1.51227	0.00419039	0.938915	0.0964111	0.0176619	NA	0.0709737	0.832318	0.27495	0.501869	-0.0395677	0.938025	-0.229831	0.489051	-0.724942	0.0515813	-0.00371123	0.997072	-0.145573	NA	0.317323	0.471601	0.0785885	0.889038
argU	564723	564799	+	76	50658	72452	56732	52069	58277	28238	58146	25481	735	663	831	633	966	1303	3401	1937	82044.6	106173	42872.7	49139.4	60919.1	62621.2	64116	63343.8	163.173	388.349	496.126	340.368	757.063	898.151	5476.57	3854.88	-8.38286	7.71159e-170	-6.14647	9.12925e-93	1.91214	3.89804e-06	-6.71119	6.29703e-111	-3.69565	1.10467e-34	2.77293	3.93942e-11	1.16086	0.00243417	0.286508	0.217964	2.02403	3.53496e-07	2.30923	6.08352e-15	-0.376801	0.170745	0.284848	0.315741	-0.678914	0.0143237	0.0154379	0.960451	1.4568	1.38058e-06	3.36617	2.03623e-29
argU.intD.IGR	564800	564814	+	14	20262	29406	24932	21882	25142	11692	25369	11392	333	201	318	255	364	510	1269	794	32815.9	43092.4	18496.2	20346.3	26772.1	26316.5	27973.7	28319.6	73.9272	117.735	186.946	133.221	289.706	361.814	2043.45	1580.16	-8.62859	0	-6.30899	4.24949e-168	2.12711	3.94122e-11	-6.88849	1.30191e-204	-3.91328	9.2121e-69	2.83987	4.67281e-19	1.4655	5.24032e-06	0.544852	0.0148533	2.14987	9.51854e-12	2.37038	7.73462e-25	-0.381724	0.0975543	0.400157	0.0763418	-0.790349	0.000574704	0.0393211	0.894605	1.69557	9.05437e-13	3.44191	1.19451e-51
intD.AS	564815	565978	+	1163	39	43	47	33	118	35	52	15	522	167	17	12	258	547	30	11	63.1635	63.0134	86.8092	60.9065	50.4689	39.6877	57.339	37.2888	115.886	97.8194	132.506	142.886	15.4874	17.0266	48.3084	21.8914	0.671122	0.057097	-1.25707	0.0018509	-1.79658	0.000271252	0.777149	0.017611	-0.305703	0.478091	-0.937442	0.0482602	0.00826759	NA	0.143124	0.578777	0.445582	0.259653	0.734686	0.0478797	-0.246375	0.437142	-0.339676	0.265525	0.0553419	0.843725	0.0325578	0.91049	-2.45603	5.25453e-11	-1.76109	8.41201e-07
intD	564815	565978	-	1163	171	205	221	233	324	150	168	66	1918	731	673	464	789	1707	229	158	276.948	300.413	238.358	261.028	237.311	280.219	185.249	164.071	425.803	428.179	405.221	445.9	613.12	658.36	368.754	314.44	0.543727	0.0024676	1.25993	2.31312e-14	0.643282	0.00986843	0.755642	7.83779e-06	0.886361	3.75221e-06	0.151552	0.710492	0.0344101	0.737658	-0.00147591	0.996461	-0.250515	0.415794	-0.82	1.29393e-06	-0.122305	0.629099	-0.388867	0.050231	-0.0856873	0.672218	-0.357551	0.0486615	0.549161	0.00085315	-0.301893	0.130956
xisD_pg.AS	565858	566079	+	221	0	0	0	1	0	0	0	0	2	0	0	0	0	2	0	0	0	0	0	0	0	1.20266	0	0	0.444007	0	0	0.522437	0	0	0	0	-0.00795331	NA	-0.0715351	NA	-0.0131875	NA	0.016717	NA	0	NA	-0.00315482	NA	0.00054435	NA	0.000336561	NA	0.00750287	NA	0	NA	0.00727451	NA	0	NA	0	NA	-0.00195401	NA	-0.00640705	NA	0.00983614	NA
xisD_pg	565858	566079	-	221	30	34	44	42	57	28	23	15	245	88	92	67	106	193	32	13	48.5873	49.8246	41.9333	48.7252	47.2474	50.5116	25.3615	37.2888	54.3909	51.5455	54.4403	50.4151	83.8144	95.065	51.529	25.8717	0.0950125	0.849005	0.764048	0.024902	0.497122	0.265971	0.200302	0.646803	0.267149	0.549945	0.110654	0.878473	0.00931832	NA	-0.00742051	0.986101	-0.198147	0.643913	-0.88237	0.00705884	-0.00550844	0.989184	-0.297069	0.346739	-0.0276049	0.934644	-0.207517	0.325983	0.652564	0.0393144	-0.341995	0.41749
intD.EST5UTR	565979	566038	-	59	14	27	16	20	20	10	7	8	100	39	33	25	44	70	11	5	22.6741	39.5666	14.7134	17.4019	17.1809	24.0531	7.71871	19.8874	22.2004	22.844	22.5978	18.2853	30.0639	35.472	17.7131	9.95065	-0.365006	0.49898	0.501171	0.339591	0.589736	0.268134	0.275428	0.64305	0.0942249	0.879406	-0.0711259	0.929146	0.0625801	NA	-0.0356339	0.936504	-0.122409	NA	-0.625177	0.121005	-0.218063	0.514685	-0.11281	0.779613	-0.191429	0.39571	-0.109246	NA	0.392823	0.419872	-0.366692	0.527356
ybcC.EST3UTR	566039	566097	-	58	0	1	1	2	0	2	0	1	1	0	2	3	1	1	1	2	0	1.46543	0	3.48037	1.07381	2.40531	0	2.48592	0.222004	0	0.513587	0.261218	1.82205	4.25664	1.61028	3.98026	-0.359225	NA	0.19879	NA	0.208188	NA	-0.445324	NA	0.265936	NA	0.324024	NA	0.00156899	NA	0.023537	NA	0.0325597	NA	-0.01144	NA	0.0494651	NA	-0.0370828	NA	0.0136306	NA	-0.0144206	NA	0.749278	NA	0.644176	NA
xisD_pg.ybcC.IGR	566080	566097	+	17	0	2	6	9	6	0	5	0	25	6	11	5	4	12	4	1	0	2.93086	4.41403	0	6.44283	10.8239	5.51336	0	5.55009	3.51447	2.05435	3.13462	10.0213	7.0944	6.44112	1.99013	0.538651	0.421767	0.00274364	0.997546	-0.278824	NA	-0.0100694	0.989676	0.0937144	0.892318	0.0730023	NA	-0.0297862	NA	-0.0663686	NA	0.0345995	NA	-0.203819	NA	0.262204	NA	0.0381817	NA	0.0254886	NA	-0.0614529	NA	0.380644	0.555833	0.277084	0.705688
ybcC.AS	566098	566361	+	263	3	4	22	16	19	0	10	4	49	18	26	14	12	47	4	4	4.85873	5.86171	13.9778	0	23.6237	19.2425	11.0267	9.94369	10.8782	10.5434	6.16305	12.2773	23.6867	19.8643	6.44112	7.96052	0.543681	0.404636	0.0168338	0.983879	-0.303779	0.614339	0.111159	0.888288	-0.210929	0.723784	-0.236327	0.741977	-0.0301678	NA	-0.0281906	NA	-0.104135	NA	-0.586915	0.161822	0.510195	NA	0.0784165	NA	0.0443194	NA	-0.101278	NA	0.624069	0.26593	-0.210115	0.771737
ybcC	566098	566361	-	263	0	1	5	0	2	1	3	2	12	7	1	1	1	3	0	3	0	1.46543	1.47134	1.74019	5.36903	0	3.30802	4.97184	2.66404	4.10021	0.513587	0.783655	0.911026	1.41888	0	5.97039	0.484932	NA	-0.352666	0.636157	-0.323663	NA	-0.341454	0.638374	-0.105262	NA	0.0926857	NA	-0.0347798	NA	-0.10463	NA	0.0412964	NA	0.143661	NA	0.0959394	NA	0.117463	NA	0.018448	NA	0.0153465	NA	-0.370346	NA	0.57795	NA
ybcC.insEF-3.IGR	566362	566732	+	370	2	0	1	0	3	0	0	1	4	2	4	2	2	10	0	1	3.23916	0	2.20701	0	1.07381	0	0	2.48592	0.888015	1.17149	1.02717	2.61218	3.6441	2.83776	0	1.99013	-0.141219	NA	0.59186	NA	0.251831	NA	0.124546	NA	0.00467183	NA	-0.0397008	NA	0.0107477	NA	0.0305675	NA	-0.0780465	NA	-0.15249	NA	-0.0609557	NA	-0.0304633	NA	-0.00493371	NA	0.00814357	NA	0.377407	NA	-0.200089	NA
ybcC.EST5UTR	566362	566461	-	99	0	0	2	0	4	1	0	1	4	2	2	2	1	1	0	0	0	0	2.94269	1.74019	2.14761	0	0	2.48592	0.888015	1.17149	0.513587	0.261218	1.82205	2.83776	0	0	0.315799	NA	0.228974	NA	-0.0499741	NA	-0.607189	NA	-0.191565	NA	0.0857998	NA	-0.0315567	NA	-0.0335266	NA	-0.073273	NA	-0.196627	NA	0.0699959	NA	-0.0719954	NA	0.0446945	NA	-0.00318376	NA	0.211229	NA	-0.0257774	NA
insEF-3.ybcC.IGR	566462	566832	-	370	0	4	6	0	19	0	2	0	19	10	2	0	17	35	1	3	0	5.86171	13.9778	0	6.44283	0	2.20535	0	4.21807	5.85745	8.73099	9.14264	1.82205	0	1.61028	5.97039	0.210317	0.774966	-0.451179	0.536509	-0.257901	NA	0.0867159	0.917315	0.275955	0.656888	0.147721	NA	-0.00656537	NA	0.0403124	NA	0.14431	NA	0.193952	NA	0.00918737	NA	-0.200636	NA	0.0379094	NA	-0.0258306	NA	-0.513734	0.348387	-0.372057	0.593132
insEF-3.EST5UTR	566733	566832	+	99	0	4	4	2	8	0	2	2	10	4	5	1	7	4	0	1	0	5.86171	5.88537	0	4.29522	2.40531	2.20535	4.97184	2.22004	2.34298	3.59511	1.04487	4.55513	1.41888	0	1.99013	-0.118253	0.884163	-0.0372592	0.965765	0.0355194	NA	-0.191709	0.809145	-0.351866	0.565427	-0.156357	NA	-0.00267568	NA	-0.00117866	NA	-0.0892627	NA	-0.170984	NA	0.0132187	NA	0.000573278	NA	0.00480373	NA	-6.90256e-05	NA	0.126129	NA	-0.292832	0.664968
insEF-3.AS	566833	568004	-	1171	45	52	50	68	83	36	50	27	470	181	107	74	162	199	53	47	72.881	76.2023	61.0607	62.6467	53.6903	81.7807	55.1336	67.1199	104.342	106.02	83.2012	51.9825	97.4798	104.997	85.3449	93.5361	0.440182	0.21922	0.514894	0.142207	0.0546768	0.928064	0.101903	0.825453	0.428122	0.240196	0.312748	0.567524	-0.0362171	NA	-0.35974	0.11887	-0.0045187	0.991875	-0.123017	0.754791	-0.076154	0.841795	-0.0207966	0.963698	-0.0618331	0.822527	-0.0508121	0.852589	-0.0493074	0.909558	0.365152	0.325768
insEF-3	566833	568004	+	1171	42	69	94	59	91	29	74	38	286	107	117	51	101	212	61	51	68.0223	101.115	66.9461	50.4654	100.938	70.9568	81.5978	94.465	63.4931	62.6747	51.8723	55.3783	106.59	72.3629	98.2271	101.497	-0.380217	0.298189	0.0629776	0.890892	0.327553	0.4732	-0.142575	0.748918	0.143701	0.734494	0.246856	0.663786	0.0235949	NA	-0.0869373	0.767233	0.0611698	0.901631	0.097346	0.810806	0.0120893	0.975733	0.311808	0.288389	-0.144432	0.52406	0.00457889	0.986417	0.451108	0.170126	0.793356	0.0122625
insE-3	566833	567141	+	308	12	21	22	17	30	9	30	9	80	28	38	26	29	66	21	13	19.4349	30.774	22.0701	15.6617	23.6237	20.4452	33.0802	22.3733	17.7603	16.4009	14.894	17.2404	34.619	36.8909	33.8159	25.8717	-0.43897	0.380314	0.547126	0.250405	0.716185	0.163816	-0.217594	0.70165	0.0357436	0.953268	0.175851	0.80535	0.0181515	NA	-0.0224617	0.960808	-0.216678	NA	-0.132153	0.769461	-0.0715892	0.859899	0.227855	0.511824	-0.0574907	0.84111	0.0746047	NA	0.850343	0.0371415	0.701731	0.118864
insF-3	567138	568004	+	866	34	56	77	43	67	21	50	29	212	83	91	34	75	150	42	43	55.0657	82.064	49.29	36.5439	82.683	51.7143	55.1336	72.0917	47.0648	48.6168	38.5191	39.1828	82.9034	48.2419	67.6318	85.5756	-0.449504	0.273618	-0.0148147	0.979566	0.301066	0.553191	-0.150135	0.768445	0.197796	0.658533	0.291809	0.623258	0.027901	NA	-0.0984367	0.741407	0.129835	0.77678	0.122538	0.772932	-0.0136169	0.974048	0.251851	0.435439	-0.173258	0.457823	-0.0299087	0.920733	0.393845	0.315552	0.829983	0.0239874
renD.insEF-3.IGR	568005	568061	-	56	4	3	9	9	3	2	0	1	28	11	14	6	9	12	1	5	6.47831	4.39628	2.20701	3.48037	9.66425	10.8239	0	2.48592	6.2161	6.44319	4.62229	3.13462	12.7544	8.51328	1.61028	9.95065	0.110707	0.893185	0.0400801	0.961666	-0.0386309	NA	0.23938	0.758982	0.809043	0.219155	0.416999	0.472446	0.00778041	NA	-0.0878888	NA	0.250908	NA	-0.256038	NA	0.153429	NA	-0.160064	NA	-0.0548386	NA	-0.126056	NA	0.398123	0.525184	0.251759	0.731188
insEF-3.EST3UTR	568005	568033	+	28	4	6	4	5	5	2	1	1	19	5	3	5	3	9	4	2	6.47831	8.79257	3.67836	3.48037	4.29522	6.01329	1.10267	2.48592	4.21807	2.92872	1.54076	2.35097	2.73308	7.0944	6.44112	3.98026	-0.531325	0.426995	-0.0598693	0.94353	0.21854	NA	-0.392185	0.589845	0.492612	0.420867	0.556491	NA	0.0057521	NA	-0.0850787	NA	0.17996	NA	0.0381853	NA	-0.0868	NA	-0.136543	NA	-0.0645977	NA	-0.063729	NA	0.156867	0.826302	0.637363	0.339692
renD.EST5UTR	568034	568061	+	27	1	3	4	4	4	1	2	3	20	5	3	7	1	8	6	2	1.61958	4.39628	2.94269	1.74019	4.29522	4.81063	2.20535	7.45777	4.44007	2.92872	0.513587	2.08975	2.73308	9.93216	9.66169	3.98026	0.115877	0.888627	0.176613	0.821944	0.0210941	NA	-0.315474	0.675346	0.196567	0.753887	0.30178	NA	-0.0221605	NA	-0.111831	NA	0.0272505	NA	0.0407564	NA	0.0618832	NA	0.0993343	NA	-0.0112407	NA	-0.00346866	NA	0.281085	0.674418	1.04634	0.117858
renD.AS	568062	568247	-	185	0	2	4	0	9	0	0	2	16	8	0	0	0	14	0	0	0	2.93086	6.62104	0	4.29522	0	0	4.97184	3.55206	4.68596	0	3.65706	0	0	0	0	0.214183	NA	-0.547189	NA	-0.223689	NA	-0.150445	NA	-0.322637	NA	-0.106825	NA	-0.0124205	NA	-0.0199286	NA	0.0115869	NA	0	NA	0.0166222	NA	-0.0248206	NA	0.0137784	NA	0.000703039	NA	-0.465467	NA	-0.321655	NA
renD	568062	568247	+	185	13	18	9	17	16	5	6	9	105	32	32	22	41	62	9	14	21.0545	26.3777	11.7707	8.70093	9.66425	20.4452	6.61604	22.3733	23.3104	18.7438	21.0571	16.1955	29.1528	31.2154	14.4925	27.8618	-0.118601	0.865671	0.724638	0.176114	0.537082	0.332056	0.57225	0.315246	0.350341	0.503555	-0.039468	0.96178	0.0623502	NA	-0.0415595	0.91794	-0.0731458	NA	-0.235436	0.584264	-0.203928	0.5375	0.0744312	0.86439	-0.184573	0.386361	-0.0274443	NA	0.350569	0.511865	0.118164	0.85836
renD.emrE.TU_AS	568248	568314	-	66	0	0	0	0	4	0	0	0	7	3	0	0	0	8	0	0	0	0	2.94269	0	0	0	0	0	1.55403	1.75723	0	2.08975	0	0	0	0	0.146596	NA	0	NA	-0.0358288	NA	-0.0335625	NA	0	NA	0.0112762	NA	-0.00447862	NA	-0.00306174	NA	0	NA	0	NA	0	NA	-0.0288189	NA	0.00800195	NA	0	NA	-0.109773	NA	-0.0791332	NA
renD.emrE.TU	568248	568314	+	66	8	10	5	2	18	2	8	4	21	13	16	6	20	37	5	0	12.9566	14.6543	13.2421	3.48037	5.36903	2.40531	8.82138	9.94369	4.66208	7.61468	10.2717	9.66508	14.5764	8.51328	8.05141	0	-0.708927	0.250079	0.869291	0.183447	0.984195	NA	0.0716421	0.931035	-0.391163	0.499654	-0.357874	0.588114	0.0571276	NA	0.103571	NA	-0.421039	NA	-0.40281	NA	-0.37573	NA	0.00442899	NA	-0.0487877	NA	0.0855029	NA	0.535371	0.368146	-0.596525	0.365973
emrE.AS	568315	568647	-	332	0	0	0	0	0	0	0	0	0	1	0	2	2	10	0	0	0	0	0	0	0	0	0	0	0	0.585745	1.02717	2.61218	0	2.83776	0	0	-0.00384005	NA	0.160448	NA	0.0350494	NA	0.178204	NA	0	NA	-0.0467195	NA	0.00394487	NA	0.0109605	NA	-0.0151378	NA	-0.0310457	NA	0	NA	0	NA	0	NA	0	NA	0.0772663	NA	-0.103652	NA
emrE	568315	568647	+	332	41	25	23	23	79	21	21	15	275	90	33	25	97	219	24	13	66.4027	36.6357	58.118	36.5439	24.6975	27.6611	23.1561	37.2888	61.051	52.717	49.818	57.2068	30.0639	35.472	38.6467	25.8717	0.129992	0.811272	0.250551	0.638772	0.0831977	0.899807	0.116787	0.829729	0.108473	0.841906	0.0244957	0.974889	-0.00125959	NA	-0.026725	0.951269	-0.0453856	0.932936	0.00182397	0.997462	-0.47858	0.115331	-0.367844	0.259134	-0.0125323	0.983387	0.0273881	0.922581	-0.65625	0.0996405	-0.57709	0.187993
ylcJ.emrE.IGR	568648	568694	-	46	0	1	1	1	1	0	0	0	1	0	4	3	0	2	2	0	0	1.46543	0.735671	0	1.07381	1.20266	0	0	0.222004	0	0	0.522437	3.6441	4.25664	3.22056	0	-0.319641	NA	0.38965	NA	0.228693	NA	-0.133015	NA	0.337318	NA	0.207231	NA	0.00708738	NA	0.0140447	NA	0.0189949	NA	-0.0955781	NA	0.0193436	NA	-0.0300512	NA	-0.0060756	NA	-0.0210567	NA	0.697293	NA	0.409085	NA
emrE.EST3UTR	568648	568747	+	99	17	13	5	12	37	14	1	5	123	45	8	14	48	73	5	2	27.5328	19.0506	27.2198	24.3626	5.36903	14.4319	1.10267	12.4296	27.3065	26.3585	24.6522	19.0689	7.28821	19.8643	8.05141	3.98026	0.138106	0.849752	0.25236	0.718622	0.0713087	0.922388	-0.172397	0.807311	0.0780268	0.909548	0.152681	0.843175	-0.0222525	NA	-0.0542848	0.876944	-0.0299048	NA	-0.351348	0.396712	-0.341625	0.261596	-0.866958	0.0338945	0.01686	NA	-0.0716129	NA	-0.657005	0.228663	-1.12429	0.0648565
ylcJ.AS	568695	568844	-	149	0	2	2	2	2	0	2	0	8	2	6	4	0	5	7	0	0	2.93086	1.47134	0	2.14761	2.40531	2.20535	0	1.77603	1.17149	0	1.30609	5.46616	5.67552	11.272	0	0.000122943	NA	0.39081	0.598725	0.13435	NA	-0.0751433	0.925937	0.436134	NA	0.256886	NA	-0.00305149	NA	-0.0384488	NA	0.0408241	NA	0.00752113	NA	0.0342876	NA	0.0333007	NA	-0.0130506	NA	-0.0143516	NA	0.504994	NA	0.905271	NA
ylcJ	568695	568844	+	149	8	6	3	4	21	4	1	2	69	31	51	11	40	58	6	21	12.9566	8.79257	15.4491	6.96075	3.22142	4.81063	1.10267	4.97184	15.3183	18.1581	20.5435	15.1507	46.4623	15.6077	9.66169	41.7927	0.359006	0.596147	2.19142	0.00269979	0.81886	0.145615	0.359804	0.600426	2.16776	0.00987753	0.96082	0.131188	-0.00113986	NA	0.0132687	NA	0.0498223	NA	-0.111316	0.817536	-0.267734	0.347469	-0.464784	0.155223	0.00963971	NA	-0.0323554	NA	0.545244	0.342846	0.30104	0.653253
ybcK.EST5UTR	568802	568901	+	99	0	0	0	0	2	0	0	0	15	10	48	3	10	19	5	20	0	0	1.47134	0	0	0	0	0	3.33006	5.85745	5.13587	4.96315	43.7292	4.25664	8.05141	39.8026	1.21332	0.0813299	4.06409	0.00083813	0.272705	NA	0.800178	0.250887	3.04764	0.00374599	0.514556	0.296544	-0.0174243	NA	0.0103151	NA	-0.0269068	NA	-0.00710259	NA	0	NA	-0.0964096	NA	0.0302163	NA	0	NA	0.987896	0.0980956	0.993224	0.137543
ybcK.ylcJ.IGR	568845	568901	-	56	0	0	0	0	0	0	0	0	1	0	0	0	0	2	0	0	0	0	0	0	0	0	0	0	0.222004	0	0	0.522437	0	0	0	0	-0.0345451	NA	0	NA	0.00817163	NA	0.016717	NA	0	NA	-0.00315482	NA	0.00116179	NA	0.00227286	NA	0	NA	0	NA	0	NA	0	NA	0	NA	0	NA	0.00973949	NA	0.00983614	NA
ybcK.AS	568902	570428	-	1526	0	0	0	0	2	2	0	0	4	4	2	2	4	6	0	0	0	0	1.47134	3.48037	0	0	0	0	0.888015	2.34298	2.05435	1.56731	1.82205	2.83776	0	0	0.411502	NA	0.701012	NA	0.0540846	NA	-0.0842378	NA	0	NA	0.034114	NA	-0.0189578	NA	0.00479122	NA	-0.0789487	NA	-0.179155	NA	0	NA	-0.137515	NA	0.0401909	NA	0	NA	0.0898892	NA	-0.395966	NA
ybcK	568902	570428	+	1526	4	6	0	0	11	4	1	2	120	31	18	19	46	96	22	10	6.47831	8.79257	8.09238	6.96075	0	0	1.10267	4.97184	26.6404	18.1581	23.625	25.077	16.3985	26.9587	35.4262	19.9013	1.03551	0.0655401	4.74917	8.66489e-05	1.30056	0.0151798	1.18633	0.0288305	2.61149	0.00234191	0.651112	0.300914	0.00470527	NA	0.0212433	NA	-0.288609	NA	0.166159	0.716215	-0.866409	0.010797	-0.32785	0.299874	-0.000201963	NA	0.088644	NA	-0.0571456	0.929286	0.134215	0.8385
ybcL.ybcK.IGR	570429	570892	-	463	0	4	0	0	0	0	0	0	2	0	2	0	4	2	0	0	0	5.86171	0	0	0	0	0	0	0.444007	0	2.05435	0.522437	1.82205	0	0	0	-0.296737	NA	0.194845	NA	0.125295	NA	0.23415	NA	0	NA	-0.0654211	NA	0.0137528	NA	0.0163831	NA	-0.0199539	NA	-0.0375575	NA	-0.0569511	NA	0	NA	-0.0196302	NA	0	NA	0.101923	NA	-0.13673	NA
ybcK.EST3UTR	570429	570528	+	99	0	0	0	0	0	0	0	0	10	0	0	0	6	6	1	2	0	0	0	0	0	0	0	0	2.22004	0	3.08152	1.56731	0	0	1.61028	3.98026	0.175054	NA	0	NA	-0.0475185	NA	0.354326	NA	0.245533	NA	-0.00876225	NA	0.00366662	NA	0.00898175	NA	0.0354412	NA	0.108817	NA	0	NA	0	NA	0	NA	0	NA	-0.151039	NA	0.022626	NA
ybcK.ybcL.IGR	570529	570792	+	263	1	0	0	0	0	0	0	0	11	5	0	4	2	8	2	0	1.61958	0	0	0	0	0	0	0	2.44204	2.92872	1.02717	2.08975	0	5.67552	3.22056	0	0.244302	NA	0.642755	NA	0.0871974	NA	0.463012	NA	0.27885	NA	-0.0243807	NA	0.00523646	NA	-0.013968	NA	-0.0257531	NA	-0.0415531	NA	-0.0469717	NA	0	NA	-0.0166779	NA	0	NA	0.00493027	NA	0.0110634	NA
ybcL.EST5UTR	570793	570892	+	99	0	0	0	0	0	0	0	0	10	3	7	3	2	3	7	0	0	0	0	0	0	0	0	0	2.22004	1.75723	1.02717	0.783655	6.37718	4.25664	11.272	0	0.491185	NA	1.1407	NA	0.107105	NA	0.380232	NA	0.755278	NA	0.14475	NA	-0.00409677	NA	-0.028521	NA	-0.0122885	NA	0.00896906	NA	0	NA	0	NA	0	NA	0	NA	0.256511	NA	0.563764	NA
ybcL.AS	570893	571444	-	551	0	0	0	2	3	2	8	0	14	6	4	0	4	16	0	0	0	0	2.20701	3.48037	0	2.40531	8.82138	0	3.10805	3.51447	2.05435	4.17949	3.6441	0	0	0	0.779534	NA	0.170931	0.825245	-0.212066	NA	0.048428	0.954768	-0.789327	NA	-0.41537	NA	-0.0302729	NA	-0.00249677	NA	-0.171362	NA	-0.19665	NA	0.081898	NA	0.0599911	NA	0.0549137	NA	0.0383333	NA	-0.159636	NA	-0.667097	NA
ybcL	570893	571444	+	551	8	5	8	2	8	1	10	1	84	33	16	19	24	52	8	2	12.9566	7.32714	5.88537	1.74019	8.59045	2.40531	11.0267	2.48592	18.6483	19.3296	12.3261	13.5834	14.5764	26.9587	12.8822	3.98026	0.545097	0.387981	1.18439	0.0583975	0.29807	0.62193	0.941594	0.129	0.0638614	0.923909	-0.442867	0.493056	0.0250341	NA	-0.0877263	NA	-0.294637	NA	-0.430864	0.297034	-0.161245	NA	0.163513	NA	-0.0973258	NA	0.0331717	NA	0.0626393	0.927306	-0.321378	0.638346
ybcL.ybcM.TU_AS	571445	571453	-	8	0	0	0	0	0	0	0	0	2	1	0	0	0	1	0	0	0	0	0	0	0	0	0	0	0.444007	0.585745	0	0.261218	0	0	0	0	0.0368095	NA	0	NA	-0.00862429	NA	-0.0141611	NA	0	NA	0.00527	NA	-0.00115389	NA	-0.00502774	NA	0	NA	0	NA	0	NA	0	NA	0	NA	0	NA	-0.0337864	NA	0.0321401	NA
ybcL.ybcM.TU	571445	571453	+	8	1	1	1	0	1	0	2	0	17	10	3	4	3	16	2	0	1.61958	1.46543	0.735671	0	1.07381	0	2.20535	0	3.77406	5.85745	1.54076	4.17949	2.73308	5.67552	3.22056	0	0.472073	NA	0.809108	0.266312	0.122548	NA	0.695445	0.3131	0.055041	NA	-0.235159	NA	0.00941786	NA	-0.0406391	NA	-0.111126	NA	-0.157421	NA	-0.0690215	NA	0.0844066	NA	-0.0289218	NA	0.0201003	NA	-0.0662761	NA	-0.212884	NA
ybcM.AS	571454	572251	-	797	4	0	4	10	6	4	2	4	14	17	1	0	6	23	0	0	6.47831	0	4.41403	6.96075	4.29522	12.0266	2.20535	9.94369	3.10805	9.95766	3.08152	6.00802	0.911026	0	0	0	0.354757	0.614731	-1.41839	0.0799688	-0.677468	NA	-0.104239	0.901387	-1.17298	0.104663	-0.58243	NA	-0.0239792	NA	-0.0318808	NA	-0.00895355	NA	-0.0554826	NA	0.136981	NA	-0.000427418	NA	0.0296986	NA	-0.0222836	NA	-0.839467	0.115857	-1.07183	0.0977122
ybcM	571454	572251	+	797	13	20	34	28	37	13	27	2	400	170	65	46	154	302	8	8	21.0545	29.3086	27.2198	22.6224	36.5094	33.6744	29.7722	4.97184	88.8015	99.5766	79.0925	78.8879	59.2167	65.2685	12.8822	15.921	1.64349	2.33304e-05	0.686632	0.0922472	-0.652931	0.181681	1.42681	0.000131419	-0.28467	0.575532	-1.48672	0.0106321	-0.0179883	NA	-0.0823971	0.789814	-0.524269	0.19503	-1.6239	0.000232353	0.197757	0.56048	-0.122772	0.754501	0.000835139	0.998614	-0.173775	0.3916	-0.494026	0.194489	-2.17172	2.78071e-06
ylcH.ybcM.IGR	572252	572367	-	115	0	0	4	0	0	0	0	0	0	2	0	0	0	1	0	0	0	0	0	0	4.29522	0	0	0	0	1.17149	0	0.261218	0	0	0	0	0.0438958	NA	-0.166324	NA	-0.0451362	NA	-0.0141611	NA	0	NA	0.00527	NA	-0.00131582	NA	-0.00554731	NA	0.0164042	NA	0	NA	0.0206977	NA	0	NA	0	NA	-0.00593458	NA	-0.0381172	NA	0.0321401	NA
ybcM.EST3UTR	572252	572310	+	58	2	1	12	6	17	2	7	3	161	64	18	26	80	117	6	0	3.23916	1.46543	12.5064	3.48037	12.8857	7.21594	7.71871	7.45777	35.7426	37.4877	41.087	30.5625	16.3985	36.8909	9.66169	0	2.86884	0.000414885	0.905127	0.117697	-0.870999	0.120554	1.42886	0.0110605	-0.196462	0.746158	-1.02402	0.111593	-0.0830731	NA	-0.0062283	0.988808	-0.363601	NA	-1.00029	0.0307174	0.36742	0.179678	-0.0482119	0.915816	0.129395	NA	-0.0353646	NA	-0.305035	0.606737	-1.92219	0.00358202
ylcH.EST5UTR	572311	572367	+	56	6	3	10	9	17	2	15	6	159	49	19	20	84	132	5	2	9.71747	4.39628	12.5064	3.48037	10.7381	10.8239	16.5401	14.9155	35.2986	28.7015	43.1413	34.4808	17.3095	28.3776	8.05141	3.98026	1.59465	0.00415107	0.738009	0.179642	-0.456822	0.422451	1.63103	0.00154575	-0.666678	0.218406	-2.12411	0.00341682	-0.00515938	NA	0.0606329	0.864851	-0.689304	NA	-0.84388	0.056634	0.145842	0.659782	0.248151	0.477581	0.0344308	NA	0.0697662	NA	-0.360322	0.498042	-1.98994	0.00117565
ylcH.AS	572368	572465	-	97	0	2	2	0	0	1	1	0	0	0	0	0	0	0	0	0	0	2.93086	0	1.74019	2.14761	0	1.10267	0	0	0	0	0	0	0	0	0	-0.248196	NA	-0.145914	NA	0.0281426	NA	-0.209031	NA	-0.0518576	NA	0.0389084	NA	0.00117526	NA	0	NA	0.00731599	NA	0	NA	-0.00421393	NA	-0.00109721	NA	-0.00279293	NA	-0.00145856	NA	0	NA	0	NA
ylcH	572368	572469	+	101	1	0	8	2	1	0	0	0	27	7	2	7	11	11	0	1	1.61958	0	0.735671	0	8.59045	2.40531	0	0	5.9941	4.10021	5.64946	2.8734	1.82205	9.93216	0	1.99013	0.679758	0.285031	0.0118885	0.989002	-0.311404	NA	0.897134	0.201416	0.235321	0.70079	-0.126382	NA	0.00266475	NA	-0.0160437	NA	0.067283	NA	-0.281638	NA	0.173567	NA	-0.0411603	NA	-0.00836104	NA	-0.0872455	NA	0.0492134	NA	-0.53612	0.401939
ybcN.AS	572466	572920	-	454	4	6	10	4	6	6	9	2	2	0	0	0	0	3	2	0	6.47831	8.79257	4.41403	10.4411	10.7381	4.81063	9.92405	4.97184	0.444007	0	0	0.783655	0	0	3.22056	0	-2.31093	0.00869105	-2.48764	0.0123934	-0.0578742	NA	-2.03967	0.0159778	-0.609245	0.330265	0.277841	NA	0.0113572	NA	0.0228409	NA	0.178468	NA	0.291066	NA	0.00369282	NA	0.0187026	NA	-0.00529571	NA	-0.00040642	NA	-0.086227	0.887563	0.510527	0.440819
ybcN	572466	572921	+	455	0	0	0	0	2	0	0	0	4	0	0	0	3	0	0	1	0	0	1.47134	0	0	0	0	0	0.888015	0	1.54076	0	0	0	0	1.99013	0.0309736	NA	0	NA	-0.00735674	NA	-0.00304903	NA	0.0614725	NA	0.0237118	NA	-0.000808068	NA	0.00257361	NA	0.00831926	NA	0.028047	NA	0	NA	-0.0131099	NA	0.00371511	NA	0	NA	-0.031226	NA	0.0129858	NA
ninE.AS	572921	573083	-	162	2	3	6	2	2	0	6	0	0	0	0	0	0	0	3	0	3.23916	4.39628	1.47134	0	6.44283	2.40531	6.61604	0	0	0	0	0	0	0	4.83084	0	-1.41962	NA	-1.01421	NA	0.0797279	NA	-0.653942	NA	-0.0804233	NA	0.217008	NA	0.0112577	NA	0	NA	0.117488	NA	0.225185	NA	0.010235	NA	0.102654	NA	-0.0313684	NA	-0.00490874	NA	0	NA	0.88662	NA
ninE	572921	573091	+	170	0	0	0	0	0	0	0	0	0	0	0	0	0	0	0	0	0	0	0	0	0	0	0	0	0	0	0	0	0	0	0	0	0	NA	0	NA	0	NA	0	NA	0	NA	0	NA	0	NA	0	NA	0	NA	0	NA	0	NA	0	NA	0	NA	0	NA	0	NA	0	NA
ybcO.AS	573084	573374	-	290	0	0	0	0	2	2	4	0	2	0	4	0	0	2	0	0	0	0	1.47134	3.48037	0	0	4.41069	0	0.444007	0	0	0.522437	3.6441	0	0	0	-0.0125049	NA	0.405968	NA	0.101492	NA	-0.398282	NA	-0.265193	NA	0.0109803	NA	-0.00945277	NA	0.00120335	NA	-0.0909985	NA	-0.0938792	NA	0	NA	-0.00163929	NA	0.0234739	NA	0.022998	NA	0.233823	NA	0.0199841	NA
ybcO	573084	573374	+	290	0	0	0	0	0	0	2	0	2	0	0	0	2	2	0	0	0	0	0	0	0	0	2.20535	0	0.444007	0	1.02717	0.522437	0	0	0	0	-0.0079533	NA	0	NA	0.0018842	NA	0.0886316	NA	-0.0636984	NA	-0.0473025	NA	0.00206955	NA	0.00518039	NA	-0.00852493	NA	0	NA	0	NA	0.0221093	NA	0	NA	0.00509241	NA	-0.00640705	NA	-0.0419609	NA
rusA	573371	573733	+	362	2	0	2	2	1	0	0	0	4	0	0	0	6	2	2	0	3.23916	0	0.735671	0	2.14761	2.40531	0	0	0.888015	0	3.08152	0.522437	0	0	3.22056	0	-0.250489	NA	-0.603312	NA	-0.0837226	NA	0.28625	NA	0.289032	NA	0.0375301	NA	0.0176203	NA	0.0324407	NA	0.126931	NA	0.150293	NA	0.0173093	NA	-0.0252562	NA	-0.0170324	NA	-0.0282836	NA	-0.129272	NA	-0.0130735	NA
rusA.AS	573375	573729	-	354	0	0	2	0	1	1	0	0	4	6	1	1	0	12	0	0	0	0	0.735671	1.74019	2.14761	0	0	0	0.888015	3.51447	0	3.13462	0.911026	1.41888	0	0	0.400776	NA	0.0117604	NA	-0.123094	NA	0.0683654	NA	0	NA	-0.0162456	NA	-0.011369	NA	-0.00718419	NA	0.000654251	NA	-0.0820994	NA	0.0498559	NA	-0.0640498	NA	0.0188517	NA	-0.0150213	NA	-0.103136	NA	-0.286513	NA
ylcG.AS	573730	573870	-	140	0	0	0	0	0	0	0	0	1	0	0	2	0	0	0	0	0	0	0	0	0	0	0	0	0.222004	0	0	0	0	2.83776	0	0	-0.0345451	NA	0.134409	NA	0.03608	NA	0	NA	0	NA	0	NA	-0.000782382	NA	-0.00377227	NA	-0.0123815	NA	-0.0253972	NA	0	NA	0	NA	0	NA	0	NA	0.0823443	NA	0	NA
ylcG	573730	573870	+	140	1	0	0	0	3	0	0	0	6	7	0	0	8	6	0	2	1.61958	0	2.20701	0	0	0	0	0	1.33202	4.10021	4.1087	1.56731	0	0	0	3.98026	0.254963	NA	0	NA	-0.0757221	NA	0.206641	NA	0.323697	NA	0.0872242	NA	-0.00305321	NA	0.00142768	NA	0.0522582	NA	0.165341	NA	-0.0489772	NA	-0.0733857	NA	0.00668455	NA	0	NA	-0.428019	NA	-0.0843091	NA
ylcG.EST3UTR	573871	573913	+	42	0	0	0	0	1	0	0	0	7	3	0	0	2	3	0	0	0	0	0.735671	0	0	0	0	0	1.55403	1.75723	1.02717	0.783655	0	0	0	0	0.160706	NA	0	NA	-0.0400549	NA	0.0569343	NA	0	NA	-0.0139622	NA	-0.00276949	NA	-0.00466043	NA	0	NA	0	NA	0	NA	-0.00991762	NA	0.00301714	NA	0	NA	-0.122764	NA	-0.0761247	NA
ybcQ.ylcG.IGR	573871	573955	-	84	0	0	0	0	0	0	0	0	0	0	0	1	0	0	0	0	0	0	0	0	0	0	0	0	0	0	0	0	0	1.41888	0	0	0	NA	0.0815188	NA	0.0378458	NA	0	NA	0	NA	0	NA	0	NA	0	NA	-0.00740796	NA	-0.0124764	NA	0	NA	0	NA	0	NA	0	NA	0.085806	NA	0	NA
ybcQ.EST5UTR	573914	573955	+	41	1	0	0	2	0	0	0	0	3	1	1	0	1	6	0	0	1.61958	0	0	0	0	2.40531	0	0	0.666011	0.585745	0.513587	1.56731	0.911026	0	0	0	-0.0323396	NA	-0.130621	NA	-0.0237255	NA	0.264887	NA	0	NA	-0.0772053	NA	0.00794286	NA	0.00776661	NA	0.016509	NA	-0.022337	NA	0.0112765	NA	0	NA	-0.0119718	NA	-0.0117537	NA	-0.0159908	NA	-0.154066	NA
ybcQ.AS	573956	574339	-	383	0	0	1	0	1	0	0	0	26	15	4	2	8	20	0	0	0	0	0.735671	0	1.07381	0	0	0	5.7721	8.78617	4.1087	5.22437	3.6441	2.83776	0	0	1.3981	NA	0.629295	NA	-0.168365	NA	0.877575	NA	0	NA	-0.252578	NA	-0.0132689	NA	-0.0299913	NA	-0.0770905	NA	-0.306217	NA	0.036368	NA	-0.0380155	NA	0.012504	NA	-0.0107903	NA	-0.307543	NA	-0.919778	NA
ybcQ	573956	574339	+	383	8	14	10	16	11	4	5	8	43	21	10	23	25	49	10	14	12.9566	20.516	8.09238	6.96075	10.7381	19.2425	5.51336	19.8874	9.54616	12.3006	12.8397	12.7997	9.11026	32.6342	16.1028	27.8618	-0.396326	0.540645	0.272277	0.692631	0.382781	0.513484	0.460032	0.484028	0.422517	0.432992	0.0650577	0.935768	0.0705807	NA	0.0386723	NA	0.0981453	NA	0.0385201	0.942177	-0.0393689	0.923875	0.131551	0.731524	-0.116023	NA	-0.0372056	NA	0.550841	0.329526	0.474213	0.440017
ybcQ.EST3UTR	574340	574439	+	99	9	7	7	9	7	2	4	4	27	11	16	14	23	32	13	2	14.5762	10.258	5.1497	3.48037	7.51664	10.8239	4.41069	9.94369	5.9941	6.44319	11.8125	8.35899	14.5764	19.8643	20.9337	3.98026	-0.608347	0.323474	0.550017	0.385164	0.717987	0.203304	0.671281	0.291706	0.399634	0.472214	-0.0484283	0.952959	0.12682	NA	0.110507	NA	0.0139612	NA	-0.139421	0.765422	-0.0930837	NA	0.101464	NA	-0.136038	NA	-0.03856	NA	0.919995	0.0937255	0.214176	0.760573
ipeX.ybcQ.IGR	574340	574366	-	26	80	73	6	4	128	37	4	1	4254	2249	22	17	3111	5851	1	4	129.566	106.976	94.1659	64.3869	6.44283	4.81063	4.41069	2.48592	944.404	1317.34	1597.77	1528.39	20.0426	24.121	1.61028	7.96052	3.19326	5.55247e-37	1.55024	0.00219784	-0.797201	0.115753	4.22487	8.42331e-62	0.0815035	0.904211	-2.67952	0.000383318	0.458677	0.0536539	0.269761	0.186345	-0.353272	0.33752	-1.25096	0.00975026	-4.01483	4.40357e-15	-3.80433	5.9435e-09	-0.201093	0.359754	-0.0489999	0.779906	-5.60013	8.15705e-68	-7.63805	9.62793e-34
ipeX.AS	574367	574515	+	148	11	9	11	11	9	2	8	6	52	20	37	23	28	37	18	9	17.8154	13.1889	6.62104	3.48037	11.8119	13.2292	8.82138	14.9155	11.5442	11.7149	14.3804	9.66508	33.708	32.6342	28.9851	17.9112	-0.289833	0.638083	1.05801	0.0365704	0.953443	0.0884238	0.747218	0.192669	0.59746	0.22953	-0.0023651	0.997647	0.115905	NA	0.00510232	NA	-0.0791534	NA	-0.229941	0.589658	-0.086216	0.819263	0.285631	0.402886	-0.220241	NA	-0.0205247	NA	1.17499	0.0102865	0.730207	0.150546
ipeX	574367	574515	-	148	701	591	217	242	872	352	158	45	19733	8881	458	375	11051	22772	64	63	1135.32	866.068	641.505	612.546	233.016	291.043	174.222	111.866	4380.8	5202	5675.66	5948.46	417.25	532.08	103.058	125.378	2.20337	1.11701e-28	0.80731	0.000280683	-1.27479	1.80779e-05	3.18243	9.72202e-57	-0.309386	0.317777	-3.43263	3.8184e-26	0.689297	0.0107306	0.146446	0.482722	-0.961932	0.00284742	-1.9536	3.084e-16	-1.85183	3.96306e-18	-1.98268	2.66782e-18	-0.501055	0.021756	-0.512184	0.0109002	-3.26688	9.22985e-60	-5.59552	1.72521e-128
ipeX.insH-2.IGR	574516	574736	+	220	0	1	0	0	2	0	1	0	20	15	15	9	14	18	4	5	0	1.46543	1.47134	0	0	0	1.10267	0	4.44007	8.78617	7.19022	4.70193	13.6654	12.7699	6.44112	9.95065	0.943361	0.15305	3.55848	0.00179266	0.323776	NA	1.04121	0.139677	1.10037	0.12317	0.113117	NA	-0.00634921	NA	-0.013302	NA	-0.149375	NA	-0.17521	NA	-0.0846219	NA	-0.021352	NA	0.00669283	NA	0.0306658	NA	0.490335	0.429979	0.212382	0.776613
insH-2.ipeX.IGR	574516	574636	-	120	592	488	274	291	802	312	240	82	11865	4831	708	470	5714	12050	140	112	958.79	715.129	590.008	542.938	294.223	349.973	264.641	203.846	2634.07	2829.73	2934.64	3147.68	645.006	666.874	225.439	222.895	1.66429	1.54058e-23	0.988961	4.39522e-08	-0.585627	0.0266327	2.38523	2.97612e-46	-0.0738828	0.811676	-2.42525	1.0249e-19	0.435031	0.0301333	0.0839241	0.704406	-0.93495	0.000551373	-1.4811	1.05297e-14	-1.29588	4.82123e-13	-1.16822	7.61493e-10	-0.425128	0.0259852	-0.256249	0.188096	-2.01219	1.37526e-33	-3.71606	3.15034e-90
insH-2.EST3UTR	574637	574736	-	99	115	110	91	113	249	95	84	40	2347	800	370	203	901	1925	111	92	186.251	161.197	183.182	165.318	97.7163	135.9	92.6245	99.4369	521.043	468.596	462.742	502.845	337.08	288.033	178.741	183.092	1.45507	1.47628e-13	1.37064	3.74827e-11	-0.064507	0.893304	1.40881	1.71564e-13	0.819959	0.000719333	-0.442014	0.234589	-0.00636598	0.964775	-0.01776	0.96121	-0.331009	0.316355	-0.691696	0.00104453	-0.434594	0.0533059	-0.730411	0.00150083	0.00482988	0.991629	-0.130817	0.581473	-0.623381	0.00145834	-1.36072	1.36194e-11
insH-2.AS	574737	575753	+	1016	0	3	5	4	1	1	4	2	6	6	2	0	8	7	2	0	0	4.39628	0.735671	1.74019	5.36903	4.81063	4.41069	4.97184	1.33202	3.51447	4.1087	1.82853	1.82205	0	3.22056	0	0.00994151	0.991609	-0.769898	0.289156	-0.299886	NA	0.436725	0.543539	-0.325338	0.598549	-0.409876	NA	0.0192822	NA	0.0198674	NA	0.0499974	NA	0.0751904	NA	0.102235	NA	0.200711	NA	-0.0260403	NA	-0.00482669	NA	-0.289014	NA	-0.216255	0.768597
insH-2	574737	575753	-	1016	838	820	1000	959	1577	709	896	388	9832	3332	2517	1549	3638	7662	1040	880	1357.21	1201.65	1160.15	1233.79	1073.81	1153.35	987.995	964.538	2182.74	1951.7	1868.43	2001.45	2293.05	2197.84	1674.69	1751.31	0.680929	5.43301e-08	0.99478	4.90583e-16	0.288088	0.186379	0.683718	3.54406e-08	0.779143	1.6271e-09	0.105162	0.73762	0.000414865	0.997452	-0.060795	0.764982	-0.170689	0.505996	-0.366825	0.00769139	-0.171517	0.312025	-0.252096	0.0981818	-0.045318	0.830909	-0.133323	0.466523	0.115228	0.487214	-0.172761	0.273656
insH-2.nmpC.IGR	575754	575757	+	3	0	0	1	0	1	1	0	0	0	0	0	0	0	0	0	0	0	0	0.735671	1.74019	1.07381	0	0	0	0	0	0	0	0	0	0	0	0	NA	-0.0671289	NA	0.00671132	NA	-0.196469	NA	0	NA	0.0538716	NA	-0.00204901	NA	0	NA	0.00707779	NA	0	NA	0.00664775	NA	-0.0180375	NA	0.00499034	NA	-0.00176787	NA	0	NA	0	NA
insH-2.EST5UTR	575754	575756	-	2	84	86	89	71	164	49	58	31	1000	366	197	145	343	832	68	35	136.045	126.027	120.65	85.2691	95.5687	85.3887	63.955	77.0636	222.004	214.383	176.161	217.334	179.472	205.738	109.499	69.6545	0.682573	0.0104679	1.00352	0.000134426	0.246617	0.56945	0.842475	0.00100804	0.298467	0.404178	-0.383375	0.411899	0.0166241	NA	-0.0622666	0.833225	-0.398858	0.263481	-0.908145	0.000616216	-0.349498	0.186503	-0.397254	0.143392	-0.0913754	0.705105	-0.146779	0.533864	-0.166468	0.606376	-1.03305	0.000119294
nmpC.AS	575758	576825	+	1067	2	2	13	8	7	10	4	2	45	16	12	10	27	69	8	9	3.23916	2.93086	5.1497	17.4019	13.9595	9.62126	4.41069	4.97184	9.99017	9.37192	13.8669	18.0241	10.9323	14.1888	12.8822	17.9112	0.869004	0.16978	0.0425213	0.957328	-0.491271	0.382366	0.433053	0.498689	0.830652	0.154299	0.363713	0.585132	-0.0374525	NA	0.13564	NA	0.320829	NA	0.105814	0.826251	0.386814	NA	-0.254613	NA	0.134159	NA	-0.113478	NA	0.210568	0.740708	-0.0432938	0.951748
nmpC	575758	576825	-	1067	4038	4508	4731	4019	6340	2873	2505	958	69562	25094	10618	6928	22694	46310	2355	1588	6539.86	6606.15	4664.16	4999.56	5080.17	4833.48	2762.19	2381.51	15443	14698.7	11655.4	12097	9673.27	9830	3792.21	3160.33	1.17724	1.9215e-22	0.958772	4.3454e-15	-0.19925	0.405157	1.27835	2.78425e-26	0.41314	0.00286137	-0.816571	6.75376e-06	0.0216331	0.858085	-0.272865	0.0351611	-0.468613	0.0146772	-1.45988	3.13257e-32	-0.365005	0.00746093	-0.867085	4.85395e-12	-0.377297	0.00672411	-0.864093	6.4975e-12	-0.612587	1.10487e-06	-1.75134	4.96279e-47
nmpC.essD.IGR	576826	576872	+	46	0	0	1	0	1	0	0	0	11	1	4	5	3	12	2	5	0	0	0.735671	0	1.07381	0	0	0	2.44204	0.585745	1.54076	3.13462	3.6441	7.0944	3.22056	9.95065	0.546912	NA	0.889295	0.22504	0.0567106	NA	0.545261	0.426482	1.15757	NA	0.219164	NA	-0.00279859	NA	0.0244872	NA	0.0459165	NA	0.0410615	NA	0.0366059	NA	-0.0382928	NA	0.0126022	NA	-0.010868	NA	0.468744	NA	0.445107	NA
nmpC.5UTR	576826	576870	-	44	381	498	509	460	721	338	269	110	6441	2755	1103	767	2411	5459	245	213	617.059	729.783	530.419	588.183	546.567	553.222	296.619	273.451	1429.93	1613.73	1238.26	1425.99	1004.86	1088.28	394.519	423.898	1.1441	2.08003e-14	0.901345	4.91439e-09	-0.212122	0.469409	1.2296	1.34451e-16	0.470123	0.0151393	-0.672627	0.00707346	0.0139661	0.911998	-0.11555	0.519394	-0.319735	0.237663	-1.30464	4.08015e-16	-0.240127	0.209717	-0.887297	1.70634e-07	-0.133415	0.41713	-0.786298	2.15198e-06	-0.520195	0.000851918	-1.67178	8.34914e-27
essD.nmpC.IGR	576871	577397	-	526	144	199	201	194	294	138	132	43	2394	1093	431	304	892	2186	95	89	233.219	291.62	216.287	240.146	215.835	233.315	145.553	106.895	531.477	640.219	458.12	571.023	392.652	431.339	152.977	177.122	1.09965	9.81564e-08	0.828466	0.000121209	-0.21756	0.571039	1.131	3.08429e-08	0.283909	0.342677	-0.695584	0.0406017	0.00329953	0.981258	-0.0900052	0.704717	-0.345221	0.292768	-1.21714	3.94672e-08	-0.159128	0.561552	-0.6535	0.00437449	-0.0678638	0.773122	-0.488242	0.0141793	-0.473569	0.0307563	-1.58106	2.95841e-13
essD.5UTR	576873	577397	+	524	49	26	61	28	78	23	43	16	449	193	489	325	237	404	242	202	79.3593	38.1011	57.3824	40.0243	65.5021	33.6744	47.4149	39.7748	99.6797	113.049	121.72	105.532	445.492	461.136	389.688	402.006	0.766876	0.0203233	3.11338	4.14188e-24	2.00631	2.0852e-06	1.0608	0.000602607	3.07225	5.20335e-20	1.68531	0.000142481	0.0275288	NA	0.035034	0.929983	-0.0122366	0.98073	-0.145621	0.6782	-0.112982	0.753845	-0.0879428	0.823885	-0.0450651	0.876859	-0.047361	0.862516	1.97237	1.9737e-13	1.69915	5.94566e-10
essD.AS	577398	577612	-	214	3	0	0	1	9	0	3	2	9	3	0	3	9	9	4	2	4.85873	0	6.62104	0	0	1.20266	3.30802	4.97184	1.99803	1.75723	4.62229	2.35097	0	4.25664	6.44112	3.98026	-0.0918852	0.909739	0.411084	0.57019	0.194798	NA	-0.0366783	0.966761	0.0852917	0.904098	0.0736475	NA	0.00297416	NA	0.0427749	NA	-0.0645552	NA	0.192264	NA	-0.102859	NA	0.0108175	NA	0.017986	NA	0.0507355	NA	0.00659277	NA	0.190942	0.799033
essD	577398	577613	+	215	29	10	10	9	28	6	17	3	72	32	17	10	20	66	12	5	46.9678	14.6543	20.5988	10.4411	10.7381	10.8239	18.7454	7.45777	15.9843	18.7438	10.2717	17.2404	15.4874	14.1888	19.3234	9.95065	-0.560839	0.332842	0.28877	0.671857	0.505135	0.37281	-0.146741	0.840722	0.0317334	0.963321	0.108972	0.894321	0.0298863	NA	-0.0548708	0.875251	-0.0785326	NA	-0.000908986	0.998803	-0.478649	0.126912	-0.0525961	0.907585	-0.116767	NA	0.0396163	NA	-0.130281	0.843317	0.0567263	0.937474
rrrD.AS	577613	578110	-	497	9	14	24	14	34	2	4	4	49	22	12	5	30	48	7	11	14.5762	20.516	25.0128	3.48037	25.7713	16.8372	4.41069	9.94369	10.8782	12.8864	15.4076	12.5385	10.9323	7.0944	11.272	21.8914	-0.360245	0.581271	-0.764048	0.205665	-0.214541	0.737969	-0.108662	0.887628	0.591901	0.28529	0.547231	0.388018	0.0174811	NA	0.0375331	NA	0.580332	NA	0.287636	0.494625	0.0667761	NA	-0.31835	0.339633	-0.0160523	NA	-0.176963	NA	-0.202522	0.757432	0.140007	0.844135
rrrD	577613	578110	+	497	21	16	15	16	35	18	8	13	125	74	15	28	86	91	17	12	34.0111	23.4468	25.7485	31.3234	16.1071	19.2425	8.82138	32.317	27.7505	43.3451	44.1685	23.7709	13.6654	39.7286	27.3748	23.8816	0.207281	0.754247	0.374425	0.546037	0.0993025	0.890329	0.180665	0.789382	0.219975	0.692587	0.0848006	0.917251	-0.00225013	NA	-0.0125907	0.978414	-0.0223311	0.963587	-0.00648204	0.989607	-0.201018	0.540022	-0.182336	0.622822	-0.00231508	0.998614	0.00960067	NA	-0.287222	0.619941	-0.260391	0.681375
rzpD	578107	578568	+	461	13	21	8	14	19	15	13	6	76	52	27	8	36	53	4	4	21.0545	30.774	13.9778	26.1028	8.59045	16.8372	14.3347	14.9155	16.8723	30.4587	18.4891	13.8446	24.5977	11.351	6.44112	7.96052	-0.111036	0.878591	0.363263	0.564609	0.280261	0.642025	-0.182088	0.788712	-0.458014	0.39853	-0.291033	0.6741	-0.00495184	NA	-0.112818	0.694152	-0.358392	NA	-0.533613	0.20057	-0.317476	0.306959	-0.114364	0.775409	-0.0528957	NA	0.0235884	NA	-0.216415	0.717552	-0.712107	0.232401
rzpD.AS	578111	578326	-	215	0	3	1	0	3	3	0	2	59	7	14	9	35	62	7	19	0	4.39628	2.20701	5.22056	1.07381	0	0	4.97184	13.0982	4.10021	17.9756	16.1955	12.7544	12.7699	11.272	37.8125	0.819959	0.211796	2.07917	0.0236295	0.357829	NA	1.26009	0.0600524	2.08909	0.0171315	0.312303	0.623631	0.00833203	NA	0.107051	NA	-0.047077	NA	0.264523	0.526748	-0.123442	NA	-0.106103	NA	0.0227193	NA	0.0319906	NA	0.248048	0.71315	0.258729	0.718222
rzoD.AS	578327	578499	-	172	16	39	36	50	92	47	53	28	708	310	676	317	860	1491	343	227	25.9132	57.1517	67.6818	81.7888	38.657	60.1329	58.4417	69.6058	157.179	181.581	441.685	389.477	615.854	449.785	552.326	451.759	1.85945	1.34954e-09	3.38507	3.02461e-31	1.1449	0.00571052	2.40092	1.03688e-18	2.93246	2.08909e-22	0.367335	0.448822	0.0533874	0.638595	1.03276	6.08191e-06	-0.234994	0.552888	-0.0675153	0.856876	0.114898	0.749216	-0.124279	0.728434	0.341504	0.168346	0.114476	0.639715	1.5661	3.68231e-10	0.250709	0.445174
rzoD	578327	578509	+	182	5	4	0	3	8	2	8	6	35	27	17	3	19	29	4	4	8.09789	5.86171	5.88537	3.48037	0	3.60797	8.82138	14.9155	7.77013	15.8151	9.75816	7.57533	15.4874	4.25664	6.44112	7.96052	0.386863	0.574689	1.35175	0.0650348	0.440652	NA	0.43159	0.538837	-0.239895	0.685965	-0.435915	0.498162	0.00218085	NA	-0.0553657	NA	-0.468499	NA	-0.140831	NA	-0.274205	NA	0.251516	NA	-0.031003	NA	0.161109	NA	-0.0875479	0.903688	-0.132669	0.860931
borD.EST3UTR	578500	578599	-	99	20	31	45	29	76	38	47	20	597	238	525	284	661	1211	264	193	32.3916	45.4283	55.911	66.1271	48.3213	34.8771	51.8256	49.7184	132.536	139.407	339.481	316.335	478.289	402.962	425.114	384.095	1.67757	5.69129e-10	3.35774	6.31262e-41	1.39522	0.000166992	2.38727	7.90237e-26	2.93777	1.1979e-28	0.419626	0.316309	0.124563	NA	1.11056	1.85707e-09	-0.241589	0.519754	-0.105688	0.719525	0.0516573	0.899841	-0.134132	0.689038	0.229813	0.313277	0.0999488	0.6976	1.6459	1.70804e-17	0.289125	0.232812
rzpD.EST3UTR	578569	578668	+	99	2	2	8	0	2	1	1	2	14	5	4	1	11	16	0	0	3.23916	2.93086	1.47134	1.74019	8.59045	0	1.10267	4.97184	3.10805	2.92872	5.64946	4.17949	3.6441	1.41888	0	0	-0.00847315	0.99312	-0.245527	0.751327	-0.0975687	NA	0.549773	0.434801	-0.634345	0.310395	-0.613461	NA	0.0253408	NA	0.0413204	NA	-0.1175	NA	-0.302473	NA	0.0429453	NA	0.0649711	NA	-0.0272393	NA	-0.0216415	NA	-0.0593453	NA	-1.06099	0.0983316
borD	578600	578893	-	293	96	97	112	82	281	129	147	48	3026	1391	3993	2338	2893	6549	2126	1594	155.479	142.147	206.724	224.484	120.266	98.6179	162.093	119.324	671.783	814.771	1485.81	1710.72	3637.73	3317.34	3423.46	3172.27	2.26878	3.76025e-33	4.95928	1.48885e-151	2.5367	2.06572e-21	2.87075	1.56937e-60	4.47305	3.20775e-119	1.50584	1.23884e-08	0.176455	0.173305	0.996347	5.4372e-10	-0.341297	0.254492	-0.0681694	0.796348	-0.32164	0.168254	-0.441198	0.036865	0.318818	0.11665	0.208934	0.324738	2.18501	1.57527e-42	1.01121	5.85509e-10
borD.AS	578669	578893	+	224	1	4	4	0	2	0	2	0	20	11	2	3	10	13	2	0	1.61958	5.86171	1.47134	0	4.29522	0	2.20535	0	4.44007	6.44319	5.13587	3.39584	1.82205	4.25664	3.22056	0	0.174111	0.823225	0.13216	0.869804	-0.0135078	NA	0.683796	0.323567	0.0551211	0.937212	-0.221234	NA	0.0240729	NA	-0.0218467	NA	-0.00579997	NA	-0.0946647	NA	-0.0642134	NA	0.0382429	NA	-0.0530519	NA	-0.0152362	NA	-0.27477	NA	-0.376449	0.587173
borD.ybcV.IGR	578894	579183	+	289	0	0	3	2	2	0	2	0	17	1	0	2	9	3	3	2	0	0	1.47134	0	3.22142	2.40531	2.20535	0	3.77406	0.585745	4.62229	0.783655	0	2.83776	4.83084	3.98026	0.644831	NA	-0.288128	NA	-0.345416	NA	0.373525	NA	0.318395	NA	0.0178847	NA	-0.0120401	NA	0.00777237	NA	0.122881	NA	0.183324	NA	0.162252	NA	0.0311394	NA	0.0237674	NA	-0.0194036	NA	-0.170766	NA	0.196384	NA
borD.5UTR	578894	578921	-	27	35	35	45	33	110	46	56	14	1139	598	1672	1035	1119	2717	845	710	56.6852	51.29	80.9238	80.0486	48.3213	39.6877	61.7497	34.8029	252.862	350.275	574.704	709.73	1523.24	1468.54	1360.69	1412.99	2.38337	6.55541e-20	5.03247	5.09372e-86	2.37042	3.87472e-11	2.95014	3.36967e-37	4.67545	4.19257e-68	1.56162	1.09001e-05	0.075835	0.484727	0.93154	1.79292e-06	-0.192162	0.627387	-0.0919223	0.762466	-0.161949	0.62271	-0.419978	0.122908	0.225961	0.31341	0.0758379	0.77461	2.24758	2.29762e-29	1.05562	2.40113e-07
ybcV.borD.IGR	578922	579083	-	161	7	10	11	10	21	15	8	2	205	109	274	144	204	552	158	153	11.337	14.6543	15.4491	26.1028	11.8119	12.0266	8.82138	4.97184	45.5108	63.8462	104.772	144.193	249.621	204.319	254.424	304.49	1.74283	3.89323e-05	4.1289	1.99326e-22	1.59612	0.00306342	2.52648	5.02818e-12	4.91097	3.39821e-20	1.91349	0.00124416	0.0530354	NA	0.859275	0.000754072	0.332111	0.413999	0.211492	0.537849	-0.0427895	0.921172	-0.591746	0.0995924	0.0931114	0.726663	-0.0889555	0.65122	1.92951	4.25218e-11	1.0475	0.000413613
ybcV.EST3UTR	579084	579183	-	99	0	0	1	2	3	1	1	1	30	22	3	2	17	31	4	1	0	0	2.20701	1.74019	1.07381	2.40531	1.10267	2.48592	6.66011	12.8864	8.73099	8.09777	2.73308	2.83776	6.44112	1.99013	2.35197	0.00987479	0.246726	0.749729	-0.617992	NA	0.930417	0.171739	0.36577	0.55077	-0.104007	NA	-0.0493819	NA	-0.0191947	NA	0.0546195	NA	0.118275	NA	0.161636	NA	-0.0339715	NA	0.0685182	NA	-0.00298726	NA	-0.743807	0.216458	-0.402396	0.567328
ybcV.AS	579184	579594	+	410	1	4	4	8	6	2	0	6	22	8	0	2	11	11	4	2	1.61958	5.86171	4.41403	3.48037	4.29522	9.62126	0	14.9155	4.88408	4.68596	5.64946	2.8734	0	2.83776	6.44112	3.98026	0.121025	0.884026	-0.933759	0.203688	-0.435025	NA	0.0242615	0.977846	-0.0774478	0.912786	-0.0667538	NA	-0.00509611	NA	-0.013005	NA	0.165909	NA	0.303182	NA	0.0887115	NA	0.0847012	NA	0.00312527	NA	-0.00388085	NA	-0.563725	0.333294	0.117852	0.881126
ybcV	579184	579594	-	410	2	10	2	6	4	2	6	4	36	23	10	4	36	58	3	2	3.23916	14.6543	2.94269	3.48037	2.14761	7.21594	6.61604	9.94369	7.99213	13.4721	18.4891	15.1507	9.11026	5.67552	4.83084	3.98026	0.119861	0.882954	0.363966	0.609712	0.13364	NA	1.4736	0.0243509	-0.283468	0.632609	-1.13704	0.0781009	0.100542	NA	0.099482	NA	-0.215086	NA	-0.191648	NA	-0.1699	NA	0.256295	NA	-0.109673	NA	0.0530985	NA	-0.251126	0.702245	-1.04031	0.105139
ybcV.ybcW.IGR	579595	579779	+	184	2	2	4	1	1	0	0	0	34	7	6	3	14	26	0	0	3.23916	2.93086	0.735671	0	4.29522	1.20266	0	0	7.54813	4.10021	7.19022	6.79168	5.46616	4.25664	0	0	0.347189	0.624601	0.305872	0.68896	-0.0207332	NA	1.40348	0.0678866	0	1	-0.362822	NA	0.0427452	NA	0.0183583	NA	-0.0322825	NA	-0.484733	NA	-0.0130859	NA	-0.0444644	NA	-0.0626928	NA	-0.0676687	NA	-0.099898	NA	-1.39615	0.041015
ybcV.EST5UTR	579595	579694	-	99	0	2	1	0	0	0	0	0	1	2	2	0	10	11	0	2	0	2.93086	0	0	1.07381	0	0	0	0.222004	1.17149	5.13587	2.8734	1.82205	0	0	3.98026	-0.190411	NA	0.127297	NA	0.10051	NA	0.853638	NA	0.341702	NA	-0.0951442	NA	0.0311197	NA	0.0550353	NA	0.0410538	NA	0.0583659	NA	-0.0425313	NA	0	NA	-0.0311216	NA	-0.00765416	NA	0.0760424	NA	-0.177139	NA
ybcW.ybcV.IGR	579695	579879	-	184	1	2	2	0	3	1	0	0	22	12	1	2	25	37	0	0	1.61958	2.93086	2.20701	1.74019	2.14761	0	0	0	4.88408	7.02894	12.8397	9.66508	0.911026	2.83776	0	0	0.473793	0.487459	0.186979	0.811664	-0.0889012	NA	1.05836	0.129553	0	1	-0.259332	NA	0.0192942	NA	0.0720927	NA	-0.0216084	NA	-0.24075	NA	-0.0722994	NA	-0.204695	NA	-0.00547444	NA	-0.0321646	NA	-0.565039	NA	-1.73558	0.0156707
ybcW.EST5UTR	579780	579879	+	99	4	4	5	2	7	1	0	0	38	30	11	3	7	46	2	3	6.47831	5.86171	5.1497	1.74019	5.36903	2.40531	0	0	8.43614	17.5723	3.59511	12.016	10.0213	4.25664	3.22056	5.97039	0.498146	0.463017	0.403602	0.578183	-0.0329907	NA	0.50678	0.470546	1.20197	0.100494	0.467711	0.393053	0.000460207	NA	-0.0714749	NA	0.214237	NA	-0.149288	NA	-0.0829973	NA	-0.364253	NA	-0.0356173	NA	-0.0912542	NA	-0.364736	0.57313	-0.350494	0.624498
ybcW.AS	579880	580086	-	206	12	5	8	7	7	7	9	3	147	52	18	13	92	201	1	2	19.4349	7.32714	5.1497	12.1813	8.59045	8.4186	9.92405	7.45777	32.6345	30.4587	47.25	52.5049	16.3985	18.4454	1.61028	3.98026	0.911137	0.0772253	0.697892	0.218871	-0.0891605	0.900314	2.24832	3.20432e-05	-0.708556	0.234762	-2.42486	0.00178828	0.114903	NA	0.179934	0.487743	-0.566187	NA	-0.994277	0.0299899	-0.166171	0.620158	0.054629	0.902345	-0.0872008	NA	0.00864964	NA	-0.615716	0.211439	-3.07233	5.13578e-05
ybcW	579880	580086	+	206	11	21	9	4	17	6	2	1	125	75	35	21	42	108	10	11	17.8154	30.774	12.5064	10.4411	9.66425	4.81063	2.20535	2.48592	27.7505	43.9309	21.5707	28.2116	31.8859	29.7965	16.1028	21.8914	0.400918	0.466298	1.6108	0.0032503	0.754438	0.172194	0.820818	0.107787	1.99546	0.0113885	0.721509	0.252207	0.0336402	NA	-0.12917	0.647357	0.165268	NA	-0.337497	0.407376	-0.688709	0.0442982	-0.609515	0.0880539	-0.179267	0.409979	-0.107917	NA	-0.139753	0.805871	-0.289397	0.626538
ylcI.ybcW.IGR	580087	580150	-	63	3	1	0	4	2	2	4	2	110	39	8	14	51	151	3	2	4.85873	1.46543	1.47134	3.48037	0	4.81063	4.41069	4.97184	24.4204	22.844	26.193	39.444	7.28821	19.8643	4.83084	3.98026	1.76755	0.00926186	1.48108	0.0378709	-0.096563	0.890144	3.08505	0.000238533	-0.0178193	0.980886	-1.42416	0.0336642	0.0283728	NA	0.0761787	NA	-0.344659	NA	-0.464128	0.254685	-0.0491832	NA	0.168576	NA	-0.0234094	NA	0.0505988	NA	-0.491858	0.401018	-1.86685	0.00643956
ybcW.EST3UTR	580087	580186	+	99	3	13	4	4	8	5	8	2	77	38	18	13	36	98	4	4	4.85873	19.0506	5.88537	8.70093	4.29522	4.81063	8.82138	4.97184	17.0943	22.2583	18.4891	25.5994	16.3985	18.4454	6.44112	7.96052	0.447518	0.468383	1.27153	0.0393292	0.44018	0.443462	1.14924	0.0399319	-0.0169012	0.98115	-0.635673	0.312266	0.0496928	NA	0.0347673	NA	-0.380226	NA	-0.473872	0.253339	-0.325683	NA	0.0182797	NA	-0.0775395	NA	0.0543375	NA	-0.106806	0.870316	-1.03793	0.0779439
ylcI.EST3UTR	580151	580250	-	99	5	6	3	2	10	4	6	4	114	44	13	31	76	200	3	9	8.09789	8.79257	7.35671	6.96075	3.22142	2.40531	6.61604	9.94369	25.3084	25.7728	39.0326	52.2437	11.8433	43.9853	4.83084	17.9112	1.01768	0.0784518	2.49299	0.00109141	0.533912	0.341467	2.04454	0.000697985	0.187619	0.75349	-0.885329	0.163155	0.049575	NA	0.170677	0.487883	-0.559445	NA	-0.520609	0.210785	-0.284887	0.307217	0.0286759	0.951534	-0.0183578	NA	0.101486	NA	0.0549577	0.934751	-1.43179	0.0143893
ybcW.ylcI.IGR	580187	580250	+	63	3	0	3	1	4	2	4	2	49	17	7	5	5	25	1	0	4.85873	0	2.94269	3.48037	3.22142	1.20266	4.41069	4.97184	10.8782	9.95766	2.56794	6.53046	6.37718	7.0944	1.61028	0	0.921302	0.160521	0.685806	0.329294	-0.10352	NA	0.254607	0.744558	-0.566766	0.36427	-0.503338	NA	-0.0369461	NA	-0.124238	NA	-0.291891	NA	-0.39002	NA	-0.00593379	NA	0.0765462	NA	0.0164995	NA	0.0435847	NA	-0.285721	0.668473	-0.690683	0.289522
ylcI.AS	580251	580445	+	194	0	3	6	4	2	1	3	2	49	20	6	4	11	22	0	0	0	4.39628	1.47134	1.74019	6.44283	4.81063	3.30802	4.97184	10.8782	11.7149	5.64946	5.7468	5.46616	5.67552	0	0	1.04761	0.111167	-0.0102765	0.990453	-0.531267	NA	0.825167	0.226703	-1.06666	0.13092	-1.08816	NA	-0.00933753	NA	-0.119842	NA	-0.279156	NA	-0.60361	NA	0.154777	NA	0.169016	NA	-0.0187703	NA	-0.0269512	NA	-0.487857	0.432107	-1.42365	0.0407783
ylcI	580251	580445	-	194	7	12	8	11	21	4	5	8	331	142	43	33	237	516	10	9	11.337	17.5851	15.4491	6.96075	8.59045	13.2292	5.51336	19.8874	73.4832	83.1758	121.72	134.789	39.1741	46.823	16.1028	17.9112	2.09264	3.40312e-06	1.65564	0.000428805	-0.205401	0.73833	3.21926	2.64526e-12	0.349278	0.494403	-1.87428	0.00367826	0.0837179	NA	0.299539	0.213434	-0.407313	0.303919	-0.813513	0.0394637	-0.131783	0.71428	-0.0657034	0.882364	-0.0310243	0.924959	-0.00355118	0.986726	-0.709747	0.0709939	-2.64409	1.17019e-08
ylcI.nohB.IGR	580446	580733	+	287	6	11	2	12	19	7	8	0	93	39	10	1	42	64	4	4	9.71747	16.1197	13.9778	12.1813	2.14761	14.4319	8.82138	0	20.6463	22.844	21.5707	16.718	9.11026	1.41888	6.44112	7.96052	0.423283	0.525472	-0.268534	0.717219	-0.363544	0.529289	0.314855	0.657588	0.131346	0.837803	-0.0359103	0.96356	-0.00758109	NA	-0.0253345	NA	0.125553	NA	0.0857612	0.856876	-0.124824	NA	-0.269245	NA	0.0018025	NA	-0.0382801	NA	-1.08445	0.063141	-0.768433	0.223407
ylcI.EST5UTR	580446	580545	-	99	0	6	1	1	5	0	2	0	102	49	9	4	65	146	3	5	0	8.79257	3.67836	0	1.07381	1.20266	2.20535	0	22.6444	28.7015	33.3832	38.1379	8.19923	5.67552	4.83084	9.95065	1.52146	0.0166426	1.23226	0.0972208	0.0282526	0.969567	3.11081	0.000183709	0.785077	0.222112	-0.352723	0.574348	0.0467303	NA	0.0766059	NA	-0.0281254	NA	0.00973033	0.985382	-0.216071	NA	-0.0759043	NA	-0.04905	NA	0.00991569	NA	-1.11655	0.0499884	-1.4876	0.0188529
nohB.ylcI.IGR	580546	580833	-	287	2	0	0	2	3	0	0	0	8	5	2	0	4	10	1	0	3.23916	0	2.20701	0	0	2.40531	0	0	1.77603	2.92872	2.05435	2.61218	1.82205	0	1.61028	0	0.108068	NA	-0.0464169	NA	-0.0533426	NA	0.188623	NA	0.189321	NA	0.0458552	NA	0.00251162	NA	0.000294979	NA	0.0463018	NA	-0.0113384	NA	-0.0178687	NA	-0.0946378	NA	-0.00478837	NA	-0.0228191	NA	-0.199381	NA	-0.244065	NA
nohB.EST5UTR	580734	580833	+	99	4	8	1	12	11	3	4	0	36	9	2	0	15	14	1	1	6.47831	11.7234	8.09238	5.22056	1.07381	14.4319	4.41069	0	7.99213	5.2717	7.70381	3.65706	1.82205	0	1.61028	1.99013	-0.191414	0.806782	-1.15472	0.12635	-0.41079	NA	-0.126544	0.879026	-0.130048	0.845027	-0.0526349	NA	0.00369464	NA	-0.0212501	NA	0.14584	NA	0.086102	NA	-0.0323463	NA	-0.168757	NA	-0.0210178	NA	-0.0597173	NA	-0.819624	0.152775	-0.546887	0.419403
nohB.AS	580834	581379	-	545	0	0	3	3	4	0	6	4	10	0	4	2	2	6	0	0	0	0	2.94269	0	3.22142	3.60797	6.61604	9.94369	2.22004	0	1.02717	1.56731	3.6441	2.83776	0	0	0.461222	NA	-0.0189547	0.98348	-0.213232	NA	-0.11451	0.888089	-1.32862	NA	-0.50957	NA	-0.0253624	NA	0.00322731	NA	-0.236582	NA	-0.317538	NA	0.206455	NA	0.218896	NA	0.0475168	NA	0.0380101	NA	0.36285	NA	-0.426616	NA
nohB	580834	581379	+	545	11	7	12	12	8	5	14	3	30	21	6	2	15	34	4	2	17.8154	10.258	5.88537	8.70093	12.8857	14.4319	15.4374	7.45777	6.66011	12.3006	7.70381	8.88142	5.46616	2.83776	6.44112	3.98026	-0.37667	0.562307	-1.00076	0.109849	-0.339983	NA	0.155636	0.838878	-0.492369	0.38103	-0.49145	0.442454	0.0378522	NA	-0.0225854	NA	0.0713195	NA	0.0737038	0.880379	-0.00757633	NA	0.196327	NA	-0.0978001	NA	-0.016014	NA	-0.58712	0.322476	-0.343832	0.618654
aaaD_pg.AS	581354	581662	-	308	2	6	17	4	4	0	0	0	14	2	4	0	6	13	0	0	3.23916	8.79257	2.94269	0	18.2547	4.81063	0	0	3.10805	1.17149	3.08152	3.39584	3.6441	0	0	0	-0.48372	0.475535	-0.968803	0.188016	-0.149606	NA	0.274594	0.716543	0	1	-0.0729655	NA	0.0358483	NA	0.0283808	NA	0.108726	NA	-0.240606	NA	0.090009	NA	-0.165109	NA	-0.0551171	NA	-0.116843	NA	-0.0411389	0.954083	-0.816112	0.190105
aaaD_pg	581354	581662	+	308	2	8	11	6	9	4	1	0	7	2	0	2	4	14	0	0	3.23916	11.7234	6.62104	6.96075	11.8119	7.21594	1.10267	0	1.55403	1.17149	2.05435	3.65706	0	2.83776	0	0	-1.08036	0.102972	-1.29992	0.0914332	-0.0860857	NA	-0.538263	0.442841	-0.200273	0.750781	-0.00419664	NA	0.0269198	NA	0.0735344	NA	0.0811714	NA	-0.176293	NA	0.042969	NA	-0.317269	NA	-0.00763321	NA	-0.100095	NA	-0.0577267	0.934738	-0.876263	0.171909
nohB.EST3UTR	581380	581457	+	77	2	3	2	1	4	1	1	0	1	2	0	0	3	3	0	0	3.23916	4.39628	2.94269	1.74019	2.14761	1.20266	1.10267	0	0.222004	1.17149	1.54076	0.783655	0	0	0	0	-0.683651	NA	-0.69371	NA	-0.0289569	NA	-0.289112	NA	-0.16872	NA	-0.0114327	NA	0.0158169	NA	0.027463	NA	0.0524571	NA	0	NA	-0.0708007	NA	-0.097597	NA	-0.0154901	NA	-0.0171664	NA	-0.237644	NA	-0.340738	NA
tfaD.EST5UTR	581458	581533	+	75	1	5	5	1	5	0	0	0	3	0	0	0	2	3	0	0	1.61958	7.32714	3.67836	0	5.36903	1.20266	0	0	0.666011	0	1.02717	0.783655	0	0	0	0	-0.704328	NA	-0.838314	NA	-0.0254613	NA	-0.231938	NA	0	NA	0.0809457	NA	0.0158646	NA	0.0238241	NA	0.095157	NA	0	NA	-0.0201205	NA	-0.120122	NA	-0.0184821	NA	-0.0401711	NA	-0.101495	NA	-0.21648	NA
tfaD.AS	581534	582051	-	517	4	6	13	2	7	4	0	1	40	12	6	3	23	52	0	1	6.47831	8.79257	5.1497	6.96075	13.9595	2.40531	0	2.48592	8.88015	7.02894	11.8125	13.5834	5.46616	4.25664	0	1.99013	0.0333198	0.969306	-0.367354	0.609802	-0.201984	NA	0.599006	0.369261	0.0209209	0.978294	-0.134839	0.835048	0.0337608	NA	0.0814016	NA	0.0519351	NA	-0.324779	NA	0.018201	NA	-0.322817	NA	-0.023287	NA	-0.107299	NA	-0.325663	0.619941	-1.34606	0.0515448
tfaD	581534	582097	+	563	2	3	3	5	7	2	3	2	19	6	2	7	4	27	3	2	3.23916	4.39628	5.1497	3.48037	3.22142	6.01329	3.30802	4.97184	4.21807	3.51447	2.05435	7.0529	1.82205	9.93216	4.83084	3.98026	0.0105739	0.991359	0.118321	0.882746	0.0488413	NA	0.0349056	0.968468	0.0433845	0.951733	0.0177799	NA	0.00118118	NA	0.0244222	NA	-0.0110873	NA	-0.0652197	NA	0.0300196	NA	-0.0235593	NA	0.0100456	NA	-0.00951528	NA	0.210178	0.761227	-0.0357783	0.963318
ybcY.EST3UTR	582052	582151	-	99	3	4	3	2	13	6	2	3	37	15	8	4	27	44	6	2	4.85873	5.86171	9.56373	10.4411	3.22142	2.40531	2.20535	7.45777	8.21414	8.78617	13.8669	11.4936	7.28821	5.67552	9.66169	3.98026	0.356861	0.60523	0.610396	0.371852	0.142312	NA	0.216571	0.766591	0.26327	0.6571	0.124131	0.876878	-0.0113914	NA	0.0933816	NA	-0.0571612	NA	0.0255236	NA	-0.136764	NA	-0.269526	NA	0.0688511	NA	0.0285651	NA	-0.196945	0.767352	-0.471081	0.468859
tfaD.EST3UTR	582098	582197	+	99	0	0	0	0	3	0	0	0	5	1	0	6	0	2	1	0	0	0	2.20701	0	0	0	0	0	1.11002	0.585745	0	0.522437	0	8.51328	1.61028	0	0.163063	NA	0.578721	NA	0.0852123	NA	-0.241102	NA	0.124033	NA	0.130167	NA	-0.0114542	NA	-0.0162149	NA	-0.0392738	NA	-0.0845052	NA	0	NA	-0.0495278	NA	0.0143313	NA	0	NA	0.200667	NA	0.144727	NA
ybcY	582152	582736	-	584	4	20	23	13	26	12	11	5	240	76	40	34	108	221	22	18	6.47831	29.3086	19.1275	20.8822	24.6975	15.6345	12.1294	12.4296	53.2809	44.5166	55.4674	57.7293	36.441	48.2419	35.4262	35.8223	1.13521	0.0115729	0.825898	0.0732702	-0.180539	0.769201	1.25063	0.00328631	1.05255	0.0312224	0.01312	0.986208	0.00495218	NA	0.0567659	0.874045	0.146864	0.743588	-0.125181	0.785031	0.0515606	0.903181	-0.244323	0.484599	0.0164888	0.972791	-0.11287	NA	-0.17219	0.737129	-0.522728	0.265739
ybcY.AS	582198	582736	+	538	2	2	0	0	3	0	0	0	12	2	0	0	8	14	3	0	3.23916	2.93086	2.20701	0	0	0	0	0	2.66404	1.17149	4.1087	3.65706	0	0	4.83084	0	-0.14396	NA	0	NA	0.0404634	NA	0.370181	NA	0.48835	NA	0.117622	NA	0.0199195	NA	0.0307839	NA	0.0786584	NA	0.25434	NA	-0.16909	NA	-0.0985444	NA	-0.0224258	NA	0	NA	-0.49119	NA	-0.136917	NA
ybcY.tfaX.IGR	582737	582774	+	37	0	0	0	0	1	0	0	0	1	0	0	0	1	0	1	0	0	0	0.735671	0	0	0	0	0	0.222004	0	0.513587	0	0	0	1.61028	0	-0.0345451	NA	0	NA	0.00817162	NA	-0.0487753	NA	0.0519363	NA	0.0321475	NA	-0.000236897	NA	0.00183544	NA	0.0069866	NA	0.0241781	NA	0	NA	-0.00649469	NA	0.00194907	NA	0	NA	0.00973947	NA	0.0610569	NA
ybcY.EST5UTR	582737	582836	-	99	0	2	1	0	0	3	3	2	40	11	10	11	13	31	14	8	0	2.93086	0	5.22056	1.07381	0	3.30802	4.97184	8.88015	6.44319	6.67664	8.09777	9.11026	15.6077	22.5439	15.921	0.930424	0.158857	2.08415	0.0230579	0.280786	NA	0.950012	0.159111	1.09921	0.0955364	0.0671851	0.930186	-0.00686235	NA	-0.00709201	NA	-0.169654	NA	0.197402	NA	-0.0807628	NA	0.142628	NA	0.00900333	NA	0.0678892	NA	0.325791	0.616189	0.770739	0.216883
tfaX.EST5UTR	582775	582874	+	99	0	0	0	2	1	0	1	0	6	2	0	0	7	0	1	0	0	0	0.735671	0	0	2.40531	1.10267	0	1.33202	1.17149	3.59511	0	0	0	1.61028	0	0.229506	NA	-0.306818	NA	-0.148028	NA	0.217008	NA	0.0173425	NA	-0.0602224	NA	-0.00120235	NA	0.00588396	NA	0.0385543	NA	0.0688053	NA	0.0424049	NA	0.0138588	NA	0.00578568	NA	-0.00429315	NA	-0.204386	NA	-0.101162	NA
tfaX.ybcY.IGR	582837	582874	-	37	0	0	1	0	0	0	0	0	3	0	3	1	0	0	1	0	0	0	0	0	1.07381	0	0	0	0.666011	0	0	0	2.73308	1.41888	1.61028	0	0.0206555	NA	0.153091	NA	0.0289201	NA	0	NA	0.0843943	NA	0.0672064	NA	-0.00334724	NA	-0.0129984	NA	-0.00323652	NA	-0.0276107	NA	0.0114129	NA	0	NA	0	NA	-0.00310491	NA	0.123917	NA	0.206173	NA
tfaX.AS	582875	583060	-	185	0	4	3	1	2	0	0	0	63	30	20	13	35	60	4	8	0	5.86171	1.47134	0	3.22142	1.20266	0	0	13.9862	17.5723	17.9756	15.6731	18.2205	18.4454	6.44112	15.921	1.27575	0.0486175	1.98612	0.00970935	0.14904	NA	2.5713	0.00414549	2.59627	0.0083503	0.169232	0.793164	0.040782	NA	0.0142763	NA	0.174673	NA	-0.241033	NA	-0.0486261	NA	-0.12194	NA	-0.0576233	NA	-0.0701278	NA	0.126038	0.853777	-0.344573	0.609766
tfaX	582875	583060	+	185	2	3	2	6	3	3	2	2	41	11	3	5	14	20	3	0	3.23916	4.39628	2.20701	5.22056	2.14761	7.21594	2.20535	4.97184	9.10215	6.44319	7.19022	5.22437	2.73308	7.0944	4.83084	0	0.453605	0.512102	0.0118638	0.989002	-0.2083	NA	0.397028	0.585158	-0.0812003	0.908808	-0.235467	NA	-0.00418614	NA	-0.0355345	NA	-0.0322224	NA	-0.155741	NA	0.0322324	NA	-0.00768863	NA	-0.00796504	NA	-0.0223986	NA	-0.318651	0.630328	-0.487668	0.480132
tfaX.EST3UTR	583061	583160	+	99	0	4	6	2	1	3	4	1	28	8	1	4	10	19	2	0	0	5.86171	0.735671	5.22056	6.44283	2.40531	4.41069	2.48592	6.2161	4.68596	5.13587	4.96315	0.911026	5.67552	3.22056	0	0.303616	0.672373	-0.191589	0.808143	-0.219232	NA	0.367441	0.620042	-0.233627	0.712797	-0.322583	NA	0.0019699	NA	-0.00841211	NA	-0.0359416	NA	-0.108149	NA	0.0526217	NA	0.0534791	NA	-0.00773734	NA	-0.0105652	NA	-0.277796	0.673175	-0.475759	0.484406
appY.tfaX.IGR	583061	583680	-	619	2	7	2	6	8	2	4	0	184	86	62	43	91	208	8	20	3.23916	10.258	5.88537	3.48037	2.14761	7.21594	4.41069	0	40.8487	50.3741	46.7365	54.3334	56.4836	61.0118	12.8822	39.8026	2.10578	0.000285564	3.29661	1.10375e-06	0.340475	0.56585	2.90718	4.04796e-06	2.30143	0.00378758	-0.0625844	0.938197	0.027456	NA	0.0347535	0.938622	-0.0931392	NA	-0.632715	0.113344	-0.113173	0.732016	-0.139587	0.694866	-0.0364971	0.896866	-0.0386597	NA	0.260556	0.629048	-0.705489	0.167239
tfaX.appY.IGR	583161	583566	+	405	0	0	0	2	2	0	0	0	18	4	4	2	12	17	0	2	0	0	1.47134	0	0	2.40531	0	0	3.99607	2.34298	6.16305	4.44071	3.6441	2.83776	0	3.98026	0.82008	NA	0.388915	NA	-0.168311	NA	0.694194	NA	0.442788	NA	0.00822844	NA	-0.00830998	NA	0.0307442	NA	0.0430368	NA	-0.0821123	NA	0.0870835	NA	-0.0796287	NA	0.0246472	NA	-0.0273139	NA	0.00574089	NA	-0.372021	NA
appY.5UTR	583567	583680	+	113	0	2	0	1	2	0	0	0	47	13	7	5	18	35	2	2	0	2.93086	1.47134	0	0	1.20266	0	0	10.4342	7.61468	9.24457	9.14264	6.37718	7.0944	3.22056	3.98026	0.988724	0.136839	1.3138	0.096621	0.119025	NA	1.4446	0.0547263	0.976685	0.155062	0.0402601	NA	0.0106378	NA	0.00148769	NA	-0.000100569	NA	-0.180824	NA	-0.0767713	NA	-0.109975	NA	-0.0161907	NA	-0.0134261	NA	-0.189351	0.785952	-0.569486	0.401237
appY.AS	583681	584430	-	749	0	0	2	0	0	1	0	0	3	0	5	1	2	0	0	1	0	0	0	1.74019	2.14761	0	0	0	0.666011	0	1.02717	0	4.55513	1.41888	0	1.99013	0.0386995	NA	0.205866	NA	0.0382168	NA	-0.0679513	NA	0.143447	NA	0.0866162	NA	-0.0030949	NA	0.00444665	NA	0.00251149	NA	-0.0684622	NA	0.0417081	NA	-0.0321401	NA	0.00963793	NA	-0.0124131	NA	0.278496	NA	0.0968496	NA
appY	583681	584430	+	749	2	12	7	5	9	0	7	2	589	145	54	51	167	248	2	8	3.23916	17.5851	6.62104	0	7.51664	6.01329	7.71871	4.97184	130.76	84.933	85.7691	64.7822	49.1954	72.3629	3.22056	15.921	2.89796	7.58399e-07	2.76251	1.10907e-05	-0.0708899	0.922478	3.80293	5.64586e-08	0.175751	0.769517	-2.02832	0.0058816	0.0369833	NA	-0.122059	0.667204	-0.719009	0.0666027	-1.7752	0.00062132	-0.145674	0.658303	0.138867	0.709923	-0.130861	0.494114	-0.00137539	0.993388	-0.601346	0.218061	-2.47752	3.87411e-05
ompT.appY.IGR	584431	584579	-	148	0	0	0	2	0	1	0	0	2	2	0	4	0	2	2	1	0	0	0	1.74019	0	2.40531	0	0	0.444007	1.17149	0	0.522437	0	5.67552	3.22056	1.99013	0.190056	NA	0.204909	NA	-0.0112168	NA	-0.172976	NA	0.374844	NA	0.223797	NA	-0.0114315	NA	-0.0207329	NA	0.04116	NA	-0.00424387	NA	0.0554712	NA	-0.0370298	NA	0.0113083	NA	-0.0168024	NA	0.223614	NA	0.433452	NA
appY.EST3UTR	584431	584530	+	99	1	0	1	0	0	0	2	0	117	33	13	7	30	69	0	1	1.61958	0	0	0	1.07381	0	2.20535	0	25.9744	19.3296	15.4076	18.0241	11.8433	9.93216	0	1.99013	2.38735	0.00829872	1.98856	0.0270642	-0.0696334	NA	4.34463	0.000391395	-0.128188	0.847508	-1.1117	0.0263728	0.0181625	NA	-0.0608592	NA	-0.270327	NA	-0.572125	NA	-0.0205872	NA	0.212683	NA	-0.0325209	NA	0.0266792	NA	-0.577938	0.328521	-1.60641	0.0255457
appY.ompT.IGR	584531	584679	+	148	3	0	2	0	0	0	0	0	215	55	13	2	81	143	1	0	4.85873	0	0	0	2.14761	0	0	0	47.7308	32.216	41.6006	37.3542	11.8433	2.83776	1.61028	0	2.80834	0.000832706	1.29532	0.0865486	-0.237166	0.668217	5.65911	1.48466e-05	0.257259	0.676305	-0.747778	0.0996836	0.0655443	NA	-0.00328666	NA	-0.0615913	NA	-0.457407	0.165353	-0.0885078	NA	0	NA	-0.092064	NA	-0.0370723	NA	-1.44283	0.0133605	-2.44723	0.00243132
ompT.EST3UTR	584580	584679	-	99	139	142	191	127	235	96	305	124	1618	645	814	510	945	1596	410	420	225.121	208.091	172.883	167.058	205.097	152.737	336.315	308.254	359.202	377.805	485.34	416.904	741.575	723.629	660.215	835.854	0.73199	0.000251938	1.98584	5.33185e-26	1.15049	2.75986e-05	1.35271	6.77786e-13	1.1386	1.60424e-09	-0.168578	0.689908	0.219606	0.131308	0.171758	0.347078	-0.639234	0.0170067	0.0233007	0.941777	-0.196383	0.436087	0.819741	5.15865e-05	-0.141814	0.45981	0.62115	0.000930006	0.953943	8.76474e-08	0.697847	0.000169296
ompT.AS	584680	585633	+	953	1	0	2	0	4	0	2	0	17	6	2	1	8	8	1	2	1.61958	0	2.94269	0	2.14761	0	2.20535	0	3.77406	3.51447	4.1087	2.08975	1.82205	1.41888	1.61028	3.98026	0.526344	NA	0.147184	NA	-0.152206	NA	0.245385	NA	0.188849	NA	0.0250075	NA	-0.0159403	NA	-0.0139695	NA	0.0198892	NA	0.0871231	NA	0.0236102	NA	-0.0260342	NA	0.0219324	NA	0.00580877	NA	-0.305076	NA	-0.0458986	NA
ompT	584680	585633	-	953	518	537	686	567	1063	387	1025	416	9574	3469	3489	2194	4480	8415	2379	2246	838.941	786.935	782.019	673.452	736.631	681.907	1130.24	1034.14	2125.46	2031.95	2300.87	2198.15	3178.57	3113.02	3830.86	4469.83	1.32989	5.41391e-24	2.12887	1.03196e-59	0.732476	0.000190964	1.59418	1.30897e-34	1.91956	5.44323e-48	0.290092	0.252167	0.0590129	0.510675	0.0698912	0.723756	-0.176765	0.507829	0.37201	0.00945689	-0.163183	0.391543	0.509424	0.000336864	-0.0674831	0.733914	0.503994	0.000351848	0.581044	1.15765e-05	0.864462	1.66822e-11
ompT.envY.TU_AS	585634	586146	+	512	20996	27897	17585	16155	17939	8977	19951	8028	279	272	319	269	441	635	1747	989	34004.7	40881	13197.2	15621.7	18882.9	19428.9	21999.4	19957	61.939	159.323	226.492	165.874	290.617	381.679	2813.16	1968.24	-8.38162	7.1772e-160	-5.75681	5.30258e-77	2.25945	8.33254e-08	-6.13257	2.05597e-88	-3.06255	3.62661e-23	2.81693	4.76244e-11	1.71022	1.97108e-05	0.469849	0.0580734	2.22895	3.47165e-08	2.61179	7.32724e-18	-0.662309	0.0140268	0.331639	0.243772	-1.02621	0.000349404	0.04426	0.876452	1.47345	2.49665e-06	3.48653	5.29419e-30
ompT.5UTR	585634	585665	-	31	17	10	22	21	25	9	28	18	299	116	139	74	171	310	127	78	27.5328	14.6543	18.3918	15.6617	23.6237	25.2558	30.8748	44.7466	66.3791	67.9464	87.8235	80.9777	126.633	104.997	204.506	155.23	1.47345	5.31828e-05	2.11381	6.98581e-10	0.336215	0.503564	2.09093	2.86165e-09	2.22854	2.17153e-10	0.0299367	0.965152	0.0538851	NA	0.136778	0.58669	0.0299484	0.954965	0.478361	0.0992012	0.0941618	0.804229	0.614104	0.0624591	-0.0429157	0.892402	0.150703	0.495601	0.707605	0.0161628	1.00208	0.000379547
ompT.envY.TU	585666	586146	-	480	0	2	5	5	9	7	7	4	75	14	85	45	57	126	37	52	0	2.93086	6.62104	12.1813	5.36903	6.01329	7.71871	9.94369	16.6503	8.20043	29.2745	32.9135	77.4372	63.8496	59.5804	103.487	1.62186	0.0205726	3.33729	7.75562e-08	0.143116	0.82802	1.418	0.00469245	2.93686	2.5754e-06	0.667617	0.272517	-0.0417372	NA	0.482606	0.0581223	-0.093376	0.839384	0.102249	0.825929	0.247837	0.331795	-0.00740591	0.987618	0.158891	0.260262	0.0566404	NA	2.07331	2.15127e-06	1.11031	0.0114562
envY.AS	586147	586908	+	761	11	11	3	11	13	6	8	8	133	64	21	15	41	96	9	1	17.8154	16.1197	9.56373	10.4411	3.22142	13.2292	8.82138	19.8874	29.5265	37.4877	21.0571	25.077	19.1315	21.2832	14.4925	1.99013	0.673928	0.225836	0.875088	0.128424	0.123776	0.858819	0.85024	0.125251	-0.260859	0.645223	-0.78303	0.21081	0.0116433	NA	-0.110756	0.70017	-0.454807	NA	-0.479543	0.247439	-0.28135	0.363429	0.110022	0.784633	-0.0864338	NA	0.0744795	NA	-0.483245	0.36751	-0.915335	0.111072
envY	586147	586908	-	761	0	2	14	11	18	11	10	6	110	55	28	22	54	126	15	10	0	2.93086	13.2421	19.142	15.0333	13.2292	11.0267	14.9155	24.4204	32.216	27.7337	32.9135	25.5087	31.2154	24.1542	19.9013	2.91497	0.000665274	0.744176	0.137249	-1.18914	0.0414901	0.757929	0.113344	0.44812	0.364879	-0.064078	0.935623	-0.229873	NA	0.0305429	0.945972	-0.0435251	NA	-0.167102	0.710191	0.714869	0.0335983	-0.100866	0.806615	0.327039	0.0533329	-0.0248474	NA	0.00413448	0.995144	-0.339229	0.535485
envY.ybcH.IGR	586909	587090	+	181	1	4	5	1	5	6	5	0	25	11	2	1	10	30	0	0	1.61958	5.86171	3.67836	10.4411	5.36903	1.20266	5.51336	0	5.55009	6.44319	5.13587	7.83655	1.82205	1.41888	0	0	0.252998	0.735857	-0.350894	0.640522	-0.268694	NA	-0.0115793	0.988509	-0.836299	0.205521	-0.521453	NA	-0.0147506	NA	0.0104751	NA	-0.131101	NA	-0.234259	NA	-0.0184455	NA	-0.128163	NA	0.0354201	NA	-2.27887e-05	NA	-0.618805	0.298848	-1.37173	0.0444678
envY.EST5UTR	586909	587000	-	91	0	0	2	4	8	2	4	0	22	7	6	7	6	16	4	2	0	0	5.88537	3.48037	2.14761	4.81063	4.41069	0	4.88408	4.10021	3.08152	4.17949	5.46616	9.93216	6.44112	3.98026	1.39726	0.0538464	0.506982	0.47703	-0.422412	NA	-0.191459	0.811301	0.256132	0.676473	0.2874	NA	-0.0884499	NA	-0.0277798	NA	-0.0192499	NA	-0.112915	NA	0.280611	NA	-0.108414	NA	0.127652	NA	-0.0124648	NA	0.323621	0.623836	0.220799	0.768597
ybcH.EST3UTR	587001	587090	-	89	3	1	5	3	7	0	6	3	44	25	6	7	19	44	8	2	4.85873	1.46543	5.1497	0	5.36903	3.60797	6.61604	7.45777	9.76816	14.6436	9.75816	11.4936	5.46616	9.93216	12.8822	3.98026	0.970121	0.131505	0.363844	0.612127	-0.290528	NA	0.931688	0.150561	0.107381	0.869095	-0.391979	0.54588	-0.00627166	NA	-0.0232545	NA	-0.0562669	NA	0.054996	NA	0.0686304	NA	0.193975	NA	0.00258836	NA	0.0384811	NA	-0.350568	0.582272	-0.155053	0.835923
ybcH.AS	587091	587981	+	890	3	3	5	0	15	0	4	0	15	11	1	0	13	35	2	0	4.85873	4.39628	11.0351	0	5.36903	0	4.41069	0	3.33006	6.44319	6.67664	9.14264	0.911026	0	3.22056	0	0.0186264	0.984485	-0.595588	0.409838	-0.248997	NA	0.140692	0.863668	-0.115199	0.865092	-0.135112	NA	0.00540023	NA	0.0390856	NA	0.0744972	NA	0.13533	NA	-0.0595742	NA	-0.114209	NA	0.0122247	NA	-0.00178978	NA	-0.65049	0.209606	-0.632763	0.334262
ybcH	587091	587981	-	890	12	12	14	24	28	24	11	6	137	62	46	35	69	156	17	14	19.4349	17.5851	20.5988	41.7645	15.0333	28.8638	12.1294	14.9155	30.4145	36.3162	35.4375	40.7501	41.9072	49.6608	27.3748	27.8618	0.649722	0.182875	0.84517	0.0626808	0.104177	0.878057	0.301249	0.565336	0.633546	0.180456	0.350092	0.582882	-0.0314372	NA	0.0555505	0.876944	0.0012015	0.997952	-0.395065	0.305384	0.0798905	0.839234	-0.510227	0.143778	0.114448	0.646714	-0.116713	NA	0.350942	0.446764	-0.357429	0.49059
nfrA.AS	587982	590940	+	2958	5	18	20	18	37	18	16	8	64	32	18	8	31	53	10	17	8.09789	26.3777	27.2198	31.3234	21.4761	21.6478	17.6428	19.8874	14.2082	18.7438	15.9212	13.8446	16.3985	11.351	16.1028	33.8322	-0.0732728	0.920908	-0.429039	0.462134	-0.210205	0.73847	-0.744174	0.133716	0.208354	0.701269	0.699152	0.240199	-0.0585071	NA	-0.0292593	0.946921	0.282573	NA	0.363962	0.372921	0.0923503	0.804507	-0.226925	0.520977	0.108805	0.658785	-0.0313509	NA	-0.134317	0.827292	0.520704	0.332046
nfrA	587982	590954	-	2972	75	84	85	74	154	82	113	20	713	235	261	206	267	532	122	78	121.468	123.096	113.293	142.695	91.2735	88.9966	124.602	49.7184	158.289	137.65	137.128	138.968	237.778	292.289	196.454	155.23	0.249988	0.510303	1.43425	6.4799e-07	1.00543	0.0117401	0.113339	0.788372	0.763269	0.0136852	0.591097	0.184871	-0.0135078	NA	-0.0380805	0.919052	-0.332601	0.377232	-0.4384	0.135795	-0.256832	0.390432	-0.265348	0.366146	0.0111781	0.983437	0.0125178	0.967346	0.747509	0.00891852	0.314031	0.37553
nfrB.AS	590941	593178	+	2237	4	21	21	11	22	4	23	6	61	25	21	18	30	70	10	2	6.47831	30.774	16.1848	6.96075	22.5499	13.2292	25.3615	14.9155	13.5422	14.6436	15.4076	18.2853	19.1315	25.5398	16.1028	3.98026	-0.268631	0.69015	0.192194	0.782529	0.259292	0.674786	0.297275	0.66369	-0.456463	0.396741	-0.570549	0.364126	0.0424525	NA	0.0443265	0.905028	-0.282173	NA	-0.405563	0.326854	-0.0163663	0.968817	0.208761	0.558356	-0.0617482	NA	0.023376	NA	0.403077	0.489	-0.415143	0.518366
nfrB	590941	593178	-	2237	43	34	23	24	48	28	44	11	203	61	41	38	88	158	41	44	69.6419	49.8246	35.3122	48.7252	24.6975	28.8638	48.5176	27.3451	45.0668	35.7304	45.1957	41.2725	37.3521	53.9174	66.0215	87.5657	-0.465193	0.260893	0.619056	0.147576	0.861483	0.0718895	0.064513	0.90704	0.683158	0.0738154	0.546272	0.299486	0.0605099	NA	0.0249425	0.953481	0.0708898	0.885595	0.502117	0.143333	-0.655428	0.033043	-0.0151711	0.975778	-0.126485	0.601346	0.139543	0.523754	0.113189	0.814891	0.700585	0.0614056
nfrB.EST5UTR	593179	593253	-	74	5	0	4	8	4	1	2	1	23	3	0	2	6	7	8	2	8.09789	0	2.94269	1.74019	4.29522	9.62126	2.20535	2.48592	5.10609	1.75723	3.08152	1.82853	0	2.83776	12.8822	3.98026	-0.0547218	0.95012	-0.933714	0.203688	-0.350008	NA	-0.0106513	0.988904	0.528726	0.392524	0.328347	NA	0.00214768	NA	-0.0364129	NA	0.337479	NA	0.45295	NA	0.0823954	NA	-0.00838741	NA	-0.0238966	NA	-0.0535437	NA	-0.428976	0.47592	0.736491	0.271795
nfrB.cusS.IGR	593179	593327	+	148	0	2	4	2	0	2	4	1	11	5	0	9	5	6	2	0	0	2.93086	0	3.48037	4.29522	2.40531	4.41069	2.48592	2.44204	2.92872	2.56794	1.56731	0	12.7699	3.22056	0	0.197767	0.783412	0.261626	0.733278	0.00446306	NA	0.141099	0.858577	-0.19871	0.755856	-0.17847	NA	-0.00298012	NA	-0.0158833	NA	-0.0986991	NA	-0.203698	NA	0.0683017	NA	0.100594	NA	-0.00188878	NA	0.00210422	NA	0.314849	NA	-0.062023	0.932574
cusS.EST3UTR	593254	593327	-	73	2	0	1	3	3	0	2	2	18	3	6	0	7	11	8	1	3.23916	0	2.20701	0	1.07381	3.60797	2.20535	4.97184	3.99607	1.75723	3.59511	2.8734	5.46616	0	12.8822	1.99013	0.25203	0.725235	0.109571	0.892495	-0.0665495	NA	0.383177	0.597477	0.288299	0.64179	-0.00953187	NA	0.00415735	NA	0.00657583	NA	0.0543901	NA	0.213137	NA	0.0365051	NA	0.112512	NA	-0.00472526	NA	0.0149284	NA	-0.00133213	NA	0.430871	0.536529
cusS.AS	593328	594770	+	1442	11	16	22	15	24	12	24	4	45	23	23	10	30	55	11	6	17.8154	23.4468	17.6561	20.8822	23.6237	18.0399	26.4641	9.94369	9.99017	13.4721	15.4076	14.367	20.9536	14.1888	17.7131	11.9408	-0.619143	0.2425	-0.159845	0.805038	0.268984	0.652892	-0.265332	0.662838	-0.199824	0.719651	-0.0206136	0.978761	0.0284883	NA	0.0830592	0.795335	-0.0454785	NA	-0.106192	0.82549	0.00425452	0.991097	0.0199919	0.96711	-0.0155899	NA	-0.011214	NA	0.43989	0.397248	0.0101128	0.987319
cusS	593328	594770	-	1442	46	57	43	47	95	43	57	23	203	89	46	35	79	132	40	34	74.5006	83.5294	69.8888	74.828	46.1736	56.5249	62.8523	57.1762	45.0668	52.1313	40.5734	34.4808	41.9072	49.6608	64.4112	67.6644	-0.645664	0.037692	-0.153244	0.731096	0.356949	0.42651	-0.867396	0.00304437	0.0875148	0.848095	0.798555	0.0633008	-0.0215837	NA	-0.161797	0.499591	0.141518	0.750441	0.376183	0.251544	-0.380667	0.172282	-0.137932	0.687998	-0.031396	0.91897	0.0781177	0.769575	-0.0746891	0.86192	0.73084	0.0225839
cusR	594760	595443	-	683	17	34	34	29	69	19	44	21	89	39	19	26	39	72	26	24	27.5328	49.8246	50.7613	33.0635	36.5094	34.8771	48.5176	52.2044	19.7583	22.844	20.0299	18.8077	17.3095	36.8909	41.8673	47.7631	-0.715517	0.101348	-0.353106	0.4943	0.220307	0.706804	-0.966364	0.0172897	-0.101994	0.848095	0.589317	0.283359	-0.0184978	NA	-0.0334023	0.941821	0.0991251	0.835587	0.442872	0.239655	-0.049711	0.908527	0.0929857	0.819443	0.0243319	0.946822	0.11076	0.623202	0.232012	0.646406	0.985841	0.0181562
cusR.AS	594771	595443	+	672	2	0	0	2	3	0	0	0	2	6	7	2	4	4	2	2	3.23916	0	2.20701	0	0	2.40531	0	0	0.444007	3.51447	2.05435	1.04487	6.37718	2.83776	3.22056	3.98026	0.0540041	NA	0.547826	NA	0.163772	NA	0.0507245	NA	0.713189	NA	0.331065	NA	-0.000299734	NA	-0.0109857	NA	0.0611579	NA	-0.0449708	NA	-0.0214749	NA	-0.114024	NA	-0.00493317	NA	-0.0269324	NA	0.326865	NA	0.322005	NA
cusR.cusC.IGR	595444	595572	+	128	0	0	0	0	1	0	0	0	0	0	2	0	1	4	0	0	0	0	0.735671	0	0	0	0	0	0	0	0.513587	1.04487	1.82205	0	0	0	0	NA	0.103644	NA	0.0424581	NA	0.0292389	NA	0	NA	-0.00644146	NA	0.00269272	NA	0.0111084	NA	-0.00950056	NA	-0.0178836	NA	0	NA	-0.00649469	NA	0.00194907	NA	0	NA	0.0981358	NA	-0.0425717	NA
cusR.5UTR	595444	595462	-	18	3	5	8	5	6	0	2	4	9	6	2	1	7	7	9	0	4.85873	7.32714	4.41403	0	8.59045	6.01329	2.20535	9.94369	1.99803	3.51447	3.59511	1.82853	1.82205	1.41888	14.4925	0	-0.462491	0.502748	-0.840241	0.244121	-0.152191	NA	0.00196377	0.997766	0.120052	0.856653	0.081152	NA	0.0228832	NA	-0.00109282	NA	0.222372	NA	0.372937	NA	0.0291007	NA	0.125697	NA	-0.048302	NA	-0.0174877	NA	-0.207747	0.755228	0.598897	0.376405
cusC.cusR.IGR	595463	595599	-	136	3	0	5	1	0	0	0	1	0	0	0	0	1	3	3	0	4.85873	0	0	0	5.36903	1.20266	0	2.48592	0	0	0.513587	0.783655	0	0	4.83084	0	-0.808316	NA	-0.672956	NA	0.0494103	NA	0.232645	NA	0.148997	NA	-0.0172278	NA	0.0289449	NA	0.0422563	NA	0.108817	NA	0.170486	NA	0.0146666	NA	0.0704499	NA	-0.0343378	NA	-0.0163664	NA	0	NA	0.263563	NA
cusC.5UTR	595573	595599	+	26	0	0	0	0	0	0	0	0	0	0	0	0	0	0	0	0	0	0	0	0	0	0	0	0	0	0	0	0	0	0	0	0	0	NA	0	NA	0	NA	0	NA	0	NA	0	NA	0	NA	0	NA	0	NA	0	NA	0	NA	0	NA	0	NA	0	NA	0	NA	0	NA
cusC.AS	595600	596973	-	1373	1	0	5	2	2	0	4	2	12	11	0	0	10	18	0	0	1.61958	0	1.47134	0	5.36903	2.40531	4.41069	4.97184	2.66404	6.44319	5.13587	4.70193	0	0	0	0	0.628642	0.323382	-1.4506	0.0757647	-0.697524	NA	0.764113	0.271915	-0.985456	0.149604	-0.879962	NA	-0.0013866	NA	0.00868622	NA	0.0171411	NA	0	NA	0.137518	NA	0.206995	NA	0.00462374	NA	0.008279	NA	-1.00742	NA	-1.06519	0.0973238
cusC	595600	596973	+	1373	10	4	0	6	12	6	4	1	54	7	11	3	10	18	0	3	16.1958	5.86171	8.82806	10.4411	0	7.21594	4.41069	2.48592	11.9882	4.10021	5.13587	4.70193	10.0213	4.25664	0	5.97039	-0.186549	0.81157	0.447179	0.536673	0.307312	NA	-0.453706	0.525768	-0.0943251	0.892234	0.110978	0.883019	-0.0140212	NA	-0.0660136	NA	-0.125905	NA	-0.25727	NA	-0.221958	NA	-0.204233	NA	-0.0109097	NA	0.00214942	NA	-0.0702051	0.92447	-0.296888	0.685386
cusC.cusF.TU_AS	596974	597130	-	156	55	57	80	73	88	40	94	35	143	36	68	30	47	112	44	33	89.0768	83.5294	64.7391	69.6075	85.9045	87.794	103.651	87.0073	31.7465	21.0868	24.1386	29.2565	61.9498	42.5664	70.8524	65.6743	-1.51886	6.26596e-07	-0.625779	0.0681236	0.671553	0.114096	-1.18462	0.000123676	-0.373839	0.305921	0.57273	0.224188	0.0325916	NA	-0.00419542	0.991745	0.100332	0.830227	0.244956	0.492493	0.00527808	0.989184	0.315192	0.276621	-0.094368	0.711433	0.0509452	0.854016	0.844383	0.00931195	1.19973	0.000202896
cusC.cusF.TU	596974	597130	+	156	0	0	0	2	6	0	1	0	7	8	5	2	2	7	4	0	0	0	4.41403	0	0	2.40531	1.10267	0	1.55403	4.68596	1.02717	1.82853	4.55513	2.83776	6.44112	0	0.748693	NA	0.42334	NA	-0.135924	NA	-0.198738	NA	0.35877	NA	0.285597	NA	-0.0381428	NA	-0.0380155	NA	0.016485	NA	-0.0177387	NA	0.0824411	NA	-0.0972084	NA	0.0517886	NA	-0.00838317	NA	0.0666545	NA	0.290072	NA
cusF.AS	597131	597463	-	332	3	3	0	3	3	3	2	0	8	7	2	0	8	12	2	0	4.85873	4.39628	2.20701	5.22056	0	3.60797	2.20535	0	1.77603	4.10021	4.1087	3.13462	1.82205	0	3.22056	0	-0.239843	0.747425	-0.203137	0.793492	-0.00614886	NA	0.0153768	0.985413	0.0551094	0.937212	0.0339031	NA	0.0126242	NA	0.0201155	NA	0.0496191	NA	0.0735257	NA	-0.115454	NA	-0.113275	NA	-0.0140652	NA	-0.00731766	NA	-0.361243	NA	-0.303748	0.66796
cusF	597131	597463	+	332	8	0	0	0	0	2	2	0	9	0	3	2	3	7	4	4	12.9566	0	0	3.48037	0	0	2.20535	0	1.99803	0	1.54076	1.82853	2.73308	2.83776	6.44112	7.96052	-0.687289	0.285128	0.936193	0.199867	0.560612	NA	0.0552697	0.946752	0.479255	0.43365	0.223901	NA	0.0284727	NA	0.0201399	NA	-0.0466828	NA	0.154138	NA	-0.277736	NA	-0.00670214	NA	-0.0478674	NA	0.0336217	NA	0.279721	NA	0.560655	0.390298
cusF.cusB.TU_AS	597464	597478	-	14	0	1	0	3	0	0	0	0	0	1	0	0	3	8	0	0	0	1.46543	0	0	0	3.60797	0	0	0	0.585745	1.54076	2.08975	0	0	0	0	-0.109966	NA	-0.268281	NA	-0.0296723	NA	0.261592	NA	0	NA	-0.0719914	NA	0.00909443	NA	0.0180448	NA	0.0288583	NA	0	NA	0.0165324	NA	0	NA	-0.00800282	NA	-0.0104363	NA	-0.0137447	NA	-0.158547	NA
cusF.cusB.TU	597464	597478	+	14	0	0	0	0	0	2	0	0	3	0	0	1	0	1	0	2	0	0	0	3.48037	0	0	0	0	0.666011	0	0	0.261218	0	1.41888	0	3.98026	0.0218403	NA	0.13337	NA	0.0251796	NA	-0.271313	NA	0.165972	NA	0.145381	NA	-0.00690388	NA	-0.00621165	NA	0.00909067	NA	0.0361452	NA	0	NA	-0.0413123	NA	0.011571	NA	0	NA	0.0436243	NA	0.220958	NA
cusB.AS	597479	598702	-	1223	0	3	4	5	5	6	13	4	22	6	7	6	12	17	8	9	0	4.39628	3.67836	10.4411	4.29522	6.01329	14.3347	9.94369	4.88408	3.51447	6.16305	4.44071	6.37718	8.51328	12.8822	17.9112	0.389687	0.57996	0.268349	0.715961	-0.0889329	NA	-0.161788	0.836851	0.115541	0.853684	0.182925	0.805937	-0.035188	NA	0.0361022	NA	-0.0359333	NA	0.347158	NA	0.14796	NA	0.221188	NA	0.0803393	NA	0.104609	NA	0.401534	0.521133	0.942977	0.115674
cusB	597479	598702	+	1223	2	4	2	0	17	4	0	0	34	4	2	4	5	14	4	6	3.23916	5.86171	12.5064	6.96075	2.14761	0	0	0	7.54813	2.34298	2.56794	3.65706	1.82205	5.67552	6.44112	11.9408	0.0694693	0.935604	0.575555	0.429123	0.240636	NA	-0.826141	0.214832	1.99737	0.02408	1.62637	NA	-0.0489127	NA	-0.0606118	NA	0.195171	NA	0.294907	NA	-0.184585	NA	-0.731337	NA	0.0594316	NA	-0.0341961	NA	-0.205434	0.766354	0.698513	0.292458
cusB.cusA.TU_AS	598703	598713	-	10	0	0	0	1	0	0	0	0	0	0	0	0	0	0	0	0	0	0	0	0	0	1.20266	0	0	0	0	0	0	0	0	0	0	0	NA	-0.0715352	NA	0.00581882	NA	0	NA	0	NA	0	NA	0	NA	0	NA	0.00750287	NA	0	NA	0.00727452	NA	0	NA	0	NA	-0.00195401	NA	0	NA	0	NA
cusB.cusA.TU	598703	598713	+	10	0	0	0	0	0	0	0	0	1	0	0	0	0	1	0	0	0	0	0	0	0	0	0	0	0.222004	0	0	0.261218	0	0	0	0	-0.0345451	NA	0	NA	0.00817162	NA	-0.0141611	NA	0	NA	0.00526999	NA	0.000495026	NA	0.000191436	NA	0	NA	0	NA	0	NA	0	NA	0	NA	0	NA	0.00973947	NA	0.0321401	NA
cusA.AS	598714	601857	-	3143	4	4	14	11	21	20	15	2	29	7	5	8	13	17	0	5	6.47831	5.86171	15.4491	34.8037	15.0333	13.2292	16.5401	4.97184	6.43811	4.10021	6.67664	4.44071	4.55513	11.351	0	9.95065	-0.0962069	0.908665	-0.486104	0.472124	-0.18471	0.771407	-1.42966	0.0182607	-0.49327	0.394721	0.23732	0.739295	-0.0868887	NA	0.00240474	NA	-0.061831	NA	-0.176217	0.682226	0.222434	NA	-0.259524	NA	0.208279	NA	-0.0224957	NA	0.250693	0.70662	-0.108571	0.889379
cusA	598714	601857	+	3143	10	24	49	22	33	18	33	12	108	31	37	18	24	83	19	23	16.1958	35.1703	24.2772	31.3234	52.6165	26.4585	36.3882	29.8311	23.9764	18.1581	12.3261	21.6811	33.708	25.5398	30.5953	45.773	-0.208533	0.735644	-0.307822	0.58662	-0.057638	0.935613	-0.504775	0.335433	0.0964608	0.867883	0.420271	0.496714	-0.0222838	NA	-0.0698498	0.837552	0.179713	0.680428	0.167002	0.709964	0.221588	0.506552	0.10717	0.793039	0.0103826	0.984184	-0.0421439	NA	0.349662	0.496395	0.860182	0.0698615
pheP.cusA.IGR	601858	601958	-	100	0	3	0	1	1	0	1	1	14	0	2	0	6	3	0	0	0	4.39628	0.735671	0	0	1.20266	1.10267	2.48592	3.10805	0	3.08152	0.783655	1.82205	0	0	0	-0.07662	NA	0.119845	NA	0.0632619	NA	0.322549	NA	-0.296475	NA	-0.259705	NA	0.01363	NA	0.00475713	NA	-0.0691191	NA	-0.0824268	NA	-0.0616546	NA	0.0679902	NA	-0.0247492	NA	0.0153187	NA	-0.0961643	NA	-0.374826	NA
cusA.EST3UTR	601858	601957	+	99	7	3	2	2	11	1	2	1	35	9	2	5	11	32	1	3	11.337	4.39628	8.09238	1.74019	2.14761	2.40531	2.20535	2.48592	7.77013	5.2717	5.64946	8.35899	1.82205	7.0944	1.61028	5.97039	-0.112032	0.892332	0.351208	0.637883	0.225657	NA	0.181442	0.820805	0.165433	0.796429	0.0563967	NA	0.0167302	NA	0.00955573	NA	-0.0185286	NA	-0.038002	NA	-0.231057	NA	-0.161692	NA	-0.0289049	NA	0.000769881	NA	-0.273938	0.682863	-0.393804	0.576217
pheP.AS	601959	603315	-	1356	11	20	12	10	19	12	10	5	88	21	25	23	31	70	10	9	17.8154	29.3086	13.9778	20.8822	12.8857	12.0266	11.0267	12.4296	19.5363	12.3006	15.9212	18.2853	22.7756	32.6342	16.1028	17.9112	-0.401648	0.468452	0.832688	0.105294	0.893953	0.104475	0.0264472	0.970935	0.270096	0.616209	0.226337	0.751875	0.0354782	NA	0.0174876	0.96818	-0.146522	NA	-0.321036	0.434642	-0.312046	0.32212	-0.167669	0.656692	-0.069328	0.804742	-0.0136306	NA	0.543573	0.257282	-0.0136047	0.982872
pheP	601959	603335	+	1376	67	65	28	30	84	37	34	18	318	84	28	27	108	217	28	8	108.512	95.2528	61.7964	64.3869	30.0666	36.0797	37.4909	44.7466	70.5972	49.2026	55.4674	56.6844	25.5087	38.3098	45.0879	15.921	-0.650106	0.0794989	-0.0624074	0.915396	0.393235	0.430577	-0.14309	0.773147	-0.231029	0.627098	-0.1185	0.872248	0.0581172	NA	-0.034228	0.937023	-0.105921	0.823509	0.00185275	0.997462	-1.21083	0.000397383	-0.324517	0.303885	-0.214447	0.358849	0.0683583	0.779156	-0.790377	0.0364166	-0.68598	0.0982771
ybdG.EST3UTR	603316	603415	-	99	2	4	8	2	15	3	3	0	28	7	0	2	6	12	8	7	3.23916	5.86171	11.0351	5.22056	8.59045	2.40531	3.30802	0	6.2161	4.10021	3.08152	3.13462	0	2.83776	12.8822	13.9309	0.0885291	0.917127	-0.914841	0.205649	-0.470476	NA	-0.763617	0.245288	1.11585	0.108036	1.31457	NA	-0.0499174	NA	-0.0767523	NA	0.51996	NA	0.828437	NA	0.0371535	NA	-0.305465	NA	0.0514815	NA	-0.0579805	NA	-0.742323	0.208687	1.1686	0.0710531
pheP.3UTR	603336	603409	+	73	5	4	2	0	6	0	3	0	33	6	5	4	10	22	6	2	8.09789	5.86171	4.41403	0	2.14761	0	3.30802	0	7.32612	3.51447	5.13587	5.7468	4.55513	5.67552	9.66169	3.98026	-0.143805	0.859938	0.823551	0.254524	0.452173	NA	0.436803	0.546454	0.506855	0.406599	0.13593	NA	0.0328903	NA	-0.00246934	NA	-0.0340459	NA	0.0962629	NA	-0.277509	NA	-0.0393532	NA	-0.0664811	NA	0.0238981	NA	-0.0545101	0.942079	0.149673	0.8452
pheP.ybdG.IGR	603410	603415	+	5	0	0	1	0	0	0	1	0	15	2	0	0	5	14	0	0	0	0	0	0	1.07381	0	1.10267	0	3.33006	1.17149	2.56794	3.65706	0	0	0	0	0.353777	NA	-0.167573	NA	-0.144935	NA	0.539089	NA	-0.106499	NA	-0.209779	NA	0.00318685	NA	0.00609146	NA	0.00319337	NA	0	NA	0.019635	NA	0.0485942	NA	0	NA	0.00279099	NA	-0.297621	NA	-0.352987	NA
ybdG.AS	603416	604663	+	1247	3	0	3	2	17	2	4	2	16	5	11	6	9	29	4	5	4.85873	0	12.5064	3.48037	3.22142	2.40531	4.41069	4.97184	3.55206	2.92872	4.62229	7.57533	10.0213	8.51328	6.44112	9.95065	0.192982	0.805095	0.853975	0.210637	0.249262	NA	-0.258296	0.73288	0.262912	0.660134	0.346693	0.598629	-0.0251613	NA	0.103331	NA	-0.107568	NA	-0.0519187	NA	0.0279678	NA	-0.157112	NA	0.102512	NA	0.0341011	NA	0.760198	0.200376	0.189859	0.798912
ybdG	603416	604663	-	1247	59	59	75	75	111	56	45	20	279	103	38	33	71	175	41	36	95.5551	86.4602	81.6595	97.4504	80.5354	90.1993	49.6203	49.7184	61.939	60.3317	36.4647	45.7132	34.619	46.823	66.0215	71.6447	-0.518239	0.09717	-0.980812	0.00167857	-0.35158	0.42401	-1.00431	0.000291023	0.347785	0.351254	1.26195	0.00256541	-0.0657367	NA	-0.305757	0.165318	1.07822	0.00672414	0.562783	0.0710073	-0.0532757	0.892666	-0.562439	0.0476826	-0.0094013	0.984245	-0.319804	0.130782	-0.53315	0.0985933	0.645082	0.0443975
ybdG.nfsB.IGR	604664	604770	+	106	5	3	4	0	5	4	2	0	22	8	18	13	10	27	38	24	8.09789	4.39628	3.67836	6.96075	4.29522	0	2.20535	0	4.88408	4.68596	5.13587	7.0529	16.3985	18.4454	61.1907	47.7631	-0.20841	0.778286	2.04594	0.00593423	1.26317	0.0324945	0.206987	0.780711	3.93212	8.48526e-05	2.16669	0.00411721	0.0276304	NA	0.0596391	NA	0.285634	NA	0.919763	0.0330103	-0.233172	NA	-0.243042	NA	-0.0251811	NA	-0.020994	NA	1.28132	0.0155629	2.69155	1.62115e-06
ybdG.EST5UTR	604664	604717	-	53	7	3	6	8	8	1	5	3	32	10	8	3	11	18	1	4	11.337	4.39628	5.88537	1.74019	6.44283	9.62126	5.51336	7.45777	7.10412	5.85745	5.64946	4.70193	7.28821	4.25664	1.61028	7.96052	-0.131666	0.872058	-0.220362	0.769708	-0.0467879	NA	0.135485	0.867926	-0.142817	0.822858	-0.182062	0.802119	0.0160289	NA	-0.0423637	NA	-0.00303094	NA	-0.0868976	NA	0.00650536	NA	0.0953874	NA	-0.0558593	NA	-0.0231915	NA	-0.0688672	0.925017	-0.0765846	0.921252
nfsB.EST3UTR	604718	604770	-	52	135	142	222	198	312	99	181	82	424	181	104	46	156	296	50	35	218.643	208.091	229.529	172.278	238.385	238.126	199.584	203.846	94.1296	106.02	80.1196	77.3206	94.7467	65.2685	80.5141	69.6545	-1.03805	3.52736e-06	-1.46913	5.3132e-10	-0.338958	0.367059	-1.30891	2.26278e-09	-1.30168	8.58267e-07	-0.0331312	0.956572	-0.0332909	NA	-0.177053	0.396193	0.0760438	0.867675	-0.0823159	0.830674	0.108467	0.721786	-0.0117767	0.976898	-0.0182784	0.958313	-0.114635	0.640143	-0.260703	0.378468	-0.0543082	0.892863
nfsB.AS	604771	605424	+	653	5	2	2	0	6	0	0	0	8	4	2	0	2	13	2	2	8.09789	2.93086	4.41403	0	2.14761	0	0	0	1.77603	2.34298	1.02717	3.39584	1.82205	0	3.22056	3.98026	-0.442068	NA	-0.0257587	0.976201	0.131704	NA	-0.0472922	0.956221	0.773046	NA	0.436383	NA	0.0174944	NA	0.00738537	NA	0.145253	NA	0.193572	NA	-0.158004	NA	-0.204793	NA	-0.0324919	NA	-0.0276379	NA	-0.214423	NA	0.187315	NA
nfsB	604771	605424	-	653	508	468	788	657	1100	396	591	266	1703	638	426	231	626	1079	250	256	822.746	685.82	809.238	689.114	846.159	790.146	651.68	661.255	378.072	373.705	321.506	281.855	388.097	327.761	402.57	509.473	-0.969618	1.49444e-08	-1.14799	4.19477e-11	-0.15183	0.671251	-1.28279	1.99823e-14	-0.485448	0.0141228	0.702962	0.00804602	-0.055725	0.550418	-0.201467	0.238981	0.506285	0.0510007	0.295311	0.172507	0.0908409	0.727716	-0.153619	0.507654	-0.00108024	0.998614	-0.196971	0.314372	-0.0613638	0.819657	0.568648	0.00276559
nfsB.ybdF.IGR	605425	605517	+	92	0	0	3	0	0	0	0	0	0	4	1	0	0	0	0	0	0	0	0	0	3.22142	0	0	0	0	2.34298	0	0	0.911026	0	0	0	0.0886637	NA	-0.0782158	NA	-0.0375318	NA	0	NA	0	NA	0	NA	-0.00362272	NA	-0.0128756	NA	0.00805595	NA	-0.00824088	NA	0.0176663	NA	0	NA	0	NA	-0.00503693	NA	-0.0296375	NA	0	NA
nfsB.5UTR	605425	605453	-	28	18	26	34	34	78	24	37	22	81	29	20	17	54	62	9	12	29.1524	38.1011	57.3824	41.7645	36.5094	40.8903	40.7989	54.6903	17.9823	16.9866	27.7337	16.1955	18.2205	24.121	14.4925	23.8816	-0.758867	0.0861415	-0.704682	0.125748	0.0255981	0.97206	-1.03796	0.00904705	-0.90206	0.0429084	-0.0402888	0.959514	-0.0194043	NA	0.0809308	0.802643	-0.134916	0.768895	-0.0684262	0.893057	0.0785895	0.843818	-0.048019	0.91589	0.11664	0.644112	0.0594389	NA	0.183329	0.730096	-0.139651	0.819
ybdF.EST3UTR	605454	605517	-	63	7	7	21	15	12	4	11	6	76	18	20	10	48	58	12	2	11.337	10.258	8.82806	6.96075	22.5499	18.0399	12.1294	14.9155	16.8723	10.5434	24.6522	15.1507	18.2205	14.1888	19.3234	3.98026	0.241127	0.725361	-0.209097	0.754216	-0.257605	0.676293	0.878656	0.116764	-0.0563072	0.93134	-0.575152	0.357988	0.0459099	NA	0.0997943	NA	0.0393027	NA	-0.162338	0.724931	0.247103	0.433717	0.189661	0.6013	-0.0383768	NA	-0.0747018	NA	0.14369	0.821429	-0.447571	0.460824
ybdF.AS	605518	605886	+	368	0	4	3	8	2	4	1	0	21	3	2	4	10	20	2	0	0	5.86171	1.47134	6.96075	3.22142	9.62126	1.10267	0	4.66208	1.75723	5.13587	5.22437	1.82205	5.67552	3.22056	0	0.0482966	0.955453	-0.30217	0.693468	-0.146379	NA	0.163651	0.840532	0.198595	0.755052	0.0868439	NA	0.00493589	NA	0.0408223	NA	0.105729	NA	-0.13648	NA	0.101588	NA	-0.184647	NA	0.0117005	NA	-0.0709417	NA	0.0370185	0.960815	-0.47648	0.482386
ybdF	605518	605886	-	368	53	42	91	80	94	41	61	43	728	302	123	85	430	759	68	44	85.8376	61.548	69.1531	71.3476	97.7163	96.2126	67.263	106.895	161.619	176.895	220.843	198.265	112.056	120.605	109.499	87.5657	1.11195	2.70317e-05	0.23642	0.4935	-0.729903	0.0479551	1.48664	2.80447e-09	0.192132	0.605068	-1.08663	0.00423117	0.0425145	NA	0.150807	0.496623	-0.00410356	0.99246	-0.170758	0.614175	0.247834	0.392293	0.147388	0.654135	-0.0155471	0.971732	-0.0834712	0.75419	-0.490319	0.067588	-0.995618	0.000138458
ybdF.ybdJ.IGR	605887	605950	+	63	1	0	1	3	1	1	2	0	3	2	0	2	3	1	2	0	1.61958	0	0.735671	1.74019	1.07381	3.60797	2.20535	0	0.666011	1.17149	1.54076	0.261218	0	2.83776	3.22056	0	0.0334426	NA	-0.198808	NA	-0.0747514	NA	-0.096118	NA	0.0529372	NA	0.0674601	NA	-0.00461359	NA	-0.00210921	NA	0.043058	NA	0.0317631	NA	0.0668789	NA	0.011503	NA	0.00773943	NA	-0.0131729	NA	0.096635	NA	0.204533	NA
ybdF.EST5UTR	605887	605918	-	31	13	9	10	13	22	12	6	4	127	67	16	13	101	183	7	10	21.0545	13.1889	16.1848	20.8822	10.7381	15.6345	6.61604	9.94369	28.1945	39.2449	51.8723	47.803	14.5764	18.4454	11.272	19.9013	0.738877	0.132007	0.223102	0.724426	-0.292269	0.619237	1.18662	0.0070652	0.483872	0.349214	-0.211296	0.771334	0.0310636	NA	0.177712	0.495329	0.160726	NA	-0.0394309	0.940546	-0.115791	0.750543	-0.429729	0.216832	0.0111512	0.98362	-0.0910816	NA	-0.778683	0.0884647	-1.34016	0.00541699
ybdJ.EST3UTR	605919	605950	-	31	0	3	1	0	9	1	11	2	72	27	2	3	45	87	2	2	0	4.39628	6.62104	1.74019	1.07381	0	12.1294	4.97184	15.9843	15.8151	23.1114	22.726	1.82205	4.25664	3.22056	3.98026	1.45075	0.0322881	0.732535	0.313346	-0.0633013	NA	1.43624	0.0232565	-0.480573	0.412149	-1.36614	0.041407	-0.014211	NA	0.0761178	NA	-0.294208	NA	0.0631599	NA	-0.131043	NA	0.19046	NA	0.0502228	NA	0.120114	NA	-1.30137	0.0301601	-1.52883	0.0251849
ybdJ.AS	605951	606199	+	248	4	3	4	1	8	0	0	0	4	1	2	4	5	6	0	2	6.47831	4.39628	5.88537	0	4.29522	1.20266	0	0	0.888015	0.585745	2.56794	1.56731	1.82205	5.67552	0	3.98026	-0.946397	0.153104	0.119439	0.882491	0.426709	NA	-0.232248	0.765314	0.474542	0.433252	0.383708	NA	0.030606	NA	0.0618234	NA	0.10249	NA	-0.113601	NA	-0.0789722	NA	-0.256224	NA	-0.0223783	NA	-0.0580053	NA	0.608327	NA	-0.0316315	0.965947
ybdJ	605951	606199	-	248	9	19	36	25	35	18	22	8	274	89	22	8	168	302	21	7	14.5762	27.8431	25.7485	31.3234	38.657	30.0664	24.2588	19.8874	60.829	52.1313	86.2827	78.8879	20.0426	11.351	33.8159	13.9309	1.14883	0.00662117	-0.857231	0.0618794	-1.80418	0.00121678	1.33443	0.000588161	0.0655184	0.913709	-0.869258	0.114262	0.0097917	NA	0.192616	0.44577	0.434771	0.275513	0.298228	0.46191	0.277365	0.390671	-0.12179	0.757698	0.0621168	0.828408	-0.124533	0.557241	-1.50863	0.000291711	-1.48411	0.000458464
ybdJ.ybdK.IGR	606200	606264	+	64	0	0	0	0	2	0	0	0	5	0	0	0	0	2	0	0	0	0	1.47134	0	0	0	0	0	1.11002	0	0	0.522437	0	0	0	0	0.0429063	NA	0	NA	-0.0100435	NA	-0.0725567	NA	0	NA	0.0210374	NA	-0.00256206	NA	-0.00338985	NA	0	NA	0	NA	0	NA	-0.012248	NA	0.00346443	NA	0	NA	-0.0375127	NA	0.00983614	NA
ybdJ.EST5UTR	606200	606232	-	32	0	3	5	0	3	5	2	1	42	23	3	0	23	43	6	1	0	4.39628	2.20701	8.70093	5.36903	0	2.20535	2.48592	9.32416	13.4721	11.8125	11.2324	2.73308	0	9.66169	1.99013	0.904488	0.170457	-0.273146	0.722696	-0.495685	NA	0.531492	0.449373	0.361167	0.554794	0.03071	NA	-0.0223586	NA	0.00191285	NA	0.160938	NA	0.32341	NA	0.0243763	NA	-0.126656	NA	0.0422128	NA	-0.00801435	NA	-1.0169	0.0838108	-0.383197	0.588913
ybdK.EST3UTR	606233	606264	-	31	0	0	1	0	1	2	2	0	23	16	6	0	5	16	1	2	0	0	0.735671	3.48037	1.07381	0	2.20535	0	5.10609	9.37192	2.56794	4.17949	5.46616	0	1.61028	3.98026	1.46573	0.0493291	0.599166	0.405869	-0.18773	NA	0.267236	0.724927	0.186188	0.771649	0.0145658	NA	-0.0429539	NA	-0.0564698	NA	-0.057338	NA	-0.0121522	NA	0.0375728	NA	-0.0307297	NA	0.0502086	NA	0.0187366	NA	-0.366101	NA	-0.0891858	0.907304
ybdK.AS	606265	607383	+	1118	4	6	0	10	7	2	2	2	25	4	5	7	16	18	2	5	6.47831	8.79257	5.1497	3.48037	0	12.0266	2.20535	4.97184	5.55009	2.34298	8.2174	4.70193	4.55513	9.93216	3.22056	9.95065	-0.387352	0.582768	0.110312	0.891483	0.235185	NA	0.22573	0.773962	0.265084	0.665692	0.0886224	0.906631	0.0344964	NA	0.053223	NA	0.0668901	NA	-0.0274631	NA	-0.046275	NA	-0.0533454	NA	-0.0376511	NA	-0.0345382	NA	0.316327	0.633054	0.00518167	0.994751
ybdK	606265	607383	-	1118	8	8	10	30	26	14	28	11	288	109	101	78	96	219	90	90	12.9566	11.7234	19.1275	24.3626	10.7381	36.0797	30.8748	27.3451	63.9371	63.8462	49.3044	57.2068	92.0136	110.673	144.925	179.112	2.03734	6.42944e-06	1.92957	8.29375e-07	-0.12065	0.852148	1.13741	0.00348267	2.32328	2.63273e-08	0.708248	0.175761	-0.109587	NA	-0.0839346	0.786028	0.12519	0.787897	0.464192	0.160036	0.339899	0.278009	0.202174	0.565566	0.133026	0.569119	0.0741525	0.75812	0.551388	0.131723	1.43321	2.16959e-05
ybdK.hokE.IGR	607384	607730	+	346	0	0	0	2	6	0	5	8	38	9	8	7	19	40	1	0	0	0	4.41403	0	0	2.40531	5.51336	19.8874	8.43614	5.2717	9.75816	10.4487	7.28821	9.93216	1.61028	0	1.81458	0.0241673	1.24882	0.100901	-0.208617	NA	0.8751	0.196364	-1.21547	0.0985258	-1.22522	NA	-0.0425958	NA	0.049748	NA	-0.506645	NA	-0.436251	NA	0.110029	NA	0.369467	NA	0.0819553	NA	0.134412	NA	0.124789	0.862759	-1.09647	0.0977044
ybdK.EST5UTR	607384	607483	-	99	2	2	3	4	4	0	0	1	20	3	0	0	12	3	6	0	3.23916	2.93086	2.94269	0	3.22142	4.81063	0	2.48592	4.44007	1.75723	6.16305	0.783655	0	0	9.66169	0	0.0102922	0.991185	-1.25268	0.107907	-0.40085	NA	0.266852	0.721535	0.485552	0.427757	0.161136	NA	0.0106985	NA	0.00395974	NA	0.274956	NA	0.429114	NA	0.0251946	NA	-0.0566642	NA	-0.0191047	NA	-0.0391968	NA	-0.723859	NA	0.15243	0.838208
sokE.ybdK.IGR	607484	607733	-	249	80	125	97	101	199	82	100	31	638	221	99	67	270	458	19	33	129.566	183.178	146.399	142.695	104.159	121.468	110.267	77.0636	141.638	129.45	138.669	119.638	90.1916	95.065	30.5953	65.6743	-0.187996	0.611772	-0.256026	0.494265	-0.0526056	0.927537	-0.153516	0.687053	-0.830381	0.0123299	-0.630254	0.158367	0.00353605	NA	-0.0289934	0.944777	-0.395351	0.286144	-0.726546	0.0192288	-0.298439	0.283102	-0.378819	0.167013	-0.0277949	0.928262	-0.081015	0.761093	-0.489303	0.10711	-1.31282	3.06242e-05
hokE.5UTR	607731	607835	+	104	0	0	2	3	8	2	4	8	31	9	2	6	12	33	1	2	0	0	5.88537	3.48037	2.14761	3.60797	4.41069	19.8874	6.88212	5.2717	6.16305	8.62021	1.82205	8.51328	1.61028	3.98026	1.6905	0.030037	0.312893	0.680352	-0.53456	NA	0.28189	0.711983	-0.702475	0.260491	-0.639659	NA	-0.0709375	NA	0.0260193	NA	-0.284396	NA	-0.149931	NA	0.239463	NA	0.203159	NA	0.124263	NA	0.103809	NA	-0.134588	0.85176	-0.568304	0.403371
sokE.AS	607734	607792	-	58	684	1204	1056	1208	1366	933	979	378	2441	926	658	372	1050	2147	307	211	1107.79	1764.38	1004.93	1623.59	1133.94	1452.81	1079.52	939.679	541.911	542.4	539.267	560.836	599.455	527.823	494.356	419.917	-1.31901	6.7578e-08	-1.11777	7.62063e-06	0.149489	0.751071	-1.17447	1.79311e-06	-1.02427	4.85728e-05	0.0833312	0.892158	0.0154136	0.902885	0.00823039	0.983586	0.0306637	0.95236	-0.233995	0.440073	-0.0974572	0.763672	-0.250359	0.339125	-0.0358843	0.898757	-0.159329	0.490012	0.0510104	0.893658	-0.241719	0.465314
sokE	607734	607792	+	58	0	0	2	2	7	2	4	8	27	8	2	6	12	32	1	2	0	0	5.1497	3.48037	2.14761	2.40531	4.41069	19.8874	5.9941	4.68596	6.16305	8.35899	1.82205	8.51328	1.61028	3.98026	1.54169	0.0402044	0.438134	0.54797	-0.434384	NA	0.326404	0.662838	-0.700261	0.262254	-0.664023	NA	-0.0628102	NA	0.0404555	NA	-0.312322	NA	-0.14943	NA	0.200769	NA	0.224979	NA	0.116698	NA	0.115572	NA	-0.0576379	0.938108	-0.554594	0.416113
hokE.sokE.IGR	607793	607835	-	42	127	273	223	191	261	157	201	78	428	173	127	86	184	367	57	42	205.686	400.062	192.01	273.209	239.459	229.708	221.637	193.902	95.0176	101.334	94.5001	95.8671	115.7	122.024	91.786	83.5854	-1.51571	2.49824e-08	-0.892504	0.00244032	0.455142	0.268159	-1.17574	2.08535e-05	-1.07751	0.000399597	0.0172599	0.978527	0.036787	NA	-0.0150818	0.970338	-0.136449	0.755728	-0.306797	0.352854	-0.229369	0.433717	-0.0825327	0.823149	-0.123669	0.581641	-0.0617052	0.822145	0.238448	0.508618	-0.101353	0.820083
hokE.AS	607836	607988	-	152	1	0	0	1	1	0	2	0	0	0	0	0	4	3	0	0	1.61958	0	0.735671	0	0	1.20266	2.20535	0	0	0	2.05435	0.783655	0	0	0	0	-0.308662	NA	-0.144673	NA	0.0489376	NA	0.148439	NA	-0.13879	NA	-0.10478	NA	0.0125427	NA	0.0356766	NA	-0.00431422	NA	0	NA	-0.00681473	NA	0.0260218	NA	-0.00349344	NA	0.00523661	NA	0	NA	-0.170708	NA
hokE	607836	607988	+	152	2	2	0	2	5	2	1	4	18	2	2	1	7	21	0	0	3.23916	2.93086	3.67836	3.48037	0	2.40531	1.10267	9.94369	3.99607	1.17149	3.59511	5.48559	1.82205	1.41888	0	0	-0.0599874	0.944613	0.135872	0.8642	0.0807736	NA	0.125903	0.879101	-1.03016	0.137252	-0.618861	NA	0.00873583	NA	0.045571	NA	-0.214317	NA	-0.215305	NA	-0.0981678	NA	0.0481018	NA	0.00719179	NA	0.0550541	NA	-0.1971	NA	-1.03195	0.106811
insL-2.hokE.IGR	607989	608064	-	75	0	0	0	0	2	0	4	1	2	2	4	0	0	0	0	0	0	0	1.47134	0	0	0	4.41069	2.48592	0.444007	1.17149	0	0	3.6441	0	0	0	0.156771	NA	0.41317	NA	0.0549858	NA	-0.431179	NA	-0.338492	NA	0.00831749	NA	-0.016177	NA	-0.0360791	NA	-0.10339	NA	-0.0959011	NA	0	NA	0.0608741	NA	0.0109739	NA	0.0281128	NA	0.112041	NA	0	NA
hokE.EST3UTR	607989	608027	+	38	3	3	7	4	9	3	10	6	22	2	11	5	8	22	4	10	4.85873	4.39628	6.62104	5.22056	7.51664	4.81063	11.0267	14.9155	4.88408	1.17149	4.1087	5.7468	10.0213	7.0944	6.44112	19.9013	-0.227005	0.76372	0.252431	0.732514	0.242606	NA	-0.150125	0.850472	0.00920848	0.991971	0.0893025	0.910943	0.00586129	NA	0.069781	NA	-0.07125	NA	0.169328	NA	0.0635182	NA	0.232362	NA	0.0234197	NA	0.0799601	NA	0.728225	0.216782	0.77408	0.212082
insL-2.EST5UTR	608028	608064	+	36	10	5	18	8	19	3	21	7	31	11	20	12	19	31	9	14	16.1958	7.32714	13.9778	5.22056	19.3285	9.62126	23.1561	17.4015	6.88212	6.44319	9.75816	8.09777	18.2205	17.0266	14.4925	27.8618	-0.512611	0.402332	0.182167	0.790357	0.411455	0.475948	-0.16009	0.825921	0.0050049	0.996507	0.0989561	0.903605	0.025677	NA	0.0718206	NA	-0.0612604	NA	0.0959472	0.844013	0.079892	NA	0.310038	0.36579	-0.0147581	NA	0.0630329	NA	0.949445	0.0689848	0.845369	0.11972
insL-2.AS	608065	609177	-	1112	54	50	74	50	127	36	56	9	1077	508	497	222	656	1148	75	79	87.4572	73.2714	93.4303	62.6467	79.4616	60.1329	61.7497	22.3733	239.098	297.558	336.913	299.879	452.78	314.991	120.771	157.22	1.58478	3.52154e-07	2.35794	7.94466e-14	0.478362	0.278226	1.85281	1.10317e-09	1.39783	8.64889e-05	-0.2668	0.643446	0.0217837	NA	0.0923502	0.749262	-0.440959	0.244078	-1.27137	2.62561e-05	-0.101118	0.782449	-0.470269	0.123078	-0.00148691	0.998614	-0.183484	0.397827	0.453908	0.165196	-1.07634	0.000508338
insL-2	608065	609177	+	1112	97	115	255	187	267	89	267	95	593	257	391	267	284	554	217	174	157.099	168.524	196.424	154.877	273.82	224.897	294.414	236.163	131.648	150.536	145.859	144.715	356.211	378.841	349.431	346.283	-0.203494	0.46165	0.529164	0.0128337	0.644625	0.0294298	-0.283152	0.251111	0.325188	0.182126	0.569179	0.0745305	-0.00967214	0.942147	0.0233823	0.948237	-0.126274	0.741212	-0.0655856	0.831567	0.482399	0.0238711	0.466922	0.0259753	0.0398484	0.877335	0.0545162	0.842385	1.33753	1.26032e-12	1.2086	4.66224e-10
insL-2.EST3UTR	609178	609277	+	99	14	12	21	17	26	4	22	14	42	21	57	36	23	70	36	28	22.6741	17.5851	19.1275	6.96075	22.5499	20.4452	24.2588	34.8029	9.32416	12.3006	11.8125	18.2853	51.9285	51.0797	57.9701	55.7236	-0.703461	0.153905	1.01424	0.0220855	1.45236	0.00945976	0.0667326	0.921186	0.661999	0.122442	0.48588	0.411379	0.0838051	NA	0.145959	0.594551	-0.0873206	0.85589	0.0791268	0.867263	0.0345376	0.937718	0.422863	0.215393	-0.0673804	0.811303	0.0742677	NA	1.96108	2.16072e-06	1.62705	0.000111028
entD.insL-2.IGR	609178	609358	-	180	20	31	42	51	68	52	39	20	586	194	188	167	543	942	60	43	32.3916	45.4283	50.0257	90.4897	45.0998	61.3355	43.0042	49.7184	130.094	113.635	278.878	246.068	171.273	236.953	96.6169	85.5756	1.47412	7.6569e-06	1.80673	5.57455e-09	0.179653	0.73847	1.82829	4.98352e-10	0.783074	0.023936	-0.678996	0.143723	0.0274838	NA	0.803092	0.00106276	-0.491491	0.193739	-0.927914	0.00168338	0.220876	0.49596	-0.306763	0.312196	0.27765	0.244823	-0.0603894	0.818094	0.648154	0.0312814	-1.39235	3.95071e-06
insL-2.entD.IGR	609278	609458	+	180	10	8	20	6	11	2	10	8	53	11	33	10	15	52	25	14	16.1958	11.7234	8.09238	3.48037	21.4761	7.21594	11.0267	19.8874	11.7662	6.44319	7.70381	13.5834	30.0639	14.1888	40.257	27.8618	-0.355825	0.58716	0.40745	0.52313	0.446894	0.436156	0.477484	0.465934	0.630401	0.224071	0.15631	0.839479	0.0676527	NA	0.033603	NA	0.123728	NA	0.239967	0.579597	0.0132455	0.973869	0.326207	0.331008	-0.112569	NA	0.00233447	NA	0.81956	0.127228	1.16546	0.0340315
entD.EST3UTR	609359	609458	-	99	28	31	74	61	136	50	65	36	1386	509	439	320	1396	2650	140	117	45.3482	45.4283	100.051	87.0093	79.4616	73.3621	71.6737	89.4932	307.697	298.144	716.968	692.229	399.94	454.042	225.439	232.845	2.66658	4.82064e-28	2.43693	4.12095e-33	-0.196602	0.638316	2.85776	1.44044e-51	1.47398	1.73487e-10	-1.19231	7.29561e-05	0.0167307	0.886469	1.10324	2.99771e-12	-0.687039	0.020813	-0.810129	1.422e-05	0.524833	0.0380852	-0.187222	0.49759	0.801023	0.00226343	0.0136882	0.965246	0.465965	0.0109536	-1.57617	1.06131e-18
entD.AS	609459	610079	+	620	4	8	5	5	8	8	15	0	20	4	11	1	11	14	10	0	6.47831	11.7234	5.88537	13.9215	5.36903	6.01329	16.5401	0	4.44007	2.34298	5.64946	3.65706	10.0213	1.41888	16.1028	0	-0.564463	0.402975	0.0275686	0.975779	0.265676	NA	-0.449316	0.534166	-0.0379386	0.957942	0.187391	0.786908	0.00704746	NA	0.0278947	NA	-0.0193696	NA	0.0892372	NA	-0.0776731	NA	-0.00936547	NA	0.00319032	NA	0.0296689	NA	0.278454	0.674907	0.330556	0.647046
entD	609459	610079	-	620	209	249	421	393	779	279	387	216	6579	2389	2513	1482	5469	9661	659	630	338.492	364.892	573.088	485.512	452.072	472.644	426.734	536.959	1460.56	1399.34	2808.81	2523.63	2289.41	2102.78	1061.18	1253.78	1.98396	4.38383e-35	2.22248	2.6419e-46	0.190784	0.548277	2.2917	1.02695e-50	1.23265	4.86835e-14	-0.956144	3.70286e-05	0.0554012	0.54772	0.815163	6.44408e-08	-0.833567	0.000287091	-0.867476	2.17681e-08	0.319589	0.0962318	-0.12777	0.592957	0.488013	0.00938691	0.0247145	0.934141	0.595937	0.000162254	-1.17318	1.78139e-14
entD.fepA.TU_AS	610080	610253	+	173	2	2	4	4	8	3	4	0	18	4	1	2	10	9	4	1	3.23916	2.93086	5.88537	5.22056	4.29522	4.81063	4.41069	0	3.99607	2.34298	5.13587	2.35097	0.911026	2.83776	6.44112	1.99013	0.0319642	0.971051	-0.533289	0.461311	-0.251971	NA	-0.284263	0.709583	0.169544	0.79023	0.260499	NA	-0.0157575	NA	0.0133607	NA	0.172663	NA	0.222604	NA	0.0612535	NA	-0.134559	NA	0.0385392	NA	-0.0290277	NA	-0.305847	0.641065	0.10033	0.898245
entD.fepA.TU	610080	610253	-	173	483	518	1654	1352	1695	618	2170	942	4900	1756	4865	3096	3634	6930	1813	1837	782.256	759.092	1246.96	1075.44	1776.07	1625.99	2392.8	2341.74	1087.82	1028.57	1866.38	1810.24	4432.14	4392.85	2919.44	3655.87	0.446465	0.00411958	1.34935	1.33409e-23	0.850543	2.76466e-05	0.642653	6.53782e-06	0.448359	0.00289856	-0.169761	0.580049	0.0382893	0.700844	0.732621	1.28538e-07	-0.802212	4.80262e-05	-0.393848	0.00910495	1.07787	3.69056e-14	0.978161	2.9777e-12	0.527541	0.00112494	0.371094	0.0114749	2.02943	2.47286e-52	0.817234	3.21083e-09
fepA.AS	610254	612494	+	2240	6	7	20	13	39	15	20	10	19	9	28	12	24	39	4	8	9.71747	10.258	28.6912	26.1028	21.4761	15.6345	22.0535	24.8592	4.21807	5.2717	12.3261	10.1875	25.5087	17.0266	6.44112	15.921	-0.744108	0.187672	0.155192	0.809435	0.586492	0.292602	-1.0218	0.0295429	-0.593087	0.234899	0.0914083	0.908375	-0.00972072	NA	0.367742	0.119295	-0.376401	NA	-0.440139	0.279801	0.267211	0.400342	-0.0864667	0.839515	0.295265	NA	0.0486723	NA	1.73496	0.000393143	-0.0260193	0.969594
fepA	610254	612494	-	2240	2628	2482	8971	7463	8230	3779	10400	4890	48391	16054	43076	26328	32771	60567	18741	16137	4256.25	3637.19	6054.58	6576.16	9633.11	8975.43	11467.8	12156.2	10743	9403.55	16830.8	15821.2	39243.4	37356.3	30178.3	32114.7	1.33011	2.88071e-27	2.02326	1.79087e-62	0.63714	0.000599932	1.34989	1.82171e-28	1.37563	2.20713e-29	0.0263152	0.941775	0.00379881	0.979936	0.647789	4.50327e-07	-0.560441	0.00236529	-0.27893	0.0578261	1.19386	9.22263e-22	0.865937	3.99857e-12	0.629671	3.79604e-06	0.265085	0.0633049	1.90265	1.99468e-55	0.913709	1.5143e-13
fepA.fes.IGR	612495	612686	+	191	2	5	9	9	4	3	11	2	18	7	4	5	7	20	5	5	3.23916	7.32714	2.94269	5.22056	9.66425	10.8239	12.1294	4.97184	3.99607	4.10021	3.59511	5.22437	3.6441	7.0944	8.05141	9.95065	-0.205125	0.789667	-0.536112	0.425709	-0.153163	NA	0.127424	0.875704	-0.0165585	0.981453	-0.08194	0.919241	0.0201317	NA	0.0190341	NA	0.147107	NA	0.221808	NA	0.168267	NA	0.2671	NA	-0.0297013	NA	-0.0118965	NA	0.173256	0.802717	0.539313	0.403756
fepA.5UTR	612495	612667	-	172	134	113	488	443	500	195	637	310	4717	1574	4762	2849	3291	7309	1861	1371	217.023	165.593	367.836	339.336	524.017	532.777	702.402	770.636	1047.19	921.962	1690.22	1909.24	4338.31	4042.39	2996.73	2728.47	2.33272	1.89109e-45	2.97253	2.87834e-93	0.54118	0.0260024	2.31229	1.05695e-54	1.94676	2.24262e-39	-0.340804	0.217533	-0.00428687	0.974894	0.796537	2.62009e-08	-0.913521	1.74278e-05	-0.508033	0.000697878	1.40177	6.80148e-16	0.988036	5.50503e-10	0.789662	2.08784e-05	0.344513	0.0327583	2.05557	1.06596e-49	0.650631	9.6033e-06
fes.fepA.IGR	612668	612736	-	68	0	2	1	3	3	2	5	2	39	21	18	15	22	50	4	9	0	2.93086	2.20701	3.48037	1.07381	3.60797	5.51336	4.97184	8.65815	12.3006	11.2989	13.0609	16.3985	21.2832	6.44112	17.9112	1.24968	0.0646873	2.0408	0.00755548	0.0540078	NA	1.28786	0.0460328	0.461877	0.41352	-0.294132	0.666779	-0.0132064	NA	0.0365763	NA	-0.277824	NA	-0.220445	NA	0.0534572	NA	0.168874	NA	0.029839	NA	0.0651859	NA	0.507562	0.379478	-0.0218209	0.9754
fes.5UTR	612687	612736	+	49	22	35	59	52	48	25	35	17	186	69	58	28	56	146	60	38	35.6307	51.29	35.3122	43.5047	63.3545	62.5382	38.5935	42.2607	41.2927	40.4164	28.7609	38.1379	52.8395	39.7286	96.6169	75.6249	-0.0810447	0.879654	-0.366919	0.370875	-0.198153	0.713449	-0.16595	0.72637	0.877863	0.0128136	0.932686	0.045801	-0.00732312	NA	-0.0978294	0.735055	0.955284	0.0193069	0.633753	0.0468849	0.276137	0.37372	0.0244836	0.958395	-0.0342255	0.915038	-0.201931	0.346192	0.163149	0.70364	1.2123	0.000165484
fes.AS	612737	613939	-	1202	2	2	4	0	4	4	2	0	11	12	4	0	0	12	0	2	3.23916	2.93086	2.94269	6.96075	4.29522	0	2.20535	0	2.44204	7.02894	0	3.13462	3.6441	0	0	3.98026	0.152822	0.838601	-0.0395525	0.96287	-0.0735076	NA	-0.442653	0.534279	0.0799605	0.909812	0.211266	NA	-0.0249079	NA	-0.0576657	NA	0.0263182	NA	-0.00492755	NA	-0.0295373	NA	-0.127007	NA	0.01549	NA	-0.0123276	NA	-0.279671	NA	0.0432715	0.953127
fes	612737	613939	+	1202	1232	1227	2348	1954	2597	1221	2553	1100	11040	3629	3007	1764	4145	7598	2334	1883	1995.32	1798.08	1910.54	2124.77	2521.3	2349.99	2815.12	2734.51	2450.92	2125.67	2128.82	1984.74	2739.46	2502.9	3758.4	3747.41	0.266591	0.0758131	0.104291	0.561851	-0.148235	0.58045	0.0292391	0.89042	0.415881	0.00283447	0.376899	0.0863985	-0.0562912	0.533111	-0.100314	0.557051	0.276349	0.220628	0.484875	0.000286647	0.318604	0.029272	0.413466	0.002177	0.0393897	0.857387	0.134715	0.455675	0.189471	0.227459	0.850199	1.60539e-11
fes.ybdZ.TU_AS	613940	613941	-	1	0	0	0	0	0	0	0	0	0	0	0	0	0	0	0	0	0	0	0	0	0	0	0	0	0	0	0	0	0	0	0	0	0	NA	0	NA	0	NA	0	NA	0	NA	0	NA	0	NA	0	NA	0	NA	0	NA	0	NA	0	NA	0	NA	0	NA	0	NA	0	NA
fes.ybdZ.TU	613940	613941	+	1	51	39	73	64	104	38	89	41	463	168	80	52	179	339	58	47	82.5985	57.1517	76.5098	66.1271	78.3878	76.9701	98.1379	101.923	102.788	98.4051	91.9322	88.553	72.8821	73.7818	93.3963	93.5361	0.491661	0.095705	-0.0766695	0.848155	-0.450005	0.24982	0.294653	0.342346	-0.0708727	0.863741	-0.312521	0.509325	-0.022053	NA	-0.0709845	0.796271	-0.00464219	0.991704	0.263439	0.399342	0.0951112	0.782989	0.300651	0.262598	0.0134821	0.978609	0.148084	0.530547	-0.413271	0.139783	0.0474629	0.904162
ybdZ.AS	613942	614156	-	214	0	0	0	0	0	0	0	4	0	0	0	0	0	0	3	0	0	0	0	0	0	0	0	9.94369	0	0	0	0	0	0	4.83084	0	0	NA	0	NA	0	NA	0	NA	-0.0411477	NA	0.00857823	NA	0	NA	0	NA	-0.00541602	NA	0.0474045	NA	0	NA	0.0461569	NA	0	NA	0.0106382	NA	0	NA	0.193768	NA
ybdZ	613942	614160	+	218	463	483	965	758	902	421	912	441	3618	1379	877	449	1441	2597	662	645	749.865	707.802	663.576	732.618	1036.22	911.614	1005.64	1096.29	803.209	807.742	740.08	678.384	798.97	637.077	1066.01	1283.63	0.139718	0.5313	-0.420977	0.0184754	-0.505101	0.0415941	0.0252458	0.92556	0.140701	0.523424	0.121391	0.754504	-0.0185102	0.873721	-0.106681	0.585777	0.475899	0.0486298	0.643395	9.20783e-05	0.349532	0.0512671	0.51122	0.00205166	-0.0242892	0.928901	0.0644254	0.788161	-0.153044	0.473972	0.702775	1.59967e-05
entF.AS	614157	618038	-	3881	12	10	10	14	36	10	16	8	29	10	5	2	8	53	10	11	19.4349	14.6543	26.4842	17.4019	10.7381	16.8372	17.6428	19.8874	6.43811	5.85745	4.1087	13.8446	4.55513	2.83776	16.1028	21.8914	-0.973173	0.0813386	-1.14003	0.0709972	-0.12009	0.863239	-0.888255	0.104896	0.00984958	0.990671	0.542571	0.387123	0.00856303	NA	0.10204	NA	0.402411	NA	1.00696	0.0299522	-0.0763222	NA	-0.0768118	0.860011	0.0433148	NA	0.0494302	NA	-0.358605	0.571626	0.65817	0.251759
entF	614157	618038	+	3881	5266	5729	10672	9050	10873	4985	10510	5073	31553	11312	11792	6951	12555	23261	10168	8548	8528.7	8395.44	7998.95	8674.83	11459.7	10884	11589.1	12611.1	7004.88	6625.95	6448.09	6076.2	10742.8	9862.63	16373.3	17011.6	-0.307452	0.00863881	-0.114842	0.42205	0.180635	0.384643	-0.406749	0.000254082	0.451057	4.59645e-05	0.841089	2.62561e-08	-0.026188	0.829753	-0.0844426	0.59447	0.523469	0.00089673	0.669416	2.4078e-10	0.369926	0.00128298	0.502323	3.03448e-06	-0.0114152	0.974981	0.0879995	0.623202	0.585072	4.91496e-08	1.39935	3.34199e-42
entF.fepE.TU_AS	618039	618253	-	214	0	0	0	2	2	0	0	0	18	4	3	0	6	5	6	5	0	0	1.47134	0	0	2.40531	0	0	3.99607	2.34298	3.08152	1.30609	2.73308	0	9.66169	9.95065	0.860653	NA	0.0905856	0.91177	-0.268445	NA	0.315249	0.66418	1.52063	NA	0.410521	NA	-0.0210536	NA	-0.0264557	NA	0.200538	NA	0.36171	NA	0.0908609	NA	-0.0838899	NA	0.0260538	NA	-0.0285991	NA	-0.258995	NA	0.726042	NA
entF.fepE.TU	618039	618253	+	214	198	176	482	291	448	167	365	178	921	358	315	182	483	703	165	178	320.676	257.915	329.581	290.611	517.574	349.973	402.476	442.494	204.465	209.697	248.063	183.636	286.973	258.236	265.696	354.243	-0.447808	0.10317	-0.623185	0.0148087	-0.136786	0.768327	-0.499017	0.0573999	-0.376978	0.179359	0.06794	0.906734	-0.00523104	0.968947	0.0227726	0.953185	0.13478	0.743448	0.140256	0.664449	0.426079	0.073035	0.304582	0.219212	0.029062	0.920701	-0.0192557	0.952368	0.361733	0.188458	0.481983	0.073937
fepE.AS	618254	619283	-	1029	66	62	73	60	160	66	75	20	681	205	107	75	299	506	49	43	106.892	90.8565	117.707	114.852	78.3878	72.1594	82.7004	49.7184	151.185	120.078	153.563	132.176	97.4798	106.416	78.9038	85.5756	0.428075	0.161066	0.391029	0.232618	-0.0241041	0.969146	0.269634	0.400024	0.177581	0.652062	-0.0388646	0.952763	-0.0172756	NA	0.0255339	0.947107	-0.100494	0.826503	-0.225936	0.493636	-0.238605	0.415298	-0.515093	0.0546369	0.0632336	0.810636	-0.039875	0.894022	-0.379766	0.193296	-0.721357	0.0122791
fepE	618254	619387	+	1133	72	55	35	41	83	22	45	13	336	73	27	42	62	186	19	11	116.61	80.5985	61.0607	38.2841	37.5832	49.3089	49.6203	32.317	74.5933	42.7594	31.8424	48.5866	24.5977	59.593	30.5953	21.8914	-0.584056	0.211898	-0.0580223	0.929032	0.328522	0.55425	-0.256714	0.647949	-0.387301	0.41842	-0.173055	0.811383	0.0271812	NA	-0.152721	0.575549	-0.185601	0.669907	-0.318462	0.431722	-0.57419	0.0669727	-0.102651	0.799899	-0.243483	0.295888	-0.00784611	0.976057	-0.388004	0.423151	-0.45196	0.390401
fepC.EST3UTR	619284	619383	-	99	75	86	88	71	148	62	98	30	342	116	65	43	170	283	57	53	121.468	126.027	108.879	107.892	94.4949	85.3887	108.062	74.5777	75.9253	67.9464	87.3099	73.9248	59.2167	61.0118	91.786	105.477	-0.718408	0.00633875	-0.53112	0.0847763	0.131788	0.791759	-0.405084	0.158236	0.0434414	0.920753	0.375609	0.406667	0.0390994	NA	0.0628116	0.832897	0.368552	0.303718	0.546109	0.053771	-0.301852	0.258743	-0.122862	0.71172	-0.0512417	0.844883	0.0263088	0.934278	-0.23719	0.476337	0.265957	0.424112
fepC	619384	620199	-	815	335	326	478	456	794	345	522	230	1872	534	485	269	835	1505	347	340	542.559	477.73	584.123	600.364	513.279	548.412	575.595	571.762	415.591	312.788	428.846	393.134	441.848	381.679	558.768	676.644	-0.458511	0.0224143	-0.346271	0.105965	0.0942761	0.816249	-0.507723	0.00817498	0.0864447	0.752711	0.552094	0.0563932	-0.0065962	0.962662	0.0870455	0.700096	0.341602	0.235729	0.50917	0.00905802	0.0429543	0.892314	-0.0336147	0.92122	0.0817709	0.69594	0.0622993	0.804934	0.163235	0.499939	0.560253	0.00370018
fepE.EST3UTR	619388	619487	+	99	7	4	8	1	7	4	3	6	35	7	3	0	5	27	0	0	11.337	5.86171	5.1497	6.96075	8.59045	1.20266	3.30802	14.9155	7.77013	4.10021	2.56794	7.0529	2.73308	0	0	0	-0.210409	0.786145	-0.615614	0.395008	-0.196545	NA	-0.116191	0.889849	-1.70236	0.0402215	-0.783967	NA	0.00513897	NA	-0.0230182	NA	-0.181495	NA	-0.220992	NA	-0.0940554	NA	0.070492	NA	-0.0251669	NA	0.0347282	NA	-0.640298	0.278836	-1.17004	0.0764692
fepC.AS	619488	620199	+	711	4	1	7	1	1	1	1	0	16	6	1	3	5	11	0	0	6.47831	1.46543	0.735671	1.74019	7.51664	1.20266	1.10267	0	3.55206	3.51447	2.56794	2.8734	0.911026	4.25664	0	0	-0.0489816	NA	-0.281236	0.714221	-0.0964838	NA	0.382946	0.596177	-0.186826	NA	-0.250879	NA	0.0202028	NA	-0.0206326	NA	-0.0163702	NA	-0.281272	NA	0.0143838	NA	-0.0314164	NA	-0.0485355	NA	-0.0529217	NA	-0.154015	NA	-0.749353	NA
fepG	620196	621188	-	992	473	450	596	557	938	351	694	306	1832	582	472	291	764	1645	356	339	766.06	659.443	690.06	610.805	639.988	669.88	765.255	760.692	406.711	340.904	392.381	429.704	430.004	412.894	573.26	674.654	-0.897086	1.81325e-08	-0.61316	0.000324908	0.246525	0.404081	-0.646713	7.0386e-05	-0.265405	0.190569	0.332637	0.264411	0.0460126	0.630953	0.0740991	0.74073	0.261254	0.35899	0.505807	0.00398879	-0.0954569	0.697395	0.181118	0.381316	-0.0484585	0.829758	0.138307	0.507332	0.160337	0.454545	0.575995	0.000700174
fepG.AS	620200	621184	+	984	4	0	6	8	4	10	8	0	16	9	8	16	6	32	2	0	6.47831	0	2.94269	17.4019	6.44283	9.62126	8.82138	0	3.55206	5.2717	3.08152	8.35899	7.28821	22.7021	3.22056	0	0.162638	0.836271	0.374134	0.611062	0.0724641	NA	-0.306581	0.685304	-0.373285	0.544056	-0.141377	0.836952	-0.0236852	NA	0.029856	NA	-0.19544	NA	-0.532369	NA	0.140412	NA	-0.120974	NA	0.067768	NA	-0.0271318	NA	0.712314	0.237423	-0.555602	0.408664
fepD.AS	621185	622189	+	1004	0	0	0	0	2	0	1	0	0	0	0	1	2	7	0	2	0	0	1.47134	0	0	0	1.10267	0	0	0	1.02717	1.82853	0	1.41888	0	3.98026	0	NA	0.170843	NA	0.0953487	NA	0.0889385	NA	0.113402	NA	0.0203151	NA	0.00792951	NA	0.0395376	NA	-0.00320874	NA	0.0525882	NA	0	NA	-0.00281107	NA	0.00944413	NA	0.00991525	NA	0.209902	NA	0.0424986	NA
fepD	621185	622189	-	1004	613	550	856	712	1329	537	952	423	6421	2552	1085	708	3619	7006	624	547	992.801	805.985	977.707	934.48	919.178	856.292	1049.74	1051.55	1425.49	1494.82	1858.67	1830.1	988.463	1004.57	1004.82	1088.6	0.685353	2.31565e-07	0.162058	0.348923	-0.483862	0.0177677	0.928356	2.73411e-13	-0.00548325	0.982014	-0.894804	2.37224e-06	0.056026	0.533406	0.264544	0.0438246	-0.141904	0.615351	0.064598	0.767435	-0.0139437	0.957717	0.11377	0.571187	0.0404437	0.853348	0.172072	0.320603	-0.535363	5.95343e-05	-0.800197	9.65365e-10
fepD.entS.IGR	622190	622252	+	62	2	0	0	0	3	1	2	0	4	0	1	0	2	9	0	1	3.23916	0	2.20701	1.74019	0	0	2.20535	0	0.888015	0	1.02717	2.35097	0.911026	0	0	1.99013	-0.281475	NA	0.217334	NA	0.156318	NA	-0.0450423	NA	-0.0583072	NA	-0.0175182	NA	0.00955372	NA	0.0385091	NA	-0.0415928	NA	0.0400945	NA	-0.0985427	NA	-0.0299592	NA	0.00475542	NA	0.0267469	NA	0.0132802	NA	-0.139668	NA
fepD.5UTR	622190	622234	-	44	144	117	218	195	337	110	229	112	2394	905	477	330	1366	2706	178	192	233.219	171.455	247.921	191.42	234.09	234.518	252.512	278.423	531.477	530.099	701.561	706.857	434.559	468.23	286.63	382.105	1.33845	1.08046e-11	0.901495	6.48666e-06	-0.362388	0.266495	1.60606	1.89434e-17	0.290485	0.252776	-1.19086	2.68859e-05	0.0362333	0.719499	0.270741	0.125867	-0.433528	0.140768	-0.374057	0.0924997	0.15301	0.571984	0.175785	0.490872	0.04457	0.857674	0.086665	0.735752	-0.22023	0.351318	-1.03318	1.01302e-07
entS.fepD.IGR	622235	622299	-	64	22	16	22	25	38	16	21	8	492	207	155	111	310	653	50	65	35.6307	23.4468	27.9555	27.843	23.6237	30.0664	23.1561	19.8874	109.226	121.249	159.212	170.576	141.209	157.496	80.5141	129.358	1.79286	6.32649e-08	2.36514	9.9317e-13	0.313346	0.522176	2.43826	1.1883e-14	2.11072	1.00461e-07	-0.206692	0.741986	0.0635905	NA	0.279164	0.199358	-0.101892	0.829641	-0.384176	0.206024	-0.0600072	0.88633	-0.153978	0.673358	-0.0129349	0.98147	-0.0647696	0.790146	0.3294	0.299512	-0.597712	0.0529864
entS.5UTR	622253	622299	+	46	27	30	18	13	54	22	32	3	720	305	187	129	380	988	47	22	43.7286	43.9628	39.7263	38.2841	19.3285	15.6345	35.2855	7.45777	159.843	178.652	195.163	258.084	170.362	183.036	75.6832	43.7829	1.76237	1.75607e-07	3.21742	4.79738e-16	0.960661	0.0417179	2.39311	6.72468e-13	0.981078	0.0128666	-0.843262	0.089121	0.0598051	NA	0.175796	0.474296	-1.27725	0.00507536	-1.29471	9.27434e-05	-0.755226	0.0189422	-0.315	0.32838	-0.0305162	0.925586	0.103569	0.641837	0.0528983	0.906396	-1.75314	1.57814e-07
entS.AS	622300	623453	-	1153	26	17	27	39	70	31	36	11	199	99	48	61	144	278	18	40	42.109	24.9123	51.497	53.9458	28.9928	46.9036	39.6962	27.3451	44.1787	57.9887	73.9566	72.6187	43.7292	86.5517	28.9851	79.6052	0.469846	0.358239	0.598932	0.212167	0.075026	0.913093	0.38331	0.452753	0.38169	0.413916	0.0814148	0.917379	-0.00790961	NA	0.15105	0.579586	-0.0415515	0.938142	-0.139564	0.755578	0.0648532	0.875863	-0.249303	0.467748	0.118878	0.629785	-0.024046	0.929455	0.252655	0.617938	-0.347618	0.500449
entS	622300	623550	+	1250	271	303	251	215	534	255	274	120	4098	1307	712	435	2090	4078	256	226	438.906	444.025	392.848	443.748	269.525	258.571	302.132	298.311	909.771	765.569	1073.4	1065.25	648.65	617.213	412.232	449.769	0.902404	1.94634e-09	1.22945	2.4775e-15	0.288785	0.288935	1.33437	2.45102e-20	0.480153	0.00916206	-0.768787	0.00103912	0.128432	0.210658	0.260405	0.0715516	-0.605531	0.0100541	-0.507812	0.0021358	-0.652444	6.8333e-05	-0.389972	0.0256205	-0.0334341	0.893045	0.110951	0.621756	-0.390482	0.014129	-1.28141	1.30342e-17
fepB.EST3UTR	623454	623553	-	99	114	115	86	92	237	72	113	47	466	178	111	72	214	458	44	40	184.632	168.524	174.354	125.293	92.3473	110.644	124.602	116.838	103.454	104.263	109.908	119.638	101.124	102.159	70.8524	79.6052	-0.717996	0.00264371	0.00396346	0.992612	0.602068	0.0824991	-0.386781	0.141211	-0.578979	0.0471811	-0.219765	0.662191	0.0460166	NA	0.0662127	0.812217	-0.426722	0.215066	-0.332936	0.261763	-0.608747	0.00860296	-0.222803	0.404954	-0.0612903	0.806512	0.111406	0.656205	-0.0281811	0.938108	-0.562985	0.048028
entS.EST3UTR	623551	623650	+	99	44	31	38	34	67	23	30	14	251	92	25	14	124	239	23	20	71.2614	45.4283	49.29	40.0243	40.8046	40.8903	33.0802	34.8029	55.7229	53.8885	63.6848	62.4312	22.7756	19.8643	37.0365	39.8026	-0.070988	0.888993	-0.776644	0.051716	-0.530161	0.255673	0.41599	0.270643	0.120024	0.809146	-0.179324	0.784227	0.0586736	NA	0.072416	0.815655	0.511437	0.195844	0.522448	0.143266	-0.265704	0.393635	-0.213839	0.519411	-0.0792901	0.767089	-0.0716674	0.776002	-1.17161	0.000974564	-0.609458	0.106297
fepB	623554	624510	-	956	468	454	572	552	928	372	590	324	2961	1093	706	457	1252	2308	554	457	757.963	665.304	682.703	647.349	614.217	663.867	650.577	805.439	657.353	640.219	643.012	602.892	643.184	648.428	892.096	909.489	-0.12824	0.519933	0.0150983	0.951901	0.128009	0.684876	-0.0959447	0.64397	0.298287	0.0917912	0.382509	0.133045	0.00585411	0.968908	-0.0347792	0.893836	0.244349	0.35899	0.440444	0.00532711	-0.126177	0.554153	0.0932869	0.691274	-0.0382663	0.866528	0.113827	0.582097	-0.0072064	0.975324	0.517567	0.000607684
fepB.AS	623651	624510	+	859	48	57	35	39	107	43	40	36	709	145	139	332	219	831	139	418	77.7397	83.5294	78.7168	74.828	37.5832	46.9036	44.1069	89.4932	157.401	84.933	112.476	217.072	126.633	471.068	223.829	831.874	0.346544	0.607816	2.20582	0.000984421	0.858628	0.131784	0.678225	0.275564	2.47507	0.000573162	0.753906	0.230613	0.0198448	NA	0.0589144	0.850629	0.0332396	0.947712	0.295976	0.48232	-0.212155	0.494283	-0.0522868	0.907006	-0.00611944	0.991207	0.0607505	0.740589	0.757833	0.183018	1.07154	0.0690278
fepB.entC.IGR	624511	624830	+	319	11	17	18	9	25	13	13	7	147	61	14	8	87	177	8	9	17.8154	24.9123	18.3918	22.6224	19.3285	10.8239	14.3347	17.4015	32.6345	35.7304	44.6821	46.2356	12.7544	11.351	12.8822	17.9112	0.523416	0.284986	-0.232903	0.707957	-0.486158	0.370228	0.970397	0.0224242	-0.0123026	0.986207	-0.630864	0.283126	0.0359438	NA	0.128875	0.646475	0.0801716	NA	0.142237	0.759267	-0.172816	0.619839	-0.132523	0.73563	-0.013647	0.981397	0.00385764	NA	-1.17295	0.00849407	-1.25119	0.00738785
fepB.5UTR	624511	624727	-	216	659	799	1028	948	1399	555	953	440	1697	828	403	225	784	1688	307	255	1067.3	1170.88	1029.2	965.803	1103.87	1140.12	1050.85	1093.81	376.74	484.997	402.653	440.937	367.143	319.248	494.356	507.483	-1.35022	8.80188e-19	-1.6677	9.0466e-26	-0.272018	0.340556	-1.21148	1.9589e-15	-1.0459	1.36525e-10	0.129269	0.735311	0.0233012	0.837171	-0.0116028	0.971813	0.480092	0.049122	0.482446	0.00794914	0.00253473	0.991796	0.081102	0.752451	-0.0677489	0.740949	-0.0411298	0.874711	-0.299866	0.116273	0.236083	0.24892
entC.fepB.IGR	624728	624884	-	156	28	39	34	54	61	23	35	22	169	73	37	7	71	176	29	16	45.3482	57.1517	44.876	40.0243	36.5094	64.9435	38.5935	54.6903	37.5186	42.7594	36.4647	45.9744	33.708	9.93216	46.6982	31.8421	-0.287288	0.58397	-0.905264	0.0467702	-0.404692	0.449404	-0.0369651	0.954768	-0.119481	0.825813	-0.083405	0.91454	0.0209793	NA	0.0129013	0.977945	0.334604	0.410158	0.423804	0.273284	-0.00898829	0.983633	0.0363447	0.938577	-0.0431191	0.892402	-0.0304081	0.911592	-0.607949	0.179858	-0.0496904	0.933852
entC.5UTR	624831	624884	+	53	41	26	62	41	75	36	46	20	798	233	102	73	368	776	58	42	66.4027	38.1011	55.1754	62.6467	66.576	49.3089	50.7229	49.7184	177.159	136.479	189	202.705	92.9246	103.578	93.3963	83.5854	1.46965	5.61975e-07	0.673324	0.0352784	-0.602394	0.145422	1.6352	2.94031e-09	0.643106	0.0547117	-0.683127	0.121901	0.0128268	NA	0.140615	0.55869	0.0320196	0.952469	-0.101184	0.798241	0.0868558	0.814002	-0.111615	0.76124	0.0359762	0.905744	-0.0645219	0.804934	-0.614211	0.0318729	-1.04164	0.000251955
entC.AS	624885	626060	-	1175	4	6	2	5	2	4	2	2	12	8	1	4	2	9	0	0	6.47831	8.79257	1.47134	6.96075	2.14761	6.01329	2.20535	4.97184	2.66404	4.68596	1.02717	2.35097	0.911026	5.67552	0	0	-0.440054	0.52649	-0.14474	0.856034	0.117603	NA	-0.427877	0.556303	-0.811167	0.215945	-0.305247	NA	-0.000244961	NA	-0.0693977	NA	-0.17326	NA	-0.360863	NA	-0.102825	NA	-0.0212637	NA	-0.0445732	NA	-0.0102902	NA	-0.0762389	0.916073	-0.606421	0.342394
entC	624885	626060	+	1175	779	672	1361	1057	1498	686	992	474	8023	1893	1814	1046	2938	5441	901	800	1261.65	984.768	1102.04	1193.77	1461.45	1271.21	1093.85	1178.33	1781.14	1108.82	1508.92	1421.29	1652.6	1484.15	1450.86	1592.1	0.345928	0.168676	0.188036	0.507096	-0.128572	0.764541	0.334694	0.181974	0.370139	0.132325	0.0574832	0.915366	-0.00148217	0.994031	0.00778784	0.983586	0.148236	0.696179	-0.0372164	0.916841	0.204108	0.42154	-0.0107375	0.977503	0.00910108	0.983701	-0.137515	0.550793	0.107235	0.7198	0.0508126	0.878402
entC.entE.TU_AS	626061	626069	-	8	0	0	1	0	0	1	0	0	0	0	0	0	0	1	0	0	0	0	0	1.74019	1.07381	0	0	0	0	0	0	0.261218	0	0	0	0	0	NA	-0.0671288	NA	0.00671132	NA	-0.10529	NA	0	NA	0.0299115	NA	-0.000183577	NA	0.00402048	NA	0.00707779	NA	0	NA	0.00664774	NA	-0.0125985	NA	0.00355668	NA	-0.00176787	NA	0	NA	0.0321401	NA
entC.entE.TU	626061	626069	+	8	54	42	86	71	113	60	74	30	488	111	122	50	184	366	62	36	87.4572	61.548	83.1309	104.411	92.3473	85.3887	81.5978	74.5777	108.338	65.0177	94.5001	95.6059	111.145	70.944	99.8374	71.6447	0.20765	0.641191	0.043795	0.931469	-0.113738	0.845436	0.0321509	0.951264	0.093242	0.845165	0.0643328	0.927071	-0.0163848	NA	0.0392052	0.919608	0.0373179	0.946403	-0.0618789	0.891936	0.132427	0.708474	-0.122713	0.738714	0.0714679	0.797077	-0.0521504	0.849352	0.0589534	0.899399	-0.119922	0.799365
entE.AS	626070	627680	-	1610	4	11	17	19	9	5	8	8	8	4	2	4	4	7	4	2	6.47831	16.1197	6.62104	8.70093	18.2547	22.8505	8.82138	19.8874	1.77603	2.34298	2.05435	1.82853	1.82205	5.67552	6.44112	3.98026	-1.59794	0.0110631	-1.70703	0.0137205	-0.0117978	NA	-1.16466	0.0632986	-0.550954	0.330394	0.173626	0.816902	0.0184108	NA	-0.0053303	NA	0.184463	NA	0.143595	NA	0.192213	NA	0.200044	NA	-0.0497703	NA	-0.0593859	NA	0.360713	0.578235	0.727126	0.264085
entE	626070	627680	+	1610	1283	1113	3051	2450	3282	1423	1871	947	11139	2865	3905	2045	5193	9290	1729	1613	2077.92	1631.02	2414.47	2476.29	3276.18	2946.51	2063.1	2354.17	2472.9	1678.16	2667.06	2426.72	3557.56	2901.61	2784.18	3210.08	0.155828	0.576346	0.0515424	0.868715	-0.0861882	0.846367	0.0558838	0.86163	0.393507	0.0863019	0.323659	0.382148	-0.012769	0.919001	0.157384	0.43724	0.269396	0.40397	-0.0918608	0.758766	0.61628	0.0018336	-0.108128	0.706602	0.191343	0.306879	-0.300105	0.117348	0.597383	0.00453441	0.221216	0.394863
entE.entB.TU_AS	627681	627693	-	12	0	0	0	0	1	0	0	0	0	0	0	0	0	0	0	0	0	0	0.735671	0	0	0	0	0	0	0	0	0	0	0	0	0	0	NA	0	NA	0	NA	-0.133229	NA	0	NA	0.037551	NA	-0.000795518	NA	0	NA	0	NA	0	NA	0	NA	-0.00649469	NA	0.00194907	NA	0	NA	0	NA	0	NA
entE.entB.TU	627681	627693	+	12	159	150	448	311	393	153	204	114	973	265	487	217	437	813	180	186	257.513	219.814	289.119	266.249	481.065	374.026	224.945	283.395	216.01	155.222	224.438	212.371	443.67	307.897	289.851	370.164	-0.325834	0.288978	-0.16724	0.620232	0.123402	0.799661	-0.326498	0.275529	0.318437	0.29386	0.586426	0.128806	0.000181207	0.997452	0.0973341	0.708064	0.351511	0.304475	-0.154088	0.632939	0.639153	0.00658233	-0.092975	0.785324	0.0631742	0.803901	-0.42921	0.0345459	0.942196	0.000122244	0.544902	0.0451752
entB.AS	627694	628551	-	857	0	0	2	0	0	0	0	0	6	0	0	0	2	2	1	1	0	0	0	0	2.14761	0	0	0	1.33202	0	1.02717	0.522437	0	0	1.61028	1.99013	0.109342	NA	-0.235265	NA	-0.0883439	NA	0.180456	NA	0.189069	NA	0.0201543	NA	0.00143728	NA	0.00122722	NA	0.0555445	NA	0.087288	NA	0.0307482	NA	0	NA	0	NA	-0.00898125	NA	-0.104111	NA	0.0998095	NA
entB	627694	628551	+	857	882	945	2572	2029	2558	1075	1490	671	6294	1776	3055	1556	3045	5676	1309	1045	1428.47	1384.83	1881.85	1870.7	2761.83	2440.19	1642.98	1668.05	1397.29	1040.28	1563.87	1482.68	2783.18	2207.78	2107.86	2079.69	-0.196853	0.367677	-0.0564628	0.826064	0.121879	0.736845	-0.29113	0.140182	0.309181	0.12302	0.571843	0.0289572	-0.0143582	0.910443	0.2046	0.21985	0.304421	0.267017	-0.226199	0.277882	0.790941	1.54707e-06	-0.143351	0.532231	0.258621	0.132872	-0.494616	0.00260866	0.99856	1.34338e-09	0.441303	0.0162087
entA	628551	629297	+	746	714	785	1733	1484	2025	831	1137	464	4457	1406	1832	977	2076	3643	991	745	1156.38	1150.36	1489.73	1446.09	1860.91	1784.74	1253.74	1153.47	989.471	823.557	1066.21	951.618	1669	1386.25	1595.79	1482.65	-0.335015	0.0479564	-0.245624	0.166233	0.079497	0.819582	-0.529177	0.000536963	0.328226	0.0613641	0.825919	0.000123421	-0.0364129	0.715597	0.0887598	0.654942	0.498216	0.0248339	0.00841314	0.9763	0.590212	8.93888e-05	-0.236912	0.184269	0.212144	0.171159	-0.471699	0.00174874	0.728549	8.40627e-07	0.592896	0.000104232
entA.AS	628552	629297	-	745	4	12	8	2	16	2	10	6	21	6	2	4	10	10	4	3	6.47831	17.5851	11.7707	3.48037	8.59045	2.40531	11.0267	14.9155	4.66208	3.51447	5.13587	2.61218	1.82205	5.67552	6.44112	5.97039	-0.841162	0.178866	-0.302123	0.687691	0.208765	NA	-0.607917	0.361699	-0.370995	0.519688	0.0265533	0.973661	0.0127493	NA	-0.0152638	NA	-0.045108	NA	0.185802	NA	-0.193323	NA	0.124421	NA	-0.0391649	NA	0.0833235	NA	-0.103051	0.888388	0.339267	0.633275
entA.entH.TU_AS	629298	629299	-	1	0	0	0	0	0	0	0	0	0	0	0	0	0	0	0	0	0	0	0	0	0	0	0	0	0	0	0	0	0	0	0	0	0	NA	0	NA	0	NA	0	NA	0	NA	0	NA	0	NA	0	NA	0	NA	0	NA	0	NA	0	NA	0	NA	0	NA	0	NA	0	NA
entA.entH.TU	629298	629299	+	1	55	52	150	99	126	50	80	26	310	91	116	54	143	252	64	43	89.0768	76.2023	92.6946	87.0093	161.071	119.063	88.2138	64.634	68.8212	53.3028	73.443	65.827	105.679	76.6195	103.058	85.5756	-0.375378	0.289867	-0.547542	0.0844105	-0.123693	0.816249	-0.343238	0.321075	0.200826	0.61198	0.468683	0.319078	0.00350454	NA	0.0644389	0.836336	0.501804	0.166053	0.0278766	0.950221	0.504694	0.0572644	-0.112892	0.752798	0.0291959	0.925586	-0.384805	0.0688367	0.507163	0.101834	0.396435	0.251254
entH.AS	629300	629713	-	413	0	2	4	0	0	2	2	0	4	2	0	2	0	6	0	0	0	2.93086	0	3.48037	4.29522	0	2.20535	0	0.888015	1.17149	0	1.56731	0	2.83776	0	0	-0.0741539	NA	-0.111129	NA	-0.0068974	NA	-0.148595	NA	-0.201445	NA	-0.0495924	NA	-0.00197628	NA	-0.00498737	NA	-0.0247409	NA	-0.0941899	NA	0.0163336	NA	-0.0123626	NA	0.00100057	NA	-0.00746684	NA	0.0446648	NA	-0.159388	NA
entH	629300	629713	+	413	559	606	1218	1006	1439	652	779	322	3044	955	1138	624	1396	2565	528	440	905.344	888.049	1058.63	1134.6	1307.9	1209.87	858.982	800.467	675.779	559.386	716.968	670.025	1036.75	885.381	850.228	875.657	-0.519135	0.000832555	-0.376002	0.0209136	0.127327	0.689994	-0.643699	1.32216e-05	0.0438164	0.856781	0.651605	0.00383569	-0.0222429	0.847879	0.097143	0.610411	0.353022	0.145649	-0.143953	0.487638	0.42742	0.00664347	-0.336208	0.0393417	0.153623	0.321577	-0.473299	0.00171156	0.615148	3.85523e-05	0.30584	0.0762587
entH.EST3UTR	629714	629813	+	99	215	192	355	368	479	231	213	89	1027	361	285	172	446	909	104	94	348.209	281.362	352.387	401.983	381.201	442.578	234.869	221.247	227.998	211.454	229.06	237.447	259.642	244.047	167.469	187.072	-0.492429	0.0117974	-0.677379	0.00030907	-0.157591	0.665608	-0.659764	0.000237782	-0.326828	0.186292	0.264238	0.4829	-0.0245304	0.825757	0.0430152	0.876944	0.232612	0.477917	-0.440372	0.0422364	0.308677	0.128408	-0.605548	0.00140307	0.102925	0.586273	-0.64324	0.000305139	0.184424	0.427047	-0.379747	0.0900099
cstA.entH.IGR	629714	629893	-	179	0	2	4	0	0	0	5	0	3	1	0	0	2	6	0	0	0	2.93086	0	0	4.29522	0	5.51336	0	0.666011	0.585745	1.02717	1.56731	0	0	0	0	-0.163747	NA	-0.525784	NA	-0.0891497	NA	0.385058	NA	-0.364182	NA	-0.29402	NA	0.0167347	NA	0.0158137	NA	0.0040773	NA	0	NA	0.0157981	NA	0.13244	NA	-0.0252746	NA	0.0043945	NA	-0.149537	NA	-0.239879	NA
entH.cstA.IGR	629814	629854	+	40	145	156	251	244	354	162	140	71	755	264	217	84	330	747	67	71	234.839	228.607	260.428	281.91	269.525	293.448	154.374	176.5	167.613	154.637	169.484	195.13	197.693	119.186	107.889	141.299	-0.486666	0.063396	-0.754654	0.00222821	-0.212216	0.615424	-0.531817	0.0324595	-0.329367	0.288816	0.125457	0.822559	-0.00460996	0.971965	0.0793773	0.768837	0.241963	0.51319	-0.291264	0.318062	0.189702	0.49419	-0.552194	0.0198827	0.0672109	0.78451	-0.455945	0.02347	-0.00613547	0.987289	-0.514213	0.0634358
cstA.5UTR	629855	629893	+	38	227	247	450	400	633	249	293	167	2412	814	467	272	1196	2888	207	215	367.644	361.961	465.68	433.306	483.213	481.063	323.083	415.149	535.473	476.796	614.251	754.399	425.449	385.935	333.328	427.878	0.453918	0.0295666	-0.235151	0.324373	-0.612562	0.027731	0.581398	0.00254087	0.0475655	0.881623	-0.47103	0.138495	0.0173389	0.881345	0.304583	0.080782	0.214242	0.519652	-0.0849892	0.773411	0.313348	0.138323	-0.232322	0.297438	0.127677	0.490441	-0.240544	0.216795	-0.298956	0.169049	-0.814852	2.07401e-05
cstA.AS	629894	631999	-	2105	0	10	15	3	11	4	10	1	25	4	20	10	16	29	10	16	0	14.6543	8.09238	6.96075	16.1071	3.60797	11.0267	2.48592	5.55009	2.34298	8.2174	7.57533	18.2205	14.1888	16.1028	31.8421	-0.409568	0.556814	0.364646	0.60801	0.403936	0.469502	0.0261323	0.976228	0.709052	0.226957	0.463128	0.46581	0.0265663	NA	0.0998159	NA	0.135493	NA	0.156038	0.730917	0.0630929	NA	-0.00416086	NA	0.00148829	NA	-0.0253307	NA	1.04181	0.0780637	0.880964	0.160964
cstA	629894	631999	+	2105	1030	1105	1809	1614	2563	1163	1853	765	7214	2528	1710	973	3431	7479	1377	1121	1668.17	1619.3	1885.53	2023.84	1942.51	1941.09	2043.25	1901.73	1601.53	1480.76	1762.12	1953.65	1557.85	1380.57	2217.36	2230.94	-0.0900045	0.604454	-0.392439	0.00274268	-0.279971	0.19001	-0.069216	0.698589	0.154612	0.333295	0.225478	0.349097	0.0046618	0.974362	0.202544	0.112304	0.496755	0.00693292	0.563452	6.60973e-06	0.21011	0.168254	0.0154394	0.954993	0.146077	0.280462	0.0180304	0.946524	-0.0658314	0.713849	0.253213	0.0714642
ybdD.cstA.IGR	632000	632181	-	181	11	9	33	19	33	6	51	21	37	12	8	12	20	31	13	18	17.8154	13.1889	24.2772	10.4411	35.4356	22.8505	56.2363	52.2044	8.21414	7.02894	10.2717	8.09777	7.28821	17.0266	20.9337	35.8223	-0.703363	0.19551	-0.97619	0.0604852	-0.132329	0.845427	-0.765117	0.140365	-0.578697	0.209561	0.0343209	0.964461	-0.00149765	NA	0.0466337	0.901593	0.103601	NA	0.637842	0.118606	0.308416	0.328656	0.843411	0.0270893	0.0314188	0.921033	0.173995	NA	0.382505	0.495812	1.24624	0.0120832
cstA.3UTR	632000	632081	+	81	107	137	146	209	166	93	210	117	268	104	95	40	111	253	64	43	173.295	200.764	122.121	161.837	156.776	251.355	231.561	290.853	59.497	60.9175	57.0082	66.0882	86.5475	56.7552	103.058	85.5756	-1.51608	5.68805e-08	-1.36505	3.11809e-06	0.0998738	0.858573	-1.08375	0.000146654	-1.30388	1.40803e-05	-0.193921	0.737527	0.0506028	NA	0.0138035	0.972633	0.0163147	0.973592	0.264682	0.439335	0.0712974	0.846014	0.659803	0.0141619	-0.127125	0.57369	0.135906	0.566124	0.234208	0.533107	0.542347	0.106252
ybdD.EST5UTR	632082	632181	+	99	50	74	125	114	117	51	151	76	312	144	103	40	142	273	73	45	80.9789	108.442	86.0735	88.7495	134.226	137.103	166.504	188.93	69.2652	84.3473	72.9294	71.3126	93.8357	56.7552	117.551	89.5558	-0.287653	0.414391	-0.745678	0.0114364	-0.348404	0.412917	-0.251362	0.479732	-0.631217	0.0324327	-0.360716	0.448822	0.00377159	NA	-0.0309511	0.939809	0.0316859	0.952248	0.320806	0.308483	0.326321	0.233761	0.808666	0.00254746	-0.0288495	0.925586	0.156981	0.501115	0.00963827	0.981917	0.47614	0.132769
ybdD.AS	632182	632288	-	106	5	3	6	3	15	10	7	1	80	22	22	6	27	51	9	8	8.09789	4.39628	11.0351	17.4019	6.44283	3.60797	7.71871	2.48592	17.7603	12.8864	13.8669	13.3221	20.0426	8.51328	14.4925	15.921	0.805002	0.178546	0.959568	0.115385	0.0649363	0.92864	-0.0090828	0.989637	0.641079	0.245174	0.527879	0.405552	-0.0704851	NA	-0.0341208	NA	-0.0259729	NA	0.015293	0.978223	-0.0508352	NA	-0.320898	NA	0.112426	NA	0.0139653	NA	-0.0444795	0.948633	0.0994669	0.889486
ybdD	632182	632379	+	197	48	59	118	115	144	50	132	73	277	84	99	47	107	250	77	49	77.7397	86.4602	105.937	87.0093	126.709	138.306	145.553	181.472	61.495	49.2026	54.9539	65.3046	90.1916	66.6874	123.992	97.5164	-0.501905	0.114629	-0.671715	0.022508	-0.123713	0.812347	-0.637839	0.0260146	-0.434397	0.162646	0.117128	0.846907	-0.0127172	NA	0.043069	0.900219	0.109694	0.805618	0.361976	0.234712	0.45892	0.0782906	0.515074	0.0460761	0.0639257	0.810765	0.115435	0.641691	0.444798	0.145095	0.798723	0.00504532
ybdH.EST3UTR	632289	632388	-	99	7	13	9	6	16	4	19	3	68	18	23	5	53	89	10	12	11.337	19.0506	11.7707	6.96075	9.66425	7.21594	20.9508	7.45777	15.0963	10.5434	27.2201	23.2484	20.9536	7.0944	16.1028	23.8816	-0.151168	0.835201	0.49074	0.437805	0.373645	0.523224	0.939742	0.0888132	0.165505	0.775926	-0.398399	0.543318	0.112148	NA	0.21483	NA	-0.088204	NA	0.170396	0.710244	-0.209273	0.510671	0.176073	0.63457	-0.0656033	NA	0.0931302	NA	0.101439	0.87921	-0.223676	0.732731
ybdD.EST3UTR	632380	632479	+	99	46	32	75	63	91	45	86	55	214	73	76	48	85	192	82	56	74.5006	46.8937	66.9461	78.3084	80.5354	75.7674	94.8298	136.726	47.5088	42.7594	43.6549	50.1539	69.238	68.1062	132.043	111.447	-0.365041	0.32678	-0.165501	0.694461	0.143895	0.787908	-0.548273	0.088603	0.0853802	0.840525	0.528874	0.241185	-0.0168764	NA	0.0197248	0.961282	0.15415	0.719812	0.632965	0.0291064	0.209542	0.504946	0.422761	0.125782	0.0576533	0.835533	0.205617	0.34771	0.521687	0.100435	1.2603	9.82966e-06
ybdH	632389	633477	-	1088	37	43	72	68	67	30	66	31	330	136	140	90	209	406	80	74	59.9244	63.0134	49.29	52.2056	77.314	81.7807	72.7764	77.0636	73.2612	79.6613	107.34	106.055	127.544	127.699	128.822	147.27	0.281693	0.3929	0.633641	0.015865	0.270692	0.519311	1.01075	5.66949e-05	0.762848	0.00468902	-0.148817	0.789438	0.19879	NA	0.309527	0.117026	0.117934	0.78504	0.085866	0.806513	0.230156	0.429954	0.366602	0.174182	-0.0755098	0.768169	-0.0367538	0.901573	0.690938	0.00313281	0.340356	0.219576
ybdH.AS	632480	633477	+	997	35	64	97	94	112	47	99	40	300	120	71	40	128	329	54	51	56.6852	93.7874	82.3952	81.7888	104.159	113.05	109.165	99.4369	66.6011	70.2894	65.7392	85.9408	64.6828	56.7552	86.9552	101.497	-0.132814	0.749102	-0.748011	0.0146351	-0.475967	0.249816	-0.0955586	0.818598	-0.121047	0.766611	-0.0413335	0.95081	0.00376118	NA	0.0634921	0.836059	0.366531	0.318623	0.454022	0.136064	0.320906	0.251539	0.212473	0.477142	0.0271012	0.932884	-0.0170032	0.958284	-0.138756	0.719749	0.265299	0.464261
ybdH.ybdL.IGR	633478	633485	+	7	0	0	0	0	0	0	0	0	2	0	1	1	3	6	0	2	0	0	0	0	0	0	0	0	0.444007	0	1.54076	1.56731	0.911026	1.41888	0	3.98026	-0.0123648	NA	0.268166	NA	0.0681994	NA	0.315512	NA	0.21871	NA	-0.0072671	NA	0.00812142	NA	0.0235017	NA	0.00273767	NA	0.0256339	NA	0	NA	0	NA	0	NA	0	NA	0.147523	NA	0.0308572	NA
ybdH.EST5UTR	633478	633577	-	99	0	0	0	1	0	0	1	0	23	10	6	4	24	58	7	7	0	0	0	0	0	1.20266	1.10267	0	5.10609	5.85745	12.3261	15.1507	5.46616	5.67552	11.272	13.9309	1.63698	0.0326199	1.1903	0.122294	-0.10533	NA	3.86941	0.00104015	1.64006	0.0453077	-0.281103	NA	0.021251	NA	0.168344	NA	0.0407602	NA	0.315136	NA	0.0453699	NA	0.117109	NA	0	NA	0.00762786	NA	0.0133143	0.986745	-0.0673261	0.930039
ybdL.EST5UTR	633486	633585	+	99	2	3	2	6	8	4	0	0	87	46	29	18	87	146	19	41	3.23916	4.39628	5.88537	6.96075	2.14761	7.21594	0	0	19.3143	26.9443	44.6821	38.1379	26.4198	25.5398	30.5953	81.5953	1.69038	0.00698836	1.88125	0.00306696	-0.0214911	0.978026	2.1733	0.000199331	5.13596	9.45028e-06	1.47228	0.0241953	0.00534862	NA	0.212568	0.382021	0.642659	NA	0.553534	0.165889	0.0404486	0.912811	-0.686839	0.036751	0.050047	0.838596	-0.120446	NA	0.120793	0.846422	0.301658	0.606728
ybdL.ybdH.IGR	633578	633585	-	7	0	0	0	0	0	0	0	0	3	0	1	2	1	1	2	0	0	0	0	0	0	0	0	0	0.666011	0	0.513587	0.261218	0.911026	2.83776	3.22056	0	0.0274292	NA	0.324227	NA	0.0674459	NA	0.0805441	NA	0.177573	NA	0.0453385	NA	0.00125881	NA	0.0007162	NA	-0.00817655	NA	-0.00544491	NA	0	NA	0	NA	0	NA	0	NA	0.151433	NA	0.165306	NA
ybdL.AS	633586	634646	-	1060	3	2	5	8	2	2	2	3	50	15	24	20	31	40	8	3	4.85873	2.93086	1.47134	3.48037	5.36903	9.62126	2.20535	7.45777	11.1002	8.78617	15.9212	10.4487	21.8646	28.3776	12.8822	5.97039	0.737265	0.246346	1.16077	0.0515868	0.104721	NA	1.58119	0.019018	0.47385	0.406706	-0.378123	0.562188	0.038968	NA	0.0617291	NA	-0.081697	NA	-0.535542	0.198962	0.157774	NA	0.142387	NA	-0.0430535	NA	-0.0587387	NA	0.852144	0.112258	-0.252434	0.714574
ybdL	633586	634746	+	1160	17	25	48	64	63	19	51	24	580	225	202	130	466	802	190	178	27.5328	36.6357	46.3473	33.0635	51.5427	76.9701	56.2363	59.6621	128.762	131.793	239.332	209.497	184.027	184.454	305.953	354.243	1.87154	4.12677e-10	1.43525	1.90309e-08	-0.332021	0.446601	2.34703	4.69079e-19	2.4642	1.1183e-18	0.0592717	0.925482	0.044955	NA	0.614874	0.00357735	0.651972	0.0546223	0.712605	0.00203743	0.63988	0.0228045	0.280182	0.336653	0.0829675	0.751139	-0.0526926	0.850241	0.457814	0.0718387	0.519001	0.0356957
ybdM.EST3UTR	634647	634746	-	99	10	8	4	10	8	5	6	3	33	8	14	18	8	38	1	1	16.1958	11.7234	5.88537	8.70093	4.29522	12.0266	6.61604	7.45777	7.32612	4.68596	4.1087	9.9263	12.7544	25.5398	1.61028	1.99013	-0.696856	0.257109	0.72525	0.24738	0.905522	NA	0.0219918	0.979104	-0.63235	0.307368	-0.495545	0.418596	0.0499835	NA	0.0307648	NA	-0.426879	NA	-0.915963	0.0299899	-0.159159	NA	-0.00322678	NA	-0.084449	NA	-0.015667	NA	0.979286	0.0813996	-0.825519	0.216559
ybdM	634747	635376	-	629	16	11	15	19	29	12	22	6	103	44	52	33	45	92	31	38	25.9132	16.1197	21.3345	20.8822	16.1071	22.8505	24.2588	14.9155	22.8664	25.7728	23.1114	24.0321	47.3733	46.823	49.9187	75.6249	0.166399	0.775766	1.05518	0.0125539	0.600644	0.240246	0.128801	0.825453	1.25385	0.00394395	0.894872	0.0956327	-0.00335642	NA	-0.00934442	0.983586	0.105802	0.823585	0.242188	0.532131	-0.0386338	0.930189	-0.0112636	0.981191	0.00287626	0.997656	0.0174301	NA	0.794371	0.0393144	1.19737	0.00164002
ybdL.EST3UTR	634747	634846	+	99	4	5	5	7	6	0	6	6	49	20	22	15	24	49	12	10	6.47831	7.32714	4.41403	0	5.36903	8.4186	6.61604	14.9155	10.8782	11.7149	12.3261	12.7997	20.0426	21.2832	19.3234	19.9013	0.430263	0.504955	1.08132	0.0599635	0.308181	0.609315	1.34453	0.0289801	0.485922	0.352026	-0.390684	0.554216	0.0639581	NA	0.0302669	NA	-0.12391	NA	-0.0294813	0.956473	-0.00306405	NA	0.448618	NA	-0.0945526	NA	0.0490198	NA	0.584031	0.265968	0.424891	0.472991
ybdM.AS	634847	635376	+	529	1	2	2	4	6	4	5	4	53	19	10	13	23	55	10	10	1.61958	2.93086	4.41403	6.96075	2.14761	4.81063	5.51336	9.94369	11.7662	11.1292	11.8125	14.367	9.11026	18.4454	16.1028	19.9013	1.20098	0.0641613	1.20679	0.0611372	-0.0849372	NA	0.815124	0.175779	0.624169	0.249939	0.00820137	0.990908	-0.0335572	NA	0.0339661	NA	-0.109358	NA	0.154283	0.738737	0.0697879	NA	0.0879405	NA	0.0678491	NA	0.0755943	NA	0.133508	0.840425	0.279539	0.668362
ybdN	635349	636569	-	1220	7	5	3	11	11	4	7	2	54	35	14	10	53	67	11	14	11.337	7.32714	8.09238	6.96075	3.22142	13.2292	7.71871	4.97184	11.9882	20.5011	27.2201	17.5016	12.7544	14.1888	17.7131	27.8618	0.487949	0.436574	0.446773	0.491917	-0.0168379	0.981854	1.04089	0.0652857	0.962789	0.0927421	0.0759753	0.925482	0.0339555	NA	0.0896974	NA	0.200311	NA	0.29552	0.482442	-0.0414258	NA	-0.0416203	0.927466	-0.0235634	NA	-0.0225178	NA	-0.151869	0.814832	0.016893	0.979847
ybdN.AS	635377	636569	+	1192	4	4	4	6	9	6	14	4	36	11	17	12	24	31	8	11	6.47831	5.86171	6.62104	10.4411	4.29522	7.21594	15.4374	9.94369	7.99213	6.44319	12.3261	8.09777	15.4874	17.0266	12.8822	21.8914	0.14562	0.850333	0.971953	0.101873	0.424363	0.462212	0.202348	0.776896	0.169053	0.771569	0.0240134	0.976752	0.00242784	NA	0.0832304	NA	-0.241534	NA	0.0323128	0.952115	-0.0205556	NA	0.189105	NA	0.0322469	NA	0.124861	NA	0.753849	0.154159	0.503081	0.392029
ybdN.ybdO.IGR	636570	636715	+	145	0	0	0	0	0	0	0	0	2	1	4	0	0	0	0	0	0	0	0	0	0	0	0	0	0.444007	0.585745	0	0	3.6441	0	0	0	0.0368095	NA	0.154475	NA	0.0233851	NA	0	NA	0	NA	0	NA	-0.00244294	NA	-0.00906632	NA	-0.0142462	NA	-0.0302848	NA	0	NA	0	NA	0	NA	0	NA	0.0498501	NA	0	NA
ybdN.5UTR	636570	636615	-	45	2	0	2	2	2	0	2	2	2	0	0	0	18	8	1	0	3.23916	0	1.47134	0	2.14761	2.40531	2.20535	4.97184	0.444007	0	9.24457	2.08975	0	0	1.61028	0	-0.514548	NA	-0.862493	NA	-0.0673293	NA	0.710064	NA	-0.3299	NA	-0.462421	NA	0.0466292	NA	0.141344	NA	0.0510956	NA	0.131915	NA	0.0287005	NA	0.127537	NA	-0.0139153	NA	0.0127211	NA	-0.0592681	NA	-0.570451	NA
ybdO.EST3UTR	636616	636715	-	99	0	1	0	0	0	0	0	0	5	2	4	0	9	5	1	0	0	1.46543	0	0	0	0	0	0	1.11002	1.17149	4.62229	1.30609	3.6441	0	1.61028	0	0.0737835	NA	0.500969	NA	0.108038	NA	0.621059	NA	0.151684	NA	-0.109596	NA	0.0140029	NA	0.022957	NA	-0.0301662	NA	-0.0534296	NA	-0.0438328	NA	0	NA	-0.0155348	NA	0	NA	0.0857086	NA	-0.222656	NA
ybdO.AS	636716	637618	+	902	10	6	10	16	16	12	9	4	25	11	0	3	8	31	10	2	16.1958	8.79257	11.7707	20.8822	10.7381	19.2425	9.92405	9.94369	5.55009	6.44319	4.1087	8.09777	0	4.25664	16.1028	3.98026	-0.612359	0.332602	-1.88782	0.0159984	-0.536505	NA	-0.831787	0.170859	0.0208592	0.976994	0.464492	0.47037	-0.0101261	NA	0.00927352	NA	0.500187	NA	0.6901	0.0915661	0.0535452	NA	-0.152312	NA	0.0289932	NA	-0.0494378	NA	-0.735453	0.222163	0.39187	0.55942
ybdO	636716	637618	-	902	10	2	6	8	15	8	14	4	146	57	82	28	80	167	40	27	16.1958	2.93086	11.0351	13.9215	6.44283	9.62126	15.4374	9.94369	32.4125	33.3875	41.087	43.6235	74.7041	39.7286	64.4112	53.7335	1.3591	0.00738531	2.54994	3.56074e-06	0.45551	0.417098	1.45084	0.00180608	1.78566	0.000901661	0.161454	0.830038	-0.0006189	NA	0.0986799	0.74818	-0.200192	0.636738	0.0160425	0.975982	-0.0557886	0.88908	0.0419514	0.929749	0.0417436	0.892402	0.0936732	NA	0.63432	0.144602	0.374018	0.454985
ybdO.EST5UTR	637619	637718	-	99	1	0	0	3	1	0	0	2	31	7	30	16	23	43	15	5	1.61958	0	0.735671	0	0	3.60797	0	4.97184	6.88212	4.10021	11.8125	11.2324	27.3308	22.7021	24.1542	9.95065	0.890479	0.174931	2.67582	0.00269979	0.141445	NA	2.30154	0.0117116	1.67317	0.0369183	-0.180882	0.7822	0.0203199	NA	0.131878	NA	-0.0508461	NA	-0.16543	NA	0.0717518	NA	0.132884	NA	-0.00946965	NA	-0.000303645	NA	1.27842	0.0274434	0.312789	0.652531
ybdO.dsbG.IGR	637619	637826	+	207	0	0	0	0	0	0	0	0	8	3	0	0	3	11	0	0	0	0	0	0	0	0	0	0	1.77603	1.75723	1.54076	2.8734	0	0	0	0	0.157667	NA	0	NA	-0.0387606	NA	0.226055	NA	0	NA	-0.0602745	NA	0.00114937	NA	0.00161623	NA	0	NA	0	NA	0	NA	0	NA	0	NA	0	NA	-0.118202	NA	-0.13607	NA
dsbG.ybdO.IGR	637719	637726	-	7	0	0	0	0	0	0	0	1	4	5	0	3	3	11	3	0	0	0	0	0	0	0	0	2.48592	0.888015	2.92872	1.54076	2.8734	0	4.25664	4.83084	0	0.371731	NA	0.527416	NA	0.0238182	NA	0.541475	NA	0.15054	NA	-0.11003	NA	0.00298331	NA	0.00416961	NA	-0.0399574	NA	0.0149904	NA	0	NA	0.0709876	NA	0	NA	0.0176334	NA	0.0154218	NA	0.0219694	NA
dsbG.EST3UTR	637727	637826	-	99	13	11	8	9	31	11	13	3	84	29	9	13	44	86	5	3	21.0545	16.1197	22.8058	19.142	8.59045	10.8239	14.3347	7.45777	18.6483	16.9866	22.5978	22.4648	8.19923	18.4454	8.05141	5.97039	-0.0361747	0.961165	0.264004	0.690937	0.178097	0.782129	0.0625692	0.929103	-0.314417	0.569491	-0.325397	0.629318	0.00725087	NA	0.0766174	NA	-0.246253	NA	-0.309247	0.461695	-0.281636	0.373304	-0.28667	0.404954	0.0246411	NA	0.0319219	NA	-0.325944	0.55713	-1.12715	0.0470887
dsbG.AS	637827	638573	+	746	0	2	4	6	16	14	6	4	159	83	23	26	119	186	4	9	0	2.93086	11.7707	24.3626	4.29522	7.21594	6.61604	9.94369	35.2986	48.6168	61.1169	48.5866	20.9536	36.8909	6.44112	17.9112	3.65285	0.000140857	1.7595	0.00329191	-0.702911	0.196244	1.29711	0.00830801	0.251987	0.655951	-0.441127	0.494015	-0.174784	NA	0.0887547	0.77941	-0.391535	NA	-0.57768	0.161115	0.241747	0.340559	-0.337942	0.318641	0.326886	0.0492135	0.0404053	NA	-0.380882	0.473483	-1.70405	0.00196925
dsbG	637827	638573	-	746	61	67	52	43	125	49	53	20	424	123	95	58	254	416	30	34	98.7943	98.1837	91.9589	85.2691	55.8379	51.7143	58.4417	49.7184	94.1296	72.0466	130.451	108.667	86.5475	82.295	48.3084	67.6644	-0.210118	0.564973	0.584241	0.0719715	0.648697	0.100733	0.38537	0.219371	0.0430636	0.930443	-0.253611	0.643147	0.110022	NA	0.279737	0.188264	-0.300477	0.436402	-0.401268	0.202878	-0.588816	0.0268697	-0.448398	0.1089	-0.0347359	0.905989	0.0101724	0.971928	0.0101221	0.98045	-0.947425	0.00160306
dsbG.ahpC.IGR	638574	638692	+	118	96	122	165	178	224	98	135	65	329	129	100	61	93	224	49	74	155.479	178.782	164.79	170.538	177.178	214.073	148.861	161.585	73.0392	75.5611	47.7636	58.5129	91.1026	86.5517	78.9038	147.27	-1.08839	2.52627e-05	-1.04836	9.04677e-05	0.0264803	0.965278	-1.54917	8.18124e-10	-0.375899	0.238753	0.947522	0.0122031	-0.0610019	NA	-0.241365	0.268812	0.391132	0.267017	0.241102	0.45717	0.141388	0.649495	-0.0719298	0.845483	0.000206851	0.999093	-0.143204	0.545527	0.230755	0.495207	0.967426	0.000514909
dsbG.5UTR	638574	638800	-	226	12	11	17	8	15	5	5	2	83	26	24	16	70	114	13	7	19.4349	16.1197	11.0351	8.70093	18.2547	9.62126	5.51336	4.97184	18.4263	15.2294	35.9511	29.7789	21.8646	22.7021	20.9337	13.9309	-0.0448959	0.952155	0.478498	0.391965	0.321111	0.580098	1.31722	0.00635921	0.979685	0.0821081	0.0151303	0.985125	0.240201	NA	0.323705	0.180353	0.254041	NA	-0.150695	0.743058	-0.101846	0.784801	-0.244322	0.478757	-0.111784	NA	-0.160682	NA	0.275801	0.606256	-0.649945	0.201821
ahpC.5UTR	638693	638944	+	251	1032	1212	2089	1636	2210	853	1484	710	2404	989	911	557	855	1734	486	448	1671.4	1776.1	1625.83	1484.38	2243.18	1967.55	1636.37	1765	533.697	579.302	439.117	452.953	829.945	790.316	782.597	891.578	-1.608	5.64564e-36	-1.35292	3.15858e-25	0.22852	0.359219	-1.77863	1.06e-43	-0.98613	4.22671e-13	0.727348	0.000274725	-0.0347153	0.740191	-0.233765	0.0926583	0.293054	0.213405	0.0399486	0.869347	0.249648	0.111778	0.105405	0.606886	-0.0683689	0.722768	-0.229887	0.143577	0.528656	0.000166456	0.883291	1.43164e-10
ahpC.dsbG.IGR	638801	638944	-	143	2	1	6	7	3	1	2	0	12	2	2	0	10	9	0	0	3.23916	1.46543	2.20701	1.74019	6.44283	8.4186	2.20535	0	2.66404	1.17149	5.13587	2.35097	1.82205	0	0	0	-0.0669756	0.936602	-1.04751	0.161627	-0.347095	NA	0.300257	0.690795	-0.36696	0.54538	-0.352449	NA	0.0167626	NA	0.0539938	NA	0.0337828	NA	-0.142553	NA	0.157091	NA	-0.0429187	NA	-0.00590143	NA	-0.0681266	NA	-0.235595	NA	-0.939364	0.140446
ahpC.AS	638945	639508	-	563	4	0	4	5	4	9	7	0	25	7	5	2	11	27	1	0	6.47831	0	2.94269	15.6617	4.29522	6.01329	7.71871	0	5.55009	4.10021	5.64946	7.0529	4.55513	2.83776	1.61028	0	0.226901	0.763154	-0.171188	0.829445	-0.17984	NA	-0.195313	0.807256	-0.517234	0.404361	-0.285	NA	-0.0223211	NA	0.0292545	NA	-0.118685	NA	-0.23182	NA	0.0702316	NA	-0.12667	NA	0.0630251	NA	-0.00730986	NA	-0.130878	0.855279	-0.787939	0.219619
ahpC	638945	639508	+	563	2843	3398	5693	4389	6680	2833	4368	2100	7274	2798	2837	1583	2608	5298	1560	1351	4604.46	4979.52	4914.28	4929.95	6113.18	5278.46	4816.47	5220.44	1614.86	1638.91	1339.44	1383.93	2584.58	2246.09	2512.04	2688.67	-1.53615	4.55991e-37	-1.2162	1.95939e-23	0.291347	0.181669	-1.83156	2.28581e-52	-0.917935	1.49522e-13	0.855066	1.99752e-06	-0.0777081	0.364219	-0.183867	0.17487	0.243688	0.286238	0.0972265	0.60896	0.217186	0.157942	0.0232425	0.93058	0.01763	0.950346	-0.133478	0.450482	0.556611	1.63714e-05	0.913882	2.91179e-13
ahpC.ahpF.TU_AS	639509	639752	-	243	4	8	2	4	10	4	3	2	46	24	6	2	45	63	6	4	6.47831	11.7234	7.35671	6.96075	2.14761	4.81063	3.30802	4.97184	10.2122	14.0579	23.1114	16.4568	5.46616	2.83776	9.66169	7.96052	0.232359	0.744135	0.16368	0.832842	-0.0126003	NA	0.951647	0.100774	0.446446	0.434837	-0.0789568	0.922385	0.0490691	NA	0.133318	NA	0.113945	NA	0.307177	NA	-0.271386	NA	-0.171724	NA	-0.0285367	NA	0.0105284	NA	-0.829481	0.149396	-0.695234	0.247274
ahpC.ahpF.TU	639509	639752	+	243	2344	2421	4212	3233	5693	2014	3304	1599	3998	1913	1514	814	1660	3110	603	508	3796.29	3547.8	4188.18	3504.74	4522.87	3888.19	3643.23	3974.99	887.571	1120.53	852.555	812.389	1379.29	1154.97	971	1010.99	-1.8343	3.72018e-31	-1.69314	2.80309e-26	0.121513	0.733486	-2.17479	3.00463e-43	-1.91926	2.43883e-31	0.237745	0.476551	-0.0658084	0.47273	-0.163237	0.35144	-0.161546	0.615351	-0.317483	0.106002	0.15568	0.478207	-0.0130733	0.968473	0.0254997	0.922045	-0.0878994	0.707332	0.323338	0.0888794	0.241212	0.249062
ahpF.AS	639753	641318	-	1565	4	8	6	2	8	2	9	12	16	7	4	2	26	30	6	4	6.47831	11.7234	5.88537	3.48037	6.44283	2.40531	9.92405	29.8311	3.55206	4.10021	13.3533	7.83655	3.6441	2.83776	9.66169	7.96052	-0.709775	0.259168	-0.204694	0.790452	0.205265	NA	0.610126	0.35079	-0.450053	0.416357	-0.768843	0.22252	0.119871	NA	0.233386	NA	-0.0878414	NA	0.386798	NA	-0.17968	NA	0.545652	NA	-0.0642918	NA	0.195174	NA	-0.088741	0.904796	-0.127544	0.864833
ahpF	639753	641318	+	1565	876	917	1282	1094	1858	797	946	478	17991	6582	7348	5353	8063	13228	1312	1499	1418.75	1343.8	1366.88	1386.93	1376.62	1315.71	1043.13	1188.27	3994.07	3855.37	4141.06	3455.4	6694.22	7595.26	2112.69	2983.2	1.46359	3.55567e-18	2.37991	1.01554e-45	0.803307	0.00127099	1.42333	2.12951e-17	1.13854	4.04222e-11	-0.236514	0.502104	-0.00603052	0.968452	-0.0241606	0.945972	-1.08072	1.07391e-05	-1.43603	2.52751e-17	-0.0279499	0.930189	-0.242528	0.238465	-0.00162197	0.998614	-0.165472	0.419618	0.829915	1.32729e-06	-0.553607	0.00242202
uspG.ahpF.IGR	641319	641338	-	19	0	0	0	0	1	0	0	0	0	0	0	0	0	0	0	1	0	0	0.735671	0	0	0	0	0	0	0	0	0	0	0	0	1.99013	0	NA	0	NA	0	NA	-0.133229	NA	0.0579271	NA	0.0571702	NA	-0.000795517	NA	0	NA	0.00778091	NA	0.0262478	NA	0	NA	-0.00649469	NA	0.00194907	NA	0	NA	0	NA	0.127511	NA
ahpF.EST3UTR	641319	641418	+	99	250	123	286	126	408	144	116	60	11502	4130	10911	8693	7503	8957	1253	1847	404.895	180.248	300.154	250.587	307.108	151.535	127.91	149.155	2553.49	2419.13	3853.45	2339.73	9940.2	12334.3	2017.68	3675.77	2.83015	4.78484e-10	5.42534	1.78981e-31	1.79789	0.0014017	3.3316	1.03114e-12	4.15708	1.6327e-18	0.477319	0.416642	0.0255746	0.855868	0.0756038	0.82138	-0.479686	0.23155	-1.53744	0.000240214	-0.133197	0.715887	-0.480793	0.154571	-0.0126807	0.983387	-0.151364	0.457679	1.81745	2.26855e-05	-0.0918798	0.880086
uspG.EST3UTR	641339	641438	-	99	62	82	128	119	99	41	84	33	263	99	260	184	83	146	43	22	100.414	120.165	72.8315	71.3476	137.447	143.116	92.6245	82.0354	58.387	57.9887	42.6278	38.1379	236.867	261.074	69.2421	43.7829	-0.86001	0.000679335	0.77349	0.00117327	1.58402	2.15636e-06	-0.786676	0.00309416	-0.499087	0.120273	0.16479	0.774972	0.00737604	NA	-0.32057	0.128734	-1.12181	0.00158276	-1.97567	3.99073e-13	0.227545	0.410298	0.180508	0.549027	-0.294717	0.193152	-0.335313	0.103203	2.01039	1.03766e-19	0.459901	0.158551
ahpF.uspG.IGR	641419	641438	+	19	1	0	2	0	0	2	0	0	2	2	2	0	3	19	0	1	1.61958	0	0	3.48037	2.14761	0	0	0	0.444007	1.17149	1.54076	4.96315	1.82205	0	0	1.99013	-0.00280675	NA	-0.0266438	NA	-0.00695048	NA	0.21884	NA	0.18586	NA	0.0318953	NA	0.00669678	NA	0.0473835	NA	0.040752	NA	-0.00505242	NA	0.0152185	NA	-0.0975762	NA	0.011402	NA	-0.0189151	NA	0.0474935	NA	-0.287966	NA
uspG.AS	641439	641867	+	428	3	0	2	0	4	4	0	2	41	23	11	9	34	79	8	7	4.85873	0	2.94269	6.96075	2.14761	0	0	4.97184	9.10215	13.4721	17.462	20.6362	10.0213	12.7699	12.8822	13.9309	1.07952	0.0983699	1.7992	0.0282284	0.197301	NA	1.26894	0.0431491	1.3776	0.0645538	0.209528	0.765691	-0.00449717	NA	0.114677	NA	-0.0306109	NA	0.073694	NA	-0.0896897	NA	-0.18404	NA	0.0450192	NA	0.0162774	NA	0.0103345	0.99003	-0.284922	0.681071
uspG	641439	641867	-	428	176	210	351	275	324	157	236	77	713	289	569	368	191	408	111	105	285.046	307.74	238.358	273.209	376.906	330.731	260.231	191.416	158.289	169.28	98.0952	106.577	518.374	522.148	178.741	208.964	-0.82392	1.85798e-05	0.531635	0.00703001	1.31511	6.09847e-07	-1.2584	2.1731e-11	-0.217799	0.423879	0.917271	0.00154846	-0.0875065	0.382367	-0.55254	0.00299266	-0.616991	0.0251143	-1.35343	6.92277e-12	0.192159	0.42154	-0.0993064	0.734801	-0.0816838	0.704251	-0.406557	0.0262335	1.62352	4.40338e-20	0.86498	2.90979e-05
uspG.ybdR.IGR	641868	641987	+	119	2	0	1	1	0	0	0	2	9	2	0	0	2	10	0	0	3.23916	0	0	0	1.07381	1.20266	0	4.97184	1.99803	1.17149	1.02717	2.61218	0	0	0	0	0.00108646	NA	-0.394239	NA	-0.120938	NA	0.54004	NA	-0.349082	NA	-0.352241	NA	0.0167421	NA	0.00398365	NA	-0.00688443	NA	0	NA	-0.0159069	NA	0.134763	NA	-0.0309532	NA	0.0107629	NA	-0.340139	NA	-0.352681	NA
uspG.5UTR	641868	641903	-	35	9	15	34	15	34	19	15	3	47	21	52	21	12	41	12	12	14.5762	21.9814	25.0128	33.0635	36.5094	18.0399	16.5401	7.45777	10.4342	12.3006	6.16305	10.71	47.3733	29.7965	19.3234	23.8816	-0.501077	0.376373	0.374678	0.508028	0.575815	0.293475	-1.34475	0.00527353	0.363897	0.480411	1.46209	0.0221092	-0.0695514	NA	-0.0779149	0.810435	0.0548241	NA	-0.417359	0.297614	0.183229	0.590946	-0.425162	0.219536	0.0891706	0.734978	-0.163492	NA	1.40675	0.00245447	0.944283	0.067013
ybdR.uspG.IGR	641904	642087	-	183	2	2	8	8	3	1	3	0	10	10	29	3	6	12	1	11	3.23916	2.93086	2.20701	1.74019	8.59045	9.62126	3.30802	0	2.22004	5.85745	3.08152	3.13462	26.4198	4.25664	1.61028	21.8914	0.122201	0.883226	0.351344	0.632676	0.082755	NA	0.229514	0.769424	0.832817	0.203591	0.335318	0.575371	0.00513225	NA	-0.0238928	NA	0.158128	NA	-0.0998931	NA	0.178846	NA	0.00301869	NA	-0.0206681	NA	-0.0802059	NA	0.885806	0.138963	0.854271	0.196536
ybdR.EST5UTR	641988	642087	+	99	1	0	0	0	1	1	0	1	3	0	0	0	2	5	0	0	1.61958	0	0.735671	1.74019	0	0	0	2.48592	0.666011	0	1.02717	1.30609	0	0	0	0	-0.112179	NA	0	NA	0.0328658	NA	-0.00403001	NA	-0.143136	NA	-0.0643557	NA	0.00357217	NA	0.0184567	NA	-0.0227369	NA	0	NA	-0.036551	NA	-0.00563347	NA	0.00431788	NA	0.0142421	NA	-0.0597024	NA	-0.180951	NA
ybdR.AS	642088	643326	-	1238	2	0	4	3	13	2	4	0	42	20	7	6	22	22	2	3	3.23916	0	9.56373	3.48037	4.29522	3.60797	4.41069	0	9.32416	11.7149	11.2989	5.7468	6.37718	8.51328	3.22056	5.97039	1.15969	0.0852011	0.422846	0.552992	-0.364418	NA	0.136918	0.865975	0.189218	0.764579	0.0962463	0.902477	-0.0682381	NA	-0.0369407	NA	-0.0214101	NA	-0.162172	NA	0.130864	NA	-0.20425	NA	0.0952893	NA	-0.0220143	NA	-0.242817	0.718121	-0.407925	0.5576
ybdR	642088	643326	+	1238	26	23	61	73	53	37	70	33	281	85	37	42	81	153	52	59	42.109	33.7048	38.9906	64.3869	65.5021	87.794	77.1871	82.0354	62.383	49.7883	41.6006	39.9664	33.708	59.593	83.7346	117.418	0.487335	0.251091	-0.634705	0.103858	-0.908578	0.0528847	-0.250209	0.587662	0.235045	0.579797	0.405547	0.454342	-0.112297	NA	-0.177232	0.486272	0.546317	0.158385	0.826197	0.0134833	0.57245	0.0543394	0.365648	0.236699	0.0802633	0.768419	0.0143409	0.962142	-0.24942	0.562822	1.13713	0.000961547
yldA.ybdR.IGR	643327	643329	-	2	0	0	0	0	3	0	0	0	4	4	2	0	7	1	0	0	0	0	2.20701	0	0	0	0	0	0.888015	2.34298	3.59511	0.261218	1.82205	0	0	0	0.24337	NA	0.236012	NA	-0.00852926	NA	0.0776805	NA	0	NA	-0.0196173	NA	-0.00533255	NA	0.00257492	NA	-0.0252718	NA	-0.0475968	NA	0	NA	-0.0448929	NA	0.0129251	NA	0	NA	-0.0552217	NA	-0.223947	NA
ybdR.EST3UTR	643327	643426	+	99	4	8	4	7	12	2	6	11	33	7	8	5	11	25	4	3	6.47831	11.7234	8.82806	3.48037	4.29522	8.4186	6.61604	27.3451	7.32612	4.10021	5.64946	6.53046	7.28821	7.0944	6.44112	5.97039	-0.343455	0.621558	0.0972844	0.902583	0.222618	NA	-0.0646285	0.939172	-0.537381	0.343631	-0.360028	0.586148	0.017345	NA	0.00705377	NA	-0.230633	NA	-0.0537454	NA	-0.0923901	NA	0.287229	NA	-0.032348	NA	0.107579	NA	0.144472	0.83784	0.0111956	0.987629
yldA.AS	643330	643419	+	89	4	7	4	7	9	2	6	11	29	7	8	4	11	24	3	3	6.47831	10.258	6.62104	3.48037	4.29522	8.4186	6.61604	27.3451	6.43811	4.10021	5.64946	6.26924	7.28821	5.67552	4.83084	5.97039	-0.341283	0.624425	0.0289879	0.973168	0.184094	NA	0.0829202	0.920564	-0.642663	0.265857	-0.514457	0.414929	0.0265854	NA	0.0181426	NA	-0.238884	NA	-0.0715587	NA	-0.0705423	NA	0.374279	NA	-0.0440627	NA	0.108665	NA	0.137779	0.845757	-0.0750782	0.922414
yldA	643330	643419	-	89	1	0	1	2	5	0	2	0	71	17	4	0	37	50	0	2	1.61958	0	3.67836	0	1.07381	2.40531	2.20535	0	15.7623	9.95766	19.0027	13.0609	3.6441	0	0	3.98026	1.38593	0.0556311	0.0800378	0.924066	-0.471552	NA	1.37012	0.0564178	0.0745196	0.916615	-0.372978	NA	-0.0172659	NA	0.02563	NA	0.00759484	NA	-0.018937	NA	0.0641579	NA	-0.0588383	NA	0.0337622	NA	-0.0068346	NA	-1.01009	0.0888794	-1.22219	0.0752842
rnk.yldA.IGR	643420	643456	-	36	0	1	1	0	2	2	4	0	45	10	1	0	25	42	0	0	0	1.46543	1.47134	3.48037	1.07381	0	4.41069	0	9.99017	5.85745	12.8397	10.9712	0.911026	0	0	0	0.976144	0.139911	-0.00608686	0.994352	-0.27453	NA	1.00691	0.147973	-0.667906	0.290563	-0.852621	NA	-0.0129196	NA	0.0419033	NA	-0.110004	NA	-0.0559568	NA	-0.0181181	NA	0.0232641	NA	0.0328721	NA	0.042774	NA	-0.953592	0.0770855	-1.74374	0.0150828
ybdR.rnk.IGR	643427	643556	+	129	2	17	10	18	13	3	15	5	35	12	6	6	19	40	7	6	3.23916	24.9123	9.56373	5.22056	10.7381	21.6478	16.5401	12.4296	7.77013	7.02894	9.75816	10.4487	5.46616	8.51328	11.272	11.9408	-0.566258	0.36558	-0.733828	0.242304	-0.0900773	0.900019	0.224033	0.763642	-0.140256	0.819187	-0.240995	0.738082	0.0601726	NA	0.0655173	NA	0.157262	NA	0.234159	0.585761	0.0379387	NA	0.224082	NA	-0.0775814	NA	-0.0116287	NA	-0.0640698	0.928515	0.109662	0.883584
rnk.EST3UTR	643457	643556	-	99	97	67	89	72	198	65	107	49	252	99	23	17	112	245	18	14	157.099	98.1837	145.663	113.112	95.5687	86.5913	117.986	121.81	55.9449	57.9887	57.5218	63.9985	20.9536	24.121	28.9851	27.8618	-1.06234	0.000162901	-1.87212	5.78798e-08	-0.594526	0.168045	-1.01778	0.000227885	-1.93917	2.64627e-07	-0.689233	0.132979	0.00501815	NA	0.0370088	0.922221	-0.0174574	0.972484	0.204023	0.616063	-0.295556	0.293917	-0.076874	0.839508	0.0101223	0.98362	0.147128	0.532978	-1.18781	0.000460385	-0.943397	0.00915637
rnk.AS	643557	643967	+	410	10	16	21	12	16	13	36	14	84	39	19	16	45	78	15	10	16.1958	23.4468	11.7707	22.6224	22.5499	14.4319	39.6962	34.8029	18.6483	22.844	23.1114	20.375	17.3095	22.7021	24.1542	19.9013	0.0332558	0.962332	0.06296	0.925362	0.0184881	0.980423	0.336226	0.546454	-0.458248	0.322152	-0.649799	0.261712	0.0239541	NA	0.0192091	0.965759	-0.270257	NA	0.0785993	0.87425	-0.0326539	0.941098	0.615805	0.0806041	-0.0426704	0.892402	0.217859	NA	-0.0412165	0.94569	0.0241734	0.968632
rnk	643557	643967	-	410	230	226	205	238	502	229	288	125	977	348	128	100	419	834	126	84	372.503	331.187	369.307	398.503	220.13	286.232	317.57	310.74	216.898	203.839	215.193	217.856	116.611	141.888	202.895	167.171	-0.707352	0.000250419	-0.932742	6.91991e-06	-0.192032	0.609391	-0.790459	2.11435e-05	-0.686472	0.00143375	0.0525233	0.919241	-0.0108646	0.937039	0.0192056	0.957242	0.148093	0.694689	0.449843	0.0535868	-0.375946	0.0678928	-0.213884	0.345499	0.0411793	0.865499	0.176738	0.403477	-0.675546	0.00110662	-0.207946	0.432755
rnk.rna.IGR	643968	644196	+	228	6	0	0	2	4	5	1	0	32	7	7	1	8	23	0	2	9.71747	0	2.94269	8.70093	0	2.40531	1.10267	0	7.10412	4.10021	4.1087	6.00802	6.37718	1.41888	0	3.98026	0.0803585	0.92377	0.547804	0.452518	0.195927	NA	-0.0436181	0.960809	0.217073	0.731027	0.166874	NA	-0.0060224	NA	-0.00877112	NA	-0.0241469	NA	-0.138414	NA	-0.148389	NA	-0.229674	NA	0.00724808	NA	-0.00974901	NA	-0.146064	0.834016	-0.41252	0.545889
rnk.EST5UTR	643968	644067	-	99	114	77	110	100	206	111	105	48	1942	752	203	153	1103	2098	78	64	184.632	112.838	151.548	193.161	118.119	120.266	115.781	119.324	431.131	440.48	566.487	548.036	184.938	217.089	125.602	127.368	1.48374	1.16926e-11	0.699512	0.00426674	-0.650556	0.0483828	1.64747	3.52464e-15	0.0851933	0.821541	-1.43155	1.74626e-05	0.0176451	0.881139	0.202968	0.290528	-0.404715	0.225462	-0.542247	0.0282879	-0.209858	0.447159	-0.380656	0.116975	0.0583439	0.818211	-0.00986591	0.972971	-1.06436	5.73378e-07	-2.07484	8.82079e-20
rna.rnk.IGR	644068	644096	-	28	47	39	55	49	89	52	62	30	1159	461	107	86	661	1216	37	42	76.1202	57.1517	65.4747	90.4897	59.0593	58.9302	68.3657	74.5777	257.302	270.028	339.481	317.642	97.4798	122.024	59.5804	83.5854	1.88582	2.01741e-13	0.807973	0.00426713	-0.878759	0.0182291	2.03197	2.5512e-17	0.00108055	1	-1.91437	8.48437e-07	0.0124041	NA	0.162851	0.440593	-0.525483	0.13763	-0.470958	0.100511	-0.0973762	0.781751	-0.0562957	0.887034	0.0464294	0.865084	0.0949814	0.715093	-1.20047	3.79971e-07	-2.12625	6.20561e-16
rna.EST3UTR	644097	644196	-	99	61	45	71	80	138	59	80	34	1097	427	86	77	569	1062	32	26	98.7943	65.9443	101.523	102.671	76.2402	96.2126	88.2138	84.5214	243.538	250.113	292.231	277.414	78.3482	109.254	51.529	51.7434	1.49418	1.88575e-09	0.0957441	0.806688	-1.28046	0.000418909	1.40246	1.92351e-09	-0.598594	0.0628126	-2.03124	2.01606e-07	-0.0107989	NA	0.0957039	0.699428	-0.503093	0.156154	-0.642582	0.0268619	0.0411738	0.918252	-0.143803	0.654885	0.0909705	0.708382	0.00458543	0.986417	-1.33518	2.29028e-08	-2.36959	3.05726e-17
rna.AS	644197	645003	+	806	5	14	26	13	21	14	9	4	30	14	18	4	9	35	14	6	8.09789	20.516	15.4491	24.3626	27.9189	15.6345	9.92405	9.94369	6.66011	8.20043	4.62229	9.14264	16.3985	5.67552	22.5439	11.9408	-0.61407	0.309336	-0.591049	0.331315	0.0160819	0.982652	-0.993178	0.0762842	0.355513	0.515024	1.02434	0.10777	-0.0208152	NA	-0.00817479	NA	0.391546	NA	0.215624	0.623355	0.148365	NA	-0.26226	0.443583	0.0423468	NA	-0.123585	NA	0.377421	0.53073	0.834212	0.147233
rna	644197	645003	-	806	209	212	328	229	411	154	291	126	2102	641	436	370	793	1555	187	193	338.492	310.671	302.361	267.989	352.208	275.408	320.878	313.226	466.652	375.462	407.275	406.195	397.207	524.986	301.123	384.095	0.359194	0.146322	0.51776	0.0246239	0.1297	0.762208	0.479718	0.0364481	0.085868	0.790129	-0.330487	0.398005	0.0146754	0.906204	-0.0245405	0.946921	-0.296427	0.369942	-0.357757	0.134385	-0.0319047	0.929437	0.103024	0.737353	-0.0562652	0.818911	0.00705675	0.978795	0.112282	0.697345	-0.235998	0.383458
rna.citT.IGR	645004	645116	+	112	0	0	0	5	7	2	3	0	19	11	8	8	5	22	4	4	0	0	5.1497	3.48037	0	6.01329	3.30802	0	4.21807	6.44319	2.56794	5.7468	7.28821	11.351	6.44112	7.96052	1.46662	0.0472042	0.719379	0.306336	-0.344391	NA	-0.0282866	0.97465	0.510558	0.405421	0.363163	NA	-0.0756916	NA	-0.024849	NA	0.0108514	NA	-0.0764537	NA	0.234515	NA	-0.12374	NA	0.111543	NA	-0.0157417	NA	0.333602	0.613662	0.31263	0.666393
rna.5UTR	645004	645034	-	30	21	26	48	22	49	10	44	22	123	36	21	13	41	116	19	17	34.0111	38.1011	36.0479	17.4019	51.5427	26.4585	48.5176	54.6903	27.3065	21.0868	21.0571	30.3013	19.1315	18.4454	30.5953	33.8322	-0.442651	0.375372	-0.82627	0.0780602	-0.241979	0.680121	-0.0957292	0.877594	-0.417089	0.355616	-0.295026	0.646224	0.0298142	NA	0.0216259	0.96121	0.125082	0.787634	0.40178	0.305857	0.0457219	0.916254	0.403824	0.223848	-0.0567551	0.844883	0.0807019	NA	-0.273838	0.59959	0.233969	0.674691
citT.EST3UTR	645035	645116	-	81	5	1	7	1	21	2	9	6	16	12	8	7	19	20	4	1	8.09789	1.46543	15.4491	3.48037	7.51664	1.20266	9.92405	14.9155	3.55206	7.02894	9.75816	5.22437	7.28821	9.93216	6.44112	1.99013	0.0567226	0.948622	0.438637	0.539007	0.175935	NA	-0.234279	0.761855	-0.515963	0.384192	-0.255175	0.708648	-0.0158805	NA	0.0533956	NA	-0.304375	NA	-0.215907	NA	-0.0102038	NA	0.0465696	NA	0.0647041	NA	0.088389	NA	0.332266	0.613732	-0.328249	0.648295
citT.AS	645117	646580	+	1463	2	2	16	10	16	11	0	6	50	16	14	9	43	95	18	4	3.23916	2.93086	11.7707	19.142	17.1809	12.0266	0	14.9155	11.1002	9.37192	22.0843	24.8157	12.7544	12.7699	28.9851	7.96052	0.852166	0.185456	-0.112067	0.882863	-0.549902	0.315908	0.39058	0.564367	0.779624	0.182195	0.336708	0.616908	-0.0365524	NA	0.193794	NA	0.33811	NA	0.179389	0.689159	0.430512	NA	-0.311649	0.340574	0.186586	NA	-0.103412	NA	0.165175	0.808426	-0.181872	0.799455
citT	645117	646580	-	1463	11	16	14	17	16	6	23	7	69	26	19	17	29	48	7	0	17.8154	23.4468	11.7707	10.4411	15.0333	20.4452	25.3615	17.4015	15.3183	15.2294	14.894	12.5385	17.3095	24.121	11.272	0	-0.315035	0.597951	0.147153	0.823676	0.275876	0.643623	0.196678	0.769076	-1.10435	0.0570503	-1.02881	0.102075	0.0419281	NA	-0.0352848	NA	-0.587456	NA	-0.76754	0.0776181	-0.0684412	0.864534	0.343977	0.312083	-0.123908	NA	0.0464745	NA	0.286783	0.605841	-0.712706	0.230716
citT.EST5UTR	646581	646606	-	25	0	0	0	0	0	0	0	0	3	2	0	2	1	1	0	0	0	0	0	0	0	0	0	0	0.666011	1.17149	0.513587	0.261218	0	2.83776	0	0	0.0965163	NA	0.180122	NA	0.0151994	NA	0.0542402	NA	0	NA	-0.0134044	NA	-0.00114069	NA	-0.00576502	NA	-0.0172957	NA	-0.0354674	NA	0	NA	0	NA	0	NA	0	NA	0.0235074	NA	-0.0102521	NA
citT.citG.IGR	646581	646630	+	49	0	0	1	0	0	0	0	0	0	1	0	0	2	5	0	0	0	0	0	0	1.07381	0	0	0	0	0.585745	1.02717	1.30609	0	0	0	0	-0.00229358	NA	-0.0671288	NA	-0.0136179	NA	0.117372	NA	0	NA	-0.0300192	NA	0.00253737	NA	0.00668773	NA	0.00707779	NA	0	NA	0.00664774	NA	0	NA	0	NA	-0.00176787	NA	-0.0098493	NA	-0.062626	NA
citG.EST3UTR	646607	646630	-	23	0	0	0	0	0	0	0	0	3	3	0	2	1	1	0	0	0	0	0	0	0	0	0	0	0.666011	1.75723	0.513587	0.261218	0	2.83776	0	0	0.126306	NA	0.190004	NA	0.0100778	NA	0.0570661	NA	0	NA	-0.0142294	NA	-0.00182079	NA	-0.0081713	NA	-0.0184038	NA	-0.0377376	NA	0	NA	0	NA	0	NA	0	NA	0.00877861	NA	-0.0108273	NA
citG.AS	646631	647483	+	852	4	18	12	16	18	8	10	2	40	22	25	4	15	29	8	6	6.47831	26.3777	13.2421	13.9215	12.8857	19.2425	11.0267	4.97184	8.88015	12.8864	7.70381	7.57533	22.7756	5.67552	12.8822	11.9408	-0.383135	0.560591	-0.0689782	0.929568	0.166983	0.801136	-0.515129	0.421663	0.204578	0.730645	0.470133	0.465227	-0.00782754	NA	-0.0734305	NA	0.114543	NA	-0.0808738	0.871099	-0.0113834	NA	-0.149105	0.687595	-0.0263289	NA	-0.0802467	NA	0.26289	0.678012	0.401948	0.53883
citG	646631	647509	-	878	0	4	0	2	0	0	4	2	16	3	5	0	1	3	4	2	0	5.86171	0	0	0	2.40531	4.41069	4.97184	3.55206	1.75723	0.513587	0.783655	4.55513	0	6.44112	3.98026	-0.038517	0.963283	0.283704	0.708119	0.127805	NA	0.363939	0.600044	0.0370649	0.96013	-0.161055	NA	0.0174669	NA	-0.0823492	NA	-0.0479607	NA	0.141341	NA	-0.0824233	NA	0.352583	NA	-0.0748628	NA	0.0448304	NA	-0.0368043	NA	0.910067	0.163724
citX.AS	647484	648035	+	551	4	4	0	3	2	4	2	2	4	0	1	0	5	3	0	0	6.47831	5.86171	1.47134	6.96075	0	3.60797	2.20535	4.97184	0.888015	0	2.56794	0.783655	0.911026	0	0	0	-1.13971	NA	-0.38261	0.597821	0.161347	NA	-0.394166	0.585456	-0.689828	NA	-0.226663	NA	0.0280526	NA	0.0570024	NA	-0.0610375	NA	-0.0490644	NA	-0.130337	NA	-0.0181973	NA	-0.0191418	NA	0.0215385	NA	0.00630447	NA	-0.484219	NA
citX	647484	648035	-	551	1	2	8	8	14	2	4	8	18	0	2	4	2	8	0	2	1.61958	2.93086	10.2994	3.48037	8.59045	9.62126	4.41069	19.8874	3.99607	0	1.02717	2.08975	1.82205	5.67552	0	3.98026	-0.0146849	0.987404	-0.527651	0.465431	-0.195634	NA	-0.917698	0.182202	-0.801527	0.221533	-0.0760825	NA	-0.0375577	NA	-0.0269773	NA	-0.0968018	NA	-0.127333	NA	0.197185	NA	0.0906514	NA	0.0601768	NA	0.014987	NA	0.224228	0.738982	0.0585049	0.939607
citX.citF.TU_AS	648036	648038	+	2	0	0	0	0	0	0	1	0	0	0	0	0	1	0	0	0	0	0	0	0	0	0	1.10267	0	0	0	0.513587	0	0	0	0	0	0	NA	0	NA	0	NA	0.0102458	NA	-0.0407934	NA	-0.017546	NA	0.00225752	NA	0.00567814	NA	-0.00548551	NA	0	NA	0	NA	0.0162219	NA	0	NA	0.00373494	NA	0	NA	0.0144997	NA
citX.citF.TU	648036	648038	-	2	0	0	0	1	1	0	1	0	0	0	0	0	1	0	0	0	0	0	0.735671	0	0	1.20266	1.10267	0	0	0	0.513587	0	0	0	0	0	0	NA	-0.071535	NA	0.00581886	NA	-0.0487754	NA	-0.0407934	NA	-0.00148806	NA	0.00100821	NA	0.00567815	NA	0.0015167	NA	0	NA	0.00727449	NA	0.00492242	NA	0.00194907	NA	0.000669485	NA	0	NA	0.0144997	NA
citF.AS	648039	649571	+	1532	10	4	9	7	0	3	8	0	10	7	6	6	4	17	6	2	16.1958	5.86171	0	5.22056	9.66425	8.4186	8.82138	0	2.22004	4.10021	2.05435	4.44071	5.46616	8.51328	9.66169	3.98026	-0.863547	0.18294	-0.172984	0.825801	0.311884	NA	0.292457	0.701189	0.117776	0.858558	-0.0661256	0.929458	0.0651179	NA	0.00978571	NA	0.0848407	NA	0.00195238	NA	-0.0378965	NA	0.174902	NA	-0.129463	NA	-0.0391507	NA	0.476623	0.44758	0.444569	0.52317
citF	648039	649571	-	1532	5	10	0	2	10	12	5	0	16	4	2	4	5	12	10	4	8.09789	14.6543	7.35671	20.8822	0	2.40531	5.51336	0	3.55206	2.34298	2.56794	3.13462	1.82205	5.67552	16.1028	7.96052	-1.00621	0.112596	0.583185	0.421952	0.739168	NA	-1.2892	0.0472468	0.680012	0.26319	1.4471	0.0312988	-0.00888786	NA	-0.00668556	NA	0.0181585	NA	0.46756	NA	-0.473152	NA	-0.369586	NA	0.0158715	NA	0.0503657	NA	0.0886774	0.904944	1.12168	0.0842373
citF.citE.TU_AS	649572	649581	+	9	0	1	0	0	0	0	0	0	0	1	0	0	0	0	0	0	0	1.46543	0	0	0	0	0	0	0	0.585745	0	0	0	0	0	0	-0.0626633	NA	0	NA	0.0147422	NA	0	NA	0	NA	0	NA	-0.000148258	NA	-0.00613696	NA	0	NA	0	NA	-0.0126364	NA	0	NA	-0.00429064	NA	0	NA	-0.00984934	NA	0	NA
citF.citE.TU	649572	649581	-	9	0	0	0	1	0	0	0	0	0	0	0	0	0	0	1	0	0	0	0	0	0	1.20266	0	0	0	0	0	0	0	0	1.61028	0	0	NA	-0.0715352	NA	0.00581882	NA	0	NA	0.0519364	NA	0.0388079	NA	0	NA	0	NA	0.0139899	NA	0.0241781	NA	0.00727452	NA	0	NA	0	NA	-0.00195401	NA	0	NA	0.121538	NA
citE.AS	649582	650490	+	908	11	13	24	37	14	12	20	9	42	24	8	6	16	28	4	3	17.8154	19.0506	10.2994	20.8822	25.7713	44.4983	22.0535	22.3733	9.32416	14.0579	8.2174	7.31411	7.28821	8.51328	6.44112	5.97039	-0.48791	0.393855	-1.68455	0.00247525	-0.660341	0.236164	-0.659062	0.234084	-1.0718	0.0636485	-0.357306	0.592357	-0.0114963	NA	-0.119133	NA	0.0685717	NA	-0.103137	0.829787	0.314334	0.318071	0.195827	0.590643	-0.0396282	NA	-0.103505	NA	-0.33883	0.563985	-0.177753	0.803355
citE	649582	650490	-	908	0	1	0	1	4	0	0	0	12	0	2	2	1	6	0	4	0	1.46543	2.94269	0	0	1.20266	0	0	2.66404	0	0.513587	1.56731	1.82205	2.83776	0	7.96052	0.135126	NA	0.358977	NA	0.0582986	NA	-0.118313	NA	0.562502	NA	0.308267	NA	-0.00897895	NA	-0.0088681	NA	0.0423818	NA	0.0571873	NA	-0.01117	NA	-0.102325	NA	0.0130173	NA	-0.00838652	NA	0.109619	NA	0.347603	NA
citD	650487	650783	-	296	0	0	0	2	0	2	0	0	6	3	0	0	6	0	0	0	0	0	0	3.48037	0	2.40531	0	0	1.33202	1.75723	3.08152	0	0	0	0	0	0.18964	NA	-0.221987	NA	-0.103981	NA	-0.0121622	NA	0	NA	0.00644366	NA	-0.00564396	NA	-0.000122095	NA	0.0246401	NA	0	NA	0.0286657	NA	-0.0441168	NA	0.0123942	NA	-0.00833669	NA	-0.152902	NA	-0.149117	NA
citD.AS	650491	650783	+	292	2	6	1	3	2	3	4	1	8	0	0	2	8	6	0	0	3.23916	8.79257	1.47134	5.22056	1.07381	3.60797	4.41069	2.48592	1.77603	0	4.1087	1.56731	0	2.83776	0	0	-0.830176	0.205152	-0.235345	0.759359	0.184583	NA	-0.048796	0.955108	-0.739376	0.244479	-0.386772	NA	0.0342276	NA	0.0634786	NA	-0.109961	NA	-0.155696	NA	-0.107126	NA	0.0186276	NA	-0.0291745	NA	0.0159512	NA	0.0656591	NA	-0.709589	0.249092
citD.citC.TU_AS	650784	650797	+	13	0	0	0	0	0	1	2	0	0	0	0	0	0	0	0	0	0	0	0	1.74019	0	0	2.20535	0	0	0	0	0	0	0	0	0	0	NA	0	NA	0	NA	-0.16629	NA	-0.0636984	NA	0.0221666	NA	-0.00146348	NA	0	NA	-0.00852494	NA	0	NA	0	NA	0.00468808	NA	0.00355668	NA	0.00509242	NA	0	NA	0	NA
citD.citC.TU	650784	650797	-	13	0	0	0	2	0	0	0	0	2	0	0	0	1	0	0	0	0	0	0	0	0	2.40531	0	0	0.444007	0	0.513587	0	0	0	0	0	-0.00795359	NA	-0.122742	NA	-0.0236039	NA	0.0102465	NA	0	NA	-0.0013956	NA	0.000405152	NA	-9.88229e-05	NA	0.0123474	NA	0	NA	0.0145359	NA	0	NA	0	NA	-0.00410876	NA	-0.00640688	NA	0.0144991	NA
citC.AS	650798	651856	+	1058	7	4	22	20	21	9	20	14	154	51	19	12	41	103	11	9	11.337	5.86171	15.4491	15.6617	23.6237	24.0531	22.0535	34.8029	34.1886	29.873	21.0571	26.9055	17.3095	17.0266	17.7131	17.9112	1.46358	0.0036472	-0.355168	0.520815	-1.48393	0.0110698	0.501166	0.321567	-0.344344	0.481018	-0.672274	0.246627	-0.117202	NA	-0.120513	0.676447	-0.040434	NA	0.0234361	0.966181	0.56808	0.0793317	0.330744	0.323986	0.117374	0.608053	0.0345989	NA	-0.689283	0.123922	-0.323594	0.560412
citC	650798	651856	-	1058	8	2	2	2	2	0	0	0	38	11	2	0	3	24	0	0	12.9566	2.93086	1.47134	0	2.14761	2.40531	0	0	8.43614	6.44319	1.54076	6.26924	1.82205	0	0	0	-0.0269283	0.976165	-0.308528	0.683858	-0.12676	NA	0.623655	0.367973	0	1	-0.182156	NA	0.0309892	NA	-0.0512367	NA	0.0456586	NA	-0.132935	NA	-0.158204	NA	-0.0900457	NA	-0.0879421	NA	-0.0518915	NA	-0.73278	NA	-0.915857	0.144113
citC.dpiB.IGR	651857	651983	+	126	3	2	0	2	8	2	4	0	57	26	8	10	27	47	4	4	4.85873	2.93086	5.88537	3.48037	0	2.40531	4.41069	0	12.6542	15.2294	13.8669	12.2773	7.28821	14.1888	6.44112	7.96052	0.987981	0.116697	1.7079	0.0334578	0.276326	NA	0.815868	0.193903	0.446299	0.447818	-0.0172997	0.981889	-0.014122	NA	-0.0128706	NA	-0.189762	NA	-0.156909	NA	-0.179288	NA	-0.123777	NA	0.0205655	NA	0.0442239	NA	-0.221362	0.737087	-0.464123	0.482137
citC.5UTR	651857	652039	-	182	2	0	0	0	0	0	0	0	5	0	1	4	2	5	0	2	3.23916	0	0	0	0	0	0	0	1.11002	0	1.02717	1.30609	0.911026	5.67552	0	3.98026	-0.187141	NA	0.643759	NA	0.229891	NA	0.356922	NA	0.290481	NA	0.00851821	NA	0.0166952	NA	0.0142062	NA	-0.0239514	NA	-0.0391106	NA	-0.0745649	NA	0	NA	-0.0263019	NA	0	NA	0.273741	NA	0.0959082	NA
dpiB.5UTR	651984	652234	+	250	4	4	1	0	3	0	1	0	81	54	10	2	15	57	0	0	6.47831	5.86171	2.20701	0	1.07381	0	1.10267	0	17.9823	31.6302	7.70381	14.8894	9.11026	2.83776	0	0	1.04656	0.100221	1.27675	0.103494	0.214666	NA	1.50257	0.0404502	-0.208151	0.742219	-0.572401	0.24127	0.0232017	NA	-0.1329	NA	-0.214028	NA	-0.623688	NA	-0.280355	NA	-0.0664362	NA	-0.0949603	NA	0.00766925	NA	-1.00809	0.0894107	-1.97802	0.00870086
dpiB.citC.IGR	652040	652234	-	194	0	0	0	0	0	0	0	0	5	1	4	2	0	1	0	0	0	0	0	0	0	0	0	0	1.11002	0.585745	0	0.261218	3.6441	2.83776	0	0	0.118621	NA	0.361914	NA	0.0487221	NA	-0.0237116	NA	0	NA	0.00983256	NA	-0.00370834	NA	-0.0148693	NA	-0.0358331	NA	-0.0809013	NA	0	NA	0	NA	0	NA	0	NA	0.107844	NA	0.0588216	NA
dpiB.AS	652235	653861	-	1626	7	15	5	0	9	0	7	0	76	37	8	2	45	103	4	0	11.337	21.9814	6.62104	0	5.36903	0	7.71871	0	16.8723	21.6726	23.1114	26.9055	7.28821	2.83776	6.44112	0	0.10008	0.904419	0.383711	0.602707	0.15398	0.805646	1.527	0.0271804	-0.117294	0.86029	-0.786504	0.190503	0.0906772	NA	0.0402405	NA	-0.128992	NA	-0.118283	0.784872	-0.466503	NA	0.0325399	NA	-0.148975	NA	0.0321349	NA	-0.885653	0.137878	-1.46018	0.0362803
dpiB	652235	653893	+	1658	32	57	54	65	99	26	46	22	803	285	141	102	300	571	94	62	51.8265	83.5294	72.8315	45.2448	57.9855	78.1727	50.7229	54.6903	178.269	166.937	154.076	149.156	128.455	144.726	151.366	123.388	1.23077	1.58833e-05	0.912129	0.00196163	-0.226547	0.632758	1.20051	1.71353e-05	1.22704	9.52063e-05	0.0680624	0.919241	-0.00365592	NA	-0.077149	0.786028	0.201401	0.623586	0.0131621	0.976488	-0.00210754	0.99565	-0.124867	0.729284	-0.0325539	0.917133	-0.123446	0.606809	-0.303922	0.335989	-0.122551	0.756307
dpiA.AS	653862	654482	-	620	89	138	55	56	99	56	38	11	787	394	59	43	240	445	28	11	144.142	202.229	72.8315	97.4504	59.0593	67.3488	41.9016	27.3451	174.717	230.783	123.261	116.242	53.7505	61.0118	45.0879	21.8914	0.197586	0.612625	-0.125817	0.788203	-0.23333	0.636245	0.464888	0.17674	-0.0542921	0.920801	-0.388798	0.4771	0.0277235	NA	-0.464557	0.0501542	0.0251621	0.961343	-0.481758	0.161749	-1.17303	6.68663e-05	-0.859476	0.00789502	-0.681809	0.0148297	-0.260592	0.211886	-1.67878	2.28557e-08	-1.6295	3.25279e-06
dpiA	653862	654542	+	680	26	34	16	31	35	23	25	10	190	59	28	9	68	118	27	8	42.109	49.8246	25.7485	40.0243	17.1809	37.2824	27.5668	24.8592	42.1807	34.5589	34.9239	30.8238	25.5087	12.7699	43.4776	15.921	-0.196628	0.740134	-0.333601	0.564609	-0.0904899	0.895799	0.027922	0.968175	0.105741	0.855025	0.0774112	0.922385	0.0178283	NA	-0.0568315	0.87462	0.191141	0.656267	0.297363	0.468855	-0.293754	0.360917	-0.0973756	0.812953	-0.0851633	0.751139	-0.00524209	NA	-0.713395	0.129213	-0.0833631	0.895849
dcuC.EST3UTR	654483	654582	-	99	46	65	38	29	48	31	19	4	365	139	26	17	88	187	15	7	74.5006	95.2528	35.3122	53.9458	40.8046	34.8771	20.9508	9.94369	81.0314	81.4185	45.1957	48.8478	23.6867	24.121	24.1542	13.9309	-0.0577072	0.913186	-0.548163	0.211225	-0.352964	0.481211	0.112421	0.825554	0.107804	0.84952	0.0344624	0.96356	0.0153831	NA	-0.417732	0.0856345	0.307481	0.449828	-0.155432	0.727391	-0.736799	0.0137845	-0.809417	0.023948	-0.441342	0.0939441	-0.313342	0.124726	-1.55543	1.59302e-05	-1.04678	0.0124811
dpiA.EST3UTR	654543	654642	+	99	6	16	9	15	8	2	9	4	57	13	14	5	26	37	7	0	9.71747	23.4468	5.88537	3.48037	9.66425	18.0399	9.92405	9.94369	12.6542	7.61468	13.3533	9.66508	12.7544	7.0944	11.272	0	-0.414006	0.528277	-0.252301	0.725398	0.076934	0.914987	0.693097	0.279813	-0.262438	0.654453	-0.624399	0.319282	0.0961324	NA	0.020769	NA	-0.044583	NA	-0.212166	0.621322	-0.0586499	NA	0.210987	NA	-0.178996	NA	-0.0400776	NA	-0.0129141	0.986725	-0.485536	0.463522
dcuC	654583	655968	-	1385	453	678	355	296	597	264	193	60	4232	1942	305	191	1192	2502	182	84	733.669	993.56	439.196	459.409	381.201	355.987	212.816	149.155	939.52	1137.52	612.196	653.568	277.863	271.006	293.071	167.171	0.246671	0.410108	-0.394105	0.165078	-0.534286	0.127535	0.464547	0.078598	0.26493	0.408043	-0.130267	0.81402	0.0258322	0.823868	-0.521152	0.0162017	0.483496	0.144121	-0.190427	0.541413	-1.05418	3.70138e-06	-1.1345	4.39079e-06	-0.748024	0.00182211	-0.655237	0.00264256	-1.83134	2.48148e-15	-1.36712	1.57826e-08
dcuC.AS	654643	655968	+	1325	6	11	14	7	14	2	7	3	52	14	17	14	31	45	7	8	9.71747	16.1197	10.2994	3.48037	15.0333	8.4186	7.71871	7.45777	11.5442	8.20043	15.9212	11.7548	15.4874	19.8643	11.272	15.921	-0.240131	0.725361	0.370001	0.560621	0.354075	0.547372	0.554205	0.363223	0.355108	0.516898	-0.00599053	0.993557	0.0674649	NA	0.0850549	NA	0.0504053	NA	-0.142589	0.760297	-0.0334761	NA	-0.00199244	NA	-0.0770155	NA	-0.0611804	NA	0.517706	0.342317	-0.0161741	0.980655
dcuC.pagP.IGR	655969	656525	+	556	0	1	0	0	0	0	0	0	11	2	7	3	4	6	6	0	0	1.46543	0	0	0	0	0	0	2.44204	1.17149	2.05435	1.56731	6.37718	4.25664	9.66169	0	0.228584	NA	1.29101	NA	0.225435	NA	0.677752	NA	0.782046	NA	0.0694181	NA	0.0123309	NA	-0.00114243	NA	-0.0205924	NA	-0.0118802	NA	-0.0609001	NA	0	NA	-0.0219373	NA	0	NA	0.323191	NA	0.343969	NA
dcuC.5UTR	655969	656083	-	114	14	59	22	13	41	13	9	3	396	174	11	3	128	279	12	2	22.6741	86.4602	30.1625	22.6224	23.6237	15.6345	9.92405	7.45777	87.9135	101.92	65.7392	72.8799	10.0213	4.25664	19.3234	3.98026	0.580393	0.27374	-0.932632	0.104137	-1.11479	0.0537039	1.03531	0.0372328	0.180444	0.759687	-0.376386	0.56977	0.0339491	NA	-0.0995859	0.741921	0.424781	0.256199	0.242911	0.574814	-0.599195	0.0664512	-0.584226	0.107458	-0.182184	0.408322	-0.134663	0.421518	-2.9338	1.22418e-07	-1.99428	0.000461101
pagP.dcuC.IGR	656084	656556	-	472	0	2	4	2	0	0	1	0	15	10	4	4	4	15	0	6	0	2.93086	0	0	4.29522	2.40531	1.10267	0	3.33006	5.85745	2.05435	3.91828	3.6441	5.67552	0	11.9408	0.441921	0.507811	0.147898	0.852754	-0.139209	NA	1.18394	0.109697	0.663585	0.294726	-0.0994434	NA	0.0238522	NA	-0.0314097	NA	0.135054	NA	0.0494028	NA	0.078157	NA	0.0985008	NA	-0.0501105	NA	-0.0422234	NA	0.00674554	NA	0.304034	0.674063
pagP.5UTR	656526	656556	+	30	0	0	1	0	0	0	0	0	12	0	0	2	7	4	0	0	0	0	0	0	1.07381	0	0	0	2.66404	0	3.59511	1.04487	0	2.83776	0	0	0.178639	NA	0.117446	NA	-0.0205439	NA	0.315218	NA	0	NA	-0.0871603	NA	0.00263347	NA	0.00576511	NA	-0.0115771	NA	-0.0519206	NA	0.0131422	NA	0	NA	0	NA	-0.00360237	NA	0.00168217	NA	-0.196658	NA
pagP.AS	656557	657117	-	560	2	4	2	8	7	0	4	8	49	14	10	6	21	30	4	0	3.23916	5.86171	5.1497	0	2.14761	9.62126	4.41069	19.8874	10.8782	8.20043	10.7853	7.83655	9.11026	8.51328	6.44112	0	0.473949	0.490607	0.276967	0.713075	-0.0982026	NA	0.734944	0.27738	-0.57959	0.336626	-0.872653	0.149209	0.0119036	NA	-0.00517101	NA	-0.268643	NA	-0.286203	NA	0.0426293	NA	0.324556	NA	-0.0248552	NA	0.0549176	NA	-0.0534551	0.943224	-0.6003	0.374427
pagP	656557	657117	+	560	8	11	2	4	29	26	6	0	151	72	25	14	66	115	4	5	12.9566	16.1197	21.3345	45.2448	2.14761	4.81063	6.61604	0	33.5226	42.1736	33.8968	30.0401	22.7756	19.8643	6.44112	9.95065	0.99965	0.0496737	1.97622	0.00289921	0.480566	0.399228	-0.000843423	0.998923	0.34568	0.542923	0.325055	0.631945	-0.126648	NA	-0.0543133	0.881446	-0.315835	NA	-0.612591	0.143266	-0.61791	0.0611211	-1.59148	0.0027447	0.195314	0.363801	0.0221648	NA	-0.57638	0.243816	-1.42195	0.0120131
pagP.EST3UTR	657118	657146	+	28	0	1	0	0	3	0	1	0	13	4	1	0	2	19	0	1	0	1.46543	2.20701	0	0	0	1.10267	0	2.88605	2.34298	1.02717	4.96315	0.911026	0	0	1.99013	0.308803	NA	0.228123	NA	-0.0211556	NA	0.271133	NA	0.032593	NA	-0.0705283	NA	-0.00363137	NA	0.00606874	NA	-0.0261212	NA	0.0422557	NA	-0.0574815	NA	-0.0335651	NA	0.00942394	NA	0.019359	NA	-0.330365	NA	-0.298168	NA
cspE.pagP.IGR	657118	657291	-	173	1	2	1	0	3	2	1	0	11	6	4	4	5	10	0	2	1.61958	2.93086	2.20701	3.48037	1.07381	0	1.10267	0	2.44204	3.51447	2.56794	2.61218	3.6441	5.67552	0	3.98026	0.114794	NA	0.929384	0.209561	0.312245	NA	-0.0261226	0.976228	0.226096	NA	0.169223	NA	-0.00706276	NA	-0.0115033	NA	-0.0784776	NA	-0.18576	NA	-0.112672	NA	-0.141574	NA	0.00785764	NA	0.00693072	NA	0.224319	NA	-0.14459	NA
cspE.5UTR	657147	657291	+	144	1747	1634	1411	1159	4328	1733	1661	634	7106	3340	370	199	2574	5032	255	245	2829.4	2394.51	3183.99	3015.74	1515.14	1393.88	1831.54	1576.07	1577.56	1956.39	1321.97	1314.45	337.08	282.357	410.622	487.582	-0.546384	0.00155021	-2.19277	4.73379e-38	-1.58137	2.40299e-11	-1.20113	4.45702e-14	-1.90492	4.82434e-28	-0.621497	0.016914	-0.402301	0.0317552	-0.309813	0.0582855	0.218328	0.480577	0.462475	0.0188089	-0.75192	3.5692e-06	-0.790722	1.4373e-06	0.111382	0.514342	0.143169	0.491165	-2.45348	2.096e-48	-1.51558	5.49494e-19
cspE.AS	657292	657454	-	162	0	1	1	4	3	1	0	2	1	9	1	0	4	2	6	2	0	1.46543	2.20701	1.74019	1.07381	4.81063	0	4.97184	0.222004	5.2717	2.05435	0.522437	0.911026	0	9.66169	3.98026	0.355964	0.57519	-0.571035	0.425489	-0.318211	NA	-0.183857	0.812133	0.360144	0.558976	0.286079	NA	-0.0223117	NA	-0.0402289	NA	0.175629	NA	0.339397	NA	0.090072	NA	0.00203819	NA	0.0226588	NA	-0.0103155	NA	-0.393113	NA	0.714769	0.271964
cspE	657292	657501	+	209	11325	9451	7916	6402	27858	10579	9174	3777	44799	18536	2198	1272	15894	26439	1802	1517	18341.7	13849.8	20494.3	18409.4	8500.25	7699.41	10115.9	9389.33	9945.54	10857.4	8162.96	6906.35	2002.44	1804.82	2901.73	3019.03	-0.610317	0.000228825	-2.05876	2.12058e-39	-1.38687	8.1975e-10	-1.33505	7.81193e-18	-1.69381	1.01905e-26	-0.314714	0.292373	-0.557587	0.0102592	-0.362592	0.0258714	0.285279	0.292141	0.578587	0.000529994	-0.904118	7.39175e-09	-0.937066	3.19568e-09	0.132153	0.423071	0.173019	0.368172	-2.40548	1.49113e-53	-1.31252	8.97549e-17
crcB.EST3UTR	657455	657554	-	99	8	5	36	21	12	8	34	11	68	38	17	7	50	99	5	9	12.9566	7.32714	8.82806	13.9215	38.657	25.2558	37.4909	27.3451	15.0963	22.2583	25.6794	25.8606	15.4874	9.93216	8.05141	17.9112	0.599174	0.289477	-0.96904	0.0560171	-1.18264	0.0404001	0.939656	0.0628011	-0.849746	0.0869313	-1.68367	0.00997703	0.0200245	NA	0.122057	0.669308	-0.0227166	NA	-0.0156933	0.978005	0.684538	0.0443985	0.805051	0.0364022	0.0105247	0.98362	0.00817543	NA	-0.335415	0.541103	-0.714	0.181413
cspE.3UTR.AS	657496	657549	-	53	8	5	36	15	11	8	33	10	64	37	15	7	49	95	3	8	12.9566	7.32714	8.09238	13.9215	38.657	18.0399	36.3882	24.8592	14.2082	21.6726	25.1658	24.8157	13.6654	9.93216	4.83084	15.921	0.534492	0.371416	-0.879148	0.105378	-0.987158	0.0851237	0.901418	0.0931434	-0.992193	0.0663799	-1.74024	0.0107861	0.0216284	NA	0.107976	0.709591	-0.0903286	NA	-0.0914064	0.852559	0.501144	0.112299	0.683474	0.0673804	0.0045986	0.993473	0.0199884	NA	-0.358176	0.530307	-0.874804	0.117463
cspE.3UTR	657496	657549	+	53	7343	3931	4045	2501	18710	5429	4286	1797	21366	8913	1034	571	8885	12474	545	514	11892.6	5760.6	13764.4	9447.47	4343.54	3007.85	4726.05	4467.2	4743.33	5220.74	4563.22	3258.44	942.001	810.18	877.603	1022.93	-0.74447	0.0152688	-1.9614	1.30337e-11	-0.973062	0.0149911	-1.4501	3.77483e-07	-2.20959	1.31903e-13	-0.518467	0.251073	-0.127131	0.326554	-0.138002	0.593122	-0.10696	0.813803	0.0830615	0.834934	-0.992344	0.00023478	-1.13228	6.07101e-05	0.11599	0.616065	0.119628	0.626184	-2.35655	1.51466e-16	-1.92964	3.49589e-11
cspE.EST3UTR	657502	657601	+	99	6941	3676	3808	2327	17703	5092	4058	1697	19756	8311	960	525	8366	11627	485	453	11241.5	5386.91	13023.6	8861.03	4089.05	2798.58	4474.65	4218.61	4385.91	4868.13	4296.67	3037.19	874.585	744.912	780.986	901.529	-0.760872	0.014151	-1.9784	1.77177e-11	-0.964525	0.0171644	-1.45438	5.0616e-07	-2.30475	2.88762e-14	-0.582449	0.191847	-0.118228	0.35271	-0.129335	0.622306	-0.14501	0.73875	0.0380818	0.932056	-0.992351	0.000270458	-1.12087	8.80315e-05	0.114459	0.625748	0.122865	0.615412	-2.35865	3.82306e-16	-2.0112	1.10219e-11
crcB	657555	657938	-	383	19	20	61	50	38	23	78	26	245	126	52	30	159	323	23	26	30.772	29.3086	27.9555	40.0243	65.5021	60.1329	86.0085	64.634	54.3909	73.8039	81.6604	84.3735	47.3733	42.5664	37.0365	51.7434	0.930201	0.0105501	-0.411161	0.303387	-1.16887	0.0111742	1.20074	0.000269145	-0.604673	0.0969958	-1.8065	0.000172199	0.020971	NA	0.160411	0.515709	-0.146641	0.743448	-0.02474	0.960034	0.628157	0.0346757	0.898303	0.00550301	0.0220263	0.954526	0.0906311	0.725983	-0.411307	0.258341	-0.791361	0.0259883
crcB.AS	657602	657938	+	336	19	22	31	14	46	34	31	17	56	19	5	3	34	77	20	0	30.772	32.2394	33.8409	59.1663	33.288	16.8372	34.1829	42.2607	12.4322	11.1292	17.462	20.1138	4.55513	4.25664	32.2056	0	-0.966439	0.0772137	-1.78733	0.00683849	-0.374146	0.52313	-0.90704	0.0933978	-0.607416	0.237459	0.0415754	0.960012	0.00612491	NA	0.120559	0.653366	0.27432	NA	0.748103	0.0855017	-0.0856983	0.817854	-0.0806486	0.850965	0.0630526	0.819697	0.0737249	NA	-0.79477	0.169168	-0.101564	0.888163
crcB.ybeM_pg.IGR	657939	658030	+	91	10	2	14	3	9	2	5	0	48	11	7	10	13	54	9	4	16.1958	2.93086	6.62104	3.48037	15.0333	3.60797	5.51336	0	10.6562	6.44319	6.67664	14.1058	6.37718	14.1888	14.4925	7.96052	-0.0604592	0.945035	0.046721	0.956177	0.0527696	NA	0.490961	0.482373	0.615762	0.307378	0.175116	0.807585	0.0328288	NA	0.0292406	NA	0.1997	NA	0.0436079	NA	-0.000992798	NA	-0.0901454	NA	-0.0492356	NA	-0.0754376	NA	0.0983463	0.893393	0.0520874	0.946552
crcB.EST5UTR	657939	658038	-	99	3	6	2	8	4	1	7	2	37	18	4	2	17	51	2	1	4.85873	8.79257	2.94269	1.74019	2.14761	9.62126	7.71871	4.97184	8.21414	10.5434	8.73099	13.3221	3.6441	2.83776	3.22056	1.99013	0.225414	0.762776	-0.378392	0.602276	-0.308054	NA	1.15657	0.0797786	-0.409624	0.491272	-0.996782	0.106919	0.0570069	NA	0.0329194	NA	-0.0541435	NA	-0.0574741	NA	-0.0387227	NA	0.236313	NA	-0.0851171	NA	0.0122425	NA	-0.711565	0.236438	-0.957572	0.148692
ybeM_pg.AS	658031	658818	-	787	0	5	0	4	8	2	4	2	9	7	4	5	7	22	2	1	0	7.32714	5.88537	3.48037	0	4.81063	4.41069	4.97184	1.99803	4.10021	3.59511	5.7468	3.6441	7.0944	3.22056	1.99013	-0.129007	0.875746	0.441357	0.546499	0.252865	NA	-0.0164823	0.98514	-0.198822	0.75476	-0.139876	NA	0.00621219	NA	0.0506474	NA	-0.157166	NA	-0.161821	NA	-0.0636739	NA	-0.00813226	NA	0.0151114	NA	0.0357723	NA	0.307461	0.643253	-0.288776	0.693122
ybeM_pg	658031	658818	+	787	37	53	78	70	82	25	65	46	360	135	119	51	185	263	52	47	59.9244	77.6677	60.3251	43.5047	83.7568	84.186	71.6737	114.352	79.9213	79.0756	95.0137	68.7004	108.412	72.3629	83.7346	93.5361	0.179707	0.685947	0.106969	0.817253	-0.0508895	0.93489	0.541197	0.133398	-0.0188674	0.971168	-0.435102	0.393613	0.0372995	NA	0.0112714	0.979454	-0.0691501	0.886323	-0.0317611	0.945745	0.148595	0.663189	0.461866	0.11931	-0.0859995	0.74349	0.0311903	0.918367	0.169521	0.676115	0.103942	0.822312
ybeM_pg.tatE.IGR	658819	658846	+	27	2	5	5	8	9	6	2	5	46	22	10	6	21	37	3	3	3.23916	7.32714	6.62104	10.4411	5.36903	9.62126	2.20535	12.4296	10.2122	12.8864	10.7853	9.66508	9.11026	8.51328	4.83084	5.97039	0.601155	0.352148	0.136636	0.856826	-0.242071	NA	0.189838	0.801615	-0.0617975	0.926977	-0.145073	0.851652	-0.0288181	NA	-0.0249466	NA	-0.0630449	NA	-0.197559	NA	0.0809874	NA	-0.0843535	NA	0.0433853	NA	-0.0204524	NA	-0.204347	0.757432	-0.481312	0.468305
tatE.ybeM_pg.IGR	658819	658946	-	127	4	0	0	0	0	0	0	0	3	2	1	0	1	11	2	1	6.47831	0	0	0	0	0	0	0	0.666011	1.17149	0.513587	2.8734	0.911026	0	3.22056	1.99013	-0.31097	NA	0.201054	NA	0.154914	NA	0.523792	NA	0.406947	NA	0.00294101	NA	0.0274727	NA	0.0183338	NA	0.035632	NA	0.125195	NA	-0.130131	NA	0	NA	-0.0456879	NA	0	NA	-0.0827766	NA	0.0979698	NA
tatE.EST5UTR	658847	658946	+	99	17	19	9	32	39	26	10	6	193	64	40	34	84	123	15	22	27.5328	27.8431	28.6912	45.2448	9.66425	38.485	11.0267	14.9155	42.8467	37.4877	43.1413	32.1299	36.441	48.2419	24.1542	43.7829	0.399792	0.474506	0.60773	0.244537	0.121928	0.856622	0.0408986	0.95395	0.868913	0.0834499	0.684146	0.25339	-0.0294643	NA	-0.023593	0.957537	0.161349	0.709478	-0.153545	0.735569	-0.0690905	0.863997	-0.682191	0.0663438	0.0529851	0.85394	-0.131501	NA	0.0437424	0.943448	-0.112591	0.858843
tatE.AS	658947	659150	-	203	2	2	4	2	4	0	8	1	20	2	4	0	12	12	0	2	3.23916	2.93086	2.94269	0	4.29522	2.40531	8.82138	2.48592	4.44007	1.17149	6.16305	3.13462	3.6441	0	0	3.98026	-0.0220073	0.981105	-0.238744	0.758004	-0.0907588	NA	0.464299	0.517534	-0.404061	0.510773	-0.481514	NA	0.022319	NA	0.0388502	NA	-0.059836	NA	-0.0132323	NA	0.0107529	NA	0.187796	NA	-0.0229458	NA	0.0291308	NA	-0.155814	NA	-0.384388	0.579103
tatE	658947	659150	+	203	58	44	55	63	138	53	57	20	489	138	151	76	192	337	42	53	93.9355	64.4788	101.523	92.2299	59.0593	75.7674	62.8523	49.7184	108.56	80.8328	98.6088	88.0306	137.565	107.835	67.6318	105.477	0.242505	0.547598	0.780434	0.0161503	0.398828	0.370146	-0.0582696	0.899925	0.428668	0.243571	0.44577	0.368549	-0.0317212	NA	-0.0124442	0.976754	-0.141281	0.751226	-0.37221	0.247661	-0.123044	0.727216	-0.474672	0.103581	0.0728801	0.785382	-0.0677419	0.792286	0.320731	0.351817	-0.103299	0.818819
tatE.EST3UTR	659151	659250	+	99	37	23	56	26	112	27	51	14	305	67	98	41	134	159	23	25	59.9244	33.7048	82.3952	46.985	60.1331	31.2691	56.2363	34.8029	67.7111	39.2449	68.8207	41.5337	89.2805	58.1741	37.0365	49.7532	0.16235	0.792134	0.538493	0.27617	0.232432	0.69659	-0.210535	0.715604	-0.0653112	0.913709	0.0765987	0.922385	-0.031627	NA	0.00548782	0.990739	-0.270772	0.51177	-0.423375	0.272077	-0.00847607	0.984488	-0.197896	0.579411	0.0835774	0.756491	0.00504531	0.982545	0.339969	0.49039	-0.257282	0.64767
lipA.EST3UTR	659151	659250	-	99	163	56	333	92	432	123	370	122	578	115	88	88	267	302	57	71	263.991	82.064	317.81	214.043	357.577	110.644	407.989	303.283	128.318	67.3607	137.128	78.8879	80.1703	124.861	91.786	141.299	-0.516876	0.402192	-0.779534	0.183198	-0.128825	0.851986	-0.865738	0.133748	-0.958922	0.0745634	-0.115097	0.888437	-0.0210586	NA	0.0199893	0.961282	-0.0886495	0.844874	0.0679271	0.895249	0.109081	0.757276	0.115322	0.772876	0.0669065	0.801844	0.0693976	0.722453	0.0345802	0.96168	0.0660353	0.927661
lipA.AS	659251	660216	+	965	6	15	37	14	32	4	21	12	101	46	36	6	30	80	4	5	9.71747	21.9814	23.5415	6.96075	39.7308	16.8372	23.1561	29.8311	22.4224	26.9443	15.4076	20.8975	32.7969	8.51328	6.44112	9.95065	0.391093	0.54579	-0.263856	0.698373	-0.377765	0.518997	0.106348	0.8899	-0.883855	0.121141	-0.743592	0.236501	-0.019877	NA	-0.0717952	0.82138	-0.262138	NA	-0.506522	0.223228	0.209047	0.513213	0.187764	0.606886	0.00261019	0.998355	-0.0134671	NA	-0.123615	0.853003	-0.681377	0.268442
lipA	659251	660216	-	965	585	574	1093	847	1558	619	1433	690	3042	887	682	514	1722	3250	702	673	947.453	841.156	1146.18	1077.18	1173.67	1018.65	1580.13	1715.29	675.335	519.556	884.398	848.96	621.32	729.304	1130.42	1339.36	-0.555867	0.00244246	-0.676514	0.000160065	-0.103675	0.786412	-0.348596	0.0738676	-0.381463	0.0523649	-0.0479407	0.917676	0.0334346	0.74597	0.42497	0.0132658	0.213931	0.488012	0.799431	3.96279e-06	0.23305	0.262526	0.477454	0.00629905	0.151675	0.377203	0.42456	0.0114438	0.159593	0.490006	0.488964	0.00850068
lipA.ybeF.IGR	660217	660424	+	207	6	8	11	9	15	1	7	1	28	4	3	6	8	20	4	0	9.71747	11.7234	11.0351	1.74019	11.8119	10.8239	7.71871	2.48592	6.2161	2.34298	4.1087	5.22437	2.73308	8.51328	6.44112	0	-0.626045	0.341477	-0.520716	0.455759	0.0432417	NA	-0.28639	0.704638	-0.198161	0.752439	-0.027224	0.971837	0.019111	NA	0.00702043	NA	0.0390537	NA	-0.12682	NA	0.012023	NA	-0.0521251	NA	-0.037064	NA	-0.05903	NA	0.112581	0.878237	-0.18142	0.811842
lipA.5UTR	660217	660301	-	84	127	109	282	215	390	158	289	186	873	311	138	95	535	1134	177	146	205.686	159.732	286.912	274.949	302.813	258.571	318.672	462.382	193.809	182.167	274.769	296.222	125.722	134.794	285.02	290.559	0.043807	0.904055	-1.05333	1.95878e-06	-1.00744	0.00118715	0.0208601	0.952705	-0.363827	0.147456	-0.36653	0.326607	-0.00278162	0.986083	0.455116	0.0199639	0.483557	0.111075	1.03029	3.63021e-06	0.479463	0.0297621	0.337375	0.127759	0.409787	0.0635969	0.253858	0.205756	-0.494137	0.037755	0.00915545	0.977154
ybeF.lipA.IGR	660302	660324	-	22	1	2	12	7	18	6	7	13	41	19	6	3	28	65	8	3	1.61958	2.93086	13.2421	10.4411	12.8857	8.4186	7.71871	32.317	9.10215	11.1292	14.3804	16.9792	5.46616	4.25664	12.8822	5.97039	1.03806	0.109077	-0.625683	0.337657	-1.01211	0.0690703	0.242721	0.734973	-0.399701	0.465234	-0.479708	0.454668	-0.06433	NA	0.106951	NA	0.0310127	NA	0.284125	0.494572	0.37781	NA	0.153831	NA	0.178511	NA	0.0774911	NA	-0.54715	0.36115	-0.406726	0.533632
ybeF.EST3UTR	660325	660424	-	99	0	3	1	0	2	5	0	2	32	16	1	1	10	48	0	2	0	4.39628	1.47134	8.70093	1.07381	0	0	4.97184	7.10412	9.37192	5.13587	12.5385	0.911026	1.41888	0	3.98026	0.594912	0.368699	0.220059	0.770739	-0.079716	NA	0.338117	0.650852	-0.00983291	0.99184	-0.133144	NA	-0.0145482	NA	0.00706934	NA	-0.0429593	NA	0.073955	NA	-0.102331	NA	-0.117124	NA	0.0317269	NA	0.0294247	NA	-0.770006	0.166421	-0.689787	0.294935
ybeF.AS	660425	661378	+	953	17	12	31	30	47	21	50	18	88	31	23	9	27	92	15	2	27.5328	17.5851	34.5766	36.5439	33.288	36.0797	55.1336	44.7466	19.5363	18.1581	13.8669	24.0321	20.9536	12.7699	24.1542	3.98026	-0.182622	0.773518	-0.753763	0.133384	-0.347143	0.541171	-0.690003	0.152788	-1.30348	0.0111817	-0.445865	0.469699	-0.0413856	NA	0.00617582	0.989341	-0.224189	0.593438	-0.0971369	0.84144	0.220728	0.508364	0.202471	0.569622	0.105473	0.676789	0.103531	NA	-0.0904712	0.882975	-0.268115	0.662698
ybeF	660425	661378	-	953	4	13	9	16	27	12	12	4	76	31	14	8	35	75	2	0	6.47831	19.0506	19.8631	20.8822	9.66425	19.2425	13.2321	9.94369	16.8723	18.1581	17.9756	19.5914	12.7544	11.351	3.22056	0	0.292448	0.647238	-0.158654	0.81892	-0.258286	0.674786	-0.0784518	0.913512	-1.27421	0.0759063	-0.895398	0.156842	-0.0285665	NA	0.0218771	NA	-0.39739	NA	-0.733659	0.0726819	0.0386385	NA	-0.234363	0.505052	0.0779021	NA	-0.0302749	NA	-0.339167	0.552964	-1.86812	0.0109252
ybeF.lipB.IGR	661379	661636	+	257	2	4	6	4	0	4	2	2	19	10	13	12	6	17	5	4	3.23916	5.86171	0	6.96075	6.44283	4.81063	2.20535	4.97184	4.21807	5.85745	3.08152	4.44071	11.8433	17.0266	8.05141	7.96052	0.050666	0.954372	0.698492	0.295663	0.292497	NA	0.246111	0.753081	0.41981	0.477389	0.165379	0.818839	0.0108196	NA	-0.0383847	NA	-0.00415758	NA	-0.223122	NA	0.0401834	NA	0.0403453	NA	-0.0386782	NA	-0.038661	NA	0.789154	0.182271	0.513238	0.44567
ybeF.EST5UTR	661379	661478	-	99	0	0	2	0	1	0	0	1	7	7	0	0	1	4	0	0	0	0	0.735671	0	2.14761	0	0	2.48592	1.55403	4.10021	0.513587	1.04487	0	0	0	0	0.420452	NA	-0.320137	NA	-0.21057	NA	0.0805023	NA	-0.154139	NA	-0.0972944	NA	-0.0102902	NA	-0.0257766	NA	0.0123412	NA	0	NA	0.044911	NA	0.0279763	NA	0.00660305	NA	-0.000802397	NA	-0.349895	NA	-0.138208	NA
lipB.ybeF.IGR	661479	661536	-	57	0	0	3	0	1	0	3	2	6	4	4	0	0	9	0	0	0	0	0.735671	0	3.22142	0	3.30802	4.97184	1.33202	2.34298	0	2.35097	3.6441	0	0	0	0.417021	NA	0.0422623	NA	-0.133701	NA	0.206602	NA	-0.528804	NA	-0.311037	NA	-0.00754631	NA	-0.0119076	NA	-0.101303	NA	-0.144036	NA	0.0804329	NA	0.13187	NA	0.0086208	NA	0.01716	NA	0.0105694	NA	-0.273298	NA
lipB.EST3UTR	661537	661636	-	99	11	12	7	9	23	13	20	7	83	32	10	10	16	69	6	0	17.8154	17.5851	16.9204	22.6224	7.51664	10.8239	22.0535	17.4015	18.4263	18.7438	8.2174	18.0241	9.11026	14.1888	9.66169	0	0.046861	0.953123	0.198199	0.779295	0.0891106	0.901083	-0.371041	0.551539	-1.07422	0.0752153	-0.546859	0.387571	-0.0309326	NA	-0.0923327	NA	-0.51431	NA	-0.363469	0.379158	-0.252408	0.420913	0.0150544	0.975919	0.0142054	NA	0.140638	NA	-0.444033	0.43032	-0.790054	0.197713
lipB.AS	661637	662278	+	641	3	0	2	0	2	0	0	0	17	3	2	7	13	8	3	7	4.85873	0	1.47134	0	2.14761	0	0	0	3.77406	1.75723	6.67664	2.08975	1.82205	9.93216	4.83084	13.9309	0.0732898	0.92953	0.745149	0.305313	0.242376	NA	0.650658	0.345892	1.5665	0.0492848	0.304016	NA	0.0240122	NA	0.0310717	NA	0.121682	NA	0.110347	NA	-0.0662418	NA	-0.0881869	NA	-0.0295375	NA	-0.028452	NA	0.297462	0.64406	0.373347	0.59778
lipB	661637	662278	-	641	48	69	67	95	126	85	71	15	406	164	67	39	116	308	27	39	77.7397	101.115	92.6946	147.916	71.945	114.252	78.2898	37.2888	90.1335	96.0622	59.5761	80.4553	61.0387	55.3363	43.4776	77.6151	0.0456808	0.938399	-0.560735	0.179499	-0.427892	0.384403	-0.648154	0.0948056	-0.00962316	0.988526	0.456247	0.406749	-0.0953598	NA	-0.13391	0.626585	0.267421	0.515199	0.0222246	0.966104	0.024157	0.956479	-0.574618	0.072018	0.0866203	0.74458	-0.166538	0.442171	-0.545764	0.16713	-0.187605	0.711692
lipB.ybeD.TU_AS	662279	662378	+	99	1	0	1	0	2	1	0	0	5	2	1	3	0	5	0	0	1.61958	0	1.47134	1.74019	1.07381	0	0	0	1.11002	1.17149	0	1.30609	0.911026	4.25664	0	0	0.0805672	NA	0.387615	NA	0.0838409	NA	-0.220472	NA	0	NA	0.0779397	NA	-0.00990115	NA	-0.014483	NA	-0.0456073	NA	-0.177256	NA	-0.013267	NA	-0.0984902	NA	0.0118537	NA	-0.00785384	NA	0.172832	NA	-0.155251	NA
lipB.ybeD.TU	662279	662378	-	99	36	55	79	50	72	41	80	51	94	33	34	11	33	62	25	22	58.3048	80.5985	52.9683	71.3476	84.8306	60.1329	88.2138	126.782	20.8684	19.3296	16.9484	16.1955	30.9749	15.6077	40.257	43.7829	-1.58051	8.71671e-06	-1.37694	0.000345148	0.107759	0.863538	-1.68395	2.36645e-06	-1.06748	0.00429986	0.342264	0.555204	-0.00707749	NA	-0.0869791	0.780915	0.101812	0.830817	0.479379	0.19006	0.0294199	0.94767	0.466044	0.125204	-0.0372694	0.903919	0.164276	0.46234	0.198638	0.68406	1.13364	0.00377885
ybeD.AS	662379	662642	+	263	1	2	3	2	0	2	0	0	5	3	4	5	0	5	0	0	1.61958	2.93086	0	3.48037	3.22142	2.40531	0	0	1.11002	1.75723	0	1.30609	3.6441	7.0944	0	0	-0.16457	NA	0.252316	NA	0.158515	NA	-0.233307	NA	0	NA	0.0855487	NA	-0.00266283	NA	-0.0304891	NA	-0.0271937	NA	-0.355711	NA	0.0173481	NA	-0.118365	NA	-0.0132117	NA	-0.0489214	NA	0.449737	NA	-0.203975	NA
ybeD	662379	662642	-	263	51	68	102	104	118	47	127	90	171	36	91	42	44	118	75	78	82.5985	99.6491	86.8092	81.7888	109.528	125.076	140.039	223.733	37.9626	21.0868	22.5978	30.8238	82.9034	59.593	120.771	155.23	-1.40952	2.804e-05	-0.610947	0.0972081	0.573818	0.205333	-1.47658	9.85472e-06	-0.277366	0.473957	0.921887	0.0427332	-0.00451027	NA	-0.0527142	0.881456	0.150397	0.734774	0.676972	0.0334355	0.189343	0.56368	0.775807	0.0111713	-0.0220527	0.951462	0.212973	0.32601	1.08326	0.00154691	2.2026	8.25358e-11
ybeD.dacA.IGR	662643	662751	+	108	0	0	2	6	0	0	0	0	6	0	1	1	0	1	0	0	0	0	0	0	2.14761	7.21594	0	0	1.33202	0	0	0.261218	0.911026	1.41888	0	0	0.135851	NA	-0.275897	NA	-0.112981	NA	-0.0315156	NA	0	NA	0.0143163	NA	-0.00483793	NA	-0.0205495	NA	0.0321807	NA	-0.0651829	NA	0.0911096	NA	0	NA	0	NA	-0.0272749	NA	0.0599751	NA	0.0843715	NA
ybeD.5UTR	662643	662706	-	63	76	71	67	62	153	53	79	48	245	82	60	36	120	230	38	18	123.088	104.045	112.558	92.2299	71.945	74.5647	87.1111	119.324	54.3909	48.0311	61.6305	60.0802	54.6616	51.0797	61.1907	35.8223	-1.04185	0.000195595	-0.41246	0.251324	0.465364	0.267354	-0.706643	0.0141471	-0.838871	0.00954677	-0.183678	0.757458	0.0386668	NA	0.0953252	0.726841	-0.28493	0.46438	-0.0703029	0.873072	-0.403138	0.134376	-0.0245075	0.956743	-0.0309151	0.91897	0.174053	0.44448	0.0355098	0.934772	-0.262885	0.514655
dacA.EST3UTR	662707	662751	-	44	48	39	27	30	74	41	44	16	167	55	27	15	73	155	28	12	77.7397	57.1517	54.4397	71.3476	28.9928	36.0797	48.5176	39.7748	37.0746	32.216	37.4919	40.4888	24.5977	21.2832	45.0879	23.8816	-0.821591	0.0221191	-0.395598	0.409181	0.258122	0.630324	-0.57687	0.124276	-0.232433	0.614817	0.184858	0.780791	0.0229948	NA	0.0525647	0.881437	0.0483348	0.927265	0.348593	0.357538	-0.608719	0.0410343	-0.228967	0.483292	-0.0240477	0.946102	0.120035	0.598375	-0.473005	0.251512	-0.126143	0.810466
dacA.AS	662752	663963	+	1211	10	7	6	8	4	2	11	2	22	11	4	7	12	25	9	14	16.1958	10.258	2.94269	3.48037	6.44283	9.62126	12.1294	4.97184	4.88408	6.44319	6.16305	6.53046	3.6441	9.93216	14.4925	27.8618	-0.770783	0.194307	-0.172862	0.8173	0.289536	NA	0.555524	0.408873	0.544092	0.311642	0.04594	0.955614	0.124037	NA	0.0283696	NA	0.280216	NA	0.689635	0.10771	-0.15568	NA	0.349712	NA	-0.213101	NA	0.0183254	NA	0.111275	0.87524	1.14966	0.0457677
dacA	662752	663963	-	1211	399	395	355	400	911	440	460	241	2126	667	459	352	899	1514	347	327	646.212	578.844	670.197	765.682	381.201	481.063	507.229	599.107	471.98	390.692	461.715	395.485	418.161	499.446	558.768	650.772	-0.479041	0.0233748	0.0827576	0.778811	0.486225	0.103161	-0.712115	0.000254313	0.112433	0.690428	0.766086	0.0073038	-0.0336274	0.746058	-0.00704984	0.984288	0.033023	0.944126	0.343546	0.124069	-0.401905	0.0503268	-0.291859	0.17221	0.083042	0.696136	0.200162	0.330697	0.0757232	0.790228	0.471292	0.0273374
dacA.rlpA.IGR	663964	664101	+	137	19	34	51	27	38	14	28	20	15	4	15	7	17	29	7	14	30.772	49.8246	27.9555	24.3626	54.7641	32.4717	30.8748	49.7184	3.33006	2.34298	8.73099	7.57533	13.6654	9.93216	11.272	27.8618	-3.4428	1.51407e-09	-1.47718	0.00333527	0.993882	0.0783513	-1.34719	0.00456469	-0.609409	0.196717	0.318486	0.629318	0.326691	NA	0.373513	0.103842	0.23867	NA	0.289076	0.489198	0.0404443	0.92625	0.213407	0.548675	-0.0994394	0.703065	-0.0290371	NA	1.43012	0.0066137	0.891958	0.083322
dacA.EST5UTR	663964	664032	-	68	115	123	149	137	258	125	149	62	559	211	450	297	272	521	145	141	186.251	180.248	189.803	217.523	159.997	164.764	164.298	154.127	124.1	123.592	139.696	136.095	409.962	421.407	233.491	280.608	-0.539902	0.00771134	1.31122	2.49685e-13	1.82147	1.79937e-12	-0.528314	0.00591338	0.6125	0.00388753	1.10382	4.38231e-05	0.00201814	0.991645	0.0812065	0.719299	-0.506235	0.0656735	-0.623514	0.00077532	-0.126856	0.638224	-0.248244	0.271137	0.0459361	0.849106	-0.00944841	0.973742	1.70259	2.04217e-24	0.856634	3.51942e-06
rlpA.EST3UTR	664033	664101	-	68	127	193	189	195	346	174	208	94	605	200	326	219	286	571	129	110	205.686	282.828	254.542	302.792	202.949	234.518	229.356	233.677	134.312	117.149	146.886	149.156	296.994	310.735	207.726	218.914	-0.908258	9.25099e-06	0.449927	0.0471713	1.30811	4.86048e-06	-0.861587	1.44111e-05	-0.0959068	0.762582	0.665393	0.0343937	0.00639677	0.964604	0.117191	0.59135	-0.412784	0.173939	-0.432275	0.0562324	-0.116537	0.681977	-0.186381	0.456265	0.0570976	0.812013	0.040212	0.89068	1.21242	4.85792e-10	0.494137	0.0313675
rlpA.AS	664102	665190	+	1088	23	34	45	27	56	26	37	26	49	20	18	26	14	69	12	35	37.2503	49.8246	41.1976	45.2448	48.3213	32.4717	40.7989	64.634	10.8782	11.7149	7.19022	18.0241	16.3985	36.8909	19.3234	69.6545	-1.48718	0.00332031	-0.443925	0.448603	0.597336	0.281143	-1.32263	0.00839248	-0.123714	0.831156	0.749894	0.211331	0.0111233	NA	0.0368432	0.930693	0.103725	0.822944	0.338908	0.408655	-0.0326662	0.940275	0.0868136	0.839161	-0.00219691	0.998614	0.0526467	0.809109	0.832478	0.103345	1.3304	0.00992403
rlpA	664102	665190	-	1088	323	408	542	429	965	463	445	273	1917	610	944	615	1051	1936	423	439	523.124	597.895	709.923	805.706	582.003	515.94	490.689	678.657	425.581	357.304	539.78	505.719	860.008	872.611	681.149	873.667	-0.491142	0.0214958	0.627305	0.00202234	1.05573	0.000124451	-0.510319	0.0133092	0.378186	0.0964341	0.839805	0.00283208	-0.00220376	0.991645	0.267054	0.141351	-0.162782	0.648948	-0.135396	0.614175	-0.0217183	0.95097	-0.295646	0.167339	0.229816	0.218214	0.0390911	0.893139	1.09588	7.0506e-09	0.541922	0.00902111
rlpA.mrdB.TU_AS	665191	665200	+	9	0	0	0	0	6	0	0	0	0	4	1	1	0	0	0	2	0	0	4.41403	0	0	0	0	0	0	2.34298	0	0	0.911026	1.41888	0	3.98026	0.1609	NA	0.226585	NA	0.00995885	NA	-0.484573	NA	0.183606	NA	0.213669	NA	-0.0157299	NA	-0.028002	NA	0.00223655	NA	0.0206074	NA	0	NA	-0.0555263	NA	0.0155195	NA	0	NA	0.000946868	NA	0.339893	NA
rlpA.mrdB.TU	665191	665200	-	9	16	24	21	21	67	22	23	12	77	22	18	18	43	76	14	13	25.9132	35.1703	49.29	38.2841	22.5499	25.2558	25.3615	29.8311	17.0943	12.8864	22.0843	19.8526	16.3985	25.5398	22.5439	25.8717	-0.810796	0.0625821	-0.171235	0.770604	0.404635	0.449004	-0.923692	0.0199438	-0.0976946	0.863329	0.52266	0.359232	-0.00594895	NA	0.134235	0.629906	0.016522	NA	0.118905	0.799342	-0.141617	0.695627	-0.330657	0.311253	0.105594	0.684359	0.0356634	NA	0.31267	0.523556	0.158187	0.784017
mrdB.AS	665201	666313	+	1112	0	8	2	1	16	0	7	3	13	10	7	8	7	34	4	4	0	11.7234	11.7707	0	2.14761	1.20266	7.71871	7.45777	2.88605	5.85745	3.59511	8.88142	6.37718	11.351	6.44112	7.96052	-0.190459	0.807652	0.981459	0.177377	0.516236	NA	-0.0209342	0.981037	-0.0231154	0.975399	-0.00710901	0.991796	0.00929294	NA	0.0430613	NA	-0.220641	NA	-0.0564635	NA	-0.177794	NA	0.0292096	NA	0.0060747	NA	0.0794022	NA	0.401991	0.530331	0.070457	0.928695
mrdB	665201	666313	-	1112	231	197	200	186	511	188	220	113	748	247	208	76	398	580	113	90	374.123	288.689	375.928	327.155	214.761	223.694	242.588	280.909	166.059	144.679	204.408	151.507	189.493	107.835	181.962	179.112	-1.01033	7.50102e-05	-0.494342	0.0972482	0.396444	0.314846	-0.925605	0.000265568	-0.43346	0.149579	0.35664	0.431131	0.00920194	0.948987	0.0763114	0.788852	0.00752087	0.987702	0.196001	0.552026	-0.412382	0.0994084	-0.29245	0.263713	0.0236391	0.940247	0.10164	0.694117	-0.042409	0.913953	0.0238912	0.953258
mrdB.mrdA.TU_AS	666314	666315	+	1	0	1	0	0	0	0	1	2	1	0	0	0	0	0	0	0	0	1.46543	0	0	0	0	1.10267	4.97184	0.222004	0	0	0	0	0	0	0	-0.12151	NA	0	NA	0.0302301	NA	0	NA	-0.151635	NA	-0.0266996	NA	0.000809418	NA	-0.00514905	NA	-0.0205685	NA	0	NA	-0.0170058	NA	0.0479049	NA	-0.00581886	NA	0.0111457	NA	0.0129951	NA	0	NA
mrdB.mrdA.TU	666314	666315	-	1	5	5	1	0	5	8	6	2	17	4	4	5	8	10	6	1	8.09789	7.32714	3.67836	13.9215	1.07381	0	6.61604	4.97184	3.77406	2.34298	4.1087	2.61218	3.6441	7.0944	9.66169	1.99013	-0.613939	0.35514	1.11977	0.141394	0.764156	NA	-0.660832	0.323947	0.00525316	0.996709	0.323513	NA	-0.000344121	NA	0.00585012	NA	-0.239317	NA	0.0451152	NA	-0.329087	NA	-0.0735742	NA	0.00454725	NA	0.0855898	NA	0.307747	0.644684	0.38359	0.586164
mrdA.AS	666316	668217	+	1901	7	4	4	5	18	8	4	4	18	6	6	2	3	20	3	2	11.337	5.86171	13.2421	13.9215	4.29522	6.01329	4.41069	9.94369	3.99607	3.51447	1.54076	5.22437	5.46616	2.83776	4.83084	3.98026	-0.625175	0.333965	-0.119053	0.88089	0.228702	NA	-1.18342	0.0542688	-0.18114	0.770737	0.37199	0.569777	-0.0253161	NA	-0.00937731	NA	-0.0387989	NA	0.00929729	NA	-0.1215	NA	-0.218879	NA	0.0507538	NA	0.0227444	NA	0.0837307	0.909631	0.139704	0.855001
mrdA	666316	668217	-	1901	304	274	170	236	584	284	280	143	1515	425	248	184	587	1140	306	213	492.352	401.527	429.632	494.213	182.547	283.827	308.748	355.487	336.336	248.942	301.476	297.789	225.934	261.074	492.746	423.898	-0.565676	0.0239358	0.0570777	0.877449	0.515633	0.139967	-0.583274	0.0176054	0.404641	0.135175	0.922376	0.00542669	-0.00165782	0.993194	0.0117994	0.97664	0.256561	0.473247	0.785052	0.000776238	-0.751446	0.000805111	-0.342319	0.154377	0.0121658	0.981084	0.254116	0.221655	-0.24869	0.391571	0.571357	0.0227343
mrdA.rlmH.TU_AS	668218	668247	+	29	2	0	0	0	0	0	0	0	0	0	0	0	0	0	0	0	3.23916	0	0	0	0	0	0	0	0	0	0	0	0	0	0	0	-0.203489	NA	0	NA	0.0463092	NA	0	NA	0	NA	0	NA	0.00292192	NA	0	NA	0	NA	0	NA	-0.0206323	NA	0	NA	-0.00699486	NA	0	NA	0	NA	0	NA
mrdA.rlmH.TU	668218	668247	-	29	10	18	11	25	32	19	16	6	78	21	21	10	36	50	15	14	16.1958	26.3777	23.5415	33.0635	11.8119	30.0664	17.6428	14.9155	17.3163	12.3006	18.4891	13.0609	19.1315	14.1888	24.1542	27.8618	-0.365709	0.530981	-0.208722	0.744336	0.0865158	0.902272	-0.629068	0.222897	0.33784	0.508644	0.753324	0.20666	-0.017879	NA	0.0106864	0.981663	0.258742	NA	0.279935	0.501986	-0.0135384	0.974213	-0.259042	0.455698	0.0493015	0.865422	-0.045399	NA	0.110569	0.858563	0.523902	0.328632
rlmH.AS	668248	668715	+	467	1	2	0	0	0	0	0	0	0	0	0	0	2	0	0	0	1.61958	2.93086	0	0	0	0	0	0	0	0	1.02717	0	0	0	0	0	-0.228686	NA	0	NA	0.0514982	NA	0.0595414	NA	0	NA	-0.0146803	NA	0.00640613	NA	0.0090753	NA	0	NA	0	NA	-0.0243081	NA	0	NA	-0.00823517	NA	0	NA	0	NA	-0.0209862	NA
rlmH	668248	668715	-	467	159	191	124	151	296	156	180	90	619	222	117	60	241	479	138	121	257.513	279.897	217.759	271.469	133.152	181.601	198.481	223.733	137.42	130.035	123.775	125.124	106.59	85.1328	222.219	240.806	-0.95388	7.04926e-06	-0.649773	0.00956229	0.233487	0.556367	-0.913154	1.53593e-05	0.115715	0.720397	0.947946	0.00235007	0.00518429	NA	-0.0484002	0.871757	0.585883	0.0575438	1.13377	1.01236e-06	-0.61762	0.00396952	-0.14547	0.606856	-0.0468413	0.849106	0.213076	0.317355	-0.428172	0.0914309	0.840992	0.000141178
rlmH.rsfS.TU_AS	668716	668718	+	2	0	0	0	0	0	0	0	0	0	0	0	0	0	0	0	0	0	0	0	0	0	0	0	0	0	0	0	0	0	0	0	0	0	NA	0	NA	0	NA	0	NA	0	NA	0	NA	0	NA	0	NA	0	NA	0	NA	0	NA	0	NA	0	NA	0	NA	0	NA	0	NA
rlmH.rsfS.TU	668716	668718	-	2	10	25	27	21	34	23	20	13	70	16	20	8	35	73	20	19	16.1958	36.6357	25.0128	40.0243	28.9928	25.2558	22.0535	32.317	15.5403	9.37192	17.9756	19.0689	18.2205	11.351	32.2056	37.8125	-0.798996	0.101511	-0.618971	0.239649	0.0910206	0.895991	-0.598722	0.226541	0.228335	0.6577	0.626581	0.282479	0.0169625	NA	0.133969	0.629906	0.411084	NA	0.651283	0.102546	0.00966082	0.982441	-0.0943476	0.820748	0.0344822	0.916757	-0.00784635	NA	0.161897	0.783893	0.688134	0.153389
rsfS.AS	668719	669036	+	317	0	0	0	0	0	0	0	0	0	0	0	0	0	0	0	2	0	0	0	0	0	0	0	0	0	0	0	0	0	0	0	3.98026	0	NA	0	NA	0	NA	0	NA	0.0956139	NA	0.0543037	NA	0	NA	0	NA	0.0126708	NA	0.0393093	NA	0	NA	0	NA	0	NA	0	NA	0	NA	0.165681	NA
rsfS	668719	669036	-	317	119	113	126	136	242	123	147	71	555	118	89	67	250	434	102	80	192.73	165.593	178.032	214.043	135.3	163.561	162.093	176.5	123.212	69.1179	128.397	113.369	81.0813	95.065	164.249	159.21	-0.798531	0.00503718	-0.694473	0.0235607	0.0697836	0.902247	-0.635076	0.0273813	-0.0443609	0.920254	0.474174	0.285291	0.0171567	NA	0.128161	0.611727	0.403648	0.26124	0.691492	0.0145456	-0.157899	0.61884	-0.125249	0.709923	0.029662	0.921033	0.0652402	0.805863	-0.136072	0.724121	0.379716	0.248891
rsfS.cobC.IGR	669037	669295	+	258	0	0	0	0	0	0	0	0	0	0	0	0	3	0	1	0	0	0	0	0	0	0	0	0	0	0	1.54076	0	0	0	1.61028	0	0	NA	0	NA	0	NA	0.0877622	NA	0.0519364	NA	-0.00458199	NA	0.00391887	NA	0.0109924	NA	0.00698661	NA	0.0241781	NA	0	NA	0	NA	0	NA	0	NA	0	NA	0.00635407	NA
rsfS.5UTR	669037	669072	-	35	15	19	23	23	27	15	28	8	133	27	16	7	52	80	14	16	24.2937	27.8431	19.8631	26.1028	24.6975	27.6611	30.8748	19.8874	29.5265	15.8151	26.7065	20.8975	14.5764	9.93216	22.5439	31.8421	-0.127272	0.84261	-0.785052	0.123957	-0.421924	0.445756	0.0575215	0.932273	0.0171363	0.979697	-0.0208196	0.978275	0.0144569	NA	0.00579783	0.990038	0.342517	NA	0.563613	0.158508	0.000789349	0.999006	0.0829973	0.846189	-0.0303736	0.927125	0.0021778	NA	-0.63832	0.190521	0.139882	0.819206
cobC.rsfS.IGR	669073	669195	-	122	12	28	12	18	30	22	21	3	143	30	16	5	43	111	14	13	19.4349	41.032	22.0701	38.2841	12.8857	21.6478	23.1561	7.45777	31.7465	17.5723	22.0843	28.9952	14.5764	7.0944	22.5439	25.8717	-0.1968	0.765096	-0.401721	0.52313	-0.127946	0.851986	-0.139016	0.840484	0.256095	0.637876	0.309393	0.646521	0.00445804	NA	0.00708855	0.987457	0.279258	NA	0.4787	0.244223	-0.251108	0.434523	-0.263797	0.44553	-0.00611564	0.991588	-0.00470524	NA	-0.770925	0.141767	-0.0589664	0.930325
cobC.EST3UTR	669196	669295	-	99	8	8	4	10	24	8	12	1	106	28	5	6	22	60	9	2	12.9566	11.7234	17.6561	13.9215	4.29522	12.0266	13.2321	2.48592	23.5324	16.4009	11.2989	15.6731	4.55513	8.51328	14.4925	3.98026	0.43659	0.496238	-0.193585	0.79434	-0.336999	0.569775	-0.153158	0.837346	0.0323175	0.963321	0.107257	0.895884	-0.0443503	NA	-0.0961939	NA	0.0714582	NA	0.17747	0.69043	-0.128361	NA	-0.207154	NA	0.0346357	NA	0.0127773	NA	-1.01181	0.0730297	-0.291365	0.669405
cobC.AS	669296	669907	+	611	6	7	10	7	2	2	8	9	8	6	11	4	5	15	5	2	9.71747	10.258	1.47134	3.48037	10.7381	8.4186	8.82138	22.3733	1.77603	3.51447	2.56794	3.91828	10.0213	5.67552	8.05141	3.98026	-1.16978	0.0582304	-0.138421	0.855498	0.531938	NA	0.280966	0.713236	-0.504546	0.371698	-0.521815	0.402754	0.103879	NA	0.0472144	NA	-0.155759	NA	-0.102913	NA	-0.0107735	NA	0.759226	NA	-0.162495	NA	0.0517993	NA	0.91073	0.120347	0.438818	0.518592
cobC	669296	669907	-	611	67	49	66	63	128	41	49	24	462	168	63	23	169	317	77	37	108.512	71.806	94.1659	71.3476	70.8712	75.7674	54.031	59.6621	102.566	98.4051	86.7963	82.8062	57.3946	32.6342	123.992	73.6348	0.14267	0.752965	-0.5767	0.127538	-0.547753	0.219838	0.0101272	0.984446	0.626516	0.0773077	0.558108	0.252294	-0.0123259	NA	-0.0898225	0.761293	0.918355	0.0232145	0.833807	0.00965095	-0.154949	0.648215	-0.319878	0.290517	-0.0200372	0.958313	-0.111909	0.642846	-0.98598	0.00284584	0.202404	0.63723
cobC.nadD.TU_AS	669908	669930	+	22	0	2	0	1	0	0	0	0	0	0	1	0	2	0	0	0	0	2.93086	0	0	0	1.20266	0	0	0	0	1.02717	0	0.911026	0	0	0	-0.213469	NA	-0.00786503	NA	0.0478624	NA	0.0646107	NA	0	NA	-0.0161065	NA	0.00633055	NA	0.0100035	NA	0.00135273	NA	-0.00905875	NA	-0.0100285	NA	0	NA	-0.00733397	NA	-0.00214614	NA	0.0837398	NA	-0.0229304	NA
cobC.nadD.TU	669908	669930	-	22	9	5	7	7	22	6	12	5	32	22	11	1	16	29	5	4	14.5762	7.32714	16.1848	10.4411	7.51664	8.4186	13.2321	12.4296	7.10412	12.8864	8.2174	7.57533	10.0213	1.41888	8.05141	7.96052	-0.0942054	0.906486	-0.195104	0.792904	-0.0588537	NA	-0.511139	0.419279	-0.273061	0.634112	0.0372328	0.963401	-0.0269547	NA	-0.0470404	NA	-0.0541805	NA	0.104727	0.825346	-0.091423	NA	-0.0213598	NA	0.0296024	NA	0.0632042	NA	-0.351929	0.573813	0.0134354	0.984959
nadD.AS	669931	670572	+	641	0	4	2	4	4	0	6	1	16	10	8	6	22	9	0	2	0	5.86171	2.94269	0	2.14761	4.81063	6.61604	2.48592	3.55206	5.85745	11.2989	2.35097	7.28821	8.51328	0	3.98026	0.215187	0.776271	0.460481	0.527766	0.0885863	NA	0.709816	0.305401	-0.324947	0.598549	-0.552926	NA	0.0214135	NA	0.0366309	NA	-0.191818	NA	-0.316078	NA	0.0177876	NA	0.154326	NA	-0.0226084	NA	0.0178741	NA	0.275934	0.678192	-0.592849	0.376172
nadD	669931	670572	-	641	108	100	128	126	250	103	173	79	627	218	105	62	273	443	87	74	174.914	146.543	183.918	179.239	137.447	151.535	190.762	196.388	139.196	127.692	140.209	115.72	95.6577	87.9706	140.094	147.27	-0.246305	0.363038	-0.605245	0.0139752	-0.296154	0.423306	-0.490612	0.0277835	-0.367032	0.16928	0.0710609	0.898188	-0.0327977	NA	-0.0344322	0.916369	0.136908	0.733923	0.523766	0.0325969	-0.10433	0.729898	0.0604585	0.860281	0.0564486	0.818911	0.222349	0.288878	-0.49661	0.0366399	0.161629	0.594539
holA.AS	670574	671604	+	1030	14	28	27	26	46	10	42	6	48	28	27	30	38	73	14	11	22.6741	41.032	33.8409	17.4019	28.9928	31.2691	46.3123	14.9155	10.6562	16.4009	19.5163	19.0689	24.5977	42.5664	22.5439	21.8914	-0.949994	0.0553778	0.097977	0.882117	0.704394	0.196858	-0.347387	0.555282	-0.294052	0.568942	-0.0403732	0.960803	0.0522983	NA	0.122282	0.664512	-0.193407	NA	-0.259772	0.538282	-0.0279981	0.950413	0.0996615	0.808867	-0.0344837	0.915897	0.0184848	NA	0.978555	0.0404918	0.141047	0.829281
holA	670574	671605	-	1031	300	363	540	414	854	319	496	236	1127	370	449	238	510	840	202	188	485.873	531.95	628.263	555.119	579.855	497.9	546.926	586.678	250.198	216.726	261.93	219.423	409.051	337.693	325.277	374.144	-1.07858	1.79539e-09	-0.502276	0.0114034	0.501736	0.0726657	-1.26664	3.7487e-13	-0.638269	0.0012204	0.533252	0.0715548	-0.0269002	0.813996	0.0164916	0.9625	-0.122208	0.741186	-0.0886585	0.758802	0.0618693	0.830761	-0.0540635	0.862984	0.086103	0.671925	0.0376836	0.894605	0.643319	0.000644728	0.514549	0.0114972
lptE.AS	671605	672186	+	581	3	2	11	17	8	3	8	2	19	10	4	1	8	18	0	2	4.85873	2.93086	5.88537	5.22056	11.8119	20.4452	8.82138	4.97184	4.21807	5.85745	4.1087	4.70193	3.6441	1.41888	0	3.98026	0.165826	0.83475	-1.56318	0.0292471	-0.827464	NA	-0.182515	0.817444	-0.647204	0.297714	-0.383753	0.541089	-0.0206165	NA	-0.0185098	NA	0.0583077	NA	-0.0903987	NA	0.410414	NA	0.06904	NA	0.0306781	NA	-0.0911129	NA	-0.380648	0.555498	-0.482567	0.485018
lptE	671605	672186	-	581	438	421	716	509	1100	440	610	285	994	340	542	279	472	831	256	249	709.375	616.945	809.238	765.682	768.845	612.152	672.63	708.488	220.672	199.153	242.413	217.072	493.776	395.867	412.232	495.542	-1.60537	1.41071e-19	-0.603733	0.00168371	0.917513	0.000442348	-1.73587	2.08303e-23	-0.554981	0.00548004	1.06346	4.35127e-05	-0.0173854	0.881139	0.0615869	0.812309	0.0166493	0.968122	0.0171968	0.959028	0.0449137	0.885271	-0.148643	0.53844	0.101827	0.586686	-0.00184495	0.993474	1.04247	1.1454e-08	0.940601	4.99259e-07
lptE.leuS.TU_AS	672187	672200	+	13	1	0	0	2	3	1	0	0	3	0	2	1	3	4	0	0	1.61958	0	2.20701	1.74019	0	2.40531	0	0	0.666011	0	1.54076	1.04487	1.82205	1.41888	0	0	-0.146708	NA	0.0891139	NA	0.0803122	NA	-0.127655	NA	0	NA	0.047942	NA	0.00219926	NA	0.035016	NA	-0.00861957	NA	-0.138201	NA	0.0190522	NA	-0.119619	NA	0.0166468	NA	-0.0205535	NA	0.288504	NA	-0.301907	NA
lptE.leuS.TU	672187	672200	-	13	19	29	36	35	67	30	30	14	51	21	21	16	38	55	26	11	30.772	42.4974	49.29	52.2056	38.657	42.093	33.0802	34.8029	11.3222	12.3006	19.5163	14.367	19.1315	22.7021	41.8673	21.8914	-1.39205	0.000519304	-0.778827	0.0744613	0.365972	0.491597	-1.39138	0.000196329	-0.0352759	0.952745	1.01961	0.0520696	0.00327876	NA	0.155604	0.565854	0.344243	0.394548	0.357182	0.355673	0.0565915	0.895171	-0.273628	0.403477	0.0918385	0.733914	-0.0573253	NA	0.633014	0.148093	0.770879	0.0725692
leuS.AS	672201	674783	+	2582	5	14	16	14	18	7	10	4	39	30	12	9	22	38	4	2	8.09789	20.516	13.2421	12.1813	17.1809	16.8372	11.0267	9.94369	8.65815	17.5723	11.2989	9.9263	10.9323	12.7699	6.44112	3.98026	-0.120761	0.872973	-0.344339	0.593645	-0.12559	0.856117	-0.18728	0.790118	-0.401454	0.472054	-0.246173	0.730258	-0.00425744	NA	-0.0489527	NA	-0.0851203	NA	-0.372599	0.367457	0.0602578	NA	-0.069939	NA	-0.0175575	NA	-0.0757899	NA	-0.0684365	0.918808	-0.554468	0.383684
leuS	672201	674783	-	2582	1695	1553	1986	1525	3440	1502	1767	926	5089	1579	1855	1185	2279	4106	1243	1088	2745.18	2275.81	2530.71	2613.76	2132.58	1834.05	1948.42	2301.96	1129.78	924.891	1170.47	1072.56	1689.95	1681.37	2001.58	2165.26	-1.25248	6.40489e-16	-0.227091	0.252996	0.970998	1.84276e-05	-1.16715	4.6237e-14	-0.0214305	0.936476	1.08746	1.28504e-06	0.0139234	0.911998	0.0677508	0.772207	0.161108	0.606975	0.273951	0.153968	-0.280339	0.126833	-0.227417	0.234368	0.0131692	0.972943	0.0587864	0.808357	0.684865	2.49812e-05	0.865158	6.0654e-08
leuS.ybeL.IGR	674784	674992	+	208	2	5	15	12	7	4	15	0	30	24	12	1	8	31	16	6	3.23916	7.32714	5.1497	6.96075	16.1071	14.4319	16.5401	0	6.66011	14.0579	4.1087	8.09777	10.9323	1.41888	25.7645	11.9408	0.43583	0.528992	-0.623125	0.358062	-0.5583	NA	0.0351618	0.968271	0.369374	0.51952	0.248252	0.72034	-0.0237926	NA	-0.0762695	NA	0.336066	NA	0.443813	0.272727	0.247858	NA	0.116923	NA	0.00789759	NA	-0.0457063	NA	-0.288203	0.665765	0.869408	0.170702
leuS.EST5UTR	674784	674883	-	99	82	77	82	84	159	77	107	38	286	97	112	83	131	227	61	52	132.805	112.838	116.972	133.994	88.0521	101.023	117.986	94.465	63.4931	56.8173	67.28	59.2966	102.035	117.767	98.2271	103.487	-0.948718	0.000139383	0.194071	0.571425	1.03236	0.00320199	-0.920758	0.000139698	-0.08104	0.838925	0.695541	0.0663086	0.00366247	NA	0.0231727	0.952617	-0.181039	0.65336	-0.0892575	0.810124	-0.247152	0.371158	-0.125723	0.69489	0.00499169	0.991629	0.0806502	0.764037	0.78408	0.00162849	0.619713	0.0250842
ybeL.leuS.IGR	674884	675017	-	133	12	6	9	8	20	19	20	6	27	11	18	7	15	30	5	2	19.4349	8.79257	14.7134	33.0635	9.66425	9.62126	22.0535	14.9155	5.9941	6.44319	7.70381	7.83655	16.3985	9.93216	8.05141	3.98026	-0.769842	0.17938	0.298633	0.659504	0.659548	0.241365	-1.11881	0.0348936	-0.827088	0.143068	-0.0268452	0.973911	-0.0171571	NA	0.0552676	NA	-0.480579	NA	-0.380697	0.357916	-0.128355	NA	-0.074776	0.864222	0.0813324	NA	0.115257	NA	0.710148	0.191874	-0.183965	0.799455
ybeL.5UTR	674993	675017	+	24	25	32	77	38	60	27	54	18	49	42	71	12	13	62	28	23	40.4895	46.8937	44.1403	46.985	82.683	45.701	59.5443	44.7466	10.8782	24.6013	6.67664	16.1955	64.6828	17.0266	45.0879	45.773	-0.971317	0.0588525	-0.442503	0.443007	0.300832	0.612904	-1.50889	0.00293378	-0.110705	0.850455	0.903047	0.133233	-0.0334508	NA	-0.108263	0.703805	0.108107	0.813867	0.0524776	0.921217	0.176746	0.607485	0.0693233	0.875675	0.00686201	0.991207	-0.0427327	0.852241	0.898606	0.073058	1.50025	0.0041792
ybeL.AS	675018	675469	-	451	1	6	3	2	2	4	3	2	14	3	3	4	7	10	0	0	1.61958	8.79257	1.47134	6.96075	3.22142	2.40531	3.30802	4.97184	3.10805	1.75723	3.59511	2.61218	2.73308	5.67552	0	0	-0.418555	0.549033	0.196236	0.802762	0.276224	NA	-0.116085	0.88986	-0.957799	0.160464	-0.501705	NA	0.01577	NA	0.0203312	NA	-0.261769	NA	-0.438437	NA	-0.0930813	NA	0.0101024	NA	-0.0204911	NA	0.0179675	NA	0.248299	0.712922	-0.891065	0.164087
ybeL	675018	675500	+	482	277	314	603	452	575	222	529	201	755	392	482	197	311	680	247	136	448.623	460.144	423.011	386.321	647.505	543.601	583.314	499.67	167.613	229.612	159.726	177.628	439.115	279.519	397.739	270.658	-1.12249	5.30068e-06	-0.669017	0.0109356	0.352775	0.366584	-1.18579	1.3238e-06	-0.597598	0.0245587	0.444928	0.283611	-0.00601361	0.968452	-0.0958045	0.713942	0.0149979	0.974838	-0.0829646	0.819425	0.263637	0.318341	0.287157	0.262157	-0.045063	0.863204	-0.0567996	0.840384	0.798992	0.00168205	0.914271	0.000368405
ybeQ.EST3UTR	675470	675569	-	99	2	7	5	2	3	3	1	1	8	5	1	1	3	16	2	2	3.23916	10.258	2.20701	5.22056	5.36903	2.40531	1.10267	2.48592	1.77603	2.92872	1.54076	4.17949	0.911026	1.41888	3.22056	3.98026	-0.680377	0.304397	-0.62624	0.388157	-0.033717	NA	-0.0864646	0.918851	0.269292	0.665138	0.233635	NA	0.0308294	NA	0.0285082	NA	0.200843	NA	0.235114	NA	-0.0948581	NA	-0.111708	NA	-0.046169	NA	-0.0402362	NA	-0.288057	0.651538	0.100203	0.898252
ybeL.EST3UTR	675501	675600	+	99	179	177	312	274	317	127	340	125	557	271	276	104	189	458	129	70	289.904	259.381	233.208	221.004	335.027	329.528	374.909	310.74	123.656	158.737	97.068	119.638	251.443	147.564	207.726	139.309	-0.89099	0.000917302	-0.662108	0.0193321	0.169996	0.722997	-0.986667	0.000207883	-0.846596	0.00203303	0.0614287	0.922588	-0.00912103	0.949497	-0.167093	0.475645	-0.145267	0.730982	-0.154154	0.656045	0.173388	0.563887	0.414569	0.10414	-0.0760282	0.758008	0.0211035	0.948773	0.462701	0.115063	0.61599	0.0374946
ybeQ	675570	676547	-	977	18	13	25	10	15	19	14	10	61	18	11	23	20	59	17	12	29.1524	19.0506	11.0351	33.0635	26.8451	12.0266	15.4374	24.8592	13.5422	10.5434	10.2717	15.4119	10.0213	32.6342	27.3748	23.8816	-0.646084	0.267472	0.0517983	0.946383	0.400853	0.489512	-0.456277	0.46505	0.180525	0.755012	0.433635	0.502104	0.0134099	NA	0.0152249	0.970338	0.0676952	NA	0.117886	0.806263	-0.0750095	0.843574	-0.0257854	0.957555	-0.0211214	0.955546	-0.000518432	NA	0.472525	0.405896	0.636632	0.270488
ybeQ.AS	675601	676547	+	946	89	99	162	133	228	84	126	61	309	161	107	55	155	311	56	55	144.142	145.077	167.733	146.176	173.957	159.953	138.937	151.641	68.5992	94.3049	79.6061	81.2389	97.4798	78.0384	90.1757	109.457	-0.791241	0.00164901	-0.848575	0.00100438	-0.0466548	0.931169	-0.916804	0.000121379	-0.444693	0.136538	0.338159	0.451997	-0.0128695	NA	0.00155052	0.997071	0.217809	0.572673	0.123257	0.732755	0.135209	0.656932	-0.0852224	0.804433	0.0349547	0.900994	-0.0908795	0.731066	0.127157	0.71315	0.275725	0.398849
ybeQ.ybeR.IGR	676548	676610	+	62	0	0	0	1	0	0	0	0	0	0	0	0	0	4	0	0	0	0	0	0	0	1.20266	0	0	0	0	0	1.04487	0	0	0	0	0	NA	-0.0715352	NA	0.00581882	NA	0.0627017	NA	0	NA	-0.0155249	NA	0.00338891	NA	0.00929108	NA	0.00750287	NA	0	NA	0.00727452	NA	0	NA	0	NA	-0.00195401	NA	0	NA	-0.0232656	NA
ybeQ.EST5UTR	676548	676647	-	99	0	0	0	0	0	0	0	0	0	1	0	0	0	0	0	0	0	0	0	0	0	0	0	0	0	0.585745	0	0	0	0	0	0	-0.00229349	NA	0	NA	0.000548003	NA	0	NA	0	NA	0	NA	-0.00153338	NA	-0.00613696	NA	0	NA	0	NA	0	NA	0	NA	0	NA	0	NA	-0.00984936	NA	0	NA
ybeR.EST5UTR	676611	676710	+	99	0	0	0	2	0	0	0	0	2	0	0	2	0	2	0	0	0	0	0	0	0	2.40531	0	0	0.444007	0	0	0.522437	0	2.83776	0	0	-0.00856211	NA	0.0125111	NA	0.00475547	NA	0.0186851	NA	0	NA	-0.00359744	NA	0.000612806	NA	0.000383089	NA	-0.000608033	NA	-0.028499	NA	0.0162879	NA	0	NA	0	NA	-0.00462206	NA	0.0740638	NA	0.0108	NA
ybeR.ybeQ.IGR	676648	676710	-	62	0	0	0	0	0	0	0	0	0	0	0	0	0	0	0	0	0	0	0	0	0	0	0	0	0	0	0	0	0	0	0	0	0	NA	0	NA	0	NA	0	NA	0	NA	0	NA	0	NA	0	NA	0	NA	0	NA	0	NA	0	NA	0	NA	0	NA	0	NA	0	NA
ybeR.AS	676711	677418	-	707	0	0	0	0	0	0	0	0	4	0	0	4	0	0	0	0	0	0	0	0	0	0	0	0	0.888015	0	0	0	0	5.67552	0	0	0.0291889	NA	0.186748	NA	0.0316056	NA	0	NA	0	NA	0	NA	-0.00226696	NA	-0.00849777	NA	-0.0172201	NA	-0.0381028	NA	0	NA	0	NA	0	NA	0	NA	0.0716985	NA	0	NA
ybeR	676711	677418	+	707	0	0	1	0	2	0	0	0	5	2	2	3	6	8	0	0	0	0	1.47134	0	1.07381	0	0	0	1.11002	1.17149	3.08152	2.08975	1.82205	4.25664	0	0	0.321109	NA	0.460365	NA	0.0221196	NA	0.302486	NA	0	NA	-0.0908547	NA	-0.00261158	NA	0.0285335	NA	-0.0541873	NA	-0.206923	NA	0.0284244	NA	-0.0596845	NA	0.0181431	NA	-0.00823751	NA	0.228508	NA	-0.488139	NA
djlB	677415	678842	+	1427	6	8	2	7	8	0	0	0	25	13	2	2	17	19	4	4	9.71747	11.7234	5.88537	0	2.14761	8.4186	0	0	5.55009	7.61468	8.73099	4.96315	1.82205	2.83776	6.44112	7.96052	-0.350938	0.61953	-0.497083	0.492504	-0.0979309	NA	0.430488	0.550633	1.74372	0.0377077	0.659535	NA	0.0485695	NA	0.00531069	NA	0.465882	NA	0.347747	NA	-0.155496	NA	-0.348895	NA	-0.0966223	NA	-0.107396	NA	-0.598407	0.32766	0.0379669	0.96106
djlB.AS	677419	678751	-	1332	10	11	9	12	28	8	6	0	50	23	9	4	26	51	7	0	16.1958	16.1197	20.5988	13.9215	9.66425	14.4319	6.61604	0	11.1002	13.4721	13.3533	13.3221	8.19923	5.67552	11.272	0	-0.256923	0.707691	-0.447913	0.49946	-0.115051	0.87032	-0.268934	0.693049	0.16845	0.784715	0.280891	0.684849	-1.96083e-05	NA	0.021314	NA	0.196698	NA	-0.0647606	0.898433	-0.100315	NA	-0.600863	NA	0.0126367	NA	-0.120301	NA	-0.447275	0.453725	-0.643196	0.305986
ybeT.EST3UTR	678752	678851	-	99	3	2	2	0	4	0	0	2	29	16	8	4	13	22	4	4	4.85873	2.93086	2.94269	0	2.14761	0	0	4.97184	6.43811	9.37192	6.67664	5.7468	7.28821	5.67552	6.44112	7.96052	0.440595	0.525771	1.05117	0.153562	0.26382	NA	0.750088	0.273316	0.615488	0.32247	0.0531803	NA	0.0157483	NA	-0.0333105	NA	-0.0399143	NA	0.0295127	NA	-0.160547	NA	-0.0078211	NA	-0.0421521	NA	0.0168018	NA	-0.111823	0.878711	0.0941955	0.90383
djlB.EST3UTR	678843	678942	+	99	0	0	0	0	0	0	0	0	1	4	0	0	3	1	0	0	0	0	0	0	0	0	0	0	0.222004	2.34298	1.54076	0.261218	0	0	0	0	0.0946597	NA	0	NA	-0.0219615	NA	0.0988899	NA	0	NA	-0.0251444	NA	-6.31451e-05	NA	-0.00166572	NA	0	NA	0	NA	0	NA	0	NA	0	NA	0	NA	-0.0689039	NA	-0.0493465	NA
ybeT	678852	679406	-	554	4	3	2	0	4	2	2	3	41	21	1	4	19	44	0	1	6.47831	4.39628	2.94269	3.48037	2.14761	0	2.20535	7.45777	9.10215	12.3006	9.75816	11.4936	0.911026	5.67552	0	1.99013	0.456346	0.507403	0.491235	0.503037	0.0757035	NA	0.869537	0.19146	-0.521629	0.401327	-0.753262	NA	0.0204351	NA	0.000437684	NA	-0.230085	NA	-0.205336	NA	-0.230599	NA	0.0592121	NA	-0.0384237	NA	0.0637269	NA	-0.799978	0.183129	-1.17659	0.0799324
ybeT.AS	678943	679406	+	463	4	0	2	2	6	2	0	2	14	4	2	0	2	4	0	0	6.47831	0	4.41403	3.48037	2.14761	2.40531	0	4.97184	3.10805	2.34298	1.02717	1.04487	1.82205	0	0	0	-0.0578035	NA	-0.290657	0.700386	-0.093722	NA	-0.599156	0.389428	-0.456687	NA	-0.0668509	NA	-0.0216735	NA	-0.0571758	NA	-0.055318	NA	-0.121798	NA	-0.0319383	NA	-0.0778496	NA	0.00869823	NA	-0.00368175	NA	-0.302204	NA	-0.330451	NA
ybeT.EST5UTR	679407	679506	-	99	0	0	0	0	0	0	0	0	0	1	0	0	2	2	2	0	0	0	0	0	0	0	0	0	0	0.585745	1.02717	0.522437	0	0	3.22056	0	-0.00249554	NA	0	NA	0.000599358	NA	0.0911192	NA	0.087359	NA	0.00686383	NA	0.00200363	NA	0.00493118	NA	0.0116517	NA	0.0367562	NA	0	NA	0	NA	0	NA	0	NA	-0.010066	NA	0.0386086	NA
ybeU.EST5UTR	679408	679507	+	99	0	0	0	0	0	0	0	0	5	0	0	0	0	1	1	0	0	0	0	0	0	0	0	0	1.11002	0	0	0.261218	0	0	1.61028	0	0.0429063	NA	0	NA	-0.0100435	NA	-0.0141611	NA	0.0519364	NA	0.0226087	NA	-0.00129324	NA	-0.00547481	NA	0.00698661	NA	0.0241781	NA	0	NA	0	NA	0	NA	0	NA	-0.0375127	NA	0.0784846	NA
ybeU.AS	679508	680211	-	703	4	10	5	4	15	10	4	0	27	21	0	0	10	37	0	6	6.47831	14.6543	11.0351	17.4019	5.36903	4.81063	4.41069	0	5.9941	12.3006	5.13587	9.66508	0	0	0	11.9408	-0.112484	0.89189	-2.00057	0.0280069	-0.713948	NA	-0.452372	0.522629	0.287501	0.638398	0.444171	0.466921	-0.0183445	NA	-0.0249315	NA	0.419602	NA	0.67612	NA	-0.149951	NA	-0.40295	NA	0.0236959	NA	-0.03639	NA	-1.64861	0.00607516	-0.169471	0.824719
ybeU	679508	680215	+	707	2	2	6	2	2	0	2	0	27	11	3	4	8	13	2	2	3.23916	2.93086	1.47134	0	6.44283	2.40531	2.20535	0	5.9941	6.44319	4.1087	3.39584	2.73308	5.67552	3.22056	3.98026	0.412998	0.555932	-0.0583445	0.945425	-0.222387	NA	0.702462	0.31118	0.312389	0.613772	-0.0935375	NA	0.0168244	NA	-0.0692542	NA	0.116253	NA	-0.033869	NA	0.0597555	NA	0.0447038	NA	-0.0518622	NA	-0.0530702	NA	-0.250172	0.713072	-0.0229105	0.975498
djlC.AS	680212	681622	-	1410	10	4	8	6	16	4	4	0	91	26	4	6	40	81	0	7	16.1958	5.86171	11.7707	6.96075	8.59045	7.21594	4.41069	0	20.2023	15.2294	20.5435	21.1587	3.6441	8.51328	0	13.9309	0.390629	0.565954	-0.22175	0.768697	-0.316451	0.590759	0.648358	0.310579	0.384132	0.517227	0.0286139	0.970732	0.0139975	NA	0.0303873	NA	0.204644	NA	0.0422684	0.935248	-0.0824195	NA	-0.321894	NA	-0.0124416	NA	-0.0801069	NA	-0.862013	0.140663	-0.912933	0.148081
djlC	680212	681663	+	1451	25	35	25	22	51	17	45	10	300	136	114	79	113	265	33	37	40.4895	51.29	37.5192	29.5832	26.8451	26.4585	49.6203	24.8592	66.6011	79.6613	58.0354	69.2229	103.857	112.092	53.1393	73.6348	0.57303	0.127037	1.84679	1.79382e-07	0.974106	0.0325613	0.785578	0.0263303	0.469249	0.226963	-0.150119	0.825072	0.0185715	NA	-0.0660449	0.83727	-0.743366	0.0623	-0.548374	0.0863538	-0.403514	0.178632	0.100384	0.797953	-0.0914352	0.732422	0.151638	0.489857	0.487775	0.145761	-0.019071	0.968294
hscC.EST3UTR	681623	681722	-	99	6	0	3	3	4	3	2	1	68	10	8	6	28	37	2	4	9.71747	0	2.94269	5.22056	3.22142	3.60797	2.20535	2.48592	15.0963	5.85745	14.3804	9.66508	7.28821	8.51328	3.22056	7.96052	0.550308	0.412717	0.554997	0.430402	0.00597434	NA	0.831204	0.209037	0.350029	0.563627	-0.0814308	0.915366	0.0119928	NA	0.0172476	NA	0.00372253	NA	-0.119492	NA	-0.0577151	NA	-0.0915175	NA	-0.0147544	NA	-0.0215828	NA	-0.205513	0.765026	-0.524137	0.43797
djlC.EST3UTR	681664	681763	+	99	4	7	15	29	14	5	33	4	46	21	31	29	24	53	8	12	6.47831	10.258	10.2994	8.70093	16.1071	34.8771	36.3882	9.94369	10.2122	12.3006	12.3261	13.8446	28.2418	41.1475	12.8822	23.8816	0.250223	0.720295	0.304545	0.624612	0.0127456	0.986207	0.294784	0.66017	-0.222392	0.688867	-0.369833	0.575565	0.00161607	NA	0.0433333	0.911638	-0.228142	NA	-0.403258	0.32374	0.491104	0.117451	0.490165	0.164966	0.0174992	0.965105	-0.00261199	NA	1.17918	0.0182467	0.300767	0.636222
hscC	681723	683393	-	1670	53	58	35	58	86	50	41	15	740	279	59	53	241	453	20	19	85.8376	84.9948	63.2677	87.0093	37.5832	69.7541	45.2096	37.2888	164.283	163.423	123.775	118.332	53.7505	75.2006	32.2056	37.8125	0.84414	0.0066881	0.221705	0.610929	-0.452284	0.308095	0.647534	0.0443568	-0.181114	0.698759	-0.675644	0.165378	-0.0193187	NA	-0.198173	0.3932	-0.231031	0.580562	-0.589383	0.0802916	-0.396577	0.164714	-0.486122	0.106402	-0.0484664	0.862413	-0.0965537	0.699592	-1.23878	3.5753e-05	-1.62372	2.90646e-06
hscC.AS	681764	683393	+	1629	10	8	23	40	29	10	11	12	55	19	16	34	20	78	6	11	16.1958	11.7234	21.3345	17.4019	24.6975	48.1063	12.1294	29.8311	12.2102	11.1292	10.2717	20.375	14.5764	48.2419	9.66169	21.8914	-0.153516	0.836666	-0.157735	0.819884	0.00270273	0.99714	-0.220407	0.754826	-0.15115	0.798871	-0.00564642	0.993782	-0.00364061	NA	0.0679665	0.833716	-0.0228935	NA	-0.387047	0.349992	0.406441	0.185866	0.00322722	0.993941	0.0485907	0.859547	-0.106633	NA	0.919398	0.0836144	-0.00189237	0.997898
hscC.rihA.IGR	683394	683476	+	82	0	0	0	0	0	0	0	0	2	0	3	4	0	2	0	0	0	0	0	0	0	0	0	0	0.444007	0	0	0.522437	2.73308	5.67552	0	0	-0.0104224	NA	0.332885	NA	0.0738392	NA	0.0261667	NA	0	NA	-0.00540451	NA	0.000878473	NA	0.000571039	NA	-0.0320385	NA	-0.0732708	NA	0	NA	0	NA	0	NA	0	NA	0.176809	NA	0.0140558	NA
hscC.EST5UTR	683394	683435	-	41	211	162	272	172	322	121	194	82	1229	666	205	126	865	1581	78	80	341.731	237.399	236.886	210.563	292.075	206.857	213.918	203.846	272.843	390.106	444.253	412.986	186.76	178.779	125.602	159.21	0.177333	0.603159	-0.413087	0.166129	-0.479176	0.199662	0.869681	0.000546055	-0.46248	0.123898	-1.27713	0.000424352	0.186607	0.202462	0.186676	0.391674	-0.0631852	0.891857	-0.278661	0.360938	-0.134473	0.663604	-0.0636122	0.865434	-0.120602	0.578163	-0.106221	0.677657	-0.780341	0.00237105	-1.50074	6.03745e-09
rihA.EST3UTR	683436	683476	-	40	292	226	429	249	479	172	282	122	1852	955	289	167	1225	2246	107	124	472.917	331.187	352.387	299.312	460.663	299.462	310.954	303.283	411.151	559.386	629.145	586.696	263.286	236.953	172.3	246.776	0.248477	0.453244	-0.553507	0.0533363	-0.673995	0.0636537	0.830862	0.00143004	-0.461467	0.121897	-1.23179	0.000735355	0.110433	0.352071	0.149328	0.52374	0.0244342	0.960628	-0.199458	0.539786	-0.048464	0.89881	-0.0558474	0.884274	-0.0880955	0.716179	-0.129157	0.589516	-0.871553	0.000830605	-1.44678	2.63128e-08
rihA.AS	683477	684412	+	935	0	0	0	4	5	0	9	0	10	3	4	2	6	12	4	0	0	0	3.67836	0	0	4.81063	9.92405	0	2.22004	1.75723	3.08152	3.13462	3.6441	2.83776	6.44112	0	0.58929	0.340113	0.123527	0.877132	-0.197482	NA	0.150458	0.848238	-0.136136	0.837813	-0.148451	NA	-0.0201631	NA	0.0238946	NA	-0.0575009	NA	0.00334335	NA	0.143867	NA	0.106522	NA	0.047823	NA	0.026911	NA	0.160282	NA	0.0252175	0.972486
rihA	683477	684412	-	935	833	1045	1196	935	1710	646	1019	430	7752	3402	1273	738	3937	7789	580	497	1349.11	1531.37	1258	1124.16	1284.27	1124.48	1123.62	1068.95	1720.97	1992.7	2021.99	2034.63	1159.74	1047.13	933.963	989.094	0.355577	0.0245107	-0.12163	0.54324	-0.435549	0.0532718	0.74709	1.29497e-07	-0.171282	0.380956	-0.888707	1.88892e-05	0.115843	0.223818	0.0769758	0.702346	-0.0535755	0.88093	-0.18317	0.342659	-0.216302	0.226073	-0.100362	0.659302	-0.143898	0.3428	-0.0877076	0.695731	-0.725637	3.63494e-07	-1.05157	1.3513e-13
rihA.gltL.IGR	684413	684529	+	116	0	0	2	2	2	2	2	0	2	1	2	0	0	2	0	0	0	0	1.47134	3.48037	2.14761	2.40531	2.20535	0	0.444007	0.585745	0	0.522437	1.82205	0	0	0	0.125526	NA	-0.239163	NA	-0.116413	NA	-0.620532	NA	-0.253726	NA	0.0674099	NA	-0.0226639	NA	-0.0141254	NA	-0.0206176	NA	-0.0920753	NA	0.111793	NA	-0.0436859	NA	0.0408428	NA	-0.0107766	NA	0.134404	NA	0.0202052	NA
rihA.EST5UTR	684413	684471	-	58	125	138	184	123	239	89	183	65	1119	531	179	112	625	1336	78	65	202.447	202.229	175.825	154.877	197.58	147.927	201.789	161.585	248.422	311.031	320.992	348.988	163.074	158.915	125.602	129.358	0.435222	0.07514	-0.0970612	0.771378	-0.443577	0.191352	0.959645	6.53211e-06	-0.455979	0.09317	-1.38021	1.70897e-05	0.113816	0.311904	0.140161	0.500446	-0.271763	0.438233	-0.270062	0.335962	-0.154126	0.586142	0.0996021	0.754501	-0.0940701	0.6708	0.0420069	0.885603	-0.738875	0.000765979	-1.32447	4.70623e-09
gltL.EST3UTR	684472	684529	-	57	15	27	50	46	50	24	58	42	166	52	44	21	118	209	44	29	24.2937	39.5666	36.7836	41.7645	53.6903	55.3222	63.955	104.409	36.8526	30.4587	60.6033	54.5946	40.0851	29.7965	70.8524	57.7138	0.067464	0.907835	-0.524314	0.200454	-0.41477	0.399342	0.491286	0.212984	-0.234069	0.580841	-0.603601	0.224287	0.041823	NA	0.385197	0.111598	0.121776	0.79392	0.580444	0.0872362	0.387676	0.199007	0.710526	0.0249015	0.0506055	0.861896	0.181157	0.408492	0.0487608	0.922693	0.142362	0.765992
gltL.AS	684530	685254	+	724	0	0	2	2	2	0	2	0	4	0	2	0	0	0	0	0	0	0	1.47134	0	2.14761	2.40531	2.20535	0	0.888015	0	0	0	1.82205	0	0	0	0.0709553	NA	-0.152601	NA	-0.0600478	NA	-0.395039	NA	-0.154428	NA	0.0583486	NA	-0.0122108	NA	-0.0248572	NA	-0.0087379	NA	-0.0501241	NA	0.059689	NA	0.0136229	NA	0.00985147	NA	-0.005842	NA	0.0744558	NA	0	NA
gltL	684530	685255	-	725	112	113	213	193	211	109	227	138	954	309	225	123	535	989	159	173	181.393	165.593	155.227	189.68	228.721	232.113	250.307	343.057	211.792	180.995	274.769	258.345	204.981	174.522	256.035	344.292	0.173222	0.578856	-0.255783	0.37772	-0.350645	0.336745	0.608141	0.00981322	0.0267522	0.94217	-0.501463	0.170239	0.0718654	0.484821	0.263122	0.174193	0.195697	0.599657	0.54235	0.0208514	0.289056	0.24689	0.62704	0.00537728	-0.00661161	0.989479	0.170303	0.445135	-0.044123	0.897505	0.155429	0.612354
gltK.AS	685255	685928	+	673	2	6	5	0	1	9	2	0	15	2	6	2	18	17	2	2	3.23916	8.79257	0.735671	15.6617	5.36903	0	2.20535	0	3.33006	1.17149	9.24457	4.44071	5.46616	2.83776	3.22056	3.98026	-0.474086	0.487103	0.207806	0.79091	0.292453	NA	-0.0617182	0.943452	0.282524	0.650099	0.222733	NA	0.0212601	NA	0.0917188	NA	0.0435688	NA	-0.0350829	NA	-0.101749	NA	-0.235599	NA	0.0123456	NA	-0.0227413	NA	0.259816	0.690129	-0.300229	0.678427
gltK	685255	685929	-	674	37	31	97	101	102	49	156	74	581	219	138	66	405	681	143	115	59.9244	45.4283	75.0385	85.2691	104.159	121.468	172.017	183.958	128.984	128.278	208.003	177.89	125.722	93.6461	230.27	228.865	1.19903	5.59366e-06	-0.0192429	0.96194	-1.11302	0.00179295	1.21172	1.54965e-07	0.315443	0.260402	-0.748802	0.0294206	-0.00125748	NA	0.416917	0.0367726	0.245497	0.496305	0.916075	7.94099e-05	0.842719	0.000989829	1.01215	3.65533e-05	0.240438	0.284517	0.358699	0.0738783	-0.192978	0.517207	0.237471	0.400917
gltJ.AS	685929	686669	+	740	2	11	3	2	11	6	11	1	18	3	18	6	16	27	16	12	3.23916	16.1197	8.09238	10.4411	3.22142	2.40531	12.1294	2.48592	3.99607	1.75723	8.2174	7.0529	16.3985	8.51328	25.7645	23.8816	-0.957853	0.118671	1.23879	0.0689995	1.4341	NA	-0.149388	0.848086	0.77189	0.172242	0.663541	0.292373	0.0577575	NA	0.187843	NA	-0.0856181	NA	0.340713	0.413052	-0.317307	NA	-0.0275657	NA	-0.0085649	NA	0.0975666	NA	1.21285	0.0356072	1.09622	0.0632778
gltJ	685929	686669	-	740	52	74	133	155	148	57	156	63	1756	585	360	241	1518	2885	236	251	84.2181	108.442	108.879	99.1906	142.816	186.412	172.017	156.613	389.839	342.661	779.626	753.615	327.969	341.95	380.026	499.523	1.8496	3.90459e-17	0.976606	3.31914e-06	-0.747139	0.0169627	2.82831	2.96056e-42	1.32932	7.15953e-10	-1.31766	1.263e-05	0.58589	0.0233479	0.925059	2.64983e-07	0.252176	0.456763	0.331201	0.151532	0.584024	0.0106637	0.502894	0.0283397	0.0318529	0.911356	0.00542631	0.983825	-0.123505	0.651909	-0.76669	0.000121376
gltJ.sroC.TU_AS	686670	686680	+	10	2	7	2	2	9	5	4	1	6	1	5	4	4	7	6	7	3.23916	10.258	6.62104	8.70093	2.14761	2.40531	4.41069	2.48592	1.33202	0.585745	2.05435	1.82853	4.55513	5.67552	9.66169	13.9309	-1.42289	0.0332085	0.504027	0.481466	1.0123	NA	-1.08772	0.0917662	0.638819	0.282557	1.27868	NA	0.0194922	NA	0.0708522	NA	0.0564789	NA	0.338838	NA	-0.220316	NA	-0.171709	NA	0.00850363	NA	0.0304742	NA	1.02736	0.0866347	1.56626	0.0196625
gltJ.sroC.TU	686670	686680	-	10	63	71	45	24	106	45	22	2	7891	1437	1616	1130	4962	6343	787	798	102.033	104.045	77.9812	78.3084	48.3213	28.8638	24.2588	4.97184	1751.83	841.715	2548.42	1656.91	1472.22	1603.33	1267.29	1588.12	3.55114	2.08411e-25	5.20524	8.71733e-47	1.26325	0.00657769	4.68378	1.79223e-42	6.15728	2.25621e-44	1.15364	0.0225848	0.245372	0.168825	0.332965	0.161346	0.47676	0.227341	-0.0733404	0.863042	-0.953222	0.00297302	-1.73232	3.81344e-05	-0.089591	0.735983	-0.300458	0.136297	0.203888	0.619698	-0.4845	0.181563
sroC.AS	686681	686838	+	157	6	14	9	4	14	10	14	4	15	18	13	12	12	18	9	11	9.71747	20.516	10.2994	17.4019	9.66425	4.81063	15.4374	9.94369	3.33006	10.5434	6.16305	4.70193	11.8433	17.0266	14.4925	21.8914	-0.76108	0.199605	0.568768	0.376906	0.842822	0.138307	-0.841471	0.157573	0.191693	0.744251	0.697076	0.267717	-0.00358205	NA	-0.0396334	NA	-0.0931995	NA	0.117658	0.806263	-0.235764	NA	-0.00506323	NA	-0.0170139	NA	0.0759125	NA	0.673158	0.233961	1.14052	0.0523135
sroC	686681	686843	-	162	1110	1207	1216	888	2618	1034	852	430	140563	47741	92700	55544	106903	193984	87166	75787	1797.73	1768.77	1925.99	1799.35	1305.75	1067.96	939.477	1068.95	31205.5	27964	54904	50672.2	84452.1	78810.3	140362	150826	4.04042	4.48029e-207	6.08854	0	1.99602	5.70217e-26	4.81342	4.57106e-296	7.16589	0	2.32019	5.0124e-34	0.700167	0.00077934	0.77405	7.28262e-09	0.996541	3.85483e-07	0.792341	1.6008e-09	-0.526711	0.000253368	-0.850726	1.61882e-09	0.0273702	0.912681	-0.170814	0.343832	1.44025	1.0533e-28	1.43974	7.04122e-29
gltI.AS	686839	687747	+	908	9	5	5	1	10	5	6	1	66	35	12	4	40	72	5	2	14.5762	7.32714	7.35671	8.70093	5.36903	1.20266	6.61604	2.48592	14.6522	20.5011	20.5435	18.8077	10.9323	5.67552	8.05141	3.98026	0.421993	0.511412	0.732237	0.264118	0.195391	NA	0.860264	0.141185	0.0916011	0.891751	-0.324882	0.630353	0.0273966	NA	0.0298979	NA	-0.15431	NA	-0.138488	0.763104	-0.349407	NA	-0.128609	NA	-0.0397055	NA	0.0367842	NA	-0.612951	0.278342	-1.00632	0.0982771
gltI	686839	687747	-	908	379	498	963	803	1058	426	978	580	36007	12631	30557	19148	24588	53390	35195	28490	613.82	729.783	778.34	741.319	1034.07	965.734	1078.41	1441.83	7993.69	7398.54	12628.1	13946.4	27838.2	27168.7	56673.8	56698.8	3.4965	3.40365e-120	4.76554	1.78535e-233	1.19597	3.2811e-08	4.11493	1.65206e-170	5.47895	0	1.30205	9.17231e-10	0.337476	0.0423529	0.716077	1.39589e-06	0.602151	0.00572231	0.993993	5.65613e-12	0.497281	0.00244483	0.646784	3.86292e-05	0.073727	0.717769	0.217785	0.218063	1.80491	1.41954e-36	2.0678	1.3849e-47
gltI.insH-3.IGR	687748	687996	+	248	0	0	3	2	0	0	0	1	8	4	0	4	2	4	1	1	0	0	0	0	3.22142	2.40531	0	2.48592	1.77603	2.34298	1.02717	1.04487	0	5.67552	1.61028	1.99013	0.556737	NA	-0.0174317	NA	-0.223978	NA	0.469925	NA	0.143349	NA	-0.101146	NA	-0.00354819	NA	-0.0299655	NA	0.037639	NA	-0.0509543	NA	0.147291	NA	0.0942045	NA	0	NA	-0.0247262	NA	0.0794361	NA	0.160548	NA
gltI.5UTR	687748	687896	-	148	79	73	234	201	237	78	225	86	3269	1263	2277	1296	2836	5656	2000	1751	127.947	106.976	174.354	135.735	251.271	241.734	248.101	213.789	725.73	739.796	1456.53	1477.45	2074.41	1838.87	3220.56	3484.72	2.60456	5.25064e-48	2.97236	3.3797e-84	0.288949	0.335192	3.18965	3.38435e-88	3.81767	2.37127e-124	0.565913	0.028901	0.190243	0.142699	0.92315	4.86529e-11	0.714612	0.00168853	0.727111	3.00984e-07	0.947242	5.83755e-07	0.459921	0.0150537	0.227521	0.229999	-0.0424253	0.87556	1.39118	1.91417e-23	1.16578	3.7238e-17
insH-3.EST3UTR	687897	687996	-	99	63	61	78	83	115	62	72	34	956	352	270	163	503	967	165	136	102.033	89.3911	84.6022	107.892	83.7568	99.8205	79.3924	84.5214	212.236	206.182	258.335	252.598	245.977	231.277	265.696	270.658	1.07375	6.46617e-07	1.3229	3.73296e-10	0.193424	0.62997	1.38696	5.64166e-12	1.65774	1.89517e-12	0.225254	0.615484	0.0418217	NA	0.167	0.367452	0.215877	0.550875	0.139739	0.611129	-0.0397641	0.915058	-0.134595	0.663141	-0.00699827	0.988062	-0.0731255	0.779906	0.178691	0.469506	0.0664002	0.822695
insH-3.AS	687997	689013	+	1016	2	1	10	4	0	0	4	0	6	4	6	2	4	12	1	0	3.23916	1.46543	0	0	10.7381	4.81063	4.41069	0	1.33202	2.34298	2.05435	3.13462	5.46616	2.83776	1.61028	0	-0.124548	0.87828	-0.341941	0.648857	-0.0728508	NA	1.17688	0.110938	-0.300892	0.62658	-0.629524	NA	0.0540836	NA	0.0350255	NA	-0.0413325	NA	-0.247956	NA	0.170454	NA	0.292572	NA	-0.0756541	NA	-0.0553229	NA	0.422188	NA	-0.384658	0.564258
insH-3	687997	689013	-	1016	705	810	1003	922	1567	696	929	390	8284	2689	2172	1489	3156	6267	1013	846	1141.8	1187	1152.8	1211.17	1077.03	1108.85	1024.38	969.51	1839.08	1575.07	1620.88	1637.06	1978.75	2112.71	1631.21	1683.65	0.543195	1.78446e-05	0.887601	2.67092e-13	0.317676	0.129295	0.456826	0.000329415	0.701932	4.32178e-08	0.2465	0.311375	-0.0192471	0.874345	-0.043659	0.844058	-0.146685	0.57993	-0.283991	0.0482747	-0.077869	0.707583	-0.208447	0.189105	0.00867249	0.98362	-0.0908626	0.655632	0.251109	0.0705252	0.0239863	0.903686
insH-3.lnt.IGR	689014	689342	+	328	18	9	22	16	40	18	14	4	40	21	15	16	31	53	5	4	29.1524	13.1889	29.4269	31.3234	23.6237	19.2425	15.4374	9.94369	8.88015	12.3006	15.9212	13.8446	13.6654	22.7021	8.05141	7.96052	-0.746565	0.14764	-0.194983	0.759606	0.324728	0.577207	-0.798026	0.0997874	-0.331869	0.541085	0.120152	0.881991	-0.000635085	NA	0.119506	0.676768	-0.105782	NA	-0.473546	0.251628	0.0103486	0.980482	-0.47244	0.176068	0.0756105	NA	-0.0977588	NA	0.540656	0.286673	-0.564973	0.338634
insH-3.EST5UTR	689014	689113	-	99	27	30	23	31	64	19	39	15	304	111	84	51	150	240	42	24	43.7286	43.9628	47.083	33.0635	24.6975	37.2824	43.0042	37.2888	67.4891	65.0177	77.0381	62.6924	76.5262	72.3629	67.6318	47.7631	0.519691	0.168781	1.12024	0.0013106	0.424494	0.366321	0.662308	0.0559	0.36144	0.369431	-0.150657	0.821998	0.0118499	NA	0.0237325	0.954064	-0.351162	0.373493	-0.238159	0.511264	-0.250093	0.434572	-0.010773	0.981288	-0.0157153	0.972943	0.106684	0.654872	0.143092	0.727013	-0.220037	0.61151
lnt.insH-3.IGR	689114	689242	-	128	2	4	2	6	7	5	5	0	117	51	16	17	75	129	12	5	3.23916	5.86171	5.1497	8.70093	2.14761	7.21594	5.51336	0	25.9744	29.873	38.5191	33.6972	14.5764	24.121	19.3234	9.95065	1.77705	0.0039765	1.39957	0.0228383	-0.16707	0.800629	1.8991	0.000898976	1.05902	0.0885758	-0.138424	0.861775	-0.00482897	NA	0.077471	NA	-0.00116656	NA	-0.136448	0.771915	-0.000665465	0.999006	-0.165431	0.640116	0.0362506	NA	-0.0216362	NA	-0.361414	0.518494	-0.875611	0.106252
lnt.EST3UTR	689243	689342	-	99	16	11	15	17	29	11	19	11	93	40	15	4	40	58	12	12	25.9132	16.1197	21.3345	19.142	16.1071	20.4452	20.9508	27.3451	20.6463	23.4298	20.5435	15.1507	13.6654	5.67552	19.3234	23.8816	0.0514596	0.942756	-0.59225	0.284947	-0.409765	0.466687	-0.162845	0.793889	-0.0698891	0.910023	0.0379669	0.961866	-0.0165175	NA	-0.078167	0.812304	0.195005	NA	0.513775	0.204185	-0.0640124	0.876185	0.0708429	0.872568	-0.00422924	0.995873	0.0596532	NA	-0.790929	0.105438	0.204177	0.734858
lnt.AS	689343	690881	+	1538	15	24	27	16	60	8	41	10	81	40	33	26	70	106	14	8	24.2937	35.1703	44.1403	13.9215	28.9928	19.2425	45.2096	24.8592	17.9823	23.4298	35.9511	27.6891	30.0639	36.8909	22.5439	15.921	-0.401029	0.471865	0.335621	0.561381	0.474261	0.387033	0.0282904	0.968271	-0.512922	0.286861	-0.461168	0.454518	0.0362454	NA	0.161466	0.540875	-0.439126	0.268398	-0.366234	0.366901	-0.0981388	0.793907	0.0835898	0.845013	0.00651011	0.991207	0.0981525	NA	0.501132	0.309232	-0.498769	0.361375
lnt	689343	690881	-	1538	335	323	358	281	480	193	372	171	4982	1934	356	249	1790	3649	246	279	542.559	473.333	353.122	335.856	384.422	337.947	410.194	425.093	1106.02	1132.83	919.322	953.186	324.325	353.301	396.129	555.246	1.10497	3.32346e-11	-0.0925508	0.727734	-1.14627	3.41007e-06	1.39974	3.60213e-17	0.157714	0.51954	-1.15214	3.51096e-06	0.0515928	0.58382	-0.156607	0.369825	0.20474	0.523298	0.42851	0.0287483	-0.40248	0.0333003	0.210605	0.3303	-0.419538	0.0284134	0.118213	0.600242	-1.68465	3.82423e-24	-0.948497	3.18314e-08
lnt.ybeX.TU_AS	690882	690905	+	23	0	0	0	0	0	0	0	0	2	0	0	0	0	0	0	0	0	0	0	0	0	0	0	0	0.444007	0	0	0	0	0	0	0	-0.00795329	NA	0	NA	0.0018842	NA	0	NA	0	NA	0	NA	-0.00140195	NA	-0.00572262	NA	0	NA	0	NA	0	NA	0	NA	0	NA	0	NA	-0.00640706	NA	0	NA
lnt.ybeX.TU	690882	690905	-	23	14	43	47	26	57	16	68	32	333	119	62	37	126	278	28	32	22.6741	63.0134	41.9333	27.843	50.4689	31.2691	74.9817	79.5495	73.9272	69.7036	64.712	72.6187	56.4836	52.4986	45.0879	63.6841	0.610939	0.146212	0.337471	0.482127	-0.173838	0.766414	0.79167	0.046043	-0.343733	0.420955	-0.981886	0.0519728	0.014094	NA	-0.0190004	0.96527	-0.395045	0.31828	-0.00934998	0.985382	-0.0316483	0.943818	0.664154	0.0447356	-0.0461964	0.878106	0.269134	0.190135	-0.316786	0.463763	-0.28385	0.551809
ybeX.AS	690906	691784	+	878	2	2	3	2	4	6	10	0	6	4	0	2	1	4	0	0	3.23916	2.93086	2.94269	10.4411	3.22142	2.40531	11.0267	0	1.33202	2.34298	0.513587	1.04487	0	2.83776	0	0	-0.233913	0.748604	-0.335516	0.656487	-0.0444525	NA	-1.15229	0.110747	-1.13922	0.109915	-0.146776	NA	-0.0316298	NA	-0.0495732	NA	-0.143222	NA	-0.160277	NA	-0.0095887	NA	-0.00632892	NA	0.0334844	NA	0.0339411	NA	-0.121971	NA	-0.270431	0.686107
ybeX	690906	691784	-	878	370	371	634	525	804	297	713	336	3154	1026	1105	623	951	1610	711	679	599.244	543.674	591.48	516.835	680.793	631.395	786.206	835.27	700.2	600.974	488.422	420.562	1006.68	883.962	1144.91	1351.3	0.183845	0.400512	0.510554	0.00371819	0.28646	0.322595	-0.285817	0.146035	0.58281	0.000754344	0.83373	0.00050545	-0.140404	0.203537	-0.427943	0.0088842	0.0720236	0.846316	0.356428	0.0532812	0.156977	0.488395	0.455792	0.00854081	-0.0130822	0.973023	0.191482	0.320603	0.514969	0.00249713	1.4226	2.91455e-19
ybeX.ybeY.TU_AS	691785	691873	+	88	2	0	3	3	0	0	2	4	2	4	0	0	1	0	0	0	3.23916	0	0	0	3.22142	3.60797	2.20535	9.94369	0.444007	2.34298	0.513587	0	0	0	0	0	-0.0467172	NA	-0.891626	NA	-0.235377	NA	-0.00573719	NA	-0.729279	NA	-0.26156	NA	0.00123815	NA	-0.0522565	NA	-0.00334333	NA	0	NA	0.0475935	NA	0.263156	NA	-0.0361726	NA	0.0130336	NA	-0.356234	NA	0.093864	NA
ybeX.ybeY.TU	691785	691873	-	88	65	47	120	87	154	31	117	72	488	166	209	135	142	232	138	103	105.273	68.8751	113.293	53.9458	128.857	104.631	129.013	178.986	108.338	97.2336	72.9294	60.6027	190.404	191.549	222.219	204.983	0.218276	0.602754	0.631073	0.0557795	0.297926	0.526637	-0.345515	0.365147	0.383108	0.26838	0.640333	0.154878	-0.0786697	NA	-0.319445	0.166758	-0.105732	0.817432	0.115427	0.765953	0.239283	0.438144	0.528777	0.0640936	0.000820804	0.998614	0.129471	0.586274	0.78874	0.00957294	1.55815	1.79181e-07
ybeY.AS	691874	692337	+	463	2	0	3	5	14	0	0	5	2	2	2	2	2	9	2	0	3.23916	0	10.2994	0	3.22142	6.01329	0	12.4296	0.444007	1.17149	1.02717	2.35097	1.82205	2.83776	3.22056	0	-0.235809	0.731714	-0.281127	0.712349	0.0062051	NA	-0.503548	0.474036	-0.340623	0.580535	-0.00709103	NA	-0.00620285	NA	0.0412617	NA	-0.0350286	NA	-0.0414351	NA	0.091828	NA	0.00300744	NA	0.0408442	NA	0.00744849	NA	0.342885	NA	-0.00595723	0.993141
ybeY	691874	692341	-	467	208	267	495	385	391	200	453	234	1681	706	2363	1151	582	1166	995	1030	336.872	391.269	287.647	348.037	531.534	463.023	499.511	581.706	373.188	413.536	298.908	304.581	2152.75	1633.13	1602.23	2049.83	0.102908	0.732241	1.88224	3.01762e-23	1.71029	5.99408e-10	-0.0604364	0.849042	1.72258	1.25878e-18	1.72136	7.00907e-10	-0.0214669	0.849813	-0.23143	0.210117	-0.115814	0.762574	-0.0468153	0.881724	0.344058	0.113421	0.651035	0.0013396	-0.0700715	0.75704	0.0578806	0.82824	2.21022	1.07531e-32	2.55549	5.32131e-42
ybeZ.AS	692338	693417	+	1079	0	4	0	2	2	1	2	2	4	0	2	2	0	5	5	3	0	5.86171	1.47134	1.74019	0	2.40531	2.20535	4.97184	0.888015	0	0	1.30609	1.82205	2.83776	8.05141	5.97039	-0.685583	0.288219	0.258643	0.734215	0.360743	NA	-0.298289	0.684672	0.240653	0.701883	0.285754	NA	0.0151133	NA	0.0152901	NA	0.00465928	NA	0.224174	NA	-0.0845815	NA	0.0899254	NA	-0.0229418	NA	0.0336568	NA	0.485015	NA	1.0993	0.100903
ybeZ	692338	693417	-	1079	320	314	688	558	504	238	581	294	1646	582	1527	789	594	1086	902	774	518.265	460.144	370.778	414.164	738.778	671.083	640.653	730.861	365.418	340.904	305.071	283.683	1391.14	1119.5	1452.47	1540.36	-0.451054	0.0120638	0.809941	3.53374e-07	1.22598	7.89185e-08	-0.395936	0.030521	1.08467	8.53577e-12	1.46321	1.49569e-10	0.00859207	0.950352	-0.166191	0.325566	0.23062	0.421393	0.22521	0.252187	0.449162	0.0098241	0.728894	1.3844e-05	-0.162336	0.335227	-0.0287371	0.92072	1.79343	6.19069e-32	2.31983	2.8243e-51
ybeZ.miaB.IGR	693418	693530	+	112	0	0	0	0	0	2	0	0	3	0	3	4	6	0	2	0	0	0	0	3.48037	0	0	0	0	0.666011	0	3.08152	0	2.73308	5.67552	3.22056	0	0.0138289	NA	0.25291	NA	0.0491665	NA	-0.00866565	NA	0.0986782	NA	0.0397519	NA	-0.000532628	NA	0.00826404	NA	-0.0108867	NA	-0.0206477	NA	0	NA	-0.0265176	NA	0.0073014	NA	0	NA	0.116147	NA	0.00350124	NA
ybeZ.5UTR	693418	693430	-	12	10	5	31	17	10	8	14	8	42	19	30	34	25	34	48	18	16.1958	7.32714	7.35671	13.9215	33.288	20.4452	15.4374	19.8874	9.32416	11.1292	12.8397	8.88142	27.3308	48.2419	77.2935	35.8223	-0.133275	0.85654	0.335729	0.56918	0.270035	0.655894	0.0738849	0.921907	1.21351	0.0186496	0.78878	0.195491	0.0146228	NA	0.0154873	0.970779	0.379608	NA	0.298913	0.464711	0.387431	0.212286	0.242727	0.48809	-0.0229423	0.947063	-0.0908991	NA	1.44807	0.00256493	2.03863	5.33902e-05
miaB.EST3UTR	693431	693530	-	99	29	14	32	27	49	18	19	14	243	86	75	60	123	259	54	28	46.9678	20.516	36.0479	31.3234	34.3618	32.4717	20.9508	34.8029	53.9469	50.3741	63.1713	67.6556	68.3269	85.1328	86.9552	55.7236	0.538212	0.208813	1.01614	0.00747643	0.307065	0.558184	0.808928	0.0330852	1.14906	0.00457976	0.304213	0.616908	0.0218992	NA	0.11049	0.699428	0.100477	0.833237	-0.0529452	0.912219	0.00050155	0.999355	-0.160928	0.661983	0.00498537	0.993042	-0.0752533	0.756592	0.450309	0.237777	0.112591	0.822919
miaB.AS	693531	694955	+	1424	15	8	20	18	20	16	6	2	60	11	37	20	30	71	12	7	24.2937	11.7234	14.7134	27.843	21.4761	21.6478	6.61604	4.97184	13.3202	6.44319	15.4076	18.5465	33.708	28.3776	19.3234	13.9309	-0.55468	0.32678	0.380826	0.514769	0.613087	0.267223	-0.182062	0.782147	0.753145	0.167542	0.767517	0.215721	0.0297516	NA	0.169235	0.507302	0.215615	NA	-0.407687	0.315829	0.0789515	0.838422	-0.62644	0.089304	0.0215995	NA	-0.251953	NA	1.20117	0.0124482	-0.0168736	0.97968
miaB	693531	694955	-	1424	289	195	268	217	556	231	332	124	3265	1000	639	422	1408	2674	322	347	468.058	285.758	409.033	401.983	287.78	260.977	366.087	308.254	724.842	585.745	723.131	698.498	582.146	598.767	518.511	690.575	0.755045	0.00120362	1.04222	4.75831e-06	0.227218	0.57344	0.764348	0.000849796	0.738034	0.00172788	0.0170332	0.976327	0.00065098	0.997452	0.0506067	0.867383	-0.173127	0.652613	0.0257072	0.9455	-0.324215	0.182159	-0.176002	0.520709	0.0310186	0.911634	0.144274	0.536423	-0.139158	0.648382	-0.219613	0.452471
miaB.ubiF.IGR	694956	695000	+	44	2	0	0	0	2	0	0	0	2	2	0	0	7	9	0	1	3.23916	0	1.47134	0	0	0	0	0	0.444007	1.17149	3.59511	2.35097	0	0	0	1.99013	-0.140661	NA	0	NA	0.0408126	NA	0.279201	NA	0.161099	NA	-0.0093709	NA	0.0132712	NA	0.0310148	NA	0.0271363	NA	0.0897239	NA	-0.076503	NA	-0.045729	NA	-0.00895915	NA	0	NA	-0.185244	NA	-0.209959	NA
miaB.EST5UTR	694956	695055	-	99	18	6	10	19	25	11	22	7	243	96	31	20	113	239	14	28	29.1524	8.79257	18.3918	19.142	10.7381	22.8505	24.2588	17.4015	53.9469	56.2315	58.0354	62.4312	28.2418	28.3776	22.5439	55.7236	1.2034	0.0109171	0.55986	0.29696	-0.357072	0.530425	1.35859	0.0029934	0.488587	0.302065	-0.418005	0.502104	0.00743525	NA	0.0318612	0.945679	0.0212891	0.965506	0.218498	0.608306	-0.0513076	0.902635	0.0656652	0.882374	-0.000224806	0.999093	0.0544673	NA	-0.720648	0.115773	-0.485316	0.338094
ubiF.EST5UTR	695001	695100	+	99	15	19	40	33	63	14	25	17	70	37	17	20	36	53	18	9	24.2937	27.8431	46.3473	24.3626	42.9522	39.6877	27.5668	42.2607	15.5403	21.6726	18.4891	13.8446	15.4874	28.3776	28.9851	17.9112	-0.389939	0.470823	-0.735858	0.125744	-0.204985	0.73847	-0.96669	0.0296411	-0.286644	0.566205	0.353014	0.57772	-0.048931	NA	-0.0466558	0.903259	0.135821	0.765061	0.0716399	0.886869	0.25332	0.438144	-0.0459398	0.921463	0.0784	0.775406	-0.0549948	NA	0.157698	0.779868	0.417004	0.438153
ubiF.miaB.IGR	695056	695100	-	44	0	0	0	0	0	0	0	0	2	1	0	0	0	2	0	0	0	0	0	0	0	0	0	0	0.444007	0.585745	0	0.522437	0	0	0	0	0.0368096	NA	0	NA	-0.00862429	NA	0.0167174	NA	0	NA	-0.00315493	NA	-0.000486614	NA	-0.00294284	NA	0	NA	0	NA	0	NA	0	NA	0	NA	0	NA	-0.0337864	NA	0.00983585	NA
ubiF.AS	695101	696276	-	1175	9	14	10	16	29	6	9	7	21	20	7	9	11	6	2	4	14.5762	20.516	21.3345	10.4411	10.7381	19.2425	9.92405	17.4015	4.66208	11.7149	5.64946	1.56731	6.37718	12.7699	3.22056	7.96052	-0.683281	0.267704	-0.381454	0.579081	0.140856	0.83469	-1.50338	0.0152277	-0.491739	0.390594	0.298814	0.662759	-0.0451988	NA	-0.167753	NA	-0.0889713	NA	-0.204873	0.632253	-0.0485933	NA	-0.0732387	NA	-0.00805387	NA	-0.0158451	NA	0.124226	0.860449	0.326296	0.646039
ubiF	695101	696276	+	1175	205	192	281	251	446	156	251	125	828	263	228	143	279	553	208	109	332.014	281.362	328.109	271.469	301.739	301.867	276.771	310.74	183.819	154.051	143.291	144.454	207.714	202.9	334.938	216.924	-0.805985	0.000261367	-0.521617	0.0313561	0.227514	0.561306	-1.01773	1.81034e-06	-0.0588111	0.867355	0.846839	0.00773829	-0.0260462	0.821993	-0.116034	0.612279	0.317339	0.33903	0.356988	0.155444	-0.0149254	0.967658	-0.0332053	0.930808	-0.00606911	0.991207	-0.022336	0.945005	0.252166	0.348692	0.892286	6.1326e-05
ubiF.EST3UTR	696277	696376	+	99	41	42	68	55	51	23	35	27	129	33	33	17	22	79	14	15	66.4027	61.548	37.5192	40.0243	73.0188	66.1461	38.5935	67.1199	28.6385	19.3296	11.2989	20.6362	30.0639	24.121	22.5439	29.8519	-1.17621	0.0022585	-1.12819	0.00561087	0.0205559	0.977261	-1.03415	0.0105173	-0.643696	0.13063	0.14627	0.840707	0.010342	NA	-0.185123	0.474479	0.134261	0.770465	-0.038481	0.940546	0.054568	0.89834	0.174904	0.626952	-0.182007	0.435454	-0.111892	0.627909	0.122544	0.818144	0.50942	0.293401
glnX.ubiF.IGR	696277	696391	-	114	4	4	0	0	6	2	8	0	45	11	2	2	11	20	0	0	6.47831	5.86171	4.41403	3.48037	0	0	8.82138	0	9.99017	6.44319	5.64946	5.22437	1.82205	2.83776	0	0	0.181035	0.818464	1.09437	0.14961	0.396397	NA	0.183343	0.820022	-1.21213	0.0981214	-0.776676	NA	3.43956e-05	NA	-0.0521548	NA	-0.399732	NA	-0.305528	NA	-0.470762	NA	0.0474996	NA	-0.0280513	NA	0.112595	NA	-0.695145	0.245544	-1.26248	0.0601322
ubiF.glnX.3UTR.IGR	696377	696391	+	14	27	16	53	46	56	22	32	16	110	32	32	13	31	69	19	19	43.7286	23.4468	41.1976	38.2841	56.9117	55.3222	35.2855	39.7748	24.4204	18.7438	15.9212	18.0241	29.1528	18.4454	30.5953	37.8125	-0.494369	0.277695	-1.00378	0.0136292	-0.324591	0.542328	-1.04442	0.00701393	-0.0770955	0.891421	0.672914	0.210763	-0.0526543	NA	-0.108701	0.710377	0.446471	0.261512	0.265571	0.504907	0.359109	0.243309	-0.0461406	0.919781	0.0457254	0.880941	-0.150651	NA	0.116076	0.826781	0.803166	0.0579647
glnX.3UTR.AS	696392	696429	+	37	30	19	52	45	50	25	30	15	118	36	30	15	39	76	17	17	48.5873	27.8431	36.7836	43.5047	55.8379	54.1196	33.0802	37.2888	26.1964	21.0868	20.0299	19.8526	27.3308	21.2832	27.3748	33.8322	-0.554107	0.19216	-0.973045	0.0144311	-0.2722	0.615896	-0.847066	0.0271992	-0.118619	0.821178	0.475406	0.396004	-0.0242368	NA	-0.0812089	0.797976	0.395047	0.321491	0.166309	0.700702	0.25368	0.431227	-0.0827635	0.842934	0.0104652	0.983701	-0.176055	NA	0.0315784	0.954116	0.487275	0.283322
glnX.3UTR	696392	696429	-	37	6755	5520	4465	5517	5492	3483	4254	2170	2617	1200	250	185	1046	1735	578	292	10940.2	8089.16	4040.31	6061.07	4794.54	6635.06	4690.77	5394.45	580.984	702.894	537.213	453.214	227.756	262.493	930.742	581.118	-3.84104	1.24082e-51	-4.49629	7.48796e-66	-0.480984	0.211284	-3.30714	2.28291e-38	-2.68786	6.73002e-25	0.477099	0.255698	0.078672	0.475091	-0.170489	0.462745	1.51856	2.13803e-05	1.49481	1.90706e-08	-0.533385	0.0280945	-0.00114661	0.997417	-0.669418	0.00854319	-0.0749025	0.776153	-1.2925	1.06655e-06	0.558065	0.0531804
glnX.AS	696430	696504	+	74	6	2	5	2	4	7	0	8	11	9	4	2	5	9	0	0	9.71747	2.93086	2.94269	12.1813	5.36903	2.40531	0	19.8874	2.44204	5.2717	2.56794	2.35097	3.6441	2.83776	0	0	-0.254536	0.731833	-0.0856486	0.918809	0.0690515	NA	-0.58801	0.401464	-1.56389	0.0503425	-0.450747	NA	-0.0140081	NA	-0.0347589	NA	-0.262693	NA	-0.342313	NA	-0.0626708	NA	0.039822	NA	0.00721191	NA	0.0433617	NA	-0.0611455	0.931842	-0.705432	0.259931
glnX	696430	696504	-	74	99285	106917	99578	94159	131883	59299	104924	37845	7724	4331	5718	3136	5260	9000	14062	8523	160800	156679	97022.5	103191	106927	113241	115697	94079.7	1714.76	2536.86	2701.47	2350.97	5209.25	4449.61	22643.8	16961.9	-6.21036	4.2784e-218	-4.48231	2.2952e-114	1.59861	1.66823e-08	-5.28446	8.43605e-159	-2.37804	6.2666e-33	2.8019	1.56063e-23	0.640327	0.01394	0.126541	0.565854	1.92886	6.23724e-12	1.96496	5.39717e-23	-0.415261	0.0467357	0.0488928	0.885331	-0.509335	0.016848	-0.0357091	0.901573	1.13218	1.94663e-08	2.92528	9.64942e-50
glnX.glnV.TU_AS	696505	696541	+	36	4	3	14	2	18	8	8	4	10	22	11	3	15	10	2	9	6.47831	4.39628	13.2421	13.9215	15.0333	2.40531	8.82138	9.94369	2.22004	12.8864	7.70381	2.61218	10.0213	4.25664	3.22056	17.9112	0.178483	0.820892	-0.118016	0.882746	-0.141313	NA	-0.706552	0.292338	0.0453535	0.948365	0.392119	0.537311	-0.050975	NA	-0.0460658	NA	0.0469136	NA	0.110376	NA	0.089254	NA	-0.0879036	NA	0.0734803	NA	0.00429963	NA	0.00429165	0.99564	0.462234	0.501796
glnX.glnV.TU	696505	696541	-	36	298666	371621	403569	369604	444202	247763	447177	199619	6187	5048	5980	4626	6274	8625	23570	14705	483713	544584	326787	431154	433355	444507	493090	496237	1373.54	2956.84	3222.25	2253.01	5447.94	6563.74	37954.3	29264.9	-7.85979	5.09215e-173	-6.126	2.25834e-106	1.45982	0.000196447	-7.04784	1.66237e-140	-3.81202	5.01677e-42	3.018	1.33249e-14	0.153784	0.265812	0.136957	0.592488	1.94955	2.30923e-07	2.32346	4.64354e-17	-0.135899	0.677649	0.238147	0.40312	-0.143112	0.51052	0.0643224	0.809017	1.35938	1.29467e-06	3.51598	1.29126e-36
glnV.glnX.IGR.AS	696505	696541	+	36	4	3	14	2	18	8	8	4	10	22	11	3	15	10	2	9	6.47831	4.39628	13.2421	13.9215	15.0333	2.40531	8.82138	9.94369	2.22004	12.8864	7.70381	2.61218	10.0213	4.25664	3.22056	17.9112	0.178483	0.820892	-0.118016	0.882746	-0.141313	NA	-0.706552	0.292338	0.0453535	0.948365	0.392119	0.537311	-0.050975	NA	-0.0460658	NA	0.0469136	NA	0.110376	NA	0.089254	NA	-0.0879036	NA	0.0734803	NA	0.00429963	NA	0.00429165	0.99564	0.462234	0.501796
glnV.glnX.IGR	696505	696541	-	36	298666	371621	403569	369604	444202	247763	447177	199619	6187	5048	5980	4626	6274	8625	23570	14705	483713	544584	326787	431154	433355	444507	493090	496237	1373.54	2956.84	3222.25	2253.01	5447.94	6563.74	37954.3	29264.9	-7.85979	5.09215e-173	-6.126	2.25834e-106	1.45982	0.000196447	-7.04784	1.66237e-140	-3.81202	5.01677e-42	3.018	1.33249e-14	0.153784	0.265812	0.136957	0.592488	1.94955	2.30923e-07	2.32346	4.64354e-17	-0.135899	0.677649	0.238147	0.40312	-0.143112	0.51052	0.0643224	0.809017	1.35938	1.29467e-06	3.51598	1.29126e-36
glnV.AS	696542	696616	+	74	6	8	25	8	38	17	17	9	13	38	25	8	35	18	8	18	9.71747	11.7234	27.9555	29.5832	26.8451	9.62126	18.7454	22.3733	2.88605	22.2583	17.9756	4.70193	22.7756	11.351	12.8822	35.8223	0.0893777	0.915274	-0.0434848	0.95847	-0.067266	0.925529	-0.784382	0.217389	0.0881098	0.895388	0.515137	0.416065	-0.0569116	NA	-0.014006	0.970338	0.0492745	NA	0.137439	0.764849	0.13303	0.667359	-0.102558	0.793855	0.116595	0.516961	0.0115419	NA	0.249281	0.709743	0.595778	0.355262
glnV	696542	696616	-	74	580985	712101	769784	690851	838548	461662	831909	362019	9981	8975	12111	8805	11606	15910	44975	28075	940951	1.04353e+06	616896	803378	826598	830857	917323	899951	2215.82	5257.06	5960.7	4155.98	11033.4	12493.2	72422.4	55872.9	-8.01662	8.92327e-164	-6.06665	3.76991e-95	1.64922	5.13587e-05	-7.06125	1.79684e-128	-3.75073	3.75618e-37	3.06919	6.28437e-14	0.221455	0.18374	0.182575	0.451676	1.91725	9.5853e-07	2.27283	3.47691e-15	-0.150342	0.64616	0.211637	0.479936	-0.156273	0.48431	0.0467619	0.870173	1.52536	1.72009e-07	3.55176	3.47988e-34
metU.glnV.IGR.AS	696617	696663	+	46	4	9	9	5	15	8	8	3	15	24	14	8	25	13	11	14	6.47831	13.1889	11.0351	13.9215	9.66425	6.01329	8.82138	7.45777	3.33006	14.0579	12.8397	3.39584	12.7544	11.351	17.7131	27.8618	-0.135268	0.866707	0.328215	0.645772	0.239917	0.699312	-0.367884	0.601346	0.636847	0.25952	0.733609	0.244197	-0.0132107	NA	-0.00941992	NA	0.129382	NA	0.289134	0.489777	-0.0563974	NA	-0.114969	NA	0.022792	NA	0.00468823	NA	0.279229	0.669222	0.90146	0.138846
metU.glnV.IGR	696617	696663	-	46	632833	523871	528113	440033	586752	257622	594478	223088	8010	8137	10679	7021	11336	12334	33003	27701	1.02492e+06	767695	431657	448310	567091	529209	655515	554579	1778.25	4766.21	5822.03	3221.87	9728.85	9961.96	53144.1	55128.6	-8.05111	1.95365e-130	-5.7098	4.60196e-67	1.94697	1.2999e-05	-6.51985	6.03961e-87	-3.39478	1.86199e-24	2.82859	6.61991e-10	0.761574	0.0188423	0.17465	0.49271	1.81651	1.97066e-05	2.23902	3.59934e-12	-0.417387	0.141108	0.257367	0.396603	-0.577362	0.0375596	0.0438457	0.876452	1.42859	1.19049e-05	3.4406	7.2215e-26
glnV.metU.TU_AS	696617	696663	+	46	4	9	9	5	15	8	8	3	15	24	14	8	25	13	11	14	6.47831	13.1889	11.0351	13.9215	9.66425	6.01329	8.82138	7.45777	3.33006	14.0579	12.8397	3.39584	12.7544	11.351	17.7131	27.8618	-0.135268	0.866707	0.328215	0.645772	0.239917	0.699312	-0.367884	0.601346	0.636847	0.25952	0.733609	0.244197	-0.0132107	NA	-0.00941992	NA	0.129382	NA	0.289134	0.489777	-0.0563974	NA	-0.114969	NA	0.022792	NA	0.00468823	NA	0.279229	0.669222	0.90146	0.138846
glnV.metU.TU	696617	696663	-	46	632833	523871	528113	440033	586752	257622	594478	223088	8010	8137	10679	7021	11336	12334	33003	27701	1.02492e+06	767695	431657	448310	567091	529209	655515	554579	1778.25	4766.21	5822.03	3221.87	9728.85	9961.96	53144.1	55128.6	-8.05111	1.95365e-130	-5.7098	4.60196e-67	1.94697	1.2999e-05	-6.51985	6.03961e-87	-3.39478	1.86199e-24	2.82859	6.61991e-10	0.761574	0.0188423	0.17465	0.49271	1.81651	1.97066e-05	2.23902	3.59934e-12	-0.417387	0.141108	0.257367	0.396603	-0.577362	0.0375596	0.0438457	0.876452	1.42859	1.19049e-05	3.4406	7.2215e-26
metU.AS	696664	696740	+	76	13	20	20	17	26	16	31	13	66	31	18	15	32	51	17	19	21.0545	29.3086	19.1275	27.843	21.4761	20.4452	34.1829	32.317	14.6522	18.1581	16.4348	13.3221	16.3985	21.2832	27.3748	37.8125	-0.506726	0.302795	-0.132763	0.829778	0.224642	0.707383	-0.497044	0.308393	-0.0283445	0.963321	0.307255	0.629692	0.00151293	NA	-0.0348594	0.938534	0.0406306	NA	0.433444	0.26157	-0.0984932	0.794436	0.234712	0.495623	-0.0237528	0.948104	0.137955	NA	0.145106	0.791551	0.902691	0.0402423
metU	696664	696740	-	76	762148	571462	568251	458845	658516	274069	651447	244021	8386	8519	11780	7603	12849	12683	34279	29906	1.23436e+06	837436	484451	476931	610191	551833	718333	606617	1861.72	4989.96	6599.09	3313.03	10731.9	10787.7	55198.8	59516.8	-8.15754	6.53217e-78	-5.60129	2.58157e-38	1.86752	0.000568313	-6.45411	3.01878e-50	-3.37778	1.07313e-14	2.56172	9.47623e-06	0.401717	0.075249	0.148289	0.587408	1.35584	0.00394339	2.04182	5.41334e-07	-0.387357	0.209241	0.20475	0.555686	-0.381413	0.135685	0.0412146	0.87559	1.376	0.000819694	3.2926	8.90993e-15
metU.glnW.TU_AS	696741	696755	+	14	3	6	13	3	11	9	14	4	36	8	8	8	15	24	5	6	4.85873	8.79257	8.09238	15.6617	13.9595	3.60797	15.4374	9.94369	7.99213	4.68596	7.70381	6.26924	7.28821	11.351	8.05141	11.9408	-0.0414479	0.961074	0.0209938	0.980097	0.0323863	NA	-0.432048	0.517349	-0.159667	0.791059	0.0958705	0.906523	-0.0235357	NA	0.012149	NA	-0.0756377	NA	0.0343985	0.947082	0.068184	NA	0.0501981	NA	0.0570104	NA	0.0495172	NA	0.263042	0.683456	0.283099	0.684834
metU.glnW.TU	696741	696755	-	14	152981	153138	174262	148461	177886	136670	189732	85313	1959	1515	1962	1815	2321	2752	7918	5851	247765	224413	130866	237831	187124	178548	209212	212081	434.905	887.403	1192.04	718.873	1787.43	2575.27	12750.2	11644.2	-8.43743	2.43445e-155	-6.30448	2.90078e-88	1.77718	4.12923e-05	-7.50339	1.17875e-124	-4.02063	7.96537e-37	3.19571	2.93724e-13	0.163663	0.261006	0.220442	0.362515	1.82179	1.07261e-05	2.27894	1.97998e-13	-0.205703	0.515439	0.105339	0.773562	-0.0903649	0.72498	0.0666887	0.798917	1.57007	5.621e-07	3.54324	1.64971e-29
glnW.AS	696756	696830	+	74	110	125	166	144	177	112	151	92	107	81	45	20	70	90	19	27	178.154	183.178	130.214	194.901	178.252	173.183	166.504	228.705	23.7544	47.4453	35.9511	23.5097	40.9962	28.3776	30.5953	53.7335	-2.19865	3.77974e-10	-2.14753	1.75122e-08	0.0357801	0.959847	-2.28486	1.00908e-10	-2.09073	3.57518e-07	0.134601	0.848679	-0.00527961	NA	-0.071337	0.832318	0.0331384	0.951869	0.135265	0.759267	-0.0197051	0.962872	0.143881	0.685744	-0.033605	0.916316	0.044325	0.87373	0.0187496	0.973095	0.40506	0.381835
glnW	696756	696830	-	74	412244	429930	461437	404072	487067	356065	496092	213225	7078	6340	10536	7081	8248	11583	30747	23099	667661	630031	358321	619619	495494	485960	547027	530061	1571.34	3713.62	4236.07	3025.69	9598.57	10047.1	49511.3	45970	-7.90107	2.74612e-146	-5.56709	4.68197e-74	1.99519	1.91034e-06	-6.9956	3.88302e-116	-3.42041	1.11924e-28	3.30431	6.66304e-15	0.166357	0.254324	0.186191	0.447056	1.72693	1.91138e-05	2.10066	3.20581e-12	-0.232481	0.445308	0.0777197	0.841331	-0.113441	0.635807	0.0450811	0.874711	1.74607	7.15225e-09	3.59318	2.44387e-32
glnW.glnU.TU_AS	696831	696864	+	33	112	135	161	151	184	105	150	88	91	60	45	18	65	88	15	16	181.393	197.833	135.364	182.72	172.883	181.601	165.401	218.761	20.2023	35.1447	33.3832	22.9872	40.9962	25.5398	24.1542	31.8421	-2.69854	3.77006e-17	-2.24525	1.13778e-10	0.273063	0.587796	-2.37324	7.88532e-14	-2.66097	4.34748e-11	-0.171892	0.792852	0.0277813	NA	0.016474	0.968539	-0.16725	0.701929	-0.168155	0.691321	-0.0534444	0.895693	0.151209	0.655545	-0.0638862	0.816237	0.0330923	0.912291	0.280802	0.514473	0.00020072	0.999569
glnW.glnU.TU	696831	696864	-	33	182422	189176	207806	179422	215934	162826	224871	100604	3348	2628	5067	3372	3670	5079	14561	11415	295447	277224	158856	283348	223143	215783	247959	250094	743.268	1539.34	1884.87	1326.73	4616.17	4784.46	23447.3	22717.3	-7.93729	4.37978e-165	-5.47817	4.25367e-80	2.14907	6.62579e-08	-7.03588	3.24135e-131	-3.36498	5.91003e-31	3.4249	1.64213e-17	0.192097	0.215062	0.22034	0.348619	1.74075	7.13413e-06	2.13397	8.18699e-14	-0.230232	0.439064	0.100017	0.779613	-0.106586	0.655719	0.065747	0.804119	1.9058	2.48952e-11	3.73313	1.195e-38
glnU.glnW.IGR.AS	696831	696864	+	33	112	135	161	151	184	105	150	88	91	60	45	18	65	88	15	16	181.393	197.833	135.364	182.72	172.883	181.601	165.401	218.761	20.2023	35.1447	33.3832	22.9872	40.9962	25.5398	24.1542	31.8421	-2.69854	3.77006e-17	-2.24525	1.13778e-10	0.273063	0.587796	-2.37324	7.88532e-14	-2.66097	4.34748e-11	-0.171892	0.792852	0.0277813	NA	0.016474	0.968539	-0.16725	0.701929	-0.168155	0.691321	-0.0534444	0.895693	0.151209	0.655545	-0.0638862	0.816237	0.0330923	0.912291	0.280802	0.514473	0.00020072	0.999569
glnU.glnW.IGR	696831	696864	-	33	182422	189176	207806	179422	215934	162826	224871	100604	3348	2628	5067	3372	3670	5079	14561	11415	295447	277224	158856	283348	223143	215783	247959	250094	743.268	1539.34	1884.87	1326.73	4616.17	4784.46	23447.3	22717.3	-7.93729	4.37978e-165	-5.47817	4.25367e-80	2.14907	6.62579e-08	-7.03588	3.24135e-131	-3.36498	5.91003e-31	3.4249	1.64213e-17	0.192097	0.215062	0.22034	0.348619	1.74075	7.13413e-06	2.13397	8.18699e-14	-0.230232	0.439064	0.100017	0.779613	-0.106586	0.655719	0.065747	0.804119	1.9058	2.48952e-11	3.73313	1.195e-38
glnU.AS	696865	696939	+	74	28	17	45	35	58	30	56	21	189	97	68	42	75	143	20	19	45.3482	24.9123	42.6689	52.2056	48.3213	42.093	61.7497	52.2044	41.9587	56.8173	38.5191	37.3542	61.9498	59.593	32.2056	37.8125	0.411707	0.336055	0.364594	0.389573	-0.0334693	0.961821	-0.260816	0.554216	-0.514299	0.193188	-0.269796	0.654667	-0.0971596	NA	-0.13491	0.612279	-0.577705	0.140768	-0.524612	0.129281	0.176955	0.607057	0.154164	0.663467	0.0887806	0.740724	0.0985367	0.692088	0.265268	0.506609	-0.0995759	0.849022
glnU	696865	696939	-	74	232138	252256	290513	264573	317483	209925	318683	136953	4317	4036	6030	3962	5173	6840	16691	12336	375966	369663	233563	365309	311955	318191	351403	340454	958.39	2364.07	2656.79	1786.73	5493.49	5621.6	26877.2	24550.2	-7.77216	2.25081e-140	-5.74783	3.42367e-78	1.69263	6.34112e-05	-6.99621	3.23328e-115	-3.67034	1.25554e-32	3.0616	7.26662e-13	0.109164	0.387364	0.164408	0.513137	1.65436	4.42289e-05	2.03102	2.02837e-11	-0.135455	0.689743	0.11673	0.742533	-0.0795998	0.756665	0.045106	0.874621	1.59832	1.49242e-07	3.41165	4.81414e-29
leuW.glnU.IGR.AS	696940	696962	+	22	29	18	38	31	61	23	52	20	162	89	49	34	65	138	14	17	46.9678	26.3777	44.876	40.0243	40.8046	37.2824	57.339	49.7184	35.9646	52.1313	33.3832	36.0481	44.6403	48.2419	22.5439	33.8322	0.211646	0.669635	0.20307	0.686842	-0.00491289	0.993671	-0.256469	0.583435	-0.672576	0.0960758	-0.399002	0.485517	-0.0490334	NA	-0.10691	0.709591	-0.554399	0.164215	-0.43994	0.231873	0.0443395	0.919127	0.160809	0.654258	0.0426784	0.892402	0.123466	0.587544	0.0746067	0.880822	-0.256848	0.612503
leuW.glnU.IGR	696940	696962	-	22	61261	82351	85928	91408	111922	55929	111046	52896	1065	847	1315	1004	1352	1728	3926	3327	99217	120679	82337.8	97326.9	92270	109932	122447	131495	236.434	496.126	694.37	451.385	1198	1424.56	6321.96	6621.16	-8.20371	2.00414e-196	-6.2063	4.78614e-114	1.73623	5.78988e-06	-7.23065	7.33247e-155	-4.22589	4.65186e-54	2.8028	2.78864e-13	0.292588	0.123137	0.361228	0.11649	1.64789	9.28642e-06	2.15768	2.00839e-15	-0.0724377	0.841132	0.325859	0.223769	-0.0811878	0.742945	0.131166	0.583463	1.72624	2.77772e-10	3.4036	7.93218e-36
glnU.leuW.TU_AS	696940	696962	+	22	29	18	38	31	61	23	52	20	162	89	49	34	65	138	14	17	46.9678	26.3777	44.876	40.0243	40.8046	37.2824	57.339	49.7184	35.9646	52.1313	33.3832	36.0481	44.6403	48.2419	22.5439	33.8322	0.211646	0.669635	0.20307	0.686842	-0.00491289	0.993671	-0.256469	0.583435	-0.672576	0.0960758	-0.399002	0.485517	-0.0490334	NA	-0.10691	0.709591	-0.554399	0.164215	-0.43994	0.231873	0.0443395	0.919127	0.160809	0.654258	0.0426784	0.892402	0.123466	0.587544	0.0746067	0.880822	-0.256848	0.612503
glnU.leuW.TU	696940	696962	-	22	61261	82351	85928	91408	111922	55929	111046	52896	1065	847	1315	1004	1352	1728	3926	3327	99217	120679	82337.8	97326.9	92270	109932	122447	131495	236.434	496.126	694.37	451.385	1198	1424.56	6321.96	6621.16	-8.20371	2.00414e-196	-6.2063	4.78614e-114	1.73623	5.78988e-06	-7.23065	7.33247e-155	-4.22589	4.65186e-54	2.8028	2.78864e-13	0.292588	0.123137	0.361228	0.11649	1.64789	9.28642e-06	2.15768	2.00839e-15	-0.0724377	0.841132	0.325859	0.223769	-0.0811878	0.742945	0.131166	0.583463	1.72624	2.77772e-10	3.4036	7.93218e-36
leuW.AS	696963	697047	+	84	37	15	50	30	99	41	58	36	258	166	113	70	98	210	33	29	59.9244	21.9814	72.8315	71.3476	53.6903	36.0797	63.955	89.4932	57.277	97.2336	50.3316	54.8559	102.946	99.3216	53.1393	57.7138	0.758812	0.0663618	0.987929	0.0114671	0.135786	0.822701	-0.38432	0.391086	-0.29241	0.508929	0.00604277	0.992898	-0.325924	NA	-0.190366	0.45327	-0.873715	0.0379127	-0.560436	0.111399	0.062701	0.880516	0.0275173	0.954132	0.230396	0.326574	0.198894	0.339866	0.324209	0.44521	0.0571493	0.917718
leuW	696963	697047	-	84	158680	216682	201311	233533	259282	136410	280825	134452	2358	2473	3140	2555	3075	4048	10960	8469	256995	317532	190746	237379	216169	280860	309658	334237	523.485	1448.55	1579.28	1057.41	2860.62	3625.24	17648.7	16854.4	-8.14191	3.33281e-135	-6.16945	3.98453e-79	1.59272	0.000357631	-7.25082	6.91329e-109	-4.12435	3.27653e-36	2.83242	4.76092e-10	0.131997	0.327037	0.153166	0.561002	1.55565	0.000223561	2.19735	6.95285e-12	-0.110441	0.756632	0.346613	0.237706	-0.110277	0.655325	0.121113	0.61611	1.55538	1.52913e-06	3.56847	4.28698e-28
leuW.metT.TU_AS	697048	697056	+	8	1	5	7	1	16	4	9	8	48	29	18	15	29	39	8	3	1.61958	7.32714	11.7707	6.96075	7.51664	1.20266	9.92405	19.8874	10.6562	16.9866	14.894	10.1875	16.3985	21.2832	12.8822	5.97039	0.875565	0.158674	1.31584	0.0405852	0.134141	0.84385	0.213754	0.770503	-0.220781	0.705751	-0.305649	0.655733	-0.0496287	NA	-0.0203973	NA	-0.553841	NA	-0.328482	0.432371	-0.00489056	NA	0.126259	NA	0.082306	NA	0.148073	NA	0.268287	0.667459	-0.207618	0.770764
leuW.metT.TU	697048	697056	-	8	114445	114868	104826	82500	142953	52777	111542	36589	1513	1453	1921	1308	2033	2226	4379	3858	185353	168331	105166	91841.8	112563	99219.2	122994	90957.4	335.892	851.087	1044.12	581.472	1750.08	1855.89	7051.42	7677.92	-8.17727	2.86696e-141	-5.79082	2.44793e-72	2.00846	4.34206e-06	-6.83802	1.90449e-100	-3.77169	1.63588e-31	2.78529	4.9369e-10	0.525781	0.0479498	0.173635	0.493312	1.55146	0.000197279	1.83701	7.41941e-09	-0.450079	0.105924	0.0639321	0.875537	-0.402431	0.113298	0.00464721	0.986417	1.45169	5.59675e-06	3.05429	1.49224e-21
metT.AS	697057	697133	+	76	14	28	45	21	64	23	61	22	267	135	68	54	114	225	13	17	22.6741	41.032	47.083	40.0243	48.3213	25.2558	67.263	54.6903	59.275	79.0756	58.549	58.7741	61.9498	76.6195	20.9337	33.8322	0.921583	0.0196228	0.751463	0.0603869	-0.110117	0.861241	0.351455	0.432156	-0.872384	0.0321202	-1.11297	0.0301935	-0.0657675	NA	-0.0725073	0.825935	-1.29147	0.00496109	-0.941371	0.0115848	0.0866374	0.823241	0.237244	0.471226	0.0891396	0.740949	0.203999	0.329391	0.00298236	0.99564	-0.915713	0.0272183
metT	697057	697133	-	76	254276	223706	173616	158343	240263	95269	192594	71312	3372	3012	4938	3331	5067	5755	12213	9746	411820	327825	176755	165786	186430	190432	212368	177276	748.597	1764.26	2602.35	1503.31	4498.65	4726.29	19666.4	19395.8	-8.16338	2.95971e-160	-5.28058	1.63972e-68	2.52038	7.29833e-10	-6.31467	2.27155e-97	-3.24738	1.29638e-26	2.8212	2.23515e-11	1.35857	0.000548318	0.369176	0.120105	1.62943	4.61654e-05	1.9131	1.52478e-10	-0.672618	0.0121204	0.105254	0.770895	-0.757903	0.00710994	0.016326	0.959057	1.73313	6.30787e-09	3.13843	1.47293e-25
metT.5UTR.AS	697134	697163	+	29	15	18	34	16	54	25	51	13	227	153	54	32	117	252	11	13	24.2937	26.3777	39.7263	43.5047	36.5094	19.2425	56.2363	32.317	50.3948	89.619	60.0897	65.827	49.1954	45.4042	17.7131	25.8717	1.18874	0.00470855	0.603824	0.190208	-0.360093	0.505688	0.504136	0.263388	-0.721513	0.100821	-1.10529	0.043447	-0.079248	NA	-0.0382771	0.92795	-0.884937	0.041917	-0.671227	0.0805765	0.053852	0.899941	0.064188	0.883136	0.140363	0.553359	0.159676	0.441346	-0.428508	0.321864	-1.25898	0.00446598
metT.5UTR	697134	697163	-	29	2120	2092	2866	2397	3735	1540	3201	1251	259	117	149	107	206	345	251	172	3433.51	3065.68	2747.73	2679.89	3077.53	2882.77	3529.66	3109.89	57.499	68.5321	105.799	90.1203	135.743	151.82	404.181	342.302	-5.70295	1.60112e-273	-4.36192	1.5001e-149	1.24699	1.97411e-07	-4.79019	1.73948e-211	-3.13175	4.3492e-87	1.58167	1.89942e-12	0.803338	0.00103961	0.542138	0.00249484	1.11137	2.73831e-06	1.32316	4.52826e-13	-0.101459	0.648333	0.245742	0.157119	-0.132148	0.398666	0.103309	0.627589	1.15911	6.34516e-10	1.90843	1.3997e-29
metT.5UTR.asnB.IGR	697164	697512	+	348	31	38	32	40	54	22	38	7	398	265	52	24	209	365	18	12	50.2069	55.6863	39.7263	38.2841	34.3618	48.1063	41.9016	17.4015	88.3575	155.222	107.34	95.3447	47.3733	34.0531	28.9851	23.8816	1.0105	0.00807479	0.0027498	0.996862	-0.740327	0.130142	1.18099	0.00172055	-0.15794	0.763576	-1.07908	0.0440982	0.0127746	NA	-0.0800186	0.802094	-0.0934623	0.845709	-0.350747	0.364238	-0.159709	0.649506	-0.120439	0.75796	-0.0848203	0.751139	-0.0775848	0.748918	-1.34042	0.000320041	-1.67262	6.01354e-05
asnB.metT.IGR	697164	697412	-	248	249	254	207	314	527	247	350	148	368	132	154	125	226	458	121	64	403.275	372.219	387.699	429.826	222.278	377.634	385.935	367.916	81.6974	77.3183	116.071	119.638	140.298	177.36	194.844	127.368	-2.19247	1.28989e-18	-0.85213	0.00136188	1.15539	0.00130834	-1.70014	2.75178e-12	-1.09006	3.47172e-05	0.442386	0.299164	0.0682519	0.526892	0.323812	0.137793	-0.16911	0.678517	0.0286174	0.945963	-0.24712	0.365678	-0.0714764	0.843683	0.0191681	0.956221	0.146575	0.533653	0.903052	0.000681537	0.415946	0.178044
asnB.EST3UTR	697413	697512	-	99	16	2	52	26	35	6	26	18	226	45	49	33	135	147	5	16	25.9132	2.93086	25.7485	10.4411	55.8379	31.2691	28.6695	44.7466	50.1728	26.3585	69.3343	38.3991	44.6403	46.823	8.05141	31.8421	0.927154	0.106658	0.0429077	0.955807	-0.525062	0.354806	1.02781	0.0664602	-0.417044	0.431019	-1.165	0.0699	0.00266559	NA	0.0808361	0.789814	-0.21141	0.600034	-0.505537	0.22212	0.492703	0.115675	0.273747	0.426817	0.038252	0.896229	-0.0319247	NA	0.148034	0.820851	-0.954841	0.0938126
asnB.AS	697513	699177	+	1664	8	0	10	10	8	8	4	2	22	12	10	2	12	33	10	6	12.9566	0	5.88537	13.9215	10.7381	12.0266	4.41069	4.97184	4.88408	7.02894	6.16305	8.62021	9.11026	2.83776	16.1028	11.9408	-0.054098	0.951181	-0.444298	0.52313	-0.188145	NA	-0.177906	0.820805	0.635371	0.279649	0.578671	0.352993	-0.00660035	NA	0.0401507	NA	0.37701	NA	0.336405	NA	0.140478	NA	-0.181367	NA	0.0364197	NA	-0.082226	NA	0.0445575	0.952764	0.486569	0.460037
asnB	697513	699177	-	1664	369	293	1296	886	610	273	747	481	9238	2674	2099	1224	4319	8073	530	537	597.624	429.37	448.76	475.071	1391.65	1065.55	823.696	1195.73	2050.87	1566.28	2218.18	2108.82	1912.24	1736.71	853.449	1068.7	1.73958	8.39461e-15	0.534439	0.0315469	-1.08611	0.000749467	2.15858	4.00495e-22	-0.0520562	0.885487	-2.1675	1.81601e-11	0.056881	0.578906	0.120848	0.608226	-0.424632	0.182233	-0.803365	0.000342398	1.09861	9.32982e-07	0.993563	1.45945e-05	-0.0438523	0.865084	-0.140062	0.547808	0.0110619	0.97514	-1.10467	1.10981e-06
asnB.umpH.IGR	699178	699573	+	395	3	3	3	13	6	5	5	7	16	3	8	5	5	15	7	2	4.85873	4.39628	4.41403	8.70093	3.22142	15.6345	5.51336	17.4015	3.55206	1.75723	2.56794	3.91828	7.28821	7.0944	11.272	3.98026	-0.322318	0.653838	-0.182599	0.812385	0.0795482	NA	-0.452955	0.522814	-0.148053	0.812791	0.117314	0.88229	-0.00462628	NA	0.0230025	NA	-0.00958498	NA	0.0276396	NA	0.148336	NA	0.141118	NA	0.0229499	NA	0.0123867	NA	0.634822	0.295233	0.592223	0.37275
asnB.5UTR	699178	699222	-	44	25	18	58	36	25	13	27	11	1218	486	136	62	681	1536	34	33	40.4895	26.3777	18.3918	22.6224	62.2807	43.2957	29.7722	27.3451	270.401	284.672	349.753	401.231	123.9	87.9706	54.7496	65.6743	2.94802	1.45564e-20	0.917123	0.00229868	-1.75565	3.06659e-05	4.18056	6.10612e-36	0.813526	0.0234604	-2.84844	4.8628e-09	0.361893	NA	0.232512	0.272083	0.0171509	0.972503	-0.633189	0.0318734	0.373619	0.203222	0.258001	0.430169	-0.204067	0.386361	-0.304712	0.149511	-1.28056	6.44454e-07	-2.55085	1.41951e-18
umpH.asnB.IGR	699223	699473	-	250	36	47	53	63	85	24	53	20	687	251	75	50	340	637	37	25	58.3048	68.8751	62.5321	41.7645	56.9117	75.7674	58.4417	49.7184	152.517	147.022	174.62	166.396	68.3269	70.944	59.5804	49.7532	1.13326	4.2687e-05	0.0648432	0.882136	-0.907271	0.0202043	1.54552	5.80942e-09	-0.00177838	1	-1.36448	0.00109015	0.0463823	NA	0.0791627	0.774596	-0.0364649	0.946403	-0.236668	0.493913	0.0294746	0.944315	0.0116529	0.979065	-0.0547026	0.84111	-0.0889246	0.735158	-1.0192	0.000125059	-1.51345	1.57563e-07
umpH.EST3UTR	699474	699573	-	99	157	166	203	168	261	126	161	91	648	239	98	88	248	422	48	73	254.274	243.261	192.01	219.263	217.983	202.046	177.53	226.219	143.858	139.993	127.37	110.234	89.2805	124.861	77.2935	145.279	-0.74946	0.00414168	-0.911582	0.000706845	-0.126622	0.799074	-0.732958	0.0051062	-0.727317	0.010065	-0.0542046	0.930186	0.00198141	NA	-0.114338	0.647298	0.0709855	0.880004	0.0389666	0.92801	-0.155843	0.608525	-0.0231249	0.957002	-0.0839606	0.729381	-0.0305403	0.922581	-0.376722	0.208423	-0.0979417	0.806801
umpH.AS	699574	700326	+	752	2	1	2	3	6	1	1	3	15	6	7	6	5	11	0	2	3.23916	1.46543	4.41403	1.74019	2.14761	3.60797	1.10267	7.45777	3.33006	3.51447	2.56794	2.8734	6.37718	8.51328	0	3.98026	0.199174	0.796466	0.582949	0.413702	0.14035	NA	-0.120217	0.885976	-0.225947	0.721405	-0.116305	NA	-0.0167263	NA	-0.0255285	NA	-0.190816	NA	-0.340727	NA	0.0274001	NA	0.0129631	NA	0.0193285	NA	0.0127183	NA	0.463632	0.463534	-0.183791	0.807405
umpH	699574	700326	-	752	430	445	578	501	824	371	533	269	2491	883	401	321	930	1665	342	250	696.419	652.115	606.193	645.609	620.66	602.531	587.725	668.713	553.011	517.213	477.636	434.929	365.321	455.46	550.716	497.532	-0.321398	0.0718009	-0.56545	0.00073215	-0.216228	0.466988	-0.441976	0.00753719	-0.224327	0.278303	0.182477	0.596822	-0.0204133	0.862856	-0.146165	0.383255	0.257445	0.361566	0.325001	0.0869737	-0.111541	0.630401	-2.5666e-07	1	-0.0431617	0.849106	0.0181945	0.950536	-0.375512	0.030482	0.196527	0.336783
umpH.nagC.TU_AS	700327	700373	+	46	0	2	0	0	3	0	0	0	7	0	1	0	5	0	0	0	0	2.93086	2.20701	0	0	0	0	0	1.55403	0	2.56794	0	0.911026	0	0	0	-0.0648059	NA	0.10668	NA	0.0427971	NA	0.010843	NA	0	NA	-0.000456735	NA	0.00204485	NA	0.00430055	NA	-0.0105074	NA	-0.0149439	NA	-0.0357816	NA	-0.0312253	NA	-0.00159597	NA	0	NA	-0.0276926	NA	-0.12057	NA
umpH.nagC.TU	700327	700373	-	46	37	22	36	30	30	21	29	14	219	124	31	24	89	165	13	13	59.9244	32.2394	22.0701	36.5439	38.657	36.0797	31.9775	34.8029	48.6188	72.6324	45.7093	43.101	28.2418	34.0531	20.9337	25.8717	0.321865	0.502748	-0.220075	0.684762	-0.364103	0.487347	0.549624	0.216948	-0.30419	0.524828	-0.687965	0.213785	0.0191624	NA	-0.144522	0.594551	-0.0785938	0.873283	-0.213794	0.611129	-0.12411	0.736364	0.0983371	0.808523	-0.159375	0.494984	-0.0368903	0.893033	-0.777801	0.0514873	-0.732439	0.102644
nagC.AS	700374	701594	+	1220	2	1	0	0	10	2	10	2	25	10	2	0	14	11	4	0	3.23916	1.46543	7.35671	3.48037	0	0	11.0267	4.97184	5.55009	5.85745	7.19022	2.8734	1.82205	0	6.44112	0	0.457345	0.505678	0.574987	0.424332	0.106611	NA	-0.0843235	0.921074	-0.36482	0.546651	-0.215761	NA	-0.0298151	NA	-0.0158104	NA	-0.198008	NA	0.222502	NA	-0.218361	NA	0.0780945	NA	0.0484987	NA	0.137883	NA	-0.717322	0.210119	-0.192279	0.799576
nagC	700374	701594	-	1220	638	711	1149	1010	1382	591	1172	396	4376	1601	896	530	1342	2636	658	514	1033.29	1041.92	1016.7	1028.45	1233.8	1214.68	1292.33	984.425	971.488	937.778	689.234	688.572	816.279	752.006	1059.56	1022.93	-0.116645	0.556414	-0.62447	2.01261e-05	-0.464909	0.0358963	-0.556237	0.00012988	-0.12247	0.540506	0.392437	0.111674	-0.157524	0.143549	-0.398932	0.00528219	0.410759	0.0680595	0.373641	0.021034	0.199755	0.269417	0.140029	0.483292	-0.00876984	0.98362	-0.0609243	0.789495	-0.271706	0.0991664	0.579722	8.59048e-05
nagC.nagA.TU_AS	701595	701602	+	7	0	0	0	0	0	0	1	0	1	0	0	0	0	1	0	0	0	0	0	0	0	0	1.10267	0	0.222004	0	0	0.261218	0	0	0	0	-0.0345451	NA	0	NA	0.00817162	NA	-0.014161	NA	-0.0407933	NA	-0.0107994	NA	0.000495029	NA	0.000191444	NA	-0.00548549	NA	0	NA	0	NA	0.0162219	NA	0	NA	0.00373493	NA	0.00973947	NA	0.03214	NA
nagC.nagA.TU	701595	701602	-	7	33	40	79	57	74	33	70	33	156	86	48	17	57	119	53	29	53.4461	58.6171	54.4397	57.4261	84.8306	68.5515	77.1871	82.0354	34.6326	50.3741	29.2745	31.085	43.7292	24.121	85.3449	57.7138	-0.364401	0.38572	-0.984841	0.00669512	-0.439733	0.355092	-0.771887	0.0302696	-0.094652	0.843295	0.493968	0.333719	-0.0407867	NA	-0.178875	0.478266	0.497541	0.197812	0.737089	0.0285499	0.233918	0.463099	0.272972	0.379427	-0.00182157	0.998614	0.0131418	0.965246	-0.210326	0.636133	1.09528	0.00155321
nagA.AS	701603	702751	+	1148	13	8	10	15	14	12	6	2	45	5	4	4	13	34	14	2	21.0545	11.7234	10.2994	20.8822	10.7381	18.0399	6.61604	4.97184	9.99017	2.92872	6.67664	8.88142	3.6441	5.67552	22.5439	3.98026	-0.732917	0.235536	-0.925343	0.155578	-0.105577	0.881659	-0.55463	0.394605	0.459246	0.41932	0.725815	0.248478	0.0117167	NA	0.026038	NA	0.496178	NA	0.481463	0.239971	-0.0368807	NA	-0.290895	NA	-0.0095062	NA	-0.09383	NA	-0.272589	0.681924	0.433346	0.512412
nagA	701603	702751	-	1148	443	533	1100	965	903	500	1067	469	3066	1282	929	615	1105	2069	730	522	717.473	781.073	664.311	870.093	1181.19	1160.56	1176.55	1165.9	680.663	750.925	567.514	540.461	846.343	872.611	1175.51	1038.85	-0.0662297	0.784602	-0.433342	0.00948978	-0.327833	0.209625	-0.446124	0.00696782	-0.0676474	0.771313	0.341548	0.222887	-0.0950743	0.311801	-0.26941	0.0777988	0.289608	0.267017	0.332525	0.0616582	0.567661	0.000328006	0.550024	0.000461676	0.00825827	0.984245	0.000448547	0.998215	0.25354	0.162688	0.972801	1.57426e-10
nagA.nagB.TU_AS	702752	702810	+	58	3	0	0	0	0	0	0	0	3	0	0	0	1	0	0	0	4.85873	0	0	0	0	0	0	0	0.666011	0	0.513587	0	0	0	0	0	-0.125338	NA	0	NA	0.0288031	NA	0.0102458	NA	0	NA	-0.00139541	NA	0.00305717	NA	-0.00154074	NA	0	NA	0	NA	-0.0249841	NA	0	NA	-0.00846302	NA	0	NA	-0.0184478	NA	0.0144997	NA
nagA.nagB.TU	702752	702810	-	58	69	82	164	133	124	89	154	64	648	306	515	269	301	642	235	167	111.751	120.165	91.2232	154.877	176.104	159.953	169.812	159.099	143.858	179.238	154.59	167.702	469.178	381.679	378.416	332.352	0.433053	0.143016	1.2657	1.08988e-07	0.685194	0.051727	0.40884	0.157658	0.990031	7.43446e-05	0.527227	0.185556	-0.00288044	0.986083	0.0022597	0.994965	-0.14033	0.733961	-0.208733	0.473992	0.360655	0.161887	0.316016	0.226313	0.00871133	0.984754	-0.0105728	0.971491	1.33364	6.61133e-09	1.06895	6.55154e-06
nagB.AS	702811	703611	+	800	21	30	31	15	42	9	27	18	93	43	32	13	44	113	6	14	34.0111	43.9628	30.8982	15.6617	33.288	18.0399	29.7722	44.7466	20.6463	25.187	22.5978	29.5177	29.1528	18.4454	9.66169	27.8618	-0.593487	0.239686	-0.0670874	0.922091	0.315858	0.583691	0.0789571	0.907444	-0.570422	0.231357	-0.543157	0.366064	0.0664367	NA	0.047064	0.901593	-0.262096	0.521658	-0.179713	0.687556	-0.212267	0.525596	0.211628	0.553359	-0.110777	0.657776	0.0829607	NA	0.0619748	0.919123	-0.365134	0.526621
nagB	702811	703611	-	800	422	499	1029	813	746	438	772	355	2490	1124	1496	786	952	1899	812	521	683.462	731.249	548.811	762.202	1104.95	977.76	851.263	882.502	552.789	658.377	488.935	496.054	1362.89	1115.24	1307.55	1036.86	-0.215923	0.394445	0.240287	0.322644	0.390872	0.208503	-0.384174	0.0837562	0.392747	0.0781875	0.730893	0.0115039	-0.022754	0.839584	-0.164812	0.395687	0.129802	0.727302	-0.0685277	0.819701	0.448181	0.026164	0.31759	0.13265	-0.0392893	0.875533	-0.147209	0.508085	0.99147	2.09936e-07	1.20292	2.65279e-10
nagB.nagE.IGR	703612	703839	+	227	25	23	47	46	58	20	32	12	151	56	96	69	77	162	25	37	40.4895	33.7048	42.6689	34.8037	50.4689	55.3222	35.2855	29.8311	33.5226	32.8017	39.5462	42.3174	87.4585	97.9027	40.257	73.6348	-0.133115	0.795325	0.707354	0.0418925	0.639442	0.154741	0.0479692	0.927703	0.54067	0.163442	0.452675	0.395466	0.0163719	NA	0.110858	0.691182	-0.0208649	0.967038	-0.50002	0.1234	0.25831	0.415232	-0.117029	0.75928	0.0174133	0.969096	-0.195492	0.357264	1.33693	1.55187e-05	0.384605	0.337595
nagB.5UTR	703612	703708	-	96	62	102	185	133	110	51	130	55	223	84	136	47	63	149	68	53	100.414	149.474	80.9238	88.7495	198.654	159.953	143.347	136.726	49.5068	49.2026	32.356	38.9215	123.9	66.6874	109.499	105.477	-1.21965	4.18166e-05	-0.79905	0.0099074	0.300476	0.514846	-1.11541	0.000276234	-0.290497	0.430524	0.611372	0.180255	0.00923922	NA	-0.193924	0.419939	0.260274	0.506174	0.103738	0.798117	0.315928	0.262776	0.481359	0.0862475	-0.194233	0.392944	-0.129286	0.588463	0.864216	0.00480426	1.44674	2.75313e-06
nagE.nagB.IGR	703709	703943	-	234	11	29	41	32	21	5	22	13	57	20	35	17	23	66	15	16	17.8154	42.4974	15.4491	8.70093	44.026	38.485	24.2588	32.317	12.6542	11.7149	11.8125	17.2404	31.8859	24.121	24.1542	31.8421	-1.02264	0.0268682	-0.418196	0.427059	0.372544	0.501739	0.148891	0.822487	0.00668879	0.99443	-0.0886801	0.910361	0.183911	NA	0.0626713	0.857267	0.17294	NA	-0.011998	0.981923	0.164425	0.639708	0.460887	0.182585	-0.277648	0.220815	-0.109183	NA	0.925128	0.0409903	0.684562	0.161872
nagE.5UTR	703840	703943	+	103	151	177	317	272	239	105	311	92	1294	723	770	388	511	1229	317	271	244.556	259.381	175.825	182.72	340.396	327.123	342.931	228.705	287.273	423.494	262.443	321.037	701.49	550.525	510.459	539.325	0.455129	0.098982	0.851453	0.000429744	0.312139	0.42298	0.660716	0.0102146	0.750046	0.00249174	0.114014	0.838678	0.0231438	0.841145	-0.128455	0.585777	-0.034303	0.946403	-0.206139	0.478725	0.27598	0.288402	0.521192	0.0314755	-0.207786	0.324848	-0.0876304	0.739582	0.764214	0.00136129	0.785415	0.00125111
nagE.AS	703944	705890	-	1946	6	4	5	8	12	14	21	5	20	6	4	4	10	20	2	0	9.71747	5.86171	8.82806	24.3626	5.36903	9.62126	23.1561	12.4296	4.44007	3.51447	5.13587	5.22437	3.6441	5.67552	3.22056	0	-0.506712	0.443264	-0.366101	0.607024	0.0575908	NA	-1.01532	0.0879188	-1.77481	0.0299871	-0.465748	0.455255	-0.0239802	NA	0.0450505	NA	-0.331784	NA	-0.245974	NA	-0.00998766	NA	0.055558	NA	0.088037	NA	0.122361	NA	0.0780745	0.914286	-0.604666	0.372087
nagE	703944	705890	+	1946	738	912	2027	1646	1415	733	2012	819	5189	2104	3890	2083	1787	3622	2134	1694	1195.25	1336.47	1040.97	1275.56	2176.6	1979.57	2218.58	2035.97	1151.98	1232.41	917.781	946.133	3543.89	2955.53	3436.34	3371.28	-0.0852469	0.701903	0.628658	2.96206e-05	0.662685	0.0023286	-0.298927	0.0833258	0.641532	2.06258e-05	0.911601	1.7144e-05	-0.0405501	0.673253	-0.258096	0.0851948	0.0240718	0.952074	0.0599107	0.803001	0.641771	1.9372e-05	0.829606	2.61329e-08	-0.0557974	0.798512	0.0227068	0.935514	1.41964	2.49538e-23	1.84154	4.19926e-38
nagE.3UTR	705891	705965	+	74	89	95	232	163	138	60	172	83	446	156	662	467	197	278	197	154	144.142	139.216	101.523	104.411	249.123	196.033	189.66	206.332	99.0137	91.3762	101.177	72.6187	603.099	662.617	317.225	306.48	-0.532507	0.0323205	1.4459	8.02845e-13	1.93174	1.23411e-10	-0.242584	0.410304	0.588954	0.0124312	0.773352	0.0190486	0.0380675	0.715597	-0.0705236	0.792509	-0.613672	0.0359626	-0.917197	7.15456e-06	0.498556	0.0265824	0.79045	0.000648773	-0.196512	0.338739	-0.0857721	0.74197	2.65425	4.42172e-41	1.8018	1.05361e-17
glnS.nagE.IGR	705891	706092	-	201	0	2	2	6	6	0	3	2	4	2	4	0	0	1	5	0	0	2.93086	4.41403	0	2.14761	7.21594	3.30802	4.97184	0.888015	1.17149	0	0.261218	3.6441	0	8.05141	0	-0.128161	0.864634	-0.351737	0.63779	-0.063772	NA	-1.03158	0.149137	0.00789768	0.994421	0.424524	NA	-0.0286295	NA	-0.0631203	NA	0.0672248	NA	0.12055	NA	0.0985222	NA	0.055191	NA	0.0153357	NA	-0.00504933	NA	0.208533	NA	1.09785	0.0770216
nagE.glnS.IGR	705966	705998	+	32	45	41	98	51	72	35	51	28	182	67	261	191	90	123	59	64	72.881	60.0825	52.9683	60.9065	105.233	61.3355	56.2363	69.6058	40.4047	39.2449	46.2229	32.1299	237.778	271.006	95.0066	127.368	-0.644993	0.0674602	1.47665	6.89655e-07	2.01854	2.17343e-06	-0.479767	0.193932	0.656362	0.0541864	1.043	0.0191032	0.0155319	NA	-0.0150298	0.970338	-0.39581	0.28924	-0.982495	0.00078798	0.17839	0.589068	0.0673137	0.870515	-0.0507047	0.857674	-0.139607	0.548828	2.51548	2.2881e-18	1.37875	9.6033e-06
glnS.5UTR	705999	706092	+	93	81	61	95	79	172	82	71	55	249	88	83	58	108	219	38	36	131.186	89.3911	126.535	142.695	102.012	95.0099	78.2898	136.726	55.2789	51.5455	55.4674	57.2068	75.6152	82.295	61.1907	71.6447	-0.940229	0.00145285	-0.289017	0.445922	0.494655	0.236551	-1.14854	3.83217e-05	-0.497421	0.146757	0.431734	0.370367	-0.0190281	NA	0.0265451	0.94847	-0.157675	0.714408	-0.171691	0.6454	-0.0895037	0.800357	-0.222276	0.45442	0.0732696	0.777893	0.0231758	0.94327	0.48253	0.13377	0.200294	0.633269
glnS.AS	706093	707757	-	1664	0	4	8	3	9	4	4	0	40	5	26	7	30	21	4	2	0	5.86171	6.62104	6.96075	8.59045	3.60797	4.41069	0	8.88015	2.92872	15.4076	5.48559	23.6867	9.93216	6.44112	3.98026	0.412539	0.556414	0.738958	0.274534	0.0919845	NA	0.293877	0.69646	0.254345	0.679439	0.0694542	0.92735	-0.0097975	NA	0.0742943	NA	-0.0539649	NA	-0.426249	NA	0.119879	NA	-0.179771	NA	0.0549374	NA	-0.0496649	NA	0.711072	0.236202	-0.421166	0.545665
glnS	706093	707757	+	1664	1142	1181	1169	1058	2679	1181	1050	469	3961	1208	949	703	1608	2882	687	560	1849.56	1730.67	1970.86	2055.16	1255.28	1272.41	1157.81	1165.9	879.357	707.58	825.849	752.831	864.564	997.473	1106.26	1114.47	-1.14378	1.90195e-16	-0.431863	0.00598881	0.65871	0.00182251	-1.32483	4.3483e-22	-0.054946	0.808187	1.21707	1.9622e-09	-0.0345098	0.739749	-0.00720078	0.983247	0.305435	0.217625	0.234091	0.201355	-0.442732	0.00351197	-0.736528	3.20935e-07	0.0764357	0.684359	-0.0794139	0.730808	0.21477	0.223351	0.478814	0.0019791
glnS.3UTR	707758	707978	+	220	289	154	250	146	596	204	189	101	801	253	106	101	361	541	46	61	468.058	225.676	438.46	354.998	268.451	175.588	208.405	251.078	177.825	148.193	185.405	141.319	96.5688	143.307	74.0729	121.398	-0.953682	0.00491131	-0.780825	0.0303437	0.109606	0.853629	-1.14713	0.000503204	-1.00525	0.00399805	0.0325855	0.96356	-0.0160103	0.909566	-0.000773243	0.999124	-0.148106	0.740967	-0.187479	0.632833	-0.360887	0.21686	-0.498308	0.0917548	0.042601	0.886487	0.0119087	0.968585	-0.375308	0.337265	-0.634033	0.0945064
chiZ.glnS.IGR	707758	708236	-	478	6	6	6	8	19	4	9	9	27	20	19	7	19	52	10	16	9.71747	8.79257	13.9778	6.96075	6.44283	9.62126	9.92405	22.3733	5.9941	11.7149	9.75816	13.5834	17.3095	9.93216	16.1028	31.8421	-0.0675759	0.934299	0.485359	0.451486	0.302596	0.616559	0.0575472	0.942334	0.299774	0.58237	0.21044	0.774972	0.00829438	NA	0.0785524	NA	-0.0295642	NA	0.298307	0.478132	-0.0428849	NA	0.114415	0.773253	0.0227038	NA	0.0925833	NA	0.423468	0.469553	0.657357	0.249951
glnS.chiP.IGR	707979	708235	+	256	129	109	648	459	329	99	450	178	5442	3335	13747	8025	5768	14423	8727	6563	208.926	159.732	242.036	172.278	695.826	552.02	496.203	442.494	1208.14	1953.46	2962.37	3767.55	12523.9	11386.5	14052.9	13061.2	3.03459	1.32184e-34	4.22132	6.33575e-73	0.967994	0.00492305	3.97262	3.85463e-60	4.79216	1.90695e-90	0.683503	0.0597997	0.351657	0.0847253	0.877047	6.0477e-05	0.376729	0.256157	0.145415	0.638999	1.63071	1.46214e-10	1.01086	4.71706e-05	0.0505112	0.847502	-0.190984	0.385353	2.82413	2.79731e-35	1.94153	3.29548e-17
chiP.5UTR	708236	708333	+	97	199	323	1777	1382	515	240	1228	490	19182	11373	49764	30982	21835	46830	37542	23486	322.296	473.333	378.871	417.645	1908.15	1662.07	1354.08	1218.1	4258.48	6661.68	11214.2	12232.9	45336.3	43959.7	60453.2	46740.2	3.73495	1.00262e-61	4.60972	1.61307e-99	0.7085	0.0290575	4.85428	1.18816e-104	5.32905	8.44109e-131	0.404615	0.297685	0.8115	0.00776185	0.909676	1.17669e-05	0.511257	0.0934972	0.216557	0.427925	2.07517	1.80334e-19	1.57734	2.29828e-12	-0.00106082	0.998614	-0.250861	0.220539	2.94688	7.11764e-43	2.13534	6.60198e-23
chiZ.AS	708237	708335	-	98	8	5	2	1	3	0	12	4	34	51	135	35	62	144	106	79	12.9566	7.32714	2.20701	0	2.14761	1.20266	13.2321	9.94369	7.54813	29.873	31.8424	37.6154	122.989	49.6608	170.69	157.22	0.529165	0.390892	4.90468	1.24017e-07	2.27236	0.000742898	3.75957	5.24787e-05	3.40984	2.51473e-07	-0.2279	0.751801	0.293437	NA	0.20692	0.380822	-0.338593	0.335919	0.44246	0.268762	-0.496291	0.0894321	0.816329	0.0372976	-0.223885	0.141804	0.206149	0.0978958	1.73915	0.000530174	1.81378	0.000468695
chiZ	708237	708335	+	98	200	328	1802	1402	526	245	1247	492	19548	11569	49925	31071	22097	47638	37727	23586	323.916	480.66	386.963	426.346	1935	1686.13	1375.03	1223.07	4339.73	6776.48	11348.7	12443.9	45483	44086	60751.1	46939.2	3.74422	2.40334e-61	4.59333	1.38818e-97	0.682816	0.0369561	4.84489	4.00027e-103	5.32052	8.3155e-129	0.404746	0.299985	0.773715	0.00969393	0.903263	1.52265e-05	0.515956	0.0912797	0.217948	0.426814	2.07858	2.45662e-19	1.56024	5.00236e-12	0.00274793	0.997369	-0.25318	0.216036	2.92444	9.54289e-42	2.11988	2.50823e-22
chiP.AS	708334	709740	-	1406	4	5	3	6	19	8	11	1	51	17	8	2	25	31	8	4	6.47831	7.32714	13.9778	13.9215	3.22142	7.21594	12.1294	2.48592	11.3222	9.95766	12.8397	8.09777	7.28821	2.83776	12.8822	7.96052	0.35608	0.602429	0.025019	0.976719	-0.159651	NA	-0.274708	0.693977	0.128846	0.837145	0.258245	0.713554	-0.0458948	NA	-0.0076177	NA	0.0444092	NA	0.300731	0.470359	-0.0729845	NA	-0.175653	NA	0.0898768	NA	0.0520229	NA	-0.544901	0.361094	0.0170748	0.980538
chiP	708334	709740	+	1406	104	211	11857	9277	312	161	10290	4635	10238	5583	43912	26312	12283	24994	36162	23734	168.436	309.205	229.529	280.17	12732.1	11157.1	11346.5	11522.2	2272.87	3270.21	6308.4	6528.89	40005	37333.6	58231	47233.7	3.48014	6.29668e-49	1.6254	2.41067e-13	-1.67782	2.95498e-07	4.63443	7.77159e-88	2.16847	7.1874e-22	-2.33029	7.02778e-13	0.793748	0.00969393	0.998949	2.24405e-06	0.334753	0.308187	0.368026	0.141057	5.57435	3.40255e-122	5.42604	7.47484e-120	0.0207318	0.950186	-0.0290169	0.925727	3.71952	1.52348e-63	2.97962	4.71338e-41
chiP.ybfN.TU_AS	709741	709789	-	48	3	0	2	2	5	3	1	0	28	8	1	0	8	6	2	0	4.85873	0	3.67836	5.22056	2.14761	2.40531	1.10267	0	6.2161	4.68596	4.1087	1.56731	0.911026	0	3.22056	0	0.39223	0.570568	-0.534392	0.46012	-0.362711	NA	-0.240277	0.758689	0.197351	0.756189	0.223497	NA	-0.0317261	NA	-0.0617448	NA	0.132707	NA	0.144556	NA	-0.00438818	NA	-0.202622	NA	0.0280891	NA	-0.031031	NA	-0.753658	NA	-0.192268	0.795191
chiP.ybfN.TU	709741	709789	+	48	1	5	2328	1659	9	12	2099	1075	128	45	3859	2157	178	212	2385	2119	1.61958	7.32714	6.62104	20.8822	2499.82	1995.21	2314.51	2672.37	28.4165	26.3585	91.4186	55.3783	3515.65	3060.52	3840.52	4217.08	2.0101	0.000303882	0.512491	0.0466598	-1.31683	0.0171013	2.4842	1.00006e-10	0.609915	0.0120759	-1.67569	0.000161052	0.00464974	0.977608	1.08566	6.24528e-06	0.0895657	0.835587	0.236376	0.397858	8.7308	1.82678e-42	7.64755	1.64987e-86	0.173849	0.389119	0.0674683	0.797654	6.83391	1.79325e-157	5.71456	3.51525e-128
ybfN.AS	709790	710116	-	326	16	16	6	5	40	18	11	3	175	73	6	9	66	129	14	0	25.9132	23.4468	29.4269	31.3234	6.44283	6.01329	12.1294	7.45777	38.8507	42.7594	33.8968	33.6972	5.46616	12.7699	22.5439	0	0.515852	0.358278	0.282861	0.687333	-0.0858493	0.904839	0.115809	0.866856	0.0885886	0.891421	0.0195796	0.980001	-0.0319368	NA	-0.0565518	0.874045	-0.0512731	NA	0.161583	0.725951	-0.742309	0.0357501	-0.604948	0.0973138	0.036291	0.908085	0.0696586	NA	-1.63277	0.00177167	-1.03787	0.0577997
ybfN	709790	710116	+	326	67	74	4806	3718	136	66	4569	1798	236	112	10182	6191	271	461	5064	4228	108.512	108.442	100.051	114.852	5160.71	4471.48	5038.11	4469.69	52.3929	65.6034	139.182	120.422	9276.07	8784.29	8154.46	8414.27	-0.864986	3.92517e-05	0.884394	9.5051e-10	1.72672	5.38526e-12	0.274802	0.236218	0.762614	1.66507e-07	0.455431	0.106559	1.04039	0.000303674	1.03105	1.42024e-09	-0.0853484	0.797967	-0.113506	0.590998	5.43042	1.40244e-187	5.4506	5.50482e-211	-0.0105579	0.983437	-0.0113297	0.967081	7.26219	0	5.97024	0
ybfN.EST3UTR	710117	710216	+	99	72	81	2154	1660	126	71	2312	883	96	40	4200	2710	70	157	1949	1648	116.61	118.7	92.6946	123.553	2312.98	1996.41	2549.38	2195.07	21.3124	23.4298	35.9511	41.0113	3826.31	3845.16	3138.44	3279.73	-2.34543	1.88975e-25	0.808718	1.16715e-07	3.10236	5.8444e-31	-1.36956	2.54427e-11	0.40552	0.0174023	1.77547	5.75614e-12	0.654796	0.0162799	0.64256	0.00263303	-0.317173	0.212653	-0.23323	0.217864	4.1465	3.2582e-108	4.46159	3.86526e-133	-0.052037	0.834004	0.0896808	0.695731	7.40147	0	6.31853	4.51386e-281
fur.ybfN.IGR	710117	710161	-	44	111	26	143	31	390	47	117	41	921	159	36	29	414	367	17	12	179.773	38.1011	286.912	81.7888	153.554	37.2824	129.013	101.923	204.465	93.1334	212.625	95.8671	32.7969	41.1475	27.3748	23.8816	0.230628	0.757941	-0.739647	0.260725	-0.512648	0.35345	-0.138242	0.864362	-1.14547	0.0745634	-0.593156	0.342312	-0.0224681	NA	0.00492546	0.989828	-0.116008	0.76512	-0.139017	0.759272	-0.0323264	0.932817	-0.138375	0.708778	0.0562685	0.817893	0.0199336	0.919664	-1.05422	0.0749528	-1.56392	0.0194579
fur.3UTR	710162	710199	-	37	188	65	242	78	592	77	203	74	1580	345	94	56	703	743	46	46	304.481	95.2528	435.517	133.994	259.861	93.8073	223.843	183.958	350.766	202.082	361.052	194.085	85.6364	79.4573	74.0729	91.546	0.283854	0.679104	-0.684098	0.262474	-0.570034	0.312954	-0.0264685	0.97465	-0.662341	0.210937	-0.474659	0.459813	-0.0209121	0.884056	0.000564874	0.999124	-0.0396939	0.936741	0.00090519	0.998803	-0.0399108	0.922339	-0.126006	0.747094	0.0503003	0.851286	0.021021	0.925727	-1.08686	0.0515932	-1.13535	0.0533088
fur	710200	710646	-	446	1234	1366	1672	1355	2950	1151	1647	810	11096	4335	1060	564	4342	8123	725	592	1998.56	2001.77	2170.23	2002.95	1795.4	1629.6	1816.1	2013.6	2463.35	2539.2	2230	2121.88	965.688	800.248	1167.45	1178.16	0.315547	0.0293422	-0.931929	1.06338e-12	-1.22484	2.58955e-11	0.0571727	0.772676	-0.674411	6.16477e-07	-0.712563	0.000223254	-0.0633774	0.470572	-0.135444	0.36859	0.204716	0.421477	0.374948	0.0127479	-0.191654	0.252457	-0.11085	0.572014	0.028118	0.908004	0.11034	0.566124	-1.4739	5.67218e-31	-0.871971	2.5615e-11
fur.AS	710217	710646	+	429	0	0	12	16	4	1	9	2	20	1	20	20	7	11	13	4	0	0	2.94269	1.74019	12.8857	19.2425	9.92405	4.97184	4.44007	0.585745	3.59511	2.8734	18.2205	28.3776	20.9337	7.96052	1.06757	0.113181	0.297898	0.675365	-0.480194	NA	0.159616	0.844715	0.334554	0.560023	0.136737	0.859436	-0.0526591	NA	0.017981	NA	0.0567731	NA	-0.202697	NA	1.15122	NA	0.294993	NA	0.0861182	NA	-0.0769949	NA	1.90668	0.00161107	1.32011	0.0395152
uof	710639	710725	-	86	415	437	669	478	925	418	535	247	2978	1331	350	171	1110	2402	209	178	672.125	640.392	680.496	727.398	718.376	574.87	589.93	614.023	661.127	779.626	570.082	627.446	318.859	242.628	336.549	354.243	0.127269	0.607481	-1.15165	1.9415e-10	-1.23234	1.22026e-06	-0.221631	0.314129	-0.738699	0.000117273	-0.498526	0.0928444	-0.0678637	0.468989	-0.154964	0.394539	0.28522	0.34872	0.246307	0.296514	-0.0149827	0.96231	-0.174565	0.440968	0.0347176	0.892612	-0.0599553	0.813073	-1.30311	2.09182e-13	-0.761235	5.05612e-05
uof.AS	710647	710725	+	78	0	0	5	8	0	0	2	1	2	2	1	2	2	3	1	0	0	0	0	0	5.36903	9.62126	2.20535	2.48592	0.444007	1.17149	1.02717	0.783655	0.911026	2.83776	1.61028	0	0.279762	NA	-0.685091	NA	-0.330558	NA	0.482454	NA	-0.234132	NA	-0.32485	NA	0.00558306	NA	0.00982329	NA	0.0305589	NA	-0.0866392	NA	0.330867	NA	0.228463	NA	0	NA	-0.0455516	NA	0.28872	NA	-0.00306438	NA
uof.fldA.TU_AS	710726	710934	+	208	4	15	7	9	18	4	15	7	39	18	21	9	20	53	2	2	6.47831	21.9814	13.2421	6.96075	7.51664	10.8239	16.5401	17.4015	8.65815	10.5434	10.2717	13.8446	19.1315	12.7699	3.22056	3.98026	-0.385544	0.546131	0.520548	0.405869	0.547956	0.332737	0.123202	0.8697	-1.18213	0.070436	-0.95499	0.135069	0.0379279	NA	0.062613	NA	-0.697607	NA	-0.757009	0.0802418	-0.155791	NA	0.181432	NA	-0.0422302	NA	0.0972189	NA	0.480963	0.391974	-0.958834	0.131851
uof.fldA.TU	710726	710934	-	208	222	263	332	248	578	248	404	169	2800	1054	329	225	1110	2243	151	174	359.546	385.408	425.218	431.566	356.503	298.259	445.48	420.121	621.61	617.375	570.082	585.913	299.728	319.248	243.152	346.283	0.70736	6.03837e-05	-0.0818277	0.760709	-0.719005	0.00495559	0.418989	0.0236559	-0.520074	0.00948096	-0.900591	0.000414824	-0.0520752	0.578906	-0.0533747	0.834485	-0.357335	0.209261	-0.0669074	0.819697	-0.140915	0.56368	0.0154771	0.964657	0.0770596	0.715224	0.256822	0.170567	-0.967935	1.29356e-08	-0.944038	1.14873e-07
fldA.AS	710935	711465	+	530	4	9	10	5	18	6	5	4	31	8	6	2	14	21	3	2	6.47831	13.1889	13.2421	10.4411	10.7381	6.01329	5.51336	9.94369	6.88212	4.68596	7.19022	5.48559	5.46616	2.83776	4.83084	3.98026	-0.431779	0.513012	-0.515911	0.447124	-0.0616103	NA	-0.590068	0.345653	-0.238677	0.691042	0.0689697	0.930395	-0.00762844	NA	0.0114381	NA	0.0356041	NA	0.00866671	NA	-0.045904	NA	-0.166244	NA	0.0236373	NA	-0.0173214	NA	-0.225516	0.738357	-0.242813	0.739094
fldA	710935	711465	-	530	637	718	814	685	1278	575	863	423	6646	2519	1097	752	2599	5209	814	625	1031.67	1052.18	940.188	1000.61	874.078	823.82	951.606	1051.55	1475.44	1475.49	1334.81	1360.69	999.395	1067	1310.77	1243.83	0.493343	3.81563e-05	0.275778	0.0424056	-0.20105	0.37181	0.470368	7.43341e-05	0.343992	0.0114864	-0.111476	0.69338	-0.00553662	0.969493	-0.088736	0.579822	0.0664087	0.824201	0.29044	0.0349911	-0.26132	0.0647476	0.0366346	0.878777	-0.0521261	0.798512	0.172137	0.283476	-0.504252	1.7831e-05	-0.0753064	0.659618
fldA.ybfE.IGR	711466	711604	+	138	29	36	38	31	38	5	34	32	30	0	27	7	25	40	6	10	46.9678	52.7554	27.9555	8.70093	40.8046	37.2824	37.4909	79.5495	6.66011	0	12.8397	10.4487	24.5977	9.93216	9.66169	19.9013	-3.11324	4.64205e-06	-0.723598	0.229481	1.0968	0.0605507	-0.457861	0.483156	-1.22553	0.0396965	-0.46064	0.47496	0.330523	NA	0.27046	0.175886	-0.165882	0.68316	-0.0895552	0.85565	-0.0863524	0.812551	0.553685	0.123582	-0.180352	0.361231	0.0624153	NA	1.37852	0.0157859	0.1867	0.795191
fldA.5UTR	711466	711504	-	38	91	71	100	85	173	84	98	50	929	396	182	109	365	896	108	74	147.382	104.045	127.271	146.176	107.381	102.226	108.062	124.296	206.241	231.955	187.459	234.052	165.807	154.658	173.91	147.27	0.750737	0.0022194	0.570333	0.0321532	-0.136914	0.768363	0.604506	0.0130806	0.407524	0.162646	-0.119683	0.830132	-0.0172053	NA	-0.0210021	0.955346	-0.0732952	0.873156	0.00383826	0.992386	-0.165137	0.580881	-0.154505	0.609059	0.0299757	0.91897	0.0529916	0.850241	-0.407178	0.108115	-0.362604	0.188922
ybfE.EST3UTR	711505	711604	-	99	81	82	94	77	180	70	110	37	632	312	122	66	311	674	51	39	131.186	120.165	132.421	121.813	100.938	92.6046	121.294	91.9791	140.306	182.752	159.726	176.061	111.145	93.6461	82.1243	77.6151	0.328101	0.267673	0.0824215	0.830877	-0.188771	0.675979	0.370323	0.182366	-0.357994	0.272022	-0.664766	0.0861727	0.00425321	NA	0.0291813	0.940306	-0.310465	0.395814	-0.274328	0.377805	-0.24351	0.38243	-0.143828	0.646171	0.00657747	0.990505	0.0690535	0.793439	-0.582203	0.0226246	-0.987515	0.000182964
ybfE.AS	711605	711898	+	293	2	7	3	6	18	3	20	4	22	0	5	9	14	27	3	3	3.23916	10.258	13.2421	5.22056	3.22142	7.21594	22.0535	9.94369	4.88408	0	7.19022	7.0529	4.55513	12.7699	4.83084	5.97039	-0.58246	0.385655	0.314352	0.674749	0.44948	NA	-0.213568	0.785013	-0.589917	0.321587	-0.29011	0.664205	0.0224979	NA	0.129371	NA	-0.28486	NA	-0.139501	NA	-0.0511775	NA	0.138828	NA	0.0277144	NA	0.10265	NA	0.710864	0.239088	-0.170663	0.823506
ybfE	711605	711898	-	293	86	69	57	44	159	72	77	41	571	211	138	77	215	502	64	32	139.284	101.115	116.972	125.293	61.2069	52.9169	84.9058	101.923	126.764	123.592	110.421	131.132	125.722	109.254	103.058	63.6841	0.0581999	0.890882	0.952185	0.00103088	0.751809	0.0475305	0.00611069	0.987817	-0.0923477	0.828742	-0.0959991	0.880847	-0.00535733	NA	-0.0190939	0.96121	-0.761516	0.0348834	-0.360117	0.236575	-0.785822	0.00276103	-0.24291	0.392659	0.00219836	0.998598	0.286441	0.176601	-0.0760829	0.840155	-0.469308	0.135952
ybfE.ybfF.IGR	711899	712037	+	138	2	1	0	2	7	1	1	0	9	5	1	3	7	10	4	1	3.23916	1.46543	5.1497	1.74019	0	2.40531	1.10267	0	1.99803	2.92872	3.59511	2.61218	0.911026	4.25664	6.44112	1.99013	0.016673	0.986172	0.312633	0.68138	0.124041	NA	-0.0993991	0.905827	0.554576	0.37322	0.397759	NA	-0.00524769	NA	0.0214591	NA	0.0725864	NA	0.126603	NA	-0.068087	NA	-0.182462	NA	0.0215716	NA	-0.0102649	NA	8.72435e-05	NA	0.168147	0.826005
ybfE.5UTR	711899	711937	-	38	20	13	13	11	47	26	22	12	155	81	32	28	75	139	30	8	32.3916	19.0506	34.5766	45.2448	13.9595	13.2292	24.2588	29.8311	34.4106	47.4453	38.5191	36.3094	29.1528	39.7286	48.3084	15.921	0.516456	0.3028	1.0192	0.0352566	0.309844	0.588915	-0.0570018	0.929143	0.17411	0.744251	0.195428	0.782539	-0.0575475	NA	-0.0306039	0.945972	-0.329696	0.415794	-0.0265755	0.960034	-0.327791	0.29644	-0.225742	0.517841	0.107412	0.673687	0.171307	NA	-0.186586	0.722196	-0.140337	0.812124
ybfF.EST3UTR	711938	712037	-	99	29	12	34	22	48	26	45	16	180	80	25	25	62	144	21	17	46.9678	17.5851	35.3122	45.2448	36.5094	26.4585	49.6203	39.7748	39.9607	46.8596	31.8424	37.6154	22.7756	35.472	33.8159	33.8322	0.348828	0.489215	-0.113385	0.847423	-0.298011	0.591277	-0.150601	0.787175	-0.261382	0.584925	-0.133718	0.856746	-0.0495072	NA	-0.0901429	0.774596	-0.0951895	0.84318	0.128016	0.779287	-0.0063116	0.988217	0.0830173	0.84374	0.0513442	0.861896	0.114724	0.602536	-0.460271	0.298864	-0.034183	0.954084
ybfF.AS	712038	712802	+	764	4	7	5	3	16	1	2	2	33	22	5	2	9	38	0	3	6.47831	10.258	11.7707	1.74019	5.36903	3.60797	2.20535	4.97184	7.32612	12.8864	4.62229	9.9263	4.55513	2.83776	0	5.97039	0.117231	0.887474	-0.105793	0.895962	-0.105519	NA	-0.00365666	0.996135	-0.0568182	0.935582	-0.0449223	0.953656	-0.00701351	NA	-0.0438202	NA	0.00200663	NA	-0.0782186	NA	-0.124613	NA	-0.17603	NA	-0.0101821	NA	-0.0204106	NA	-0.604872	0.323338	-0.565274	0.40576
ybfF	712038	712802	-	764	118	118	142	113	244	79	151	78	823	310	156	98	480	802	136	108	191.11	172.92	179.504	137.475	152.48	135.9	166.504	193.902	182.709	181.581	246.522	209.497	142.12	139.05	218.998	214.934	0.00251085	0.995035	-0.0346511	0.922948	-0.0302569	0.954156	0.469954	0.035454	0.240558	0.392388	-0.171286	0.710349	0.0957137	NA	0.184733	0.325341	0.2099	0.560571	0.527159	0.0207147	-0.237457	0.346678	0.0973977	0.754912	-0.0530294	0.829158	0.150055	0.514265	-0.344905	0.148522	-0.0629286	0.842758
ybfF.seqA.IGR	712803	712941	+	138	53	43	65	46	114	46	84	25	113	53	38	15	45	86	21	14	85.8376	63.0134	83.8665	80.0486	69.7974	55.3222	92.6245	62.1481	25.0864	31.0445	23.1114	22.4648	34.619	21.2832	33.8159	27.8618	-1.26032	0.000162304	-0.966774	0.00975718	0.170829	0.761896	-1.68765	2.23878e-07	-1.08598	0.00436802	0.311134	0.594268	-0.038371	NA	-0.0936448	0.756417	-0.0927198	0.846316	0.0638489	0.896098	-0.123475	0.729491	-0.0238579	0.958395	0.0302583	0.924597	0.102699	0.680646	0.0406354	0.936992	0.362486	0.43259
ybfF.EST5UTR	712803	712902	-	99	16	6	12	8	22	5	11	6	86	39	18	8	61	104	18	8	25.9132	8.79257	16.1848	8.70093	12.8857	9.62126	12.1294	14.9155	19.0923	22.844	31.3288	27.1667	16.3985	11.351	28.9851	15.921	0.196922	0.765146	0.212475	0.752297	0.0157807	0.982691	0.846448	0.10217	0.39712	0.439355	-0.152979	0.841975	0.0534306	NA	0.11278	0.699428	0.108374	NA	0.298058	0.474562	-0.167518	0.620949	0.00138329	0.997417	-0.0439535	NA	0.0264419	NA	-0.373955	0.496956	-0.249008	0.685386
seqA.ybfF.IGR	712903	712986	-	83	4	3	4	0	3	0	0	2	12	9	6	4	22	10	1	0	6.47831	4.39628	2.20701	0	4.29522	0	0	4.97184	2.66404	5.2717	11.2989	2.61218	5.46616	5.67552	1.61028	0	-0.16378	0.835139	0.456496	0.534488	0.26577	NA	0.806764	0.24645	-0.190392	0.765344	-0.4107	NA	0.046531	NA	0.0491657	NA	-0.122496	NA	-0.28276	NA	-0.111224	NA	0.0385506	NA	-0.060481	NA	-0.0047711	NA	0.164836	0.811605	-0.756683	0.230573
seqA.5UTR	712942	712986	+	44	54	46	79	41	115	65	71	23	193	69	72	29	62	114	36	28	87.4572	67.4097	84.6022	113.112	84.8306	49.3089	78.2898	57.1762	42.8467	40.4164	31.8424	29.7789	65.5939	41.1475	57.9701	55.7236	-0.772967	0.0305898	-0.265216	0.555487	0.351108	0.471338	-1.50429	4.19178e-06	-0.193766	0.665138	0.994214	0.0347863	-0.101983	NA	-0.162092	0.5313	0.0114544	0.981892	0.0420867	0.931365	-0.0982709	0.79067	-0.264248	0.395058	0.0755065	0.779775	0.0112523	0.969755	0.310722	0.44408	0.752382	0.0460966
seqA.AS	712987	713532	-	545	0	3	8	8	8	2	3	3	18	10	8	2	15	22	4	0	0	4.39628	5.88537	3.48037	8.59045	9.62126	3.30802	7.45777	3.99607	5.85745	7.70381	5.7468	7.28821	2.83776	6.44112	0	0.428347	0.539303	-0.377844	0.600345	-0.39936	NA	0.217715	0.78001	-0.145856	0.821178	-0.217778	NA	-0.0150824	NA	0.0482475	NA	0.0280424	NA	-0.123267	NA	0.261602	NA	0.00190365	NA	0.0483406	NA	-0.0500483	NA	0.0534816	0.943224	-0.401047	0.568822
seqA	712987	713532	+	545	392	471	598	502	842	375	495	207	2141	690	372	231	684	1390	288	203	634.875	690.217	619.435	652.57	642.136	603.734	545.823	514.586	475.31	404.164	351.294	363.094	338.902	327.761	463.761	403.996	-0.57092	0.000209808	-0.875602	1.5562e-08	-0.272085	0.314549	-0.808349	3.77873e-08	-0.263922	0.182004	0.486544	0.0533862	-0.0464689	0.625989	-0.211779	0.155288	0.491337	0.0366704	0.342951	0.0648235	-0.0716078	0.769881	-0.209737	0.267858	-0.0247028	0.924959	-0.148308	0.451873	-0.386529	0.0213005	0.273315	0.14098
seqA.pgm.TU_AS	713533	713557	-	24	0	2	0	0	0	0	0	0	0	0	0	0	0	0	0	0	0	2.93086	0	0	0	0	0	0	0	0	0	0	0	0	0	0	-0.196654	NA	0	NA	0.0448828	NA	0	NA	0	NA	0	NA	0.00278494	NA	0	NA	0	NA	0	NA	-0.0196264	NA	0	NA	-0.00665508	NA	0	NA	0	NA	0	NA
seqA.pgm.TU	713533	713557	+	24	61	72	86	74	130	53	57	28	245	69	47	28	89	213	37	26	98.7943	105.511	95.6373	92.2299	92.3473	88.9966	62.8523	69.6058	54.3909	40.4164	45.7093	55.6395	42.8182	39.7286	59.5804	51.7434	-0.992868	0.000385653	-1.01754	0.000968174	-0.0294788	0.963362	-0.812383	0.00380216	-0.1659	0.693789	0.469459	0.321002	0.0188084	NA	0.0312313	0.939795	0.49103	0.186579	0.292178	0.399551	-0.101111	0.770031	-0.32117	0.256533	-0.0282074	0.926792	-0.174706	0.442031	-0.185394	0.635977	0.114123	0.796227
pgm.AS	713558	715198	-	1640	0	6	0	2	4	2	0	2	4	0	2	1	2	6	2	2	0	8.79257	2.94269	3.48037	0	2.40531	0	4.97184	0.888015	0	1.02717	1.56731	1.82205	1.41888	3.22056	3.98026	-0.877551	NA	0.118277	0.881334	0.34207	NA	-0.369577	0.610129	0.157044	NA	0.254924	NA	0.0204947	NA	0.0439869	NA	0.014972	NA	0.123697	NA	-0.119801	NA	-0.0492831	NA	-0.0129708	NA	0.0145687	NA	0.329655	NA	0.388036	NA
pgm	713558	715198	+	1640	1212	1353	1366	1158	2327	1024	1139	477	5395	1824	990	547	2091	3985	612	508	1962.93	1982.72	1711.91	1781.95	1466.82	1392.68	1255.94	1185.78	1197.71	1068.4	1073.91	1040.96	901.916	776.127	985.492	1010.99	-0.783673	1.36407e-10	-0.749828	3.67284e-09	0.0297587	0.929087	-0.710988	6.3542e-09	-0.27701	0.0752153	0.400182	0.0614822	0.0160846	0.902841	-0.0646296	0.742649	0.399538	0.0509057	0.228128	0.160732	-0.420327	0.00150764	-0.463606	0.000365843	-0.0910134	0.560816	-0.163678	0.33043	-0.418844	0.00172326	-0.0811384	0.666913
ybfP.pgm.IGR	715199	715411	-	212	4	0	0	3	2	3	3	0	1	0	1	0	6	6	4	0	6.47831	0	1.47134	5.22056	0	3.60797	3.30802	0	0.222004	0	3.08152	1.56731	0.911026	0	6.44112	0	-0.96231	NA	-0.340964	NA	0.164972	NA	-0.114701	NA	0.131191	NA	0.12338	NA	0.0314254	NA	0.0884132	NA	0.0833582	NA	0.193163	NA	-0.043666	NA	-0.0452663	NA	-0.000179092	NA	0.00178667	NA	0.213126	NA	0.11834	NA
pgm.3UTR	715199	715242	+	43	18	18	26	18	59	13	13	5	109	27	13	16	31	60	8	14	29.1524	26.3777	43.4046	22.6224	27.9189	21.6478	14.3347	12.4296	24.1984	15.8151	15.9212	15.6731	11.8433	22.7021	12.8822	27.8618	-0.331261	0.564973	-0.406561	0.482232	-0.0511315	0.944239	-0.86771	0.0689605	0.276092	0.604896	0.872072	0.144611	-0.043456	NA	-0.0841803	0.791545	0.310544	NA	0.108706	0.820327	-0.0517137	0.902635	-0.568868	0.111235	0.0420123	0.893045	-0.129203	NA	-0.189664	0.744433	0.235804	0.702442
pgm.ybfP.IGR	715243	715311	+	68	7	8	9	6	25	4	6	2	45	12	3	6	18	20	2	2	11.337	11.7234	18.3918	6.96075	9.66425	7.21594	6.61604	4.97184	9.99017	7.02894	9.24457	5.22437	2.73308	8.51328	3.22056	3.98026	-0.240389	0.739587	-0.359197	0.610953	-0.07347	NA	-0.56512	0.374789	-0.233895	0.70028	0.0468018	0.95429	-0.0193149	NA	-0.0395653	NA	-0.00844066	NA	-0.128426	NA	-0.0870333	NA	-0.26213	NA	0.0180335	NA	-0.0357975	NA	-0.36206	0.568645	-0.462654	0.498375
ybfP.EST5UTR	715312	715411	+	99	3	10	9	5	18	7	9	5	36	17	8	7	22	40	6	2	4.85873	14.6543	13.2421	12.1813	9.66425	6.01329	9.92405	12.4296	7.99213	9.95766	11.2989	10.4487	7.28821	9.93216	9.66169	3.98026	-0.0968362	0.902238	0.0591623	0.941032	0.0828467	NA	-0.158904	0.827718	-0.253367	0.659246	-0.136805	0.86369	-0.00349405	NA	0.0503672	NA	-0.131267	NA	-0.0824008	0.867193	-0.0692245	NA	-0.0579822	NA	0.0348863	NA	0.0441752	NA	-0.0382598	0.957427	-0.357365	0.592006
ybfP.AS	715412	715906	-	494	0	4	0	0	0	0	1	0	7	8	4	0	7	10	2	3	0	5.86171	0	0	0	0	1.10267	0	1.55403	4.68596	3.59511	2.61218	3.6441	0	3.22056	5.97039	0.00841988	NA	0.747903	NA	0.255437	NA	0.995609	NA	0.463695	NA	-0.112316	NA	0.034812	NA	0.000683834	NA	-0.0220626	NA	0.126725	NA	-0.181893	NA	0.0849236	NA	-0.0644346	NA	0.0219402	NA	-0.1349	NA	0.141485	NA
ybfP	715412	715906	+	494	17	16	17	5	45	7	25	9	221	90	34	15	95	172	11	3	27.5328	23.4468	33.1052	12.1813	18.2547	6.01329	27.5668	22.3733	49.0628	52.717	48.7908	44.9296	30.9749	21.2832	17.7131	5.97039	0.752937	0.128423	0.794951	0.132809	0.044641	0.953292	0.736728	0.134431	-0.569549	0.253278	-1.12418	0.0643708	-0.0024125	NA	-0.0277072	0.951147	-0.742971	0.0749404	-0.513852	0.208116	-0.352451	0.258164	0.0242654	0.960146	-0.00973344	0.984754	0.164258	NA	-0.693003	0.140609	-1.47943	0.00496955
ybfP.EST3UTR	715907	716006	+	99	3	2	1	0	10	0	5	1	39	17	5	8	14	24	3	2	4.85873	2.93086	7.35671	0	1.07381	0	5.51336	2.48592	8.65815	9.95766	7.19022	6.26924	4.55513	11.351	4.83084	3.98026	0.563694	0.402332	1.47943	0.070218	0.370064	NA	0.293263	0.698018	0.00936884	0.992217	-0.127663	NA	-0.0162376	NA	-0.0483595	NA	-0.277511	NA	-0.174376	NA	-0.195986	NA	-0.00220987	NA	0.00836356	NA	0.0697127	NA	-0.119256	0.869462	-0.254337	0.7311
ybfG.ybfP.IGR	715907	715946	-	39	1	0	2	0	1	2	2	0	18	12	12	7	10	25	11	5	1.61958	0	0.735671	3.48037	2.14761	0	2.20535	0	3.99607	7.02894	5.13587	6.53046	10.9323	9.93216	17.7131	9.95065	0.844448	0.195602	1.58932	0.0473791	0.0537839	NA	0.782748	0.251248	1.40394	0.0660079	0.284277	NA	-0.015473	NA	0.0132457	NA	0.00382575	NA	0.111264	NA	0.029304	NA	-0.0229913	NA	0.026183	NA	0.00898587	NA	0.46084	0.461974	0.6458	0.31915
ybfG.AS	715947	716597	+	650	3	0	0	0	4	0	0	0	14	7	2	0	6	13	0	2	4.85873	0	2.94269	0	0	0	0	0	3.10805	4.10021	3.08152	3.39584	1.82205	0	0	3.98026	0.12075	NA	0.412001	NA	0.105477	NA	0.213649	NA	0.384278	NA	0.129862	NA	0.00309735	NA	-0.00426366	NA	0.0102059	NA	0.0667883	NA	-0.138348	NA	-0.115604	NA	-0.00875538	NA	0	NA	-0.303936	NA	-0.150454	NA
ybfG	715947	716597	-	650	5	2	2	4	1	5	4	4	41	26	27	19	32	39	10	8	8.09789	2.93086	0.735671	8.70093	2.14761	4.81063	4.41069	9.94369	9.10215	15.2294	16.4348	10.1875	24.5977	26.9587	16.1028	15.921	0.614185	0.342001	2.05395	0.00494339	0.512165	0.356318	1.06554	0.0901142	0.544074	0.329945	-0.157469	0.836738	0.0226154	NA	0.0200396	NA	-0.260932	NA	-0.236181	0.585761	-0.0969468	NA	0.149384	NA	-0.0330324	NA	0.0574192	NA	0.661282	0.24046	0.160456	0.824334
ybfG.potE.IGR	716598	716945	+	347	0	0	0	0	1	0	0	0	14	4	0	0	11	19	2	0	0	0	0.735671	0	0	0	0	0	3.10805	2.34298	5.64946	4.96315	0	0	3.22056	0	0.496604	NA	0	NA	-0.138673	NA	0.59636	NA	0.287502	NA	-0.0500702	NA	0.000408247	NA	0.0189847	NA	0.0470665	NA	0.149299	NA	0	NA	-0.0251049	NA	0.0080138	NA	0	NA	-0.426774	NA	-0.257197	NA
potE.ybfG.IGR	716598	716845	-	247	0	0	0	0	0	2	0	0	4	1	5	2	0	0	0	0	0	0	0	3.48037	0	0	0	0	0.888015	0.585745	0	0	4.55513	2.83776	0	0	0.118138	NA	0.447968	NA	0.0681717	NA	-0.470764	NA	0	NA	0.136701	NA	-0.0146245	NA	-0.026042	NA	-0.0449896	NA	-0.103097	NA	0	NA	-0.0509497	NA	0.0144175	NA	0	NA	0.157385	NA	0	NA
potE.EST3UTR	716846	716945	-	99	5	6	10	6	27	9	14	9	22	12	3	1	13	30	7	1	8.09789	8.79257	19.8631	15.6617	10.7381	7.21594	15.4374	22.3733	4.88408	7.02894	6.67664	7.83655	2.73308	1.41888	11.272	1.99013	-0.321296	0.637264	-1.12711	0.0961763	-0.426658	NA	-0.893871	0.110447	-0.66714	0.224329	-0.0345834	0.964732	-0.0336048	NA	0.0527708	NA	0.0953241	NA	0.434989	0.273712	0.0192997	NA	0.00714154	NA	0.117975	NA	0.113365	NA	-0.66133	0.273561	-0.0402021	0.957184
potE.AS	716946	718261	+	1315	2	0	1	0	4	2	0	0	3	3	1	2	4	7	6	0	3.23916	0	2.94269	3.48037	1.07381	0	0	0	0.666011	1.75723	2.05435	1.82853	0.911026	2.83776	9.66169	0	-0.105506	NA	0.363353	NA	0.168573	NA	-0.20469	NA	0.908131	NA	0.547668	NA	-0.00271203	NA	0.0284241	NA	0.0825791	NA	0.167918	NA	-0.0628549	NA	-0.220043	NA	0.022019	NA	-0.0104339	NA	0.13872	NA	0.377366	NA
potE	716946	718265	-	1319	13	27	29	14	49	22	42	11	54	35	22	13	36	58	11	4	21.0545	39.5666	36.0479	38.2841	31.1404	16.8372	46.3123	27.3451	11.9882	20.5011	18.4891	15.1507	20.0426	18.4454	17.7131	7.96052	-0.712763	0.153514	-0.230899	0.710168	0.277947	0.637197	-0.90085	0.0548176	-0.9925	0.0491436	-0.176484	0.810932	-0.011593	NA	0.0173142	0.968247	-0.3573	NA	-0.232879	0.590356	-0.112501	0.76054	0.0144401	0.976898	0.0398305	0.899776	0.115085	NA	0.196936	0.732047	-0.23124	0.716928
speF.AS	718262	720460	+	2198	4	8	9	6	23	10	18	8	64	13	6	8	27	66	10	6	6.47831	11.7234	16.9204	17.4019	9.66425	7.21594	19.8481	19.8874	14.2082	7.61468	13.8669	17.2404	5.46616	11.351	16.1028	11.9408	0.188886	0.792711	-0.0453851	0.954442	-0.125559	0.856513	-0.091956	0.898319	-0.232182	0.674131	-0.147897	0.849002	-0.0204558	NA	0.0974129	NA	-0.0873799	NA	0.305282	0.46777	-0.0256369	NA	0.0639504	0.88591	0.104069	NA	0.161055	NA	-0.295473	0.625561	-0.0946718	0.892363
speF	718262	720460	-	2198	6	8	8	6	23	2	4	18	22	14	20	2	6	50	15	8	9.71747	11.7234	16.9204	3.48037	8.59045	7.21594	4.41069	44.7466	4.88408	8.20043	3.08152	13.0609	18.2205	2.83776	24.1542	15.921	-0.332145	0.643204	0.206338	0.789385	0.262589	0.647882	-0.184243	0.818324	-0.0704312	0.917238	0.0433487	0.956746	0.00882217	NA	0.0310328	NA	-0.0824216	NA	0.217978	0.601737	-0.0597841	NA	0.201735	NA	0.00048762	NA	0.0967532	NA	0.320427	0.628053	0.614652	0.353901
speF.ybfK.IGR	720461	720482	+	21	0	0	0	0	0	0	0	0	0	0	0	0	0	0	0	0	0	0	0	0	0	0	0	0	0	0	0	0	0	0	0	0	0	NA	0	NA	0	NA	0	NA	0	NA	0	NA	0	NA	0	NA	0	NA	0	NA	0	NA	0	NA	0	NA	0	NA	0	NA	0	NA
speF.EST5UTR	720461	720560	-	99	0	0	0	0	0	0	0	0	0	0	2	0	0	4	4	2	0	0	0	0	0	0	0	0	0	0	0	1.04487	1.82205	0	6.44112	3.98026	0	NA	0.184764	NA	0.082528	NA	0.112125	NA	0.277799	NA	0.0692717	NA	0.00669376	NA	0.0186753	NA	0.018373	NA	0.0632663	NA	0	NA	0	NA	0	NA	0	NA	0.189074	NA	0.232699	NA
ybfK.EST5UTR	720483	720582	+	99	0	0	0	0	0	0	0	0	0	0	0	0	0	0	0	0	0	0	0	0	0	0	0	0	0	0	0	0	0	0	0	0	0	NA	0	NA	0	NA	0	NA	0	NA	0	NA	0	NA	0	NA	0	NA	0	NA	0	NA	0	NA	0	NA	0	NA	0	NA	0	NA
ybfK.speF.IGR	720561	720582	-	21	0	0	0	0	0	0	0	0	0	0	0	0	0	0	0	0	0	0	0	0	0	0	0	0	0	0	0	0	0	0	0	0	0	NA	0	NA	0	NA	0	NA	0	NA	0	NA	0	NA	0	NA	0	NA	0	NA	0	NA	0	NA	0	NA	0	NA	0	NA	0	NA
ybfK.AS	720583	720840	-	257	0	0	2	2	0	0	0	0	5	0	2	2	2	3	0	0	0	0	0	0	2.14761	2.40531	0	0	1.11002	0	1.02717	0.783655	1.82205	2.83776	0	0	0.128464	NA	0.0038921	NA	-0.0442539	NA	0.29194	NA	0	NA	-0.0885139	NA	0.00400159	NA	0.00833617	NA	0.00164394	NA	-0.129266	NA	0.0788831	NA	0	NA	0	NA	-0.0239405	NA	0.210276	NA	-0.16816	NA
ybfK	720583	720840	+	257	0	0	0	0	0	0	0	0	4	0	0	0	0	1	0	0	0	0	0	0	0	0	0	0	0.888015	0	0	0.261218	0	0	0	0	0.0291889	NA	0	NA	-0.00684625	NA	-0.0141611	NA	0	NA	0.00527	NA	-0.000979277	NA	-0.00446803	NA	0	NA	0	NA	0	NA	0	NA	0	NA	0	NA	-0.0291235	NA	0.0321401	NA
speFL.AS	720718	720822	+	104	0	0	0	0	0	0	0	0	2	0	0	0	0	1	0	0	0	0	0	0	0	0	0	0	0.444007	0	0	0.261218	0	0	0	0	-0.00795329	NA	0	NA	0.0018842	NA	-0.0141611	NA	0	NA	0.00526999	NA	-0.000121785	NA	-0.0017411	NA	0	NA	0	NA	0	NA	0	NA	0	NA	0	NA	-0.00640706	NA	0.0321401	NA
speFL	720718	720822	-	104	0	0	0	1	0	0	0	0	4	0	2	2	2	3	0	0	0	0	0	0	0	1.20266	0	0	0.888015	0	1.02717	0.783655	1.82205	2.83776	0	0	0.063505	NA	0.21083	NA	0.0320283	NA	0.213124	NA	0	NA	-0.0609604	NA	0.00351527	NA	0.00814705	NA	-0.0218329	NA	-0.0862666	NA	0.0165498	NA	0	NA	0	NA	-0.00461506	NA	0.159254	NA	-0.117326	NA
ybfK.EST3UTR	720841	720940	+	99	0	0	0	0	0	0	0	0	2	0	0	0	0	1	0	0	0	0	0	0	0	0	0	0	0.444007	0	0	0.261218	0	0	0	0	-0.00795329	NA	0	NA	0.0018842	NA	-0.0141611	NA	0	NA	0.00526999	NA	-0.000121785	NA	-0.0017411	NA	0	NA	0	NA	0	NA	0	NA	0	NA	0	NA	-0.00640706	NA	0.0321401	NA
kdpE.ybfK.IGR	720841	720955	-	114	0	0	0	0	0	0	0	0	4	0	1	2	2	2	0	0	0	0	0	0	0	0	0	0	0.888015	0	1.02717	0.522437	0.911026	2.83776	0	0	0.0424804	NA	0.228872	NA	0.0391564	NA	0.12902	NA	0	NA	-0.0344269	NA	0.00186575	NA	0.00382525	NA	-0.0222387	NA	-0.0474689	NA	0	NA	0	NA	0	NA	0	NA	0.0852725	NA	-0.0637381	NA
ybfK.kdpE.IGR	720941	721055	+	114	0	0	0	0	0	0	0	0	2	0	0	0	0	0	0	0	0	0	0	0	0	0	0	0	0.444007	0	0	0	0	0	0	0	-0.00795329	NA	0	NA	0.0018842	NA	0	NA	0	NA	0	NA	-0.00140195	NA	-0.00572262	NA	0	NA	0	NA	0	NA	0	NA	0	NA	0	NA	-0.00640706	NA	0	NA
kdpE.EST3UTR	720956	721055	-	99	4	6	9	4	7	3	2	5	82	20	24	10	58	88	8	2	6.47831	8.79257	5.1497	5.22056	9.66425	4.81063	2.20535	12.4296	18.2043	11.7149	29.7881	22.9872	21.8646	14.1888	12.8822	3.98026	0.583817	0.352841	0.82162	0.175774	0.104552	0.88467	1.62051	0.00766566	0.190868	0.752342	-0.624414	0.321002	0.0616362	NA	0.147553	NA	-0.133577	NA	-0.374577	0.366902	-0.0131495	NA	0.0432447	NA	-0.0419213	NA	-0.0202887	NA	0.159401	0.80684	-0.997519	0.0924862
kdpE.AS	721056	721729	+	673	0	0	2	0	2	0	0	2	0	2	2	2	0	5	0	0	0	0	1.47134	0	2.14761	0	0	4.97184	0	1.17149	0	1.30609	1.82205	2.83776	0	0	0.100476	NA	0.151817	NA	0.00561358	NA	-0.0364896	NA	-0.279406	NA	-0.108428	NA	-0.00426965	NA	0.00398879	NA	-0.0668454	NA	-0.114461	NA	0.0422672	NA	0.0443089	NA	0.0115405	NA	0.0084723	NA	0.197368	NA	-0.10768	NA
kdpE	721056	721733	-	677	44	66	100	88	131	49	107	32	809	255	387	323	351	794	115	98	71.2614	96.7182	96.3729	85.2691	107.381	105.834	117.986	79.5495	179.601	149.365	180.269	207.407	352.567	458.298	185.182	195.033	0.896691	0.000715245	1.84495	1.77282e-14	0.752444	0.0347332	1.01297	4.56944e-05	0.769527	0.00449369	-0.143194	0.797251	0.010806	NA	0.106828	0.661515	-0.708296	0.0323928	-0.951974	5.88988e-05	0.210107	0.477814	0.0941117	0.791101	0.0296109	0.921033	-0.0238355	0.940512	1.22128	6.63414e-08	-0.0294558	0.937796
kdpD.AS	721730	724406	+	2676	7	12	4	18	26	6	18	14	26	21	24	18	14	29	8	6	11.337	17.5851	19.1275	10.4411	4.29522	21.6478	19.8481	34.8029	5.7721	12.3006	7.19022	7.57533	21.8646	25.5398	12.8822	11.9408	-0.459849	0.466814	0.563539	0.357461	0.629208	0.264156	-0.691635	0.245337	-0.522954	0.321907	-0.012552	0.986901	-0.0133349	NA	-0.0363341	NA	-0.485731	NA	-0.344719	0.407881	-0.0413897	0.919127	0.226278	0.520977	0.0076631	NA	0.123568	NA	0.940245	0.0798495	0.442857	0.486251
kdpD	721730	724414	-	2684	97	144	280	261	255	87	215	117	809	284	464	330	347	752	229	207	157.099	211.022	187.596	151.396	300.666	313.894	237.075	290.853	179.601	166.352	178.215	196.436	422.716	468.23	368.754	411.957	-0.0852104	0.789007	0.50863	0.0158887	0.512397	0.0903013	0.119957	0.680522	0.522228	0.018283	0.384126	0.283158	0.0275244	0.81011	0.0555175	0.839117	0.0326155	0.945567	-0.161976	0.534798	0.595992	0.00358885	0.471546	0.0256885	-0.0303671	0.912681	-0.125184	0.587625	1.3104	2.28379e-12	1.00743	2.10714e-07
kdpC.AS	724407	724979	+	572	2	2	0	2	4	0	2	0	3	2	2	0	2	2	0	0	3.23916	2.93086	2.94269	0	0	2.40531	2.20535	0	0.666011	1.17149	1.02717	0.522437	1.82205	0	0	0	-0.39543	NA	-0.0463074	NA	0.11427	NA	-0.257725	NA	-0.27806	NA	-0.0641064	NA	0.00528988	NA	-0.00645151	NA	-0.0511218	NA	-0.102823	NA	-0.0668476	NA	-0.0190254	NA	-0.0163493	NA	0.00223978	NA	0.0275816	NA	-0.20041	NA
kdpC	724407	724979	-	572	18	6	30	29	35	16	33	11	49	27	20	20	34	50	7	12	29.1524	8.79257	25.7485	27.843	32.2142	34.8771	36.3882	27.3451	10.8782	15.8151	17.462	13.0609	18.2205	28.3776	11.272	23.8816	-0.371162	0.528361	-0.4029	0.474772	-0.0125994	0.986207	-0.622381	0.228827	-0.510946	0.292815	-0.0441157	0.956703	-0.0164581	NA	0.0450107	0.909037	-0.100046	NA	-0.178487	0.690576	0.288812	0.366551	0.0999924	0.808416	0.0690429	0.804791	-0.00722945	NA	0.571783	0.250014	0.128857	0.845161
kdpC.kdpB.TU_AS	724980	724987	+	7	0	0	0	0	0	0	0	0	0	0	0	0	0	0	0	0	0	0	0	0	0	0	0	0	0	0	0	0	0	0	0	0	0	NA	0	NA	0	NA	0	NA	0	NA	0	NA	0	NA	0	NA	0	NA	0	NA	0	NA	0	NA	0	NA	0	NA	0	NA	0	NA
kdpC.kdpB.TU	724980	724987	-	7	0	0	0	0	0	0	0	0	0	0	0	0	0	0	0	0	0	0	0	0	0	0	0	0	0	0	0	0	0	0	0	0	0	NA	0	NA	0	NA	0	NA	0	NA	0	NA	0	NA	0	NA	0	NA	0	NA	0	NA	0	NA	0	NA	0	NA	0	NA	0	NA
kdpB.AS	724988	727036	+	2048	0	2	4	0	10	4	0	0	14	10	9	6	1	16	4	1	0	2.93086	7.35671	6.96075	4.29522	0	0	0	3.10805	5.85745	0.513587	4.17949	8.19923	8.51328	6.44112	1.99013	0.460081	0.493511	0.736733	0.304793	0.0504368	NA	-0.618191	0.374157	1.00153	0.145498	0.881381	NA	-0.0540647	NA	-0.0521085	NA	0.105224	NA	-0.16284	NA	0.0372028	NA	-0.470422	NA	0.0716837	NA	-0.0545656	NA	0.326095	0.618332	0.272781	0.709072
kdpB	724988	727036	-	2048	2	24	18	20	32	4	8	2	32	6	32	29	14	40	14	16	3.23916	35.1703	23.5415	6.96075	19.3285	24.0531	8.82138	4.97184	7.10412	3.51447	7.19022	10.4487	29.1528	41.1475	22.5439	31.8421	-1.12657	0.0574623	0.418515	0.52313	1.01588	0.0795095	-0.518681	0.424977	0.984369	0.100516	1.16114	0.0756277	0.0388511	NA	0.093011	0.723756	0.21943	NA	-0.127107	0.79028	0.0337354	0.933379	-0.261421	0.433446	-0.0228628	NA	-0.140428	NA	1.79193	0.00177768	1.00677	0.0888874
kdpB.kdpA.TU_AS	727037	727058	+	21	0	0	0	0	0	0	0	0	0	0	0	0	1	0	0	0	0	0	0	0	0	0	0	0	0	0	0.513587	0	0	0	0	0	0	NA	0	NA	0	NA	0.0102458	NA	0	NA	-0.0013954	NA	0.00225752	NA	0.00567814	NA	0	NA	0	NA	0	NA	0	NA	0	NA	0	NA	0	NA	0.0144997	NA
kdpB.kdpA.TU	727037	727058	-	21	0	1	0	1	0	0	0	0	0	0	0	0	1	0	0	2	0	1.46543	0	0	0	1.20266	0	0	0	0	0.513587	0	0	0	0	3.98026	-0.178081	NA	-0.0856747	NA	0.0246261	NA	0.0112781	NA	0.116049	NA	0.0389099	NA	0.00449094	NA	0.0069679	NA	0.0245279	NA	0.0487621	NA	-0.00296874	NA	0	NA	-0.00529857	NA	-0.00240945	NA	0	NA	0.12851	NA
kdpA.AS	727059	728731	+	1672	4	3	0	10	8	3	0	4	5	4	2	0	5	4	0	0	6.47831	4.39628	5.88537	5.22056	0	12.0266	0	9.94369	1.11002	2.34298	2.56794	1.04487	1.82205	0	0	0	-0.476947	0.471103	-0.727293	0.315195	-0.085431	NA	-0.507112	0.471384	-0.795599	0.215131	-0.220526	NA	0.000427827	NA	0.00284813	NA	-0.0473769	NA	-0.117534	NA	0.00979792	NA	-0.0285382	NA	0.00108921	NA	-0.0109094	NA	-0.141177	0.819309	-0.494693	0.420903
kdpA	727059	728732	-	1673	6	2	6	10	6	2	0	0	12	4	0	2	2	17	2	0	9.71747	2.93086	4.41403	3.48037	6.44283	12.0266	0	0	2.66404	2.34298	1.02717	4.44071	0	2.83776	3.22056	0	-0.495317	0.467896	-1.16423	0.124471	-0.235522	NA	-0.187592	0.815792	0.469963	0.440104	0.381568	NA	0.0152303	NA	0.0108527	NA	0.280884	NA	0.0536973	NA	0.0606649	NA	-0.325035	NA	-0.0255299	NA	-0.119287	NA	-0.278723	0.658453	-0.209885	0.776297
kdpF.AS	728732	728821	+	89	0	0	0	0	0	0	0	0	1	2	0	0	0	0	0	0	0	0	0	0	0	0	0	0	0.222004	1.17149	0	0	0	0	0	0	0.0553792	NA	0	NA	-0.0129377	NA	0	NA	0	NA	0	NA	-0.00286893	NA	-0.0104425	NA	0	NA	0	NA	0	NA	0	NA	0	NA	0	NA	-0.0451218	NA	0	NA
kdpF	728732	728821	-	89	3	0	2	0	0	0	2	0	4	2	0	0	0	2	0	0	4.85873	0	0	0	2.14761	0	2.20535	0	0.888015	1.17149	0	0.522437	0	0	0	0	-0.131589	NA	-0.268596	NA	-0.0344098	NA	0.0441931	NA	-0.153196	NA	-0.0776699	NA	0.00496013	NA	-0.0178097	NA	0.00642973	NA	0	NA	-0.0238425	NA	0.0593571	NA	-0.0240586	NA	0.000989914	NA	-0.164834	NA	0.0192719	NA
kdpF.ybfA.IGR	728822	729033	+	211	0	0	3	1	2	0	0	0	14	4	6	1	2	11	4	0	0	0	1.47134	0	3.22142	1.20266	0	0	3.10805	2.34298	1.02717	2.8734	5.46616	1.41888	6.44112	0	0.717549	NA	0.178148	NA	-0.220342	NA	0.268785	NA	0.659932	NA	0.207714	NA	-0.0173754	NA	-0.0172165	NA	0.111523	NA	-0.00969495	NA	0.138294	NA	-0.0762467	NA	0.0235347	NA	-0.0430856	NA	0.0853065	NA	0.184358	NA
kdpF.5UTR	728822	728849	-	27	0	0	2	0	0	0	0	0	1	0	0	0	0	0	0	0	0	0	0	0	2.14761	0	0	0	0.222004	0	0	0	0	0	0	0	-0.0345451	NA	-0.114865	NA	-0.0155546	NA	0	NA	0	NA	0	NA	-0.000782382	NA	-0.00377227	NA	0.011608	NA	0	NA	0.013419	NA	0	NA	0	NA	-0.00377739	NA	0.00973949	NA	0	NA
ybfA.kdpF.IGR	728850	729133	-	283	0	0	0	0	2	0	0	0	2	0	0	0	0	6	0	0	0	0	1.47134	0	0	0	0	0	0.444007	0	0	1.56731	0	0	0	0	-0.0079533	NA	0	NA	0.0018842	NA	-0.000207728	NA	0	NA	0.00148723	NA	0.000184296	NA	0.00529298	NA	0	NA	0	NA	0	NA	-0.012248	NA	0.00346443	NA	0	NA	-0.00640705	NA	-0.0431678	NA
ybfA.EST5UTR	729034	729133	+	99	157	150	269	278	343	126	295	158	322	108	86	69	180	400	166	99	254.274	219.814	252.335	219.263	288.854	334.339	325.288	392.776	71.4852	63.2604	92.4457	104.487	78.3482	97.9027	267.307	197.023	-1.72717	4.24549e-15	-1.76302	2.58203e-14	-0.0242113	0.96581	-1.2037	2.26179e-08	-0.536867	0.0269105	0.540061	0.12762	0.101653	0.356264	0.354009	0.0824533	0.974109	0.00185169	1.30012	6.86455e-08	0.285468	0.237521	0.449653	0.0405878	0.000927356	0.998614	0.0949377	0.70775	0.326119	0.252433	1.17224	1.48308e-07
ybfA.AS	729134	729340	-	206	0	0	0	0	0	0	0	0	0	0	0	0	4	0	0	0	0	0	0	0	0	0	0	0	0	0	2.05435	0	0	0	0	0	0	NA	0	NA	0	NA	0.107904	NA	0	NA	-0.0275252	NA	0.00434071	NA	0.0123475	NA	0	NA	0	NA	0	NA	0	NA	0	NA	0	NA	0	NA	-0.0558278	NA
ybfA	729134	729340	+	206	288	224	423	507	554	266	538	256	931	301	126	135	495	914	194	180	466.438	328.256	407.562	462.89	454.22	609.747	593.238	636.396	206.685	176.309	254.226	238.754	114.789	191.549	312.395	358.223	-0.977211	7.68584e-05	-1.72917	3.14069e-12	-0.588627	0.101993	-0.764254	0.00230506	-0.766618	0.00231323	-0.0446244	0.940935	0.0244697	0.833592	0.173912	0.433929	0.640725	0.048819	0.992816	8.18759e-05	0.288718	0.262258	0.352691	0.15048	0.035057	0.900994	0.0916817	0.727179	-0.307462	0.311393	0.405948	0.15858
ybfA.EST3UTR	729341	729440	+	99	44	22	47	69	85	50	92	33	189	53	21	6	77	178	16	30	71.2614	32.2394	62.5321	87.0093	50.4689	82.9833	101.446	82.0354	41.9587	31.0445	39.5462	46.4969	19.1315	8.51328	25.7645	59.7039	-0.380454	0.460178	-1.88454	9.7264e-05	-1.03582	0.0541926	-0.630763	0.167184	-0.78189	0.0663039	-0.19247	0.78318	-0.0189395	NA	0.0581677	0.871757	0.376458	0.351517	0.947864	0.0225236	0.146207	0.68488	0.135711	0.724125	0.0945385	0.72498	0.102966	0.65122	-1.02766	0.0265268	-0.026343	0.965046
rhsC.ybfA.IGR	729341	729582	-	241	0	2	0	0	2	0	0	0	4	6	0	1	5	6	2	0	0	2.93086	1.47134	0	0	0	0	0	0.888015	3.51447	2.56794	1.56731	0	1.41888	3.22056	0	0.087671	NA	0.236478	NA	0.0504747	NA	0.222567	NA	0.307402	NA	0.0732678	NA	0.00429823	NA	-0.00147714	NA	0.0189867	NA	0.0794164	NA	-0.0876424	NA	-0.0550901	NA	-0.00933263	NA	0	NA	-0.226921	NA	-0.0488062	NA
ybfA.rhsC.IGR	729441	729482	+	41	7	3	2	3	6	6	17	3	41	16	5	2	13	39	4	0	11.337	4.39628	4.41403	10.4411	2.14761	3.60797	18.7454	7.45777	9.10215	9.37192	6.67664	10.1875	4.55513	2.83776	6.44112	0	0.1269	0.876784	0.176547	0.821933	0.037939	NA	0.163676	0.836571	-0.827393	0.183252	-0.687194	0.268422	0.00181716	NA	-0.0141217	NA	-0.292049	NA	-0.0279092	NA	-0.217172	NA	0.213143	NA	-0.0112017	NA	0.162109	NA	-0.608353	0.317268	-0.592258	0.376796
rhsC.EST5UTR	729483	729582	+	99	3	6	8	9	22	7	13	2	62	22	20	13	39	59	11	11	4.85873	8.79257	16.1848	12.1813	8.59045	10.8239	14.3347	4.97184	13.7642	12.8864	20.0299	15.4119	18.2205	18.4454	17.7131	21.8914	0.614541	0.302526	0.630381	0.268263	-0.012178	0.987024	0.197355	0.764252	0.434694	0.399111	0.251937	0.719149	-0.0351542	NA	0.0880966	NA	-0.0126287	NA	0.0442256	0.934716	0.110661	NA	-0.124313	0.754005	0.125875	NA	0.0176364	NA	0.30733	0.578758	0.11272	0.8646
rhsC.AS	729583	733775	-	4192	20	13	26	17	54	20	27	10	66	30	16	11	14	54	15	4	32.3916	19.0506	39.7263	34.8037	27.9189	20.4452	29.7722	24.8592	14.6522	17.5723	7.19022	14.1058	14.5764	15.6077	24.1542	7.96052	-0.503961	0.349395	-0.494064	0.379257	-0.00387637	0.995615	-1.43424	0.00177976	-0.40028	0.422393	0.49841	0.41498	-0.0910629	NA	-0.128016	0.648185	-0.0146685	NA	0.0564216	0.915208	-0.0249366	0.955502	-0.159262	0.67207	0.0842115	0.751139	0.0305409	NA	-0.0578377	0.926912	0.405065	0.484953
rhsC	729583	733776	+	4193	50	67	97	91	179	85	108	45	547	196	235	176	251	506	171	146	80.9789	98.1837	131.685	147.916	104.159	109.442	119.089	111.866	121.436	114.806	128.91	132.176	214.091	249.723	275.358	290.559	0.374268	0.156336	1.05852	4.99571e-07	0.575516	0.0735643	-0.0795546	0.797439	1.19586	5.06716e-08	1.22021	4.01643e-05	-0.0862866	NA	0.0700487	0.780915	0.110227	0.787634	0.248319	0.307588	0.165775	0.56368	-0.174259	0.520709	0.374416	0.0938262	0.0556717	0.842385	0.917288	2.19768e-06	1.06515	4.11085e-08
ybfB.AS	733776	734102	-	326	4	0	0	0	0	2	0	0	0	0	0	0	0	6	0	2	6.47831	0	0	3.48037	0	0	0	0	0	0	0	1.56731	0	0	0	3.98026	-0.254956	NA	0	NA	0.0567863	NA	-0.0536478	NA	0.0956138	NA	0.0497247	NA	0.00462421	NA	0.0111643	NA	0.0126708	NA	0.0393093	NA	-0.0280756	NA	-0.0225363	NA	-0.00228698	NA	0	NA	0	NA	0.0465118	NA
ybfB	733776	734102	+	326	1	3	2	2	1	1	1	0	19	3	2	1	10	16	0	0	1.61958	4.39628	0.735671	1.74019	2.14761	2.40531	1.10267	0	4.21807	1.75723	5.13587	4.17949	1.82205	1.41888	0	0	0.00729614	NA	-0.140998	0.859528	-0.063552	NA	0.682831	0.324702	-0.191179	NA	-0.350161	NA	0.0308819	NA	0.0366754	NA	-0.0326318	NA	-0.218055	NA	-0.0336707	NA	-0.0318012	NA	-0.038929	NA	-0.0312728	NA	-0.255886	NA	-1.05408	NA
ybfO_pg.ybfB.IGR	734103	734219	-	116	0	0	0	0	1	5	1	0	1	1	0	0	0	2	0	0	0	0	0.735671	8.70093	0	0	1.10267	0	0.222004	0.585745	0	0.522437	0	0	0	0	0.0425626	NA	0	NA	-0.0122745	NA	-0.504938	NA	-0.0946593	NA	0.100919	NA	-0.0133377	NA	-0.00424088	NA	-0.0149067	NA	0	NA	0	NA	-0.0681075	NA	0.0284089	NA	0.0102198	NA	-0.0611152	NA	0.019269	NA
ybfB.EST3UTR	734103	734202	+	99	1	0	0	4	1	2	2	0	13	0	4	6	3	14	0	0	1.61958	0	0.735671	3.48037	0	4.81063	2.20535	0	2.88605	0	1.54076	3.65706	3.6441	8.51328	0	0	0.177904	NA	0.349941	0.637463	0.0267383	NA	0.108659	0.891811	-0.283156	NA	-0.202711	NA	-0.00422178	NA	0.0243503	NA	-0.114752	NA	-0.347315	NA	0.0663095	NA	-0.0305826	NA	0.0191324	NA	-0.0132824	NA	0.421832	NA	-0.574144	NA
ybfB.ybfO_pg.IGR	734203	734219	+	16	0	0	0	0	0	1	2	0	3	0	4	2	1	7	0	0	0	0	0	1.74019	0	0	2.20535	0	0.666011	0	0.513587	1.82853	3.6441	2.83776	0	0	0.0442806	NA	0.626469	NA	0.134785	NA	0.108394	NA	-0.19042	NA	-0.125195	NA	0.00149373	NA	0.0227626	NA	-0.105009	NA	-0.152773	NA	0	NA	0.0256675	NA	0.0105071	NA	0.0189615	NA	0.328417	NA	-0.215188	NA
ybfO_pg.AS	734220	735653	-	1433	12	9	30	16	21	14	23	10	32	25	10	6	10	33	2	2	19.4349	13.1889	15.4491	24.3626	32.2142	19.2425	25.3615	24.8592	7.10412	14.6436	5.13587	8.62021	9.11026	8.51328	3.22056	3.98026	-0.425478	0.485484	-1.07762	0.0537854	-0.349829	0.552204	-1.04468	0.0485353	-1.9022	0.0111162	-0.48536	0.449436	-0.0437085	NA	-0.107584	NA	-0.236863	NA	-0.373117	0.359125	0.191884	0.562542	0.117388	0.770447	0.0271535	NA	-0.00519039	NA	-0.145155	0.826264	-0.496822	0.455995
ybfO_pg	734220	735653	+	1433	8	7	22	12	26	8	14	10	81	29	24	15	69	141	17	16	12.9566	10.258	19.1275	13.9215	23.6237	14.4319	15.4374	24.8592	17.9823	16.9866	35.4375	36.8318	21.8646	21.2832	27.3748	31.8421	0.438211	0.435583	0.130496	0.832891	-0.190627	0.760214	0.872069	0.0501627	0.365135	0.445971	-0.228478	0.741044	0.0295699	NA	0.456633	0.0730488	0.139622	NA	0.229815	0.583799	0.23762	0.465859	0.0545558	0.903434	0.0762231	0.778558	-0.00127585	NA	0.220179	0.673499	-0.226157	0.681035
ybfC.EST5UTR	735550	735649	+	99	0	1	0	0	0	0	0	0	0	0	3	0	1	7	0	0	0	1.46543	0	0	0	0	0	0	0	0	0.513587	1.82853	2.73308	0	0	0	-0.173152	NA	0.156485	NA	0.0753572	NA	0.138315	NA	0	NA	-0.0360655	NA	0.00716129	NA	0.0156967	NA	-0.0147238	NA	-0.0301431	NA	-0.0150156	NA	0	NA	-0.00512044	NA	0	NA	0.13688	NA	-0.0751148	NA
ybfC.AS	735650	736219	-	569	0	0	2	2	0	0	0	0	0	0	0	2	0	2	0	0	0	0	0	0	2.14761	2.40531	0	0	0	0	0	0.522437	0	2.83776	0	0	0	NA	-0.0470646	NA	0.0196018	NA	0.0225362	NA	0	NA	-0.00450367	NA	0.00328559	NA	0.00841809	NA	0.00539357	NA	-0.0345983	NA	0.0290904	NA	0	NA	0	NA	-0.00843781	NA	0.15624	NA	0.0125571	NA
ybfC	735650	736219	+	569	0	3	3	0	0	2	0	0	20	10	22	10	18	25	2	8	0	4.39628	0	3.48037	3.22142	0	0	0	4.44007	5.85745	9.24457	6.53046	20.0426	14.1888	3.22056	15.921	0.410014	0.555495	1.73527	0.0347211	0.353443	NA	1.05408	0.135641	1.91578	0.0276893	0.318606	0.559689	0.0244391	NA	0.0488018	NA	0.09603	NA	-0.191734	NA	-0.0343486	NA	-0.137976	NA	-0.0236063	NA	-0.0471053	NA	0.751967	0.211668	0.105184	0.893629
ybfQ.ybfC.IGR	736220	736444	-	224	0	0	0	0	0	0	0	0	0	0	0	0	0	0	0	0	0	0	0	0	0	0	0	0	0	0	0	0	0	0	0	0	0	NA	0	NA	0	NA	0	NA	0	NA	0	NA	0	NA	0	NA	0	NA	0	NA	0	NA	0	NA	0	NA	0	NA	0	NA	0	NA
ybfC.EST3UTR	736220	736319	+	99	0	0	0	0	0	0	1	0	12	0	2	1	4	7	2	0	0	0	0	0	0	0	1.10267	0	2.66404	0	2.05435	1.82853	1.82205	1.41888	3.22056	0	0.282415	NA	0.428301	NA	0.0255757	NA	0.465683	NA	0.114132	NA	-0.0973681	NA	0.00364774	NA	0.00728782	NA	-0.0325412	NA	0.00104768	NA	0	NA	0.0531807	NA	0	NA	0.0131431	NA	0.0250508	NA	-0.0288961	NA
ybfC.ybfQ.IGR	736320	736344	+	24	0	0	0	0	0	0	1	0	4	1	1	0	4	2	2	0	0	0	0	0	0	0	1.10267	0	0.888015	0.585745	2.05435	0.522437	0.911026	0	3.22056	0	0.145797	NA	0.155857	NA	-0.000805709	NA	0.319346	NA	0.101111	NA	-0.0585732	NA	0.00393836	NA	0.00899054	NA	-0.00350851	NA	0.0586926	NA	0	NA	0.0461256	NA	0	NA	0.0112672	NA	-0.0366669	NA	0.0397421	NA
ybfQ.EST5UTR	736345	736444	+	99	0	0	0	0	0	0	1	0	1	3	1	0	2	6	1	0	0	0	0	0	0	0	1.10267	0	0.222004	1.75723	1.02717	1.56731	0.911026	0	1.61028	0	0.176464	NA	0.148004	NA	-0.0111995	NA	0.305612	NA	0.0166674	NA	-0.08672	NA	0.00267323	NA	0.00476443	NA	-0.0149563	NA	0.0220969	NA	0	NA	0.0432264	NA	0	NA	0.0105061	NA	-0.061779	NA	-0.0539279	NA
ybfQ.AS	736445	736699	-	254	0	0	0	0	0	0	0	0	0	0	0	0	0	0	0	0	0	0	0	0	0	0	0	0	0	0	0	0	0	0	0	0	0	NA	0	NA	0	NA	0	NA	0	NA	0	NA	0	NA	0	NA	0	NA	0	NA	0	NA	0	NA	0	NA	0	NA	0	NA	0	NA
ybfQ	736445	736699	+	254	0	0	0	0	0	0	1	0	15	7	3	0	4	13	1	3	0	0	0	0	0	0	1.10267	0	3.33006	4.10021	2.05435	3.39584	2.73308	0	1.61028	5.97039	0.767241	NA	0.574878	NA	-0.0540612	NA	0.854836	NA	0.367702	NA	-0.110817	NA	8.86037e-05	NA	-0.013535	NA	-0.0159264	NA	0.117438	NA	0	NA	0.0790847	NA	0	NA	0.0202838	NA	-0.245237	NA	0.0987745	NA
ybfQ.EST3UTR	736700	736799	+	99	0	0	0	0	0	0	0	0	11	1	0	0	1	0	0	0	0	0	0	0	0	0	0	0	2.44204	0.585745	0.513587	0	0	0	0	0	0.106179	NA	0	NA	-0.0245778	NA	0.0102458	NA	0	NA	-0.00139541	NA	-0.00219241	NA	-0.00841804	NA	0	NA	0	NA	0	NA	0	NA	0	NA	0	NA	-0.0758105	NA	0.0144997	NA
ybfL.ybfQ.IGR	736700	736899	-	199	0	0	0	0	0	0	0	0	0	0	0	0	0	0	0	0	0	0	0	0	0	0	0	0	0	0	0	0	0	0	0	0	0	NA	0	NA	0	NA	0	NA	0	NA	0	NA	0	NA	0	NA	0	NA	0	NA	0	NA	0	NA	0	NA	0	NA	0	NA	0	NA
ybfL.EST5UTR	736800	736899	+	99	0	0	0	0	0	0	0	0	7	0	1	0	2	7	0	0	0	0	0	0	0	0	0	0	1.55403	0	1.02717	1.82853	0.911026	0	0	0	0.0661351	NA	0.066637	NA	-0.0012853	NA	0.136567	NA	0	NA	-0.0351709	NA	0.00137707	NA	0.00294571	NA	-0.00599316	NA	-0.00858454	NA	0	NA	0	NA	0	NA	0	NA	-0.0154119	NA	-0.0758284	NA
ybfL.AS	736900	737961	-	1061	0	4	4	2	2	2	3	0	20	4	0	0	2	19	4	2	0	5.86171	1.47134	3.48037	4.29522	2.40531	3.30802	0	4.44007	2.34298	1.02717	4.96315	0	0	6.44112	3.98026	0.0642487	0.939545	-1.27464	0.104932	-0.465246	NA	0.138617	0.864758	0.311998	0.614682	0.135707	NA	0.00318886	NA	-0.00879672	NA	0.280314	NA	0.517788	NA	0.0133841	NA	-0.0160031	NA	-0.0108763	NA	-0.0192488	NA	-0.866528	NA	0.249292	0.734953
ybfL	736900	737961	+	1061	0	0	4	6	3	0	0	0	49	25	20	15	35	76	7	15	0	0	2.20701	0	4.29522	7.21594	0	0	10.8782	14.6436	17.9756	19.8526	18.2205	21.2832	11.272	29.8519	3.25427	0.00224749	1.1268	0.0688702	-0.736261	NA	2.52058	0.00231111	3.63346	0.00099003	0.430867	0.451937	-0.0310581	NA	0.0968274	NA	0.457652	NA	0.0144148	0.979216	0.48678	NA	-0.187183	NA	0.0587605	NA	-0.129756	NA	0.379184	0.52478	0.0571831	0.937474
ybfL.EST3UTR	737962	738026	+	64	0	0	0	0	1	0	0	0	5	0	1	2	2	6	0	1	0	0	0.735671	0	0	0	0	0	1.11002	0	1.02717	1.56731	0.911026	2.83776	0	1.99013	0.112877	NA	0.416496	NA	0.0685957	NA	0.16713	NA	0.142119	NA	0.0114948	NA	0.000933452	NA	0.0136906	NA	-0.0225297	NA	-0.0379208	NA	0	NA	-0.0192673	NA	0.00604966	NA	0	NA	0.148059	NA	-0.0481664	NA
ybfD.ybfL.IGR	737962	738091	-	129	0	0	0	0	0	0	0	0	0	0	0	0	0	0	2	0	0	0	0	0	0	0	0	0	0	0	0	0	0	0	3.22056	0	0	NA	0	NA	0	NA	0	NA	0.0848983	NA	0.0505479	NA	0	NA	0	NA	0.0112892	NA	0.0356154	NA	0	NA	0	NA	0	NA	0	NA	0	NA	0.154942	NA
ybfD.EST5UTR	738027	738091	+	64	0	0	0	0	0	0	0	0	3	2	0	4	0	6	1	0	0	0	0	0	0	0	0	0	0.666011	1.17149	0	1.56731	0	5.67552	1.61028	0	0.127844	NA	0.346044	NA	0.0432838	NA	0.164219	NA	0.0929309	NA	-0.0106616	NA	0.00053005	NA	-0.00132624	NA	-0.0212083	NA	-0.0420836	NA	0	NA	0	NA	0	NA	0	NA	0.092528	NA	0.00800277	NA
ybfD.AS	738092	738853	-	761	0	0	0	0	1	0	0	0	9	7	1	2	2	4	0	0	0	0	0.735671	0	0	0	0	0	1.99803	4.10021	1.02717	1.04487	0.911026	2.83776	0	0	0.476145	NA	0.484165	NA	-0.0115487	NA	0.143275	NA	0	NA	-0.0414612	NA	-0.0103217	NA	-0.0252022	NA	-0.0538124	NA	-0.116443	NA	0	NA	-0.0227946	NA	0.00723077	NA	0	NA	-0.0845221	NA	-0.199924	NA
ybfD	738092	738853	+	761	0	0	0	0	2	0	0	0	30	6	8	8	30	47	3	6	0	0	1.47134	0	0	0	0	0	6.66011	3.51447	15.4076	12.2773	7.28821	11.351	4.83084	11.9408	1.49168	0.0446014	2.85548	0.00648158	0.129125	NA	1.9148	0.021106	1.86127	0.0306251	0.124068	NA	-0.00457773	NA	0.14127	NA	-0.0355394	NA	-0.0354192	NA	0	NA	-0.107965	NA	0.0340931	NA	0	NA	0.351994	0.590308	-0.331344	0.64354
ybgA.ybfD.IGR	738854	739000	-	146	0	0	0	2	1	0	0	0	2	0	1	0	0	3	0	0	0	0	0.735671	0	0	2.40531	0	0	0.444007	0	0	0.783655	0.911026	0	0	0	-0.00957082	NA	-0.0736802	NA	-0.0135346	NA	-0.0206146	NA	0	NA	0.00770713	NA	-0.000220725	NA	0.00292422	NA	0.00813036	NA	-0.0111122	NA	0.0196032	NA	-0.00871882	NA	0.00264021	NA	-0.00560237	NA	0.0378266	NA	-0.0129374	NA
ybfD.EST3UTR	738854	738953	+	99	0	0	0	0	2	0	0	0	2	1	0	0	6	5	0	0	0	0	1.47134	0	0	0	0	0	0.444007	0.585745	3.08152	1.30609	0	0	0	0	0.0561712	NA	0	NA	-0.0146063	NA	0.110724	NA	0	NA	-0.0290317	NA	0.00105044	NA	0.0123298	NA	0	NA	0	NA	0	NA	-0.0207964	NA	0.00598461	NA	0	NA	-0.0569509	NA	-0.159336	NA
ybgA.5UTR	738954	739000	+	46	0	3	1	3	5	1	0	0	5	2	4	2	3	5	0	1	0	4.39628	3.67836	1.74019	1.07381	3.60797	0	0	1.11002	1.17149	1.54076	1.30609	3.6441	2.83776	0	1.99013	-0.266512	NA	0.150319	NA	0.171562	NA	-0.31551	NA	0.230067	NA	0.252682	NA	-0.000336084	NA	0.0135426	NA	0.0423087	NA	-0.174698	NA	0.00270662	NA	-0.227348	NA	0.00901205	NA	-0.0509997	NA	0.40764	NA	-0.135698	NA
ybgA.AS	739001	739506	-	505	2	0	2	5	4	5	2	2	5	1	4	0	4	1	0	2	3.23916	0	2.94269	8.70093	2.14761	6.01329	2.20535	4.97184	1.11002	0.585745	2.05435	0.261218	3.6441	0	0	3.98026	-0.199983	0.78126	-0.309163	0.685304	-0.0213532	NA	-0.831105	0.233914	-0.165432	0.798153	0.197838	NA	-0.0185652	NA	0.0102536	NA	0.00951061	NA	-0.00885588	NA	0.0903353	NA	-0.0677237	NA	0.0474348	NA	-0.00713156	NA	0.274316	NA	0.202338	0.778277
ybgA	739001	739510	+	509	5	11	8	6	18	10	8	0	41	15	7	6	22	26	2	12	8.09789	16.1197	13.2421	17.4019	8.59045	7.21594	8.82138	0	9.10215	8.78617	11.2989	6.79168	6.37718	8.51328	3.22056	23.8816	-0.245524	0.736607	-0.0553361	0.946825	0.091402	NA	-0.447453	0.507214	0.496134	0.387013	0.680222	0.279037	-0.0111853	NA	-0.000541539	NA	0.205928	NA	0.246582	0.561425	-0.114219	NA	-0.327224	NA	0.0242949	NA	-0.0352979	NA	-0.142458	0.840155	0.301021	0.664968
phr.AS	739507	740925	-	1418	11	16	26	15	17	15	12	4	24	10	12	16	19	23	2	13	17.8154	23.4468	12.5064	26.1028	27.9189	18.0399	13.2321	9.94369	5.32809	5.85745	9.75816	6.00802	10.9323	22.7021	3.22056	25.8717	-1.26036	0.0271064	-0.302375	0.655107	0.517179	0.362145	-0.826128	0.157845	0.0967776	0.880673	0.565596	0.369781	0.0272258	NA	0.0701027	NA	0.140681	NA	-0.0768628	0.878874	0.0373821	0.928426	-0.161509	0.663534	-0.0149779	NA	-0.0988552	NA	0.973553	0.0792099	0.506642	0.418548
phr	739507	740925	+	1418	39	41	58	57	93	27	45	15	231	80	35	40	88	161	29	29	63.1635	60.0825	68.4174	46.985	62.2807	68.5515	49.6203	37.2888	51.2829	46.8596	45.1957	42.0562	31.8859	56.7552	46.6982	57.7138	-0.2796	0.513871	-0.512412	0.192827	-0.163239	0.768698	-0.390822	0.320701	0.144975	0.760884	0.428853	0.422911	-0.00951174	NA	-0.0601984	0.856369	0.372983	0.343086	0.165428	0.682854	0.0425245	0.92001	-0.205028	0.537579	-0.0109707	0.98362	-0.161372	0.468256	-0.155147	0.726392	0.213896	0.642631
phr.EST3UTR	740926	741025	+	99	10	20	14	15	12	4	25	9	33	19	7	4	14	34	5	8	16.1958	29.3086	8.82806	6.96075	15.0333	18.0399	27.5668	22.3733	7.32612	11.1292	7.19022	8.88142	6.37718	5.67552	8.05141	15.921	-0.980547	0.0560694	-0.958907	0.0970935	-0.0330463	0.966654	0.000371681	0.999622	-0.589548	0.24319	-0.463578	0.467163	0.094014	NA	-0.0271186	NA	0.0712041	NA	0.343052	0.409799	-0.139942	NA	0.692079	0.0657699	-0.261758	NA	0.088909	NA	-0.333007	0.582329	0.337194	0.594532
dtpD.phr.IGR	740926	740974	-	48	1	3	3	1	0	2	2	1	7	7	3	4	2	7	3	1	1.61958	4.39628	0	3.48037	3.22142	1.20266	2.20535	2.48592	1.55403	4.10021	1.02717	1.82853	2.73308	5.67552	4.83084	1.99013	-0.0558741	0.948622	0.299487	0.69622	0.150655	NA	0.0556013	0.948049	0.130622	0.844118	0.057408	NA	0.00514412	NA	-0.0518874	NA	-0.0189114	NA	-0.0363065	NA	-0.0363125	NA	0.0710237	NA	-0.03505	NA	0.00132855	NA	0.196638	NA	0.411068	0.5556
dtpD.EST3UTR	740975	741074	-	99	2	7	8	3	0	3	2	2	14	12	1	4	3	10	4	2	3.23916	10.258	0	5.22056	8.59045	3.60797	2.20535	4.97184	3.10805	7.02894	1.54076	2.61218	0.911026	5.67552	6.44112	3.98026	-0.18148	0.817572	-0.383449	0.605116	-0.0929504	NA	0.0229573	0.978862	0.167419	0.793125	0.101437	NA	0.00970695	NA	-0.0862281	NA	0.138257	NA	0.132223	NA	-0.0166874	NA	0.073154	NA	-0.0694999	NA	-0.0336663	NA	-0.234959	0.726943	0.491555	0.4762
phr.dtpD.IGR	741026	741074	+	48	8	23	6	13	7	8	13	8	21	22	4	1	10	28	5	8	12.9566	33.7048	5.1497	13.9215	6.44283	15.6345	14.3347	19.8874	4.66208	12.8864	5.13587	7.31411	3.6441	1.41888	8.05141	15.921	-0.89848	0.130864	-1.0908	0.108695	-0.143229	0.828246	-0.277358	0.7057	-0.195104	0.744251	-0.00427942	0.995472	0.0382457	NA	-0.0545243	NA	0.226888	NA	0.627343	0.128316	-0.242326	NA	0.212406	NA	-0.141789	NA	0.0522054	NA	-0.771725	0.198176	0.493156	0.449761
dtpD.AS	741075	742556	+	1481	18	19	16	20	30	13	17	12	85	43	27	18	46	92	21	16	29.1524	27.8431	22.0701	22.6224	17.1809	24.0531	18.7454	29.8311	18.8703	25.187	23.625	24.0321	24.5977	25.5398	33.8159	31.8421	-0.316995	0.535468	0.221981	0.696427	0.352166	0.517035	0.0791488	0.896209	0.310011	0.513289	0.224622	0.741044	0.0359891	NA	0.0388606	0.92575	0.0744522	NA	0.212942	0.608769	-0.18469	0.592964	0.0175462	0.971642	-0.0578821	0.84111	0.0305358	NA	0.157732	0.760276	0.365296	0.454513
dtpD	741075	742556	-	1481	11	17	13	26	23	14	8	8	95	52	20	15	49	97	11	13	17.8154	24.9123	16.9204	24.3626	13.9595	31.2691	8.82138	19.8874	21.0904	30.4587	25.1658	25.3382	18.2205	21.2832	17.7131	25.8717	0.181214	0.777549	-0.138592	0.831508	-0.19029	0.762742	0.252084	0.677501	0.370568	0.469102	0.172211	0.818238	0.00479054	NA	-0.00261822	0.994965	0.248781	NA	0.06047	0.907341	0.0204771	0.962141	-0.198407	0.58464	-0.0123692	0.983387	-0.112048	NA	-0.260467	0.637383	-0.159684	0.800118
dtpD.ybgI.IGR	742557	742618	+	61	0	0	0	0	0	0	3	1	8	1	3	0	4	5	0	0	0	0	0	0	0	0	3.30802	2.48592	1.77603	0.585745	2.05435	1.30609	2.73308	0	0	0	0.274022	NA	0.422353	NA	0.027987	NA	0.460213	NA	-0.374334	NA	-0.326378	NA	0.0038813	NA	0.00770876	NA	-0.116848	NA	-0.0994328	NA	0	NA	0.137072	NA	0	NA	0.0333205	NA	0.0280473	NA	-0.295748	NA
dtpD.EST5UTR	742557	742656	-	99	2	3	2	4	1	2	0	0	20	5	2	0	15	16	0	1	3.23916	4.39628	0.735671	3.48037	2.14761	4.81063	0	0	4.44007	2.92872	7.70381	4.17949	1.82205	0	0	1.99013	-0.0120282	0.990133	-0.537082	0.461556	-0.225592	NA	0.62119	0.372788	0.240954	0.694887	-0.0139143	NA	0.0302069	NA	0.0435525	NA	0.136283	NA	-0.017586	NA	-0.0136693	NA	-0.180315	NA	-0.0348221	NA	-0.0728094	NA	-0.486531	NA	-0.711907	0.264683
ybgI.5UTR	742619	742826	+	207	57	75	112	91	108	67	146	43	359	151	207	129	127	271	119	95	92.316	109.907	79.4525	116.592	120.266	109.442	160.99	106.895	79.6993	88.4475	65.2256	70.7902	188.582	183.036	191.623	189.062	-0.251713	0.459327	0.640205	0.0189337	0.761888	0.0352534	-0.444764	0.133883	0.383401	0.203397	0.753253	0.0461777	-0.0203846	NA	-0.133947	0.576735	-0.130978	0.757257	0.0263496	0.947082	0.111022	0.738903	0.356755	0.173107	-0.0216698	0.948394	0.106511	0.676694	1.07437	1.08223e-05	1.3935	2.17295e-08
ybgI.dtpD.IGR	742657	742826	-	169	1	2	1	2	1	1	0	0	5	2	0	0	7	3	0	0	1.61958	2.93086	0.735671	1.74019	1.07381	2.40531	0	0	1.11002	1.17149	3.59511	0.783655	0	0	0	0	-0.209754	NA	-0.641058	NA	-0.138538	NA	0.195466	NA	0	NA	-0.0555977	NA	0.0156163	NA	0.0264056	NA	0.0816992	NA	0	NA	-0.0192906	NA	-0.0885473	NA	-0.0164202	NA	-0.0320429	NA	-0.353746	NA	-0.490152	NA
ybgI.AS	742827	743570	-	743	0	0	0	0	0	0	2	0	2	0	0	0	4	4	0	0	0	0	0	0	0	0	2.20535	0	0.444007	0	2.05435	1.04487	0	0	0	0	-0.00860108	NA	0	NA	0.00208585	NA	0.153049	NA	-0.0712004	NA	-0.0682786	NA	0.00348658	NA	0.00957756	NA	-0.00965469	NA	0	NA	0	NA	0.0249481	NA	0	NA	0.00577224	NA	-0.00731965	NA	-0.086579	NA
ybgI	742827	743570	+	743	269	327	510	431	503	230	515	240	1669	668	893	575	637	1200	537	433	435.667	479.195	370.043	400.243	547.641	518.345	567.876	596.621	370.524	391.278	327.155	313.462	813.546	815.856	864.721	861.726	-0.261674	0.104782	0.59804	1.03521e-05	0.819675	2.11536e-05	-0.253849	0.112711	0.545811	0.000140059	0.775538	9.83955e-05	0.00157755	0.994031	-0.175474	0.206467	-0.0316955	0.931616	0.0773699	0.710861	0.184422	0.311589	0.538722	0.000175395	-0.133375	0.389014	0.0823842	0.70678	1.07885	9.34969e-18	1.40857	2.92928e-28
ybgI.ybgJ.TU_AS	743571	743592	-	21	0	0	0	0	0	0	1	0	0	0	0	0	0	0	0	0	0	0	0	0	0	0	1.10267	0	0	0	0	0	0	0	0	0	0	NA	0	NA	0	NA	0	NA	-0.0407934	NA	0.00552265	NA	0	NA	0	NA	-0.0054855	NA	0	NA	0	NA	0.0162219	NA	0	NA	0.00373494	NA	0	NA	0	NA
ybgI.ybgJ.TU	743571	743592	+	21	55	38	72	46	76	26	70	19	267	95	108	72	91	166	72	28	89.0768	55.6863	55.911	45.2448	77.314	55.3222	77.1871	47.2325	59.275	55.6458	46.7365	43.3622	98.3908	102.159	115.94	55.7236	-0.276645	0.544256	0.504068	0.211021	0.583002	0.210013	-0.162352	0.750148	0.297586	0.478544	0.392115	0.481501	0.00991127	NA	-0.12006	0.668493	-0.0664015	0.892467	-0.131177	0.753227	-0.0552704	0.896134	0.155256	0.665856	-0.112025	0.657765	-0.0122275	0.967081	0.673462	0.0608336	0.807527	0.0292992
ybgJ.AS	743593	744242	-	649	0	2	8	7	4	5	7	2	2	5	8	0	1	8	6	0	0	2.93086	2.94269	8.70093	8.59045	8.4186	7.71871	4.97184	0.444007	2.92872	0.513587	2.08975	7.28821	0	9.66169	0	0.00746973	0.993547	-0.396852	0.592723	-0.141391	NA	-0.724533	0.295979	-0.0875162	0.901702	0.259492	NA	-0.0272455	NA	-0.00757493	NA	0.053891	NA	0.0529754	NA	0.194973	NA	0.0240847	NA	0.0511373	NA	-0.0133714	NA	0.380134	0.535808	0.601539	0.369196
ybgJ	743593	744249	+	656	188	177	335	263	385	166	329	144	1303	432	490	238	365	841	282	227	304.481	259.381	283.233	288.871	359.725	316.299	362.779	357.973	289.271	253.042	187.459	219.685	446.403	337.693	454.099	451.759	-0.0478244	0.882848	0.210444	0.398212	0.217843	0.53908	-0.464168	0.0265609	0.288808	0.226052	0.707837	0.0143651	-0.0826598	0.406677	-0.275259	0.120928	0.0752817	0.851644	0.171752	0.496475	0.196337	0.419494	0.253617	0.254787	0.00659527	0.988545	0.048606	0.857431	0.504815	0.0113317	1.10291	4.36701e-09
ybgK.AS	744243	745164	-	921	2	3	6	13	12	0	7	0	12	4	2	6	8	12	2	0	3.23916	4.39628	8.82806	0	6.44283	15.6345	7.71871	0	2.66404	2.34298	4.1087	3.13462	1.82205	8.51328	3.22056	0	-0.211086	0.782422	-0.467676	0.519147	-0.0902583	NA	-0.183427	0.819903	-0.315554	0.610029	-0.144791	NA	0.00246184	NA	0.0331082	NA	-0.0165473	NA	-0.210779	NA	0.167795	NA	-0.0174475	NA	0.0143118	NA	-0.0531955	NA	0.333232	0.608823	-0.315493	0.657387
ybgK	744243	745175	+	932	222	295	426	381	403	214	382	206	1735	528	609	332	498	892	393	376	359.546	432.301	296.476	372.4	457.441	458.212	421.221	512.1	385.176	309.273	255.767	233.007	554.815	471.068	632.84	748.289	-0.176474	0.513212	0.158868	0.558146	0.282011	0.41026	-0.421031	0.0607591	0.518272	0.0167721	0.889321	0.00199232	-0.0345773	0.741094	-0.367508	0.0504642	0.284818	0.37138	0.363484	0.100976	0.151219	0.56347	0.372348	0.0776876	-0.0938162	0.65546	0.00848685	0.976445	0.526662	0.0113924	1.44616	5.6069e-14
ybgL.AS	745165	745899	-	734	2	13	19	12	24	9	21	6	47	22	24	5	36	55	6	6	3.23916	19.0506	17.6561	15.6617	20.4023	14.4319	23.1561	14.9155	10.4342	12.8864	18.4891	14.367	21.8646	7.0944	9.66169	11.9408	0.0170816	0.985136	-0.137446	0.846703	-0.0835878	0.907907	-0.0269028	0.972877	-0.395579	0.461416	-0.316256	0.641971	-0.00293769	NA	0.089959	NA	-0.135755	NA	-0.168376	0.712931	0.150461	0.652014	0.0616654	0.888416	0.0564786	NA	0.019275	NA	0.229792	0.713072	-0.364152	0.572922
ybgL	745165	745899	+	734	249	267	391	294	408	196	383	188	1620	515	601	383	514	969	307	303	403.275	391.269	300.154	341.077	419.858	353.581	422.324	467.353	359.646	301.659	263.984	253.121	547.527	543.431	494.356	603.009	-0.248948	0.253556	0.475901	0.0124639	0.657018	0.0106107	-0.290838	0.166868	0.273525	0.215499	0.53543	0.0597997	-0.00593343	0.968452	-0.241894	0.146792	-0.137824	0.693381	0.00423715	0.989044	-0.0278194	0.9313	0.383667	0.0436794	-0.145915	0.409979	0.111045	0.628501	0.685851	7.78688e-05	1.0453	1.3508e-09
ybgL.nei.TU_AS	745900	745934	-	34	0	2	0	1	3	0	4	1	10	4	2	0	8	9	0	2	0	2.93086	2.20701	0	0	1.20266	4.41069	2.48592	2.22004	2.34298	4.1087	2.35097	1.82205	0	0	3.98026	0.148286	NA	0.172823	NA	0.0191834	NA	0.356167	NA	-0.181183	NA	-0.266223	NA	0.00731774	NA	0.022469	NA	-0.0691772	NA	0.0813963	NA	-0.0613978	NA	0.112518	NA	-0.00347978	NA	0.0450369	NA	-0.248905	NA	-0.1969	NA
ybgL.nei.TU	745900	745934	+	34	18	23	21	34	34	16	42	18	148	43	47	37	41	87	25	27	29.1524	33.7048	25.0128	27.843	22.5499	40.8903	46.3123	44.7466	32.8566	25.187	21.0571	22.726	42.8182	52.4986	40.257	53.7335	-0.0805318	0.892332	0.483459	0.27633	0.384539	0.453817	-0.208159	0.691844	0.0201247	0.972527	0.164188	0.813145	-0.0104039	NA	-0.139246	0.611493	-0.218757	0.605348	-0.0112218	0.981923	0.000140314	0.999873	0.409446	0.206226	-0.0455241	0.880962	0.131657	0.552786	0.559457	0.150296	0.9078	0.0208442
nei.AS	745935	746622	-	687	27	27	21	36	40	30	20	12	92	46	13	13	64	119	5	10	43.7286	39.5666	29.4269	52.2056	22.5499	43.2957	22.0535	29.8311	20.4243	26.9443	32.8696	31.085	11.8433	18.4454	8.05141	19.9013	-0.649408	0.171826	-0.867002	0.0794341	-0.144679	0.822197	-0.243017	0.666076	-0.48866	0.319913	-0.28031	0.676962	0.0357402	NA	0.119126	0.682215	0.0681216	0.887794	-0.0504535	0.924126	-0.128583	0.726956	-0.255969	0.456265	-0.0112263	0.98362	-0.0654724	NA	-0.470404	0.348903	-0.898593	0.0761744
nei	745935	746726	+	791	80	106	170	142	167	64	133	43	649	260	213	140	166	368	143	77	129.566	155.335	122.857	111.372	182.547	170.777	146.655	106.895	144.08	152.294	85.2555	96.1284	194.049	198.643	230.27	153.24	0.0486829	0.901996	0.1402	0.6773	0.0718372	0.890804	-0.348785	0.227677	0.482622	0.0834499	0.767126	0.0328985	-0.0574351	NA	-0.518971	0.014952	0.256683	0.478049	-0.0184585	0.963769	0.205189	0.462206	0.0886908	0.797344	-0.0821399	0.734604	-0.206951	0.342378	0.371439	0.155704	1.01431	2.2033e-05
abrB.EST3UTR	746623	746722	-	99	15	26	18	40	40	31	17	7	66	25	10	9	37	85	8	8	24.2937	38.1011	29.4269	53.9458	19.3285	48.1063	18.7454	17.4015	14.6522	14.6436	19.0027	22.2036	9.11026	12.7699	12.8822	15.921	-0.821905	0.0973842	-1.23408	0.0176968	-0.230683	0.709234	-0.750504	0.123646	-0.166978	0.770612	0.277358	0.685138	0.0071432	NA	0.116277	0.68697	0.352649	NA	0.162304	0.724931	0.0322566	0.942416	-0.482696	0.165894	0.0527714	0.855074	-0.14264	NA	-0.292088	0.614981	-0.358924	0.548088
abrB	746723	747769	-	1046	197	216	211	199	371	215	212	48	644	274	175	96	251	578	89	49	319.057	316.532	272.934	374.14	226.573	239.329	233.767	119.324	142.97	160.494	128.91	150.984	159.43	136.212	143.315	97.5164	-0.982503	0.000339746	-0.589485	0.0550562	0.28833	0.514175	-1.10726	3.84551e-05	-0.466039	0.150722	0.451348	0.322972	-0.0115835	0.937039	-0.0413809	0.908573	0.0338414	0.949498	-0.209625	0.542179	-0.285037	0.302686	-0.600047	0.0231589	0.00377662	0.995873	-0.138308	0.562151	-0.0257229	0.952236	-0.186364	0.638063
nei.EST3UTR	746727	746826	+	99	7	10	15	12	25	10	10	3	50	21	14	23	16	37	9	2	11.337	14.6543	18.3918	17.4019	16.1071	14.4319	11.0267	7.45777	11.1002	12.3006	8.2174	9.66508	12.7544	32.6342	14.4925	3.98026	-0.106485	0.888279	0.354051	0.571425	0.262036	0.66947	-0.701161	0.210019	-0.0051117	0.996594	0.374067	0.573844	-0.0440122	NA	-0.0688125	NA	-0.111374	NA	-0.489281	0.237464	0.0578459	NA	-0.258764	0.453986	0.0500328	NA	-0.0718568	NA	0.615232	0.240327	0.0527351	0.942649
abrB.AS	746827	747769	+	942	19	47	19	29	61	27	58	9	203	72	107	105	71	177	50	47	30.772	68.8751	44.876	46.985	20.4023	34.8771	63.955	22.3733	45.0668	42.1736	36.4647	46.2356	97.4798	148.982	80.5141	93.5361	-0.157103	0.788688	1.90528	1.05515e-05	1.72265	0.00157544	-0.114323	0.848223	0.618637	0.139792	0.620924	0.26303	0.00356167	NA	-0.0189341	0.966129	-0.509004	0.206845	-0.289111	0.45282	-0.368571	0.237869	0.00205718	0.995521	-0.0203899	0.960069	0.154672	0.446869	1.2515	0.00149046	0.864226	0.0399025
abrB.ybgO.IGR	747770	747920	+	150	0	5	1	2	4	0	7	2	12	6	4	2	2	9	1	0	0	7.32714	2.94269	0	1.07381	2.40531	7.71871	4.97184	2.66404	3.51447	1.02717	2.35097	3.6441	2.83776	1.61028	0	-0.0994715	0.904487	0.299067	0.696427	0.170742	NA	-0.0122702	0.987817	-0.673835	0.289097	-0.378986	NA	0.00397954	NA	-0.0475759	NA	-0.215798	NA	-0.195078	NA	-0.0908021	NA	0.209225	NA	-0.0332696	NA	0.0620523	NA	0.0317023	NA	-0.228297	0.744008
abrB.EST5UTR	747770	747845	-	75	33	34	38	29	41	21	18	6	65	43	28	18	28	100	16	12	53.4461	49.8246	30.1625	36.5439	40.8046	34.8771	19.8481	14.9155	14.4302	25.187	14.3804	26.1218	25.5087	25.5398	25.7645	23.8816	-1.17415	0.00467424	-0.443483	0.383677	0.449949	0.39295	-0.540244	0.255674	0.258076	0.615868	0.612998	0.291868	0.0628411	NA	0.026224	0.953185	0.347513	0.389399	-0.0181525	0.973082	-0.182879	0.596949	-0.365795	0.277984	-0.130806	0.586273	-0.225881	NA	0.300857	0.548399	0.198826	0.73276
ybgO.EST3UTR	747846	747920	-	74	0	0	0	0	2	1	0	0	6	3	0	1	7	11	0	0	0	0	1.47134	1.74019	0	0	0	0	1.33202	1.75723	3.59511	2.8734	0	1.41888	0	0	0.339898	NA	0.221479	NA	-0.0356007	NA	0.173657	NA	0	NA	-0.0483661	NA	-0.00705808	NA	0.0197082	NA	-0.0261903	NA	-0.0406387	NA	0	NA	-0.0855489	NA	0.0250098	NA	0	NA	-0.143193	NA	-0.452735	NA
ybgO.AS	747921	748978	+	1057	34	19	30	35	49	14	35	17	169	52	46	40	82	136	24	12	55.0657	27.8431	36.0479	24.3626	32.2142	42.093	38.5935	42.2607	37.5186	30.4587	42.1142	35.5257	41.9072	56.7552	38.6467	23.8816	-0.216559	0.677358	0.323521	0.511674	0.365314	0.48407	0.255862	0.618064	-0.208519	0.671833	-0.369342	0.539817	0.0466368	NA	0.0502679	0.888934	-0.27846	0.497987	-0.358032	0.346282	-0.0630804	0.879731	0.154616	0.675801	-0.0722266	0.800405	0.024789	0.931837	0.404718	0.342846	-0.225798	0.67036
ybgO	747921	748982	-	1061	3	2	6	7	6	11	2	2	52	26	8	10	23	54	4	0	4.85873	2.93086	4.41403	19.142	6.44283	8.4186	2.20535	4.97184	11.5442	15.2294	11.8125	14.1058	7.28821	14.1888	6.44112	0	0.905422	0.1561	0.263843	0.71993	-0.329067	NA	0.151077	0.847545	0.0275445	0.970213	-0.0382101	0.96178	-0.0534202	NA	-0.00414752	NA	-0.0453336	NA	-0.401137	NA	0.137828	NA	-0.332012	NA	0.0999261	NA	-0.0660082	NA	-0.174685	0.798579	-0.937169	0.152538
ybgP.AS	748979	749707	+	728	4	2	2	8	8	2	11	4	49	8	14	11	25	46	6	2	6.47831	2.93086	5.88537	3.48037	2.14761	9.62126	12.1294	9.94369	10.8782	4.68596	12.8397	12.016	12.7544	15.6077	9.66169	3.98026	0.40543	0.557423	0.7332	0.252292	0.130604	NA	0.767434	0.226544	-0.252495	0.665692	-0.671849	0.284463	0.0171378	NA	0.0909916	NA	-0.338435	NA	-0.306997	NA	0.0479467	NA	0.259466	NA	0.00543401	NA	0.074583	NA	0.450843	0.453385	-0.439873	0.508721
ybgP	748979	749707	-	728	12	6	6	10	26	6	4	2	30	16	18	0	17	36	16	8	19.4349	8.79257	19.1275	10.4411	6.44283	12.0266	4.41069	4.97184	6.66011	9.37192	8.73099	9.40386	16.3985	0	25.7645	15.921	-0.45661	0.493362	-0.030062	0.971644	0.211972	0.737681	-0.430688	0.529725	1.08045	0.09317	1.10023	0.0893261	0.00281813	NA	0.0243408	NA	0.356992	NA	0.404068	0.325753	-0.112843	NA	-0.372848	NA	0.00895644	NA	-0.0615014	NA	0.0776581	0.914286	0.688198	0.267959
ybgP.ybgQ.TU_AS	749708	749721	+	13	0	0	0	0	0	0	0	0	3	0	0	0	2	0	0	0	0	0	0	0	0	0	0	0	0.666011	0	1.02717	0	0	0	0	0	0.0117652	NA	0	NA	-0.00276387	NA	0.0595414	NA	0	NA	-0.0146803	NA	0.000999827	NA	0.0017734	NA	0	NA	0	NA	0	NA	0	NA	0	NA	0	NA	-0.0184478	NA	-0.0209862	NA
ybgP.ybgQ.TU	749708	749721	-	13	0	0	0	0	0	0	0	0	2	0	0	0	0	0	0	0	0	0	0	0	0	0	0	0	0.444007	0	0	0	0	0	0	0	-0.00795329	NA	0	NA	0.0018842	NA	0	NA	0	NA	0	NA	-0.00140195	NA	-0.00572262	NA	0	NA	0	NA	0	NA	0	NA	0	NA	0	NA	-0.00640706	NA	0	NA
ybgQ.AS	749722	752169	+	2447	6	15	7	8	14	8	16	6	70	22	0	8	31	54	8	6	9.71747	21.9814	10.2994	13.9215	7.51664	9.62126	17.6428	14.9155	15.5403	12.8864	15.9212	14.1058	0	11.351	12.8822	11.9408	-0.097157	0.902049	-0.420782	0.541687	-0.186334	0.77256	0.212597	0.770111	-0.166627	0.779696	-0.260322	0.711979	0.0208566	NA	0.0104258	NA	0.0625011	NA	0.42608	0.300142	-0.200313	NA	0.117343	0.765725	-0.0390601	NA	0.0906612	NA	-0.858197	0.136594	-0.154851	0.830177
ybgQ	749722	752169	-	2447	2	8	6	6	14	2	4	0	28	10	10	4	8	21	3	0	3.23916	11.7234	10.2994	3.48037	6.44283	7.21594	4.41069	0	6.2161	5.85745	4.1087	5.48559	9.11026	5.67552	4.83084	0	-0.156133	0.844583	0.067449	0.935222	0.10974	NA	-0.310549	0.675346	-0.0253579	0.972605	0.102807	0.893956	-0.0082022	NA	-0.033403	NA	-0.0234411	NA	-0.313818	NA	-0.0222773	NA	-0.214266	NA	-0.00205823	NA	-0.0614071	NA	0.143818	0.840481	-0.350763	0.625619
ybgQ.ybgD.IGR	752170	752228	+	58	0	0	1	0	0	0	0	0	1	0	0	0	1	0	0	0	0	0	0	0	1.07381	0	0	0	0.222004	0	0.513587	0	0	0	0	0	-0.0345451	NA	-0.0671288	NA	-0.00593122	NA	0.0102459	NA	0	NA	-0.00139544	NA	0.00102226	NA	0.00183544	NA	0.00707779	NA	0	NA	0.00664773	NA	0	NA	0	NA	-0.00176786	NA	0.00973947	NA	0.0144996	NA
ybgQ.EST5UTR	752170	752199	-	29	0	0	0	0	0	0	2	0	8	2	0	0	6	3	0	0	0	0	0	0	0	0	2.20535	0	1.77603	1.17149	3.08152	0.783655	0	0	0	0	0.187223	NA	0	NA	-0.0491185	NA	0.285744	NA	-0.119097	NA	-0.132478	NA	0.00176408	NA	0.00279679	NA	-0.0175034	NA	0	NA	0	NA	0.0442954	NA	0	NA	0.010533	NA	-0.152111	NA	-0.175349	NA
ybgD.EST3UTR	752200	752228	-	28	0	0	0	0	0	0	4	0	12	4	0	0	7	3	0	0	0	0	0	0	0	0	4.41069	0	2.66404	2.34298	3.59511	0.783655	0	0	0	0	0.312183	NA	0	NA	-0.0833788	NA	0.377258	NA	-0.233578	NA	-0.215528	NA	0.000675515	NA	-0.00208294	NA	-0.0346298	NA	0	NA	0	NA	0.0819382	NA	0	NA	0.0196661	NA	-0.251408	NA	-0.239377	NA
ybgD.AS	752229	752795	+	566	0	6	2	4	15	5	0	0	18	6	1	0	8	10	0	0	0	8.79257	11.0351	8.70093	2.14761	4.81063	0	0	3.99607	3.51447	4.1087	2.61218	0.911026	0	0	0	-0.0843538	0.920638	-0.75351	0.298745	-0.278139	NA	-0.640482	0.355414	0	1	0.181045	NA	-0.0245398	NA	-0.0109658	NA	0.0999161	NA	-0.0541673	NA	-0.0334462	NA	-0.568413	NA	0.0454883	NA	-0.0705016	NA	-0.605209	NA	-0.86501	0.170478
ybgD	752229	752795	-	566	2	0	0	0	2	0	4	0	24	10	4	0	16	15	0	0	3.23916	0	1.47134	0	0	0	4.41069	0	5.32809	5.85745	8.2174	3.91828	3.6441	0	0	0	0.42597	NA	0.747492	0.292479	0.105353	NA	0.712558	0.298017	-0.503942	NA	-0.545104	NA	0.0083719	NA	0.00420261	NA	-0.203285	NA	-0.196782	NA	-0.120482	NA	0.0890617	NA	-0.0133917	NA	0.0512663	NA	-0.328512	NA	-0.92435	NA
ybgD.gltA.IGR	752796	753184	+	388	2	20	12	8	14	8	14	6	63	26	12	0	28	71	2	2	3.23916	29.3086	10.2994	13.9215	12.8857	9.62126	15.4374	14.9155	13.9862	15.2294	14.3804	18.5465	10.9323	0	3.22056	3.98026	-0.0947792	0.908665	-0.471703	0.497649	-0.199429	0.752018	0.265749	0.720374	-0.881864	0.162491	-0.807807	0.197425	0.0226678	NA	0.0222193	NA	-0.150854	NA	-0.15919	0.710191	-0.100538	NA	0.0725737	NA	-0.0350481	NA	0.0327737	NA	-0.646918	0.280182	-1.11403	0.0924862
ybgD.EST5UTR	752796	752895	-	99	0	0	0	0	0	0	0	0	3	0	0	0	2	1	0	0	0	0	0	0	0	0	0	0	0.666011	0	1.02717	0.261218	0	0	0	0	0.011765	NA	0	NA	-0.00276382	NA	0.0756261	NA	0	NA	-0.0189715	NA	0.00133947	NA	0.00285876	NA	0	NA	0	NA	0	NA	0	NA	0	NA	0	NA	-0.0184477	NA	-0.032587	NA
gltA.ybgD.IGR	752896	753084	-	188	0	0	0	0	3	2	2	1	23	0	2	2	10	19	5	2	0	0	2.20701	3.48037	0	0	2.20535	2.48592	5.10609	0	5.13587	4.96315	1.82205	2.83776	8.05141	3.98026	0.79978	0.208935	0.941391	0.201792	0.0142775	NA	0.280686	0.711139	0.309162	0.618134	0.0708229	NA	-0.0262418	NA	0.0445056	NA	-0.0936741	NA	0.191268	NA	0	NA	-0.0203203	NA	0.0650758	NA	0.0573994	NA	-0.0665537	NA	0.0834383	0.914327
gltA.EST3UTR	753085	753184	-	99	746	813	1696	1232	1091	455	1860	809	3059	1471	1077	451	1443	2504	469	498	1208.21	1191.39	802.617	791.785	1821.17	1481.67	2050.97	2011.11	679.109	861.631	741.107	654.091	981.175	639.915	755.222	991.085	-0.605757	0.0080633	-0.970057	6.43575e-06	-0.296313	0.411967	-0.183038	0.532113	-1.13683	8.5885e-08	-0.881423	0.00432381	0.073275	0.470572	-0.0641735	0.818636	-0.129552	0.742771	0.0830274	0.799224	0.345725	0.125944	1.24572	3.62064e-09	-0.37621	0.0801396	0.154512	0.492288	0.0729716	0.820192	0.301535	0.254211
gltA.AS	753185	754468	+	1283	2	8	0	10	6	0	4	8	49	12	12	2	22	34	3	4	3.23916	11.7234	4.41403	0	0	12.0266	4.41069	19.8874	10.8782	7.02894	11.2989	8.88142	10.9323	2.83776	4.83084	7.96052	0.104055	0.900938	0.104948	0.897095	0.000751766	NA	0.807552	0.239873	-0.244565	0.691153	-0.610915	0.294951	0.0357688	NA	0.0119864	NA	-0.107384	NA	-0.0309208	NA	-0.0396694	NA	0.309643	NA	-0.0637702	NA	0.0440732	NA	-0.129699	0.857471	-0.260291	0.724774
gltA	753185	754468	-	1283	3422	3603	8130	5461	5340	2349	7899	3932	19297	7987	8345	4005	7722	13961	5088	4615	5542.2	5279.94	3928.48	4087.7	8730.04	6567.71	8710.01	9774.65	4284.01	4678.34	3965.92	3646.87	7602.51	5682.61	8193.11	9184.45	-0.261504	0.22978	-0.194914	0.398638	0.0567897	0.894976	-0.0715963	0.792961	-0.0743525	0.776068	-0.0125741	0.978275	0.0291473	0.787267	-0.131181	0.503184	0.0839192	0.824625	0.341232	0.0888159	0.412848	0.0270111	1.13687	5.98278e-11	-0.26479	0.138067	0.16429	0.421714	0.539689	0.00376911	1.15021	3.45483e-11
gltA.ybgV.IGR	754469	754657	+	188	0	0	0	0	0	0	0	0	8	6	0	0	1	3	0	1	0	0	0	0	0	0	0	0	1.77603	3.51447	0.513587	0.783655	0	0	0	1.99013	0.251715	NA	0	NA	-0.0643255	NA	0.136478	NA	0.100981	NA	0.000207735	NA	-0.00321875	NA	-0.0140911	NA	0.0148796	NA	0.0498076	NA	0	NA	0	NA	0	NA	0	NA	-0.192345	NA	0.036451	NA
gltA.5UTR	754469	754767	-	298	735	813	1973	1249	1203	543	1712	848	4905	2073	1898	1067	2293	4567	872	706	1190.39	1191.39	885.013	944.921	2118.62	1502.12	1887.78	2108.06	1088.93	1214.25	1177.66	1192.98	1729.13	1513.94	1404.17	1405.03	-0.0476102	0.865383	-0.152601	0.506663	-0.0908467	0.81248	0.362699	0.0595472	-0.468989	0.0113362	-0.793899	0.00138246	0.0967495	0.323029	0.0219336	0.949106	-0.263434	0.363429	-0.184231	0.407526	0.517058	0.00297302	1.06183	3.16147e-10	-0.214687	0.208698	0.0829408	0.734637	0.472046	0.00889855	0.234655	0.269136
ybgV.AS	754658	754690	+	32	0	0	0	0	0	0	0	0	3	2	0	0	0	0	0	1	0	0	0	0	0	0	0	0	0.666011	1.17149	0	0	0	0	0	1.99013	0.0734683	NA	0	NA	-0.0171115	NA	0	NA	0.0579271	NA	0.0409616	NA	-0.00328016	NA	-0.0117703	NA	0.0077809	NA	0.0262478	NA	0	NA	0	NA	0	NA	0	NA	-0.056113	NA	0.127511	NA
ybgV	754658	754690	-	32	241	302	707	429	388	207	613	308	1553	689	584	352	700	1535	263	215	390.318	442.559	285.44	360.219	759.181	515.94	675.938	765.664	344.772	403.578	359.511	400.97	532.039	499.446	423.504	427.878	-0.149631	0.606469	-0.289722	0.250405	-0.11492	0.790301	0.237282	0.372829	-0.68207	0.00167797	-0.868556	0.00399707	0.064955	0.515341	0.012533	0.972242	-0.307821	0.337046	-0.232041	0.370721	0.485316	0.0213756	1.06552	3.04496e-07	-0.162583	0.401658	0.0876127	0.734637	0.434172	0.055475	0.151247	0.606067
ybgU.AS	754674	754781	+	107	0	1	0	0	0	0	0	0	4	2	1	3	5	1	0	1	0	1.46543	0	0	0	0	0	0	0.888015	1.17149	2.56794	0.261218	0.911026	4.25664	0	1.99013	0.0548468	NA	0.604944	NA	0.137632	NA	0.420633	NA	0.165797	NA	-0.0540376	NA	0.0101438	NA	0.00733492	NA	-0.0376102	NA	-0.0729816	NA	-0.0450213	NA	0	NA	-0.0159759	NA	0	NA	0.161491	NA	-0.0720533	NA
ybgU	754674	754781	-	107	151	194	474	269	248	132	338	152	1035	448	342	215	520	1093	129	118	244.556	284.293	182.446	229.705	508.984	323.515	372.703	377.86	229.774	262.414	267.065	285.512	311.571	305.059	207.726	234.835	-0.101309	0.765543	-0.407543	0.113215	-0.247296	0.528292	0.413958	0.1105	-0.67263	0.00578199	-1.0311	0.00151747	0.102894	0.354454	0.0778849	0.770576	-0.208617	0.571679	-0.391783	0.124184	0.499675	0.0261367	0.733695	0.00124033	-0.141844	0.487054	-0.0716073	0.781334	0.30083	0.255286	-0.300011	0.292198
ybgU.sdhC.IGR	754782	754957	+	175	15	15	10	14	61	20	22	17	524	196	95	62	562	1151	56	60	24.2937	21.9814	44.876	34.8037	10.7381	16.8372	24.2588	42.2607	116.33	114.806	288.636	300.662	86.5475	87.9706	90.1757	119.408	2.14541	3.90365e-10	2.53279	5.76721e-11	0.199893	0.720811	2.7658	2.00495e-22	1.59945	5.25846e-06	-0.797818	0.0711174	0.054038	NA	1.10286	6.38871e-07	-0.434605	0.261661	0.186787	0.588666	-0.328618	0.293077	-0.209473	0.524549	0.267937	0.26304	0.358361	0.0882774	-0.359659	0.243234	-1.40084	1.32904e-07
sdhC.ybgU.IGR	754782	755176	-	394	6	12	8	2	8	5	9	1	64	25	18	5	31	80	14	4	9.71747	17.5851	5.88537	8.70093	8.59045	2.40531	9.92405	2.48592	14.2082	14.6436	15.9212	20.8975	16.3985	7.0944	22.5439	7.96052	0.0426137	0.959377	0.63805	0.321754	0.331895	0.576547	0.883668	0.140153	0.486861	0.378705	-0.0826537	0.919241	0.0643354	NA	0.0579008	NA	0.00444908	NA	0.121191	0.799901	-0.280518	NA	0.00188465	NA	-0.0883405	NA	0.0241116	NA	-0.143151	0.832333	-0.147866	0.836148
sdhC.5UTR	754958	755176	+	218	80	77	78	99	272	105	178	97	4730	1650	800	399	4675	8487	418	394	129.566	112.838	200.103	182.72	83.7568	119.063	196.276	241.134	1050.08	966.479	2401.02	2216.96	728.821	566.133	673.097	784.111	3.01134	9.92423e-47	2.64765	3.04177e-36	-0.290045	0.42615	3.56305	3.192e-76	1.71052	9.12793e-17	-1.72025	1.43373e-09	0.109579	0.317455	1.05535	1.493e-09	-0.707436	0.0136317	0.140755	0.593648	-0.174442	0.53875	0.114722	0.699477	0.448103	0.0492522	0.84693	8.96191e-05	-0.600682	0.00206875	-1.61847	9.80925e-19
sdhC.AS	755177	755559	-	382	2	11	2	6	6	0	1	2	17	4	4	6	17	21	1	2	3.23916	16.1197	4.41403	0	2.14761	7.21594	1.10267	4.97184	3.77406	2.34298	8.73099	5.48559	3.6441	8.51328	1.61028	3.98026	-0.734491	0.263248	0.144072	0.856034	0.410287	NA	0.58893	0.398565	0.0177747	0.98115	-0.230517	NA	0.0851493	NA	0.0977137	NA	-0.021985	NA	-0.193894	NA	-0.137241	NA	-0.0056214	NA	-0.0929959	NA	-0.0311089	NA	0.355317	0.585453	-0.508299	0.459345
sdhC	755177	755566	+	389	97	99	130	116	365	149	172	88	3799	1317	946	455	7141	11310	592	546	157.099	145.077	268.52	259.288	139.595	139.508	189.66	218.761	843.392	771.426	3667.53	2954.38	861.831	645.59	953.286	1086.61	2.36559	2.58844e-32	2.39921	1.11211e-33	0.0136674	0.979155	3.62733	3.78015e-86	2.3068	2.30571e-30	-1.18533	1.717e-05	1.07043	0.000193391	1.96936	4.63959e-29	-0.0697064	0.868518	0.376208	0.0686242	-0.076931	0.806794	-0.287543	0.207521	0.64631	0.00408418	0.302154	0.129063	-0.0897576	0.736187	-1.6558	8.25403e-21
sdhD.AS	755560	755907	-	347	0	3	0	0	0	0	0	0	0	0	2	0	0	2	0	0	0	4.39628	0	0	0	0	0	0	0	0	0	0.522437	1.82205	0	0	0	-0.226248	NA	0.103644	NA	0.0735118	NA	0.016717	NA	0	NA	-0.00315482	NA	0.00538355	NA	0.00612216	NA	-0.00950057	NA	-0.0178836	NA	-0.0239549	NA	0	NA	-0.00811609	NA	0	NA	0.0981358	NA	0.00983614	NA
sdhD	755560	755907	+	347	72	49	135	104	253	76	160	74	1606	481	458	192	2441	3670	332	261	116.61	71.806	186.125	132.254	144.964	125.076	176.428	183.958	356.538	281.743	1253.67	958.671	417.25	272.425	534.613	519.424	1.64925	2.18731e-09	1.26037	2.73753e-06	-0.282653	0.523818	2.7043	2.63687e-25	1.44361	1.12556e-07	-0.994419	0.00804202	0.380784	0.0807224	1.565	1.03633e-10	0.106562	0.81085	0.476937	0.0765539	0.324838	0.245929	0.0925325	0.796086	0.413628	0.0967853	0.163713	0.477558	0.101858	0.782315	-0.987529	0.000134891
sdhA	755907	757673	+	1766	951	868	2947	1939	4000	1569	2702	1254	5395	1417	2539	1238	6474	9895	1974	1770	1540.22	1271.99	2942.69	2730.35	3164.51	2331.95	2979.42	3117.35	1197.71	830	3324.97	2584.76	2313.09	1756.57	3178.69	3522.53	-0.440751	0.0836795	-0.40603	0.111961	0.0275438	0.960579	0.0548143	0.877003	0.111271	0.724556	0.0637432	0.907598	0.0970103	0.371918	1.33919	1.64576e-10	0.38284	0.227117	0.610658	0.00633121	0.799526	0.000170555	0.0712771	0.830184	0.838704	0.000216784	0.0709986	0.782212	0.943134	2.50337e-05	0.168874	0.580062
sdhA.AS	755908	757673	-	1765	4	6	2	4	20	2	6	6	4	4	0	4	8	16	8	2	6.47831	8.79257	14.7134	3.48037	2.14761	4.81063	6.61604	14.9155	0.888015	2.34298	4.1087	4.17949	0	5.67552	12.8822	3.98026	-1.1051	0.0933448	-0.173852	0.826749	0.354018	NA	-0.59104	0.38923	-0.0783464	0.909856	0.230904	0.739537	0.0283161	NA	0.120516	NA	0.0201929	NA	0.374212	NA	-0.144451	NA	0.0140884	NA	0.0182993	NA	0.0804263	NA	0.25669	0.699812	0.465586	0.498625
sdhA.sdhB.TU_AS	757674	757688	-	14	0	0	0	0	3	0	0	0	0	1	0	0	1	1	0	0	0	0	2.20701	0	0	0	0	0	0	0.585745	0.513587	0.261218	0	0	0	0	-0.00229358	NA	0	NA	0.000548025	NA	-0.07358	NA	0	NA	0.0211605	NA	-0.00150419	NA	0.00155168	NA	0	NA	0	NA	0	NA	-0.0169671	NA	0.00470829	NA	0	NA	-0.0098493	NA	-0.00758529	NA
sdhA.sdhB.TU	757674	757688	+	14	30	23	115	68	112	50	82	35	123	37	98	40	157	228	60	70	48.5873	33.7048	82.3952	87.0093	123.488	81.7807	90.4192	87.0073	27.3065	21.6726	80.6332	59.5578	89.2805	56.7552	96.6169	139.309	-0.609333	0.132456	-0.411591	0.298082	0.142301	0.805646	-0.243752	0.570743	0.288883	0.465977	0.45823	0.366583	0.038428	NA	1.03528	0.000144349	0.442339	0.244078	0.458289	0.16165	0.895941	0.00383857	0.0376574	0.932978	0.472741	0.0806568	-0.0625713	0.810746	1.40196	3.1979e-05	0.651818	0.0636721
sdhB.AS	757689	758405	-	716	0	0	6	0	8	0	10	12	19	4	6	2	11	18	2	2	0	0	5.88537	0	6.44283	0	11.0267	29.8311	4.21807	2.34298	5.64946	4.70193	5.46616	2.83776	3.22056	3.98026	1.06677	0.11309	0.138403	0.863013	-0.417221	NA	0.232866	0.76716	-0.961074	0.149407	-0.697949	NA	-0.0446376	NA	0.046331	NA	-0.272162	NA	-0.0422172	NA	0.248436	NA	0.473591	NA	0.092051	NA	0.137939	NA	0.121531	0.866276	-0.191297	0.800667
sdhB	757689	758405	+	716	981	917	2417	1741	3039	1357	2414	1202	2282	676	1322	631	2104	3209	1008	882	1588.81	1343.8	2235.71	2361.43	2595.39	2093.83	2661.85	2988.08	506.613	395.964	1080.59	838.25	1204.38	895.313	1623.16	1755.29	-1.63484	1.22293e-16	-1.10625	3.18492e-08	0.435643	0.169193	-1.2106	8.06394e-10	-0.674674	0.00111859	0.441286	0.19706	0.0759806	0.446698	0.922331	1.58666e-06	0.289001	0.365548	0.593468	0.00413897	0.550931	0.00615731	0.221084	0.33909	0.486925	0.0220663	0.144409	0.521441	1.16304	8.23104e-09	0.774591	0.000181648
sdhB.sucA.TU_AS	758406	758705	-	299	0	0	6	4	4	2	4	0	4	1	4	2	1	4	3	2	0	0	2.94269	3.48037	6.44283	4.81063	4.41069	0	0.888015	0.585745	0.513587	1.04487	3.6441	2.83776	4.83084	3.98026	0.329156	0.617176	-0.300057	0.695028	-0.261724	NA	-0.731329	0.291154	0.173116	0.786212	0.467744	NA	-0.0430747	NA	0.00431865	NA	0.12011	NA	0.072369	NA	0.353648	NA	-0.0245623	NA	0.0854568	NA	-0.0384447	NA	0.667086	NA	0.901776	0.177061
sdhB.3UTR	758406	758450	+	44	202	193	449	345	514	285	513	248	290	81	138	91	281	434	171	97	327.155	282.828	378.135	495.953	482.139	414.917	565.671	616.509	64.3811	47.4453	144.318	113.369	125.722	129.118	275.358	193.043	-2.34417	5.70717e-23	-1.7397	2.52337e-13	0.456759	0.212601	-1.68362	5.66379e-14	-1.22764	2.13481e-07	0.347685	0.406667	0.15037	0.247205	0.942581	1.84834e-05	0.30775	0.37592	0.738191	0.00285358	0.408376	0.0812548	0.317152	0.183154	0.248229	0.230956	0.198042	0.357302	1.08039	1.84625e-05	0.813086	0.00103396
sdhB.sucA.TU	758451	758705	+	254	819	751	1681	1227	2076	811	1361	766	4689	1391	2604	1492	2202	4225	1125	871	1326.43	1100.54	1527.25	1411.29	1805.07	1475.66	1500.74	1904.22	1040.98	814.771	1130.92	1103.65	2372.31	2116.97	1811.57	1733.4	-0.368409	0.0783109	0.434196	0.0298585	0.731646	0.00528148	-0.381395	0.0614558	0.0523008	0.853684	0.400794	0.204383	-0.001644	0.993194	0.150734	0.428538	-0.287121	0.332897	-0.298589	0.158876	0.350381	0.0753658	0.159016	0.498562	0.11781	0.511876	0.0270424	0.926728	1.23064	3.15141e-12	0.637124	0.000706848
sucA.AS	758706	761507	-	2801	6	10	12	8	17	7	10	4	21	4	12	2	17	14	7	0	9.71747	14.6543	12.5064	12.1813	12.8857	9.62126	11.0267	9.94369	4.66208	2.34298	8.73099	3.65706	10.9323	2.83776	11.272	0	-0.97598	0.114893	-0.335867	0.638429	0.298779	NA	-0.591894	0.366067	-0.287203	0.625465	0.0580373	0.942832	0.0236622	NA	0.0830513	NA	-0.0254955	NA	-0.0683712	NA	-0.0210392	NA	-0.0455567	NA	0.00116835	NA	-0.00693096	NA	0.477008	0.442731	-0.00716395	0.992102
sucA	758706	761507	+	2801	8588	8340	14415	10439	15855	7267	13281	6507	49105	15330	24394	13643	17432	32208	10405	9556	13908.9	12221.7	11664.1	12645.9	15478.9	12554.5	14644.6	16175.9	10901.5	8979.47	8952.86	8413.32	22223.6	19357.8	16755	19017.7	-0.381532	0.0329024	0.550809	0.00099128	0.880512	0.000111826	-0.470631	0.00593736	0.191365	0.350609	0.633406	0.00900558	-0.0142403	0.911998	-0.1126	0.563923	-0.275772	0.308302	-0.195001	0.34311	0.0802167	0.746701	0.282628	0.115487	-0.0404317	0.861896	0.0844985	0.719858	1.03279	5.41783e-11	1.01134	1.39521e-10
sucA.sucB.TU_AS	761508	761521	-	13	2	0	0	0	0	0	0	0	0	0	0	0	0	0	0	0	3.23916	0	0	0	0	0	0	0	0	0	0	0	0	0	0	0	-0.203489	NA	0	NA	0.0463092	NA	0	NA	0	NA	0	NA	0.00292192	NA	0	NA	0	NA	0	NA	-0.0206323	NA	0	NA	-0.00699486	NA	0	NA	0	NA	0	NA
sucA.sucB.TU	761508	761521	+	13	335	392	580	485	603	278	548	275	1989	713	675	376	699	1240	359	293	542.559	574.448	443.61	483.772	622.807	583.289	604.265	683.629	441.565	417.636	358.998	323.911	614.943	533.499	578.091	583.108	-0.366706	0.0275195	-0.0647403	0.775375	0.270117	0.309772	-0.426628	0.00800255	-0.121607	0.571605	0.26867	0.361331	-0.0102753	0.941589	-0.244101	0.0968935	-0.0579768	0.873669	0.0101578	0.971813	0.0889994	0.707556	0.403224	0.0123777	-0.138026	0.391787	0.0540016	0.825351	0.405122	0.0106979	0.745839	9.48789e-07
sucB.AS	761522	762739	-	1217	3	0	1	0	6	0	0	0	1	0	2	2	2	8	0	8	4.85873	0	4.41403	0	1.07381	0	0	0	0.222004	0	1.02717	2.08975	1.82205	2.83776	0	15.921	-0.748625	NA	0.394908	0.575349	0.361364	NA	-0.136402	0.859611	0.94288	NA	0.467937	NA	0.0230667	NA	0.0671255	NA	0.0762138	NA	0.162849	NA	-0.0777564	NA	-0.14774	NA	0.00031639	NA	-0.00872738	NA	0.559268	NA	0.526311	NA
sucB	761522	762739	+	1217	6672	7196	10461	8602	11007	4948	10520	5235	50810	16982	15949	9148	16883	29991	8648	7977	10805.8	10545.2	8097.53	8610.44	11233.1	10345.3	11600.1	13013.8	11280	9947.12	8670.9	7834.2	14530	12979.9	13925.7	15875.3	-0.00799591	0.973252	0.342552	0.0202988	0.321152	0.154034	-0.0170589	0.94083	0.259091	0.103288	0.271664	0.283126	-0.00178888	0.993194	-0.284145	0.0389217	-0.0613056	0.848622	0.106477	0.584283	0.012789	0.96044	0.505123	0.00017666	-0.245216	0.0849726	0.13314	0.473334	0.361942	0.0126761	0.833311	2.60842e-10
sucB.sucC.TU_AS	762740	763013	-	273	0	0	2	0	1	2	2	2	2	2	2	3	4	4	0	0	0	0	0.735671	3.48037	2.14761	0	2.20535	4.97184	0.444007	1.17149	2.05435	1.04487	1.82205	4.25664	0	0	0.26485	NA	0.361663	NA	0.0013951	NA	-0.0833719	NA	-0.656876	NA	-0.306796	NA	-0.0148153	NA	0.0345808	NA	-0.191091	NA	-0.271796	NA	0.0812691	NA	0.0631526	NA	0.0456683	NA	0.0309708	NA	0.440788	NA	-0.440346	NA
sucB.3UTR	762740	762966	+	226	1858	2022	3046	2541	3066	1463	3091	1486	23488	9690	4135	2512	11022	21724	2091	1746	3009.18	2963.1	2255.57	2545.89	3270.81	3055.95	3408.36	3694.08	5214.42	5675.87	5660.76	5674.71	3767.09	3564.23	3367.1	3474.77	0.853383	1.45493e-14	0.209343	0.120369	-0.612096	0.000226169	1.22652	2.72015e-29	-0.0439377	0.798114	-1.25268	2.46635e-15	0.14935	0.116446	0.0376175	0.866871	-0.230254	0.274496	-0.0947255	0.576529	0.0725642	0.704252	0.525782	5.2496e-06	-0.229822	0.0649206	0.124271	0.463309	-0.55802	9.45567e-07	-0.716222	1.98946e-10
sucB.sucC.TU	762967	763013	+	46	830	837	1238	1032	1380	639	1379	618	11664	4716	2247	1326	5675	11027	1045	917	1344.25	1226.56	1015.23	1111.98	1329.37	1241.14	1520.59	1536.3	2589.45	2762.37	2914.61	2880.45	2047.08	1881.43	1682.74	1824.95	1.04087	4.34591e-19	0.601775	7.31663e-07	-0.407883	0.0320582	1.43121	1.38695e-35	0.182431	0.239572	-1.20414	9.21943e-13	0.150684	0.124395	0.0759248	0.666677	-0.35695	0.0723424	-0.155362	0.335168	0.000674405	0.998387	0.480641	0.000131899	-0.172287	0.196445	0.186796	0.229589	-0.433354	0.000405874	-0.711578	2.02111e-09
sucC.AS	763014	764180	-	1166	3	2	2	6	2	0	7	0	7	0	2	2	8	8	2	2	4.85873	2.93086	1.47134	0	2.14761	7.21594	7.71871	0	1.55403	0	4.1087	2.08975	1.82205	2.83776	3.22056	3.98026	-0.685316	0.297655	-0.347176	0.644263	0.141309	NA	0.507876	0.469881	-0.0713636	0.919053	-0.288493	NA	0.056241	NA	0.0920851	NA	0.04937	NA	0.0904927	NA	0.0234314	NA	0.200195	NA	-0.05398	NA	-0.00214183	NA	0.356188	NA	0.0755949	0.922414
sucC	763014	764180	+	1166	4321	4751	7915	6436	6917	3392	8972	4119	70219	24365	24708	14455	26632	49483	11175	9755	6998.2	6962.25	5088.64	5902.71	8499.17	7740.3	9893.18	10239.5	15588.9	14271.7	13677.9	12925.9	22509.6	20509.9	17994.9	19413.7	1.079	8.59132e-20	1.38593	3.23222e-32	0.280197	0.188564	1.25788	1.28614e-26	0.866953	3.29363e-13	-0.358534	0.0868748	0.0416259	0.67086	-0.111436	0.47865	-0.443857	0.0176237	-0.189264	0.222348	0.190135	0.224366	0.838561	3.45476e-12	-0.2532	0.0558117	0.239003	0.0944263	0.51351	3.80208e-05	0.481537	0.000135977
sucD	764180	765049	+	869	3882	4609	7955	6260	7079	3439	8956	4325	129452	48767	79787	44572	56629	113473	26304	26341	6287.2	6754.16	5207.82	5984.5	8542.12	7528.63	9875.54	10751.6	28738.8	28565	29083.9	29641.2	72688	63242.3	42356.8	52422	2.10639	7.6142e-51	3.06632	2.04144e-105	0.875808	2.51835e-05	2.36686	8.99544e-64	2.18621	1.04697e-53	-0.17478	0.581072	0.0513653	0.577417	0.019692	0.951269	-0.770055	0.000178607	-0.479904	0.00158805	0.253999	0.141965	0.830235	9.54653e-09	-0.106028	0.511876	0.258067	0.112174	1.21905	9.06834e-18	0.671058	5.44735e-06
sucD.AS	764181	765049	-	868	4	3	6	4	19	5	9	3	63	25	6	6	54	111	3	10	6.47831	4.39628	13.9778	8.70093	6.44283	4.81063	9.92405	7.45777	13.9862	14.6436	27.7337	28.9952	5.46616	8.51328	4.83084	19.9013	0.842868	0.160652	0.148397	0.843226	-0.352776	0.547528	0.887351	0.105144	0.169814	0.775291	-0.318112	0.640152	-0.00567325	NA	0.231489	NA	0.0253686	NA	0.278201	0.511213	0.0116745	NA	-0.0981483	NA	0.104296	NA	0.0575258	NA	-0.649834	0.245544	-0.820364	0.145178
sucD.EST3UTR	765050	765149	+	99	3185	4391	6277	5185	6573	2872	4695	2223	236623	98688	241620	158609	158139	367809	90873	84057	5158.36	6434.69	4835.57	4997.82	6740.28	6235.78	5177.05	5526.2	52531.2	57806	81218.2	96078.5	220122	225047	146331	167284	3.23016	1.15303e-115	5.08505	2.06147e-284	1.79041	1.32956e-18	4.1622	7.93603e-190	4.85348	1.50533e-257	0.643414	0.00362832	0.849422	0.000130639	0.6178	3.40757e-05	-0.181649	0.521214	-0.465435	0.00245819	0.132967	0.523169	0.100844	0.65951	-0.11636	0.468347	-0.190747	0.285136	1.97948	1.03496e-44	0.800329	4.1691e-08
sdhX.AS	765050	765150	-	100	14	26	34	47	54	28	27	23	88	56	24	27	42	45	6	20	22.6741	38.1011	39.7263	48.7252	36.5094	56.5249	29.7722	57.1762	19.5363	32.8017	21.5707	11.7548	21.8646	38.3098	9.66169	39.8026	-0.167865	0.805095	-0.458305	0.426044	-0.166325	0.799007	-1.06849	0.0325577	-0.427772	0.393146	0.271839	0.691931	-0.0865021	NA	-0.141034	0.598371	-0.040029	0.939233	-0.12425	0.795748	0.191068	0.571862	-0.0191926	0.968524	0.0695635	0.801949	-0.0207495	NA	0.130589	0.834333	0.372512	0.534419
sdhX	765050	765150	+	100	3185	4391	6277	5185	6573	2872	4695	2223	236623	98689	241620	158609	158139	367809	90873	84057	5158.36	6434.69	4835.57	4997.82	6740.28	6235.78	5177.05	5526.2	52531.2	57806.6	81218.2	96078.5	220122	225047	146331	167284	3.23017	1.15303e-115	5.08505	2.06147e-284	1.7904	1.32956e-18	4.1622	7.93603e-190	4.85348	1.50533e-257	0.643413	0.00362832	0.849413	0.000130639	0.617792	3.40757e-05	-0.181648	0.521214	-0.465434	0.00245819	0.132967	0.523169	0.100844	0.65951	-0.11636	0.468347	-0.190747	0.285136	1.97947	1.03496e-44	0.800328	4.1691e-08
mngR.EST3UTR	765053	765152	-	99	14	26	34	47	55	28	27	23	88	57	27	28	42	45	6	20	22.6741	38.1011	40.4619	48.7252	36.5094	56.5249	29.7722	57.1762	19.5363	33.3875	21.5707	11.7548	24.5977	39.7286	9.66169	39.8026	-0.157919	0.817192	-0.38878	0.507337	-0.132246	0.845261	-1.08411	0.028993	-0.430001	0.389557	0.280081	0.682011	-0.09177	NA	-0.147117	0.579586	-0.0663733	0.891401	-0.169039	0.711507	0.192868	0.566387	-0.0238019	0.961066	0.0723657	0.795084	-0.0211022	NA	0.187946	0.752315	0.374085	0.531063
sdhX.mngR.IGR	765151	765152	+	1	3	17	19	26	10	6	7	1	354	130	100	101	40	114	11	10	4.85873	24.9123	7.35671	10.4411	20.4023	31.2691	7.71871	2.48592	78.5893	76.1468	20.5435	29.7789	91.1026	143.307	17.7131	19.9013	1.94485	5.96265e-05	1.89764	3.12396e-05	-0.076737	0.912802	1.18941	0.0182025	0.948549	0.0867967	0.0348149	0.964489	-0.0474924	NA	-0.834581	0.00393603	-0.124267	0.781472	-2.06742	9.82522e-06	0.25286	0.435893	-0.129501	0.738714	-0.106629	0.653192	-0.396566	0.0428095	0.449875	0.322844	-0.310618	0.593941
mngR.AS	765153	765810	+	657	14	23	14	18	17	14	21	14	312	95	18	17	46	183	14	10	22.6741	33.7048	12.5064	24.3626	15.0333	21.6478	23.1561	34.8029	69.2652	55.6458	23.625	47.803	16.3985	24.121	22.5439	19.9013	0.889027	0.0579986	0.0893858	0.893899	-0.487828	0.372577	0.816054	0.0940492	-0.21074	0.693789	-0.770061	0.191842	-0.0049884	NA	-0.248838	0.307828	-0.144146	0.747217	0.042557	0.936965	-0.213826	0.520943	0.253021	0.466895	-0.108916	0.661841	0.100248	NA	-1.30665	0.00385189	-0.553938	0.288763
mngR	765153	765875	-	722	103	84	95	101	162	84	87	36	528	254	155	97	213	421	63	54	166.817	123.096	119.179	146.176	102.012	121.468	95.9325	89.4932	117.218	148.779	109.394	109.973	141.209	137.631	101.448	107.467	-0.121279	0.732491	0.29748	0.341201	0.333817	0.395048	-0.238039	0.443301	0.122954	0.750453	0.318209	0.49627	-0.0127205	NA	-0.126265	0.588158	-0.0910388	0.84091	-0.323685	0.264349	-0.24636	0.370281	-0.324429	0.216991	-0.0383323	0.892402	-0.103229	0.688786	0.0715555	0.838835	-0.0660196	0.865933
mngA.5UTR	765811	765983	+	172	2	2	3	1	2	2	3	1	13	1	0	6	2	12	1	2	3.23916	2.93086	1.47134	3.48037	3.22142	1.20266	3.30802	2.48592	2.88605	0.585745	1.02717	3.13462	0	8.51328	1.61028	3.98026	-0.219009	0.766571	0.263505	0.731983	0.200147	NA	-0.0311135	0.971623	-0.0242465	0.974279	-0.00259357	NA	0.00882406	NA	0.0104836	NA	-0.0567811	NA	-0.0720756	NA	-0.0341304	NA	0.0324428	NA	-0.0118887	NA	0.0107	NA	0.31975	NA	0.100212	0.896376
mngR.5UTR	765876	765926	-	50	8	2	8	5	3	4	2	1	17	13	5	5	10	17	1	1	12.9566	2.93086	2.20701	6.96075	8.59045	6.01329	2.20535	2.48592	3.77406	7.61468	5.13587	4.44071	4.55513	7.0944	1.61028	1.99013	-0.244746	0.743751	-0.168856	0.828571	0.0339602	NA	0.102708	0.902337	-0.082156	0.908187	-0.105358	NA	0.0199923	NA	-0.0218216	NA	-0.000928679	NA	-0.290953	NA	-0.0147582	NA	-0.105443	NA	-0.0539474	NA	-0.0753775	NA	0.0213053	0.977452	-0.506298	0.460547
mngA.mngR.IGR	765927	765983	-	56	0	0	0	0	0	0	0	0	4	0	0	0	0	1	0	0	0	0	0	0	0	0	0	0	0.888015	0	0	0.261218	0	0	0	0	0.0291889	NA	0	NA	-0.00684625	NA	-0.0141611	NA	0	NA	0.00527	NA	-0.000979277	NA	-0.00446803	NA	0	NA	0	NA	0	NA	0	NA	0	NA	0	NA	-0.0291235	NA	0.0321401	NA
mngA.AS	765984	767960	-	1976	4	2	4	0	2	0	4	0	10	4	4	12	8	20	10	2	6.47831	2.93086	1.47134	0	4.29522	0	4.41069	0	2.22004	2.34298	4.1087	5.22437	3.6441	17.0266	16.1028	3.98026	-0.387253	0.58128	0.924745	0.198302	0.593529	NA	0.788842	0.256539	0.582852	0.345095	-0.0586927	NA	0.0607171	NA	0.073608	NA	-0.0213083	NA	0.00426947	NA	-0.10212	NA	0.128561	NA	-0.0698883	NA	0.00868584	NA	0.860351	0.149506	0.460372	0.506672
mngA	765984	767960	+	1976	2	8	8	4	4	2	2	0	17	8	2	9	7	34	0	2	3.23916	11.7234	2.94269	3.48037	8.59045	4.81063	2.20535	0	3.77406	4.68596	3.59511	8.88142	1.82205	12.7699	0	3.98026	-0.356488	0.616294	0.0210742	0.981035	0.176812	NA	0.418752	0.564367	0.0742316	0.916615	-0.092517	NA	0.0438667	NA	0.0479386	NA	0.0224301	NA	-0.30895	NA	-0.0202872	NA	-0.109589	NA	-0.0577064	NA	-0.0707242	NA	0.286793	0.667776	-0.605146	0.368789
mngA.mngB.TU_AS	767961	767977	-	16	0	0	0	0	0	0	0	0	1	0	0	0	0	1	0	0	0	0	0	0	0	0	0	0	0.222004	0	0	0.261218	0	0	0	0	-0.0345451	NA	0	NA	0.00817162	NA	-0.0141611	NA	0	NA	0.00526999	NA	0.000495026	NA	0.000191436	NA	0	NA	0	NA	0	NA	0	NA	0	NA	0	NA	0.00973947	NA	0.0321401	NA
mngA.mngB.TU	767961	767977	+	16	0	0	0	2	0	0	0	0	0	0	0	1	1	1	1	0	0	0	0	0	0	2.40531	0	0	0	0	0.513587	0.261218	0	1.41888	1.61028	0	0	NA	-0.0579926	NA	0.0189961	NA	0.0573456	NA	0.0735902	NA	0.0117298	NA	0.00437544	NA	0.0117405	NA	0.0166518	NA	0.00658584	NA	0.0216219	NA	0	NA	0	NA	-0.00620475	NA	0.125313	NA	0.0584362	NA
mngB.AS	767978	770611	-	2633	8	15	25	22	38	14	16	2	82	35	12	10	69	90	4	6	12.9566	21.9814	27.9555	24.3626	26.8451	26.4585	17.6428	4.97184	18.2043	20.5011	35.4375	23.5097	10.9323	14.1888	6.44112	11.9408	0.0943328	0.893709	-0.804497	0.123255	-0.579781	0.291807	0.111583	0.864362	-0.228652	0.685493	-0.276752	0.688245	0.00080732	NA	0.158427	0.554891	0.138853	NA	-0.171698	0.707629	0.195478	0.562091	-0.389736	0.257373	0.0828573	0.752936	-0.166413	NA	-0.433827	0.412142	-1.21344	0.0257479
mngB	767978	770611	+	2633	59	65	85	102	115	49	100	36	913	354	273	185	300	722	106	89	95.5551	95.2528	84.6022	85.2691	91.2735	122.671	110.267	89.4932	202.689	207.354	154.076	188.6	248.71	262.493	170.69	177.122	1.03667	9.02987e-06	1.19322	1.04206e-07	0.116049	0.803999	0.962652	2.69759e-05	0.66684	0.00973105	-0.197787	0.687833	-0.00872976	NA	-0.129292	0.551193	-0.308813	0.372827	-0.460741	0.0535457	0.102187	0.751936	0.170289	0.563466	-0.0451374	0.864227	-0.0267196	0.933497	0.292996	0.235068	0.0135286	0.968294
mngB.EST3UTR	770612	770711	+	99	9	22	6	17	17	2	14	2	372	199	43	27	116	273	14	12	14.5762	32.2394	12.5064	3.48037	6.44283	20.4452	15.4374	4.97184	82.5854	116.563	59.5761	71.3126	39.1741	38.3098	22.5439	23.8816	1.68433	0.000328009	1.17479	0.0202782	-0.226845	0.712442	2.46977	4.35359e-06	0.537997	0.284314	-0.923567	0.130814	0.0484986	NA	-0.162663	0.539632	-0.133858	0.762984	-0.357784	0.376227	-0.264579	0.410068	0.0919166	0.825327	-0.250582	0.240941	-0.0250619	0.913824	-1.05794	0.017735	-1.15033	0.0177554
cydA.mngB.IGR	770612	771457	-	845	2	15	12	8	27	4	14	6	130	77	26	8	97	158	8	5	3.23916	21.9814	19.8631	6.96075	12.8857	9.62126	15.4374	14.9155	28.8605	45.1024	49.818	41.2725	23.6867	11.351	12.8822	9.95065	1.03192	0.0606584	0.424616	0.505336	-0.308712	0.608345	1.19832	0.0245879	-0.172602	0.770103	-0.944505	0.132851	0.00639247	NA	0.0586939	0.866871	-0.227219	NA	-0.232971	0.591728	-0.0422395	0.918252	0.0210794	0.965703	0.0160524	0.971732	0.045451	NA	-0.680136	0.199032	-1.40363	0.0141451
mngB.cydA.IGR	770712	771169	+	457	16	14	30	33	40	22	25	10	391	171	113	66	157	385	48	35	25.9132	20.516	29.4269	38.2841	32.2142	39.6877	27.5668	24.8592	86.8035	100.162	80.6332	100.569	102.946	93.6461	77.2935	69.6545	1.80773	2.9316e-07	1.31756	3.87731e-05	-0.335378	0.492825	1.33355	1.84561e-05	1.23007	0.00091049	-0.00019215	0.99975	-0.0521257	NA	-0.0120195	0.977616	0.00463234	0.991875	-0.296981	0.37086	0.301962	0.33506	-0.141652	0.701145	0.107691	0.674146	-0.111309	0.636161	0.0716759	0.861253	-0.267965	0.486567
cydA.5UTR	771170	771457	+	287	486	629	735	734	1184	455	874	403	6586	2753	439	274	3592	6881	367	308	787.115	921.754	871.035	791.785	789.247	882.75	963.736	1001.83	1462.12	1612.56	1844.81	1797.44	399.94	388.773	590.973	612.96	0.826576	1.11537e-09	-1.0569	1.11797e-13	-1.871	1.04884e-21	1.10491	4.4558e-17	-0.670948	5.8232e-06	-1.78324	1.09214e-19	0.0643194	0.466651	0.169995	0.233567	0.304272	0.217252	0.559624	0.000305148	-0.027317	0.92001	0.198395	0.260478	-0.0148694	0.964859	0.160242	0.376525	-1.92993	2.40091e-45	-1.57113	1.6211e-30
cydA.AS	771458	773026	-	1568	6	0	8	8	8	0	4	4	11	0	16	8	12	8	11	2	9.71747	0	5.88537	0	8.59045	9.62126	4.41069	9.94369	2.44204	0	6.16305	2.08975	14.5764	11.351	17.7131	3.98026	-0.635723	0.340113	0.209545	0.788068	0.402516	NA	0.0893	0.916148	0.18897	0.765061	0.0835429	0.90971	0.0373492	NA	0.094975	NA	0.0160712	NA	-0.0471446	NA	0.099693	NA	0.121291	NA	-0.0178818	NA	-0.0172871	NA	1.3003	0.0317656	0.582215	0.390602
cydA	771458	773026	+	1568	2303	2412	2684	2474	4841	2086	2608	1293	23770	8677	2215	1424	11130	19958	1912	1488	3729.89	3534.61	3561.38	3630.03	2882.09	2975.37	2875.77	3214.3	5277.03	5082.51	5716.23	5213.4	2017.92	2020.48	3078.86	2961.31	0.505044	3.96567e-06	-0.528278	2.12186e-06	-1.01238	2.93092e-11	0.595941	2.51811e-08	-0.00675375	0.971782	-0.582664	0.00034058	0.0237288	0.847879	0.0513252	0.789292	0.470231	0.00477599	0.555162	6.90588e-07	-0.281802	0.0234536	-0.218811	0.0963189	-0.00754029	0.984245	0.0399034	0.851456	-1.34402	1.21407e-37	-0.842196	2.2404e-15
cydA.cydB.TU_AS	773027	773041	-	14	0	0	0	0	0	0	0	0	0	0	0	0	0	0	0	0	0	0	0	0	0	0	0	0	0	0	0	0	0	0	0	0	0	NA	0	NA	0	NA	0	NA	0	NA	0	NA	0	NA	0	NA	0	NA	0	NA	0	NA	0	NA	0	NA	0	NA	0	NA	0	NA
cydA.cydB.TU	773027	773041	+	14	99	96	73	81	173	94	101	46	703	254	69	45	357	523	94	65	160.338	140.681	127.271	163.578	78.3878	97.4152	111.37	114.352	156.069	148.779	183.351	136.617	62.8608	63.8496	151.366	129.358	0.0199324	0.961851	-0.425556	0.189475	-0.352103	0.386289	0.141759	0.67911	0.256056	0.442047	0.130642	0.817737	0.0132886	NA	0.025541	0.946921	0.479558	0.16785	0.974952	0.000282688	-0.560238	0.0230594	-0.223555	0.422785	-0.0179298	0.961286	0.147081	0.533653	-1.17946	5.12678e-06	-0.161771	0.641615
cydB.AS	773042	774181	-	1139	8	2	8	6	2	0	4	0	2	2	6	6	0	10	0	2	12.9566	2.93086	1.47134	0	8.59045	7.21594	4.41069	0	0.444007	1.17149	0	2.61218	5.46616	8.51328	0	3.98026	-1.36116	0.0542961	-0.0698442	0.934146	0.514098	NA	0.166161	0.83278	-0.0982432	0.886836	-0.133739	NA	0.0583389	NA	0.042715	NA	-0.019242	NA	-0.257879	NA	0.000415642	NA	0.114896	NA	-0.0915437	NA	-0.0499778	NA	1.04258	0.0714789	0.103553	0.891776
cydB	773042	774181	+	1139	1497	1589	1230	1352	3104	1434	1522	610	10258	3814	1007	681	4273	7839	1036	855	2424.51	2328.57	2283.52	2495.43	1320.78	1625.99	1678.27	1516.41	2277.31	2234.03	2194.56	2047.69	917.403	966.257	1668.25	1701.56	-0.073351	0.712781	-0.630949	6.0816e-06	-0.517168	0.0116653	-0.166973	0.323256	0.0619883	0.762067	0.22471	0.406932	-0.0189233	0.874345	-0.0538718	0.808706	0.619953	0.00168853	0.794404	5.89732e-09	-0.632006	2.956e-06	-0.520224	0.000142572	0.00269756	0.997362	0.082404	0.703746	-1.23788	5.17965e-21	-0.32334	0.0330581
cydX.cydB.IGR	774182	774195	-	13	0	0	0	0	0	0	0	0	0	0	0	0	0	0	0	0	0	0	0	0	0	0	0	0	0	0	0	0	0	0	0	0	0	NA	0	NA	0	NA	0	NA	0	NA	0	NA	0	NA	0	NA	0	NA	0	NA	0	NA	0	NA	0	NA	0	NA	0	NA	0	NA
cydB.EST3UTR	774182	774189	+	7	172	143	110	100	298	107	116	50	841	324	77	43	277	684	60	61	278.567	209.556	219.23	186.2	118.119	120.266	127.91	124.296	186.705	189.781	142.264	178.673	70.149	61.0118	96.6169	121.398	-0.349709	0.189522	-0.783682	0.00394089	-0.354988	0.356147	-0.322862	0.232007	-0.174423	0.618199	0.0944025	0.872387	0.0031994	NA	-0.106208	0.65563	0.377609	0.276161	0.559454	0.0403847	-0.839406	0.000204207	-0.523206	0.0276946	-0.0811673	0.728457	0.0352044	0.905573	-1.42415	5.06205e-09	-0.525938	0.0534688
cydX.EST5UTR	774190	774195	+	5	156	139	98	86	269	103	102	44	757	294	65	35	239	633	61	59	252.654	203.694	197.896	179.239	105.233	103.429	112.473	109.381	168.057	172.209	122.747	165.351	59.2167	49.6608	98.2271	117.418	-0.395703	0.134737	-0.846588	0.002507	-0.368086	0.345839	-0.364221	0.173243	-0.0390509	0.926281	0.261774	0.581625	0.00369661	NA	-0.108829	0.647298	0.54703	0.110053	0.780036	0.00410592	-0.929627	6.00615e-05	-0.59048	0.0149725	-0.0848818	0.716327	0.036843	0.901573	-1.53331	1.15493e-09	-0.396333	0.172727
cydX.AS	774196	774308	-	112	0	0	0	0	0	0	0	0	0	0	0	0	0	2	0	0	0	0	0	0	0	0	0	0	0	0	0	0.522437	0	0	0	0	0	NA	0	NA	0	NA	0.0167174	NA	0	NA	-0.00315493	NA	0.00239815	NA	0.00612219	NA	0	NA	0	NA	0	NA	0	NA	0	NA	0	NA	0	NA	0.00983585	NA
cydX	774196	774309	+	113	462	591	327	309	904	373	396	167	2488	979	220	146	1067	2058	195	167	748.245	866.068	665.047	649.09	351.134	371.621	436.658	415.149	552.345	573.444	547.998	537.587	200.426	207.156	314.005	332.352	-0.510227	0.000341665	-0.803179	4.83831e-07	-0.266332	0.314766	-0.271424	0.0857486	-0.376304	0.039293	-0.115752	0.749123	0.0526559	0.563331	-0.0305859	0.911601	0.33074	0.20596	0.604243	0.000369565	-1.09744	1.32761e-14	-0.556206	0.000193454	-0.170848	0.243834	0.15989	0.404515	-1.43621	1.37125e-22	-0.727285	1.75564e-06
ybgE.AS	774309	774602	-	293	0	0	2	2	2	2	2	0	13	6	0	4	9	21	4	4	0	0	1.47134	3.48037	2.14761	2.40531	2.20535	0	2.88605	3.51447	4.62229	5.48559	0	5.67552	6.44112	7.96052	0.98606	0.136349	0.0552717	0.94909	-0.3849	NA	0.427522	0.556303	0.624106	0.322556	0.183573	NA	-0.0302058	NA	0.0454901	NA	0.142745	NA	0.255737	NA	0.181392	NA	-0.0581107	NA	0.0659976	NA	-0.0169526	NA	-0.0979054	NA	0.187871	0.804986
ybgE	774309	774602	+	293	770	943	471	579	1546	662	673	230	4117	1756	285	194	2129	4059	224	166	1247.08	1381.9	1137.35	1152	505.762	696.338	742.099	571.762	913.989	1028.57	1093.43	1060.29	259.642	275.263	360.703	330.362	-0.420708	0.0347798	-1.12335	2.67243e-09	-0.625073	0.0220248	-0.084688	0.754179	-0.867512	7.83373e-06	-0.747243	0.00679308	0.0622288	0.510488	0.0778249	0.741921	0.162594	0.647532	0.318526	0.166316	-1.02528	8.15083e-09	-0.695396	0.000144163	-0.0765027	0.719302	0.0783293	0.756535	-1.80859	3.60695e-23	-1.58952	9.56648e-18
ybgE.EST3UTR	774603	774677	+	74	102	90	62	96	251	90	88	37	936	439	59	22	523	999	35	24	165.197	131.889	184.654	156.617	66.576	115.455	97.0352	91.9791	207.795	257.142	268.606	260.957	53.7505	31.2154	56.3598	47.7631	0.585343	0.0558749	-0.936469	0.00426281	-1.42114	0.000595932	0.572257	0.0546836	-0.671081	0.0488841	-1.18156	0.00494262	-0.00178773	NA	0.075284	0.796271	0.0904014	0.847353	0.169166	0.666691	-0.460096	0.0852574	-0.608446	0.0276145	0.0526143	0.844883	0.0220868	0.946248	-2.24898	3.45346e-14	-2.21684	1.98955e-12
ybgC.ybgE.IGR	774603	774751	-	148	0	2	2	0	4	2	2	0	34	7	4	1	12	63	5	4	0	2.93086	2.94269	3.48037	2.14761	0	2.20535	0	7.54813	4.10021	6.16305	16.4568	3.6441	1.41888	8.05141	7.96052	0.685584	0.299358	0.405275	0.584757	-0.0956456	NA	0.871234	0.196236	0.76152	0.238512	0.112388	NA	-0.00202443	NA	0.0894161	NA	0.0823566	NA	0.327461	NA	-0.0292408	NA	-0.112937	NA	0.0338959	NA	0.0080804	NA	-0.435845	0.492482	-0.225643	0.763202
ybgC.EST5UTR	774678	774751	+	73	20	38	22	11	61	22	35	9	81	29	14	10	55	89	14	14	32.3916	55.6863	44.876	38.2841	23.6237	13.2292	38.5935	22.3733	17.9823	16.9866	28.2473	23.2484	12.7544	14.1888	22.5439	27.8618	-1.09396	0.0089721	-0.344552	0.550941	0.425455	0.434991	-0.586579	0.193042	-0.201329	0.696577	0.191853	0.785226	0.0483375	NA	0.162987	0.539795	0.0359199	0.947712	0.458392	0.247537	-0.601401	0.0586599	-0.161901	0.662466	-0.012039	0.983437	0.15431	NA	-0.276362	0.606837	-0.0229829	0.969594
ybgC.AS	774752	775156	-	404	0	0	0	7	12	2	4	0	14	2	2	2	7	19	0	0	0	0	8.82806	3.48037	0	8.4186	4.41069	0	3.10805	1.17149	3.59511	4.96315	1.82205	2.83776	0	0	0.660028	0.289651	-0.246688	0.748263	-0.358848	NA	-0.174568	0.826709	-0.548588	0.367573	-0.260004	NA	-0.0375534	NA	0.0414821	NA	-0.0893336	NA	-0.239298	NA	0.216733	NA	-0.110977	NA	0.0950191	NA	-0.0163946	NA	0.0123061	NA	-0.858595	0.160437
ybgC	774752	775156	+	404	128	143	168	166	344	147	228	92	729	264	108	49	319	665	80	73	207.306	209.556	253.071	255.807	180.399	199.641	251.409	228.705	161.841	154.637	163.834	173.71	98.3908	69.5251	128.822	145.279	-0.376255	0.0977604	-1.08987	5.7746e-07	-0.622568	0.0410885	-0.565233	0.00453979	-0.73965	0.000958437	-0.1958	0.650302	-0.0259083	NA	0.0456769	0.872481	0.212625	0.55316	0.558895	0.0196929	-0.0961769	0.740301	-0.0533145	0.873044	0.111047	0.569119	0.192138	0.358057	-0.836181	9.72285e-05	-0.288047	0.266653
tolQ	775153	775845	+	692	144	114	124	169	295	143	225	93	697	218	99	97	237	398	115	95	233.219	167.059	217.023	248.847	133.152	203.249	248.101	231.191	154.737	127.692	121.72	103.965	90.1916	137.631	185.182	189.062	-0.452375	0.141104	-0.522932	0.0924672	-0.0556942	0.922336	-0.967333	0.00026058	-0.287044	0.389098	0.521272	0.217802	-0.0778518	NA	-0.147039	0.539795	0.117144	0.792005	0.56821	0.0417324	-0.153939	0.625874	0.0314849	0.939369	0.0568659	0.828408	0.226258	0.298409	-0.292622	0.372291	0.664591	0.0216176
tolQ.AS	775157	775845	-	688	3	2	17	4	22	10	8	4	35	9	7	4	19	24	6	3	4.85873	2.93086	16.1848	17.4019	18.2547	4.81063	8.82138	9.94369	7.77013	5.2717	9.75816	6.26924	6.37718	5.67552	9.66169	5.97039	0.395723	0.568489	-0.536828	0.416089	-0.508694	NA	-0.698838	0.245337	-0.0829951	0.901967	0.281212	0.685619	-0.0859253	NA	0.0352847	NA	0.116404	NA	0.108371	0.818488	0.301707	NA	-0.209902	NA	0.211771	NA	-0.0286457	NA	-0.0703733	0.921752	0.00338982	0.996821
tolQ.tolR.TU_AS	775846	775848	-	2	0	0	0	0	0	0	0	0	1	0	0	0	2	1	0	1	0	0	0	0	0	0	0	0	0.222004	0	1.02717	0.261218	0	0	0	1.99013	-0.0345451	NA	0	NA	0.00817162	NA	0.0756261	NA	0.0579271	NA	0.000753835	NA	0.00241671	NA	0.00625997	NA	0.0077809	NA	0.0262478	NA	0	NA	0	NA	0	NA	0	NA	0.00973947	NA	0.0208105	NA
tolQ.tolR.TU	775846	775848	+	2	8	10	13	9	24	6	11	6	38	8	4	6	18	32	6	6	12.9566	14.6543	17.6561	10.4411	13.9595	10.8239	12.1294	14.9155	8.43614	4.68596	9.24457	8.35899	3.6441	8.51328	9.66169	11.9408	-0.668133	0.24987	-0.681607	0.268949	-0.0312313	0.969146	-0.506972	0.398565	-0.129142	0.832959	0.163105	0.832605	0.0126406	NA	0.0631189	NA	0.157958	NA	0.301433	0.47234	-0.0377487	NA	-0.0387705	NA	0.00836164	NA	0.00997369	NA	-0.137964	0.840249	0.176687	0.799897
tolR.AS	775849	776277	-	428	0	0	1	2	2	2	2	0	4	2	0	1	4	1	1	3	0	0	1.47134	3.48037	1.07381	2.40531	2.20535	0	0.888015	1.17149	2.05435	0.261218	0	1.41888	1.61028	5.97039	0.357399	NA	-0.337779	NA	-0.242929	NA	-0.296524	NA	0.266142	NA	0.281634	NA	-0.0262507	NA	0.00332564	NA	0.113898	NA	0.229682	NA	0.118125	NA	-0.0516271	NA	0.052498	NA	-0.00623256	NA	-0.12867	NA	0.461788	NA
tolR	775849	776277	+	428	109	114	98	128	237	86	139	62	559	145	63	59	130	344	74	79	176.534	167.059	174.354	149.656	105.233	153.94	153.271	154.127	124.1	84.933	66.7664	89.8591	57.3946	83.7139	119.161	157.22	-0.635423	0.0418297	-0.797714	0.0131437	-0.12265	0.821368	-0.957327	0.000995651	-0.117984	0.776068	0.660349	0.126636	-0.033887	NA	-0.183208	0.439619	0.396407	0.280504	0.75687	0.0110791	-0.243802	0.412489	-0.0482167	0.906452	-0.0174068	0.9653	0.0877273	0.738512	-0.518577	0.114222	0.716347	0.0225202
tolR.tolA.TU_AS	776278	776341	-	63	1	0	0	0	0	0	0	0	0	0	0	0	0	0	0	0	1.61958	0	0	0	0	0	0	0	0	0	0	0	0	0	0	0	-0.153338	NA	0	NA	0.0356695	NA	0	NA	0	NA	0	NA	0.00190532	NA	0	NA	0	NA	0	NA	-0.0131992	NA	0	NA	-0.00448102	NA	0	NA	0	NA	0	NA
tolR.tolA.TU	776278	776341	+	63	14	23	14	22	34	14	26	5	143	40	22	20	39	84	14	12	22.6741	33.7048	25.0128	24.3626	15.0333	26.4585	28.6695	12.4296	31.7465	23.4298	20.0299	21.9423	20.0426	28.3776	22.5439	23.8816	-0.0161614	0.983135	0.156479	0.800795	0.106287	0.876514	-0.182629	0.761673	0.0333474	0.958105	0.144035	0.84944	-0.0129044	NA	-0.108885	0.712198	-0.0426477	NA	-0.0194251	0.971499	-0.162269	0.644077	-0.055442	0.902151	-0.02787	0.935914	0.0174208	NA	-0.163912	0.765035	0.101427	0.872218
tolA.AS	776342	777607	-	1265	5	0	8	4	0	2	2	2	63	26	3	0	34	57	2	0	8.09789	0	0	3.48037	8.59045	4.81063	2.20535	4.97184	13.9862	15.2294	17.462	14.8894	2.73308	0	3.22056	0	0.830477	0.204192	-0.860862	0.230403	-0.838182	NA	1.94118	0.0181228	-0.208769	0.743863	-0.90072	0.0994319	0.0368538	NA	0.0134905	NA	0.0840513	NA	0.0189509	NA	0.0903946	NA	0.14425	NA	-0.057384	NA	-0.0444591	NA	-1.25459	0.0369689	-1.30181	0.060948
tolA	776342	777607	+	1265	379	268	422	367	768	262	491	275	2054	528	1099	651	876	1498	470	391	613.82	392.735	564.996	455.929	453.146	441.375	541.412	683.629	455.996	309.273	449.903	391.305	1001.22	923.691	756.832	778.141	-0.361247	0.205718	1.03862	1.21179e-05	1.32689	7.11322e-05	-0.267408	0.373833	0.276069	0.346165	0.497051	0.199014	0.0104539	0.939162	0.0544317	0.858905	-0.519755	0.102094	-0.262844	0.343992	-0.110277	0.726379	0.167587	0.555686	0.00747354	0.98726	0.218062	0.310577	1.25222	7.27348e-08	0.808258	0.000889932
tolB.tolA.IGR	777608	777739	-	131	0	0	0	0	0	0	0	0	0	0	1	0	0	2	0	0	0	0	0	0	0	0	0	0	0	0	0	0.522437	0.911026	0	0	0	0	NA	0.0642898	NA	0.0342346	NA	0.016717	NA	0	NA	-0.00315482	NA	0.00239814	NA	0.00612216	NA	-0.00575093	NA	-0.00824086	NA	0	NA	0	NA	0	NA	0	NA	0.0763656	NA	0.00983614	NA
tolA.EST3UTR	777608	777673	+	65	41	36	61	66	94	21	45	18	188	35	81	49	89	155	27	45	66.4027	52.7554	69.1531	36.5439	65.5021	79.3754	49.6203	44.7466	41.7367	20.5011	45.7093	40.4888	73.7931	69.5251	43.4776	89.5558	-0.734065	0.0888697	-0.00993693	0.987627	0.50054	0.322595	-0.281404	0.583382	0.296346	0.519311	0.470672	0.409585	0.0431612	NA	0.126506	0.656793	0.177155	0.686936	-0.0702235	0.883585	0.119392	0.746153	-0.0821663	0.845332	-0.0207769	0.958313	-0.140298	0.516358	0.959113	0.0163495	0.48936	0.284235
tolB.EST5UTR	777674	777739	+	65	33	16	60	58	91	21	31	19	169	29	60	26	75	130	29	34	53.4461	23.4468	66.9461	36.5439	64.4283	69.7541	34.1829	47.2325	37.5186	16.9866	38.5191	33.9584	54.6616	36.8909	46.6982	67.6644	-0.346221	0.525614	-0.416875	0.419577	-0.0399432	0.958045	-0.43983	0.386912	0.304547	0.52575	0.589675	0.30464	-0.00613834	NA	0.0940907	0.765628	0.377539	0.349748	0.154794	0.72929	0.331916	0.290078	-0.161594	0.665298	0.0773814	0.779775	-0.154183	0.446585	0.542548	0.240719	0.4994	0.309949
tolB.AS	777740	779032	-	1292	4	4	5	5	4	6	4	6	20	5	0	4	4	10	0	2	6.47831	5.86171	2.94269	10.4411	5.36903	6.01329	4.41069	14.9155	4.44007	2.92872	2.05435	2.61218	0	5.67552	0	3.98026	-0.296396	0.684653	-0.464819	0.52313	-0.0824516	NA	-0.620655	0.368667	-0.69464	0.274266	-0.162994	NA	-0.0151944	NA	-0.0508543	NA	-0.0886244	NA	-0.061494	NA	-0.013926	NA	0.0800825	NA	0.000474741	NA	0.0328335	NA	-0.200224	0.769636	-0.110814	0.887036
tolB	777740	779032	+	1292	944	1005	1700	1594	2589	1101	2147	1101	16721	6586	3890	2363	12082	24706	1435	1275	1528.88	1472.76	1904.65	1915.95	1825.47	1917.04	2367.44	2737	3712.12	3857.72	6205.16	6453.66	3543.89	3352.81	2310.75	2537.42	1.31575	2.8022e-31	0.868634	2.60984e-14	-0.416154	0.0235319	1.70998	4.91019e-54	-0.0600111	0.728633	-1.76591	9.76981e-28	0.160472	0.105172	0.701861	8.36596e-10	-0.885369	1.06988e-07	-0.483344	6.31404e-05	0.28383	0.0380852	0.373825	0.00265099	0.260268	0.0445355	0.368969	0.00344964	-0.130174	0.382673	-1.36762	2.09114e-34
tolB.pal.TU_AS	779033	779066	-	33	0	0	1	1	2	0	0	0	3	1	1	0	0	2	0	2	0	0	1.47134	0	1.07381	1.20266	0	0	0.666011	0.585745	0	0.522437	0.911026	0	0	3.98026	0.138485	NA	-0.149544	NA	-0.0855649	NA	-0.208674	NA	0.289593	NA	0.199925	NA	-0.0105478	NA	-0.0147011	NA	0.0682412	NA	0.0827413	NA	0.0498004	NA	-0.0443752	NA	0.0132491	NA	-0.0149872	NA	-0.0204422	NA	0.335847	NA
tolB.pal.TU	779033	779066	+	33	239	236	478	449	612	278	743	361	3752	1530	1373	781	2418	5020	522	432	387.079	345.841	450.231	483.772	513.279	539.993	819.286	897.418	832.958	896.19	1241.85	1311.32	1250.84	1108.15	840.567	859.736	1.21104	6.34342e-18	1.14246	2.20787e-17	-0.0631572	0.857043	1.4318	3.0857e-27	-0.00696177	0.978343	-1.40691	4.09865e-13	0.043684	0.649149	0.512312	0.000120602	-1.09181	4.26501e-08	-0.440696	0.00265208	0.458574	0.00358346	0.827539	5.87993e-09	0.205938	0.188137	0.584313	3.45274e-05	0.438128	0.00164958	-0.572625	3.9577e-05
pal.AS	779067	779588	-	521	2	1	4	5	11	3	11	2	13	12	2	0	6	6	4	3	3.23916	1.46543	8.09238	5.22056	4.29522	6.01329	12.1294	4.97184	2.88605	7.02894	3.08152	1.56731	1.82205	0	6.44112	5.97039	0.406849	0.562123	-0.890773	0.219243	-0.590559	NA	-0.821915	0.214542	-0.174519	0.778718	0.265335	NA	-0.0757205	NA	-0.106079	NA	0.160381	NA	0.448161	NA	0.128264	NA	0.0699462	NA	0.0744938	NA	0.0485781	NA	-0.705856	0.22875	0.676527	0.308896
pal	779067	779588	+	521	1799	2060	3957	3054	4572	1992	5697	2509	26060	10166	9464	5309	18855	35548	3428	2692	2913.62	3018.78	3363.49	3466.45	4249.05	3672.91	6281.93	6237.18	5785.42	5954.68	9683.69	9285.79	8621.95	7532.83	5520.04	5357.43	0.969024	3.09874e-17	1.01257	5.29987e-19	0.0397388	0.89884	1.45577	1.92261e-38	-0.188652	0.198088	-1.64127	4.96864e-24	0.300689	0.0254175	0.651743	3.15511e-08	-1.17772	1.87435e-12	-0.542419	5.01693e-06	0.379251	0.00296424	0.841861	3.53511e-13	0.113062	0.421563	0.581982	8.73662e-07	0.450139	0.000190797	-0.788017	8.39851e-12
pal.cpoB.TU_AS	779589	779597	-	8	0	0	1	0	1	1	0	0	3	0	0	0	0	0	0	0	0	0	0.735671	1.74019	1.07381	0	0	0	0.666011	0	0	0	0	0	0	0	0.0117652	NA	-0.0671289	NA	-0.0169768	NA	-0.196469	NA	0	NA	0.0538716	NA	-0.0044286	NA	-0.00718949	NA	0.00707779	NA	0	NA	0.00664775	NA	-0.0180375	NA	0.00499034	NA	-0.00176787	NA	-0.0184478	NA	0	NA
pal.cpoB.TU	779589	779597	+	8	197	230	454	368	486	216	762	305	2323	945	872	467	1866	3187	300	232	319.057	337.048	357.536	375.88	487.508	442.578	840.237	758.206	515.715	553.529	958.354	832.503	794.415	662.617	483.084	461.71	0.679474	5.29572e-05	0.630638	0.000120478	-0.0432649	0.914987	1.25854	2.73009e-16	-0.717139	1.63038e-05	-1.99265	9.95086e-19	0.270393	0.0717073	0.672946	8.04081e-06	-1.31204	1.18907e-08	-0.570879	0.000661148	0.422924	0.018188	1.0748	2.56996e-11	0.0592261	0.792069	0.63861	4.37002e-05	0.433636	0.00885018	-0.890964	2.32647e-08
cpoB.AS	779598	780389	-	791	2	8	18	23	22	9	25	8	28	18	12	2	14	26	12	6	3.23916	11.7234	16.1848	15.6617	19.3285	27.6611	27.5668	19.8874	6.2161	10.5434	7.19022	6.79168	10.9323	2.83776	19.3234	11.9408	0.0551513	0.947403	-1.13982	0.0485152	-0.678937	0.229171	-0.825192	0.140365	-0.293748	0.586107	0.227569	0.753303	-0.068984	NA	-0.0368501	NA	0.23719	NA	0.416399	0.314054	0.479712	NA	0.18189	0.623677	0.114361	NA	0.00638528	NA	-0.0795058	0.909495	0.769047	0.175664
cpoB	779598	780389	+	791	1489	1620	2759	2341	3641	1613	4005	1641	15074	5836	5342	2931	12136	21268	1603	1348	2411.55	2373.99	2678.58	2806.92	2962.63	2815.42	4416.2	4079.4	3346.48	3418.41	6232.9	5555.59	4866.7	4158.74	2581.28	2682.69	0.489927	0.000124268	0.632325	2.87185e-07	0.130811	0.619661	1.08717	3.95422e-20	-0.667396	7.38158e-08	-1.75945	6.41434e-25	0.499227	0.00465734	0.752468	5.76453e-10	-1.27956	3.42599e-13	-0.742768	1.19868e-09	0.238472	0.108089	0.588468	1.70964e-06	0.104208	0.48431	0.474394	0.000176901	0.405919	0.00161433	-1.14367	1.09715e-21
lysT.5UTR.cpoB.IGR	780390	780513	-	123	0	1	1	2	0	0	1	0	4	5	2	0	4	3	0	0	0	1.46543	0	0	1.07381	2.40531	1.10267	0	0.888015	2.92872	2.05435	0.783655	1.82205	0	0	0	0.202992	NA	-0.15222	NA	-0.119293	NA	0.503279	NA	-0.143229	NA	-0.241229	NA	0.00812911	NA	-0.00989046	NA	-0.0100651	NA	-0.0888094	NA	0.0398702	NA	0.0705014	NA	-0.0191942	NA	-0.013573	NA	-0.131485	NA	-0.323399	NA
cpoB.EST3UTR	780390	780489	+	99	356	269	523	363	789	271	489	238	2847	1041	724	480	2178	3873	167	174	576.57	394.2	580.445	471.59	561.6	436.565	539.207	591.649	632.045	609.76	1118.59	1011.7	659.583	681.062	268.917	346.283	0.338355	0.174742	0.400681	0.0947756	0.0511415	0.915592	0.964681	2.67621e-06	-0.79348	0.000334094	-1.77125	3.11308e-09	0.200923	0.159531	0.638717	0.00124198	-1.09801	0.000214873	-1.02069	1.68056e-06	0.0301282	0.932434	0.0660082	0.843465	0.0384436	0.882587	0.0873423	0.735158	0.101068	0.732003	-1.73584	1.37778e-16
cpoB.lysT.IGR	780490	780513	+	23	91	117	121	156	171	92	149	77	421	146	113	91	221	472	105	39	147.382	171.455	125.8	160.097	129.93	187.615	164.298	191.416	93.4636	85.5187	113.503	123.295	102.946	129.118	169.08	77.6151	-0.744366	0.0192607	-0.405662	0.262455	0.241641	0.619661	-0.230229	0.56193	-0.385253	0.273237	-0.171849	0.776916	0.0695263	NA	0.165959	0.499591	-0.0219186	0.964587	0.076999	0.855192	-0.00521575	0.989251	0.182681	0.565139	-0.0392913	0.895528	0.0530948	0.849507	0.310273	0.390419	0.0640245	0.889789
lysT.5UTR.AS	780514	780553	-	39	0	1	3	2	2	0	1	0	1	1	0	2	5	0	0	3	0	1.46543	1.47134	0	3.22142	2.40531	1.10267	0	0.222004	0.585745	2.56794	0	0	2.83776	0	5.97039	-0.146223	NA	-0.218126	NA	-0.00357982	NA	0.0901013	NA	0.264237	NA	0.0962979	NA	0.00829802	NA	0.0338535	NA	0.0855483	NA	0.0796934	NA	0.0657187	NA	-0.00697717	NA	0.00197557	NA	-0.0223087	NA	0.241704	NA	0.226572	NA
lysT.5UTR	780514	780553	+	39	1600	1495	1804	1161	2342	974	1899	737	881	284	655	455	550	1285	835	784	2591.32	2190.81	1722.94	1694.94	1937.15	1396.28	2093.98	1832.12	195.585	166.352	282.473	335.666	596.722	645.59	1344.58	1560.26	-3.68822	5.82201e-88	-1.37743	1.22099e-13	2.17703	1.1482e-16	-2.4222	4.57476e-40	-0.395706	0.0645091	1.94097	1.84647e-13	1.1099	5.84552e-05	0.642762	0.000764574	0.808745	0.00202168	1.14817	1.06213e-09	-0.42212	0.0308514	0.15323	0.532231	-0.308159	0.10216	0.134538	0.545527	1.71512	1.48039e-19	2.18733	3.82058e-32
lysT.AS	780554	780629	-	75	0	1	7	2	6	0	2	2	0	8	0	8	10	2	2	8	0	1.46543	4.41403	0	7.51664	2.40531	2.20535	4.97184	0	4.68596	5.13587	0.522437	0	11.351	3.22056	15.921	0.277647	0.660474	0.0373906	0.96503	-0.106976	NA	0.0415797	0.960809	0.279946	0.652192	0.135323	NA	-0.0106735	NA	0.00984959	NA	0.0601118	NA	0.0840766	NA	0.118401	NA	0.0319802	NA	0.0247152	NA	-0.0103538	NA	0.273952	0.640959	0.444415	0.499391
lysT	780554	780629	+	75	249502	223641	193200	157052	255429	99819	219708	83804	10184	5517	13868	11047	11578	24633	41020	28964	404088	327730	187912	173704	207459	188880	242266	208330	2260.89	3231.55	5946.32	6434.59	12634.1	15674.4	66053.7	57642.1	-7.04582	0	-3.78424	1.34282e-91	3.11365	1.22607e-32	-4.84826	1.50633e-149	-1.83249	2.23932e-22	2.91045	4.32286e-28	1.992	8.04997e-14	1.02061	2.62862e-08	1.79088	2.03824e-11	2.06326	4.47671e-28	-0.761347	4.20395e-05	0.242941	0.265709	-0.88844	4.53919e-06	0.101387	0.676694	2.30524	2.8847e-35	3.27732	2.07302e-69
lysT.valT.TU_AS	780630	780764	-	134	0	4	5	0	6	0	1	2	4	13	0	6	4	4	1	2	0	5.86171	4.41403	0	5.36903	0	1.10267	4.97184	0.888015	7.61468	2.05435	1.04487	0	8.51328	1.61028	3.98026	0.111195	0.885354	0.148646	0.849395	0.00982868	NA	-0.167585	0.828538	-0.00334868	0.999032	0.0666526	NA	-0.0112363	NA	-0.047504	NA	-0.0256729	NA	-0.0554972	NA	-0.00693808	NA	0.0120538	NA	-0.0055299	NA	0.000683876	NA	-0.00414755	NA	0.189107	0.787708
lysT.valT.TU	780630	780764	+	134	197419	177812	162818	129309	206665	81010	184711	70783	5432	3537	6928	5399	6807	12062	20360	16159	319735	260571	152038	140972	174835	155514	203676	175961	1205.92	2071.78	3495.99	3150.82	6311.59	7660.53	32785.3	32158.5	-7.45175	4.11451e-266	-4.53053	9.95855e-100	2.73376	5.15656e-20	-5.433	6.00321e-143	-2.51575	1.94607e-31	2.79522	3.16924e-20	1.75914	4.33701e-09	0.840003	5.32892e-05	1.81459	1.83967e-09	2.12989	3.14319e-23	-0.6568	0.00179606	0.271293	0.250465	-0.820556	0.000230393	0.0983334	0.698601	2.01642	3.27726e-21	3.23204	8.39069e-52
lysT.valT.IGR.AS	780630	780764	-	134	0	4	5	0	6	0	1	2	4	13	0	6	4	4	1	2	0	5.86171	4.41403	0	5.36903	0	1.10267	4.97184	0.888015	7.61468	2.05435	1.04487	0	8.51328	1.61028	3.98026	0.111195	0.885354	0.148646	0.849395	0.00982868	NA	-0.167585	0.828538	-0.00334868	0.999032	0.0666526	NA	-0.0112363	NA	-0.047504	NA	-0.0256729	NA	-0.0554972	NA	-0.00693808	NA	0.0120538	NA	-0.0055299	NA	0.000683876	NA	-0.00414755	NA	0.189107	0.787708
lysT.valT.IGR	780630	780764	+	134	197419	177812	162818	129309	206665	81010	184711	70783	5432	3537	6928	5399	6807	12062	20360	16159	319735	260571	152038	140972	174835	155514	203676	175961	1205.92	2071.78	3495.99	3150.82	6311.59	7660.53	32785.3	32158.5	-7.45175	4.11451e-266	-4.53053	9.95855e-100	2.73376	5.15656e-20	-5.433	6.00321e-143	-2.51575	1.94607e-31	2.79522	3.16924e-20	1.75914	4.33701e-09	0.840003	5.32892e-05	1.81459	1.83967e-09	2.12989	3.14319e-23	-0.6568	0.00179606	0.271293	0.250465	-0.820556	0.000230393	0.0983334	0.698601	2.01642	3.27726e-21	3.23204	8.39069e-52
valT.AS	780765	780840	-	75	0	2	3	2	7	0	0	4	8	14	2	0	2	3	2	0	0	2.93086	5.1497	0	3.22142	2.40531	0	9.94369	1.77603	8.20043	1.02717	0.783655	1.82205	0	3.22056	0	0.396692	0.542724	-0.356962	0.627153	-0.277408	NA	-0.44326	0.529161	-0.254955	0.682558	0.028581	NA	-0.0344767	NA	-0.088408	NA	0.00313406	NA	0.0599243	NA	0.0482608	NA	0.0489001	NA	0.0183671	NA	0.0145389	NA	-0.450451	NA	0.194914	0.778398
valT	780765	780840	+	75	167303	225009	171896	130239	257794	114840	177976	72305	3953	2731	6651	3933	5115	7153	18911	10556	270960	329734	189652	199843	184583	156633	196249	179745	877.581	1599.67	2627	1868.49	6059.23	5580.45	30452	21007.8	-7.89636	1.46989e-210	-4.82484	4.56098e-80	2.80271	1.31627e-15	-6.38841	2.24063e-139	-2.82264	4.58146e-28	3.37753	3.00285e-21	1.17604	0.000866472	0.612449	0.00927776	1.72021	9.5853e-07	2.02351	1.64831e-15	-0.603097	0.0125087	-0.031985	0.937791	-0.322398	0.155698	0.0573668	0.837554	2.12261	4.18022e-17	3.43403	8.86247e-42
valT.lysW.TU_AS	780841	780842	-	1	0	0	2	0	3	0	0	1	2	8	0	0	1	3	1	0	0	0	2.20701	0	2.14761	0	0	2.48592	0.444007	4.68596	0.513587	0.783655	0	0	1.61028	0	0.445114	NA	-0.354049	NA	-0.234964	NA	-0.138509	NA	-0.0180234	NA	0.0370617	NA	-0.018838	NA	-0.0321337	NA	0.0410389	NA	0.0874863	NA	0.0509833	NA	-0.0108286	NA	0.0198512	NA	-0.00126637	NA	-0.382238	NA	0.0505471	NA
valT.lysW.TU	780841	780842	+	1	60612	88963	63554	46533	103265	46797	63855	26447	900	895	1387	693	1334	1372	3934	1901	98165.9	130369	75969.1	81435.5	68244.6	55963.2	70411.2	65745.2	199.803	524.242	685.126	358.392	1263.59	983.284	6334.85	3783.24	-8.21241	2.80659e-71	-5.61757	5.78781e-35	1.83083	0.0010165	-7.06104	2.04534e-54	-3.57575	5.7246e-15	2.90481	1.33477e-06	0.108488	0.411781	0.13716	0.620514	1.09254	0.016019	1.75899	3.0676e-05	-0.391139	0.207125	-0.0846616	0.841269	-0.0991761	0.707283	0.0268428	0.924193	1.33408	0.00186353	3.02015	1.32033e-11
lysW.AS	780843	780918	-	75	0	0	2	2	0	1	1	0	0	3	0	0	0	1	0	0	0	0	0	1.74019	2.14761	2.40531	1.10267	0	0	1.75723	0	0.261218	0	0	0	0	0.13344	NA	-0.354612	NA	-0.122037	NA	-0.196647	NA	-0.082078	NA	0.026836	NA	-0.00873408	NA	-0.0174872	NA	0.0246651	NA	0	NA	0.0490047	NA	7.79174e-05	NA	0.00741674	NA	-0.00812941	NA	-0.120509	NA	0.0672727	NA
lysW	780843	780918	+	75	87035	108917	73835	56767	120260	53670	76087	31402	2990	1558	3952	2861	3266	5545	12214	5950	140960	159610	88471.8	93395.8	79284.4	68271.2	83899.1	78062.9	663.791	912.59	1677.38	1448.46	3600.37	4059.42	19668	11841.3	-7.55819	1.25666e-264	-4.23504	1.09798e-84	3.12203	6.1498e-25	-5.83047	1.62046e-159	-2.32849	2.48566e-26	3.36366	4.15812e-28	1.47965	1.56509e-06	0.804513	0.000138297	1.70348	2.93895e-08	1.95509	3.96631e-19	-0.862212	4.48455e-05	-0.116356	0.697269	-0.536875	0.0188071	0.0640658	0.807537	2.20012	3.43933e-24	3.27518	1.50062e-51
valZ.lysW.IGR	780919	781067	-	148	4	0	3	1	4	3	4	0	5	2	0	0	1	0	2	1	6.47831	0	2.94269	5.22056	3.22142	1.20266	4.41069	0	1.11002	1.17149	0.513587	0	0	0	3.22056	1.99013	-0.387861	NA	-0.865421	NA	-0.162627	NA	-1.34029	NA	0.00757854	NA	0.477218	NA	-0.0279038	NA	-0.0656323	NA	0.138699	NA	0.305797	NA	-0.0324634	NA	-0.0499398	NA	0.00807017	NA	0.00418648	NA	-0.410349	NA	0.821248	NA
lysW.valZ.IGR	780919	781067	+	148	11288	11402	13572	6141	18469	6171	10155	4153	998	423	530	401	758	1336	1073	653	18281.8	16708.8	13587.1	10738.7	14573.7	7385.52	11197.6	10324	221.56	247.77	389.299	348.988	482.844	568.971	1727.83	1299.55	-6.19964	1.52434e-130	-4.33927	1.60979e-64	1.63905	5.3275e-06	-5.0051	7.98596e-87	-2.78299	1.83478e-27	2.04963	1.35518e-08	0.753767	0.0142203	0.397907	0.0781733	1.26733	0.0002812	1.39622	5.85649e-08	-0.480896	0.0483313	-0.112949	0.731969	-0.229183	0.283796	-0.0118899	0.968789	1.07443	4.52257e-05	1.95279	2.13242e-14
valZ.AS	781068	781143	-	75	7	0	2	2	8	2	6	2	9	4	0	2	3	2	2	2	11.337	0	5.88537	3.48037	2.14761	2.40531	6.61604	4.97184	1.99803	2.34298	1.54076	0.522437	0	2.83776	3.22056	3.98026	-0.504893	0.457845	-0.263125	0.731672	0.0634423	NA	-0.923915	0.183475	-0.177908	0.780418	0.273095	NA	-0.0165217	NA	-0.0628951	NA	0.0109841	NA	0.201258	NA	-0.120755	NA	0.0344818	NA	-0.00805449	NA	0.0471309	NA	-0.213338	0.741286	0.629387	0.348004
valZ	781068	781143	+	75	214978	263351	276217	181172	341119	131327	293908	113235	3873	3513	6427	4592	6206	8814	18333	15394	348174	385922	250951	228533	296603	217888	324084	281493	859.82	2057.72	3187.32	2302.38	5855.16	6515.5	29521.3	30636.1	-7.94105	4.24568e-164	-5.31175	7.37924e-75	2.30744	6.41947e-09	-6.38504	1.42256e-107	-3.26579	5.39014e-29	2.89019	1.05645e-12	1.06975	0.00374479	0.58622	0.0186806	1.67373	1.68422e-05	2.11937	1.47618e-13	-0.317029	0.256359	0.201218	0.504878	-0.249248	0.273689	0.0852682	0.748523	1.94557	1.07138e-11	3.34713	4.01145e-31
valZ.lysY.TU_AS	781144	781146	-	2	3	0	1	1	1	0	3	1	3	2	0	0	2	1	0	1	4.85873	0	0.735671	0	1.07381	1.20266	3.30802	2.48592	0.666011	1.17149	1.02717	0.261218	0	0	0	1.99013	-0.309732	NA	-0.485462	NA	-0.0688686	NA	0.0388166	NA	-0.257855	NA	-0.145262	NA	0.01229	NA	-0.0149757	NA	0.0223069	NA	0.126412	NA	-0.050737	NA	0.137921	NA	-0.0341411	NA	0.0225368	NA	-0.306698	NA	0.103318	NA
valZ.lysY.TU	781144	781146	+	2	87462	111052	120728	76469	149796	57399	128295	49698	832	1212	1339	1057	1920	2221	3993	4734	141652	162739	110201	99885	129638	91966	141467	123545	184.707	709.923	986.088	580.166	1219.86	1499.76	6429.85	9421.27	-8.29861	5.27942e-60	-6.13259	1.82498e-34	1.27825	0.0227398	-6.8582	1.16108e-42	-3.84064	2.10497e-14	2.30253	0.000307851	0.141898	0.306737	0.206747	0.397836	1.13922	0.0139983	2.02847	8.00257e-06	-0.165217	0.637834	0.125382	0.750585	-0.0858375	0.748767	0.0457338	0.850241	1.24879	0.00674073	3.02272	5.65328e-10
lysY.AS	781147	781222	-	75	0	0	2	2	0	0	2	1	1	0	2	0	0	0	0	0	0	0	0	0	2.14761	2.40531	2.20535	2.48592	0.222004	0	0	0	1.82205	0	0	0	-0.0754009	NA	-0.158399	NA	-0.0136146	NA	0	NA	-0.257225	NA	-0.0424381	NA	-0.00226636	NA	-0.010911	NA	-0.0237482	NA	-0.0526148	NA	0.0626998	NA	0.0917398	NA	0	NA	0.000279757	NA	0.187528	NA	0	NA
lysY	781147	781222	+	75	45764	48249	32292	30000	53753	22565	34060	14665	2193	1229	2968	2450	2604	4924	10355	4617	74118.4	70705.4	39544.5	39267.3	34675.3	36079.7	37557	36456	486.854	719.88	1337.38	1286.24	2703.93	3476.26	16674.5	9188.43	-6.88897	7.62116e-183	-3.47924	4.81049e-48	3.16639	8.28593e-22	-4.87601	3.63299e-93	-1.43255	2.1353e-09	3.23053	5.56308e-22	1.69763	2.75596e-07	0.88929	7.58735e-05	1.75261	1.28922e-07	1.96198	2.22149e-16	-0.837366	0.000238368	-0.0594825	0.870209	-0.665797	0.00656336	0.0281882	0.92807	2.25861	1.68971e-21	3.23117	4.05452e-42
lysZ.lysY.IGR	781223	781368	-	145	2	0	4	2	2	1	1	4	1	6	0	1	0	1	0	0	3.23916	0	1.47134	1.74019	4.29522	2.40531	1.10267	9.94369	0.222004	3.51447	0	0.261218	0	1.41888	0	0	0.0309187	NA	-0.558824	NA	-0.195318	NA	-0.682224	NA	-0.780519	NA	-0.0585172	NA	-0.0249534	NA	-0.0759097	NA	-0.047849	NA	-0.0512951	NA	0.0548081	NA	0.115424	NA	4.1788e-06	NA	0.0126332	NA	-0.243501	NA	0.135376	NA
lysY.lysZ.IGR	781223	781368	+	145	7772	7814	8466	4873	12991	4304	6710	2398	764	302	588	429	601	1138	1142	849	12587.4	11450.9	9557.11	7489.76	9090.84	5860.55	7398.93	5961.24	169.611	176.895	308.666	297.266	535.683	608.699	1838.94	1689.62	-6.1032	1.89118e-193	-3.68144	8.2092e-72	2.2647	4.99234e-15	-4.79177	6.04106e-123	-1.88421	4.90844e-20	2.78607	5.29069e-22	1.12202	0.00019298	0.64761	0.00175934	1.61243	3.14544e-08	1.5481	1.34287e-13	-0.553775	0.00652613	-0.261552	0.250465	-0.284681	0.150879	-0.0827245	0.748918	1.65482	4.23024e-15	2.49417	8.03686e-34
lysZ.AS	781369	781444	-	75	4	0	7	2	3	2	0	4	4	13	3	2	4	2	2	2	6.47831	0	2.20701	3.48037	7.51664	2.40531	0	9.94369	0.888015	7.61468	2.05435	0.522437	2.73308	2.83776	3.22056	3.98026	0.105002	0.895926	-0.261173	0.733939	-0.147982	NA	-0.351861	0.630712	-0.0577039	0.935013	0.119418	NA	-0.020211	NA	-0.0802375	NA	0.0337631	NA	0.0454235	NA	0.0490739	NA	0.0585566	NA	-0.00557156	NA	-0.00570733	NA	-0.14723	0.827292	0.441201	0.514949
lysZ	781369	781444	+	75	236452	205255	178174	143822	234368	92336	206356	79098	8801	5263	14030	10717	10887	23544	39737	28132	382952	300786	172418	160682	191324	172969	227543	196631	1953.85	3082.78	5591.43	6150.12	12781.7	15206.1	63987.7	55986.3	-7.07053	3.1589e-267	-3.67484	1.62009e-73	3.22011	6.12335e-30	-4.80282	1.35041e-124	-1.78097	3.38215e-18	2.895	7.19428e-24	2.02403	1.28704e-12	1.04128	1.09929e-07	1.70453	3.25167e-09	2.02459	2.89886e-23	-0.76369	0.000130825	0.258559	0.259326	-0.886005	2.26505e-05	0.113447	0.63811	2.40218	1.00772e-32	3.30168	5.67625e-60
lysZ.lysQ.IGR	781445	781576	+	131	187534	162428	151928	118164	190624	75147	175679	67458	5621	3604	8400	6672	7105	15200	25514	18780	303726	238027	140237	130770	163141	142111	193716	167695	1247.88	2111.02	3649.04	3970.52	7652.62	9466.77	41084.7	37374.6	-7.31688	4.25792e-249	-4.1239	1.69137e-80	2.9944	3.84631e-23	-5.12388	1.4762e-123	-2.16875	5.40235e-23	2.82474	4.38324e-20	1.91745	2.71465e-10	0.981293	2.25515e-06	1.74819	1.16896e-08	2.10754	3.55764e-22	-0.666445	0.00173009	0.302326	0.196074	-0.828335	0.000237538	0.119317	0.620031	2.26832	8.32982e-26	3.30509	1.31378e-52
lysQ.lysZ.IGR	781445	781576	-	131	2	0	6	1	2	1	0	3	2	12	2	1	3	1	4	1	3.23916	0	1.47134	1.74019	6.44283	1.20266	0	7.45777	0.444007	7.02894	1.54076	0.261218	1.82205	1.41888	6.44112	1.99013	0.280506	0.678455	-0.33138	0.659594	-0.233075	NA	-0.226793	0.762909	0.0779182	0.912786	0.146911	NA	-0.0207599	NA	-0.0776529	NA	0.0801363	NA	0.147741	NA	0.0743932	NA	0.0736152	NA	3.19949e-05	NA	-0.00574734	NA	-0.248455	NA	0.620623	0.336254
lysQ.AS	781577	781652	-	75	0	0	6	0	2	0	5	4	0	14	2	2	4	2	4	1	0	0	1.47134	0	6.44283	0	5.51336	9.94369	0	8.20043	2.05435	0.522437	1.82205	2.83776	6.44112	1.99013	0.814039	0.193271	-0.122012	0.877473	-0.335455	NA	0.101026	0.896315	-0.154833	0.811676	-0.125872	NA	-0.024316	NA	-0.0529466	NA	-0.0143869	NA	0.0856567	NA	0.157329	NA	0.20326	NA	0.0212091	NA	0.0251843	NA	-0.157091	NA	0.412658	0.527182
lysQ	781577	781652	+	75	233161	203605	177083	141454	230335	91592	205793	78087	10531	5670	16019	13697	12375	30868	50918	33618	377622	298368	169451	159387	190153	170121	226922	194118	2337.92	3321.17	6355.65	8063.29	14593.7	19434.4	81992.3	66904.2	-6.88472	2.33384e-235	-3.37448	7.70266e-58	3.31954	1.14979e-29	-4.48733	3.42162e-101	-1.43407	1.19294e-11	2.89375	2.86923e-22	2.13103	6.03794e-13	1.15133	1.25373e-08	1.71445	8.83782e-09	2.04781	3.15025e-22	-0.752757	0.000258425	0.260006	0.268	-0.876819	5.29395e-05	0.112614	0.642082	2.50916	3.27105e-33	3.31276	3.53083e-56
lysQ.3UTR.AS	781653	781843	-	190	1	2	3	4	4	1	5	3	4	4	3	2	7	9	2	3	1.61958	2.93086	2.94269	1.74019	3.22142	4.81063	5.51336	7.45777	0.888015	2.34298	3.59511	2.35097	2.73308	2.83776	3.22056	5.97039	-0.230802	0.75902	-0.21051	0.787138	0.0207807	NA	0.0956893	0.910327	-0.139782	0.829352	-0.149852	NA	0.0173443	NA	0.0811067	NA	0.0039824	NA	0.132335	NA	0.0824271	NA	0.197204	NA	0.00422188	NA	0.0332145	NA	0.335047	0.609223	0.259812	0.724992
lysQ.3UTR	781653	781843	+	190	175266	150459	139277	109750	171756	68428	162444	61307	4643	3151	7247	6039	6089	13428	22019	17176	283857	220487	126356	119077	149556	131992	179123	152404	1030.76	1845.68	3127.23	3507.64	6602.21	8568.62	35456.8	34182.5	-7.43477	1.0015e-226	-4.17703	5.87212e-73	3.03179	3.08116e-21	-5.1763	2.55493e-111	-2.21202	3.47653e-21	2.81706	7.33866e-18	1.94422	1.23813e-09	0.979298	6.75914e-06	1.73074	9.10306e-08	2.09791	1.32934e-19	-0.659612	0.00320744	0.306835	0.208458	-0.843278	0.000356345	0.10853	0.664721	2.30624	9.60977e-24	3.32442	3.62977e-47
nadA.lysQ.3UTR.IGR	781844	782084	-	240	1	2	0	5	2	2	5	2	7	0	4	0	12	20	3	0	1.61958	2.93086	1.47134	3.48037	0	6.01329	5.51336	4.97184	1.55403	0	6.16305	5.22437	3.6441	0	4.83084	0	-0.356337	0.597487	-0.165235	0.83404	0.0842924	NA	0.41346	0.566243	-0.226433	0.721598	-0.333116	NA	0.0345854	NA	0.128466	NA	-0.0273292	NA	0.0398112	NA	0.0251293	NA	0.110043	NA	0.000374974	NA	0.0235819	NA	0.270953	NA	-0.332507	0.636402
lysQ.nadA.IGR	781844	782060	+	216	1	2	10	4	9	1	5	7	74	26	74	38	42	89	18	18	1.61958	2.93086	6.62104	1.74019	10.7381	4.81063	5.51336	17.4015	16.4283	15.2294	21.5707	23.2484	67.4159	53.9174	28.9851	35.8223	1.65256	0.0130718	2.60729	6.68158e-06	0.0481009	0.949547	1.61871	0.00385675	1.10336	0.0381389	-0.195704	0.791056	-0.0204805	NA	0.118634	0.681658	-0.332417	NA	-0.483486	0.216415	0.30307	0.267395	0.270423	0.427516	0.0636635	0.756815	0.0354417	NA	1.57395	0.000435224	0.378095	0.494379
nadA.5UTR	782061	782084	+	23	4	1	6	2	5	2	3	8	55	19	73	40	43	87	23	18	6.47831	1.46543	3.67836	3.48037	6.44283	2.40531	3.30802	19.8874	12.2102	11.1292	22.0843	22.726	66.5049	56.7552	37.0365	35.8223	0.928763	0.127408	3.38722	8.83167e-07	0.811761	0.151646	1.93672	0.00177975	1.31336	0.0205286	-0.260172	0.711979	0.0411119	NA	0.236247	0.318953	-0.469115	NA	-0.372931	0.353143	0.0347467	0.926219	0.358781	0.283162	-0.00628874	0.98996	0.0989239	NA	1.93433	4.48031e-05	0.497798	0.359144
nadA.AS	782085	783128	-	1043	2	0	6	15	10	5	10	0	39	10	18	4	6	38	4	2	3.23916	0	7.35671	8.70093	6.44283	18.0399	11.0267	0	8.65815	5.85745	3.08152	9.9263	16.3985	5.67552	6.44112	3.98026	0.822169	0.211749	-0.0514293	0.951664	-0.457765	NA	-0.122538	0.882361	-0.0822245	0.90577	-0.00716642	0.991918	-0.0583817	NA	-0.0131848	NA	-0.0201618	NA	-0.249282	NA	0.366049	NA	-0.047277	NA	0.0961066	NA	-0.0517714	NA	0.276025	0.679497	-0.140916	0.854515
nadA	782085	783128	+	1043	58	66	108	69	107	35	93	37	1211	437	820	538	644	1296	231	179	93.9355	96.7182	78.7168	60.9065	115.971	82.9833	102.549	91.9791	268.847	255.971	330.75	338.539	747.041	763.357	371.975	356.233	1.39772	1.59598e-11	2.88853	2.07796e-49	1.33212	4.56007e-06	2.15894	2.98986e-26	1.8426	5.06399e-17	-0.272769	0.511084	0.311139	0.0857577	0.227183	0.178794	-0.810419	0.00476024	-0.974828	4.92753e-08	0.04447	0.902217	0.314454	0.208347	-0.153132	0.457917	-0.00923391	0.975274	1.482	1.03427e-18	0.116404	0.657097
nadA.pnuC.TU_AS	783129	783165	-	36	0	0	2	0	0	0	0	0	2	2	0	0	0	10	0	0	0	0	0	0	2.14761	0	0	0	0.444007	1.17149	0	2.61218	0	0	0	0	0.0723391	NA	-0.128857	NA	-0.0452277	NA	0.14117	NA	0	NA	-0.0366596	NA	0.00134078	NA	0.0026927	NA	0.0132293	NA	0	NA	0.0152594	NA	0	NA	0	NA	-0.00431482	NA	-0.0580189	NA	-0.0779167	NA
nadA.pnuC.TU	783129	783165	+	36	2	0	5	7	6	6	1	0	52	25	32	9	36	50	3	5	3.23916	0	4.41403	10.4411	5.36903	8.4186	1.10267	0	11.5442	14.6436	18.4891	13.0609	29.1528	12.7699	4.83084	9.95065	1.46267	0.0359592	1.01538	0.0998898	-0.324325	NA	0.72273	0.246833	1.09717	0.123197	0.416292	0.489212	-0.0546932	NA	0.0401615	NA	0.147678	NA	-0.546995	0.189607	0.263142	NA	-0.397169	NA	0.103174	NA	-0.102689	NA	0.416404	0.486214	-0.615038	0.333005
pnuC.AS	783166	783781	-	615	2	0	5	7	13	8	5	4	44	15	14	8	38	91	2	4	3.23916	0	9.56373	13.9215	5.36903	8.4186	5.51336	9.94369	9.76816	8.78617	19.5163	23.7709	12.7544	11.351	3.22056	7.96052	1.19516	0.0736788	0.496534	0.441978	-0.439791	NA	0.635796	0.277079	-0.144889	0.815687	-0.461967	0.474155	-0.0541598	NA	0.289053	NA	-0.209994	NA	-0.373865	0.365381	0.282805	NA	-0.158495	NA	0.190238	NA	0.00559737	NA	0.226046	0.718583	-1.25916	0.0411968
pnuC	783166	783885	+	719	28	51	57	60	77	51	36	24	426	158	117	107	193	370	46	60	45.3482	74.7368	56.6467	88.7495	61.2069	72.1594	39.6962	59.6621	94.5736	92.5477	99.1224	96.6508	106.59	151.82	74.0729	119.408	0.548342	0.151147	0.828133	0.0175027	0.187329	0.730803	0.410666	0.292338	0.768152	0.0337454	0.349134	0.530541	-0.0129876	NA	0.0210983	0.96121	0.0249827	0.961482	-0.281455	0.423132	0.0691442	0.862868	-0.295046	0.343883	0.0467399	0.872386	-0.133389	0.560558	0.384156	0.290461	-0.0235364	0.961405
zitB.EST3UTR	783782	783881	-	99	4	8	17	14	19	9	14	6	46	15	6	11	40	86	4	4	6.47831	11.7234	13.9778	15.6617	18.2547	16.8372	15.4374	14.9155	10.2122	8.78617	20.5435	22.4648	5.46616	15.6077	6.44112	7.96052	0.040502	0.959916	-0.549879	0.350816	-0.334532	0.572787	0.400891	0.500188	-0.508707	0.34009	-0.720776	0.245753	0.0244103	NA	0.337983	NA	-0.0563894	NA	-0.159653	0.728971	0.255475	NA	0.0157355	0.975355	0.0738026	NA	-0.0262835	NA	0.0330109	0.961955	-1.0478	0.0678747
zitB	783882	784823	-	941	39	60	111	92	100	34	81	47	658	262	128	64	446	838	63	63	63.1635	87.9257	73.5671	59.1663	119.192	110.644	89.3165	116.838	146.078	153.465	229.06	218.901	116.611	90.8083	101.448	125.378	0.904746	0.000640538	-0.123963	0.736866	-0.903474	0.0121353	1.63287	2.79707e-11	0.127887	0.737437	-1.33842	0.000273928	0.1739	NA	0.394431	0.0564045	0.170372	0.677247	0.0815536	0.828461	0.400295	0.123841	0.377144	0.156324	-0.0395219	0.892402	-0.0770729	0.774284	-0.465919	0.0817657	-0.914744	0.000307639
pnuC.EST3UTR	783886	783985	+	99	10	5	11	23	12	12	7	9	63	24	29	11	21	78	4	9	16.1958	7.32714	8.82806	20.8822	11.8119	27.6611	7.71871	22.3733	13.9862	14.0579	10.7853	20.375	26.4198	15.6077	6.44112	17.9112	0.157071	0.835972	0.0718536	0.925362	-0.0478123	0.949925	0.103779	0.893483	-0.0876954	0.894549	-0.130802	0.871257	-0.00395839	NA	0.0260262	NA	-0.0632609	NA	-0.291128	0.489144	0.169465	0.599663	-0.00450575	0.991595	0.0231398	NA	-0.0490956	NA	0.354918	0.555982	-0.232393	0.739136
zitB.AS	783986	784823	+	837	3	8	26	20	26	13	19	14	120	53	34	45	69	130	10	13	4.85873	11.7234	19.1275	22.6224	27.9189	24.0531	20.9508	34.8029	26.6404	31.0445	35.4375	33.9584	30.9749	63.8496	16.1028	25.8717	1.29819	0.011988	0.651003	0.175387	-0.422589	0.450079	0.591357	0.231708	-0.195703	0.716221	-0.58027	0.324853	-0.0724709	NA	0.0704606	0.83546	-0.408333	0.306142	-0.655681	0.0947604	0.631608	0.057776	0.134318	0.732216	0.21253	0.312385	0.00553049	NA	0.530079	0.239339	-0.548359	0.283858
zitB.ybgS.IGR	784824	784936	+	112	0	0	3	1	2	0	4	1	40	21	10	1	18	65	4	2	0	0	1.47134	0	3.22142	1.20266	4.41069	2.48592	8.88015	12.3006	9.24457	16.9792	9.11026	1.41888	6.44112	3.98026	2.50077	0.00794555	0.538874	0.453306	-0.576168	NA	1.89604	0.0212582	0.144075	0.823975	-0.660667	NA	-0.0192294	NA	0.0327859	NA	-0.0725651	NA	-0.016503	NA	0.200772	NA	0.199375	NA	0.0347688	NA	0.0269208	NA	-0.396822	0.537008	-0.595846	0.374631
zitB.EST5UTR	784824	784880	-	56	6	8	9	12	12	3	11	11	212	88	22	12	161	316	28	10	9.71747	11.7234	8.82806	5.22056	9.66425	14.4319	12.1294	27.3451	47.0648	51.5455	82.6876	82.545	20.0426	17.0266	45.0879	19.9013	1.75542	0.00036882	0.460686	0.41723	-0.777244	0.157815	3.21477	3.11326e-09	0.517257	0.267786	-1.73148	0.00665214	0.102038	NA	0.26583	0.275969	0.0645702	0.894979	0.429615	0.271822	0.0424169	0.92001	0.480116	0.171995	-0.0559649	0.839688	0.0877435	NA	-1.10652	0.0114238	-1.06336	0.0147398
ybgS.EST3UTR	784881	784936	-	55	12	5	40	23	22	20	19	5	9	10	18	15	12	11	8	2	19.4349	7.32714	16.1848	34.8037	42.9522	27.6611	20.9508	12.4296	1.99803	5.85745	6.16305	2.8734	16.3985	21.2832	12.8822	3.98026	-1.18225	0.0455328	-0.591449	0.327646	0.323157	0.589048	-1.85522	0.00189387	-0.422408	0.442191	0.550992	0.384606	-0.0247851	NA	0.0351384	0.927233	-0.0138994	NA	-0.379073	0.360471	0.394678	0.196605	-0.134263	0.730685	0.0931836	NA	-0.11869	NA	1.57357	0.00541307	0.551273	0.389415
ybgS.AS	784937	785317	+	380	4	0	4	4	23	2	9	3	167	60	12	3	77	192	8	2	6.47831	0	16.9204	3.48037	4.29522	4.81063	9.92405	7.45777	37.0746	35.1447	39.5462	50.1539	10.9323	4.25664	12.8822	3.98026	2.4833	0.000778171	0.430024	0.533453	-0.863544	0.119916	1.41176	0.012257	-0.0157716	0.982293	-0.793785	0.209113	-0.0637861	NA	0.0540372	NA	-0.133892	NA	0.0390441	0.940546	0.0750973	0.810354	-0.075526	0.859944	0.145	NA	0.0742973	NA	-1.45054	0.00920824	-1.65051	0.00742222
ybgS	784937	785317	-	380	9	19	31	22	28	11	18	3	26	14	16	22	21	44	9	6	14.5762	27.8431	20.5988	19.142	33.288	26.4585	19.8481	7.45777	5.7721	8.20043	10.7853	11.4936	14.5764	31.2154	14.4925	11.9408	-1.20922	0.0184414	-0.302086	0.618555	0.553064	0.31794	-0.611877	0.263249	-0.0761229	0.906615	0.279342	0.685619	0.0477216	NA	0.152981	0.556493	0.0615272	NA	-0.311726	0.454858	0.151867	0.663484	-0.127877	0.746033	-0.011328	NA	-0.150271	NA	1.26202	0.011143	0.161941	0.811157
ybgS.EST5UTR	785318	785417	-	99	0	7	3	5	1	0	5	2	7	8	2	1	2	13	2	0	0	10.258	0.735671	0	3.22142	6.01329	5.51336	4.97184	1.55403	4.68596	1.02717	3.39584	1.82205	1.41888	3.22056	0	-0.267776	0.715634	-0.481851	0.511363	-0.0925	NA	0.569888	0.409313	-0.363555	0.555698	-0.477825	NA	0.0383332	NA	-0.0213492	NA	-0.00810523	NA	0.00662783	NA	-0.0162953	NA	0.28221	NA	-0.0810735	NA	0.00668583	NA	-0.233336	NA	-0.112565	0.882836
ybgS.aroG.IGR	785318	785590	+	272	11	18	22	10	19	6	10	5	139	47	32	33	80	132	13	11	17.8154	26.3777	13.9778	10.4411	23.6237	12.0266	11.0267	12.4296	30.8585	27.53	41.087	34.4808	29.1528	46.823	20.9337	21.8914	0.307517	0.578856	0.819671	0.0835583	0.315142	0.578221	1.26202	0.0056822	0.482446	0.32777	-0.318524	0.630239	0.116059	NA	0.100056	0.742649	-0.045674	NA	-0.422753	0.278648	-0.102515	0.785479	-0.0392656	0.934502	-0.132035	0.568221	-0.0928731	NA	0.262794	0.598265	-0.614325	0.208983
aroG.ybgS.IGR	785418	785632	-	214	0	2	0	0	2	0	0	0	1	4	2	0	1	6	0	0	0	2.93086	1.47134	0	0	0	0	0	0.222004	2.34298	0.513587	1.56731	1.82205	0	0	0	-0.0278813	NA	0.264691	NA	0.0806518	NA	0.0425284	NA	0	NA	-0.00902138	NA	0.00210064	NA	-0.0028673	NA	-0.0291715	NA	-0.0549826	NA	-0.0586494	NA	-0.0366757	NA	-0.0063533	NA	0	NA	-0.0324074	NA	-0.166448	NA
aroG.5UTR	785591	785632	+	41	60	62	119	92	113	44	89	76	597	228	212	128	388	721	115	132	97.1747	90.8565	83.1309	76.5682	127.783	110.644	98.1379	188.93	132.536	133.55	199.272	188.338	193.138	181.617	185.182	262.697	0.453233	0.167238	0.592938	0.0496331	0.10113	0.852515	1.17216	2.1651e-05	0.571511	0.0555985	-0.429433	0.346873	0.150636	NA	0.298311	0.170473	0.021404	0.964587	0.187136	0.574549	0.203475	0.508941	0.541657	0.0465904	-0.0541496	0.84111	0.0770568	0.774284	0.440415	0.137878	0.183465	0.616104
aroG.AS	785633	786685	-	1052	10	27	48	30	60	28	44	15	134	48	27	22	74	143	6	9	16.1958	39.5666	44.1403	48.7252	51.5427	36.0797	48.5176	37.2888	29.7485	28.1158	38.0055	37.3542	24.5977	31.2154	9.66169	17.9112	0.0336462	0.959512	-0.540647	0.24005	-0.381433	0.470684	-0.244784	0.625645	-1.27268	0.00891512	-0.836604	0.131362	-0.0235545	NA	0.116397	0.68697	-0.364268	0.368455	-0.538908	0.171437	0.275674	0.391952	-0.0316412	0.946132	0.155931	0.503161	-0.000935285	NA	-0.0545705	0.920949	-1.15393	0.0147398
aroG	785633	786685	+	1052	694	759	1132	1035	1706	675	1357	766	6878	2360	2851	1911	3667	7006	1482	1372	1123.99	1112.26	1255.06	1174.63	1215.55	1244.75	1496.33	1904.22	1526.94	1382.36	1883.33	1830.1	2597.33	2711.48	2386.44	2730.46	0.370688	0.0209025	1.08454	1.00025e-14	0.661686	0.00170635	0.595326	4.72528e-05	0.566048	0.000145718	-0.0123554	0.975773	0.0450554	0.636028	0.262201	0.069791	-0.422934	0.0566784	-0.0490102	0.835963	0.11244	0.605807	0.413811	0.00634342	0.0512581	0.816035	0.348163	0.0215991	0.843068	1.83283e-09	0.448822	0.00313196
gpmA.aroG.IGR	786686	786742	-	56	87	102	117	122	219	84	163	74	227	123	64	42	176	296	31	32	140.903	149.474	161.112	146.176	125.635	146.724	179.736	183.958	50.3948	72.0466	90.3914	77.3206	58.3057	59.593	49.9187	63.6841	-1.18838	2.25424e-06	-1.11346	4.74939e-05	0.0458044	0.935613	-0.83003	0.000906133	-1.57398	1.27749e-07	-0.615145	0.132922	0.0466837	NA	0.259938	0.21727	-0.262211	0.493529	-0.0436379	0.923119	-0.0592208	0.869528	0.150729	0.620488	0.0228948	0.943234	0.187951	0.397776	-0.0248157	0.952764	-0.504221	0.120404
aroG.3UTR	786686	786821	+	135	116	173	289	251	365	178	306	157	1050	437	580	434	777	1242	245	269	187.871	253.519	268.52	309.753	310.33	301.867	337.418	390.29	233.104	255.971	399.057	324.433	528.395	615.794	394.519	535.345	0.133792	0.667654	0.853109	6.96211e-05	0.618269	0.0486681	0.311564	0.222284	0.308344	0.236613	0.0244847	0.96356	0.0219282	0.847879	0.405382	0.0395471	-0.369639	0.236179	-0.251309	0.322651	0.344514	0.139316	0.237412	0.325875	0.151733	0.44454	0.119172	0.619618	1.17077	1.04512e-08	0.338446	0.174254
gpmA.EST3UTR	786743	786842	-	99	1191	1162	2554	1710	2827	950	1868	1000	2797	1184	1204	774	1828	3065	465	489	1928.92	1702.83	2079.74	1653.18	2742.5	2056.54	2059.79	2485.92	620.944	693.522	938.838	800.634	1096.88	1098.21	748.781	973.173	-1.41107	2.87509e-13	-1.08092	3.69685e-08	0.270023	0.436281	-1.06008	5.7356e-08	-1.33693	1.45561e-11	-0.249562	0.528763	0.0568145	0.557929	0.249112	0.181486	-0.187404	0.593662	-0.299092	0.205673	0.309341	0.152911	0.208961	0.369538	0.0133129	0.973415	-0.0421908	0.880922	0.698022	0.000670764	-0.0148993	0.962434
aroG.gpmA.IGR	786822	786842	+	20	32	61	89	78	108	62	84	56	324	142	188	127	278	482	74	76	51.8265	89.3911	79.4525	107.892	95.5687	93.8073	92.6245	139.212	71.9292	83.1758	142.777	125.907	171.273	180.198	119.161	151.25	0.106814	0.81157	0.808643	0.00605223	0.545063	0.183174	0.497903	0.114565	0.194334	0.608999	-0.209335	0.7066	0.0452349	NA	0.534902	0.0233982	-0.349842	0.344411	-0.282856	0.370361	0.23926	0.431644	0.171937	0.589256	0.0977902	0.696136	0.0891775	0.735158	1.08901	6.3289e-05	0.00551514	0.988827
gpmA.AS	786843	787595	+	752	0	2	10	2	9	4	3	2	17	8	1	2	12	29	4	5	0	2.93086	6.62104	6.96075	10.7381	2.40531	3.30802	4.97184	3.77406	4.68596	6.16305	7.57533	0.911026	2.83776	6.44112	9.95065	0.521253	0.44142	-0.86705	0.219006	-0.647283	NA	0.0155567	0.985195	0.334276	0.573517	0.252551	NA	-0.0326959	NA	0.0793076	NA	0.340263	NA	0.49562	NA	0.232533	NA	-0.123033	NA	0.0914753	NA	-0.0399807	NA	-0.473484	0.447988	0.110895	0.886667
gpmA	786843	787595	-	752	5765	6616	13257	11016	13252	5588	12143	5634	21284	9452	8930	5536	11024	21922	5477	4594	9336.87	9695.27	9749.12	9724.16	14235.4	13248.5	13389.8	14005.7	4725.13	5536.46	5661.79	5726.43	8135.46	7854.92	8819.51	9142.66	-0.879387	3.33906e-16	-0.769903	1.22592e-12	0.101732	0.684061	-0.763367	1.77598e-12	-0.590703	9.77564e-08	0.156323	0.513082	0.0299041	0.802018	0.105038	0.478066	0.1508	0.513163	0.158693	0.274418	0.494494	1.25893e-05	0.455227	4.83223e-05	0.0166861	0.95201	-0.003764	0.986061	0.628434	1.2436e-08	0.646443	4.86392e-09
gpmA.galM.IGR	787596	787796	+	200	0	0	9	2	15	4	7	4	16	6	10	2	9	15	10	4	0	0	11.0351	6.96075	9.66425	2.40531	7.71871	9.94369	3.55206	3.51447	4.62229	3.91828	9.11026	2.83776	16.1028	7.96052	1.23854	0.0757931	0.0157722	0.985874	-0.61497	NA	-0.620796	0.346248	0.175506	0.774238	0.492774	0.437506	-0.118577	NA	0.027855	NA	0.0636439	NA	0.266776	NA	0.469372	NA	-0.0194224	NA	0.218253	NA	0.0323137	NA	0.386158	0.547262	0.828689	0.1886
gpmA.5UTR	787596	787670	-	74	316	402	702	675	795	291	810	326	1253	639	429	304	702	1543	364	206	511.787	589.102	584.859	506.394	753.812	811.794	893.165	810.411	278.171	374.291	360.538	403.06	390.83	431.339	586.142	409.967	-0.723781	0.000664144	-0.885836	2.03533e-05	-0.131779	0.75336	-0.493587	0.0268813	-0.699875	0.00103077	-0.212219	0.61829	0.0314963	0.772714	0.118121	0.59597	0.106386	0.791569	0.236895	0.357916	0.392641	0.0664512	0.518367	0.0114382	-0.00255891	0.997369	0.063922	0.804769	0.312479	0.19848	0.363496	0.133384
galM.gpmA.IGR	787671	787762	-	91	13	19	36	36	25	21	48	11	96	26	34	15	49	80	18	15	21.0545	27.8431	18.3918	36.5439	38.657	43.2957	52.9283	27.3451	21.3124	15.2294	25.1658	20.8975	30.9749	21.2832	28.9851	29.8519	-0.305085	0.584841	-0.485392	0.334115	-0.105825	0.876372	-0.144144	0.8137	-0.304084	0.527248	-0.170424	0.81402	0.0131456	NA	0.077229	0.816148	0.0353601	0.949008	0.0730602	0.882554	0.290801	0.36577	0.293406	0.383485	0.0117643	0.98362	0.00714865	NA	0.377249	0.440307	0.269962	0.627935
galM.3UTR	787763	787796	-	33	162	190	302	288	307	151	296	104	868	405	187	140	604	927	134	86	262.372	278.431	225.851	262.768	324.289	346.365	326.391	258.536	192.699	237.227	310.207	242.149	170.362	198.643	215.778	171.151	-0.31818	0.22956	-0.818021	0.000320457	-0.414145	0.228301	0.172581	0.558245	-0.528951	0.0352572	-0.655556	0.0532147	0.0991817	0.357872	0.204371	0.296138	0.165635	0.667566	0.0645121	0.856007	0.219348	0.392292	0.200445	0.436396	-0.0470087	0.849821	-0.0869063	0.737895	-0.201278	0.478727	-0.468592	0.0632775
galM.AS	787797	788830	+	1033	10	10	27	14	16	13	6	2	74	35	24	10	55	76	12	8	16.1958	14.6543	11.7707	22.6224	28.9928	16.8372	6.61604	4.97184	16.4283	20.5011	28.2473	19.8526	21.8646	14.1888	19.3234	15.921	0.174299	0.796136	-0.232056	0.712368	-0.240739	0.696466	0.412603	0.470927	0.831744	0.128933	0.408501	0.530262	0.0165456	NA	0.0885908	0.77948	0.516667	NA	-0.0217671	0.968997	0.177353	0.603525	-0.454114	0.19279	0.00847196	NA	-0.296228	NA	0.00386649	0.99564	-0.296017	0.624072
galM	787797	788837	-	1040	917	920	1507	1436	1875	782	1557	611	3929	1594	979	703	1805	3244	722	553	1485.15	1348.19	1379.38	1360.83	1618.23	1727.02	1716.86	1518.9	872.253	933.677	927.025	847.392	891.894	997.473	1162.62	1100.54	-0.637127	1.47651e-06	-0.809497	6.62504e-10	-0.156781	0.561636	-0.616425	2.76784e-06	-0.49587	0.000459903	0.100676	0.760165	0.00435999	0.975404	-0.015081	0.96121	0.254987	0.282883	0.243882	0.140446	0.205812	0.213409	0.210568	0.197032	-0.0207591	0.939138	-0.0295806	0.905672	0.0616417	0.755228	0.344115	0.0201287
galK.AS	788831	789979	+	1148	20	11	21	21	51	14	26	8	31	14	6	6	18	54	5	13	32.3916	16.1197	37.5192	24.3626	22.5499	25.2558	28.6695	19.8874	6.88212	8.20043	9.24457	14.1058	5.46616	8.51328	8.05141	25.8717	-1.24747	0.0146596	-1.29072	0.023357	-0.0438617	0.954528	-1.07311	0.0301829	-0.297071	0.57494	0.361281	0.58136	0.0143849	NA	0.139475	0.600349	0.299822	NA	0.523411	0.207942	-0.00403891	0.991423	-0.111808	0.782348	0.0503862	0.861896	0.0088362	NA	-0.0775853	0.910534	0.313465	0.615321
galK	788831	789979	-	1148	517	617	1286	1068	1339	517	1398	607	2646	1042	1032	659	1172	2482	1002	694	837.322	904.169	985.064	899.676	1380.91	1284.44	1541.54	1508.95	587.422	610.346	601.925	648.344	940.179	935.042	1613.5	1381.15	-0.529946	0.000115904	-0.496434	0.000283807	0.0304207	0.930972	-0.583276	1.13517e-05	-0.021517	0.920918	0.529712	0.00971168	-0.0104983	0.941938	0.0389449	0.872852	0.407547	0.0481283	0.637182	1.64226e-06	0.558944	3.81141e-05	0.641104	1.13637e-06	0.0531112	0.801438	0.138951	0.442171	0.630518	1.87922e-06	1.23806	1.17601e-22
galK.galT.TU_AS	789980	789982	+	2	0	0	1	1	2	0	2	0	4	0	0	1	3	4	0	0	0	0	1.47134	0	1.07381	1.20266	2.20535	0	0.888015	0	1.54076	1.04487	0	1.41888	0	0	0.0954371	NA	-0.124322	NA	-0.0655026	NA	0.089962	NA	-0.200307	NA	-0.126139	NA	-0.000762778	NA	0.0210987	NA	-0.0194863	NA	-0.0388218	NA	0.0514544	NA	0.0185619	NA	0.013735	NA	0.00114783	NA	0.0343847	NA	-0.242193	NA
galK.galT.TU	789980	789982	-	2	10	13	48	37	29	20	63	35	187	81	54	31	88	183	46	26	16.1958	19.0506	21.3345	34.8037	51.5427	44.4983	69.4684	87.0073	41.5147	47.4453	45.1957	47.803	49.1954	43.9853	74.0729	51.7434	1.10155	0.00626955	-0.0330499	0.951901	-0.91243	0.0576601	0.702268	0.0627947	-0.195571	0.649867	-0.747815	0.120618	-0.0415988	NA	0.0250514	0.953185	-0.104532	0.824201	0.284117	0.432162	0.865506	0.00947421	1.18727	0.000587748	0.111578	0.661686	0.224144	0.296058	0.0680689	0.885982	0.380154	0.341687
galT.AS	789983	791029	+	1046	18	9	15	8	25	12	31	10	77	14	4	9	33	54	9	4	29.1524	13.1889	18.3918	20.8822	16.1071	9.62126	34.1829	24.8592	17.0943	8.20043	16.9484	14.1058	3.6441	12.7699	14.4925	7.96052	-0.464381	0.440218	-0.460305	0.476359	-0.0205652	0.979155	-0.229575	0.735723	-0.757971	0.149266	-0.435414	0.499573	0.0172019	NA	0.0447389	0.906641	-0.132373	NA	0.191142	0.66682	-0.186	0.572145	0.194129	0.594198	-0.0118899	NA	0.168734	NA	-0.452442	0.438079	-0.267146	0.690151
galT	789983	791029	-	1046	220	278	697	521	786	319	824	405	1357	459	761	360	801	1476	783	563	356.307	407.389	578.238	555.119	748.443	626.584	908.602	1006.8	301.259	268.857	411.384	385.558	693.291	510.797	1260.85	1120.44	-0.401114	0.0588461	-0.1783	0.461196	0.189799	0.592164	-0.49154	0.0114791	0.285258	0.19017	0.735725	0.00574034	-0.0121768	0.924914	0.35145	0.0464744	0.377684	0.172758	0.901753	3.83826e-07	0.730349	6.4684e-05	0.658343	0.000277929	0.416887	0.0364601	0.311035	0.0837505	1.04021	6.61133e-09	1.53847	7.571e-19
galT.galE.TU_AS	791030	791038	+	8	0	0	1	0	2	0	0	1	0	0	0	0	0	0	1	0	0	0	1.47134	0	1.07381	0	0	2.48592	0	0	0	0	0	0	1.61028	0	0	NA	-0.0788278	NA	0.00806421	NA	-0.194163	NA	-0.0168164	NA	0.0477177	NA	-0.00172676	NA	0	NA	0.00567767	NA	0.0290614	NA	0.00796421	NA	0.00576244	NA	0.00419798	NA	0.00259077	NA	0	NA	0.145107	NA
galT.galE.TU	791030	791038	-	8	14	26	42	27	37	12	43	20	55	26	45	23	37	72	49	28	22.6741	38.1011	27.2198	20.8822	45.0998	32.4717	47.4149	49.7184	12.2102	15.2294	19.0027	18.8077	40.9962	32.6342	78.9038	55.7236	-0.97483	0.0185026	-0.0540983	0.92579	0.670138	0.176895	-0.319009	0.5224	0.328858	0.439858	0.533596	0.325409	0.074678	NA	0.155098	0.566261	0.221223	0.602624	0.562194	0.107489	0.148093	0.679138	0.527212	0.107458	-0.0520961	0.858931	0.0758789	0.76309	1.24218	0.00127652	1.63996	1.1608e-05
galE.AS	791039	792055	+	1016	8	2	4	2	10	4	2	2	23	2	7	2	4	5	1	4	12.9566	2.93086	7.35671	6.96075	4.29522	2.40531	2.20535	4.97184	5.10609	1.17149	2.05435	1.30609	6.37718	2.83776	1.61028	7.96052	-0.544561	0.420456	0.197172	0.800998	0.344575	NA	-1.02546	0.129639	0.127732	0.846302	0.57471	NA	-0.0211108	NA	-0.0784527	NA	-3.62793e-05	NA	-0.00782273	NA	-0.151072	NA	-0.15495	NA	-0.00674031	NA	-0.00156876	NA	0.195988	0.777458	0.593581	0.381018
galE	791039	792055	-	1016	314	358	1059	662	1306	484	1041	476	1126	365	709	361	669	1356	640	586	508.548	524.623	960.787	842.25	1137.16	796.159	1147.88	1183.3	249.976	213.797	343.59	354.212	645.917	512.216	1030.58	1166.22	-1.1014	1.89705e-08	-0.702722	0.00046116	0.334275	0.306401	-1.32338	1.81435e-12	-0.0709561	0.807522	1.16473	1.67735e-05	-0.0296049	0.783966	0.445678	0.019802	0.481317	0.082837	0.828037	1.70273e-05	0.773916	4.89206e-05	0.282088	0.185263	0.677024	0.00113753	0.150096	0.493534	1.26846	4.92157e-11	1.60313	1.88679e-17
galE.modF.IGR	792056	792315	+	259	3	0	2	4	3	2	0	4	6	7	1	0	4	10	0	0	4.85873	0	2.20701	3.48037	2.14761	4.81063	0	9.94369	1.33202	4.10021	2.05435	2.61218	0.911026	0	0	0	0.036713	0.964258	-0.661006	0.356178	-0.250571	NA	-0.0664876	0.937704	-0.800258	0.213378	-0.381848	NA	-0.00435865	NA	-0.00673699	NA	-0.0395183	NA	-0.0474955	NA	0.0341638	NA	0.0552589	NA	0.00498652	NA	0.00860727	NA	-0.405301	NA	-0.600432	0.324669
galE.5UTR	792056	792177	-	121	16	20	85	71	97	52	88	28	56	33	23	16	44	55	40	27	25.9132	29.3086	71.3601	90.4897	91.2735	85.3887	97.0352	69.6058	12.4322	19.3296	22.5978	14.367	20.9536	22.7021	64.4112	53.7335	-0.699292	0.104782	-1.81964	2.54417e-06	-0.717701	0.145324	-1.96317	1.54686e-08	-0.366302	0.36217	1.21048	0.0119982	-0.275884	NA	0.0698673	0.83546	0.829124	0.0439492	1.06291	0.00420873	1.22444	0.000528148	0.0444372	0.920087	0.899875	0.00524483	-0.0156291	0.95954	0.390877	0.384025	1.51771	3.9577e-05
modF.galE.IGR	792178	792215	-	37	1	0	2	9	1	0	4	0	9	4	1	2	7	4	0	2	1.61958	0	0.735671	0	2.14761	10.8239	4.41069	0	1.99803	2.34298	3.59511	1.04487	0.911026	2.83776	0	3.98026	0.314783	NA	-0.590556	0.417852	-0.328683	NA	0.527451	0.442982	-0.086407	NA	-0.276286	NA	0.00538157	NA	0.00275645	NA	0.0720876	NA	0.00782031	NA	0.175424	NA	0.15055	NA	-0.00798302	NA	-0.0351234	NA	-0.0665096	NA	-0.0661664	NA
modF.EST3UTR	792216	792315	-	99	22	19	24	27	50	29	37	17	102	46	24	20	49	90	10	19	35.6307	27.8431	36.7836	50.4654	25.7713	32.4717	40.7989	42.2607	22.6444	26.9443	25.1658	23.5097	21.8646	28.3776	16.1028	37.8125	-0.294519	0.565584	-0.179471	0.751496	0.0685483	0.919744	-0.68308	0.0994379	-0.410724	0.359692	0.0880831	0.907025	-0.0333121	NA	-0.00476966	0.991394	-0.145807	0.74824	0.0444365	0.932056	-0.0489697	0.910759	-0.0182623	0.969566	0.0792072	0.773873	0.114738	NA	0.00981292	0.987055	0.0896331	0.880396
modF.AS	792316	793788	+	1472	2	10	0	12	3	1	2	2	21	4	14	4	4	24	12	0	3.23916	14.6543	2.20701	1.74019	0	14.4319	2.20535	4.97184	4.66208	2.34298	2.05435	6.26924	12.7544	5.67552	19.3234	0	-0.460806	0.500842	0.135784	0.865882	0.263372	NA	0.343422	0.642127	0.39339	0.519857	0.0710482	0.919282	0.0389451	NA	0.0131754	NA	0.0848501	NA	0.013184	NA	-0.0312285	NA	0.0652245	NA	-0.0725802	NA	-0.0333943	NA	0.440347	0.476328	0.421055	0.54656
modF	792316	793788	-	1472	258	287	392	377	553	219	353	178	1679	556	372	242	761	1360	215	237	417.851	420.578	406.826	381.101	420.932	453.402	389.243	442.494	372.744	325.674	390.84	355.257	338.902	343.369	346.21	471.661	-0.249502	0.256027	-0.343	0.100003	-0.0803599	0.845427	-0.0815562	0.758689	-0.0172745	0.957428	0.0552275	0.907106	0.0255914	0.821993	0.0463281	0.865824	0.245234	0.428653	0.22169	0.337314	0.0449133	0.884674	0.0487583	0.878203	-0.0293702	0.911356	-0.045284	0.867652	-0.0359375	0.897685	0.121994	0.633992
modF.modE.TU_AS	793789	793855	+	66	0	0	0	0	2	1	0	0	1	1	0	0	0	3	0	0	0	0	1.47134	1.74019	0	0	0	0	0.222004	0.585745	0	0.783655	0	0	0	0	0.0257764	NA	0	NA	-0.00636879	NA	-0.121172	NA	0	NA	0.0351365	NA	-0.00332074	NA	6.21014e-05	NA	0	NA	0	NA	0	NA	-0.0282035	NA	0.00780292	NA	0	NA	-0.0311442	NA	-0.0124306	NA
modF.modE.TU	793789	793855	-	66	37	32	40	50	66	24	38	26	310	98	54	24	131	223	47	22	59.9244	46.8937	48.5543	41.7645	42.9522	60.1329	41.9016	64.634	68.8212	57.403	67.28	58.2517	49.1954	34.0531	75.6832	43.7829	0.214599	0.647014	-0.23569	0.624612	-0.31229	0.539644	0.392262	0.347525	0.157098	0.739945	-0.135196	0.846041	0.0153344	NA	-0.00624619	0.988744	0.215721	0.609547	0.32229	0.377472	-0.0243111	0.956479	0.0779687	0.850069	-0.0423642	0.892402	-0.000456633	0.998215	-0.481965	0.209606	-0.0423959	0.934585
modE.AS	793856	794644	+	788	3	7	8	21	32	7	9	2	77	35	34	13	36	99	7	7	4.85873	10.258	23.5415	12.1813	8.59045	25.2558	9.92405	4.97184	17.0943	20.5011	18.4891	25.8606	30.9749	18.4454	11.272	13.9309	0.817735	0.160996	0.388027	0.531792	-0.254412	0.681658	0.180685	0.79382	0.266519	0.638153	0.138299	0.862268	-0.0538246	NA	0.0484049	0.893836	0.0117637	NA	-0.40567	0.324831	0.280917	0.359031	-0.355946	0.294983	0.151919	NA	-0.112548	NA	0.272486	0.64437	-0.5295	0.373772
modE	793856	794644	-	788	140	167	198	149	304	108	201	97	1642	620	340	247	853	1605	239	171	226.741	244.726	223.644	187.94	212.614	179.196	221.637	241.134	364.53	363.162	438.09	419.255	309.749	350.463	384.857	340.312	0.601317	0.00123369	0.71548	0.000130787	0.0981059	0.805646	1.00595	4.88808e-09	0.606051	0.0022181	-0.328568	0.326607	0.0864398	0.370565	0.141227	0.428538	-0.0599206	0.88293	0.125023	0.623015	-0.200512	0.39345	0.10477	0.709146	-0.0632546	0.779775	0.12523	0.581402	-0.13764	0.548007	-0.227572	0.294548
modE.EST5UTR	794645	794744	-	99	6	4	10	1	9	0	13	2	69	33	9	13	40	104	11	5	9.71747	5.86171	6.62104	0	10.7381	1.20266	14.3347	4.97184	15.3183	19.3296	20.5435	27.1667	8.19923	18.4454	17.7131	9.95065	0.634674	0.320929	0.59449	0.372014	-0.0158193	0.982652	1.62658	0.0136339	0.157633	0.796224	-0.711959	0.257205	0.0507864	NA	0.065505	NA	-0.103595	NA	0.0307722	0.953496	-0.0564897	NA	0.276552	NA	-0.0596249	NA	0.055394	NA	-0.215366	0.745876	-0.431303	0.511031
modE.acrZ.IGR	794645	794750	+	105	16	12	22	20	21	12	17	6	162	55	70	53	69	116	29	34	25.9132	17.5851	15.4491	20.8822	23.6237	24.0531	18.7454	14.9155	35.9646	32.216	35.4375	30.3013	63.7718	75.2006	46.6982	67.6644	0.54002	0.235097	1.32815	0.000536053	0.499851	0.317739	0.751179	0.0737982	1.39109	0.00175018	0.460622	0.424419	0.016118	NA	-0.0208383	0.96121	0.0617027	0.902708	-0.178437	0.653232	0.0541549	0.899841	-0.00408399	0.992205	-0.0478435	0.872555	-0.0881961	0.698635	0.86684	0.0132461	0.667824	0.0844283
acrZ.modE.IGR	794745	794772	-	27	4	0	6	0	2	0	0	0	10	3	1	0	6	24	1	1	6.47831	0	1.47134	0	6.44283	0	0	0	2.22004	1.75723	3.08152	6.26924	0.911026	0	1.61028	1.99013	-0.161335	NA	-0.595445	NA	-0.154218	NA	0.593209	NA	0.400155	NA	0.0133111	NA	0.0296333	NA	0.0444199	NA	0.16644	NA	0.122209	NA	0.00184853	NA	-0.0733332	NA	-0.0334799	NA	-0.0514522	NA	-0.305115	NA	-0.315819	NA
acrZ.5UTR	794751	794772	+	21	170	196	254	263	398	154	249	128	864	425	1119	855	348	862	444	415	275.328	287.224	292.797	267.989	272.747	316.299	274.565	318.198	191.811	248.942	178.728	225.17	1019.44	1213.14	714.965	825.904	-0.342144	0.163895	1.87167	7.61171e-22	2.15366	1.50129e-14	-0.450386	0.0470552	1.31958	1.12866e-10	1.75105	1.27934e-09	-0.0132889	0.91502	-0.0522535	0.854926	-0.375152	0.214884	-0.463342	0.0261596	0.0451885	0.895818	0.0442858	0.900354	0.000214243	0.999093	-0.000601472	0.997886	2.28485	1.02617e-33	1.87501	3.67626e-22
acrZ.AS	794773	794922	-	149	1	2	0	0	2	2	0	0	4	2	1	1	1	4	0	0	1.61958	2.93086	1.47134	3.48037	0	0	0	0	0.888015	1.17149	0.513587	1.04487	0.911026	1.41888	0	0	-0.243655	NA	0.474634	NA	0.24187	NA	-0.362166	NA	0	NA	0.121924	NA	-0.00325282	NA	-0.00909939	NA	-0.0587234	NA	-0.116312	NA	-0.141085	NA	-0.154076	NA	0.000911115	NA	0	NA	0.0279737	NA	-0.214658	NA
acrZ	794773	794922	+	149	467	555	732	686	1151	509	717	349	2935	1352	3302	2406	1418	2876	1115	1153	756.343	813.313	846.758	885.755	786.026	825.023	790.616	867.587	651.581	791.927	728.267	751.264	3008.21	3413.83	1795.46	2294.62	-0.120153	0.604861	1.96367	3.232e-36	2.04012	1.16575e-19	-0.218744	0.282569	1.26024	5.41942e-15	1.45221	1.95738e-10	-0.0155132	0.8998	0.0205921	0.951269	-0.556937	0.0181271	-0.595973	0.000240133	0.0285649	0.92616	-0.0521279	0.86021	0.0539588	0.811219	0.0221665	0.940149	2.11572	3.04352e-43	1.43046	4.74679e-20
modA.acrZ.IGR	794923	795088	-	165	0	0	0	2	0	0	2	0	25	2	7	12	8	21	0	0	0	0	0	0	0	2.40531	2.20535	0	5.55009	1.17149	4.1087	5.48559	6.37718	17.0266	0	0	0.872832	0.173388	1.12921	0.139212	-0.0261734	NA	1.41929	0.0688368	-0.317632	0.597838	-0.621649	NA	0.00737791	NA	0.0208948	NA	-0.214431	NA	-0.551051	NA	0.0883371	NA	0.14431	NA	0	NA	0.00349717	NA	0.488439	NA	-0.909755	0.13844
acrZ.EST3UTR	794923	794994	+	71	151	168	193	182	333	157	219	109	1181	552	1645	1137	699	1394	482	581	244.556	246.192	244.979	273.209	207.244	218.884	241.485	270.966	262.186	323.331	358.998	364.138	1498.64	1613.27	776.155	1156.27	0.23561	0.383725	2.83748	1.88103e-45	2.4731	2.81192e-18	0.464634	0.0399413	1.88307	2.25472e-19	1.29684	7.88915e-06	0.0304592	0.781231	0.172046	0.380673	-0.730772	0.0098989	-0.606105	0.00226598	-0.142382	0.613171	-0.0128623	0.974813	0.0209122	0.946822	0.12719	0.587544	2.35142	1.1651e-35	1.36196	1.76857e-12
modA.5UTR	794995	795088	+	93	77	110	216	176	237	99	182	84	444	222	173	68	200	540	88	60	124.708	161.197	174.354	172.278	231.942	211.668	200.686	208.817	98.5697	130.035	102.717	141.058	157.607	96.4838	141.705	119.408	-0.30452	0.37764	-0.717281	0.0131734	-0.313224	0.46766	-0.460284	0.131904	-0.524413	0.0863019	-0.104151	0.869206	-0.0154556	NA	0.0422211	0.903259	0.0772106	0.868876	0.0183272	0.968656	0.421454	0.104674	0.144835	0.654007	0.07427	0.769369	-0.0456212	0.873813	0.15799	0.66581	0.0855936	0.83718
modA.AS	795089	795862	-	773	4	6	8	2	16	0	0	2	18	13	5	7	6	24	0	6	6.47831	8.79257	11.7707	0	8.59045	2.40531	0	4.97184	3.99607	7.61468	3.08152	6.26924	4.55513	9.93216	0	11.9408	-0.14845	0.852536	0.131094	0.87135	0.123275	NA	-0.1637	0.840532	0.372343	0.545095	0.325455	0.573844	-0.000423894	NA	-0.0164699	NA	0.0843352	NA	-0.0498006	NA	-0.0453553	NA	-0.172988	NA	-0.00960405	NA	-0.0430515	NA	0.103388	0.886028	0.0966257	0.901429
modA	795089	795862	+	773	1020	1316	2240	2113	2740	1215	1915	707	5516	2412	2350	1362	2440	5322	1086	775	1651.97	1928.5	2015.74	2114.33	2405.32	2541.21	2111.62	1757.55	1224.57	1412.82	1253.15	1390.2	2140.91	1932.51	1748.77	1542.35	-0.430088	0.00951999	-0.270875	0.132175	0.140853	0.659573	-0.625311	5.48138e-05	-0.213536	0.273829	0.366488	0.177473	-0.0353952	0.723658	0.00292966	0.992619	0.0330861	0.933912	-0.278537	0.127957	0.401293	0.0143328	-0.0725185	0.77634	0.0915105	0.607985	-0.242531	0.158047	0.606418	9.82268e-05	0.305786	0.0861483
modB	795862	796551	+	689	559	717	1236	1092	1356	745	1040	392	4253	1913	1246	708	1834	3803	697	469	905.344	1050.71	997.57	1296.44	1327.22	1313.3	1146.78	974.481	944.182	1120.53	941.919	993.413	1135.14	1004.57	1122.37	933.371	0.0727731	0.794367	-0.289688	0.17551	-0.313888	0.302145	-0.230239	0.301471	-0.0403446	0.892234	0.165618	0.676737	-0.0528868	0.577417	-0.0461763	0.869115	0.184968	0.575583	-0.0500821	0.865752	0.349295	0.0730882	-0.0781921	0.784633	0.0880936	0.659601	-0.187716	0.346637	0.0512446	0.851413	0.0842323	0.755917
modB.AS	795863	796551	-	688	2	4	0	0	1	0	0	0	2	2	2	2	2	4	0	0	3.23916	5.86171	0.735671	0	0	0	0	0	0.444007	1.17149	1.02717	1.04487	1.82205	2.83776	0	0	-0.605507	NA	0.776874	NA	0.461407	NA	0.192675	NA	0	NA	-0.0586451	NA	0.0281612	NA	0.0118551	NA	-0.0884328	NA	-0.202533	NA	-0.209073	NA	-0.0324368	NA	-0.0514657	NA	0	NA	0.290538	NA	-0.28481	NA
modB.modC.TU_AS	796552	796553	-	1	0	0	0	0	0	0	0	0	0	0	0	0	0	0	0	0	0	0	0	0	0	0	0	0	0	0	0	0	0	0	0	0	0	NA	0	NA	0	NA	0	NA	0	NA	0	NA	0	NA	0	NA	0	NA	0	NA	0	NA	0	NA	0	NA	0	NA	0	NA	0	NA
modB.modC.TU	796552	796553	+	1	17	16	38	40	37	21	35	10	98	35	18	13	54	72	10	3	27.5328	23.4468	27.2198	36.5439	40.8046	48.1063	38.5935	24.8592	21.7564	20.5011	27.7337	18.8077	16.3985	18.4454	16.1028	5.97039	-0.205235	0.723302	-1.09272	0.0147408	-0.589065	0.259422	-0.356479	0.48163	-1.01976	0.039012	-0.568238	0.334012	-0.0111409	NA	0.0302649	0.945972	-0.048893	NA	-0.262715	0.534806	0.34063	0.275347	0.0320112	0.946132	0.0453386	0.881374	-0.0901256	NA	-0.211936	0.690129	-0.72187	0.162803
modC.AS	796554	797512	-	958	0	5	6	1	9	2	9	2	12	10	2	2	6	9	2	0	0	7.32714	6.62104	3.48037	6.44283	1.20266	9.92405	4.97184	2.66404	5.85745	3.08152	2.35097	1.82205	2.83776	3.22056	0	0.0529411	0.952404	-0.27681	0.719055	-0.146895	NA	-0.402146	0.582803	-0.602026	0.335565	-0.207228	NA	-0.0226599	NA	-0.044868	NA	-0.101192	NA	-0.0508111	NA	0.00494075	NA	0.0766164	NA	0.0199475	NA	0.0432483	NA	-0.28677	0.663405	-0.192593	0.796678
modC	796554	797612	+	1058	652	919	1243	1190	1532	785	964	379	4390	1653	1169	848	1654	3329	748	469	1055.96	1346.73	1127.05	1366.05	1334.74	1431.16	1062.98	942.164	974.596	968.236	849.474	869.596	1064.99	1203.21	1204.49	933.371	-0.295345	0.16025	-0.276049	0.194109	0.0162592	0.97206	-0.513218	0.0059449	0.0757337	0.776584	0.548848	0.0505782	-0.0343421	0.739502	-0.0945512	0.663789	0.280704	0.341127	-0.0713756	0.799625	0.155925	0.506542	-0.241003	0.244956	0.0167732	0.959687	-0.303644	0.0894906	0.20923	0.342241	0.302476	0.15036
ybhA.EST3UTR	797513	797612	-	99	30	26	26	26	63	33	33	12	62	35	15	9	85	130	12	9	48.5873	38.1011	46.3473	57.4261	27.9189	31.2691	36.3882	29.8311	13.7642	20.5011	43.6549	33.9584	13.6654	12.7699	19.3234	17.9112	-1.16146	0.00302894	-0.907985	0.049329	0.110445	0.865696	-0.347056	0.442355	-0.532917	0.233256	-0.246598	0.707201	0.125583	NA	0.669112	0.0133695	0.0942622	0.844131	0.234423	0.581462	-0.242582	0.45876	-0.283465	0.386205	0.0441489	0.886163	0.0410241	NA	-0.236189	0.654496	-0.820392	0.0684234
ybhA	797613	798431	-	818	39	54	39	33	119	55	57	19	239	89	47	34	143	291	56	26	63.1635	79.1331	87.5449	95.7102	41.8784	39.6877	62.8523	47.2325	53.0589	52.1313	73.443	76.0145	42.8182	48.2419	90.1757	51.7434	-0.390044	0.28296	0.128211	0.78843	0.377374	0.411761	-0.25791	0.486344	0.249534	0.534008	0.442747	0.365212	0.0132881	NA	0.247391	0.272723	0.0887019	0.851276	0.466707	0.147887	-0.483728	0.0859544	-0.425512	0.139762	0.0910594	0.723694	0.147011	0.523611	-0.18403	0.648716	-0.049736	0.913818
modC.EST3UTR	797613	797712	+	99	117	172	188	205	237	108	144	59	612	263	167	127	248	453	67	52	189.491	252.054	174.354	187.94	201.875	246.545	158.785	146.669	135.866	154.051	127.37	118.332	152.141	180.198	107.889	103.487	-0.581556	0.0119951	-0.41159	0.104137	0.135094	0.756455	-0.526829	0.0245884	-0.454292	0.105963	0.0141432	0.980001	0.00662061	NA	-0.116439	0.607777	-0.0612132	0.891857	-0.522201	0.0381454	0.0117697	0.973869	-0.156884	0.580461	-0.103167	0.626817	-0.294747	0.147483	0.178527	0.530509	-0.195608	0.543775
ybhA.AS	797713	798431	+	718	170	209	276	224	368	180	204	97	1159	474	331	223	492	855	142	133	275.328	306.274	270.727	313.234	296.37	269.395	224.945	241.134	257.302	277.643	252.685	223.342	301.55	316.41	228.66	264.687	-0.120115	0.632515	0.119081	0.641129	0.205588	0.540686	-0.276182	0.185303	0.0706378	0.811582	0.321539	0.348804	-0.0234796	0.833673	-0.0932763	0.659727	-0.0272664	0.952469	-0.28345	0.204474	-0.0297923	0.927432	-0.247048	0.252884	-0.00260182	0.997369	-0.165725	0.432753	0.197662	0.365008	0.0484291	0.866449
ybhA.pgl.IGR	798432	798485	+	53	14	26	27	25	45	16	16	18	113	46	37	30	51	102	24	6	22.6741	38.1011	33.1052	27.843	28.9928	30.0664	17.6428	44.7466	25.0864	26.9443	26.193	26.6443	33.708	42.5664	38.6467	11.9408	-0.177169	0.774677	0.270727	0.637883	0.278956	0.629852	-0.171784	0.778975	-0.0862502	0.884879	0.029365	0.969778	0.000750648	NA	0.00619057	0.989341	-0.155317	0.726849	-0.268266	0.516484	-0.0166232	0.969313	-0.0313553	0.94738	0.0018609	0.998614	-0.00441368	NA	0.398499	0.416402	-0.0198712	0.974571
ybhA.EST5UTR	798432	798531	-	99	7	4	9	7	14	6	9	1	31	16	1	6	5	48	12	8	11.337	5.86171	10.2994	10.4411	9.66425	8.4186	9.92405	2.48592	6.88212	9.37192	2.56794	12.5385	0.911026	8.51328	19.3234	15.921	-0.0439255	0.959861	-0.521801	0.454519	-0.240179	NA	-0.220184	0.77401	0.53404	0.350821	0.534735	0.395466	-0.00993951	NA	-0.00499594	NA	0.361006	NA	0.633623	0.128448	0.0132571	NA	-0.106751	NA	0.0181462	NA	-0.0246438	NA	-0.407217	0.524139	0.634606	0.321889
pgl.EST5UTR	798486	798585	+	99	22	50	72	58	84	38	53	31	187	76	69	42	70	159	41	29	35.6307	73.2714	61.7964	66.1271	77.314	69.7541	58.4417	77.0636	41.5147	44.5166	35.9511	41.5337	62.8608	59.593	66.0215	57.7138	-0.309718	0.456241	-0.228485	0.594998	0.0565873	0.92767	-0.629657	0.067732	-0.0639423	0.900397	0.414605	0.425497	-0.0308817	NA	-0.0471839	0.891891	0.0766822	0.875582	0.0108686	0.981923	0.224518	0.480609	0.0287003	0.949593	0.04481	0.878393	-0.0462262	0.869297	0.438195	0.216981	0.578562	0.112103
pgl.ybhA.IGR	798532	798585	-	53	0	0	0	0	0	0	0	0	2	3	0	0	0	2	0	1	0	0	0	0	0	0	0	0	0.444007	1.75723	0	0.522437	0	0	0	1.99013	0.0848752	NA	0	NA	-0.0197278	NA	0.016717	NA	0.0579271	NA	0.0163847	NA	-0.00157743	NA	-0.00645182	NA	0.0077809	NA	0.0262478	NA	0	NA	0	NA	0	NA	0	NA	-0.0630109	NA	0.0623141	NA
pgl.AS	798586	799521	-	935	0	4	5	4	6	1	6	0	10	1	2	3	3	7	0	0	0	5.86171	4.41403	1.74019	5.36903	4.81063	6.61604	0	2.22004	0.585745	1.54076	1.82853	1.82205	4.25664	0	0	-0.292954	0.677316	-0.258602	0.737009	0.0260185	NA	-0.307676	0.680897	-0.806706	0.214858	-0.311605	NA	0.000700275	NA	0.00823401	NA	-0.139738	NA	-0.310175	NA	0.0620503	NA	0.0211834	NA	0.0036546	NA	-0.0127558	NA	0.265616	NA	-0.534443	0.394637
pgl	798586	799581	+	995	303	321	506	413	524	282	504	211	1271	451	427	235	472	924	254	232	490.732	470.402	385.492	490.733	543.346	496.697	555.747	524.53	282.167	264.171	242.413	241.366	389.008	333.437	409.011	461.71	-0.784718	3.99541e-06	-0.501579	0.0062513	0.244324	0.428926	-0.815544	1.23568e-06	-0.285588	0.179656	0.463723	0.104737	-0.00433677	0.974362	-0.0995138	0.628993	0.150649	0.655741	0.229129	0.296676	0.0885508	0.732016	0.256829	0.194886	-0.0556623	0.806323	0.0338198	0.902034	0.385642	0.0400899	0.813641	2.70682e-06
ybhD.EST3UTR	799522	799621	-	99	2	8	6	0	4	0	0	0	1	1	1	3	2	10	4	0	3.23916	11.7234	2.94269	0	6.44283	0	0	0	0.222004	0.585745	1.02717	2.61218	0.911026	4.25664	6.44112	0	-1.35124	0.0612301	-0.104787	0.896119	0.38609	NA	0.0314419	0.970494	0.65186	0.289925	0.320269	NA	0.0470681	NA	0.0685311	NA	0.154384	NA	0.0444298	NA	-0.0810482	NA	-0.135827	NA	-0.0511529	NA	-0.0529645	NA	0.5302	NA	0.206312	0.773182
pgl.EST3UTR	799582	799681	+	99	89	99	183	137	156	70	159	71	242	106	102	48	104	163	30	55	144.142	145.077	114.765	121.813	196.506	164.764	175.325	176.5	53.7249	62.089	53.4131	42.5786	92.9246	68.1062	48.3084	109.457	-1.21237	2.86834e-05	-1.04431	0.00048026	0.114975	0.833241	-1.19706	3.89411e-05	-1.00055	0.00127728	0.0881506	0.896607	0.00178057	NA	-0.103529	0.708423	-0.0147321	0.977039	-0.0473103	0.917414	0.190366	0.538022	0.3661	0.18516	-0.0754106	0.770976	-0.0142181	0.963703	0.429952	0.200576	0.614782	0.071388
ybhD	799622	800638	-	1016	2	10	7	2	7	0	0	2	17	6	5	5	2	16	9	0	3.23916	14.6543	5.1497	0	7.51664	2.40531	0	4.97184	3.77406	3.51447	1.02717	4.17949	4.55513	7.0944	14.4925	0	-0.453632	0.508837	0.0703259	0.933688	0.225217	NA	-0.0450034	0.959226	0.470405	0.445108	0.306643	NA	0.0185705	NA	-0.023419	NA	0.114281	NA	0.0577411	NA	-0.0793998	NA	-0.0508117	NA	-0.0565321	NA	-0.0360344	NA	0.200993	0.764902	0.501227	0.464398
ybhD.AS	799682	800638	+	956	22	15	29	34	59	36	42	13	174	74	40	37	44	108	17	13	35.6307	21.9814	43.4046	62.6467	31.1404	40.8903	46.3123	32.317	38.6286	43.3451	22.5978	28.2116	36.441	52.4986	27.3748	25.8717	0.417379	0.376373	0.235769	0.643508	-0.117407	0.852515	-0.869138	0.0228837	-0.382528	0.395105	0.233426	0.721148	-0.451668	NA	-0.265858	0.272852	-0.351735	0.383326	-0.414896	0.267914	0.135047	0.711709	-0.15937	0.661579	0.231737	0.323461	0.0399217	0.883207	0.0820422	0.872928	0.0451367	0.939019
ybhD.ybhH.IGR	800639	800658	+	19	0	0	0	0	0	0	0	0	2	0	0	0	1	1	1	0	0	0	0	0	0	0	0	0	0.444007	0	0.513587	0.261218	0	0	1.61028	0	-0.00795329	NA	0	NA	0.0018842	NA	0.0409524	NA	0.0519364	NA	0.0078071	NA	0.00106246	NA	0.00196815	NA	0.00698661	NA	0.0241781	NA	0	NA	0	NA	0	NA	0	NA	-0.00640706	NA	0.0395376	NA
ybhD.EST5UTR	800639	800738	-	99	0	0	0	0	0	0	0	0	2	0	0	0	0	0	0	0	0	0	0	0	0	0	0	0	0.444007	0	0	0	0	0	0	0	-0.00795329	NA	0	NA	0.0018842	NA	0	NA	0	NA	0	NA	-0.00140195	NA	-0.00572262	NA	0	NA	0	NA	0	NA	0	NA	0	NA	0	NA	-0.00640706	NA	0	NA
ybhH.EST5UTR	800659	800758	+	99	1	0	0	0	0	0	0	0	4	2	0	0	2	3	3	0	1.61958	0	0	0	0	0	0	0	0.888015	1.17149	1.02717	0.783655	0	0	4.83084	0	0.035614	NA	0	NA	-0.0100795	NA	0.230058	NA	0.258033	NA	0.0311014	NA	0.00500096	NA	-0.00185852	NA	0.0381851	NA	0.118219	NA	-0.0330499	NA	0	NA	-0.0115527	NA	0	NA	-0.161747	NA	0.13942	NA
ybhH.ybhD.IGR	800739	800758	-	19	0	0	0	0	0	0	0	0	0	0	0	0	0	0	0	0	0	0	0	0	0	0	0	0	0	0	0	0	0	0	0	0	0	NA	0	NA	0	NA	0	NA	0	NA	0	NA	0	NA	0	NA	0	NA	0	NA	0	NA	0	NA	0	NA	0	NA	0	NA	0	NA
ybhH.AS	800759	801811	-	1052	0	0	0	2	0	0	0	0	2	0	0	0	2	0	0	0	0	0	0	0	0	2.40531	0	0	0.444007	0	1.02717	0	0	0	0	0	-0.00795334	NA	-0.122742	NA	-0.023604	NA	0.0595413	NA	0	NA	-0.0146803	NA	0.00145686	NA	0.00322154	NA	0.0123474	NA	0	NA	0.0145359	NA	0	NA	0	NA	-0.00410876	NA	-0.00640703	NA	-0.0209861	NA
ybhH	800759	801811	+	1052	5	4	2	0	0	0	4	2	8	1	0	2	0	5	2	0	8.09789	5.86171	0	0	2.14761	0	4.41069	4.97184	1.77603	0.585745	0	1.30609	0	2.83776	3.22056	0	-0.730529	NA	0.0466438	0.955969	0.251286	NA	0.375544	0.584273	-0.276843	NA	-0.309057	NA	0.0408041	NA	-0.0259294	NA	-0.0682857	NA	0.0363476	NA	-0.168686	NA	0.319447	NA	-0.106732	NA	0.0413914	NA	0.00654326	NA	0.267722	NA
ybhI.ybhH.IGR	801812	801886	-	74	0	0	0	0	0	0	0	0	0	0	0	0	2	0	0	0	0	0	0	0	0	0	0	0	0	0	1.02717	0	0	0	0	0	0	NA	0	NA	0	NA	0.0595414	NA	0	NA	-0.0146803	NA	0.00332164	NA	0.0090753	NA	0	NA	0	NA	0	NA	0	NA	0	NA	0	NA	0	NA	-0.0209862	NA
ybhH.EST3UTR	801812	801849	+	37	0	0	0	0	0	0	0	0	1	0	0	0	0	0	0	0	0	0	0	0	0	0	0	0	0.222004	0	0	0	0	0	0	0	-0.0345451	NA	0	NA	0.00817162	NA	0	NA	0	NA	0	NA	-0.000782383	NA	-0.00377227	NA	0	NA	0	NA	0	NA	0	NA	0	NA	0	NA	0.00973947	NA	0	NA
ybhI.EST5UTR	801850	801886	+	36	0	0	0	0	0	0	0	0	1	0	0	0	0	2	0	0	0	0	0	0	0	0	0	0	0.222004	0	0	0.522437	0	0	0	0	-0.0345451	NA	0	NA	0.00817163	NA	0.016717	NA	0	NA	-0.00315482	NA	0.00116179	NA	0.00227286	NA	0	NA	0	NA	0	NA	0	NA	0	NA	0	NA	0.00973949	NA	0.00983614	NA
ybhI.AS	801887	803320	-	1433	2	0	0	0	2	4	2	0	20	2	11	4	4	26	8	10	3.23916	0	1.47134	6.96075	0	0	2.20535	0	4.44007	1.17149	2.05435	6.79168	10.0213	5.67552	12.8822	19.9013	0.280814	0.694438	2.4543	0.0132279	0.525597	NA	0.105382	0.900091	1.35512	0.0754307	0.623439	NA	-0.0108449	NA	0.0435309	NA	-0.0950194	NA	0.223804	NA	-0.157758	NA	-0.133888	NA	0.0390275	NA	0.0468157	NA	0.544623	0.376347	0.833279	0.208049
ybhI	801887	803320	+	1433	0	1	10	2	8	2	4	0	7	0	0	4	5	6	1	2	0	1.46543	5.88537	3.48037	10.7381	2.40531	4.41069	0	1.55403	0	2.56794	1.56731	0	5.67552	1.61028	3.98026	0.0453863	0.95414	-0.421741	0.568094	-0.145651	NA	-0.395451	0.585456	0.0163827	0.982488	0.171504	NA	-0.0147598	NA	0.0481598	NA	0.0783086	NA	0.00708596	NA	0.176681	NA	-0.077224	NA	0.0521634	NA	-0.0355517	NA	0.375433	NA	0.114768	0.880058
ybhJ.ybhI.IGR	803321	803502	-	181	44	52	64	66	90	17	61	40	120	39	45	25	69	117	50	38	71.2614	76.2023	66.2104	29.5832	68.7236	79.3754	67.263	99.4369	26.6404	22.844	35.4375	30.5625	40.9962	35.472	80.5141	75.6249	-1.37723	7.39743e-05	-0.804516	0.0345967	0.36887	0.455723	-0.537922	0.175075	-0.0383288	0.941011	0.363888	0.514497	0.142214	NA	0.134455	0.621349	0.416199	0.280864	0.710293	0.0359803	0.00188832	0.99623	0.378659	0.217815	-0.137032	0.563073	0.0378913	0.895845	0.506259	0.200927	1.08777	0.00205926
ybhI.EST3UTR	803321	803412	+	91	0	2	0	2	2	2	2	0	6	6	0	0	10	6	0	0	0	2.93086	1.47134	3.48037	0	2.40531	2.20535	0	1.33202	3.51447	5.13587	1.56731	0	0	0	0	0.134333	NA	-0.488045	NA	-0.208942	NA	0.115959	NA	-0.276921	NA	-0.201457	NA	-0.00154257	NA	0.0150811	NA	0.0132116	NA	0	NA	-0.0148609	NA	-0.0472511	NA	0.0113463	NA	0.00220796	NA	-0.541493	NA	-0.633802	NA
ybhJ.EST5UTR	803413	803502	+	89	2	0	1	0	0	0	0	0	0	0	0	0	0	1	1	0	3.23916	0	0	0	1.07381	0	0	0	0	0	0	0.261218	0	0	1.61028	0	-0.229559	NA	-0.075699	NA	0.0368487	NA	-0.0158811	NA	0.058757	NA	0.0259175	NA	0.00487069	NA	0.00462639	NA	0.0155879	NA	0.0277349	NA	-0.0122878	NA	0	NA	-0.00806415	NA	-0.00203289	NA	0	NA	0.0895636	NA
ybhJ.AS	803503	805764	-	2261	38	28	25	18	50	13	39	11	282	79	37	26	162	342	29	16	61.544	41.032	36.7836	22.6224	26.8451	21.6478	43.0042	27.3451	62.6051	46.2738	83.2012	89.3367	33.708	36.8909	46.6982	31.8421	0.088208	0.875374	0.428535	0.370436	0.232688	0.676925	1.28898	0.000394382	0.0694945	0.902166	-0.900262	0.0784463	0.386646	NA	0.283736	0.233797	-0.154376	0.731621	0.0991248	0.827728	-0.561366	0.0657282	0.104899	0.793025	-0.183866	0.430954	0.136401	0.530137	-0.522124	0.188034	-0.944935	0.014155
ybhJ	803503	805764	+	2261	12	24	13	11	23	2	10	10	42	16	17	6	26	27	12	6	19.4349	35.1703	16.9204	3.48037	13.9595	13.2292	11.0267	24.8592	9.32416	9.37192	13.3533	7.0529	15.4874	8.51328	19.3234	11.9408	-1.05638	0.0547113	-0.0892062	0.905772	0.532099	0.347659	-0.112075	0.884338	-0.0408349	0.951714	0.0287121	0.971763	0.0783128	NA	0.0154755	NA	0.0100189	NA	0.125633	0.793446	-0.271844	0.383029	0.149513	0.692422	-0.166854	NA	0.0322021	NA	0.228517	0.720094	0.400399	0.528682
ybhJ.EST3UTR	805765	805864	+	99	1	1	0	3	7	4	0	2	3	0	0	0	4	6	0	0	1.61958	1.46543	5.1497	6.96075	0	3.60797	0	4.97184	0.666011	0	2.05435	1.56731	0	0	0	0	-0.37015	NA	-0.660438	NA	-0.0712406	NA	-0.457158	NA	-0.416696	NA	-0.0813187	NA	0.001782	NA	0.0565206	NA	0.0113635	NA	0	NA	0.00920441	NA	-0.0999837	NA	0.037564	NA	0.00423822	NA	-0.121699	NA	-0.445219	NA
ybhC.ybhJ.IGR	805765	805897	-	132	48	47	99	83	122	64	88	44	271	68	27	20	149	247	31	23	77.7397	68.8751	89.7519	111.372	106.307	99.8205	97.0352	109.381	60.163	39.8307	76.5245	64.5209	24.5977	28.3776	49.9187	45.773	-0.465406	0.183377	-1.82108	6.32352e-08	-1.12344	0.00967552	-0.453433	0.167443	-0.886877	0.00755967	-0.416522	0.402258	0.00194589	NA	0.21381	0.353647	0.447201	0.23822	0.584461	0.0855017	0.290772	0.317564	0.0246478	0.956743	0.125362	0.586587	-0.0038323	0.987781	-0.822864	0.016658	-0.474914	0.197946
ybhJ.ybhC.IGR	805865	805997	+	132	6	1	1	5	4	3	5	3	17	4	3	3	0	15	1	3	9.71747	1.46543	2.94269	5.22056	1.07381	6.01329	5.51336	7.45777	3.77406	2.34298	0	3.91828	2.73308	4.25664	1.61028	5.97039	-0.297433	0.680623	-0.00855826	0.992366	0.122663	NA	-0.327772	0.662388	-0.195002	0.759524	0.0175034	NA	-0.00116872	NA	-0.0336548	NA	-0.0571912	NA	0.0153919	NA	-0.0632759	NA	0.0820918	NA	-0.018626	NA	0.0314628	NA	0.044284	0.952569	0.264871	0.717749
ybhC.EST3UTR	805898	805997	-	99	72	80	130	104	160	91	92	58	306	117	48	31	171	268	52	33	116.61	117.234	117.707	158.357	139.595	125.076	101.446	144.183	67.9331	68.5321	87.8235	70.0065	43.7292	43.9853	83.7346	65.6743	-0.711548	0.0127274	-1.4734	4.71579e-07	-0.591871	0.137664	-0.732749	0.00712037	-0.538671	0.0902368	0.0883908	0.892819	-0.00132089	NA	0.0817979	0.77387	0.539599	0.133673	0.567652	0.0648235	0.108296	0.746244	-0.110128	0.74818	0.0561665	0.832051	-0.0554336	0.843412	-0.556745	0.0783152	-0.0542027	0.901357
ybhC.AS	805998	807281	+	1283	4	13	10	22	4	2	18	4	17	21	12	10	14	35	5	7	6.47831	19.0506	2.94269	3.48037	10.7381	26.4585	19.8481	9.94369	3.77406	12.3006	7.19022	9.14264	10.9323	14.1888	8.05141	13.9309	-0.427105	0.521007	-0.329909	0.632782	0.0528766	0.943514	0.734968	0.263597	-0.200812	0.736345	-0.611779	0.327944	0.0945377	NA	0.013441	NA	0.00869566	NA	-0.0588637	0.909262	0.108039	NA	0.6283	NA	-0.176071	NA	-0.022337	NA	0.378337	0.54346	0.214985	0.766172
ybhC	805998	807281	-	1283	175	160	288	249	415	186	272	112	2084	595	168	98	910	1616	152	155	283.426	234.468	305.304	323.675	309.256	299.462	299.927	278.423	462.656	348.518	467.365	422.129	153.052	139.05	244.763	308.47	0.622614	0.00364089	-1.00109	2.77962e-06	-1.58702	5.42969e-08	0.479654	0.0259793	-0.0611824	0.853461	-0.487467	0.150279	-0.0190175	0.869421	0.0614963	0.817961	0.750005	0.00989702	0.796282	0.000242067	0.168845	0.519721	-0.0795752	0.799414	0.102308	0.616157	-0.0338101	0.908481	-1.41472	3.71255e-12	-0.651396	0.00229287
ybhC.ybhB.IGR	807282	807432	+	150	1	2	6	5	3	3	2	7	12	7	15	8	5	17	9	4	1.61958	2.93086	2.20701	5.22056	6.44283	6.01329	2.20535	17.4015	2.66404	4.10021	2.56794	4.44071	13.6654	11.351	14.4925	7.96052	0.200509	0.796401	0.521598	0.447509	0.103786	NA	0.0435011	0.960837	0.140604	0.823147	0.0796799	0.920474	-0.0095557	NA	0.0128443	NA	-0.0830196	NA	-0.0400074	NA	0.17444	NA	0.237533	NA	0.0227577	NA	0.0284808	NA	1.02656	0.0816837	0.884723	0.164919
ybhC.5UTR	807282	807321	-	39	12	17	7	17	34	9	12	10	203	68	13	6	107	196	12	6	19.4349	24.9123	25.0128	15.6617	7.51664	20.4452	13.2321	24.8592	45.0668	39.8307	54.9539	51.1988	11.8433	8.51328	19.3234	11.9408	0.717136	0.141213	-0.278451	0.664448	-0.647915	0.237141	1.06227	0.0183268	-0.0823906	0.895388	-0.78297	0.186499	0.0238915	NA	0.0828944	0.796647	0.0601104	NA	0.255715	0.549919	-0.225803	0.493391	-0.0830938	0.846219	-0.00959407	0.984754	0.052545	NA	-1.59606	0.000800034	-1.36481	0.00527439
ybhB.ybhC.IGR	807322	807332	-	10	5	10	5	9	13	7	4	3	93	29	4	5	38	96	5	1	8.09789	14.6543	9.56373	12.1813	5.36903	10.8239	4.41069	7.45777	20.6463	16.9866	19.5163	25.077	3.6441	7.0944	8.05141	1.99013	0.466496	0.451418	-0.361127	0.601932	-0.470522	0.408803	0.733429	0.19993	-0.0246154	0.972546	-0.374021	0.573844	0.0157787	NA	0.0452476	NA	0.085889	NA	0.00848687	0.987193	-0.114405	NA	-0.22094	NA	-0.0100128	NA	-0.0428032	NA	-1.18852	0.0334347	-1.32646	0.032592
ybhB.EST3UTR	807333	807432	-	99	10	17	24	34	62	16	33	10	85	49	28	31	50	97	15	8	16.1958	24.9123	45.6116	27.843	25.7713	40.8903	36.3882	24.8592	18.8703	28.7015	25.6794	25.3382	25.5087	43.9853	24.1542	15.921	0.133223	0.837922	0.0303482	0.96376	-0.0631481	0.928351	-0.451633	0.369865	-0.358907	0.463614	-0.0348147	0.963714	-0.0545155	NA	0.0305563	0.945972	-0.210178	0.620671	-0.375197	0.347074	0.247872	0.449555	-0.0980903	0.810539	0.165173	0.468012	-0.0129816	NA	0.403091	0.402728	-0.238649	0.688571
ybhB.AS	807433	807909	+	476	2	14	23	23	24	14	8	8	48	22	30	17	29	54	14	16	3.23916	20.516	17.6561	24.3626	24.6975	27.6611	8.82138	19.8874	10.6562	12.8864	14.894	14.1058	27.3308	24.121	22.5439	31.8421	-0.038782	0.960356	-0.0126946	0.986459	0.0158188	0.982652	-0.368503	0.534166	0.562587	0.257797	0.758423	0.209859	-0.0231718	NA	0.0656123	0.8482	0.291219	NA	0.0282062	0.958228	0.355808	0.251681	-0.201642	0.576787	0.0964878	0.696767	-0.144559	NA	0.827803	0.0892938	0.641325	0.2213
ybhB	807433	807909	-	476	38	53	75	76	134	41	75	33	266	119	112	77	142	268	47	30	61.544	77.6677	98.58	71.3476	80.5354	91.4019	82.7004	82.0354	59.053	69.7036	72.9294	70.0065	102.035	109.254	75.6832	59.7039	-0.115851	0.782769	0.268112	0.446341	0.291536	0.50989	-0.263439	0.439117	-0.205207	0.596942	0.00873644	0.98803	-0.0146154	NA	0.0647297	0.832075	-0.309768	0.411161	-0.468684	0.114416	0.17496	0.581072	-0.0457939	0.912707	0.0850693	0.736163	-0.0209861	0.948773	0.651612	0.0176182	-0.0592848	0.892127
ybhB.EST5UTR	807910	807939	-	29	7	8	7	7	9	3	3	4	21	9	10	4	14	20	5	3	11.337	11.7234	6.62104	5.22056	7.51664	8.4186	3.30802	9.94369	4.66208	5.2717	7.19022	5.22437	9.11026	5.67552	8.05141	5.97039	-0.747905	0.213606	-0.0396553	0.961625	0.36864	NA	0.00557641	0.994415	0.100871	0.878151	0.0824201	0.91923	0.0542257	NA	0.0453177	NA	0.0554542	NA	-0.0280201	NA	-0.111721	NA	-0.013617	NA	-0.080956	NA	-0.0344621	NA	0.338402	0.591023	0.112215	0.88252
ybhB.bioA.IGR	807910	807967	+	57	0	0	0	1	0	0	0	0	9	1	4	0	1	3	0	0	0	0	0	0	0	1.20266	0	0	1.99803	0.585745	0.513587	0.783655	3.6441	0	0	0	0.193927	NA	0.169023	NA	-0.0135472	NA	0.157945	NA	0	NA	-0.0446316	NA	-0.00137416	NA	-0.00854778	NA	-0.0172858	NA	-0.0725994	NA	0.0159508	NA	0	NA	0	NA	-0.00443827	NA	0.0344825	NA	-0.075678	NA
bioA.EST3UTR	807940	807967	-	27	0	0	0	1	1	0	0	0	2	0	0	0	2	5	0	0	0	0	0.735671	0	0	1.20266	0	0	0.444007	0	1.02717	1.30609	0	0	0	0	-0.00940673	NA	-0.0898937	NA	-0.017323	NA	0.0720311	NA	0	NA	-0.0180771	NA	0.00182641	NA	0.00945991	NA	0.00980072	NA	0	NA	0.00940577	NA	-0.00846483	NA	0.00256073	NA	-0.00255025	NA	-0.0086314	NA	-0.0817825	NA
bioA.AS	807968	809257	+	1289	6	2	0	5	3	7	7	0	19	8	8	4	19	17	2	2	9.71747	2.93086	2.20701	12.1813	0	6.01329	7.71871	0	4.21807	4.68596	9.75816	4.44071	7.28821	5.67552	3.22056	3.98026	-0.196383	0.801193	0.449945	0.537642	0.296137	NA	0.0335817	0.969932	-0.083069	0.90623	-0.0777907	NA	0.012393	NA	0.0498423	NA	-0.123447	NA	-0.151643	NA	-0.11541	NA	-0.0706139	NA	0.00367313	NA	0.0229383	NA	0.207231	0.763867	-0.355027	0.621019
bioA	807968	809257	-	1289	10	20	14	9	30	4	8	8	52	29	19	2	20	46	6	4	16.1958	29.3086	22.0701	6.96075	15.0333	10.8239	8.82138	19.8874	11.5442	16.9866	10.2717	12.016	17.3095	2.83776	9.66169	7.96052	-0.431616	0.500059	-0.16373	0.825243	0.130798	0.848826	-0.288895	0.679904	-0.235711	0.686355	-0.0459706	0.955716	0.00943132	NA	-0.0501256	NA	-0.0546643	NA	-0.0790871	0.873176	-0.190957	NA	-0.0457924	0.920158	-0.0543197	NA	0.00502152	NA	-0.224626	0.730276	-0.183374	0.800426
bioA.bioB.IGR	809258	809301	+	43	0	0	1	0	2	0	0	0	12	3	0	1	4	10	2	0	0	0	1.47134	0	1.07381	0	0	0	2.66404	1.75723	2.05435	2.61218	0	1.41888	3.22056	0	0.490759	NA	0.0188071	NA	-0.137786	NA	0.264733	NA	0.315648	NA	0.0644575	NA	-0.00880143	NA	0.00164764	NA	0.0511389	NA	0.0824183	NA	0.0273691	NA	-0.0569839	NA	0.017272	NA	-0.00790508	NA	-0.242266	NA	-0.0821457	NA
bioA.5UTR	809258	809292	-	34	0	1	0	0	3	0	0	0	3	3	1	1	0	2	0	0	0	1.46543	2.20701	0	0	0	0	0	0.666011	1.75723	0	0.522437	0.911026	1.41888	0	0	0.0680113	NA	0.301537	NA	0.0575163	NA	-0.248944	NA	0	NA	0.0817018	NA	-0.00889823	NA	-0.0221969	NA	-0.0330046	NA	-0.0653229	NA	-0.0353697	NA	-0.0515174	NA	0.00467581	NA	0	NA	-0.00408927	NA	0.0199908	NA
bioB.bioA.IGR	809293	809343	-	50	0	2	0	0	0	0	0	0	1	1	0	0	0	1	0	0	0	2.93086	0	0	0	0	0	0	0.222004	0.585745	0	0.261218	0	0	0	0	-0.0825087	NA	0	NA	0.0191427	NA	-0.0141611	NA	0	NA	0.00527	NA	0.00156281	NA	-0.00387117	NA	0	NA	0	NA	-0.0196264	NA	0	NA	-0.00665508	NA	0	NA	-0.0241539	NA	0.0321401	NA
bioB.5UTR	809302	809343	+	41	1	0	4	0	2	0	0	0	27	8	4	7	19	27	6	3	1.61958	0	1.47134	0	4.29522	0	0	0	5.9941	4.68596	9.75816	7.0529	3.6441	9.93216	9.66169	5.97039	0.783597	0.225296	0.62848	0.380645	-0.152612	NA	1.2666	0.0849473	1.72475	0.0386487	0.204944	NA	0.00400784	NA	0.0523296	NA	0.201812	NA	0.0522755	NA	0.0891965	NA	-0.104176	NA	0.00568826	NA	-0.0591576	NA	0.113494	0.876997	-0.0351934	0.963836
bioB.AS	809344	810384	-	1040	14	6	7	6	22	5	7	13	71	17	13	3	18	59	6	9	22.6741	8.79257	16.1848	8.70093	7.51664	7.21594	7.71871	32.317	15.7623	9.95766	9.24457	15.4119	11.8433	4.25664	9.66169	17.9112	-0.153092	0.841204	0.0985865	0.899916	0.129511	0.849884	-0.0315436	0.97015	-0.177454	0.766611	-0.128118	0.873412	0.00794547	NA	-0.00905613	NA	-0.104268	NA	0.215126	0.620391	-0.224706	NA	0.122573	0.752609	-0.0228788	NA	0.121564	NA	-0.339779	0.591806	0.0712694	0.923905
bioB	809344	810384	+	1040	9	4	13	8	20	8	9	2	143	36	34	33	57	146	25	20	14.5762	5.86171	14.7134	13.9215	13.9595	9.62126	9.92405	4.97184	31.7465	21.0868	29.2745	38.1379	30.9749	46.823	40.257	39.8026	1.02596	0.0452624	1.33174	0.00676379	0.116903	0.864072	0.962016	0.0420278	1.83044	0.00222344	0.496571	0.421553	-0.00943205	NA	0.0874159	0.78312	0.156532	NA	0.0302706	0.953541	0.0623357	0.875995	-0.249962	0.474016	0.0605572	0.827246	-0.0623798	NA	0.384426	0.4259	0.181245	0.755384
bioF	810381	811535	+	1154	4	4	16	7	13	0	16	2	77	18	23	16	30	101	20	14	6.47831	5.86171	9.56373	0	17.1809	8.4186	17.6428	4.97184	17.0943	10.5434	15.4076	26.3831	20.9536	22.7021	32.2056	27.8618	0.685459	0.27076	0.473936	0.455042	-0.134285	0.845261	1.20387	0.0414128	0.640897	0.225282	-0.197908	0.789438	0.0249308	NA	0.100887	NA	0.104313	NA	0.177081	0.696029	0.218965	0.465745	0.263265	0.434961	-0.00499438	NA	-0.00485279	NA	0.383913	0.514556	0.324527	0.611934
bioF.AS	810385	811521	-	1136	12	22	21	2	13	7	10	16	18	7	44	16	12	28	12	5	19.4349	32.2394	9.56373	12.1813	22.5499	2.40531	11.0267	39.7748	3.99607	4.10021	6.16305	7.31411	40.0851	22.7021	19.3234	9.95065	-1.86007	0.00278573	0.813821	0.183568	2.00206	0.002225	-0.381792	0.583046	-0.287852	0.609996	-0.0122044	0.987043	0.106769	NA	0.0953613	0.709536	-0.424142	NA	-0.385395	0.352847	-0.234267	0.442381	0.30224	0.369584	-0.13086	NA	0.0870035	NA	2.00835	0.000624618	0.641247	0.304803
bioC.AS	811522	812277	-	755	2	2	2	0	6	4	8	0	6	2	0	2	0	2	3	0	3.23916	2.93086	4.41403	6.96075	2.14761	0	8.82138	0	1.33202	1.17149	0	0.522437	0	2.83776	4.83084	0	-0.349729	0.606542	0.0448119	0.95768	0.139961	NA	-1.4861	0.0599828	-0.195342	0.760984	0.391426	NA	-0.0323883	NA	-0.0614583	NA	-0.0525837	NA	0.10132	NA	-0.0873858	NA	-0.0173625	NA	0.0238831	NA	0.0465723	NA	0.000242722	NA	0.7131	0.249674
bioC	811522	812277	+	755	2	6	15	7	10	0	17	2	25	13	22	1	20	39	7	11	3.23916	8.79257	7.35671	0	16.1071	8.4186	18.7454	4.97184	5.55009	7.61468	10.2717	10.1875	20.0426	1.41888	11.272	21.8914	0.0447427	0.959515	-0.0657935	0.937097	-0.0530418	NA	0.589044	0.391836	0.127516	0.841906	-0.212186	0.764985	0.0295909	NA	0.0635213	NA	0.0676185	NA	0.140461	0.754233	0.147355	NA	0.273943	NA	-0.0241066	NA	0.00215393	NA	0.348812	0.593821	0.327826	0.644061
bioD	812270	812947	+	677	2	8	6	9	2	2	7	4	44	19	9	10	13	47	2	3	3.23916	11.7234	1.47134	3.48037	6.44283	10.8239	7.71871	9.94369	9.76816	11.1292	6.67664	12.2773	8.19923	14.1888	3.22056	5.97039	0.251621	0.729815	0.197298	0.789212	-0.0289372	NA	1.16758	0.0760357	-0.326978	0.575564	-1.0015	0.113499	0.060699	NA	-0.0156923	NA	-0.195052	NA	-0.358583	NA	0.0321111	NA	0.401539	NA	-0.11752	NA	0.000348577	NA	0.041539	0.954245	-0.549827	0.405601
bioD.AS	812278	812947	-	669	0	0	2	2	2	0	0	2	6	7	0	2	4	8	0	0	0	0	1.47134	0	2.14761	2.40531	0	4.97184	1.33202	4.10021	2.05435	2.08975	0	2.83776	0	0	0.610239	NA	-0.171599	NA	-0.271826	NA	0.252642	NA	-0.402612	NA	-0.301361	NA	-0.0133475	NA	-0.0102502	NA	-0.0579249	NA	-0.126749	NA	0.118769	NA	0.0651949	NA	0.0197959	NA	-0.00128059	NA	-0.17453	NA	-0.463286	NA
uvrB.bioD.IGR	812948	813525	-	577	22	18	40	46	84	20	48	12	84	22	24	16	38	67	17	11	35.6307	26.3777	61.7964	34.8037	42.9522	55.3222	52.9283	29.8311	18.6483	12.8864	19.5163	17.5016	21.8646	22.7021	27.3748	21.8914	-0.743705	0.103521	-0.91574	0.0390963	-0.0983246	0.885194	-1.20877	0.0027201	-0.497856	0.266266	0.345044	0.578871	-0.0352954	NA	0.0491659	0.893836	0.111628	0.812574	0.0766446	0.877004	0.280875	0.383168	-0.0866096	0.834344	0.142309	0.547747	-0.0392903	NA	0.34111	0.491421	0.320925	0.552325
bioD.EST3UTR	812948	813047	+	99	0	0	1	4	1	0	6	0	7	8	0	4	6	12	0	3	0	0	0.735671	0	1.07381	4.81063	6.61604	0	1.55403	4.68596	3.08152	3.13462	0	5.67552	0	5.97039	0.718491	NA	-0.0303865	0.971857	-0.281589	NA	0.581824	0.388823	-0.0606338	NA	-0.276002	NA	-0.00618179	NA	0.000875092	NA	-0.00965255	NA	0.00998522	NA	0.152158	NA	0.163057	NA	0.0109446	NA	0.00647824	NA	-0.0389723	NA	-0.0250448	NA
bioD.uvrB.IGR	813048	813151	+	103	0	1	2	0	0	2	6	0	3	1	5	4	3	10	0	3	0	1.46543	0	3.48037	2.14761	0	6.61604	0	0.666011	0.585745	1.54076	2.61218	4.55513	5.67552	0	5.97039	-0.0496845	NA	0.604047	0.405203	0.193787	NA	0.143615	0.854767	-0.0698053	NA	-0.104259	NA	0.00692025	NA	0.0589187	NA	-0.120434	NA	-0.0934879	NA	0.0213987	NA	0.0998742	NA	0.0138059	NA	0.0333361	NA	0.706811	NA	0.111154	NA
uvrB.5UTR	813152	813525	+	373	11	20	35	25	36	11	18	8	87	20	25	18	23	65	9	9	17.8154	29.3086	26.4842	19.142	37.5832	30.0664	19.8481	19.8874	19.3143	11.7149	11.8125	16.9792	22.7756	25.5398	14.4925	17.9112	-0.431921	0.42047	-0.376588	0.488181	0.0344216	0.964104	-0.529926	0.29756	-0.155465	0.781664	0.175813	0.810932	-0.0063447	NA	-0.0296143	0.946921	0.0537696	NA	-0.267638	0.522304	0.187558	0.585755	-0.0826916	0.846918	-0.00221656	0.998614	-0.140234	NA	0.430518	0.378949	0.097038	0.883739
uvrB.AS	813526	815547	-	2021	5	3	6	13	15	8	14	0	54	22	7	6	33	57	4	4	8.09789	4.39628	11.0351	13.9215	6.44283	15.6345	15.4374	0	11.9882	12.8864	16.9484	14.8894	6.37718	8.51328	6.44112	7.96052	0.558198	0.388257	-0.323598	0.644647	-0.49465	0.37897	0.231077	0.751188	-0.132899	0.832996	-0.234562	0.743785	-0.023997	NA	0.0546102	NA	0.0327181	NA	-0.0100933	0.98487	0.154949	NA	-0.0915762	NA	0.0803408	NA	-0.0204258	NA	-0.414249	0.499781	-0.64216	0.308211
uvrB	813526	815547	+	2021	299	355	550	521	676	278	480	198	1339	432	579	352	501	1078	412	322	484.254	520.227	497.314	483.772	590.593	626.584	529.283	492.213	297.263	253.042	257.307	281.593	527.484	499.446	663.436	640.822	-0.837857	2.34667e-08	-0.235814	0.194431	0.550178	0.0149487	-0.842016	1.09071e-08	0.321588	0.0770069	1.13349	1.0427e-07	-0.000391889	0.997452	-0.0196066	0.951269	0.480894	0.0345953	0.312168	0.0765311	0.22835	0.218223	0.0507229	0.856649	-0.012661	0.973415	-0.162393	0.394098	0.867975	3.46844e-09	1.24285	1.54108e-17
ybhK.uvrB.IGR	815548	815638	-	90	25	32	16	22	51	10	26	6	123	30	10	2	40	84	8	2	40.4895	46.8937	37.5192	17.4019	17.1809	26.4585	28.6695	14.9155	27.3065	17.5723	20.5435	21.9423	9.11026	2.83776	12.8822	3.98026	-0.700354	0.169761	-1.23611	0.0307212	-0.327423	0.579765	-0.316073	0.598971	-0.745845	0.156971	-0.407253	0.529871	0.0299781	NA	-0.0200238	0.963512	0.0781389	NA	0.145993	0.752728	-0.360943	0.248283	-0.103712	0.799414	-0.0901501	0.734161	0.0104633	NA	-1.2516	0.0187013	-0.838076	0.139232
uvrB.EST3UTR	815548	815647	+	99	36	40	64	37	72	12	51	25	85	28	33	33	52	79	22	12	58.3048	58.6171	52.9683	20.8822	68.7236	44.4983	56.2363	62.1481	18.8703	16.4009	26.7065	20.6362	30.0639	46.823	35.4262	23.8816	-1.44728	0.000375601	-0.466989	0.328862	0.654196	0.197234	-0.597783	0.190451	-0.644829	0.132933	-0.12903	0.864651	0.104244	NA	0.109917	0.709536	-0.134067	0.770465	-0.176268	0.684245	-0.0174637	0.968513	0.26535	0.42671	-0.116212	0.645586	0.0111852	0.968585	0.864837	0.0410035	0.266186	0.627788
ybhK.EST3UTR	815639	815738	-	99	22	27	23	22	44	11	31	13	131	34	16	7	53	91	8	11	35.6307	39.5666	32.3695	19.142	24.6975	26.4585	34.1829	32.317	29.0825	19.9153	27.2201	23.7709	14.5764	9.93216	12.8822	21.8914	-0.476785	0.318302	-0.775054	0.117155	-0.204522	0.737567	-0.0672266	0.914729	-0.589501	0.199329	-0.468876	0.431676	0.0369762	NA	0.00694465	0.987784	0.0166944	NA	0.199226	0.647902	-0.224279	0.501904	0.124208	0.751569	-0.0849568	0.751139	0.0758581	NA	-0.737685	0.11099	-0.420016	0.429904
uvrB.ybhK.IGR	815648	815738	+	90	25	36	34	37	59	18	40	14	90	31	24	13	44	53	26	10	40.4895	52.7554	43.4046	31.3234	36.5094	44.4983	44.1069	34.8029	19.9803	18.1581	22.5978	13.8446	21.8646	18.4454	41.8673	19.9013	-1.06063	0.00994694	-0.78563	0.0853864	0.145663	0.815168	-0.90881	0.0300685	-0.212912	0.66839	0.413001	0.488971	0.0122449	NA	-0.0267125	0.952383	0.218322	0.607023	0.330055	0.405058	-0.0855964	0.825666	0.0299678	0.949962	-0.0496094	0.86578	-0.00166131	NA	0.0618368	0.914428	0.635379	0.169307
ybhK.AS	815739	816647	+	908	72	75	126	101	179	75	134	57	250	163	111	89	135	272	78	57	116.61	109.907	131.685	130.514	135.3	121.468	147.758	141.698	55.5009	95.4764	69.3343	71.0514	101.124	126.28	125.602	113.437	-0.556197	0.0742424	-0.167577	0.668158	0.292469	0.510932	-0.828558	0.00315363	-0.212174	0.563638	0.464336	0.303778	-0.0281909	NA	-0.0280809	0.945972	-0.0479469	0.924809	0.0609325	0.882554	0.106989	0.754088	0.0863151	0.811964	0.053059	0.842972	0.0652659	0.805863	0.540652	0.0694187	0.692005	0.0213176
ybhK	815739	816647	-	908	145	144	160	154	249	108	145	62	837	268	89	47	249	488	56	63	234.839	211.022	183.182	187.94	171.809	185.209	159.888	154.127	185.817	156.98	127.883	127.475	81.0813	66.6874	90.1757	125.378	-0.350854	0.152867	-1.18457	3.92252e-07	-0.730451	0.0217916	-0.510413	0.0241518	-0.478041	0.0780178	-0.0187362	0.974111	-0.0200718	NA	-0.27637	0.138851	0.453181	0.164215	0.405804	0.136705	-0.229796	0.360697	-0.162559	0.55514	-0.0923044	0.6708	-0.0848695	0.747067	-1.13842	4.93251e-07	-0.238115	0.428751
ybhK.moaA.IGR	816648	816826	+	178	6	3	7	4	5	5	4	2	28	11	4	13	15	18	11	8	9.71747	4.39628	3.67836	8.70093	7.51664	4.81063	4.41069	4.97184	6.2161	6.44319	7.70381	4.70193	3.6441	18.4454	17.7131	15.921	-0.0754195	0.929278	0.403344	0.562749	0.243764	NA	0.0528906	0.951431	0.83946	0.164831	0.532925	0.396692	0.00770981	NA	-0.00630645	NA	0.160174	NA	0.210254	NA	-0.0279438	NA	-0.0504246	NA	-0.0189932	NA	-0.025086	NA	0.382824	0.542503	0.85581	0.161592
ybhK.EST5UTR	816648	816747	-	99	17	19	24	21	20	6	16	11	65	26	6	4	34	53	3	7	27.5328	27.8431	14.7134	10.4411	25.7713	25.2558	17.6428	27.3451	14.4302	15.2294	17.462	13.8446	5.46616	5.67552	4.83084	13.9309	-0.689249	0.162324	-1.6916	0.00307225	-0.58508	0.291547	0.184842	0.774774	-0.68526	0.178084	-0.718683	0.236647	0.099556	NA	0.0158354	0.970361	0.222955	NA	0.242325	0.575836	-0.0401569	0.926672	0.254936	0.463652	-0.206669	NA	-0.0393844	NA	-0.942458	0.0746596	-0.511348	0.380564
moaA.ybhK.IGR	816748	817043	-	295	2	9	14	25	10	3	16	8	60	19	1	3	29	39	6	7	3.23916	13.1889	7.35671	5.22056	15.0333	30.0664	17.6428	19.8874	13.3202	11.1292	14.894	10.1875	0.911026	4.25664	9.66169	13.9309	0.336717	0.616105	-2.42641	0.001906	-1.65877	0.00819348	0.581454	0.352781	-0.295725	0.592471	-0.623976	0.320502	0.0145937	NA	0.00185561	NA	0.532513	NA	0.775419	0.0723435	0.381816	NA	0.46794	NA	-0.0282586	NA	-0.0311549	NA	-1.30026	0.0296374	-0.0516522	0.943778
moaA.5UTR	816827	817043	+	216	2032	2557	3683	3371	4956	2202	3183	1297	5707	2764	1179	730	3153	7430	669	460	3290.98	3747.1	3645.99	3831.89	3954.83	4054.16	3509.81	3224.24	1266.98	1619	1619.34	1940.85	1074.1	1035.78	1077.28	915.46	-1.25384	9.14806e-16	-1.89156	2.21265e-33	-0.557507	0.0217357	-1.04066	3.22028e-11	-1.72934	1.15716e-26	-0.618485	0.0128604	0.0371166	0.709463	0.198261	0.223653	0.127924	0.700677	-0.0719795	0.78685	0.148754	0.495645	-0.120501	0.604027	0.0331804	0.895166	-0.159412	0.417615	-0.428658	0.0153703	-0.80743	1.08841e-06
moaA.AS	817044	818033	-	989	2	12	6	10	13	2	10	2	8	4	9	3	2	12	4	6	3.23916	17.5851	9.56373	3.48037	6.44283	12.0266	11.0267	4.97184	1.77603	2.34298	1.02717	3.13462	8.19923	4.25664	6.44112	11.9408	-1.29196	0.0459953	-0.253618	0.735255	0.470796	NA	-0.851294	0.196364	0.0316859	0.964509	0.474351	0.449739	0.0198314	NA	0.0115431	NA	0.0801996	NA	0.123725	NA	-0.0313759	NA	0.048537	NA	-0.037642	NA	-0.00725594	NA	0.759497	0.206522	1.04991	0.107918
moaA	817044	818033	+	989	952	1313	1925	1761	2491	1064	1678	714	6535	2926	1122	738	3434	7249	743	436	1541.84	1924.11	1832.56	1851.56	2067.08	2117.88	1850.28	1774.95	1450.79	1713.89	1763.66	1893.57	1022.17	1047.13	1196.44	867.697	-0.127959	0.591877	-0.982867	6.8961e-09	-0.788757	0.00133971	-0.00978093	0.973491	-0.75786	1.42428e-05	-0.71624	0.00495913	0.0180989	0.875605	0.118393	0.550829	0.153231	0.647788	-0.000256848	0.998924	0.215291	0.302024	-0.0173613	0.959032	0.0316128	0.90125	-0.124145	0.566124	-0.583605	0.0010333	-0.791251	5.62327e-06
moaA.moaB.TU_AS	818034	818054	-	20	0	0	0	0	0	0	0	0	0	0	0	0	0	0	0	0	0	0	0	0	0	0	0	0	0	0	0	0	0	0	0	0	0	NA	0	NA	0	NA	0	NA	0	NA	0	NA	0	NA	0	NA	0	NA	0	NA	0	NA	0	NA	0	NA	0	NA	0	NA	0	NA
moaA.moaB.TU	818034	818054	+	20	17	34	62	63	30	16	74	25	287	100	78	50	70	125	54	37	27.5328	49.8246	22.0701	27.843	66.576	75.7674	81.5978	62.1481	63.7151	58.5745	35.9511	32.6523	71.06	70.944	86.9552	73.6348	0.569777	0.123763	-0.00135585	0.99788	-0.424558	0.349346	0.428735	0.295624	0.0946954	0.836232	-0.239317	0.68769	-0.0121422	NA	-0.528689	0.0307625	0.0634503	0.896951	0.124835	0.753132	0.511893	0.0733958	1.27757	0.000186215	-0.184145	0.429592	0.0154045	0.960451	0.179815	0.646755	1.10835	0.000427063
moaB.AS	818055	818567	-	512	0	4	0	0	0	0	0	0	2	0	0	0	0	2	2	0	0	5.86171	0	0	0	0	0	0	0.444007	0	0	0.522437	0	0	3.22056	0	-0.230935	NA	0	NA	0.0563274	NA	0.0255102	NA	0.125715	NA	0.0395254	NA	0.00621824	NA	0.000553898	NA	0.0175574	NA	0.0553402	NA	-0.0421614	NA	0	NA	-0.0144206	NA	0	NA	-0.0103792	NA	0.135021	NA
moaB	818055	818567	+	512	168	189	288	340	160	88	278	113	1634	525	345	280	305	637	295	193	272.089	276.966	117.707	153.136	309.256	408.903	306.543	280.909	362.754	307.516	156.644	166.396	314.304	397.286	475.033	384.095	0.274134	0.312034	-0.0162467	0.963866	-0.237533	0.535131	0.265463	0.353234	0.479191	0.0497733	0.213318	0.64074	-0.000922	0.996404	-0.887591	6.83901e-06	0.381207	0.225467	0.232172	0.380567	0.278829	0.247952	1.02114	8.95194e-06	-0.853537	0.000273748	-0.140209	0.545527	0.0708742	0.822752	1.34937	1.85481e-10
moaB.moaC.TU_AS	818568	818569	-	1	0	1	0	0	0	0	0	0	1	0	0	0	0	0	0	0	0	1.46543	0	0	0	0	0	0	0.222004	0	0	0	0	0	0	0	-0.0950192	NA	0	NA	0.0223147	NA	0	NA	0	NA	0	NA	0.000597217	NA	-0.00377227	NA	0	NA	0	NA	-0.0126364	NA	0	NA	-0.00429065	NA	0	NA	0.00973947	NA	0	NA
moaB.moaC.TU	818568	818569	+	1	22	20	33	25	10	11	29	15	180	61	21	22	17	64	12	10	35.6307	29.3086	7.35671	19.142	35.4356	30.0664	31.9775	37.2888	39.9607	35.7304	8.73099	16.718	19.1315	31.2154	19.3234	19.9013	0.175366	0.771487	-0.308586	0.584942	-0.305828	0.591277	0.100773	0.884887	-0.462342	0.33077	-0.455356	0.462418	-0.00507683	NA	-0.734688	0.0088842	-0.115903	NA	-0.153146	0.737888	0.00607925	0.988388	0.774821	0.0399724	-0.373586	0.122613	0.010955	NA	-0.455741	0.343483	0.415221	0.454369
moaC.AS	818570	819047	-	477	0	1	0	0	0	0	4	0	3	0	0	0	0	2	0	0	0	1.46543	0	0	0	0	4.41069	0	0.666011	0	0	0.522437	0	0	0	0	-0.0583626	NA	0	NA	0.0143454	NA	0.0209758	NA	-0.122254	NA	-0.0505071	NA	0.00188916	NA	-0.0014167	NA	-0.0165568	NA	0	NA	-0.015835	NA	0.0393593	NA	-0.00540753	NA	0.00914014	NA	-0.0235855	NA	0.0118658	NA
moaC	818570	819055	+	485	195	230	304	279	143	69	242	115	1832	517	298	224	275	543	211	168	315.818	337.048	105.201	120.073	326.437	335.541	266.847	285.881	406.711	302.83	141.237	141.842	271.486	317.829	339.769	334.342	0.120839	0.660822	-0.164523	0.538586	-0.240524	0.492075	0.328935	0.193218	0.252068	0.326282	-0.0449966	0.931517	0.0283946	0.801246	-1.1834	3.85483e-11	0.326999	0.285434	0.169082	0.521972	0.013775	0.968208	1.19843	2.51783e-08	-1.3931	5.35458e-11	-0.14291	0.526486	-0.262191	0.255362	1.19996	7.99328e-10
moaD.AS	819048	819293	-	245	0	0	0	0	0	0	0	0	2	0	4	2	3	2	0	0	0	0	0	0	0	0	0	0	0.444007	0	1.54076	0.522437	3.6441	2.83776	0	0	-0.0115813	NA	0.37565	NA	0.0863886	NA	0.199694	NA	0	NA	-0.0556331	NA	0.00507324	NA	0.0137077	NA	-0.0373702	NA	-0.0844571	NA	0	NA	0	NA	0	NA	0	NA	0.20535	NA	-0.111211	NA
moaD	819048	819293	+	245	91	101	149	139	73	54	117	59	817	223	122	62	110	217	80	40	147.382	148.008	53.704	93.9701	159.997	167.169	129.013	146.669	181.377	130.621	56.4946	56.6844	111.145	87.9706	128.822	79.6052	0.0775828	0.865777	-0.632458	0.0504886	-0.559681	0.174048	-0.292288	0.453953	-0.287132	0.438433	-0.0370013	0.957317	-0.0417204	NA	-1.12943	6.30364e-06	0.163405	0.700677	0.0474405	0.916282	0.0834905	0.816801	0.674057	0.0195652	-0.669886	0.0168544	-0.0904665	0.731945	-0.56494	0.0726229	0.791064	0.0135143
moaE.AS	819295	819747	-	452	3	1	1	1	5	4	2	2	20	5	15	7	22	27	2	0	4.85873	1.46543	3.67836	6.96075	1.07381	1.20266	2.20535	4.97184	4.44007	2.92872	11.2989	7.0529	13.6654	9.93216	3.22056	0	0.118452	0.887156	1.78009	0.0310251	0.623655	NA	0.442283	0.531804	-0.21367	0.737041	-0.355061	NA	0.0149117	NA	0.152196	NA	-0.368111	NA	-0.580805	NA	-0.12884	NA	-0.091452	NA	0.0336169	NA	0.0486225	NA	0.856075	0.146629	-0.950422	0.156541
moaE	819295	819747	+	452	230	207	313	299	187	114	283	113	2567	715	321	196	289	717	184	163	372.503	303.344	137.571	198.381	336.101	359.594	312.056	280.909	569.884	418.808	148.427	187.294	292.439	278.1	296.292	324.391	0.519713	0.0370941	-0.265413	0.363183	-0.678879	0.0382522	0.030926	0.937704	0.0458859	0.904528	0.0195828	0.973493	-0.0884929	0.412728	-1.35812	9.01772e-11	0.214481	0.560604	0.0948423	0.779482	0.0283876	0.939487	0.693345	0.00320574	-0.832204	0.000532768	-0.103157	0.685592	-0.739253	0.00139837	0.82104	0.000544599
ybhL.moaE.IGR	819748	819883	-	135	0	9	7	5	7	2	2	4	6	6	18	3	11	34	3	4	0	13.1889	5.1497	3.48037	7.51664	6.01329	2.20535	9.94369	1.33202	3.51447	5.64946	8.88142	16.3985	4.25664	4.83084	7.96052	-0.667309	0.314715	0.28656	0.703463	0.477096	NA	0.316187	0.674213	0.0623169	0.927637	-0.103237	0.894024	0.0594306	NA	0.147629	NA	-0.0432507	NA	-0.159426	NA	0.00174542	NA	0.0380214	NA	-0.0280603	NA	-0.015138	NA	0.980363	0.101537	-0.0865932	0.912031
moaE.EST3UTR	819748	819847	+	99	129	110	129	141	70	44	129	52	1338	413	122	83	196	391	51	55	208.926	161.197	51.497	76.5682	138.521	169.575	142.245	129.268	297.041	241.913	100.663	102.136	111.145	117.767	82.1243	109.457	0.509847	0.0600957	-0.394021	0.19409	-0.781916	0.0263864	0.661735	0.0203493	-0.422815	0.17779	-1.00234	0.00881357	0.0167482	NA	-1.18258	4.36711e-08	-0.0516623	0.917884	-0.196242	0.556411	-0.170149	0.564931	0.948116	0.000508186	-1.31413	9.42586e-07	-0.0689552	0.793876	-1.16218	2.20431e-06	-0.0833694	0.835924
moaE.ybhL.IGR	819848	819857	+	9	16	5	13	15	13	3	9	7	102	38	6	9	21	50	5	3	25.9132	7.32714	9.56373	5.22056	13.9595	18.0399	9.92405	17.4015	22.6444	22.2583	10.7853	13.0609	5.46616	12.7699	8.05141	5.97039	0.295413	0.649827	-0.543973	0.383873	-0.504232	0.374206	0.390088	0.555594	-0.361177	0.514989	-0.544622	0.390808	0.0069217	NA	-0.188777	NA	-0.000223839	NA	-0.0917789	0.850478	-0.010437	NA	0.183317	0.613512	-0.116897	NA	-0.0321101	NA	-0.869621	0.10923	-0.433774	0.503483
ybhL.5UTR	819858	819883	+	25	42	41	86	73	96	31	89	33	226	116	70	39	98	192	34	30	68.0223	60.0825	70.6244	53.9458	92.3473	87.794	98.1379	82.0354	50.1728	67.9464	50.3316	50.1539	63.7718	55.3363	54.7496	59.7039	-0.120682	0.785096	-0.525195	0.116237	-0.299373	0.515783	-0.309825	0.39309	-0.526853	0.122502	-0.235005	0.677294	-0.0183602	NA	-0.0830291	0.774596	-0.0442615	0.933079	-0.0474631	0.917519	0.291969	0.314189	0.315728	0.267965	-0.00118717	0.998614	0.00710749	0.978795	0.0357872	0.933814	0.160309	0.710038
ybhL.AS	819884	820588	-	704	1	3	5	5	16	0	7	4	51	39	56	17	31	65	10	6	1.61958	4.39628	11.7707	0	5.36903	6.01329	7.71871	9.94369	11.3222	22.844	15.9212	16.9792	51.0175	24.121	16.1028	11.9408	1.35316	0.0371176	2.03941	0.00276626	0.072581	0.919279	0.747168	0.229058	0.280654	0.624328	-0.163021	0.832097	-0.0420025	NA	-0.00425278	NA	-0.388741	NA	-0.568473	0.173196	0.125457	NA	0.0599679	0.888014	0.0724218	NA	0.0438924	NA	0.729859	0.186011	-0.127412	0.861358
ybhL	819884	820588	+	704	227	265	546	445	588	232	440	190	2227	895	391	221	1100	1884	245	169	367.644	388.338	432.575	403.723	586.298	535.182	485.176	472.325	494.402	524.242	564.946	492.135	356.211	313.572	394.519	336.332	0.414416	0.0188234	-0.715377	1.34671e-05	-1.08823	1.75216e-06	0.321055	0.0714691	-0.355249	0.0718387	-0.64675	0.00912629	-0.015507	0.899898	0.0290487	0.923993	0.268369	0.345113	0.109929	0.65729	0.489341	0.00381346	0.153948	0.481676	0.0581877	0.794608	-0.142544	0.488596	-0.573639	0.000460385	-0.506469	0.00353784
ybhM.ybhL.IGR	820589	820792	-	203	1	0	2	0	0	0	0	0	0	1	0	0	0	0	0	0	1.61958	0	0	0	2.14761	0	0	0	0	0.585745	0	0	0	0	0	0	-0.0661611	NA	-0.114865	NA	-0.00820509	NA	0	NA	0	NA	0	NA	-7.03629e-05	NA	-0.00613696	NA	0.011608	NA	0	NA	0.00297108	NA	0	NA	-0.00448102	NA	-0.00377739	NA	-0.00984934	NA	0	NA
ybhL.EST3UTR	820589	820688	+	99	60	72	138	87	130	33	107	42	801	394	119	69	529	829	33	54	97.1747	105.511	95.6373	57.4261	148.185	104.631	117.986	104.409	177.825	230.783	271.688	216.55	108.412	97.9027	53.1393	107.467	0.895881	0.00556075	-0.255855	0.535908	-0.9812	0.0215129	1.48845	1.31565e-06	-0.365943	0.334044	-1.8235	6.70284e-05	0.0746377	NA	0.0955638	0.739538	-0.0952587	0.840783	-0.256807	0.47179	0.173089	0.601495	0.285096	0.341919	-0.0871238	0.739139	-0.0558114	0.841179	-0.861865	0.0063306	-1.47192	4.92704e-06
ybhL.ybhM.IGR	820689	820692	+	3	0	1	0	0	4	1	0	0	4	5	0	1	1	12	0	1	0	1.46543	2.94269	1.74019	0	0	0	0	0.888015	2.92872	0.513587	3.13462	0	1.41888	0	1.99013	0.20329	NA	0.245107	NA	0.0127584	NA	-0.073645	NA	0.188231	NA	0.129539	NA	-0.010538	NA	0.000136715	NA	0.00126324	NA	0.0317702	NA	-0.0537192	NA	-0.135192	NA	0.0207496	NA	0	NA	-0.214665	NA	-0.158821	NA
ybhM.EST5UTR	820693	820792	+	99	0	2	0	6	4	1	1	0	8	16	2	3	8	23	0	2	0	2.93086	2.94269	1.74019	0	7.21594	1.10267	0	1.77603	9.37192	4.1087	6.00802	1.82205	4.25664	0	3.98026	0.493479	0.45092	-0.0793829	0.924395	-0.238674	NA	0.330027	0.655555	0.210549	0.73889	0.0227569	NA	-0.00955397	NA	-0.00474369	NA	0.0694615	NA	-0.0719525	NA	0.0782069	NA	-0.107708	NA	0.0155494	NA	-0.0411092	NA	-0.235983	NA	-0.382146	0.573903
ybhM.AS	820793	821441	-	648	0	3	1	3	2	0	0	2	12	1	2	2	5	6	1	0	0	4.39628	1.47134	0	1.07381	3.60797	0	4.97184	2.66404	0.585745	2.56794	1.56731	1.82205	2.83776	1.61028	0	-0.0953475	NA	-0.00405697	NA	0.0367368	NA	0.283373	NA	-0.188434	NA	-0.218212	NA	0.0154482	NA	0.0097397	NA	-0.0471964	NA	-0.112681	NA	0.00281143	NA	0.0717348	NA	-0.0245377	NA	-0.00368911	NA	0.095096	NA	-0.242562	NA
ybhM	820793	821506	+	713	7	6	6	16	5	4	8	0	58	47	5	12	30	49	0	0	11.337	8.79257	3.67836	6.96075	6.44283	19.2425	8.82138	0	12.8762	27.53	15.4076	12.7997	4.55513	17.0266	0	0	0.521292	0.431902	-0.150374	0.844665	-0.349276	NA	0.792606	0.225713	-1.36081	0.0752153	-1.29679	0.0287469	0.0149666	NA	-0.0602826	NA	-0.315328	NA	-0.846522	0.0169244	0.0577443	NA	0.0137152	NA	-0.0640209	NA	-0.0797856	NA	-0.471496	0.445786	-2.22559	0.00440796
ybhN.EST3UTR	821442	821541	-	99	0	1	2	3	1	0	0	0	1	2	0	0	2	0	2	0	0	1.46543	0.735671	0	2.14761	3.60797	0	0	0.222004	1.17149	1.02717	0	0	0	3.22056	0	-0.0261756	NA	-0.630209	NA	-0.149093	NA	-0.0167527	NA	0.268494	NA	0.125833	NA	0.000372659	NA	-0.00687721	NA	0.122424	NA	0.137092	NA	0.0532625	NA	-0.0232337	NA	-0.00475891	NA	-0.0289409	NA	-0.161491	NA	0.233912	NA
ybhM.EST3UTR	821507	821606	+	99	1	1	0	0	0	2	3	0	21	4	0	1	6	7	0	0	1.61958	1.46543	0	3.48037	0	0	3.30802	0	4.66208	2.34298	3.08152	1.82853	0	1.41888	0	0	0.2409	NA	0.258458	NA	0.0194378	NA	0.156634	NA	-0.37052	NA	-0.257865	NA	-0.00389558	NA	-0.0160089	NA	-0.103235	NA	-0.0494147	NA	-0.106016	NA	0.0191334	NA	-0.000786415	NA	0.0384195	NA	-0.39142	NA	-0.517383	NA
ybhN	821542	822498	-	956	2	8	6	5	18	6	7	2	35	14	1	2	13	18	2	0	3.23916	11.7234	13.2421	10.4411	6.44283	6.01329	7.71871	4.97184	7.77013	8.20043	6.67664	4.70193	0.911026	2.83776	3.22056	0	0.0378649	0.964568	-0.856119	0.220405	-0.465957	NA	-0.65024	0.307389	-0.599162	0.330814	-0.186157	0.792671	-0.0444861	NA	-0.0655719	NA	-0.00557013	NA	0.00414132	NA	-0.0469897	NA	-0.177774	NA	0.0500286	NA	0.0059736	NA	-0.959861	0.108926	-0.647855	0.337223
ybhN.AS	821607	822498	+	891	2	8	4	0	8	2	1	0	27	25	4	2	9	25	8	2	3.23916	11.7234	5.88537	3.48037	4.29522	0	1.10267	0	5.9941	14.6436	4.62229	6.53046	3.6441	2.83776	12.8822	3.98026	0.191989	0.805704	0.209935	0.78843	0.0263297	NA	0.0929393	0.913313	1.12211	0.118236	0.612382	NA	-0.00544629	NA	-0.0813694	NA	0.205152	NA	0.300441	NA	-0.215843	NA	-0.258881	NA	-0.0326515	NA	-0.0347135	NA	-0.673137	0.266151	0.270787	0.710874
clsB	822498	823739	-	1241	10	5	19	4	12	7	8	4	67	14	24	10	42	67	9	5	16.1958	7.32714	8.82806	12.1813	20.4023	4.81063	8.82138	9.94369	14.8742	8.20043	21.5707	17.5016	21.8646	14.1888	14.4925	9.95065	0.0109026	0.9904	0.322688	0.627866	0.16822	0.799685	0.607456	0.31665	0.165477	0.781867	-0.178144	0.813356	0.042411	NA	0.131692	NA	-0.0194071	NA	-0.199994	0.650303	0.0288938	NA	-0.0321202	0.945379	-0.0168289	NA	-0.0429278	NA	0.383049	0.514505	-0.397299	0.533413
clsB.AS	822499	823735	+	1236	0	6	6	8	12	8	3	8	24	10	0	8	16	17	4	0	0	8.79257	8.82806	13.9215	6.44283	9.62126	3.30802	19.8874	5.32809	5.85745	8.2174	4.44071	0	11.351	6.44112	0	0.110794	0.892534	-0.217954	0.779713	-0.143956	NA	-0.335697	0.654381	-0.470267	0.441408	-0.152525	0.826353	-0.021886	NA	0.01076	NA	-0.0887558	NA	-0.101652	NA	0.0833452	NA	-0.00495605	NA	0.0538701	NA	0.0183022	NA	-0.0200436	0.978165	-0.296895	0.683328
ybhP.AS	823736	824497	+	761	5	2	7	22	16	0	6	2	18	8	19	6	5	13	4	0	8.09789	2.93086	11.7707	0	7.51664	26.4585	6.61604	4.97184	3.99607	4.68596	2.56794	3.39584	17.3095	8.51328	6.44112	0	-0.142974	0.86098	-0.174993	0.820997	-0.0060418	NA	-0.524938	0.453949	-0.216403	0.729785	0.0702185	0.926153	-0.0190068	NA	-0.0425011	NA	-0.0439636	NA	-0.423617	NA	0.242832	NA	-0.0241211	NA	0.0140154	NA	-0.0851287	NA	0.725069	0.228655	0.066643	0.931675
ybhP	823736	824497	-	761	1	8	5	2	2	1	5	2	65	28	13	3	48	74	4	5	1.61958	11.7234	1.47134	1.74019	5.36903	2.40531	5.51336	4.97184	14.4302	16.4009	24.6522	19.3302	11.8433	4.25664	6.44112	9.95065	0.663525	0.292053	0.568508	0.403237	-0.0217574	NA	2.68189	0.00154883	0.210507	0.728228	-1.01014	0.108918	0.105207	NA	0.0791805	NA	-0.0662862	NA	-0.01452	0.978829	-0.126127	NA	0.273521	NA	-0.122362	NA	0.0257052	NA	-0.482431	0.420959	-0.832925	0.174254
ybhP.ybhQ.IGR	824498	824600	+	102	17	23	29	24	28	15	24	7	37	15	9	8	20	43	12	11	27.5328	33.7048	20.5988	26.1028	31.1404	28.8638	26.4641	17.4015	8.21414	8.78617	10.2717	11.2324	8.19923	11.351	19.3234	21.8914	-1.5311	0.00050249	-1.29089	0.00871833	0.0925564	0.894535	-0.861644	0.0582163	-0.0857375	0.884922	0.475746	0.429338	0.0597574	NA	0.0865709	0.785638	0.51633	NA	0.542611	0.176964	-0.0118253	0.977241	0.00147917	0.997417	-0.0688236	0.810636	-0.0725605	NA	0.117829	0.848751	0.69054	0.159771
ybhP.EST5UTR	824498	824597	-	99	0	0	1	2	2	0	2	0	16	8	3	0	10	27	0	2	0	0	1.47134	0	1.07381	2.40531	2.20535	0	3.55206	4.68596	5.13587	7.0529	2.73308	0	0	3.98026	1.01608	NA	-0.0498395	0.953542	-0.378659	NA	0.825432	0.236978	0.0792796	NA	-0.245491	NA	-0.010625	NA	0.0291122	NA	0.0286983	NA	0.031823	NA	0.128727	NA	0.0345669	NA	0.0266276	NA	-0.00649704	NA	-0.354744	NA	-0.466355	NA
ybhQ.ybhP.IGR	824598	824629	-	31	0	0	0	4	1	0	0	0	2	0	0	0	1	2	0	0	0	0	0.735671	0	0	4.81063	0	0	0.444007	0	0.513587	0.522437	0	0	0	0	-0.0105092	NA	-0.269118	NA	-0.0556143	NA	0.0016087	NA	0	NA	0.0018268	NA	0.00031517	NA	0.00543665	NA	0.0279588	NA	0	NA	0.0355416	NA	-0.0103528	NA	0.00315471	NA	-0.0103857	NA	-0.010897	NA	-0.0351535	NA
ybhQ.5UTR	824601	824629	+	28	82	105	184	127	188	92	170	75	213	78	97	53	89	229	92	58	132.805	153.87	138.306	160.097	197.58	152.737	187.454	186.444	47.2868	45.6881	45.7093	59.819	88.3695	75.2006	148.146	115.428	-1.52656	9.03743e-10	-1.01227	9.52916e-05	0.387046	0.325407	-1.38737	1.04692e-08	-0.412768	0.16059	0.784131	0.0327068	0.0150268	NA	0.0807802	0.774596	0.358052	0.30369	0.53767	0.0478514	0.189079	0.513007	0.224169	0.405825	0.0112123	0.983387	0.0389399	0.896645	0.744875	0.00597266	1.22162	1.94343e-06
ybhQ.AS	824630	824901	-	271	3	15	16	4	15	4	17	2	57	17	4	0	24	48	6	4	4.85873	21.9814	11.0351	6.96075	17.1809	4.81063	18.7454	4.97184	12.6542	9.95766	12.3261	12.5385	3.6441	0	9.66169	7.96052	-0.136627	0.864541	-1.27188	0.0756379	-0.564558	0.294764	0.234225	0.757384	-0.189563	0.755012	-0.280222	0.684215	0.0233098	NA	0.0157719	NA	0.247585	NA	0.508005	0.195613	-0.052244	NA	0.0933111	NA	-0.0400419	NA	0.0154153	NA	-1.11724	0.0634741	-0.248366	0.7311
ybhQ	824630	825040	+	410	423	516	991	715	1174	544	886	409	1594	691	706	341	837	1902	429	338	685.082	756.161	863.678	946.661	1064.14	859.9	976.968	1016.74	353.874	404.75	429.873	496.837	643.184	483.838	690.811	672.664	-0.89475	7.42141e-07	-0.736329	6.60144e-05	0.133448	0.724776	-0.9286	1.49658e-07	-0.50124	0.0111712	0.361696	0.264793	-0.0042874	0.974362	0.173971	0.339222	0.159315	0.643091	0.233608	0.305897	0.334732	0.0903841	0.107838	0.681639	0.152663	0.388154	0.0276184	0.925727	0.549712	0.00391017	0.530329	0.00652521
ybhR.EST3UTR	824902	825001	-	99	12	12	17	7	9	12	12	8	73	16	2	2	22	22	7	2	19.4349	17.5851	6.62104	20.8822	18.2547	8.4186	13.2321	19.8874	16.2063	9.37192	11.2989	5.7468	1.82205	2.83776	11.272	3.98026	-0.309513	0.646244	-1.54114	0.0321402	-0.632028	0.251362	-0.377183	0.578575	-0.428713	0.440024	-0.135768	0.864521	-0.00418239	NA	-0.097709	NA	0.229308	NA	0.46417	0.243017	-0.102343	NA	0.0789717	NA	-0.0488077	NA	0.0243873	NA	-1.29728	0.0313622	-0.0480979	0.949695
ybhR	825002	826108	-	1106	62	74	56	76	61	39	86	22	512	160	73	63	112	242	46	50	100.414	108.442	44.876	67.8673	60.1331	91.4019	94.8298	54.6903	113.666	93.7192	57.5218	63.2148	66.5049	89.3894	74.0729	99.5065	-0.00471365	0.993659	0.0282743	0.957542	0.0230956	0.972094	0.127569	0.791845	0.106929	0.819187	0.00486912	0.993782	0.0120219	NA	-0.430553	0.0759643	0.0536724	0.918184	0.104795	0.803959	-0.253774	0.412623	0.270092	0.385996	-0.434108	0.0965062	0.0113562	0.969755	-0.361844	0.328431	0.439958	0.251025
ybhQ.EST3UTR	825041	825140	+	99	150	216	429	360	515	218	395	165	762	421	328	151	511	1054	222	151	242.937	316.532	378.871	379.361	460.663	432.957	435.556	410.177	169.167	246.599	262.443	275.324	298.817	214.251	357.482	300.51	-0.412189	0.123097	-0.74242	0.00180402	-0.263555	0.503605	-0.466135	0.0629974	-0.305165	0.276838	0.106617	0.843705	-0.00570421	0.968727	0.206475	0.312383	0.274071	0.429306	0.284018	0.296132	0.512122	0.0236111	0.109213	0.727239	0.185737	0.358849	-0.0353057	0.904659	0.293887	0.283376	0.271573	0.347169
ybhR.AS	825141	826108	+	967	16	23	80	79	140	40	68	17	260	97	80	48	219	249	43	31	25.9132	33.7048	102.994	69.6075	85.9045	95.0099	74.9817	42.2607	57.721	56.8173	112.476	65.0434	72.8821	68.1062	69.2421	61.694	0.783244	0.0528633	-0.303312	0.493062	-0.872027	0.0648666	0.00292368	0.995181	0.0687058	0.897472	0.0626625	0.930186	-0.130466	NA	0.266189	0.265298	0.195796	0.648712	-0.0657428	0.88757	1.12271	0.00112486	-0.271933	0.389279	0.930447	0.0041394	-0.164845	0.454395	0.246083	0.562471	-0.355592	0.405819
ybhR.ybhS.TU_AS	826109	826118	+	9	0	1	0	0	1	0	0	0	0	1	1	1	1	4	0	0	0	1.46543	0.735671	0	0	0	0	0	0	0.585745	0.513587	1.04487	0.911026	1.41888	0	0	-0.139689	NA	0.258596	NA	0.102763	NA	0.0624144	NA	0	NA	-0.0156243	NA	0.00572729	NA	0.0140911	NA	-0.027273	NA	-0.0540015	NA	-0.0296443	NA	-0.015474	NA	-0.00319545	NA	0	NA	0.14505	NA	-0.101938	NA
ybhR.ybhS.TU	826109	826118	-	9	7	5	5	4	4	2	12	1	39	15	1	4	6	18	3	5	11.337	7.32714	2.94269	3.48037	5.36903	4.81063	13.2321	2.48592	8.65815	8.78617	3.08152	4.70193	0.911026	5.67552	4.83084	9.95065	-0.0480392	0.955794	-0.34485	0.640522	-0.158857	NA	0.158128	0.845652	-0.0913492	0.892234	-0.153234	0.838122	0.0122653	NA	-0.142035	NA	0.0604102	NA	0.302406	NA	-0.140145	NA	0.273061	NA	-0.102543	NA	0.0501622	NA	-0.708128	0.240043	0.424051	0.53612
ybhS.AS	826119	827252	+	1133	5	3	5	4	8	3	2	2	63	23	38	25	40	96	14	14	8.09789	4.39628	5.88537	5.22056	5.36903	4.81063	2.20535	4.97184	13.9862	13.4721	20.5435	25.077	34.619	35.472	22.5439	27.8618	0.748295	0.195937	2.31753	0.000157247	0.657862	0.241915	1.50818	0.00491713	2.23256	0.00372097	0.343605	0.61059	0.0432154	NA	0.20386	NA	0.0408461	NA	-0.232616	0.584019	-0.0545586	0.886392	-0.166329	0.637085	-0.010624	NA	-0.0465705	NA	1.04214	0.0210123	0.0924886	0.886491
ybhS	826119	827252	-	1133	120	103	90	104	102	78	134	44	612	254	99	61	151	377	71	55	194.349	150.939	75.0385	135.735	96.6425	125.076	147.758	109.381	135.866	148.779	77.5517	98.4793	90.1916	86.5517	114.33	109.457	-0.251139	0.502597	-0.285832	0.461448	-0.0281986	0.965278	-0.186346	0.646748	-0.16533	0.682543	-0.0116383	0.985754	0.0061689	NA	-0.393397	0.0896168	0.0486946	0.924809	0.237598	0.491725	-0.402677	0.139224	0.206293	0.502691	-0.363984	0.138437	0.0827476	0.755056	-0.597998	0.056548	0.299334	0.426332
ybhF	827245	828981	-	1736	195	274	328	304	376	192	293	130	1166	456	382	219	375	814	318	245	315.818	401.527	276.612	334.116	352.208	365.608	323.083	323.17	258.856	267.1	192.595	212.632	348.012	310.735	512.069	487.582	-0.434201	0.0254247	-0.114313	0.656073	0.275895	0.374325	-0.55275	0.00285225	0.580271	0.0025941	1.09698	1.42012e-05	-0.0172402	0.883028	-0.251444	0.131044	0.587125	0.0217106	0.532684	0.00408842	-0.00137235	0.996295	0.0731605	0.804346	-0.101113	0.591021	-0.0849528	0.734927	0.312396	0.120352	1.25945	1.68168e-13
ybhF.AS	827253	828973	+	1720	0	4	1	8	2	2	4	2	12	4	4	0	2	7	0	0	0	5.86171	1.47134	3.48037	1.07381	9.62126	4.41069	4.97184	2.66404	2.34298	1.02717	1.82853	3.6441	0	0	0	-0.0717117	0.931462	-0.445376	0.544699	-0.141261	NA	-0.198226	0.799767	-0.909702	0.172253	-0.370225	NA	-0.00540628	NA	-0.0361974	NA	-0.11609	NA	-0.231672	NA	0.0642227	NA	0.092496	NA	-0.00991293	NA	-0.00555208	NA	-0.0858722	NA	-0.466371	0.459345
ybhG.AS	828974	829972	+	998	2	2	4	12	4	2	3	1	18	9	3	0	2	11	6	5	3.23916	2.93086	2.94269	3.48037	4.29522	14.4319	3.30802	2.48592	3.99607	5.2717	1.02717	2.8734	2.73308	0	9.66169	9.95065	0.232263	0.759478	-1.21159	0.0998898	-0.646719	NA	-0.264138	0.733877	0.579095	0.336836	0.540154	NA	-0.0270428	NA	-0.107098	NA	0.492138	NA	0.584504	NA	0.213798	NA	-0.00894335	NA	0.00139282	NA	-0.0808229	NA	-0.546497	0.370469	1.1642	0.0787789
ybhG	828974	829972	-	998	100	149	272	215	255	120	206	92	526	202	259	153	216	430	246	138	161.958	218.349	187.596	208.822	292.075	258.571	227.151	228.705	116.774	118.32	110.935	112.324	235.956	217.089	396.129	274.638	-0.657185	0.00506983	-0.262751	0.335408	0.323468	0.370577	-0.776363	0.00048708	0.49601	0.0421329	1.22704	6.93804e-05	-0.0134597	0.914327	-0.032443	0.928133	0.609922	0.0406773	0.478895	0.0373133	0.396744	0.0810757	0.144595	0.613512	0.0134368	0.975122	-0.135217	0.562801	0.894422	3.70181e-05	1.53009	4.31891e-13
ybiH	829972	830643	-	671	52	90	150	152	203	94	111	33	226	96	149	76	101	218	119	93	84.2181	131.889	149.341	163.578	161.071	182.804	122.397	82.0354	50.1728	56.2315	51.8723	56.9456	135.743	107.835	191.623	185.082	-0.952152	0.000539294	-0.445321	0.137352	0.394015	0.328628	-1.41951	2.08238e-08	0.707991	0.0121528	2.17093	8.56574e-09	-0.0596603	NA	0.017633	0.965014	0.980915	0.00530043	0.485434	0.074527	0.454632	0.0733958	-0.375229	0.154723	0.204227	0.347227	-0.339477	0.102479	1.12291	1.93188e-05	1.69473	5.46226e-11
ybiH.AS	829973	830643	+	670	4	2	4	4	8	0	0	2	2	5	2	2	3	6	0	2	6.47831	2.93086	5.88537	0	4.29522	4.81063	0	4.97184	0.444007	2.92872	1.54076	1.56731	1.82205	2.83776	0	3.98026	-0.49637	0.458322	-0.309872	0.684979	0.0751306	NA	-0.349302	0.635277	-0.0132017	0.987286	0.126441	NA	0.0069191	NA	0.000358127	NA	0.0481895	NA	-0.0315884	NA	-0.00329122	NA	-0.062687	NA	-0.0149465	NA	-0.0303774	NA	0.143859	NA	0.0690303	0.927203
ybiH.rhlE.IGR	830644	830871	+	227	6	7	14	7	25	19	6	0	16	13	3	5	10	16	2	0	9.71747	10.258	18.3918	33.0635	15.0333	8.4186	6.61604	0	3.55206	7.61468	5.13587	4.17949	2.73308	7.0944	3.22056	0	-0.493865	0.4545	-0.723802	0.270568	-0.116045	NA	-1.70386	0.0058079	-0.329061	0.589926	0.267542	0.685628	-0.0665889	NA	-0.0257375	NA	0.0091222	NA	-0.249904	NA	0.0443202	NA	-0.811285	NA	0.130844	NA	-0.102312	NA	-0.093527	0.898514	-0.523312	0.44564
ybiH.EST5UTR	830644	830743	-	99	5	7	7	16	6	5	9	2	8	3	5	2	6	7	8	6	8.09789	10.258	4.41403	8.70093	7.51664	19.2425	9.92405	4.97184	1.77603	1.75723	3.08152	1.82853	4.55513	2.83776	12.8822	11.9408	-1.40171	0.0269045	-1.02932	0.114381	0.14769	NA	-0.758841	0.240571	0.244374	0.675061	0.665015	0.289233	0.0327178	NA	0.0423265	NA	0.433265	NA	0.531769	NA	0.103979	NA	0.0736351	NA	-0.0429455	NA	-0.0600329	NA	0.497529	0.425091	1.51353	0.0191083
rhlE.ybiH.IGR	830744	830871	-	127	0	0	0	1	1	1	4	0	4	2	2	0	2	3	0	1	0	0	0.735671	1.74019	0	1.20266	4.41069	0	0.888015	1.17149	1.02717	0.783655	1.82205	0	0	1.99013	0.31177	NA	0.138996	NA	-0.0588587	NA	-0.0736577	NA	-0.201995	NA	-0.0804355	NA	-0.014624	NA	-0.00459948	NA	-0.0596797	NA	-0.00701498	NA	0.0316205	NA	0.0594795	NA	0.0259083	NA	0.0259341	NA	-0.00438593	NA	0.00643965	NA
rhlE.AS	830872	832236	-	1364	29	32	47	25	74	24	29	11	406	166	36	14	181	355	17	18	46.9678	46.8937	54.4397	41.7645	50.4689	30.0664	31.9775	27.3451	90.1335	97.2336	92.9593	92.7325	32.7969	19.8643	27.3748	35.8223	0.868558	0.0128577	-0.483743	0.263506	-1.15903	0.014104	0.813758	0.0163423	0.0326655	0.956094	-0.547023	0.301349	-0.0059075	NA	-0.00356031	0.992938	0.249725	0.548692	0.119565	0.79095	-0.100125	0.788628	-0.365234	0.248622	0.0125697	0.982155	-0.10573	0.653541	-1.59518	3.80488e-06	-1.37271	0.000179816
rhlE	830872	832236	+	1364	78	79	60	82	168	67	106	51	233	110	41	44	80	200	45	58	126.327	115.769	123.593	116.592	64.4283	98.6179	116.883	126.782	51.7269	64.4319	41.087	52.2437	37.3521	62.4307	72.4626	115.428	-0.956906	0.00246599	-0.638828	0.079876	0.20705	0.692347	-1.23201	5.46843e-05	-0.280209	0.467148	0.702517	0.120765	-0.0252023	NA	-0.107093	0.701738	0.164938	0.702195	0.672455	0.0352787	-0.332144	0.251539	0.00565082	0.98968	-0.00147163	0.998614	0.204161	0.348002	-0.198235	0.638006	0.866839	0.0090887
ybiA.rhlE.IGR	832237	832367	-	130	19	46	50	81	73	34	41	8	289	109	48	35	114	230	25	20	30.772	67.4097	53.704	59.1663	53.6903	97.4152	45.2096	19.8874	64.1591	63.8462	58.549	60.0802	43.7292	49.6608	40.257	39.8026	0.306745	0.531006	-0.572258	0.187396	-0.645636	0.188872	0.0670041	0.90814	0.121388	0.819683	0.0677677	0.928728	-0.0210102	NA	-0.0312834	0.94586	0.350962	0.384172	-0.119384	0.794284	0.280636	0.37951	-0.322488	0.320739	0.0317792	0.921033	-0.329588	0.112174	-0.361931	0.409806	-0.451818	0.329521
rhlE.ybiA.IGR	832237	832467	+	230	9	16	20	17	39	12	25	17	25	20	4	4	24	25	10	2	14.5762	23.4468	28.6912	20.8822	21.4761	20.4452	27.5668	42.2607	5.55009	11.7149	12.3261	6.53046	3.6441	5.67552	16.1028	3.98026	-0.820272	0.138934	-1.54013	0.0141749	-0.351701	0.551764	-1.05119	0.0462838	-1.03092	0.0619394	-0.100247	0.902601	-0.011521	NA	0.026737	0.951269	0.0982256	NA	0.395403	0.337414	0.0359403	0.932434	0.136191	0.729284	0.0455462	NA	0.0965026	NA	-0.480184	0.423809	0.105776	0.884978
ybiA.EST3UTR	832368	832467	-	99	18	30	20	44	47	22	27	7	195	87	29	13	76	167	10	13	29.1524	43.9628	34.5766	38.2841	21.4761	52.9169	29.7722	17.4015	43.2907	50.9598	39.0326	43.6235	26.4198	18.4454	16.1028	25.8717	0.279299	0.605191	-0.534326	0.2889	-0.558025	0.287742	0.155775	0.790583	-0.138968	0.803202	-0.226399	0.744245	-0.0101135	NA	-0.0473066	0.901052	0.130672	0.774275	-0.0643365	0.900169	0.00349759	0.992293	-0.213894	0.545955	-0.00297064	0.997369	-0.107487	NA	-0.803981	0.0689106	-0.754529	0.116142
ybiA.AS	832468	832950	+	482	7	7	0	2	4	2	5	2	28	13	2	2	11	13	2	0	11.337	10.258	2.94269	3.48037	0	2.40531	5.51336	4.97184	6.2161	7.61468	5.64946	3.39584	1.82205	2.83776	3.22056	0	-0.33791	0.630811	0.324923	0.668829	0.295919	NA	0.231413	0.767386	-0.442239	0.467148	-0.438369	NA	0.0341485	NA	-0.0697047	NA	-0.19356	NA	-0.0545436	NA	-0.468145	NA	0.113939	NA	-0.119982	NA	0.0814416	NA	-0.670256	0.268692	-0.481841	0.485018
ybiA	832468	832950	-	482	60	61	50	34	88	41	44	7	836	350	125	69	413	751	35	16	97.1747	89.3911	64.7391	71.3476	53.6903	40.8903	48.5176	17.4015	185.595	205.011	212.112	196.175	113.878	97.9027	56.3598	31.8421	0.966868	0.000973005	1.04295	0.00101662	0.0633251	0.914987	1.47514	2.12319e-07	0.196085	0.664334	-0.952281	0.0369212	0.0633075	NA	0.0243372	0.952383	-0.428314	0.263313	-0.981538	0.00202525	-0.637092	0.0222673	-0.549881	0.0704326	-0.134334	0.559162	-0.104745	0.667786	-0.784118	0.00656247	-2.05019	2.53537e-10
ybiA.EST5UTR	832951	833050	-	99	2	0	4	0	3	0	2	1	26	7	3	3	18	31	1	4	3.23916	0	2.20701	0	4.29522	0	2.20535	2.48592	5.7721	4.10021	9.24457	8.09777	2.73308	4.25664	1.61028	7.96052	0.542321	0.416387	0.22157	0.776466	-0.146727	NA	1.07769	0.127208	0.24515	0.69497	-0.268404	NA	0.0148783	NA	0.0624286	NA	0.0271459	NA	0.0745719	NA	0.0367748	NA	0.0661683	NA	-0.00426622	NA	0.00193124	NA	-0.191365	0.781958	-0.347029	0.629768
ybiA.dinG.IGR	832951	833069	+	118	8	11	7	8	24	12	15	3	22	10	5	2	12	27	10	1	12.9566	16.1197	17.6561	20.8822	7.51664	9.62126	16.5401	7.45777	4.88408	5.85745	6.16305	7.0529	4.55513	2.83776	16.1028	1.99013	-0.931924	0.106699	-0.632092	0.338669	0.0864489	0.903899	-1.03836	0.0640559	-0.176586	0.766745	0.390611	0.554216	-0.00256901	NA	0.0488015	NA	0.118198	NA	0.394028	0.334636	-0.174502	NA	-0.150687	NA	0.0383331	NA	0.0549713	NA	-0.234379	0.726539	0.287869	0.674856
dinG.ybiA.IGR	833051	833069	-	18	0	0	0	0	0	0	1	0	0	0	0	0	0	0	0	0	0	0	0	0	0	0	1.10267	0	0	0	0	0	0	0	0	0	0	NA	0	NA	0	NA	0	NA	-0.0407934	NA	0.00552265	NA	0	NA	0	NA	-0.0054855	NA	0	NA	0	NA	0.0162219	NA	0	NA	0.00373494	NA	0	NA	0	NA
dinG.AS	833070	835220	-	2150	5	9	4	2	6	4	8	4	30	12	4	4	4	20	0	2	8.09789	13.1889	4.41403	6.96075	4.29522	2.40531	8.82138	9.94369	6.66011	7.02894	2.05435	5.22437	3.6441	5.67552	0	3.98026	-0.35109	0.61211	0.191933	0.8047	0.264736	NA	-0.270093	0.72069	-0.83881	0.196925	-0.42695	0.489395	0.00407632	NA	-0.104383	NA	-0.300162	NA	-0.232391	NA	-0.289343	NA	0.149048	NA	-0.0704854	NA	0.093115	NA	-0.276283	0.677592	-0.387572	0.584107
dinG	833070	835220	+	2150	284	330	376	402	741	286	383	141	2117	663	680	386	740	1587	460	314	459.96	483.591	545.132	497.693	403.751	483.468	422.324	350.515	469.982	388.349	380.055	414.554	619.498	547.688	740.729	624.901	-0.127175	0.617996	0.382972	0.0628478	0.447063	0.114523	-0.380303	0.0577198	0.749059	7.3922e-05	1.09484	2.01357e-05	-0.0406624	0.675476	-0.0586784	0.82113	0.299961	0.310556	0.197127	0.396577	-0.0673502	0.81368	-0.333875	0.0943591	0.0525741	0.821541	-0.102147	0.670697	0.417877	0.0315845	0.749877	3.62956e-05
ybiB.dinG.IGR	835221	835247	-	26	0	0	0	0	0	0	0	0	0	0	0	0	0	0	0	0	0	0	0	0	0	0	0	0	0	0	0	0	0	0	0	0	0	NA	0	NA	0	NA	0	NA	0	NA	0	NA	0	NA	0	NA	0	NA	0	NA	0	NA	0	NA	0	NA	0	NA	0	NA	0	NA
dinG.EST3UTR	835221	835234	+	13	19	20	35	38	49	20	41	18	273	110	165	95	98	208	102	72	30.772	29.3086	36.0479	34.8037	37.5832	45.701	45.2096	44.7466	60.607	64.4319	50.3316	54.3334	150.319	134.794	164.249	143.289	0.934365	0.00440756	1.67343	2.93597e-09	0.498027	0.243442	0.506985	0.125104	1.66357	7.31583e-08	0.93777	0.0231371	-0.0518921	NA	-0.106491	0.678602	-0.00478936	0.99159	0.0830967	0.820236	0.242344	0.443812	0.181804	0.582519	0.0502969	0.861896	0.0360106	0.901573	1.11849	6.01544e-06	1.46324	7.324e-09
ybiB.EST5UTR	835235	835247	+	12	15	16	12	21	43	9	28	10	206	69	113	61	78	166	74	40	24.2937	23.4468	31.6339	15.6617	12.8857	25.2558	30.8748	24.8592	45.7328	40.4164	40.0598	43.3622	102.946	86.5517	119.161	79.6052	0.701502	0.10501	2.13201	1.85653e-07	0.953602	0.0573039	0.608388	0.151382	1.57584	0.000146849	0.679066	0.198864	-0.00897443	NA	-0.0150299	0.971813	-0.200192	0.643078	0.0453976	0.924462	-0.127701	0.728307	0.0707517	0.870209	0.0129816	0.981971	0.123316	0.562801	0.979779	0.00500131	1.09197	0.0020883
ybiB.AS	835248	836210	-	962	6	4	11	6	20	8	2	2	49	16	11	2	29	50	4	4	9.71747	5.86171	14.7134	13.9215	11.8119	7.21594	2.20535	4.97184	10.8782	9.37192	14.894	13.0609	10.0213	2.83776	6.44112	7.96052	0.235779	0.742224	-0.279001	0.69487	-0.280162	NA	-0.0300962	0.97015	0.413598	0.474571	0.375862	0.570209	-0.0187588	NA	0.0785354	NA	0.256322	NA	0.0181233	0.973145	0.0626118	NA	-0.576612	NA	0.0857289	NA	-0.111886	NA	-0.324592	0.603781	-0.555038	0.376246
ybiB	835248	836210	+	962	117	182	289	243	263	136	289	106	1517	620	1019	624	644	1265	570	457	189.491	266.708	193.482	236.665	310.33	292.246	318.672	263.508	336.78	363.162	330.75	330.441	928.335	885.381	917.86	909.489	0.585217	0.00297742	1.54748	2.88939e-19	0.872251	0.000797359	0.615521	0.00123044	1.59206	2.14784e-18	0.885393	0.000786565	0.00379886	0.977608	-0.0411085	0.883075	0.0306656	0.946403	0.00895081	0.978127	0.308489	0.146523	0.372952	0.065889	-0.035285	0.893045	-0.0172765	0.956295	1.33831	7.3618e-16	1.42675	1.5789e-17
ybiC.ybiB.IGR	836211	836350	-	139	0	0	0	0	0	0	0	0	4	0	1	2	3	9	0	0	0	0	0	0	0	0	0	0	0.888015	0	1.54076	2.35097	0.911026	2.83776	0	0	0.0512034	NA	0.275621	NA	0.0484484	NA	0.273476	NA	0	NA	-0.0752869	NA	0.00498383	NA	0.0138002	NA	-0.0276004	NA	-0.0590204	NA	0	NA	0	NA	0	NA	0	NA	0.10586	NA	-0.167097	NA
ybiB.EST3UTR	836211	836281	+	70	19	21	50	25	44	12	35	27	169	80	136	79	95	159	51	56	30.772	30.774	32.3695	20.8822	53.6903	30.0664	38.5935	67.1199	37.5186	46.8596	48.7908	41.5337	123.9	112.092	82.1243	111.447	0.36547	0.436597	1.30991	0.000250933	0.656057	0.169117	0.588307	0.157823	0.695186	0.0615844	0.143857	0.836738	0.0180555	NA	0.0322781	0.942098	-0.2383	0.566365	-0.191616	0.617924	0.199575	0.555135	0.45941	0.153912	-0.0244834	0.946822	0.0644915	0.796308	1.33278	6.96714e-05	0.949218	0.00752874
ybiC.EST5UTR	836282	836350	+	68	19	16	51	46	27	9	27	32	282	134	74	42	175	407	35	31	30.772	23.4468	19.8631	15.6617	54.7641	55.3222	29.7722	79.5495	62.6051	78.4898	89.8778	106.316	67.4159	59.593	56.3598	61.694	1.1541	0.00373448	0.175845	0.729676	-0.727849	0.135261	2.19681	4.50332e-08	0.139548	0.776584	-1.71676	0.00154846	0.13081	NA	0.177817	0.487589	0.00161664	0.997347	-0.0675801	0.886091	0.514047	0.0924286	0.957527	0.00955951	-0.0997872	0.704251	-0.0282092	0.923973	-0.111322	0.818821	-0.614255	0.124514
ybiC.AS	836351	837436	-	1085	37	19	24	20	40	3	23	5	997	381	237	149	922	935	56	72	59.9244	27.8431	29.4269	5.22056	25.7713	24.0531	25.3615	12.4296	221.338	223.169	473.528	244.239	215.913	211.413	90.1757	143.289	2.05065	1.66341e-06	2.92126	3.98347e-10	0.381743	0.481212	4.07308	2.61151e-17	2.29658	1.05436e-05	-1.00179	0.0776087	0.464998	NA	0.22567	0.366057	-0.185159	0.670839	-0.535612	0.141927	-0.316003	0.317805	0.0172324	0.972647	-0.284711	0.220071	-0.0481363	0.837244	-0.0427561	0.938912	-1.37382	0.000829375
ybiC	836351	837436	+	1085	70	97	355	316	145	54	345	182	1731	691	458	244	1098	2271	296	234	113.37	142.147	106.672	93.9701	381.201	380.04	380.422	452.438	384.288	404.75	563.919	593.227	417.25	346.207	476.643	465.69	1.56553	1.02838e-16	0.0102922	0.972651	-1.51612	4.46901e-09	2.46699	1.24487e-40	0.166346	0.483328	-2.23694	4.61135e-18	0.649002	0.0111476	0.46454	0.00453586	0.133924	0.700677	0.261829	0.218361	1.48702	5.00811e-14	1.94193	2.55532e-23	-0.12659	0.520143	0.0661207	0.788514	-0.0373689	0.888162	-0.284378	0.160189
ybiE.ybiC.IGR	837437	837502	-	65	66	33	28	21	95	13	19	9	2414	1123	516	302	2061	3012	132	161	106.892	48.3591	69.8888	22.6224	30.0666	25.2558	20.9508	22.3733	535.917	657.791	1058.5	786.79	470.089	428.502	212.557	320.411	2.78492	2.70944e-14	3.90719	3.03951e-22	0.667723	0.16446	4.15135	6.27513e-28	3.4637	1.47743e-14	-0.351378	0.556273	0.301802	0.126569	0.255603	0.288447	-0.144652	0.750441	-0.518906	0.115903	-0.931173	0.00556702	-0.65238	0.0603954	-0.159053	0.497277	-0.0693224	0.769673	-0.33443	0.406196	-1.62288	2.76578e-06
ybiC.EST3UTR	837437	837536	+	99	10	25	98	76	30	22	108	34	364	122	104	63	212	444	64	38	16.1958	36.6357	22.0701	38.2841	105.233	91.4019	119.089	84.5214	80.8094	71.4609	108.881	115.981	94.7467	89.3894	103.058	75.6249	1.32123	0.000225196	-0.0824911	0.857034	-1.24208	0.00629624	1.81888	4.12222e-08	-0.152477	0.720784	-1.89049	4.72456e-05	0.0414579	NA	0.272097	0.23333	-0.0557965	0.912426	-0.0252536	0.957035	1.54711	1.78746e-05	1.58251	3.77629e-06	0.014381	0.979199	0.0256941	0.934345	0.230706	0.545177	-0.282436	0.473138
ybiE.AS	837503	837562	-	59	8	13	20	25	51	15	23	9	526	283	244	157	577	979	84	107	12.9566	19.0506	37.5192	26.1028	21.4761	30.0664	25.3615	22.3733	116.774	165.766	296.34	255.733	222.29	222.764	135.264	212.944	2.92768	6.55663e-13	3.02626	5.88106e-18	-0.00282214	0.996722	2.96816	1.29083e-19	2.72579	4.07788e-12	-0.143932	0.832684	-0.00434662	NA	0.684154	0.00527877	-0.119771	0.796629	-0.262392	0.423673	0.276994	0.3908	-0.203634	0.554808	0.301622	0.210353	-0.0174447	0.95369	0.585696	0.0541349	-0.598956	0.0579231
ybiE	837503	837562	+	59	10	15	47	34	18	12	27	12	221	74	44	31	129	224	24	12	16.1958	21.9814	13.2421	20.8822	50.4689	40.8903	29.7722	29.8311	49.0628	43.3451	66.2528	58.5129	40.0851	43.9853	38.6467	23.8816	1.05552	0.00973404	-0.107889	0.835937	-0.927931	0.0578149	1.71692	8.78056e-06	0.0553209	0.922511	-1.32029	0.0136736	0.0580385	NA	0.159116	0.535812	0.0824985	0.865976	-0.234544	0.554521	0.673557	0.0338654	0.428927	0.196533	-0.0385623	0.903388	-0.158189	0.463309	-0.12049	0.798065	-0.809335	0.0405181
ybiJ.ybiE.IGR	837563	837564	-	1	3	5	11	13	18	11	16	5	117	45	88	51	140	238	27	44	4.85873	7.32714	13.2421	19.142	11.8119	15.6345	17.6428	12.4296	25.9744	26.3585	71.9022	62.17	80.1703	72.3629	43.4776	87.5657	1.54998	0.00360555	2.24722	7.43719e-07	0.165884	0.798381	1.83077	1.17893e-05	1.74961	0.000345288	-0.0350361	0.96356	0.00111416	NA	0.801514	0.00390596	-0.143589	0.751304	-0.142665	0.738527	0.32854	0.284443	0.00704648	0.988772	0.199886	0.327394	0.0311478	0.900392	1.33653	0.000319779	-0.038062	0.944708
ybiE.ybiJ.IGR	837563	837664	+	101	13	18	45	29	19	12	53	7	217	83	47	22	179	264	20	6	21.0545	26.3777	13.9778	20.8822	48.3213	34.8771	58.4417	17.4015	48.1748	48.6168	91.9322	68.9616	42.8182	31.2154	32.2056	11.9408	0.78312	0.105984	-0.120043	0.845084	-0.614842	0.247279	1.90887	3.86849e-05	-0.495177	0.292484	-2.34482	0.000335969	0.120056	NA	0.226168	0.364314	-0.212819	0.615508	-0.358111	0.372921	0.302469	0.344093	0.60618	0.0883976	-0.0694415	0.803901	-0.00670901	0.978119	-0.271394	0.60114	-1.47843	0.00180703
ybiJ.EST3UTR	837565	837664	-	99	18	14	32	30	53	29	47	14	287	116	205	132	313	567	94	96	29.1524	20.516	38.9906	50.4654	34.3618	36.0797	51.8256	34.8029	63.7151	67.9464	160.753	148.111	186.76	187.292	151.366	191.052	1.2491	0.000194264	2.32027	2.32439e-15	0.701434	0.101425	1.71657	2.28461e-10	1.81154	5.91211e-09	0.0570783	0.930186	0.0402867	NA	0.998086	5.17993e-06	-0.262607	0.499897	-0.102784	0.771915	0.251667	0.431874	0.0342095	0.938577	0.281593	0.24143	0.113448	0.640586	1.42545	4.43851e-09	0.132483	0.709961
ybiJ.AS	837665	837925	+	260	7	5	24	17	30	18	18	7	207	64	22	14	154	235	12	10	11.337	7.32714	22.0701	31.3234	25.7713	20.4452	19.8481	17.4015	45.9548	37.4877	79.0925	61.3863	20.0426	19.8643	19.3234	19.9013	1.76196	0.000279771	-0.166286	0.7771	-1.58718	0.00583637	1.23148	0.00141669	0.0271171	0.966117	-0.815607	0.143265	-0.0550123	NA	0.314867	0.190628	0.0812328	0.867675	-0.0131757	0.980812	0.510624	0.106657	-0.17478	0.636557	0.36709	0.124588	-0.0531357	NA	-0.862934	0.0359187	-1.55296	0.000339231
ybiJ	837665	837925	-	260	36	32	56	63	102	30	80	39	505	218	457	284	623	1054	190	160	58.3048	46.8937	75.0385	52.2056	60.1331	75.7674	88.2138	96.951	112.112	127.692	319.965	275.324	416.339	402.962	305.953	318.421	1.09797	3.02171e-05	2.54847	9.20738e-28	1.21904	0.000526012	2.0924	4.66947e-20	1.70197	3.80003e-12	-0.317894	0.46679	0.46738	NA	1.14222	2.2221e-09	-0.562533	0.0771874	-0.330265	0.168719	0.222918	0.455843	0.310393	0.242438	0.0926271	0.708183	0.187662	0.400995	1.71782	1.08363e-17	0.0662753	0.836504
ybiJ.ybiI.IGR	837926	838189	+	263	4	4	12	6	11	2	5	4	77	19	11	8	55	100	4	17	6.47831	5.86171	8.09238	3.48037	12.8857	7.21594	5.51336	9.94369	17.0943	11.1292	28.2473	26.1218	10.0213	11.351	6.44112	33.8322	0.697835	0.262274	0.0415398	0.95942	-0.357921	0.540686	1.42795	0.0161836	0.680649	0.219515	-0.219774	0.764084	0.0351737	NA	0.171719	NA	0.257176	NA	0.317489	0.448631	0.135749	NA	0.040582	0.928584	0.00199437	NA	-0.0394186	NA	-0.243414	0.70299	-0.286313	0.665068
ybiJ.EST5UTR	837926	838025	-	99	24	26	72	68	114	29	74	10	496	170	212	145	526	904	61	56	38.8699	38.1011	83.8665	50.4654	77.314	81.7807	81.5978	24.8592	110.114	99.5766	270.147	236.141	193.138	205.738	98.2271	111.447	1.26653	0.000327294	1.1864	0.000255497	-0.0726571	0.90754	1.71484	5.75686e-08	0.645332	0.0726985	-0.704421	0.138439	0.0365986	NA	0.892942	0.00056809	-0.216548	0.603129	-0.687669	0.0263504	0.6135	0.0383775	-0.127104	0.732216	0.289075	0.230375	-0.133709	0.562801	0.809692	0.0111442	-1.13364	0.000463673
ybiI.ybiJ.IGR	838026	838089	-	63	16	8	42	52	75	19	34	5	223	87	108	70	283	430	39	39	25.9132	11.7234	55.1754	33.0635	45.0998	62.5382	37.4909	12.4296	49.5068	50.9598	145.345	112.324	98.3908	99.3216	62.801	77.6151	1.1699	0.00578381	0.746514	0.0554972	-0.29628	0.585705	1.30841	0.000270335	1.01607	0.0126756	-0.0894605	0.906002	0.00403836	NA	0.870971	0.00146401	0.177684	0.685458	-0.313342	0.390435	0.88729	0.00995529	-0.341985	0.293584	0.455045	0.0872308	-0.254257	0.207233	0.826296	0.0222351	-0.738779	0.0541508
ybiI.EST3UTR	838090	838189	-	99	51	31	135	88	197	59	93	36	505	189	207	124	611	922	84	81	82.5985	45.4283	144.927	102.671	144.964	105.834	102.549	89.4932	112.112	110.706	313.802	240.843	188.582	175.941	135.264	161.201	0.725479	0.0226033	0.487464	0.122756	-0.178962	0.722369	1.04955	0.000110325	0.483394	0.1366	-0.387193	0.416002	0.0317959	NA	1.02981	1.05363e-05	0.0360054	0.946403	-0.224296	0.493635	0.671446	0.0133077	-0.223657	0.451864	0.597473	0.0294769	-0.137066	0.562851	0.63675	0.0255147	-0.820966	0.00402053
ybiI.AS	838190	838456	+	266	6	6	10	0	9	1	3	0	34	8	11	12	20	54	2	7	9.71747	8.79257	6.62104	1.74019	10.7381	0	3.30802	0	7.54813	4.68596	10.2717	14.1058	10.0213	17.0266	3.22056	13.9309	-0.266468	0.720708	0.620969	0.368633	0.4473	NA	0.6868	0.308488	0.632816	0.308207	0.118248	0.875223	0.0605235	NA	0.0989187	NA	0.0690772	NA	-0.162952	NA	-0.104974	NA	-0.136429	NA	-0.0557626	NA	-0.0531963	NA	0.508701	0.412722	-0.249036	0.735079
ybiI	838190	838456	-	266	117	107	417	270	615	230	336	144	1858	717	792	456	2312	3575	289	274	189.491	156.801	452.438	400.243	447.777	324.717	370.498	357.973	412.483	419.979	1187.41	933.856	721.533	647.009	465.371	545.296	1.20699	8.87852e-09	0.785821	0.000117341	-0.351199	0.298702	1.25857	5.53449e-11	0.414598	0.0782748	-0.72342	0.0160686	0.00472308	0.971517	1.19162	7.36208e-11	-0.244882	0.459203	-0.377001	0.0910053	1.01072	1.51343e-06	-0.167217	0.515155	1.132	1.48771e-07	-0.0422468	0.883177	0.678617	0.000742036	-1.02187	2.2287e-07
ybiX.EST3UTR	838457	838529	-	72	34	34	136	105	146	75	84	62	557	209	283	125	660	980	88	94	55.0657	49.8246	107.408	130.514	146.038	126.279	92.6245	154.127	123.656	122.421	338.968	255.994	257.82	177.36	141.705	187.072	1.10417	0.000434683	0.618319	0.0444984	-0.366628	0.40722	1.23234	8.32348e-06	0.353243	0.305245	-0.659249	0.121867	0.00858336	NA	0.97673	4.40993e-05	-0.119025	0.790987	-0.309286	0.320773	1.0579	0.000328006	0.0118748	0.978301	0.755214	0.00920703	-0.0663339	0.802401	0.745518	0.00887583	-0.77492	0.00830731
ybiI.ybiX.IGR	838457	838529	+	72	0	0	0	0	0	0	0	0	4	0	0	0	1	2	0	0	0	0	0	0	0	0	0	0	0.888015	0	0.513587	0.522437	0	0	0	0	0.029189	NA	0	NA	-0.00684626	NA	0.0611611	NA	0	NA	-0.0151133	NA	0.000633539	NA	0.000603514	NA	0	NA	0	NA	0	NA	0	NA	0	NA	0	NA	-0.0291235	NA	-0.0221544	NA
ybiX.AS	838530	839207	+	677	7	10	8	20	17	14	14	4	34	16	11	12	11	21	8	15	11.337	14.6543	12.5064	24.3626	8.59045	24.0531	15.4374	9.94369	7.54813	9.37192	5.64946	5.48559	10.0213	17.0266	12.8822	29.8519	-0.40286	0.530394	-0.182102	0.795726	0.120207	0.863239	-1.15957	0.0361652	0.306103	0.57494	1.13161	0.0766367	-0.0511344	NA	-0.0970438	NA	0.20823	NA	0.254427	0.554362	0.0745065	NA	-0.111153	0.781546	0.0439063	NA	-0.0310646	NA	0.399753	0.497366	1.3504	0.0176383
ybiX	838530	839207	-	677	245	226	738	534	1026	343	597	287	5482	1910	1704	903	4910	7912	602	585	396.797	331.187	754.799	596.884	792.469	642.219	658.296	713.46	1217.02	1118.77	2521.71	2066.76	1552.39	1281.25	969.389	1164.23	1.62575	3.36694e-17	0.941413	9.79285e-07	-0.586867	0.0428644	1.70342	3.96435e-20	0.581512	0.0049709	-0.993494	0.000308312	0.00885307	0.949497	0.842172	3.52438e-06	-0.242135	0.453686	-0.356059	0.100511	0.843479	1.44618e-05	0.00795816	0.982673	0.763511	0.000273748	-0.0358735	0.900856	0.261355	0.255568	-1.05947	2.32895e-08
ybiX.fiu.IGR	839208	839248	+	40	3	0	0	2	5	1	0	0	6	3	2	0	2	8	0	0	4.85873	0	3.67836	1.74019	0	2.40531	0	0	1.33202	1.75723	1.02717	2.08975	1.82205	0	0	0	-0.128216	NA	-0.0464144	NA	0.0269591	NA	-0.183435	NA	0	NA	0.0654064	NA	-0.00141458	NA	0.00123549	NA	0.00898706	NA	-0.0957071	NA	-0.0437069	NA	-0.160288	NA	0.00385864	NA	-0.022218	NA	-0.0964636	NA	-0.380261	NA
ybiX.EST5UTR	839208	839228	-	20	122	116	633	398	723	212	1173	530	2747	854	3023	1387	3083	5648	1014	1391	197.589	169.99	531.89	368.92	679.719	478.658	1293.44	1317.54	609.844	500.226	1583.39	1475.36	2754.03	1967.99	1632.83	2768.27	1.48187	5.70005e-08	1.93908	1.45834e-13	0.298734	0.491095	1.65135	2.59864e-10	0.640319	0.0196374	-0.794592	0.0372663	0.0145492	0.911998	1.1638	1.03113e-06	-0.938708	0.00675447	-0.0784324	0.834075	1.47641	1.04616e-07	1.35994	2.17524e-07	1.00586	0.000209851	0.832695	0.000582895	1.97475	1.99723e-14	0.475091	0.111988
fiu.EST3UTR	839229	839248	-	19	124	132	679	436	786	255	1264	581	2966	929	3307	1511	3318	6120	1137	1525	200.828	193.436	578.238	443.748	729.114	524.359	1393.78	1444.32	658.463	544.157	1704.08	1598.66	3012.76	2143.93	1830.89	3034.95	1.5072	5.36594e-09	1.963	2.14344e-15	0.307554	0.459041	1.59444	1.01697e-10	0.674492	0.00878122	-0.730509	0.0471463	0.00710672	0.960349	1.19074	1.84342e-07	-0.965007	0.00387583	-0.0666422	0.85674	1.51341	1.05045e-08	1.31916	1.10789e-07	1.1146	1.53285e-05	0.891328	0.000176901	1.9987	2.28236e-16	0.51165	0.0656653
fiu.AS	839249	841531	+	2282	17	22	27	16	30	22	28	12	121	62	50	22	53	94	5	20	27.5328	32.2394	22.0701	38.2841	28.9928	19.2425	30.8748	29.8311	26.8625	36.3162	27.2201	24.5545	45.5513	31.2154	8.05141	39.8026	0.0490743	0.946307	0.501758	0.350941	0.276668	0.637346	-0.132627	0.839634	-0.207606	0.699306	-0.101192	0.899998	-0.0137618	NA	-0.0643568	0.852261	-0.32681	0.417282	-0.357707	0.376388	-0.0996226	0.790822	0.0210149	0.966276	-0.00495072	0.993042	0.0520483	NA	0.216922	0.691456	-0.109867	0.865933
fiu	839249	841531	-	2282	1731	1484	6402	4192	8009	3239	10107	5554	46626	12864	35727	18629	54219	91343	23844	23363	2803.49	2174.7	5891.99	5636.46	6874.5	5041.54	11144.7	13806.8	10351.1	7535.02	27846.2	23860.5	32548.2	26432.3	38395.5	46495.4	1.77464	7.11193e-17	2.25869	2.92609e-26	0.358845	0.3081	2.10029	3.05835e-23	1.71791	1.54506e-15	-0.327962	0.408319	0.0415813	0.681259	1.33556	1.03633e-10	-0.366212	0.245001	0.441049	0.0574012	1.11734	1.50638e-07	1.00231	3.16847e-06	1.03484	1.88001e-06	0.839328	5.15804e-05	1.65164	8.45367e-15	0.67105	0.00332196
fiu.mcbA.IGR	841532	841795	+	263	0	13	20	8	1	6	3	5	34	10	8	0	20	33	5	1	0	19.0506	0.735671	10.4411	21.4761	9.62126	3.30802	12.4296	7.54813	5.85745	10.2717	8.62021	7.28821	0	8.05141	1.99013	-0.18815	0.808959	-0.816387	0.252996	-0.244653	NA	0.340824	0.64865	-0.129491	0.84442	-0.252896	0.686141	0.0268636	NA	0.0305168	NA	0.117966	NA	0.0614532	NA	0.0750487	NA	0.0636588	NA	-0.0367411	NA	-0.0431689	NA	-0.25174	0.702994	-0.304646	0.674856
fiu.5UTR	841532	841648	-	116	123	109	349	180	493	206	561	278	9159	2627	5143	2892	11353	20062	2944	2938	199.208	159.732	362.686	358.478	374.758	216.478	618.599	691.086	2033.33	1538.75	5830.76	5240.56	4685.41	4103.4	4740.67	5847	3.26145	8.49756e-43	3.85576	3.88151e-64	0.435391	0.230316	3.9129	1.00056e-66	2.98088	2.03912e-39	-0.767297	0.0224717	0.127	0.296268	1.43533	2.18904e-11	-0.617936	0.0443976	0.219224	0.426814	0.533664	0.0251309	0.703568	0.00228103	0.787777	0.0015295	0.888091	8.32455e-05	1.23118	3.12344e-08	-0.0599789	0.862402
mcbA.fiu.IGR	841649	841695	-	46	15	15	40	34	67	32	82	31	878	273	560	282	1156	2396	374	400	24.2937	21.9814	49.29	55.686	42.9522	40.8903	90.4192	77.0636	194.919	159.908	593.707	625.879	510.175	400.124	602.245	796.052	2.81894	1.10235e-17	3.39616	1.67124e-37	0.326962	0.471916	3.52197	7.47888e-45	2.98996	1.03411e-32	-0.408007	0.338032	0.079477	0.491785	1.62992	2.0163e-15	-0.238567	0.525944	0.519279	0.0201748	0.480883	0.0996157	0.493471	0.0648004	0.636426	0.027504	0.550336	0.0136757	1.29458	1.11062e-09	0.181958	0.525678
mcbA.EST3UTR	841696	841795	-	99	7	2	9	4	5	0	0	6	18	1	12	4	10	7	8	2	11.337	2.93086	3.67836	0	9.66425	4.81063	0	14.9155	3.99607	0.585745	5.13587	1.82853	10.9323	5.67552	12.8822	3.98026	-0.547031	0.416295	0.077142	0.927105	0.280192	NA	0.212075	0.786293	0.0920051	0.895388	-0.0441446	0.952086	0.0368294	NA	0.0267084	NA	0.0127611	NA	0.00410997	NA	0.00358434	NA	0.172118	NA	-0.0587572	NA	-0.00487207	NA	0.599217	0.317512	0.478001	0.488672
mcbA.AS	841796	842056	+	260	1	7	1	4	2	2	7	4	56	22	5	2	36	80	8	1	1.61958	10.258	1.47134	3.48037	1.07381	4.81063	7.71871	9.94369	12.4322	12.8864	18.4891	20.8975	4.55513	2.83776	12.8822	1.99013	0.554146	0.400927	0.172147	0.827246	-0.14842	NA	2.01262	0.00705452	-0.0546844	0.936046	-1.12674	0.0792973	0.0724038	NA	0.0868842	NA	-0.0675928	NA	0.253346	NA	-0.148627	NA	0.369703	NA	-0.0794821	NA	0.0949773	NA	-0.868973	0.142749	-0.729895	0.249588
mcbA	841796	842056	-	260	5	7	13	8	8	0	4	6	26	3	10	7	14	7	7	1	8.09789	10.258	5.88537	0	13.9595	9.62126	4.41069	14.9155	5.7721	1.75723	7.19022	1.82853	9.11026	9.93216	11.272	1.99013	-0.561231	0.40306	-0.147081	0.850844	0.201613	NA	0.13091	0.874302	-0.117611	0.857711	-0.153733	0.834465	0.039134	NA	0.0114754	NA	-0.00878626	NA	-0.105647	NA	0.0520809	NA	0.211613	NA	-0.0741902	NA	-0.0228586	NA	0.554904	0.368338	0.279863	0.702442
mcbA.rlmF.IGR	842057	842231	+	174	2	1	2	1	2	2	0	0	3	4	4	3	5	8	6	2	3.23916	1.46543	1.47134	3.48037	2.14761	1.20266	0	0	0.666011	2.34298	2.56794	2.08975	3.6441	4.25664	9.66169	3.98026	-0.247274	0.73713	0.421088	0.568514	0.284389	NA	0.0108114	0.988793	1.51662	0.055863	0.710548	NA	0.0130531	NA	0.0471424	NA	0.194338	NA	0.15062	NA	-0.0355135	NA	-0.223833	NA	-0.00129068	NA	-0.047078	NA	0.518889	NA	0.633195	0.348686
mcbA.5UTR	842057	842153	-	96	2	4	0	0	3	0	0	0	10	2	4	0	5	4	0	0	3.23916	5.86171	2.20701	0	0	0	0	0	2.22004	1.17149	2.56794	1.04487	3.6441	0	0	0	-0.296132	NA	0.650099	NA	0.312725	NA	0.0992057	NA	0	NA	-0.0247988	NA	0.0148234	NA	0.00112855	NA	-0.0751649	NA	-0.166289	NA	-0.189114	NA	-0.0906816	NA	-0.0308811	NA	0	NA	0.0272014	NA	-0.407415	NA
rlmF.mcbA.IGR	842154	842331	-	177	0	0	0	0	0	0	0	1	9	3	3	0	2	4	2	0	0	0	0	0	0	0	0	2.48592	1.99803	1.75723	1.02717	1.04487	2.73308	0	3.22056	0	0.355865	NA	0.406257	NA	0.00169574	NA	0.326698	NA	0.0766262	NA	-0.0764368	NA	-0.001675	NA	-0.0133032	NA	-0.0378235	NA	0.010333	NA	0	NA	0.0681694	NA	0	NA	0.0168643	NA	-0.0435376	NA	0.0865664	NA
rlmF.EST5UTR	842232	842331	+	99	3	0	0	3	9	1	4	1	21	2	5	1	1	9	8	0	4.85873	0	6.62104	1.74019	0	3.60797	4.41069	2.48592	4.66208	1.17149	0.513587	2.35097	4.55513	1.41888	12.8822	0	0.0889513	0.911589	0.220981	0.774992	0.0485437	NA	-0.476943	0.502143	0.187239	0.771015	0.335137	NA	-0.0233975	NA	-0.0418482	NA	0.00398909	NA	0.140648	NA	-0.0258965	NA	-0.0256328	NA	0.0224861	NA	0.0227891	NA	0.00825679	0.991769	0.642831	0.330386
rlmF.AS	842332	843154	-	822	2	0	5	2	4	0	1	8	16	8	3	0	5	9	6	0	3.23916	0	2.94269	0	5.36903	2.40531	1.10267	19.8874	3.55206	4.68596	2.56794	2.35097	2.73308	0	9.66169	0	0.361948	0.590139	-0.400531	0.588141	-0.30211	NA	0.141838	0.859653	-0.230128	0.716221	-0.207486	NA	-0.0103917	NA	-0.0351778	NA	0.0230582	NA	0.209983	NA	0.0853375	NA	0.253184	NA	0.00319364	NA	0.0410564	NA	-0.35254	0.553235	0.306502	0.66761
rlmF	842332	843258	+	926	23	27	26	30	86	24	42	15	140	33	53	27	60	129	22	19	37.2503	39.5666	63.2677	41.7645	27.9189	36.0797	46.3123	37.2888	31.0805	19.3296	30.8152	33.6972	48.2844	38.3098	35.4262	37.8125	-0.473331	0.288889	0.370944	0.434755	0.616252	0.208514	-0.631737	0.109999	-0.138828	0.783455	0.306349	0.615452	-0.0116846	NA	0.101844	0.731236	-0.262554	0.524207	-0.147312	0.733881	-0.114323	0.757327	-0.156407	0.666061	0.102481	0.695906	0.0978768	0.680498	0.616154	0.115857	0.141198	0.793785
ybiO.EST3UTR	843155	843254	-	99	4	7	29	10	12	3	5	4	83	39	77	60	35	72	21	9	6.47831	10.258	8.82806	5.22056	31.1404	12.0266	5.51336	9.94369	18.4263	22.844	17.9756	18.8077	70.149	85.1328	33.8159	17.9112	0.877735	0.108203	1.4989	0.00140921	0.226956	0.715228	0.93029	0.0809068	1.22369	0.0316774	0.234157	0.744114	0.000835193	NA	-0.033994	0.940885	0.0137197	NA	-0.989837	0.0167911	0.440295	0.156513	-0.0190207	0.968473	-0.0157779	0.972053	-0.236869	NA	1.58088	0.000279271	0.365175	0.516042
ybiO	843255	845480	-	2225	17	24	41	39	64	19	33	24	296	91	118	55	100	230	40	15	27.5328	35.1703	47.083	33.0635	44.026	46.9036	36.3882	59.6621	65.7131	53.3028	51.3587	60.0802	107.501	78.0384	64.4112	29.8519	0.77101	0.0607657	0.885514	0.0204105	0.060309	0.9275	0.37498	0.402199	0.0360455	0.94945	-0.228466	0.722699	-0.0389775	NA	-0.0298918	0.945972	-0.432845	0.270093	-0.643974	0.0627845	0.234053	0.477247	0.0718525	0.865851	0.0711094	0.801844	0.00461997	0.986061	0.531372	0.158514	-0.18078	0.722099
rlmF.EST3UTR	843259	843358	+	99	7	10	7	10	14	7	16	2	45	5	11	8	8	46	5	7	11.337	14.6543	10.2994	12.1813	7.51664	12.0266	17.6428	4.97184	9.99017	2.92872	4.1087	12.016	10.0213	11.351	8.05141	13.9309	-0.532225	0.410289	0.0700987	0.930694	0.316097	0.594	-0.24571	0.741916	-0.0652072	0.922429	0.0752065	0.925497	0.0185992	NA	0.0368235	NA	-0.0484657	NA	0.00856202	0.987193	-0.080354	NA	0.0304374	NA	-0.0178125	NA	0.0266049	NA	0.339207	0.594936	0.207393	0.77531
ybiO.AS	843359	845480	+	2121	4	17	15	21	32	11	12	8	136	65	84	50	84	151	58	33	6.47831	24.9123	23.5415	19.142	16.1071	25.2558	13.2321	19.8874	30.1925	38.0734	43.1413	39.444	76.5262	70.944	93.3963	65.6743	0.844434	0.0692619	1.59073	0.000144964	0.390122	0.470051	0.755013	0.0818365	2.11791	2.32271e-05	0.861777	0.117259	-0.0100325	NA	0.0841092	0.789814	0.169816	0.700677	0.0678728	0.885763	0.124097	0.735514	-0.173154	0.642387	0.0662604	0.817885	-0.0647432	0.77461	0.94224	0.0129578	0.794763	0.0451975
ybiO.glnQ.IGR	845481	845740	+	259	1	5	9	3	10	2	6	0	50	32	49	40	57	86	50	27	1.61958	7.32714	7.35671	3.48037	9.66425	3.60797	6.61604	0	11.1002	18.7438	29.2745	22.4648	44.6403	56.7552	80.5141	53.7335	1.02482	0.0838626	2.48819	4.45691e-05	0.438397	0.445756	1.55747	0.00484988	3.43788	5.7944e-06	0.763046	0.223486	0.0182463	NA	0.206294	0.397836	0.222188	NA	0.203854	0.635937	0.103419	0.753926	-0.0926808	0.814632	0.0274857	0.924959	-0.0488368	NA	1.397	0.00284471	1.06977	0.0246114
ybiO.EST5UTR	845481	845580	-	99	85	60	59	58	125	41	74	33	455	110	24	20	152	329	10	16	137.664	87.9257	91.9589	71.3476	63.3545	69.7541	81.5978	82.0354	101.012	64.4319	78.0653	85.9408	21.8646	28.3776	16.1028	31.8421	-0.374274	0.345859	-1.22755	0.00126608	-0.643842	0.164668	-0.00939469	0.985413	-1.55211	0.000255152	-1.34267	0.00737009	0.0380337	NA	-0.00810173	0.984288	-0.143806	0.751304	-0.0415814	0.936556	-0.43424	0.131491	-0.00835231	0.985431	-0.111161	0.655457	0.0854854	0.738512	-1.54254	2.11258e-05	-1.57368	8.10877e-05
glnQ.ybiO.IGR	845581	845640	-	59	118	76	97	110	195	81	120	60	684	159	41	27	263	435	27	34	191.11	111.373	143.456	140.955	104.159	132.292	132.321	149.155	151.851	93.1334	135.074	113.63	37.3521	38.3098	43.4776	67.6644	-0.254531	0.53272	-1.4732	1.98922e-05	-1.00664	0.0226547	-0.175554	0.684672	-1.12472	0.00124905	-0.826386	0.0699989	0.00740454	NA	0.00237977	0.994965	0.129537	0.77678	0.340298	0.346583	-0.193564	0.546351	-0.0127518	0.977503	-0.0179473	0.964859	0.0778914	0.769575	-1.5304	5.35371e-06	-1.02239	0.00326555
glnQ.EST3UTR	845641	845740	-	99	122	99	95	94	176	94	118	58	737	140	50	40	266	410	38	29	197.589	145.077	129.478	163.578	102.012	113.05	130.115	144.183	163.617	82.0043	136.614	107.1	45.5513	56.7552	61.1907	57.7138	-0.407384	0.282188	-0.943708	0.0076464	-0.390602	0.404081	-0.228758	0.588676	-0.965459	0.00575911	-0.648573	0.176352	0.0168933	NA	-0.0100431	0.981914	-0.0493346	0.925267	0.143033	0.732755	-0.391359	0.169532	-0.0475538	0.912819	-0.052615	0.849106	0.108096	0.662651	-1.13461	0.000758105	-0.887266	0.0127695
glnQ.AS	845741	846463	+	722	2	2	3	6	5	2	7	0	42	15	27	16	35	37	15	3	3.23916	2.93086	3.67836	3.48037	3.22142	7.21594	7.71871	0	9.32416	8.78617	17.9756	9.66508	24.5977	22.7021	24.1542	5.97039	0.755646	0.244546	1.41608	0.0303595	0.158608	NA	1.11268	0.0790855	0.732762	0.211481	-0.0664608	0.932317	0.0102589	NA	0.0844809	NA	-0.0770938	NA	-0.206915	0.637368	0.100103	NA	0.0676956	NA	0.0112395	NA	-0.00607361	NA	0.828451	0.1404	0.0972023	0.896376
glnQ	845741	846463	-	722	466	423	333	290	672	336	330	142	3425	808	385	195	997	1961	203	196	754.723	619.876	494.371	584.703	357.577	348.771	363.882	353.001	760.363	473.282	512.047	512.249	350.745	276.682	326.887	390.065	-0.14139	0.660063	-0.154062	0.639952	-0.0108075	0.983674	-0.0662101	0.852935	-0.00309835	0.996507	0.0530376	0.92645	0.00856763	0.949986	-0.130135	0.574349	0.0988743	0.817549	0.146802	0.639778	-0.778597	0.000401017	-0.433019	0.0620634	-0.131354	0.511876	0.0100282	0.972676	-0.909886	9.05072e-05	-0.479087	0.0666383
glnP	846460	847119	-	659	381	393	320	276	558	302	342	150	3524	920	403	324	1174	2236	225	217	617.059	575.913	410.505	525.536	343.618	331.933	377.114	372.888	782.341	538.885	602.952	584.084	367.143	459.717	362.313	431.858	0.143164	0.626733	0.269578	0.319644	0.103643	0.817289	0.333513	0.18174	0.0639621	0.850935	-0.224139	0.610014	0.0243974	0.829753	-0.0744738	0.775222	-0.134393	0.733961	-0.0460354	0.896907	-0.666774	0.00136019	-0.221526	0.369545	-0.147317	0.447607	0.0724998	0.778953	-0.639233	0.00354672	-0.546239	0.0189442
glnP.AS	846464	847119	+	655	4	0	4	4	4	4	5	0	3	0	4	2	6	10	2	2	6.47831	0	2.94269	6.96075	4.29522	4.81063	5.51336	0	0.666011	0	3.08152	2.61218	3.6441	2.83776	3.22056	3.98026	-0.948262	0.152167	-0.173306	0.827299	0.342594	NA	-0.285712	0.709186	0.027469	0.970609	0.145569	NA	0.0354496	NA	0.140508	NA	0.0449398	NA	0.0200436	NA	0.0499927	NA	-0.0572566	NA	0.0209975	NA	-0.0164648	NA	0.855871	0.130121	0.116173	0.882466
glnP.glnH.TU_AS	847120	847257	+	137	2	6	4	0	3	0	2	2	5	2	0	0	1	3	0	2	3.23916	8.79257	2.20701	0	4.29522	0	2.20535	4.97184	1.11002	1.17149	0.513587	0.783655	0	0	0	3.98026	-0.732195	NA	-0.873889	0.229633	-0.0865306	NA	-0.247817	0.739799	-0.15978	NA	0.0156893	NA	0.0154892	NA	-0.0268727	NA	0.102416	NA	0.253176	NA	-0.105572	NA	0.101695	NA	-0.0553974	NA	0.0146588	NA	-0.420465	NA	0.348566	NA
glnP.glnH.TU	847120	847257	-	137	287	293	367	279	633	296	607	260	4044	1571	848	566	2295	5284	454	575	464.819	429.37	465.68	515.095	394.087	335.541	669.322	646.34	897.783	920.205	1178.68	1380.28	772.55	803.086	731.068	1144.32	0.977606	1.05206e-06	1.05985	1.28798e-07	0.0666794	0.888561	1.3363	4.52433e-12	0.45434	0.0416623	-0.764324	0.00930936	0.0568195	0.558873	0.346551	0.0634467	-0.431695	0.139631	0.210873	0.399602	-0.212976	0.389422	0.326916	0.129536	0.0411722	0.868193	0.614988	0.00109119	-0.192101	0.447988	-0.42834	0.0529484
glnH.AS	847258	848004	+	746	0	2	6	2	5	4	4	3	10	6	4	0	3	7	2	2	0	2.93086	3.67836	6.96075	6.44283	2.40531	4.41069	7.45777	2.22004	3.51447	1.54076	1.82853	3.6441	0	3.22056	3.98026	0.27853	0.699598	-0.424837	0.562978	-0.304272	NA	-0.691072	0.313426	-0.17786	0.779262	0.178495	NA	-0.0477042	NA	-0.052002	NA	0.0384792	NA	0.128093	NA	0.137185	NA	0.0225778	NA	0.060431	NA	0.0155626	NA	-0.147433	0.834629	0.394292	0.576209
glnH	847258	848004	-	746	739	733	1020	761	1529	721	1375	780	11491	3794	2123	1395	5061	10663	1106	1123	1196.87	1074.16	1124.84	1254.67	1095.28	915.222	1516.17	1939.02	2551.04	2222.32	2599.27	2785.37	1934.11	1979.34	1780.97	2234.92	1.03637	1.69797e-09	0.926647	1.00483e-07	-0.0928094	0.81249	1.1445	1.56855e-11	0.1934	0.394721	-0.864413	0.000559874	0.0153845	0.8998	0.093602	0.664783	-0.586634	0.0182204	0.0318884	0.917169	-0.133994	0.583537	0.446285	0.013023	0.0227352	0.936214	0.599971	0.000346746	-0.271615	0.186011	-0.4066	0.035834
glnH.dps.IGR	848005	848407	+	402	0	0	4	2	2	2	2	0	12	0	2	3	3	4	0	6	0	0	1.47134	3.48037	4.29522	2.40531	2.20535	0	2.66404	0	1.54076	1.04487	1.82205	4.25664	0	11.9408	0.475353	NA	-0.0490737	0.954328	-0.216702	NA	-0.231519	0.759962	0.415542	NA	0.335199	NA	-0.0291514	NA	-0.00671291	NA	0.10743	NA	0.114003	NA	0.18062	NA	-0.0511975	NA	0.0517837	NA	-0.0244817	NA	0.232201	NA	0.606083	NA
glnH.5UTR	848005	848198	-	193	112	129	216	188	306	139	286	140	1994	626	346	243	808	1639	197	168	181.393	189.04	225.115	241.886	231.942	226.1	315.364	348.029	442.675	366.676	414.979	428.137	315.215	344.788	317.225	334.342	1.09226	7.28555e-10	0.502319	0.00871702	-0.518198	0.0562375	0.832849	9.72081e-07	-0.014556	0.963561	-0.784079	0.00241485	-0.0438285	0.649807	0.0289433	0.928021	-0.406735	0.134627	-0.014192	0.965798	0.232952	0.301619	0.410851	0.0289934	0.143556	0.430954	0.352	0.0466851	-0.288299	0.136594	-0.358321	0.0678906
dps.glnH.IGR	848199	848307	-	108	0	2	0	1	2	3	5	0	11	5	3	2	2	6	0	1	0	2.93086	1.47134	5.22056	0	1.20266	5.51336	0	2.44204	2.92872	1.02717	1.56731	2.73308	2.83776	0	1.99013	0.216654	NA	0.576682	NA	0.134524	NA	-0.390902	NA	-0.332982	NA	-0.0686306	NA	-0.0265288	NA	-0.0486185	NA	-0.1676	NA	-0.15155	NA	-0.0640784	NA	0.00547283	NA	0.0254485	NA	0.0438785	NA	0.0166339	NA	-0.115932	NA
dps.EST3UTR	848308	848407	-	99	45	40	66	55	57	39	85	36	429	264	354	248	193	396	87	127	72.881	58.6171	41.9333	67.8673	70.8712	66.1461	93.7272	89.4932	95.2396	154.637	99.1224	103.442	322.503	351.882	140.094	252.746	0.802892	0.0212257	2.17798	1.56104e-11	1.03648	0.0183868	0.825477	0.0168352	0.887229	0.00688754	0.10083	0.887505	0.00138566	NA	-0.105314	0.708423	-0.710415	0.0614085	-0.582782	0.0530022	0.030855	0.94387	0.475969	0.114491	-0.064955	0.818911	0.128633	0.581473	1.31179	1.409e-05	0.835825	0.01008
dps.AS	848408	848911	+	503	10	7	11	13	21	8	16	8	46	30	8	8	17	32	0	1	16.1958	10.258	15.4491	13.9215	11.8119	15.6345	17.6428	19.8874	10.2122	17.5723	8.73099	8.35899	7.28821	11.351	0	1.99013	0.0287319	0.971178	-0.376587	0.557628	-0.2321	0.711976	-0.555943	0.338418	-2.12074	0.0189593	-0.961897	0.113327	-0.0453343	NA	-0.138338	NA	-0.451676	NA	-0.564273	0.104757	0.0143201	NA	0.0952092	NA	0.0179375	NA	0.0546275	NA	-0.357267	0.541718	-1.1772	0.083322
dps	848408	848911	-	503	95	148	202	178	192	101	195	106	1684	751	1253	803	675	1285	441	425	153.86	216.883	141.249	175.759	216.909	214.073	215.021	263.508	373.854	439.894	346.672	335.666	1141.52	1139.36	710.134	845.805	1.07505	9.83702e-08	2.36749	2.19824e-35	1.15739	4.14765e-05	1.0807	6.20792e-08	1.67426	9.1632e-17	0.501321	0.12965	0.000270334	0.997452	-0.137476	0.492665	-0.502546	0.0749404	-0.486188	0.0138697	0.150187	0.584366	0.464947	0.031201	-0.0855224	0.703174	0.0649546	0.802979	1.44402	9.69526e-16	1.14198	7.34755e-10
dps.rhtA.IGR	848912	849209	+	297	5	4	9	6	6	0	11	6	51	25	5	8	21	49	4	0	8.09789	5.86171	4.41403	0	9.66425	7.21594	12.1294	14.9155	11.3222	14.6436	10.7853	12.7997	4.55513	11.351	6.44112	0	0.497599	0.448415	-0.0820434	0.918569	-0.304828	NA	1.18499	0.0650181	-0.833444	0.174811	-1.58748	0.022281	0.0409224	NA	-0.0177411	NA	-0.269605	NA	-0.278505	NA	0.0509549	NA	0.584415	NA	-0.0837944	NA	0.0560226	NA	-0.411207	0.503826	-0.896439	0.166712
dps.5UTR	848912	848950	-	38	9	12	22	20	25	15	13	14	217	85	171	110	61	151	70	63	14.5762	17.5851	18.3918	26.1028	23.6237	24.0531	14.3347	34.8029	48.1748	49.7883	31.3288	39.444	155.785	156.077	112.72	125.378	1.34472	0.000842971	2.59007	9.00123e-13	0.687584	0.156395	0.636794	0.11162	2.31492	2.57465e-08	1.23557	0.0139429	-0.0906332	NA	-0.183887	0.454623	-0.107022	0.820428	-0.2755	0.41248	0.223339	0.503587	0.0146581	0.975919	0.0650029	0.821541	-0.0266111	0.925727	1.53615	2.5495e-07	1.59426	4.13427e-07
rhtA.dps.IGR	848951	849109	-	158	3	2	3	4	2	4	3	4	58	27	24	25	14	41	14	9	4.85873	2.93086	1.47134	6.96075	3.22142	4.81063	3.30802	9.94369	12.8762	15.8151	7.19022	10.71	21.8646	35.472	22.5439	17.9112	1.06763	0.0845433	2.12416	0.00219315	0.267654	0.658706	0.811091	0.19839	0.955015	0.103652	0.126817	0.874053	-0.0158096	NA	-0.114132	NA	-0.175521	NA	-0.184969	0.680227	0.006768	NA	0.138719	NA	-0.00949892	NA	0.0354341	NA	0.640446	0.234983	0.749926	0.189719
rhtA.EST3UTR	849110	849209	-	99	7	2	0	1	0	8	4	2	118	29	9	6	56	108	6	1	11.337	2.93086	0	13.9215	0	1.20266	4.41069	4.97184	26.1964	16.9866	28.7609	28.2116	8.19923	8.51328	9.66169	1.99013	0.774049	0.233216	1.50542	0.0672377	0.327575	0.492726	1.2179	0.0670942	0.10379	0.877977	-0.442409	0.472197	0.0164688	NA	0.0385647	NA	-0.251901	NA	-0.101803	0.820658	-0.29291	NA	-0.0512235	NA	-0.0123938	NA	0.069966	NA	-0.626874	0.303115	-1.12368	0.0907404
rhtA.AS	849210	850097	+	887	0	0	0	4	0	0	1	0	40	7	5	2	12	13	6	4	0	0	0	0	0	4.81063	1.10267	0	8.88015	4.10021	6.16305	3.39584	4.55513	2.83776	9.66169	7.96052	1.54447	0.0415701	0.228498	0.76945	-0.459971	NA	1.68234	0.0419172	0.994871	0.149948	-0.11133	NA	-0.000336919	NA	-0.031322	NA	0.169384	NA	0.216398	NA	0.180776	NA	0.103315	NA	0	NA	-0.0324038	NA	-0.267087	0.685388	0.337082	0.640154
rhtA	849210	850097	-	887	20	20	21	16	30	31	13	5	431	145	44	19	196	398	20	1	32.3916	29.3086	22.0701	53.9458	22.5499	19.2425	14.3347	12.4296	95.6836	84.933	100.663	103.965	40.0851	26.9587	32.2056	1.99013	1.20766	0.00993305	0.503038	0.363471	-0.391173	0.487347	1.18767	0.00961694	0.188685	0.739732	-0.507822	0.411198	-0.00338289	NA	0.041225	0.919608	-0.0739808	0.877656	-0.431859	0.283637	-0.180684	0.597933	-0.60884	0.0932354	0.0319819	0.921033	-0.0832655	0.679149	-1.09061	0.0170821	-2.11228	5.15122e-05
rhtA.ompX.IGR	850098	850208	+	110	4	1	1	1	0	0	3	0	5	6	1	4	2	8	0	0	6.47831	1.46543	0	0	1.07381	1.20266	3.30802	0	1.11002	3.51447	1.02717	2.08975	0.911026	5.67552	0	0	-0.215678	NA	0.376639	NA	0.226124	NA	0.688163	NA	-0.428042	NA	-0.489533	NA	0.0359979	NA	-0.0183846	NA	-0.152375	NA	-0.280326	NA	-0.103097	NA	0.183243	NA	-0.0793809	NA	0.013484	NA	0.116823	NA	-0.454102	NA
rhtA.EST5UTR	850098	850197	-	99	1	1	1	0	4	2	0	0	29	2	1	2	4	16	3	0	1.61958	1.46543	2.94269	3.48037	1.07381	0	0	0	6.43811	1.17149	2.05435	4.17949	0.911026	2.83776	4.83084	0	0.35485	NA	0.378284	0.602778	0.0264107	NA	-0.00214439	0.997599	0.592586	NA	0.347928	NA	-0.017068	NA	-0.0153053	NA	0.0502116	NA	0.0563386	NA	-0.0647196	NA	-0.237894	NA	0.0248174	NA	-0.0110305	NA	-0.288087	NA	-0.0874219	NA
yliM.rhtA.IGR	850198	850331	-	133	0	0	0	0	0	0	1	0	4	0	0	0	2	2	1	0	0	0	0	0	0	0	1.10267	0	0.888015	0	1.02717	0.522437	0	0	1.61028	0	0.0384047	NA	0	NA	-0.00957138	NA	0.116834	NA	0.00975792	NA	-0.0291278	NA	0.00166277	NA	0.00339811	NA	0.00135996	NA	0.0329558	NA	0	NA	0.022034	NA	0	NA	0.00513909	NA	-0.0402579	NA	0.00796373	NA
ompX.5UTR	850209	850449	+	240	196	207	2072	1731	583	252	1842	903	4324	2031	1604	861	3860	7773	699	521	317.437	303.344	428.896	438.527	2224.93	2081.8	2031.12	2244.79	959.944	1189.65	1982.45	2030.45	1461.29	1221.66	1125.59	1036.86	1.74977	6.54298e-28	-0.661391	1.92121e-05	-2.38775	8.11051e-28	2.17906	7.42453e-47	-0.935691	8.2927e-10	-3.12809	5.67143e-48	0.103764	0.287688	0.823135	2.62009e-08	-0.236522	0.389933	-0.28249	0.125491	2.76179	4.67876e-65	2.26279	4.92989e-48	0.334527	0.0649206	-0.00804621	0.976057	0.310962	0.073058	-0.864884	1.60709e-08
yliM.AS	850332	850397	-	65	0	0	1	0	0	2	2	0	3	2	0	0	0	0	0	0	0	0	0	3.48037	1.07381	0	2.20535	0	0.666011	1.17149	0	0	0	0	0	0	0.120245	NA	-0.111155	NA	-0.0579327	NA	-0.382955	NA	-0.109518	NA	0.0647651	NA	-0.0120672	NA	-0.0222533	NA	-0.00372042	NA	0	NA	0.011866	NA	-0.00840472	NA	0.0114231	NA	0.00413978	NA	-0.102749	NA	0	NA
yliM	850332	850397	+	65	21	20	576	446	84	31	514	261	570	171	409	227	572	1114	200	165	34.0111	29.3086	61.7964	53.9458	618.512	536.385	566.774	648.826	126.542	100.162	293.772	290.997	372.61	322.086	322.056	328.371	1.7343	7.15021e-10	-0.698592	0.00029604	-2.38786	7.97696e-13	2.2465	1.30037e-24	-0.82722	2.17424e-05	-3.09029	3.92029e-26	0.0567199	0.598817	1.20265	1.56628e-11	-0.117008	0.755923	-0.0850061	0.775592	4.084	1.24301e-46	3.30083	2.5124e-48	0.484598	0.0664399	0.036238	0.898527	1.55242	1.04862e-16	0.145176	0.588913
ompX.yliM.IGR	850398	850449	-	51	0	0	2	0	1	3	0	0	3	0	0	0	1	1	0	1	0	0	0.735671	5.22056	2.14761	0	0	0	0.666011	0	0.513587	0.261218	0	0	0	1.99013	0.0385078	NA	-0.300681	NA	-0.0885629	NA	-0.403738	NA	0.143019	NA	0.189105	NA	-0.0114836	NA	0.000493323	NA	0.0594911	NA	0.0767795	NA	0.0415307	NA	-0.0953942	NA	0.0270308	NA	-0.0123568	NA	-0.0629948	NA	0.130085	NA
ompX.AS	850450	850913	-	463	6	6	4	2	4	4	0	0	27	2	11	4	3	10	1	4	9.71747	8.79257	2.94269	6.96075	4.29522	2.40531	0	0	5.9941	1.17149	1.54076	2.61218	10.0213	5.67552	1.61028	7.96052	-0.575681	0.391106	0.531513	0.456804	0.554876	NA	-0.482253	0.499957	1.1739	0.105721	0.930405	NA	0.00366269	NA	-0.0655804	NA	0.178789	NA	-0.158944	NA	-0.186895	NA	-0.400501	NA	-0.0518114	NA	-0.0796637	NA	0.442152	0.487304	0.43758	0.531418
ompX	850450	850965	+	515	1470	1568	6617	5112	3760	1731	5031	2347	27649	11142	8426	5261	17506	31590	3021	2483	2380.78	2297.79	2766.12	3012.26	7105.37	6147.98	5547.55	5834.46	6138.18	6526.37	8990.86	8251.89	7676.3	7464.73	4864.66	4941.49	1.41698	1.16488e-35	0.188674	0.182918	-1.20563	1.73433e-13	1.55997	6.48646e-44	-0.200496	0.167147	-1.75961	2.29754e-27	0.0336164	0.758221	0.395491	0.00098445	-0.35342	0.063385	-0.596743	3.81849e-07	1.47471	2.73411e-37	0.948276	2.44744e-16	0.205751	0.108736	-0.167555	0.282353	0.251349	0.0585571	-0.799872	3.82724e-12
opgE.EST3UTR	850914	851013	-	99	3	5	3	7	5	2	2	3	34	9	12	4	6	8	6	1	4.85873	7.32714	3.67836	3.48037	3.22142	8.4186	2.20535	7.45777	7.54813	5.2717	3.08152	2.08975	10.9323	5.67552	9.66169	1.99013	0.0420233	0.961253	0.274155	0.712974	0.112932	NA	-0.236895	0.762006	0.154815	0.807468	0.238267	0.726602	-0.0160668	NA	-0.154514	NA	-0.00514408	NA	-0.119868	NA	-0.0127538	NA	0.0330955	NA	-0.0420111	NA	-0.0237667	NA	0.183172	0.790652	0.583952	0.381986
ompX.3UTR	850966	851009	+	43	339	304	1736	1251	970	448	1480	642	5916	1983	1406	812	3727	5983	337	312	549.037	445.49	713.601	779.603	1864.13	1504.52	1631.96	1595.96	1313.37	1161.53	1914.14	1562.87	1280.9	1152.13	542.665	620.92	1.27428	2.96184e-13	-0.450919	0.0177719	-1.70031	4.22724e-12	1.18418	3.66527e-12	-1.42821	7.50173e-16	-2.6208	1.85667e-26	-0.0133673	0.914393	0.374224	0.0287444	-0.850421	0.000563682	-0.992829	2.13469e-08	1.70252	8.57524e-22	1.04638	1.89986e-09	0.449876	0.0216541	-0.0354291	0.898527	-0.0230525	0.933276	-1.53745	1.03641e-18
ompX.opgE.IGR	851010	851013	+	3	234	208	1227	911	702	295	1070	454	4379	1408	985	598	2662	4329	211	212	378.981	304.809	516.441	513.355	1317.56	1095.62	1179.86	1128.61	972.154	824.729	1367.17	1130.81	897.361	848.49	339.769	421.907	1.34987	6.91828e-14	-0.448276	0.0214041	-1.77216	1.9154e-12	1.23684	1.19037e-12	-1.56222	3.1002e-17	-2.7994	3.01655e-28	-0.0163959	0.886799	0.35259	0.0406571	-0.984133	0.000113076	-1.12638	1.00959e-09	1.75905	1.10688e-21	1.09287	9.99185e-10	0.4435	0.0276672	-0.0358336	0.898527	-0.0400214	0.885481	-1.67163	2.0332e-20
opgE.AS	851014	852597	+	1583	35	20	10	20	47	18	37	13	391	134	38	21	147	310	15	12	56.6852	29.3086	34.5766	31.3234	10.7381	24.0531	40.7989	32.317	86.8035	78.4898	75.4974	80.9777	34.619	29.7965	24.1542	23.8816	0.811944	0.0346292	0.731724	0.105366	-0.0199716	0.977837	1.07009	0.00365723	-0.401179	0.37099	-1.33763	0.0122031	0.0209415	NA	-0.0252572	0.953185	-0.695133	0.0937855	-0.235278	0.566167	-0.705849	0.0287764	0.0730244	0.86439	-0.0680102	0.811303	0.296384	0.144657	-1.16119	0.00151378	-1.45821	0.000342761
opgE	851014	852597	-	1583	74	71	69	83	176	70	75	27	650	216	83	101	317	566	54	51	119.849	104.045	129.478	121.813	74.0926	99.8205	82.7004	67.1199	144.302	126.521	162.807	147.85	75.6152	143.307	86.9552	101.497	0.250818	0.510771	0.275621	0.47797	0.0199137	0.975438	0.27222	0.455428	0.220858	0.581589	0.00140531	0.998348	0.00174809	NA	0.0736181	0.80632	-0.00410564	0.992489	-0.136293	0.724734	-0.209367	0.502284	-0.467483	0.0982842	0.0400196	0.892612	-0.0600857	0.825351	-0.290223	0.402722	-0.641738	0.0468447
opgE.rybA.IGR	852598	852724	+	126	4	1	0	0	0	0	9	1	8	2	2	1	2	0	6	2	6.47831	1.46543	0	0	0	0	9.92405	2.48592	1.77603	1.17149	1.02717	0	1.82205	1.41888	9.66169	3.98026	-0.407846	0.548376	0.737492	0.303728	0.422586	NA	0.211073	0.771788	0.0160853	0.98282	-0.10222	NA	0.022988	NA	-0.064739	NA	-0.137276	NA	0.272541	NA	-0.255267	NA	0.447329	NA	-0.0893962	NA	0.0966332	NA	0.0288438	NA	1.31036	0.0541112
opgE.EST5UTR	852598	852697	-	99	41	79	75	57	157	68	56	24	273	113	42	40	158	256	27	31	66.4027	115.769	115.5	118.333	80.5354	68.5515	61.7497	59.6621	60.607	66.1892	81.1468	66.8719	38.2631	56.7552	43.4776	61.694	-0.472992	0.185071	-0.589693	0.107468	-0.0884549	0.884342	-0.598404	0.065899	-0.155028	0.734259	0.294243	0.601355	-0.0108919	NA	0.0809423	0.786028	0.204063	0.627591	0.100838	0.816233	-0.158689	0.635751	-0.639696	0.0309934	0.0891071	0.729594	-0.0894317	0.730393	-0.367716	0.322048	-0.427994	0.270854
rybA.opgE.IGR	852698	852724	-	26	29	48	53	38	114	46	41	22	269	98	22	25	142	261	23	24	46.9678	70.3405	83.8665	80.0486	56.9117	45.701	45.2096	54.6903	59.719	57.403	72.9294	68.178	20.0426	35.472	37.0365	47.7631	-0.00558287	0.992928	-0.802474	0.0347768	-0.610681	0.179543	-0.199088	0.630928	-0.147646	0.754059	0.0020309	0.997647	-0.018172	NA	0.099102	0.722811	0.317412	0.426887	0.406381	0.257082	-0.0988379	0.788585	-0.448563	0.132163	0.1294	0.582767	-0.0195017	0.950534	-0.97461	0.00508238	-0.634794	0.0861665
rybA.AS	852725	852868	+	143	4	2	1	2	0	0	7	0	3	9	5	5	5	2	2	1	6.47831	2.93086	0	0	1.07381	2.40531	7.71871	0	0.666011	5.2717	2.56794	0.522437	4.55513	7.0944	3.22056	1.99013	-0.23185	0.753007	0.564403	0.439254	0.327758	NA	0.717173	0.294535	-0.155658	0.811041	-0.417678	NA	0.0411092	NA	-0.0453658	NA	-0.149437	NA	-0.151483	NA	-0.107982	NA	0.359505	NA	-0.102419	NA	0.0350664	NA	0.309237	NA	0.237403	0.742894
rybA	852725	853064	-	339	942	895	1687	1687	2250	859	1579	923	1453	564	442	339	769	1486	495	436	1525.64	1311.56	1655.26	1494.82	1811.51	2028.88	1741.12	2294.51	322.571	330.36	394.949	388.17	402.673	481	797.089	867.697	-2.07966	9.68265e-37	-2.09133	1.04307e-35	-0.00399854	0.992232	-1.97092	6.91857e-34	-1.22272	3.44511e-13	0.658998	0.0104377	0.0160741	0.888881	0.154766	0.394539	0.698685	0.00387583	0.842952	1.45575e-06	0.362777	0.0466847	0.284408	0.130753	0.0590113	0.792003	0.0393182	0.884811	0.409035	0.0346246	1.04997	7.97826e-10
mntS.AS	852869	852997	+	128	1	1	2	1	0	0	0	0	3	7	2	0	8	3	1	2	1.61958	1.46543	0	0	2.14761	1.20266	0	0	0.666011	4.10021	4.1087	0.783655	1.82205	0	1.61028	3.98026	0.123181	NA	-0.163814	NA	-0.103508	NA	0.842179	NA	0.554221	NA	-0.0268085	NA	0.0238243	NA	0.00209085	NA	0.133981	NA	0.124366	NA	0.00625501	NA	0	NA	-0.0419661	NA	-0.0340526	NA	-0.217059	NA	0.0483379	NA
mntS	852869	852997	-	128	619	565	1123	1137	1487	553	1061	646	749	309	252	212	382	799	306	267	1002.52	827.967	1093.94	962.323	1205.88	1367.42	1169.94	1605.91	166.281	180.995	196.19	208.713	229.579	300.803	492.746	531.365	-2.35042	1.89211e-34	-2.24596	2.78685e-30	0.0891924	0.840202	-2.29725	8.59425e-34	-1.37274	2.68633e-12	0.79512	0.00585888	0.00676474	0.961132	0.11419	0.609684	0.654256	0.0177652	0.855164	2.90465e-05	0.390087	0.0558543	0.32973	0.109565	0.0588811	0.801844	0.0549225	0.838815	0.564864	0.00963031	1.28105	1.13651e-10
rybA.mntR.IGR	853065	853097	+	32	2	1	0	1	1	0	1	0	6	3	1	3	3	8	0	0	3.23916	1.46543	0.735671	0	0	1.20266	1.10267	0	1.33202	1.75723	1.54076	2.08975	0.911026	4.25664	0	0	-0.147139	NA	0.47103	NA	0.222968	NA	0.406833	NA	-0.168712	NA	-0.239164	NA	0.022015	NA	0.00947178	NA	-0.10171	NA	-0.238515	NA	-0.0893096	NA	0.0263362	NA	-0.0366828	NA	0.00513842	NA	0.153318	NA	-0.495731	NA
mntR.rybA.IGR	853065	853182	-	117	0	0	0	0	0	0	0	0	1	0	0	0	0	0	0	0	0	0	0	0	0	0	0	0	0.222004	0	0	0	0	0	0	0	-0.0345451	NA	0	NA	0.00817162	NA	0	NA	0	NA	0	NA	-0.000782383	NA	-0.00377227	NA	0	NA	0	NA	0	NA	0	NA	0	NA	0	NA	0.00973947	NA	0	NA
mntR.5UTR	853098	853182	+	84	41	16	30	30	52	31	33	18	410	179	255	151	218	512	118	81	66.4027	23.4468	38.2549	53.9458	32.2142	36.0797	36.3882	44.7466	91.0215	104.848	111.962	133.744	232.312	214.251	190.013	161.201	0.994777	0.00391671	2.60715	3.10143e-14	1.20647	0.00804928	1.31392	4.56511e-05	2.03165	3.66883e-08	0.459246	0.371739	0.0270543	NA	0.129681	0.620514	-0.258214	0.523298	-0.24499	0.470513	-0.180116	0.597933	-0.0813539	0.843643	0.00203299	0.998614	0.0546652	0.83673	1.07811	0.000302029	0.45238	0.194841
mntR.AS	853183	853650	-	467	0	0	2	0	0	0	0	0	0	1	4	0	8	3	0	4	0	0	0	0	2.14761	0	0	0	0	0.585745	4.1087	0.783655	3.6441	0	0	7.96052	-0.00352206	NA	0.0448096	NA	0.0103108	NA	0.196899	NA	0.155701	NA	0.0023277	NA	0.00430131	NA	0.0121679	NA	0.0170397	NA	0.0168605	NA	0.0158095	NA	0	NA	0	NA	-0.00447624	NA	0.087412	NA	0.0298854	NA
mntR	853183	853650	+	467	97	81	131	142	238	111	155	74	1377	481	782	452	654	1349	318	275	157.099	118.7	175.09	193.161	140.669	170.777	170.914	183.958	305.699	281.743	335.886	352.384	712.422	641.334	512.069	547.286	1.05249	5.5207e-08	2.08675	5.73418e-31	0.909916	0.000818134	0.881493	1.15464e-06	1.53812	1.50882e-15	0.584549	0.0467434	-0.0249536	0.824456	0.13101	0.488138	-0.394036	0.167885	-0.315929	0.116172	0.125369	0.654893	-0.0376812	0.91589	0.193602	0.311117	0.0930777	0.711792	1.16771	1.38683e-12	0.595051	0.000961547
ybiR	853647	854765	+	1118	82	85	90	81	186	87	78	55	988	300	239	130	413	820	126	88	132.805	124.561	136.835	151.396	96.6425	97.4152	86.0085	136.726	219.34	175.723	212.112	214.199	217.735	184.454	202.895	175.131	0.583228	0.0244726	0.987347	6.55744e-05	0.318927	0.415208	0.53924	0.031679	0.713229	0.00708751	0.197996	0.692182	-0.00531887	NA	0.0453609	0.882855	-0.134973	0.7477	-0.0725344	0.837653	-0.267841	0.322219	-0.281303	0.283292	0.0420228	0.87534	0.055102	0.844196	0.022628	0.949529	-0.156915	0.631305
ybiR.AS	853651	854723	-	1072	4	7	2	2	10	2	6	10	83	41	20	13	40	86	2	9	6.47831	10.258	7.35671	3.48037	2.14761	2.40531	6.61604	24.8592	18.4263	24.0155	20.5435	22.4648	18.2205	18.4454	3.22056	17.9112	0.805574	0.178264	2.03038	0.00760821	0.490919	0.3779	1.22084	0.0396881	-0.195672	0.741252	-0.968524	0.129716	0.02136	NA	0.00477143	NA	-0.738068	NA	-0.29014	0.490188	-0.322365	NA	0.328339	0.323986	-0.0395031	NA	0.221374	NA	-0.119313	0.859512	-0.643063	0.291996
ldtB.EST3UTR	854724	854823	-	99	37	22	81	33	116	29	71	30	85	24	24	10	62	66	8	10	59.9244	32.2394	85.3379	50.4654	86.9783	39.6877	78.2898	74.5777	18.8703	14.0579	31.8424	17.2404	21.8646	14.1888	12.8822	19.9013	-1.14288	0.0130595	-1.44064	0.00277416	-0.147409	0.819804	-1.22727	0.00559997	-1.88082	0.000682532	-0.356635	0.577748	-0.00311141	NA	0.130975	0.638983	-0.127138	0.780849	-0.0760863	0.880432	0.173981	0.618305	0.0572351	0.897895	0.100531	0.70057	0.0509802	0.83673	0.0934479	0.880822	-0.399953	0.487422
ybiR.EST3UTR	854766	854865	+	99	23	25	28	15	47	25	23	20	123	38	17	10	64	103	3	10	37.2503	36.6357	34.5766	43.5047	30.0666	18.0399	25.3615	49.7184	27.3065	22.2583	32.8696	26.9055	15.4874	14.1888	4.83084	19.9013	-0.438935	0.391364	-0.511518	0.345013	-0.0599213	0.93215	-0.296288	0.584426	-1.06043	0.0359931	-0.629243	0.28712	0.0118611	NA	0.0636784	0.855249	-0.253814	0.535117	-0.136223	0.771915	-0.229389	0.489807	-0.0416936	0.929749	0.00887322	0.98619	0.103455	NA	-0.534521	0.27409	-0.963801	0.0603521
ldtB	854824	855744	-	920	229	200	273	240	466	242	281	152	785	270	156	131	372	723	150	143	370.883	293.086	342.823	421.125	293.149	288.638	309.851	377.86	174.273	158.151	191.055	188.861	142.12	185.873	241.542	284.589	-0.944209	4.97789e-06	-0.794164	0.000334349	0.116901	0.789594	-0.954285	2.15868e-06	-0.324982	0.208257	0.522668	0.121901	-0.000679084	0.997452	0.0916634	0.701738	0.310884	0.342067	0.585076	0.00969948	-0.133894	0.629099	-0.111142	0.703358	0.0643098	0.784539	0.115783	0.628445	-0.0336232	0.918917	0.437625	0.0665496
ldtB.AS	854866	855744	+	878	19	19	24	23	50	18	27	14	158	69	34	21	120	199	9	22	30.772	27.8431	36.7836	31.3234	25.7713	27.6611	29.7722	34.8029	35.0766	40.4164	61.6305	51.9825	30.9749	29.7965	14.4925	43.7829	0.29072	0.567955	0.150072	0.791834	-0.0859939	0.897561	0.602309	0.151005	-0.0996164	0.857166	-0.513001	0.361939	0.025652	NA	0.222433	0.36859	-0.122242	0.794091	-0.0560592	0.91253	-0.0519769	0.903181	-0.0487611	0.915835	0.0392475	0.900994	0.0518554	0.837303	-0.23446	0.622905	-0.808273	0.0570709
ldtB.ybiT.IGR	855745	855946	+	201	5	8	6	4	9	2	3	5	20	8	7	2	24	50	2	2	8.09789	11.7234	6.62104	3.48037	6.44283	4.81063	3.30802	12.4296	4.44007	4.68596	12.3261	13.0609	6.37718	2.83776	3.22056	3.98026	-0.639253	0.31221	-0.114011	0.884987	0.24254	NA	0.721326	0.255933	-0.306969	0.605122	-0.653847	0.293085	0.131094	NA	0.252858	NA	-0.0896888	NA	-0.0956376	NA	-0.149254	NA	0.0659759	NA	-0.0668778	NA	0.0192604	NA	0.0403266	0.957427	-0.934669	0.149125
ldtB.5UTR	855745	855786	-	41	23	13	12	10	25	23	17	4	69	33	12	10	34	52	13	17	37.2503	19.0506	18.3918	40.0243	12.8857	12.0266	18.7454	9.94369	15.3183	19.3296	17.462	13.5834	10.9323	14.1888	20.9337	33.8322	-0.514117	0.348647	-0.00587315	0.994003	0.283225	0.636768	-0.64187	0.221006	0.436493	0.387017	0.871637	0.146317	-0.00807219	NA	-0.0324942	0.943141	0.207527	NA	0.532975	0.190002	-0.397223	0.20256	-0.302339	0.379427	-0.000727309	0.998614	0.0357232	NA	-0.306483	0.593236	0.578534	0.278929
ybiT.ldtB.IGR	855787	855962	-	175	15	7	10	9	22	18	9	2	41	17	13	6	27	26	9	9	24.2937	10.258	16.1848	31.3234	10.7381	10.8239	9.92405	4.97184	9.10215	9.95766	13.8669	6.79168	11.8433	8.51328	14.4925	17.9112	-0.561903	0.344459	-0.0364573	0.963295	0.281184	0.643924	-0.832397	0.129273	0.450807	0.404273	1.00657	0.111786	-0.0153462	NA	0.0149076	NA	0.212879	NA	0.234268	0.589658	-0.167126	NA	-0.490365	0.164227	0.0456372	NA	-0.0390979	NA	0.0734129	0.914286	0.42732	0.486861
ybiT.5UTR	855947	855962	+	15	6	10	5	6	13	2	5	7	17	9	9	2	25	51	2	1	9.71747	14.6543	9.56373	3.48037	5.36903	7.21594	5.51336	17.4015	3.77406	5.2717	12.8397	13.3221	8.19923	2.83776	3.22056	1.99013	-0.857364	0.159079	-0.0561029	0.946293	0.389381	NA	0.518051	0.433466	-0.758456	0.220937	-0.917609	0.144381	0.136979	NA	0.266658	NA	-0.241749	NA	-0.240635	NA	-0.185843	NA	0.116078	NA	-0.0628696	NA	0.0556099	NA	0.193087	0.777697	-1.13751	0.0883712
ybiT.AS	855963	857555	-	1592	0	7	4	5	8	2	6	4	16	2	6	5	12	30	0	4	0	10.258	5.88537	3.48037	4.29522	6.01329	6.61604	9.94369	3.55206	1.17149	6.16305	7.83655	5.46616	7.0944	0	7.96052	-0.43496	0.531879	0.116618	0.88485	0.262243	NA	0.236257	0.763642	-0.319291	0.597942	-0.355528	NA	0.0384478	NA	0.130912	NA	-0.137354	NA	-0.137989	NA	-0.00327506	NA	0.107316	NA	-0.00482554	NA	0.0319828	NA	0.526245	0.396513	-0.35525	0.621019
ybiT	855963	857555	+	1592	265	244	209	219	527	273	276	107	1081	368	186	124	437	868	221	199	429.188	357.564	387.699	475.071	224.425	263.382	304.338	265.994	239.986	215.554	224.438	226.738	169.451	175.941	355.872	396.036	-0.751052	6.4532e-05	-0.47353	0.0321496	0.228476	0.516623	-0.890796	8.13644e-07	0.340844	0.140946	1.19108	7.12999e-06	-0.0193168	0.866353	-0.00881462	0.981232	0.684398	0.0120576	1.03217	1.4181e-07	-0.573602	0.00275024	-0.466935	0.0164046	0.0423036	0.861896	0.129915	0.566124	-0.379625	0.0806713	0.700861	0.000265743
ybiU.ybiT.IGR	857556	857695	-	139	2	4	13	7	7	2	3	4	10	7	2	6	1	10	2	2	3.23916	5.86171	5.1497	3.48037	13.9595	8.4186	3.30802	9.94369	2.22004	4.10021	0.513587	2.61218	1.82205	8.51328	3.22056	3.98026	-0.248986	0.740684	-0.571944	0.412613	-0.127497	NA	-0.628047	0.361601	-0.212266	0.734523	0.131907	NA	-0.0185477	NA	-0.0684055	NA	0.0467305	NA	-0.0849016	NA	0.18365	NA	0.0643821	NA	-0.00178375	NA	-0.0506739	NA	0.276293	0.679857	0.413368	0.556239
ybiT.EST3UTR	857556	857655	+	99	28	30	20	24	55	34	38	4	89	36	33	22	35	75	27	12	45.3482	43.9628	40.4619	59.1663	21.4761	28.8638	41.9016	9.94369	19.7583	21.0868	17.9756	19.5914	30.0639	31.2154	43.4776	23.8816	-0.899985	0.0444971	0.215467	0.716988	0.801046	0.129569	-1.12698	0.00869088	0.139868	0.79709	0.976876	0.0825199	-0.0151471	NA	-0.0268105	0.952383	-0.0111336	0.982076	0.0776684	0.87501	-0.334882	0.286324	-0.327772	0.324776	0.0200376	0.961286	0.0331674	NA	0.432547	0.368345	0.6501	0.175664
ybiT.ybiU.IGR	857656	857795	+	139	43	36	26	37	73	33	32	7	126	27	25	12	34	81	8	5	69.6419	52.7554	53.704	57.4261	27.9189	44.4983	35.2855	17.4015	27.9725	15.8151	17.462	21.1587	22.7756	17.0266	12.8822	9.95065	-1.19495	0.00371515	-0.646	0.184395	0.302766	0.589879	-1.26722	0.0019644	-0.771215	0.113956	0.109243	0.892158	-0.00423109	NA	-0.0528542	0.884342	-0.125376	0.784501	-0.36358	0.374819	-0.332907	0.286499	-0.476551	0.156749	-0.0232382	0.949834	-0.0689487	NA	-0.110598	0.847423	-0.524582	0.341988
ybiU.EST3UTR	857696	857795	-	99	0	2	2	1	6	1	5	3	13	6	0	4	2	17	0	1	0	2.93086	4.41403	1.74019	2.14761	1.20266	5.51336	7.45777	2.88605	3.51447	1.02717	4.44071	0	5.67552	0	1.99013	0.294888	0.670995	0.183271	0.815777	-0.0515435	NA	-0.0709027	0.934673	-0.622113	0.321587	-0.340453	NA	-0.0177356	NA	-0.0092192	NA	-0.176585	NA	-0.144717	NA	0.00993463	NA	0.102928	NA	0.0288521	NA	0.055881	NA	-0.0834976	NA	-0.380072	0.564258
ybiU.AS	857796	859061	+	1265	14	9	3	3	24	11	8	3	35	19	7	4	11	26	2	2	22.6741	13.1889	17.6561	19.142	3.22142	3.60797	8.82138	7.45777	7.77013	11.1292	5.64946	6.79168	6.37718	5.67552	3.22056	3.98026	-0.633187	0.27145	0.434951	0.531792	0.609537	NA	-1.09385	0.0428169	-0.451728	0.432482	0.0990664	0.903605	-0.0289675	NA	-0.0994221	NA	-0.310921	NA	-0.194176	0.647831	-0.76027	NA	-0.331675	NA	0.00388541	NA	0.0989903	NA	-0.347367	0.571626	-0.401831	0.5587
ybiU	857796	859061	-	1265	13	6	20	19	23	14	20	7	77	21	31	7	21	68	20	17	21.0545	8.79257	16.9204	24.3626	21.4761	22.8505	22.0535	17.4015	17.0943	12.3006	10.7853	17.7628	28.2418	9.93216	32.2056	33.8322	0.00950756	0.991346	-0.112581	0.868684	-0.0691568	0.924075	-0.340875	0.573928	0.378515	0.450509	0.559676	0.357988	-0.025566	NA	-0.00816571	0.985039	0.236164	NA	0.339048	0.407416	0.169055	0.620036	0.00100092	0.997928	0.0522322	0.85214	-0.0188286	NA	0.271267	0.636133	0.864504	0.087043
ybiU.ybiV.IGR	859062	859212	+	150	0	0	0	0	2	0	0	0	7	1	0	0	5	0	0	0	0	0	1.47134	0	0	0	0	0	1.55403	0.585745	2.56794	0	0	0	0	0	0.09139	NA	0	NA	-0.0216365	NA	0.0355816	NA	0	NA	-0.00804093	NA	-0.00141673	NA	0.000905844	NA	0	NA	0	NA	0	NA	-0.0135896	NA	0.00385499	NA	0	NA	-0.0692377	NA	-0.0743072	NA
ybiU.EST5UTR	859062	859137	-	75	3	0	4	0	3	2	0	0	1	1	0	0	0	1	0	1	4.85873	0	2.20701	3.48037	4.29522	0	0	0	0.222004	0.585745	0	0.261218	0	0	0	1.99013	-0.414691	NA	-0.585693	NA	-0.0337968	NA	-0.724177	NA	0.172159	NA	0.303676	NA	-0.00678608	NA	-0.0156443	NA	0.101249	NA	0.0980651	NA	-0.00520509	NA	-0.126697	NA	0.0028757	NA	-0.0274208	NA	-0.0865532	NA	0.291261	NA
ybiV.EST3UTR	859138	859212	-	74	2	9	8	8	5	6	12	1	55	26	0	5	29	33	5	4	3.23916	13.1889	3.67836	10.4411	8.59045	9.62126	13.2321	2.48592	12.2102	15.2294	14.894	8.62021	0	7.0944	8.05141	7.96052	0.35603	0.612751	-0.73256	0.286618	-0.569912	NA	0.428806	0.546034	-0.0376359	0.957909	-0.247612	0.72034	0.00337494	NA	-0.0251677	NA	0.172983	NA	0.309981	NA	0.0200063	NA	0.0702646	NA	-0.0204815	NA	-0.00410523	NA	-0.985667	0.0993529	-0.256704	0.724665
ybiV.AS	859213	860028	+	815	0	7	4	2	8	6	1	1	86	44	56	28	32	61	11	2	0	10.258	5.88537	10.4411	4.29522	2.40531	1.10267	2.48592	19.0923	25.7728	16.4348	15.9343	51.0175	39.7286	17.7131	3.98026	1.27863	0.034485	3.1512	5.49956e-05	0.520313	0.353894	0.677027	0.268486	1.26309	0.0801006	0.470178	0.452426	-0.0409249	NA	-0.0795143	NA	-0.106105	NA	-0.998607	0.0291844	-0.0981921	0.752798	-0.375054	0.216711	0.0391391	NA	-0.0431232	NA	0.671125	0.209335	-0.310895	0.64222
ybiV	859213	860028	-	815	18	34	43	30	74	32	54	10	216	92	27	20	84	152	20	25	29.1524	49.8246	54.4397	55.686	46.1736	36.0797	59.5443	24.8592	47.9528	53.8885	43.1413	39.7052	24.5977	28.3776	32.2056	49.7532	0.291268	0.554191	-0.521736	0.259722	-0.583347	0.241835	-0.348057	0.446864	-0.0942563	0.861136	0.150502	0.832684	-0.0777675	NA	-0.0916547	0.767867	0.181841	0.678874	0.354645	0.353647	0.0226378	0.958091	-0.128317	0.736592	0.093868	0.725944	0.0289591	0.92072	-0.765099	0.0580722	-0.0219046	0.968294
ybiV.ybiW.IGR	860029	860173	+	144	5	11	22	14	23	20	22	18	172	43	77	67	51	142	24	19	8.09789	16.1197	16.9204	34.8037	23.6237	16.8372	24.2588	44.7466	38.1846	25.187	26.193	37.093	70.149	95.065	38.6467	37.8125	1.03673	0.0366581	1.71786	0.000162151	0.28318	0.628741	0.300657	0.589458	0.124371	0.821188	-0.0834375	0.915533	-0.0786793	NA	-0.00235261	0.995271	-0.781842	0.0657979	-0.665449	0.0786677	0.229749	0.48187	0.16089	0.668041	0.164625	0.454263	0.125682	0.536423	1.10681	0.00736178	0.19758	0.7311
ybiV.EST5UTR	860029	860101	-	72	4	4	6	2	20	1	3	0	35	7	3	2	9	24	2	1	6.47831	5.86171	14.7134	1.74019	6.44283	2.40531	3.30802	0	7.77013	4.10021	4.62229	6.26924	2.73308	2.83776	3.22056	1.99013	-0.0106158	0.991359	-0.272734	0.72187	-0.12713	NA	-0.339588	0.646748	0.0761186	0.914681	0.193879	NA	-0.0175206	NA	-0.012963	NA	0.0797149	NA	-0.0112483	NA	-0.0575852	NA	-0.295975	NA	0.0288789	NA	-0.0399408	NA	-0.433222	0.495812	-0.39355	0.577267
ybiW.EST3UTR	860102	860173	-	71	2	4	4	7	8	1	3	3	0	2	4	1	0	2	0	0	3.23916	5.86171	5.88537	1.74019	4.29522	8.4186	3.30802	7.45777	0	1.17149	0	0.522437	3.6441	1.41888	0	0	-1.15166	0.092548	-0.440393	0.548753	0.273499	NA	-1.34082	0.0778812	-1.03672	0.135044	-0.0290816	NA	-0.00330659	NA	-0.0132353	NA	-0.144903	NA	-0.297287	NA	0.0430698	NA	0.0345576	NA	-0.00562653	NA	-0.0106567	NA	0.655664	NA	0.0109204	0.986785
ybiW.AS	860174	862606	+	2432	36	29	50	41	80	39	55	24	253	104	149	92	120	204	47	37	58.3048	42.4974	58.8537	67.8673	53.6903	49.3089	60.647	59.6621	56.1669	60.9175	61.6305	53.2885	135.743	130.537	75.6832	73.6348	0.193679	0.626733	1.26517	5.43318e-06	0.894997	0.0229407	-0.118106	0.768412	0.231736	0.545296	0.317116	0.534415	-0.0347444	NA	-0.0111901	0.978414	-0.652701	0.0700709	-0.656422	0.0175974	0.0211498	0.958811	-0.0291446	0.946627	0.0789119	0.76002	0.0752079	0.776002	1.11006	1.09661e-05	0.345565	0.31235
ybiW	860174	862606	-	2432	25	26	26	53	26	18	42	9	99	42	26	17	14	79	16	12	40.4895	38.1011	19.1275	31.3234	27.9189	63.7408	46.3123	22.3733	21.9784	24.6013	7.19022	20.6362	23.6867	24.121	25.7645	23.8816	-0.55299	0.30671	-0.677673	0.201138	-0.0729505	0.918521	-0.561421	0.311252	-0.272903	0.602867	0.107936	0.894321	-0.000630173	NA	-0.158479	0.542074	0.108342	0.813803	0.0243184	0.965217	0.0697012	0.862868	0.185536	0.614789	-0.0988487	0.697388	-0.054595	NA	0.0274696	0.966659	0.547315	0.323779
ybiW.ybiY.TU_AS	862607	862611	+	4	0	0	0	0	0	0	0	0	7	1	1	2	0	2	0	0	0	0	0	0	0	0	0	0	1.55403	0.585745	0	0.522437	0.911026	2.83776	0	0	0.122757	NA	0.234688	NA	0.0203681	NA	0.0261271	NA	0	NA	-0.0053945	NA	-0.00246798	NA	-0.0103538	NA	-0.0228926	NA	-0.0488749	NA	0	NA	0	NA	0	NA	0	NA	0.0350656	NA	0.0140383	NA
ybiW.ybiY.TU	862607	862611	-	4	1	0	0	0	0	0	1	0	0	0	0	0	0	0	0	0	1.61958	0	0	0	0	0	1.10267	0	0	0	0	0	0	0	0	0	-0.153338	NA	0	NA	0.0356695	NA	0	NA	-0.0407934	NA	0.00552265	NA	0.00190532	NA	0	NA	-0.00548551	NA	0	NA	-0.0131992	NA	0.0162219	NA	-0.00448102	NA	0.00373494	NA	0	NA	0	NA
ybiY.AS	862612	863538	+	926	11	12	2	11	15	15	20	2	95	38	18	20	63	72	19	8	17.8154	17.5851	11.0351	26.1028	2.14761	13.2292	22.0535	4.97184	21.0904	22.2583	32.356	18.8077	16.3985	28.3776	30.5953	15.921	0.181523	0.803655	0.983694	0.103019	0.440966	0.442741	0.339793	0.610198	0.291808	0.598199	0.0502514	0.951776	0.00985722	NA	0.0376678	0.925372	-0.173692	NA	0.0321571	0.95237	-0.289822	0.334221	-0.0626997	0.886889	-1.45824e-05	0.999934	0.0909172	NA	0.0170221	0.980483	-0.069059	0.923262
ybiY	862612	863538	-	926	11	6	2	5	5	0	4	0	18	14	5	0	6	8	2	0	17.8154	8.79257	3.67836	0	2.14761	6.01329	4.41069	0	3.99607	8.20043	3.08152	2.08975	4.55513	0	3.22056	0	-0.482329	0.482529	-0.24356	0.753145	0.0774772	NA	0.069531	0.936323	-0.132893	0.841651	-0.122381	NA	0.0266475	NA	-0.0882583	NA	0.00297948	NA	-0.0691722	NA	-0.212321	NA	0.0268016	NA	-0.124667	NA	-0.0197268	NA	-0.421034	0.502203	-0.165768	0.825632
ybiY.fsaA.IGR	863539	863541	+	2	0	0	0	0	0	0	0	0	1	0	0	0	0	0	1	0	0	0	0	0	0	0	0	0	0.222004	0	0	0	0	0	1.61028	0	-0.0345451	NA	0	NA	0.00817162	NA	0	NA	0.0519364	NA	0.038808	NA	-0.000782382	NA	-0.00377227	NA	0.00698661	NA	0.0241781	NA	0	NA	0	NA	0	NA	0	NA	0.00973947	NA	0.121538	NA
ybiY.EST5UTR	863539	863638	-	99	3	2	0	2	0	0	0	0	0	0	0	0	0	0	0	0	4.85873	2.93086	0	0	0	2.40531	0	0	0	0	0	0	0	0	0	0	-0.32422	NA	-0.14688	NA	0.0424779	NA	0	NA	0	NA	0	NA	0.00516842	NA	0	NA	0.0151498	NA	0	NA	-0.0153517	NA	0	NA	-0.0125696	NA	-0.00506022	NA	0	NA	0	NA
fsaA.EST5UTR	863542	863641	+	99	5	6	2	8	6	5	3	2	23	8	0	0	8	16	0	1	8.09789	8.79257	4.41403	8.70093	2.14761	9.62126	3.30802	4.97184	5.10609	4.68596	4.1087	4.17949	0	0	0	1.99013	-0.371297	0.597951	-2.23247	0.0186346	-0.657484	NA	-0.283287	0.709186	-0.483606	0.433705	-0.251161	NA	0.00520741	NA	-0.0232443	NA	0.139294	NA	0.171187	NA	-0.0773911	NA	-0.0966263	NA	-0.0252755	NA	-0.0267632	NA	-1.27238	0.0242889	-0.626532	0.338654
fsaA.ybiY.IGR	863639	863641	-	2	0	0	0	0	0	0	0	0	0	0	0	0	0	0	0	0	0	0	0	0	0	0	0	0	0	0	0	0	0	0	0	0	0	NA	0	NA	0	NA	0	NA	0	NA	0	NA	0	NA	0	NA	0	NA	0	NA	0	NA	0	NA	0	NA	0	NA	0	NA	0	NA
fsaA.AS	863642	864279	-	637	26	43	73	58	103	26	46	30	131	44	38	45	77	123	26	29	42.109	63.0134	75.7741	45.2448	78.3878	69.7541	50.7229	74.5777	29.0825	25.7728	39.5462	32.1299	34.619	63.8496	41.8673	57.7138	-0.78062	0.0540774	-0.514871	0.231407	0.171651	0.768329	-0.683708	0.0863875	-0.19574	0.679482	0.29806	0.624115	0.00919922	NA	0.114447	0.693347	0.121876	0.794841	0.0204078	0.969194	0.22933	0.484022	-0.012098	0.979147	0.0434741	0.889648	-0.0700049	0.778119	0.652588	0.100546	0.381658	0.40841
fsaA	863642	864304	+	662	19	29	23	20	41	13	18	12	178	66	11	16	51	69	14	9	30.772	42.4974	30.1625	22.6224	24.6975	24.0531	19.8481	29.8311	39.5167	38.6592	26.193	18.0241	10.0213	22.7021	22.5439	17.9112	0.0713539	0.911589	-0.47856	0.371852	-0.35995	0.515783	-0.24466	0.661764	-0.122412	0.829696	0.0400724	0.960453	-0.0266615	NA	-0.309226	0.202452	0.121176	0.793949	0.176345	0.692266	-0.231279	0.486093	-0.0667539	0.879116	-0.0737777	0.795104	-0.0058286	NA	-1.03452	0.0194616	-0.0732216	0.90758
moeB.EST3UTR	864280	864379	-	99	54	70	110	90	130	55	92	38	144	89	48	34	69	165	26	46	87.4572	102.58	95.6373	95.7102	118.119	108.239	101.446	94.465	31.9685	52.1313	35.4375	43.101	43.7292	48.2419	41.8673	91.546	-1.06463	0.00153532	-1.14902	0.000932097	-0.0577833	0.9275	-1.13846	0.000530904	-0.422763	0.268946	0.460504	0.372361	-0.00524358	NA	-0.0189037	0.964653	0.336657	0.391571	0.331586	0.355514	0.130508	0.711688	0.0204262	0.964666	0.00166135	0.998614	-0.0610219	0.818586	0.123971	0.790168	0.621978	0.100218
fsaA.EST3UTR	864305	864404	+	99	6	3	12	5	16	8	4	1	58	24	8	2	19	24	2	1	9.71747	4.39628	11.7707	13.9215	12.8857	6.01329	4.41069	2.48592	12.8762	14.0579	9.75816	6.26924	7.28821	2.83776	3.22056	1.99013	0.538447	0.40306	-0.45932	0.500683	-0.567522	NA	-0.426766	0.519545	-0.134038	0.837702	0.0492755	0.951277	-0.0806411	NA	-0.123823	NA	0.0411757	NA	-0.216356	NA	0.0839657	NA	-0.406235	NA	0.0721314	NA	-0.0925926	NA	-0.741565	0.200802	-0.722513	0.275294
moeB	864380	865129	-	749	202	209	377	302	441	199	325	133	755	265	264	185	317	654	179	174	327.155	306.274	324.431	346.297	404.825	363.202	358.369	330.628	167.613	155.222	162.807	170.837	240.511	262.493	288.24	346.283	-0.933901	4.48547e-08	-0.593496	0.00101053	0.293671	0.325618	-0.96988	4.3751e-09	-0.111332	0.663145	0.777078	0.00234074	-0.00480508	0.971517	0.0231715	0.945972	0.364942	0.185496	0.292711	0.168165	0.220989	0.291786	0.0402079	0.898697	0.0275271	0.918697	-0.0877449	0.71693	0.60099	0.000711006	0.885595	3.63149e-07
moeB.AS	864405	865128	+	723	11	16	6	2	23	3	4	1	36	15	7	1	24	23	0	0	17.8154	23.4468	16.9204	5.22056	6.44283	2.40531	4.41069	2.48592	7.99213	8.78617	12.3261	6.00802	6.37718	1.41888	0	0	-0.749311	0.225836	-0.0453657	0.95768	0.306534	NA	-0.214099	0.778037	-1.02059	0.143182	-0.586121	0.293228	0.0336942	NA	0.0130873	NA	-0.258959	NA	-0.514265	NA	-0.507556	NA	-0.32196	NA	-0.0663055	NA	-0.0140377	NA	-0.466567	0.4571	-1.83772	0.0130763
moeA.AS	865129	866364	+	1235	0	0	0	6	2	0	0	2	4	2	0	0	0	1	0	0	0	0	1.47134	0	0	7.21594	0	4.97184	0.888015	1.17149	0	0.261218	0	0	0	0	0.193487	NA	-0.550064	NA	-0.192497	NA	-0.256511	NA	-0.260628	NA	-0.020044	NA	-0.0127407	NA	-0.0259438	NA	0.01903	NA	0	NA	0.0798037	NA	0.0410417	NA	0.0105246	NA	-0.00467251	NA	-0.177131	NA	0.0831402	NA
moeA	865129	866364	-	1235	277	287	425	387	548	241	396	182	1153	442	382	213	428	1013	316	245	448.623	420.578	403.148	419.385	456.367	465.428	436.658	452.438	255.97	258.899	219.815	264.614	348.012	302.221	508.849	487.582	-0.732619	5.33019e-06	-0.480472	0.00580151	0.219965	0.466255	-0.733137	3.64415e-06	0.145991	0.514669	0.840969	0.000313629	0.000195361	0.997452	-0.0443381	0.865824	0.534045	0.0251648	0.552804	0.00117334	0.0668803	0.795322	0.0892391	0.730697	-0.0306939	0.903825	-0.0331658	0.902737	0.327845	0.0707305	1.00375	1.84454e-10
moeA.iaaA.IGR	866365	866536	+	171	4	4	8	5	1	2	4	2	28	8	8	5	3	22	2	4	6.47831	5.86171	0.735671	3.48037	8.59045	6.01329	4.41069	4.97184	6.2161	4.68596	1.54076	5.7468	7.28821	7.0944	3.22056	7.96052	-0.0757801	0.92962	-0.0124957	0.988577	0.031481	NA	0.492251	0.489844	0.0699748	0.918981	-0.198813	NA	0.0335717	NA	-0.0563559	NA	0.0311388	NA	-0.0935764	NA	0.0372713	NA	0.195071	NA	-0.0917677	NA	-0.0373911	NA	0.178014	0.798404	0.229524	0.758831
moeA.5UTR	866365	866394	-	29	14	7	19	14	29	20	12	7	38	22	19	13	10	44	6	5	22.6741	10.258	21.3345	34.8037	20.4023	16.8372	13.2321	17.4015	8.43614	12.8864	5.13587	11.4936	17.3095	18.4454	9.66169	9.95065	-0.43915	0.46605	-0.0437529	0.953515	0.226405	0.718505	-1.25528	0.0132566	-0.268339	0.629911	0.432707	0.502145	-0.0618812	NA	-0.0511814	NA	-0.118749	NA	-0.331951	0.427649	0.0521403	0.899841	-0.287513	0.403325	0.096751	NA	-0.0397079	NA	0.510991	0.342241	0.113282	0.875576
iaaA.moeA.IGR	866395	866567	-	172	5	0	0	7	3	0	2	1	9	4	3	0	4	7	2	2	8.09789	0	2.20701	0	0	8.4186	2.20535	2.48592	1.99803	2.34298	2.05435	1.82853	2.73308	0	3.22056	3.98026	-0.24833	0.730404	-0.41661	0.571425	-0.0629612	NA	0.143192	0.856089	0.121442	0.857077	0.00977905	NA	0.016694	NA	-0.00654484	NA	0.106306	NA	0.137519	NA	0.00422988	NA	0.0563772	NA	-0.0375779	NA	-0.0197066	NA	-0.117155	NA	0.242405	0.736079
iaaA.5UTR	866537	866567	+	30	10	9	21	14	10	8	13	2	52	21	17	9	8	49	20	10	16.1958	13.1889	7.35671	13.9215	22.5499	16.8372	14.3347	4.97184	11.5442	12.3006	4.1087	12.7997	15.4874	12.7699	32.2056	19.9013	-0.193494	0.786465	-0.3035	0.645085	-0.0595193	0.935613	-0.121818	0.872345	0.673938	0.20031	0.606525	0.331464	0.00484666	NA	-0.0758939	NA	0.442405	NA	0.359494	0.385316	0.108055	0.760212	0.020484	0.966385	-0.0539254	NA	-0.0983425	NA	0.156861	0.808704	1.10167	0.0444117
iaaA.AS	866568	867533	-	965	0	2	0	0	8	2	2	0	5	7	2	0	2	0	0	0	0	2.93086	5.88537	3.48037	0	0	2.20535	0	1.11002	4.10021	1.02717	0	1.82205	0	0	0	0.135799	NA	0.380937	NA	0.0798453	NA	-0.755903	NA	-0.243863	NA	0.0918183	NA	-0.0284636	NA	-0.0530121	NA	-0.0965632	NA	-0.0877603	NA	-0.0924177	NA	-0.0939307	NA	0.0250988	NA	0.026157	NA	-0.197568	NA	-0.0690006	NA
iaaA	866568	867533	+	965	220	270	429	395	408	214	437	193	1428	557	525	329	494	1023	377	325	356.307	395.666	300.154	372.4	460.663	475.05	481.868	479.783	317.021	326.26	253.712	267.226	478.289	466.811	607.076	646.792	-0.22074	0.257915	0.0150965	0.954089	0.208934	0.478798	-0.336889	0.0546619	0.353698	0.0523827	0.661064	0.0051082	-0.0194711	0.866827	-0.206526	0.172014	0.287414	0.275018	0.367901	0.0337146	0.2576	0.169258	0.45941	0.0054399	-0.0744408	0.716327	0.0246651	0.931244	0.536302	0.000601836	1.23329	1.05075e-16
iaaA.gsiA.TU_AS	867534	867552	-	18	0	1	0	0	0	0	0	0	3	0	0	0	1	0	0	0	0	1.46543	0	0	0	0	0	0	0.666011	0	0.513587	0	0	0	0	0	-0.0487901	NA	0	NA	0.0114721	NA	0.0102459	NA	0	NA	-0.00139544	NA	0.0013485	NA	-0.00154073	NA	0	NA	0	NA	-0.0126364	NA	0	NA	-0.00429064	NA	0	NA	-0.0184478	NA	0.0144996	NA
iaaA.gsiA.TU	867534	867552	+	18	12	13	26	12	22	12	23	8	96	35	35	18	33	40	25	32	19.4349	19.0506	16.1848	20.8822	27.9189	14.4319	25.3615	19.8874	21.3124	20.5011	16.9484	10.4487	31.8859	25.5398	40.257	63.6841	0.0918262	0.892332	0.332387	0.549497	0.14456	0.822213	-0.330997	0.559204	0.764174	0.084393	0.924766	0.10428	-0.0352102	NA	-0.184721	0.474976	0.229717	NA	0.467336	0.219427	0.0492015	0.908984	0.126978	0.747326	-0.011814	0.98362	0.0196761	NA	0.344291	0.486524	1.65536	0.000164034
gsiA.AS	867553	869391	-	1838	4	12	18	8	18	2	6	4	10	6	12	6	10	17	12	8	6.47831	17.5851	13.2421	3.48037	19.3285	9.62126	6.61604	9.94369	2.22004	3.51447	5.13587	4.44071	10.9323	8.51328	19.3234	15.921	-1.35342	0.024822	-0.333963	0.625526	0.526723	NA	-0.575268	0.369818	0.506793	0.35456	0.81002	0.200736	0.0492427	NA	0.10485	NA	0.340079	NA	0.292593	0.487202	0.0560983	NA	-0.0460278	NA	-0.0335543	NA	-0.0772661	NA	1.07671	0.061039	1.24078	0.0372641
gsiA	867553	869391	+	1838	314	364	721	709	549	244	641	291	3003	973	1012	540	818	1380	574	541	508.548	533.416	403.884	424.605	774.214	852.684	706.813	723.403	666.677	569.93	420.115	360.481	921.958	766.195	924.301	1076.66	0.240843	0.246682	0.0550958	0.828184	-0.161903	0.628593	-0.0828584	0.746429	0.448834	0.0147846	0.507345	0.0617026	-0.0632921	0.491785	-0.587022	0.000331768	0.328876	0.220206	0.214057	0.305191	0.55329	0.00122385	0.708915	3.48397e-05	-0.167244	0.326156	-0.113232	0.609259	0.428853	0.0148366	1.32302	1.57217e-16
gsiA.gsiB.TU_AS	869392	869410	-	18	0	0	0	0	0	0	0	0	1	0	0	0	0	0	0	0	0	0	0	0	0	0	0	0	0.222004	0	0	0	0	0	0	0	-0.0345451	NA	0	NA	0.00817162	NA	0	NA	0	NA	0	NA	-0.000782383	NA	-0.00377227	NA	0	NA	0	NA	0	NA	0	NA	0	NA	0	NA	0.00973947	NA	0	NA
gsiA.gsiB.TU	869392	869410	+	18	13	12	35	22	19	9	29	13	203	59	51	28	47	54	26	25	21.0545	17.5851	13.9778	15.6617	37.5832	26.4585	31.9775	32.317	45.0668	34.5589	24.1386	14.1058	46.4623	39.7286	41.8673	49.7532	0.842968	0.060522	0.346207	0.488622	-0.324683	0.553191	0.27814	0.621071	0.317807	0.488062	0.0806199	0.917676	-0.0529357	NA	-0.542325	0.0385322	0.0265912	0.959414	0.0419821	0.934977	0.293972	0.360697	0.557355	0.106402	-0.0573667	0.84111	-0.000250809	NA	0.0846804	0.87268	1.06476	0.00944424
gsiB.AS	869411	870949	-	1538	59	86	136	151	113	36	34	21	5179	2440	1380	691	2054	5087	83	88	95.5551	126.027	83.1309	62.6467	146.038	181.601	37.4909	52.2044	1149.76	1429.22	1054.91	1328.82	1257.22	980.446	133.653	175.131	3.47963	1.42462e-44	2.73017	6.50424e-31	-0.586419	0.100224	3.96421	2.02633e-55	1.72632	5.34885e-08	-1.94565	1.28326e-06	0.0602464	0.572036	-0.0480243	0.876944	-0.586709	0.0910189	-2.72336	2.92004e-29	0.376268	0.143951	-0.522377	0.0674994	-0.2327	0.294421	-1.68852	8.37699e-08	-0.183659	0.536236	-2.88624	2.34625e-32
gsiB	869411	870949	+	1538	339	328	702	566	276	136	587	308	3578	1248	1562	938	509	1105	758	686	549.037	480.66	203.045	236.665	753.812	680.704	647.269	765.664	794.329	731.01	261.416	288.646	1423.02	1330.91	1220.59	1365.23	0.551951	0.000903052	0.915343	2.23738e-09	0.320604	0.229969	0.331363	0.0899221	0.835085	1.1597e-07	0.480866	0.0735783	-0.0375283	0.707198	-1.37408	1.64091e-20	-0.0467857	0.901988	-0.0837608	0.72543	0.407412	0.0183652	1.62575	2.85727e-22	-1.13095	5.35458e-11	-0.0197493	0.947393	0.825271	4.5441e-08	2.20172	4.75419e-48
gsiB.gsiC.TU_AS	870950	870966	-	16	0	0	0	0	0	0	0	0	0	0	0	0	1	3	0	0	0	0	0	0	0	0	0	0	0	0	0.513587	0.783655	0	0	0	0	0	NA	0	NA	0	NA	0.0767527	NA	0	NA	-0.0192714	NA	0.00368678	NA	0.0102471	NA	0	NA	0	NA	0	NA	0	NA	0	NA	0	NA	0	NA	-0.0333994	NA
gsiB.gsiC.TU	870950	870966	+	16	10	11	17	18	8	3	22	8	124	46	34	17	10	29	29	13	16.1958	16.1197	5.88537	5.22056	18.2547	21.6478	24.2588	19.8874	27.5285	26.9443	5.13587	7.57533	30.9749	24.121	46.6982	25.8717	0.566294	0.274814	0.363707	0.509535	-0.121967	0.855202	0.139975	0.848024	0.417498	0.373771	0.21892	0.761747	-0.029274	NA	-1.21661	0.000271706	0.0672962	NA	0.206299	0.627269	0.0968846	0.795631	1.00782	0.0166261	-0.258003	0.217226	0.0292435	NA	0.0216637	0.971387	2.16725	6.47335e-06
gsiC.AS	870967	871887	-	920	6	12	16	1	10	8	6	0	21	8	8	4	12	28	3	0	9.71747	17.5851	7.35671	13.9215	17.1809	1.20266	6.61604	0	4.66208	4.68596	6.16305	7.31411	7.28821	5.67552	4.83084	0	-0.769946	0.232714	-0.233501	0.759424	0.238496	NA	-0.299338	0.689978	-0.159675	0.80439	-0.00564478	0.993557	0.0267249	NA	0.0495953	NA	-0.0118723	NA	-0.248827	NA	-0.0844436	NA	-0.216239	NA	-0.0249747	NA	-0.0608699	NA	0.203665	0.768173	-0.533899	0.43531
gsiC	870967	871887	+	920	116	145	210	194	70	33	255	93	1056	476	258	188	126	290	200	136	187.871	212.487	51.497	57.4261	225.499	233.315	281.182	231.191	234.436	278.815	64.712	75.7533	235.045	266.749	322.056	270.658	0.332646	0.181149	0.117844	0.697464	-0.176224	0.658498	0.368307	0.210333	0.163614	0.570545	-0.159773	0.751725	0.00470278	0.971581	-1.73802	1.69991e-18	0.0475643	0.918147	0.207588	0.433088	0.136471	0.628637	2.166	8.31704e-19	-1.73931	6.09979e-12	0.0879058	0.735158	-0.0295276	0.925262	2.01628	3.58334e-22
gsiC.gsiD.TU_AS	871888	871889	-	1	0	0	0	0	0	0	0	0	0	0	0	0	2	3	1	0	0	0	0	0	0	0	0	0	0	0	1.02717	0.783655	0	0	1.61028	0	0	NA	0	NA	0	NA	0.0995749	NA	0.0519364	NA	-0.00769244	NA	0.0041667	NA	0.0117885	NA	0.00698661	NA	0.0241781	NA	0	NA	0	NA	0	NA	0	NA	0	NA	-0.00205086	NA
gsiC.gsiD.TU	871888	871889	+	1	2	2	10	8	5	1	11	2	30	18	7	5	3	10	4	6	3.23916	2.93086	3.67836	1.74019	10.7381	9.62126	12.1294	4.97184	6.66011	10.5434	1.54076	2.61218	6.37718	7.0944	6.44112	11.9408	0.704072	0.280383	-0.329454	0.641677	-0.577555	NA	-0.221368	0.776896	-0.0103037	0.990671	0.115497	0.886526	-0.0593712	NA	-0.322906	NA	0.0899248	NA	0.121775	NA	0.288282	NA	0.338526	NA	-0.0024166	NA	-0.0113778	NA	-0.170855	0.803285	1.1934	0.0619342
gsiD.AS	871890	872801	-	911	2	0	2	1	1	0	1	0	11	0	0	6	5	15	4	0	3.23916	0	0.735671	0	2.14761	1.20266	1.10267	0	2.44204	0	2.56794	3.91828	0	8.51328	6.44112	0	-0.0521843	NA	0.293781	NA	0.114447	NA	0.548302	NA	0.317755	NA	-0.0394297	NA	0.0205308	NA	0.0360588	NA	0.0266405	NA	-0.0277899	NA	0.00351033	NA	0.0227798	NA	-0.0212025	NA	-0.0142159	NA	0.303728	NA	0.004447	NA
gsiD	871890	872801	+	911	91	87	203	207	76	31	177	125	859	425	114	75	153	267	97	92	147.382	127.492	55.911	53.9458	217.983	248.95	195.173	310.74	190.701	248.942	78.5789	69.7453	103.857	106.416	156.197	183.092	0.619925	0.0263222	-1.06648	5.19837e-05	-1.62406	7.44973e-06	0.38452	0.254681	-0.457674	0.1181	-0.759802	0.0535596	-0.0243822	NA	-1.31589	8.8564e-09	0.35759	0.308724	0.537226	0.0498256	0.54964	0.0258717	2.01452	6.12576e-13	-0.997831	0.000323756	0.0358536	0.903887	-0.975484	0.00017525	1.1047	2.67819e-05
pdeI.gsiD.IGR	872802	872978	-	176	0	0	0	9	3	0	2	0	4	2	8	0	2	2	0	2	0	0	2.20701	0	0	10.8239	2.20535	0	0.888015	1.17149	1.02717	0.522437	7.28821	0	0	3.98026	0.290649	NA	-0.114584	NA	-0.14889	NA	-0.138575	NA	0.0773122	NA	0.092802	NA	-0.0154339	NA	-0.0094095	NA	0.0339923	NA	-0.0725345	NA	0.170442	NA	0.00134962	NA	0.0255566	NA	-0.0279199	NA	0.311091	NA	0.231855	NA
gsiD.EST3UTR	872802	872890	+	88	15	10	20	14	2	1	26	4	80	44	14	13	4	22	2	8	24.2937	14.6543	1.47134	1.74019	21.4761	16.8372	28.6695	9.94369	17.7603	25.7728	2.05435	5.7468	12.7544	18.4454	3.22056	15.921	0.0967554	0.901472	-0.193529	0.785732	-0.159192	0.810952	0.639936	0.350041	-0.518078	0.339399	-0.812248	0.195736	0.0405836	NA	-0.724929	NA	-0.160425	NA	-0.242053	0.574774	-0.00365723	NA	1.47716	0.00545169	-0.516277	NA	0.00993686	NA	-0.285116	0.646872	0.655387	0.295577
pdeI.EST5UTR	872891	872978	+	87	17	14	10	19	11	3	20	9	115	76	5	5	18	49	9	5	27.5328	20.516	8.09238	5.22056	10.7381	22.8505	22.0535	22.3733	25.5304	44.5166	9.24457	12.7997	4.55513	7.0944	14.4925	9.95065	0.380778	0.513871	-1.03835	0.0752964	-1.00015	0.0818068	0.445467	0.478628	-0.419319	0.417737	-0.657829	0.288807	0.00667875	NA	-0.623517	0.0196944	0.155313	NA	0.415097	0.315829	-0.155616	0.652729	0.656158	0.0778484	-0.350113	NA	0.0558491	NA	-1.89883	0.000498582	0.093254	0.895427
pdeI.AS	872979	875327	-	2348	0	0	0	2	4	0	2	0	19	2	0	0	10	27	4	0	0	0	2.94269	0	0	2.40531	2.20535	0	4.21807	1.17149	5.13587	7.0529	0	0	6.44112	0	0.634442	NA	-0.478462	NA	-0.3546	NA	0.446838	NA	0.20928	NA	-0.0461365	NA	-0.0103775	NA	0.0352723	NA	0.114115	NA	0.287512	NA	0.0744647	NA	-0.0183399	NA	0.0353083	NA	0.00203254	NA	-0.564623	NA	-0.193733	NA
pdeI	872979	875327	+	2348	37	31	57	62	46	14	51	23	379	167	36	34	97	186	18	25	59.9244	45.4283	33.8409	24.3626	61.2069	74.5647	56.2363	57.1762	84.1394	97.8194	49.818	48.5866	32.7969	48.2419	28.9851	49.7532	0.689086	0.0518818	-0.663474	0.0747641	-1.19195	0.00844861	0.613763	0.105654	-0.379837	0.351333	-0.863157	0.0748656	-0.00613866	NA	-0.544679	0.0283366	0.0930727	0.845709	-0.0224018	0.965317	0.18864	0.568865	0.543037	0.0831508	-0.259419	0.278032	-0.0755032	0.77242	-1.04449	0.00159665	-0.286344	0.524153
pdeI.dgcI.TU_AS	875328	875334	-	6	0	0	0	0	0	0	0	0	1	0	0	0	0	0	0	0	0	0	0	0	0	0	0	0	0.222004	0	0	0	0	0	0	0	-0.0345451	NA	0	NA	0.00817162	NA	0	NA	0	NA	0	NA	-0.000782383	NA	-0.00377227	NA	0	NA	0	NA	0	NA	0	NA	0	NA	0	NA	0.00973947	NA	0	NA
pdeI.dgcI.TU	875328	875334	+	6	0	0	0	1	1	1	0	1	3	3	0	0	3	2	0	0	0	0	0.735671	1.74019	0	1.20266	0	2.48592	0.666011	1.75723	1.54076	0.522437	0	0	0	0	0.260332	NA	-0.191788	NA	-0.13161	NA	-0.033446	NA	-0.160024	NA	-0.0665264	NA	-0.00981398	NA	-0.00347412	NA	-0.00206412	NA	0	NA	0.0234462	NA	-0.00806116	NA	0.0181647	NA	0.00585857	NA	-0.242223	NA	-0.191401	NA
dgcI.AS	875335	876609	-	1274	6	27	18	36	24	6	21	14	58	14	30	20	20	37	9	2	9.71747	39.5666	17.6561	10.4411	19.3285	43.2957	23.1561	34.8029	12.8762	8.20043	10.2717	9.66508	27.3308	28.3776	14.4925	3.98026	-0.812869	0.146012	-0.108348	0.878168	0.409292	0.477509	-0.361311	0.582793	-0.844428	0.123971	-0.384249	0.561151	0.0311729	NA	-0.0181657	0.966129	-0.326541	NA	-0.643134	0.128448	0.087254	0.814002	0.295623	0.389396	-0.0875566	0.72498	-0.0170137	NA	0.916796	0.0819805	-0.0344225	0.962506
dgcI	875335	876663	+	1328	48	24	39	58	61	22	39	22	227	60	74	79	119	223	52	45	77.7397	35.1703	44.876	38.2841	41.8784	69.7541	43.0042	54.6903	50.3948	35.1447	61.1169	58.2517	67.4159	112.092	83.7346	89.5558	-0.309158	0.526483	0.560092	0.191233	0.639039	0.190972	0.420848	0.359551	0.592753	0.140477	0.20113	0.764766	0.0970321	NA	0.150693	0.578225	0.0662871	0.893299	-0.0225529	0.965317	-0.00555129	0.989184	0.0809914	0.847048	-0.0787968	0.775274	-0.0480853	0.852243	0.864171	0.0230299	0.439622	0.316764
rimO.EST3UTR	876610	876709	-	99	3	7	4	5	18	3	10	4	52	12	13	7	39	45	8	5	4.85873	10.258	13.2421	5.22056	4.29522	6.01329	11.0267	9.94369	11.5442	7.02894	20.0299	11.7548	11.8433	9.93216	12.8822	9.95065	0.184583	0.80525	0.634233	0.322972	0.238141	0.704473	0.424895	0.51152	0.047023	0.943602	-0.187731	0.80146	0.0137292	NA	0.131136	NA	-0.175121	NA	0.0220954	0.968975	-0.105534	NA	0.020972	NA	0.0316697	NA	0.0892191	NA	0.119494	0.860565	-0.268266	0.692072
dgcI.EST3UTR	876664	876763	+	99	4	4	4	1	6	2	3	3	41	11	33	29	24	38	7	14	6.47831	5.86171	4.41403	3.48037	4.29522	1.20266	3.30802	7.45777	9.10215	6.44319	12.3261	9.9263	30.0639	41.1475	11.272	27.8618	0.208447	0.778045	3.00424	0.000131987	1.33976	0.0256581	0.879962	0.149917	1.09693	0.0734732	0.176461	0.814917	0.0434987	NA	0.08319	NA	-0.283808	NA	-0.369852	0.370293	-0.182889	NA	0.0431243	NA	-0.0417938	NA	0.0453774	NA	1.58599	0.00217821	0.51264	0.387137
rimO	876710	878035	-	1325	51	63	22	42	134	50	75	24	644	231	117	87	331	498	106	93	82.5985	92.322	98.58	87.0093	23.6237	50.5116	82.7004	59.6621	142.97	135.307	169.997	130.087	106.59	123.443	170.69	185.082	0.605079	0.0538502	1.50183	1.83043e-06	0.700459	0.0900909	0.618125	0.0393489	1.11197	0.000222065	0.439726	0.346585	0.000571945	NA	0.0390396	0.913718	-0.180505	0.669969	0.481048	0.0945615	-0.898477	0.00202117	-0.20183	0.516509	0.021461	0.951343	0.423827	0.0497825	-0.246726	0.472626	0.223604	0.53612
rimO.AS	876764	878035	+	1271	2	7	10	7	9	7	14	6	45	18	18	24	40	60	3	7	3.23916	10.258	6.62104	12.1813	10.7381	8.4186	15.4374	14.9155	9.99017	10.5434	20.5435	15.6731	16.3985	34.0531	4.83084	13.9309	0.343524	0.609931	0.919556	0.10568	0.267609	0.663417	0.688251	0.240358	-0.322508	0.559044	-0.732889	0.24191	0.0188501	NA	0.166849	NA	-0.524111	NA	-0.601117	0.151769	0.100255	NA	0.214394	0.545955	0.0300787	NA	0.0711652	NA	0.86311	0.0958965	-0.604065	0.316283
rimO.bssR.IGR	878036	878147	+	111	0	0	0	3	2	1	2	2	2	1	0	0	2	2	2	0	0	0	1.47134	1.74019	0	3.60797	2.20535	4.97184	0.444007	0.585745	1.02717	0.522437	0	0	3.22056	0	0.134819	NA	-0.655449	NA	-0.234249	NA	-0.235679	NA	-0.167501	NA	0.00378702	NA	-0.0130219	NA	0.0141865	NA	0.0655098	NA	0.198624	NA	0.105532	NA	0.0691318	NA	0.034968	NA	0.0166127	NA	-0.170437	NA	0.223108	NA
rimO.5UTR	878036	878070	-	34	0	2	2	1	8	4	7	3	30	11	3	2	14	37	10	3	0	2.93086	5.88537	6.96075	2.14761	1.20266	7.71871	7.45777	6.66011	6.44319	7.19022	9.66508	2.73308	2.83776	16.1028	5.97039	0.842249	0.200462	0.27331	0.72187	-0.236414	NA	0.237568	0.753637	0.205356	0.733086	0.0397603	0.961646	-0.0441234	NA	0.0486065	NA	-0.0162024	NA	0.586805	NA	0.0125554	NA	0.0508207	NA	0.0925718	NA	0.112334	NA	-0.563944	0.35932	0.217959	0.763051
bssR.rimO.IGR	878071	878247	-	176	0	0	0	0	0	0	0	0	3	0	0	0	1	1	0	0	0	0	0	0	0	0	0	0	0.666011	0	0.513587	0.261218	0	0	0	0	0.011765	NA	0	NA	-0.00276382	NA	0.0409525	NA	0	NA	-0.00969669	NA	0.000605528	NA	0.000520478	NA	0	NA	0	NA	0	NA	0	NA	0	NA	0	NA	-0.0184477	NA	-0.00758538	NA
bssR.EST5UTR	878148	878247	+	99	42	80	158	120	87	62	137	25	99	52	46	16	40	99	48	28	68.0223	117.234	64.0034	107.892	169.661	144.319	151.066	62.1481	21.9784	30.4587	20.5435	25.8606	41.9072	22.7021	77.2935	55.7236	-1.56535	0.00012372	-2.01284	3.06995e-06	-0.206791	0.726655	-1.58949	9.52829e-05	-0.471193	0.268684	0.68198	0.211472	-0.000776111	NA	-0.0367436	0.932846	0.713814	0.084967	0.605406	0.107377	0.354142	0.251148	0.164644	0.653624	-0.0226207	0.951575	-0.123254	0.5779	0.256228	0.619132	1.2522	0.00324675
bssR.AS	878248	878631	-	383	1	0	0	3	0	0	0	2	1	1	0	0	9	2	0	2	1.61958	0	0	0	0	3.60797	0	4.97184	0.222004	0.585745	4.62229	0.522437	0	0	0	3.98026	-0.129345	NA	-0.495056	NA	-0.0841364	NA	0.591334	NA	-0.0272496	NA	-0.215918	NA	0.020119	NA	0.0435692	NA	0.0612147	NA	0.154205	NA	0.0326905	NA	0.123403	NA	-0.0163628	NA	0.00358366	NA	-0.0824517	NA	-0.0559536	NA
bssR	878248	878631	+	383	198	304	573	486	401	236	579	137	491	213	224	125	208	501	133	96	320.676	445.49	295.004	410.684	615.291	584.491	638.447	340.571	109.004	124.764	106.826	130.87	204.07	177.36	214.167	191.052	-1.60141	3.84785e-09	-1.54293	1.92353e-08	0.0455788	0.937352	-1.44831	9.60217e-08	-1.1428	5.11254e-05	0.196939	0.722324	0.0147077	0.911998	0.0116846	0.978414	0.196494	0.62602	0.0618982	0.881477	0.434251	0.0926007	0.323231	0.230782	-0.031615	0.916757	-0.108883	0.667118	0.632125	0.0346819	0.687703	0.0243153
yliI.bssR.IGR	878632	878741	-	109	1	2	0	1	2	1	2	0	3	9	0	2	12	14	0	0	1.61958	2.93086	1.47134	1.74019	0	1.20266	2.20535	0	0.666011	5.2717	6.16305	3.65706	0	2.83776	0	0	0.0778845	NA	0.23464	NA	0.0658569	NA	0.448773	NA	-0.308254	NA	-0.345197	NA	0.0142012	NA	0.031855	NA	-0.0984429	NA	-0.14613	NA	-0.0890719	NA	-0.0145228	NA	-0.0110821	NA	0.0162302	NA	-0.242909	NA	-0.881795	NA
bssR.EST3UTR	878632	878686	+	54	53	74	151	146	123	58	185	52	94	32	40	31	45	87	24	14	85.8376	108.442	90.4876	100.931	162.145	175.588	203.994	129.268	20.8684	18.7438	23.1114	22.726	36.441	43.9853	38.6467	27.8618	-2.14457	1.70405e-12	-1.96355	1.86033e-10	0.124847	0.821719	-1.92223	6.28148e-11	-2.24427	5.35822e-10	-0.194066	0.751875	0.0197621	NA	0.0661722	0.839117	-0.119532	0.795291	-0.1501	0.719304	0.535671	0.0409563	0.609333	0.0241683	-0.00769658	0.987692	0.00533928	0.984631	0.859955	0.0104564	0.463914	0.257669
yliI.EST5UTR	878687	878741	+	54	4	5	7	15	18	5	12	6	22	8	3	2	8	16	3	3	6.47831	7.32714	13.2421	8.70093	7.51664	18.0399	13.2321	14.9155	4.88408	4.68596	4.1087	4.17949	2.73308	2.83776	4.83084	5.97039	-0.293708	0.676387	-1.31192	0.0512411	-0.487337	NA	-0.931747	0.114511	-0.589848	0.294511	0.0227949	0.977661	-0.0370447	NA	-0.0291403	NA	0.120305	NA	0.226745	NA	0.182519	NA	0.0726735	NA	0.0599946	NA	0.013432	NA	-0.368975	0.566941	0.186429	0.800999
yliI.AS	878742	879753	-	1011	9	7	12	13	36	13	18	17	78	27	22	25	40	84	14	12	14.5762	10.258	26.4842	22.6224	12.8857	15.6345	19.8481	42.2607	17.3163	15.8151	20.5435	21.9423	20.0426	35.472	22.5439	23.8816	0.306025	0.614574	0.691296	0.178848	0.214243	0.731526	-0.17405	0.775089	-0.180496	0.738684	-0.0514874	0.949292	-0.0412329	NA	0.0886003	0.779829	-0.412534	NA	-0.108247	0.819436	0.0579171	0.8879	0.0827982	0.846219	0.169077	0.440436	0.188675	NA	0.519054	0.273857	0.0889169	0.889486
yliI	878742	879857	+	1115	29	43	45	45	69	28	39	14	153	67	73	29	86	156	29	31	46.9678	63.0134	50.7613	48.7252	48.3213	54.1196	43.0042	34.8029	33.9666	39.2449	44.1685	40.7501	66.5049	41.1475	46.6982	61.694	-0.52223	0.172459	0.0859314	0.863344	0.441535	0.344356	-0.207682	0.64305	0.298169	0.481548	0.435868	0.414376	0.0313646	NA	0.075964	0.808706	0.142414	0.752288	-0.017277	0.972049	-0.053147	0.899732	-0.159441	0.654885	-0.0285054	0.932554	-0.0983431	0.689882	0.500214	0.164262	0.292321	0.497265
gstB.EST3UTR	879754	879853	-	99	46	45	82	71	108	46	75	38	121	32	66	33	56	123	33	35	74.5006	65.9443	79.4525	80.0486	88.0521	85.3887	82.7004	94.465	26.8625	18.7438	28.7609	32.1299	60.1277	46.823	53.1393	69.6545	-1.4326	2.97924e-06	-0.605273	0.0710904	0.625805	0.138875	-1.26458	1.46309e-05	-0.39562	0.272128	0.616335	0.177635	0.0167993	NA	0.151058	0.554458	0.0755476	0.876407	0.11515	0.779067	0.17285	0.594189	0.0762943	0.843956	0.0420189	0.886173	0.00490923	0.986061	1.07397	0.000594326	0.875535	0.00752635
gstB	879854	880480	-	626	105	134	246	231	256	131	286	124	689	247	351	192	300	564	212	178	170.056	196.367	188.332	227.964	264.156	277.814	315.364	308.254	152.961	144.679	154.076	147.327	319.77	272.425	341.38	354.243	-0.285115	0.219158	0.129427	0.611541	0.357513	0.241088	-0.430403	0.0322171	0.130557	0.615773	0.524954	0.0766275	-0.0200635	0.862856	0.0062308	0.986042	0.0138488	0.973592	0.195034	0.408418	0.453412	0.0231441	0.500799	0.00876541	0.0543661	0.819922	0.115857	0.615412	0.957417	5.28858e-08	1.16526	4.88334e-11
yliI.EST3UTR	879858	879957	+	99	3	5	4	5	16	0	5	4	25	16	19	6	10	12	2	6	4.85873	7.32714	11.7707	0	4.29522	6.01329	5.51336	9.94369	5.55009	9.37192	5.13587	3.13462	17.3095	8.51328	3.22056	11.9408	0.121533	0.884266	0.681496	0.313897	0.25739	NA	-0.365745	0.616619	0.00152187	1	0.183891	0.798974	-0.0283155	NA	-0.0889544	NA	-0.170415	NA	-0.21066	NA	-0.0343767	NA	0.0198411	NA	0.00811946	NA	0.0288829	NA	0.403416	0.525419	0.397266	0.568822
gstB.AS	879958	880480	+	522	4	9	9	16	11	4	3	1	51	4	31	15	19	41	6	14	6.47831	13.1889	8.09238	6.96075	9.66425	19.2425	3.30802	2.48592	11.3222	2.34298	9.75816	10.71	28.2418	21.2832	9.66169	27.8618	-0.249124	0.732436	0.473842	0.467037	0.395648	0.493898	0.246281	0.741916	1.39822	0.049615	0.691019	0.269256	0.0327603	NA	0.0688435	NA	0.291005	NA	-0.144888	0.754755	0.106201	NA	-0.233678	NA	-0.0279344	NA	-0.156562	NA	1.10506	0.0486747	0.491054	0.439365
gstB.dacC.IGR	880481	880652	+	171	2	6	3	5	7	3	4	0	39	7	11	3	18	47	3	0	3.23916	8.79257	5.1497	5.22056	3.22142	6.01329	4.41069	0	8.65815	4.10021	9.24457	12.2773	10.0213	4.25664	4.83084	0	0.0508402	0.95414	0.31726	0.669431	0.129627	NA	0.542148	0.429448	-0.025015	0.97312	-0.239374	0.717338	0.0274502	NA	0.0805465	NA	-0.0734266	NA	-0.304025	NA	-0.0553115	NA	-0.124048	NA	-0.0126921	NA	-0.0313627	NA	0.0757619	0.917057	-0.894362	0.179246
gstB.5UTR	880481	880519	-	38	9	27	16	22	24	13	29	3	65	12	43	9	38	75	51	10	14.5762	39.5666	17.6561	22.6224	17.1809	26.4585	31.9775	7.45777	14.4302	7.02894	19.5163	19.5914	39.1741	12.7699	82.1243	19.9013	-0.808099	0.173351	0.167088	0.818666	0.567185	0.314674	-0.0160801	0.984626	0.639187	0.229587	0.489288	0.444619	0.0603775	NA	0.125043	0.612279	0.200659	NA	0.360563	0.385383	-0.0709436	0.848704	0.0188049	0.968524	-0.0408754	0.886487	-0.00452811	NA	0.750837	0.184677	0.888712	0.124692
dacC.gstB.IGR	880520	880726	-	206	4	6	2	6	5	1	0	0	35	7	10	5	15	42	6	0	6.47831	8.79257	3.67836	1.74019	2.14761	7.21594	0	0	7.77013	4.10021	7.70381	10.9712	9.11026	7.0944	9.66169	0	-0.155029	0.846413	0.373984	0.607597	0.259188	NA	0.797503	0.236712	1.32415	0.0797381	0.382682	NA	0.0586525	NA	0.0633374	NA	0.239847	NA	-0.1497	NA	-0.0986371	NA	-0.299611	NA	-0.0729588	NA	-0.0999067	NA	0.188525	0.786377	-0.386713	0.583042
dacC.5UTR	880653	880726	+	73	5	11	11	9	8	13	11	2	115	26	13	11	57	98	17	2	8.09789	16.1197	5.88537	22.6224	11.8119	10.8239	12.1294	4.97184	25.5304	15.2294	29.2745	25.5994	11.8433	15.6077	27.3748	3.98026	0.44627	0.494388	0.150966	0.839166	-0.150522	0.821826	0.664547	0.279934	0.323647	0.565862	-0.0813418	0.920842	0.011615	NA	0.0628145	NA	0.0924381	NA	0.0785815	0.875559	-0.0209475	0.957717	-0.113097	0.771333	0.00921014	NA	-0.0238685	NA	-0.33612	0.588631	-0.449051	0.481551
dacC.AS	880727	881875	-	1148	22	11	22	25	49	18	13	10	185	58	21	22	84	175	22	8	35.6307	16.1197	36.0479	31.3234	23.6237	30.0664	14.3347	24.8592	41.0707	33.9732	43.1413	45.7132	19.1315	31.2154	35.4262	15.921	0.430257	0.406319	-0.0898199	0.887166	-0.327163	0.561306	0.310538	0.558148	0.276671	0.587897	0.0584292	0.941562	-0.0104456	NA	0.0628128	0.857107	0.188125	0.662799	0.0416367	0.937299	0.0216114	0.959912	-0.364975	0.279989	0.0629803	0.82658	-0.0907305	NA	-0.456878	0.332063	-0.580196	0.232916
dacC	880727	881929	+	1202	124	122	247	223	208	156	257	99	1485	511	291	186	638	1155	162	120	200.828	178.782	153.02	271.469	265.23	268.193	283.387	246.106	329.676	299.316	327.669	301.707	265.109	263.912	260.866	238.816	0.683148	0.00618773	-0.0109302	0.978005	-0.583182	0.0892184	0.566928	0.0235739	-0.0723328	0.843295	-0.561619	0.132154	-0.0133784	0.915969	-0.000847242	0.999124	-0.0482862	0.920993	-0.0638678	0.860073	0.345748	0.161199	0.249159	0.331254	0.034147	0.903654	-0.000485375	0.998215	-0.228134	0.429101	-0.304885	0.291268
deoR.EST3UTR	881876	881975	-	99	14	20	18	22	52	11	25	10	275	97	79	47	105	242	14	25	22.6741	29.3086	38.2549	19.142	19.3285	26.4585	27.5668	24.8592	61.051	56.8173	53.9267	63.2148	71.971	66.6874	22.5439	49.7532	0.970727	0.0188839	1.36971	0.000747312	0.223094	0.700251	0.801469	0.046995	0.254035	0.600317	-0.297485	0.636358	-0.0154815	NA	-0.00220069	0.995537	-0.483249	0.227341	-0.615466	0.0870177	-0.0732158	0.856461	-0.0785693	0.854214	0.0350411	0.914704	0.0418528	0.869297	0.186848	0.685601	-0.586947	0.17664
dacC.EST3UTR	881930	882029	+	99	15	10	40	18	17	15	32	19	118	35	24	13	76	74	14	11	24.2937	14.6543	12.5064	26.1028	42.9522	21.6478	35.2855	47.2325	26.1964	20.5011	39.0326	19.3302	21.8646	18.4454	22.5439	21.8914	0.200299	0.757535	-0.489157	0.380645	-0.429055	0.444703	0.49146	0.375149	-0.489156	0.310195	-0.797848	0.179545	0.020899	NA	0.0651286	0.850629	-0.051016	NA	0.0565452	0.914842	0.244357	0.453013	0.490395	0.159713	-0.0107038	0.98362	0.0525529	NA	-0.144454	0.809947	-0.259959	0.668658
deoR	881976	882734	-	758	121	179	211	168	299	167	156	93	1904	660	494	384	784	1673	172	196	195.969	262.312	219.966	290.611	226.573	202.046	172.017	231.191	422.695	386.592	402.653	437.018	450.047	544.85	276.968	390.065	0.766706	0.0016031	1.14183	8.64848e-07	0.292897	0.451797	0.69008	0.0041857	0.647923	0.0111817	0.00933606	0.986753	-0.00890063	0.949497	0.0224082	0.953185	-0.290681	0.408413	-0.47607	0.0516037	-0.0634275	0.855875	-0.235548	0.37166	0.0382763	0.892402	-0.0483932	0.864198	0.267468	0.331584	-0.312858	0.269322
deoR.AS	882030	882734	+	704	9	2	10	13	11	17	17	5	85	22	31	16	51	70	7	13	14.5762	2.93086	8.09238	29.5832	10.7381	15.6345	18.7454	12.4296	18.8703	12.8864	26.193	18.2853	28.2418	22.7021	11.272	25.8717	0.540339	0.391364	0.616005	0.307878	0.0201182	0.979619	0.220375	0.755544	0.0791677	0.903901	-0.0545709	0.947379	-0.0240943	NA	0.0791493	0.796271	-0.160607	NA	-0.179669	0.690576	0.129584	0.696774	-0.0318015	0.946398	0.102047	NA	0.0292813	NA	0.414552	0.474263	-0.167869	0.809614
deoR.ybjG.IGR	882735	882791	+	56	0	0	0	0	0	0	0	0	4	0	3	4	3	0	0	2	0	0	0	0	0	0	0	0	0.888015	0	1.54076	0	2.73308	5.67552	0	3.98026	0.0622784	NA	0.483883	NA	0.0908719	NA	0.181061	NA	0.204809	NA	0.0257866	NA	0.00276326	NA	0.00564107	NA	-0.0195204	NA	-0.0358258	NA	0	NA	0	NA	0	NA	0	NA	0.21802	NA	0.117027	NA
deoR.EST5UTR	882735	882763	-	28	22	11	36	22	48	20	17	12	244	73	84	58	92	258	30	31	35.6307	16.1197	35.3122	34.8037	38.657	26.4585	18.7454	29.8311	54.1689	42.7594	47.25	67.3943	76.5262	82.295	48.3084	61.694	0.761399	0.0746929	1.08576	0.00518659	0.184106	0.752725	0.606876	0.142477	0.904719	0.0303912	0.306003	0.621197	-0.014716	NA	0.0751809	0.817369	-0.00965466	0.985106	-0.330513	0.367801	0.141574	0.695627	-0.265286	0.429952	0.08166	0.766085	-0.105413	0.636875	0.576401	0.12887	-0.0623569	0.908007
ybjG.EST3UTR	882764	882791	-	27	16	4	16	14	30	8	14	10	120	28	45	32	48	145	13	11	25.9132	5.86171	22.0701	13.9215	17.1809	16.8372	15.4374	24.8592	26.6404	16.4009	24.6522	37.8767	40.9962	45.4042	20.9337	21.8914	0.338851	0.577021	1.0039	0.0467997	0.369488	0.520913	0.561918	0.298206	0.073743	0.907958	-0.269502	0.693909	0.0143293	NA	0.124767	0.659527	-0.34024	NA	-0.49981	0.211827	0.0338894	0.937208	0.0147558	0.976022	0.0294844	0.9291	0.0242938	NA	0.715115	0.132194	-0.389353	0.496898
ybjG.AS	882792	883388	+	596	0	4	4	4	4	0	2	2	24	1	15	16	23	17	2	10	0	5.86171	2.94269	0	4.29522	4.81063	2.20535	4.97184	5.32809	0.585745	11.8125	4.44071	13.6654	22.7021	3.22056	19.9013	0.027825	0.97495	0.923427	0.18844	0.340923	NA	0.861228	0.212989	0.549591	0.368132	-0.0645505	0.929547	0.0384798	NA	0.103028	NA	-0.0193755	NA	-0.144508	NA	0.0576887	NA	0.088632	NA	-0.0233687	NA	-0.0167768	NA	1.10166	0.0671266	0.204898	0.785947
ybjG	882792	883388	-	596	13	6	6	23	27	22	14	2	226	61	10	7	103	139	12	10	21.0545	8.79257	19.8631	38.2841	6.44283	27.6611	15.4374	4.97184	50.1728	35.7304	52.8995	36.3094	9.11026	9.93216	19.3234	19.9013	1.06453	0.0501228	-0.522498	0.404115	-1.11007	0.0571799	0.461762	0.438187	0.36395	0.498855	0.0544016	0.947379	-0.0483078	NA	0.00794858	0.985833	0.372782	NA	0.406168	0.325506	0.0461052	0.911256	-0.436792	0.209832	0.114732	0.608053	-0.0614352	NA	-1.54189	0.00403814	-0.795129	0.149101
ybjG.mdfA.IGR	883389	883568	+	179	0	0	0	0	0	0	0	0	2	2	1	3	2	3	0	5	0	0	0	0	0	0	0	0	0.444007	1.17149	1.02717	0.783655	0.911026	4.25664	0	9.95065	0.187774	NA	0.59742	NA	0.0899014	NA	0.30953	NA	0.525465	NA	0.0984284	NA	0.00274723	NA	0.00324991	NA	0.00843661	NA	0.0576859	NA	0	NA	0	NA	0	NA	0	NA	0.203405	NA	0.371441	NA
ybjG.5UTR	883389	883508	-	119	2	2	0	2	7	5	3	0	78	26	13	9	53	71	6	7	3.23916	2.93086	5.1497	8.70093	0	2.40531	3.30802	0	17.3163	15.2294	27.2201	18.5465	11.8433	12.7699	9.66169	13.9309	1.38847	0.0298013	2.02502	0.0153027	0.212669	NA	1.21692	0.0337426	1.1156	0.0975997	0.167782	0.824288	-0.0210405	NA	0.0872961	NA	-0.10468	NA	-0.0237971	0.965808	-0.1417	NA	-0.268923	NA	0.0692401	NA	0.030449	NA	-0.24774	0.689366	-0.59686	0.318698
mdfA.ybjG.IGR	883509	883672	-	163	2	0	0	0	0	0	1	0	1	1	1	0	5	4	0	0	3.23916	0	0	0	0	0	1.10267	0	0.222004	0.585745	2.56794	1.04487	0.911026	0	0	0	-0.227404	NA	0.156492	NA	0.107498	NA	0.391394	NA	-0.102471	NA	-0.166468	NA	0.0175794	NA	0.0250907	NA	-0.0355793	NA	-0.0241944	NA	-0.0617531	NA	0.0463627	NA	-0.0216292	NA	0.0113297	NA	0.0365459	NA	-0.248052	NA
mdfA.5UTR	883569	883672	+	103	3	4	0	0	0	7	0	1	5	2	0	1	8	1	2	0	4.85873	5.86171	0	12.1813	0	0	0	2.48592	1.11002	1.17149	4.1087	0.261218	0	1.41888	3.22056	0	-0.494263	NA	0.254599	0.71993	0.230176	NA	-0.347691	0.624536	0.116385	NA	0.188326	NA	0.00676275	NA	0.0237898	NA	-0.0169095	NA	0.0928623	NA	-0.208558	NA	-0.145453	NA	0.00221999	NA	0.022541	NA	-0.127522	NA	-0.0633517	NA
mdfA.AS	883673	884845	-	1172	3	0	1	0	2	1	2	0	22	9	4	0	17	29	0	0	4.85873	0	1.47134	1.74019	1.07381	0	2.20535	0	4.88408	5.2717	8.73099	7.57533	3.6441	0	0	0	0.325305	0.640785	0.434232	0.547402	0.0692063	NA	0.809592	0.245048	-0.341689	0.571721	-0.500922	NA	0.0172526	NA	0.0378584	NA	-0.14145	NA	-0.23708	NA	-0.104706	NA	-0.0140206	NA	-0.0145627	NA	0.0191586	NA	-0.367707	NA	-1.2935	0.0493415
mdfA	883673	884905	+	1232	26	27	35	27	64	26	21	6	140	38	16	14	56	126	15	5	42.109	39.5666	47.083	45.2448	37.5832	32.4717	23.1561	14.9155	31.0805	22.2583	28.7609	32.9135	14.5764	19.8643	24.1542	9.95065	-0.483966	0.287989	-0.836258	0.0655379	-0.236041	0.682415	-0.487004	0.267645	-0.103074	0.85896	0.202219	0.773749	0.000733265	NA	0.0551904	0.876944	0.280145	0.494149	0.0252103	0.963186	-0.0906506	0.813682	-0.657969	0.0591101	0.0311837	0.92495	-0.171992	NA	-0.516473	0.254268	-0.623011	0.195314
ybjH.EST3UTR	884846	884945	-	99	8	2	12	5	19	8	7	2	57	16	8	8	20	31	8	2	12.9566	2.93086	13.9778	13.9215	12.8857	6.01329	7.71871	4.97184	12.6542	9.37192	10.2717	8.09777	7.28821	11.351	12.8822	3.98026	0.293343	0.674167	-0.0347164	0.966073	-0.172818	NA	-0.3883	0.559204	0.137973	0.825846	0.323725	0.632928	-0.0499471	NA	-0.0442096	NA	0.0712206	NA	-0.0216136	0.968997	0.055142	NA	-0.253004	NA	0.0734151	NA	-0.0404936	NA	-0.158696	0.814277	-0.0382318	0.958994
mdfA.3UTR	884906	884938	+	32	6	0	5	3	7	3	0	0	11	3	0	3	5	3	0	0	9.71747	0	5.1497	5.22056	5.36903	3.60797	0	0	2.44204	1.75723	2.56794	0.783655	0	4.25664	0	0	-0.322842	0.638636	-0.336653	0.654892	-0.002603	NA	-0.506942	0.471241	0	1	0.157319	NA	-0.00606143	NA	-0.0149865	NA	0.0457798	NA	-0.20883	NA	-0.00656502	NA	-0.290759	NA	0.00297043	NA	-0.0655113	NA	-0.0263865	NA	-0.465293	0.451425
mdfA.ybjH.IGR	884939	884945	+	6	5	0	3	3	5	3	0	0	6	2	0	2	4	1	0	0	8.09789	0	3.67836	5.22056	3.22142	3.60797	0	0	1.33202	1.17149	2.05435	0.261218	0	2.83776	0	0	-0.404891	NA	-0.343701	NA	0.0230095	NA	-0.543904	NA	0	NA	0.169545	NA	-0.00337704	NA	-0.00629191	NA	0.0467334	NA	-0.137802	NA	-0.0136419	NA	-0.238054	NA	0.00305546	NA	-0.0516847	NA	0.00609119	NA	-0.313523	NA
ybjH.AS	884946	885230	+	284	10	18	10	7	11	2	7	2	27	13	0	0	12	22	1	2	16.1958	26.3777	8.09238	3.48037	10.7381	8.4186	7.71871	4.97184	5.9941	7.61468	6.16305	5.7468	0	0	1.61028	3.98026	-1.08471	0.0581583	-3.30064	0.00256924	-0.782546	NA	-0.0453763	0.95711	-0.424416	0.472054	-0.321567	0.626901	0.07819	NA	-0.0246743	NA	0.358562	NA	0.475627	NA	-0.278525	NA	0.0168995	NA	-0.218816	NA	-0.0408057	NA	-1.64977	0.00683293	-0.502128	0.462262
ybjH	884946	885230	-	284	14	11	26	27	36	25	33	5	188	59	67	33	72	81	25	21	22.6741	16.1197	26.4842	43.5047	27.9189	32.4717	36.3882	12.4296	41.7367	34.5589	36.9783	21.1587	61.0387	46.823	40.257	41.7927	0.756388	0.119331	0.665589	0.157052	-0.0654513	0.925658	-0.190193	0.747158	0.368015	0.438054	0.459715	0.442356	-0.134589	NA	-0.114235	0.69834	-0.0703353	0.885736	-0.214724	0.608236	0.228143	0.491772	-0.130626	0.73925	0.144436	0.52545	-0.0316174	NA	0.378701	0.418921	0.392929	0.442441
ybjH.ybjI.IGR	885231	885315	+	84	0	0	2	0	0	0	0	1	5	1	0	0	2	5	0	0	0	0	0	0	2.14761	0	0	2.48592	1.11002	0.585745	1.02717	1.30609	0	0	0	0	0.138025	NA	-0.237924	NA	-0.0974947	NA	0.246182	NA	-0.122554	NA	-0.126288	NA	0.00221905	NA	0.00386612	NA	0.00745332	NA	0	NA	0.0311683	NA	0.0476458	NA	0	NA	-5.68137e-05	NA	-0.12518	NA	-0.143458	NA
ybjH.EST5UTR	885231	885273	-	42	4	6	5	11	20	2	11	4	76	24	11	6	16	39	8	3	6.47831	8.79257	14.7134	3.48037	5.36903	13.2292	12.1294	9.94369	16.8723	14.0579	8.2174	10.1875	10.0213	8.51328	12.8822	5.97039	0.606095	0.33191	0.0119953	0.988577	-0.3177	0.594473	-0.0745685	0.92556	-0.0875695	0.895128	-0.0347911	0.964489	-0.0513958	NA	-0.129631	NA	-0.0427032	NA	0.0132668	0.980812	0.0512858	NA	0.0369398	NA	0.0317509	NA	0.0258737	NA	-0.427169	0.474351	0.0303514	0.96681
ybjI.EST3UTR	885274	885315	-	41	6	6	13	8	22	4	10	13	92	31	16	9	36	63	14	9	9.71747	8.79257	16.1848	6.96075	13.9595	9.62126	11.0267	32.317	20.4243	18.1581	18.4891	16.4568	14.5764	12.7699	22.5439	17.9112	0.70795	0.21601	0.140452	0.840768	-0.320062	0.591477	0.339491	0.588425	0.0172781	0.98028	-0.186718	0.801266	-0.0289098	NA	-0.0310605	NA	-0.0414737	NA	0.230804	0.594834	0.085281	0.814002	0.206886	0.564714	0.0428433	NA	0.095626	NA	-0.320671	0.574647	0.149694	0.821753
ybjI.AS	885316	886131	+	815	0	0	3	2	6	0	0	2	15	5	2	0	4	10	2	0	0	0	4.41403	0	3.22142	2.40531	0	4.97184	3.33006	2.92872	2.05435	2.61218	1.82205	0	3.22056	0	0.786551	NA	-0.364857	NA	-0.412482	NA	-0.0235987	NA	-0.0461977	NA	-0.0198713	NA	-0.033793	NA	-0.016335	NA	0.047963	NA	0.0615852	NA	0.162811	NA	-0.0194106	NA	0.0539758	NA	-0.00919826	NA	-0.325031	NA	-0.10647	NA
ybjI	885316	886131	-	815	65	79	89	81	156	61	77	52	838	256	126	65	283	526	61	74	105.273	115.769	114.765	106.151	95.5687	97.4152	84.9058	129.268	186.039	149.951	145.345	137.401	114.789	92.2272	98.2271	147.27	0.557791	0.05767	0.101343	0.80295	-0.34909	0.403735	0.32033	0.317729	0.178486	0.635136	-0.0841372	0.895938	-0.0264248	NA	-0.112083	0.65563	0.0645381	0.891857	0.165117	0.634647	-0.116971	0.727869	-0.0589751	0.880374	0.0011898	0.998614	0.0371821	0.900697	-0.625242	0.0232005	-0.192694	0.596585
ybjJ	886131	887339	-	1208	63	48	60	59	86	38	73	21	450	164	47	33	183	335	57	38	102.033	70.3405	63.2677	66.1271	64.4283	70.9568	80.4951	52.2044	99.9017	96.0622	93.9865	87.5081	42.8182	46.823	91.786	75.6249	0.174021	0.650911	-0.530912	0.127841	-0.557599	0.177429	0.447668	0.165556	0.210302	0.59051	-0.147763	0.807868	0.0293266	NA	-0.0450657	0.890964	0.486908	0.187543	0.688744	0.0223674	-0.200098	0.519721	0.055431	0.891187	-0.118615	0.610133	0.0103777	0.971491	-1.02686	0.000466764	-0.0954006	0.821206
ybjJ.AS	886132	887322	+	1190	0	0	0	1	4	0	0	0	18	6	2	1	8	6	6	0	0	0	2.94269	0	0	1.20266	0	0	3.99607	3.51447	4.1087	1.56731	1.82205	1.41888	9.66169	0	0.821863	NA	0.304145	NA	-0.146642	NA	0.177651	NA	0.816643	NA	0.310401	NA	-0.0251501	NA	-0.0150043	NA	0.079522	NA	0.158682	NA	0.0340408	NA	-0.12988	NA	0.0388991	NA	-0.0100367	NA	-0.242466	NA	0.202943	NA
rcdA.EST5UTR	887323	887422	+	99	8	7	3	9	12	4	6	4	96	32	40	29	49	114	22	16	12.9566	10.258	8.82806	6.96075	3.22142	10.8239	6.61604	9.94369	21.3124	18.7438	25.1658	29.7789	36.441	41.1475	35.4262	31.8421	0.576467	0.290136	2.08905	0.000157247	0.835262	0.134191	1.36253	0.00565052	1.58807	0.0062426	0.15001	0.845521	0.0635319	NA	0.123183	0.667204	-0.0916269	NA	-0.100436	0.831141	-0.197163	0.542623	-0.0167371	0.973165	-0.0564329	0.838749	0.0183086	NA	0.724758	0.0982852	0.217669	0.701758
ybjJ.EST5UTR	887340	887439	-	99	1	2	5	2	7	1	0	0	9	7	3	1	16	10	1	1	1.61958	2.93086	5.1497	1.74019	5.36903	2.40531	0	0	1.99803	4.10021	8.2174	2.61218	2.73308	1.41888	1.61028	1.99013	0.118235	0.885354	-0.301278	0.694775	-0.177821	NA	0.200922	0.801314	0.491964	0.420794	0.258811	NA	0.00260009	NA	0.0588452	NA	0.179059	NA	-0.033171	NA	0.0672787	NA	-0.314689	NA	0.0231714	NA	-0.0802775	NA	-0.141466	NA	-0.493417	0.467949
rcdA	887423	887959	+	536	53	37	72	48	83	52	56	23	824	310	338	197	418	736	125	99	85.8376	54.2208	61.0607	90.4897	77.314	57.7275	61.7497	57.1762	182.931	181.581	214.68	192.257	307.927	279.519	201.285	197.023	1.2892	9.15698e-07	2.03855	1.47678e-15	0.541311	0.154034	1.38626	2.47364e-08	1.63167	1.62763e-08	0.192348	0.722767	0.0080657	NA	0.0682945	0.808706	-0.215856	0.583509	-0.454625	0.0753441	-0.0222458	0.957238	-0.165853	0.607241	0.01632	0.969547	-0.0609683	0.824404	0.63636	0.00837867	-0.0259731	0.944772
rcdA.AS	887440	887959	-	519	3	5	1	7	22	12	6	6	71	21	6	4	36	48	8	3	4.85873	7.32714	16.1848	20.8822	1.07381	8.4186	6.61604	14.9155	15.7623	12.3006	18.4891	12.5385	5.46616	5.67552	12.8822	5.97039	0.699419	0.259207	0.136227	0.860067	-0.263788	0.664051	-0.161561	0.825921	-0.0175001	0.980851	0.0680329	0.931878	-0.0731619	NA	0.019673	NA	-0.0483829	NA	0.238254	0.578349	-0.0679367	NA	-0.228695	NA	0.169406	NA	0.0880936	NA	-0.774122	0.17681	-0.392453	0.54723
rybB.rcdA.IGR	887960	887978	-	18	247	210	375	224	674	248	468	245	14136	4790	3722	2540	24192	29995	1271	1535	400.036	307.74	495.842	431.566	402.677	269.395	516.051	609.051	3138.24	2805.72	12424.7	7835.24	3390.84	3603.95	2046.67	3054.85	2.99865	1.6738e-31	3.33273	1.92082e-38	0.215498	0.631195	4.41109	2.81364e-67	2.13389	2.69951e-16	-2.09545	7.94795e-09	1.03968	0.00288235	1.53819	2.01108e-10	-0.869663	0.0100541	-0.358629	0.195089	-0.0436702	0.911269	0.171765	0.564082	0.130158	0.548595	0.378799	0.0656784	0.208321	0.52478	-1.90812	2.32797e-14
rcdA.EST3UTR	887960	888059	+	99	10	10	11	7	21	2	13	10	139	49	74	33	80	118	26	17	16.1958	14.6543	15.4491	3.48037	11.8119	8.4186	14.3347	24.8592	30.8585	28.7015	41.087	30.8238	67.4159	46.823	41.8673	33.8322	0.712075	0.159481	2.17271	2.50501e-05	0.80626	0.139852	1.35219	0.00432987	0.63784	0.166983	-0.321239	0.623833	0.0492664	NA	0.0667718	0.845669	-0.496059	0.217317	-0.32282	0.411332	-0.175125	0.606941	0.260219	0.453576	-0.0616385	0.825698	0.12626	NA	0.740516	0.0847615	0.0668371	0.912837
rybB	887979	888057	-	78	534	485	873	512	1529	610	1061	573	29876	10499	8232	5459	50302	64515	3027	3513	864.855	710.733	1124.84	1061.51	937.432	615.76	1169.94	1424.43	6632.58	6149.74	25834.5	16852.5	7499.57	7745.67	4874.32	6991.33	2.95588	1.22907e-34	3.25399	2.24032e-41	0.19784	0.653279	4.25612	2.97261e-70	2.15173	1.38381e-18	-1.94019	1.52404e-08	0.965142	0.00366339	1.52673	5.06206e-11	-0.807537	0.0120262	-0.288473	0.298599	-0.0122762	0.973869	0.160456	0.583008	0.197311	0.342722	0.413287	0.0406096	0.22798	0.459188	-1.77016	1.05298e-13
ybjL.EST3UTR	888058	888133	-	75	65	55	95	47	145	58	90	40	2831	1021	498	369	3508	4797	180	207	105.273	80.5985	106.672	100.931	102.012	56.5249	99.2405	99.4369	628.493	598.045	1801.66	1253.06	453.691	523.567	289.851	411.957	2.63209	5.63663e-22	2.54569	1.82134e-20	-0.0752804	0.894407	3.83605	1.93124e-47	1.72718	2.01532e-09	-1.85266	1.79882e-06	0.600275	0.0312677	1.05924	2.48633e-06	-0.474216	0.17765	-0.37506	0.177066	-0.123492	0.718668	-0.0390384	0.92702	0.0396383	0.892612	0.112921	0.650274	-0.294439	0.33189	-2.04528	4.46048e-16
rcdA.ybjL.IGR	888060	888133	+	73	4	3	6	3	7	1	9	4	115	48	47	20	76	106	15	6	6.47831	4.39628	5.1497	1.74019	6.44283	3.60797	9.92405	9.94369	25.5304	28.1158	39.0326	27.6891	42.8182	28.3776	24.1542	11.9408	1.61686	0.00524314	2.33937	0.00019448	0.174253	0.790306	2.50838	7.55001e-05	0.43684	0.400436	-1.01192	0.109401	0.032618	NA	0.0713764	0.833376	-0.51201	NA	-0.467739	0.24505	-0.0161334	0.967658	0.352577	0.294288	-0.0321401	NA	0.094203	NA	0.30152	0.570806	-0.600747	0.261545
ybjL.AS	888134	889819	+	1685	19	30	31	29	53	15	50	16	271	120	123	79	172	288	44	39	30.772	43.9628	38.9906	26.1028	33.288	34.8771	55.1336	39.7748	60.163	70.2894	88.337	75.2309	112.056	112.092	70.8524	77.6151	0.688909	0.0521637	1.57162	9.76976e-07	0.630262	0.151608	1.13511	0.000326822	0.441342	0.229151	-0.455164	0.366627	0.0457871	NA	0.137429	0.585417	-0.627786	0.0987963	-0.430624	0.166525	-0.0667911	0.867788	0.282671	0.36258	-0.0275398	0.935491	0.157633	0.482958	0.702405	0.0173427	-0.120356	0.783125
ybjL	888134	889819	-	1685	147	152	111	135	289	134	126	50	1281	387	78	84	434	812	41	54	238.078	222.745	212.609	233.185	119.192	162.359	138.937	124.296	284.387	226.683	222.897	212.109	71.06	119.186	66.0215	107.467	0.140763	0.708401	-0.530846	0.0930011	-0.541203	0.165102	-0.0290141	0.946216	-0.498611	0.125438	-0.442344	0.331424	-0.0180355	NA	-0.0992853	0.706741	-0.0204344	0.966792	-0.0873396	0.828871	-0.492376	0.0524203	-0.53048	0.0424452	-0.012783	0.980363	-0.0307905	0.921842	-1.35096	5.2956e-07	-1.22904	1.67422e-05
ybjL.ybjM.IGR	889820	889988	+	168	25	21	20	24	66	22	12	8	486	222	46	41	165	431	23	9	40.4895	30.774	48.5543	38.2841	21.4761	28.8638	13.2321	19.8874	107.894	130.035	84.7419	112.585	41.9072	58.1741	37.0365	17.9112	1.52691	2.66591e-05	0.813421	0.0477735	-0.439019	0.378584	1.01753	0.00408447	0.515728	0.256345	-0.175652	0.802325	-0.0529329	NA	-0.0885766	0.771053	-0.0454708	0.932748	-0.496423	0.171682	-0.216749	0.516273	-0.924984	0.0136779	0.059043	0.838596	-0.131884	0.523611	-1.09852	0.00152858	-1.59334	4.83142e-05
ybjL.EST5UTR	889820	889919	-	99	28	14	20	10	31	16	10	2	56	19	8	4	28	49	5	2	45.3482	20.516	22.8058	27.843	21.4761	12.0266	11.0267	4.97184	12.4322	11.1292	14.3804	12.7997	7.28821	5.67552	8.05141	3.98026	-1.08983	0.0287419	-0.895411	0.121547	0.0412863	0.958045	-0.649751	0.228058	-0.195915	0.743037	0.136449	0.863939	0.0327622	NA	0.0376707	NA	0.159091	NA	-0.0282003	0.957886	-0.316298	0.313002	-0.558412	0.121084	-0.0505237	NA	-0.109427	NA	-0.516796	0.36251	-0.67827	0.262894
ybjM.ybjL.IGR	889920	890088	-	168	38	14	14	7	43	16	12	7	23	18	3	4	9	25	2	4	61.544	20.516	31.6339	27.843	15.0333	8.4186	13.2321	17.4015	5.10609	10.5434	4.62229	6.53046	2.73308	5.67552	3.22056	7.96052	-1.85316	0.000832172	-0.909655	0.152028	0.28112	0.643589	-1.82353	0.00130172	-0.649607	0.249415	0.314944	0.643632	0.00189586	NA	-0.06213	NA	0.0149037	NA	0.110544	0.811775	-0.641455	0.0557979	-0.300278	0.381576	-0.0512816	NA	0.0343925	NA	-0.472622	0.440636	-0.0330487	0.964947
ybjM.EST5UTR	889989	890088	+	99	31	39	41	38	79	32	20	9	746	341	71	47	256	629	30	10	50.2069	57.1517	58.118	55.686	44.026	45.701	22.0535	22.3733	165.615	199.739	131.478	164.306	64.6828	66.6874	48.3084	19.9013	1.61453	9.67843e-08	0.478835	0.201528	-0.893825	0.0363652	1.25998	1.75935e-05	0.437452	0.304612	-0.456585	0.395466	-0.0368435	NA	-0.123386	0.628541	0.0448173	0.933395	-0.626371	0.0591472	-0.133449	0.706562	-0.956919	0.00577964	0.0178144	0.965846	-0.319857	0.125472	-1.35233	2.99237e-06	-1.92524	1.65804e-08
ybjM.AS	890089	890395	-	306	0	9	4	2	8	1	1	2	15	23	15	4	18	21	4	2	0	13.1889	5.88537	1.74019	4.29522	2.40531	1.10267	4.97184	3.33006	13.4721	9.24457	5.48559	13.6654	5.67552	6.44112	3.98026	0.11704	0.887744	0.65042	0.359145	0.2335	NA	0.341021	0.648688	0.257013	0.678496	0.0357581	0.96178	0.01136	NA	-0.0128364	NA	-0.04327	NA	-0.176619	NA	-0.108205	NA	-0.0744668	NA	-0.0303891	NA	-0.0125406	NA	0.103465	0.887777	-0.181318	0.812054
ybjM	890089	890466	+	377	90	106	92	96	182	81	36	32	2319	968	162	106	920	1876	44	32	145.762	155.335	133.892	140.955	98.7901	115.455	39.6962	79.5495	514.827	567.001	472.5	490.046	147.586	150.401	70.8524	63.6841	1.77344	3.41622e-17	0.445223	0.0937136	-1.21269	0.000132165	1.74943	2.14599e-17	0.235542	0.524688	-1.28526	0.000422131	-0.00319628	0.982046	-0.0822278	0.735813	-0.0924622	0.838719	-0.978364	0.000147003	-0.351182	0.148926	-1.15504	1.42297e-05	-0.0393285	0.883682	-0.55999	0.0104186	-1.79253	2.33005e-18	-2.76244	8.55334e-29
grxA.EST3UTR	890396	890495	-	99	30	32	45	37	69	35	31	10	119	76	56	33	71	139	9	22	48.5873	46.8937	50.7613	60.9065	48.3213	44.4983	34.1829	24.8592	26.4184	44.5166	36.4647	36.3094	51.0175	46.823	14.4925	43.7829	-0.372945	0.435819	0.0638429	0.913233	0.288656	0.594879	-0.505437	0.249095	-0.0596141	0.919146	0.275943	0.668834	-0.0100244	NA	0.0179258	0.967217	-0.0619936	0.902139	-0.454331	0.227673	-0.0164392	0.969677	-0.425065	0.196074	0.036802	0.908004	-0.135491	0.529002	0.388796	0.372467	-0.278968	0.596879
ybjM.EST3UTR	890467	890566	+	99	36	39	15	14	34	16	12	10	651	275	18	19	270	490	15	15	58.3048	57.1517	25.0128	27.843	16.1071	16.8372	13.2321	24.8592	144.524	161.08	138.669	127.997	16.3985	26.9587	24.1542	29.8519	1.26518	4.09433e-05	0.275615	0.602939	-0.662413	0.164668	2.19707	3.15392e-11	0.389577	0.39323	-1.20939	0.020343	0.185043	NA	-0.0745489	0.802997	0.0949739	0.84318	0.199573	0.630307	-1.38525	0.000172403	-0.25951	0.438683	-0.581444	0.0398755	0.0140509	0.95954	-2.63741	1.15183e-14	-2.1391	5.86261e-09
grxA	890496	890753	-	257	63	61	107	93	187	66	69	29	290	147	112	61	132	303	24	35	102.033	89.3911	137.571	114.852	114.897	111.847	76.0844	72.0917	64.3811	86.1045	67.7935	79.1492	102.035	86.5517	38.6467	69.6545	-0.325901	0.355499	-0.232134	0.535375	0.0682767	0.904879	-0.724541	0.0110204	-0.358631	0.337071	0.21376	0.70973	-0.0476362	NA	-0.00475244	0.990739	-0.11079	0.809147	-0.612472	0.0454642	0.143757	0.659782	-0.530205	0.0539278	0.125407	0.580926	-0.241219	0.262639	0.305141	0.358306	-0.410246	0.262757
grxA.AS	890567	890753	+	186	14	10	9	5	24	7	9	2	175	77	5	2	100	187	1	0	22.6741	14.6543	17.6561	12.1813	9.66425	6.01329	9.92405	4.97184	38.8507	45.1024	51.3587	48.8478	4.55513	2.83776	1.61028	0	0.889708	0.0663634	-0.610461	0.339601	-1.01602	0.0791659	1.35894	0.00319566	-1.10584	0.121156	-1.64176	0.0156132	0.0318962	NA	0.0655246	0.850629	-0.211654	NA	-0.302806	0.371487	-0.395369	0.202638	-0.287535	0.402886	-0.0329983	0.919493	0.00439594	NA	-2.60002	6.0296e-06	-3.0391	0.000412021
grxA.ybjC.IGR	890754	890891	+	137	16	23	29	20	20	14	36	8	140	47	17	17	66	131	21	4	25.9132	33.7048	14.7134	24.3626	31.1404	24.0531	39.6962	19.8874	31.0805	27.53	33.8968	34.2196	15.4874	24.121	33.8159	7.96052	-0.0170202	0.98282	-0.368849	0.52313	-0.215018	0.727479	0.657142	0.198384	-0.28909	0.57281	-0.728586	0.216919	0.0644696	NA	0.0494993	0.893382	-0.0076576	0.987794	0.0649626	0.899701	-0.0367937	0.932817	0.274653	0.425121	-0.101883	0.688958	0.0286574	NA	-0.419554	0.413961	-0.472866	0.382281
grxA.5UTR	890754	890776	-	22	7	4	13	12	14	3	8	3	30	6	9	5	8	32	2	2	11.337	5.86171	10.2994	5.22056	13.9595	14.4319	8.82138	7.45777	6.66011	3.51447	4.1087	8.35899	8.19923	7.0944	3.22056	3.98026	-0.386945	0.567955	-0.5141	0.432296	-0.0568029	NA	-0.213495	0.774735	-0.42612	0.463614	-0.238846	0.737227	0.011867	NA	0.0378513	NA	-0.0470427	NA	-0.277603	NA	0.15229	NA	0.00208184	NA	-0.00401413	NA	-0.0677577	NA	0.286605	0.657914	-0.394703	0.570179
ybjC.grxA.IGR	890777	890912	-	135	0	1	4	2	2	0	7	1	14	3	4	0	2	13	0	0	0	1.46543	1.47134	0	4.29522	2.40531	7.71871	2.48592	3.10805	1.75723	1.02717	3.39584	3.6441	0	0	0	0.364737	NA	-0.220761	0.776246	-0.233222	NA	0.341497	0.635546	-0.98177	NA	-0.616848	NA	-0.00355927	NA	-0.00565359	NA	-0.152881	NA	-0.225641	NA	0.110641	NA	0.205659	NA	0.00406054	NA	0.0188805	NA	-0.0793611	NA	-0.622982	NA
ybjC.5UTR	890892	890912	+	20	23	27	37	24	29	20	36	16	185	65	24	19	71	161	28	6	37.2503	39.5666	21.3345	34.8037	39.7308	28.8638	39.6962	39.7748	41.0707	38.0734	36.4647	42.0562	21.8646	26.9587	45.0879	11.9408	0.0361692	0.956651	-0.393159	0.453211	-0.277673	0.624744	0.440613	0.370931	-0.258449	0.598737	-0.547274	0.339733	0.0357557	NA	-0.0027472	0.994965	0.0229442	0.964243	0.140141	0.758463	-0.0616056	0.884286	0.23285	0.498562	-0.0887254	0.740949	0.0413392	NA	-0.54272	0.227459	-0.323402	0.53855
ybjC.AS	890913	891200	-	287	0	1	0	0	0	4	2	0	5	2	3	0	6	2	4	0	0	1.46543	0	6.96075	0	0	2.20535	0	1.11002	1.17149	3.08152	0.522437	2.73308	0	6.44112	0	0.0872869	NA	0.504935	NA	0.113896	NA	-0.18167	NA	0.190537	NA	0.171258	NA	-0.00906917	NA	0.0141488	NA	-0.0368395	NA	0.0841416	NA	-0.0526832	NA	-0.0640172	NA	0.0262785	NA	0.0258805	NA	0.0513594	NA	0.166507	NA
ybjC	890913	891200	+	287	90	100	203	153	188	92	161	84	903	347	139	85	390	701	83	54	145.762	146.543	138.306	160.097	217.983	184.007	177.53	208.817	200.469	203.253	200.299	183.114	126.633	120.605	133.653	107.467	0.440412	0.061636	-0.661453	0.00328211	-1.02573	0.00060397	0.357488	0.129119	-0.57185	0.0205457	-0.879639	0.00491719	-0.0105903	NA	-0.037085	0.904475	0.0300931	0.951792	-0.024476	0.948657	0.343601	0.132494	0.268681	0.256471	0.00375509	0.995746	-0.0381504	0.897023	-0.659516	0.00195198	-0.616054	0.00828542
nfsA	891184	891906	+	722	138	140	290	249	303	126	268	138	1650	666	331	192	681	1349	197	180	223.502	205.16	222.908	219.263	311.404	299.462	295.516	343.057	366.306	390.106	349.753	352.384	301.55	272.425	317.225	358.223	0.79075	3.86776e-06	-0.0821868	0.741731	-0.810993	0.000834493	0.645082	0.00012113	0.0786865	0.763576	-0.507622	0.0647292	-0.0234104	0.83594	-0.0591801	0.800725	0.133331	0.698924	0.199564	0.368234	0.424019	0.0234491	0.423188	0.0202063	0.0162082	0.961492	0.0272916	0.925727	-0.373134	0.0351748	-0.0572785	0.822312
nfsA.AS	891201	891906	-	705	0	9	6	1	4	10	2	1	11	2	0	0	6	8	6	0	0	13.1889	2.94269	17.4019	6.44283	1.20266	2.20535	2.48592	2.44204	1.17149	3.08152	2.08975	0	0	9.66169	0	-0.572549	0.387276	-1.28898	0.101488	-0.230198	NA	-0.677039	0.329281	0.228802	0.718859	0.443328	NA	-0.00137533	NA	0.020148	NA	0.251017	NA	0.457164	NA	-0.0621352	NA	-0.195634	NA	0.0179224	NA	-0.0176802	NA	-0.582941	0.244761	0.281529	0.695195
nfsA.rimK.TU_AS	891907	891966	-	59	0	0	0	2	0	0	1	2	5	2	0	0	4	5	0	0	0	0	0	0	0	2.40531	1.10267	4.97184	1.11002	1.17149	2.05435	1.30609	0	0	0	0	0.257831	NA	-0.366497	NA	-0.182193	NA	0.45341	NA	-0.367162	NA	-0.319577	NA	0.00416511	NA	0.00889782	NA	-0.0120323	NA	0	NA	0.0529317	NA	0.134101	NA	0	NA	0.0124558	NA	-0.242469	NA	-0.290969	NA
nfsA.rimK.TU	891907	891966	+	59	15	11	46	36	23	13	29	32	151	67	35	19	87	126	18	13	24.2937	16.1197	16.9204	22.6224	49.3951	43.2957	31.9775	79.5495	33.5226	39.2449	44.6821	32.9135	31.8859	26.9587	28.9851	25.8717	0.65611	0.176226	-0.509445	0.294312	-0.879498	0.0945635	0.804241	0.0776588	-0.604799	0.167084	-1.2845	0.0237233	0.00936224	NA	0.0238584	0.957418	-0.0955951	0.842284	-0.0531719	0.917965	0.546953	0.0827171	0.862183	0.0204899	-0.0087648	0.986209	0.0386074	0.884811	-0.215428	0.674418	-0.36925	0.477903
rimK.AS	891967	892869	-	902	4	2	0	17	4	6	5	4	39	8	10	2	11	21	4	4	6.47831	2.93086	2.94269	10.4411	0	20.4452	5.51336	9.94369	8.65815	4.68596	5.64946	5.48559	9.11026	2.83776	6.44112	7.96052	0.208592	0.78785	-0.299494	0.693816	-0.2353	NA	-0.0705574	0.935907	-0.01462	0.984718	0.0232241	0.976024	-0.0149721	NA	-0.0216851	NA	0.0648975	NA	0.0420332	NA	0.131462	NA	0.0344179	NA	0.0180732	NA	-0.0208391	NA	-0.0506192	0.946519	0.14442	0.851129
rimK	891967	892869	+	902	114	117	178	185	187	103	242	76	976	329	213	149	356	760	133	143	184.632	171.455	137.571	179.239	191.137	222.492	266.847	188.93	216.676	192.71	182.837	198.526	194.049	211.413	214.167	284.589	0.191973	0.539927	-0.0284138	0.940647	-0.175346	0.686608	0.274264	0.339516	0.0772508	0.828553	-0.155832	0.761298	0.00910912	0.948987	-0.0457703	0.881692	0.0784483	0.858383	0.237778	0.399519	0.143349	0.629099	0.420487	0.0745298	-0.0546751	0.829158	0.0761401	0.774284	-0.0186766	0.958511	0.35208	0.193131
rimK.ybjN.TU_AS	892870	892956	-	86	0	0	2	0	0	0	0	0	0	3	0	0	1	0	0	0	0	0	0	0	2.14761	0	0	0	0	1.75723	0.513587	0	0	0	0	0	0.0700084	NA	-0.114865	NA	-0.0408044	NA	0.0102458	NA	0	NA	-0.00139541	NA	-0.00138084	NA	-0.00580379	NA	0.011608	NA	0	NA	0.013419	NA	0	NA	0	NA	-0.00377739	NA	-0.0540154	NA	0.0144997	NA
rimK.ybjN.TU	892870	892956	+	86	71	66	101	62	125	57	72	17	253	107	92	27	83	253	36	38	114.99	96.7182	91.9589	99.1906	108.454	74.5647	79.3924	42.2607	56.1669	62.6747	42.6278	66.0882	83.8144	38.3098	57.9701	75.6249	-0.707104	0.0733766	-0.463668	0.289156	0.153588	0.794281	-0.682424	0.083925	0.0470462	0.932311	0.542296	0.311549	0.00258318	NA	-0.0328054	0.942098	0.255248	0.536466	0.0552341	0.910359	-0.0953611	0.799837	-0.294314	0.358208	-0.0279535	0.934644	-0.139271	0.533653	0.0561057	0.914286	0.22655	0.650284
ybjN.AS	892957	893433	-	476	4	2	6	7	2	0	2	0	9	6	1	4	7	5	0	0	6.47831	2.93086	1.47134	0	6.44283	8.4186	2.20535	0	1.99803	3.51447	3.59511	1.30609	0.911026	5.67552	0	0	-0.280912	0.700791	-0.474224	0.51583	-0.072094	NA	0.394565	0.584196	-0.365155	0.54703	-0.377432	NA	0.0320761	NA	-0.0108234	NA	-0.0407552	NA	-0.345668	NA	0.0675916	NA	0.0389572	NA	-0.06562	NA	-0.067486	NA	0.0627829	NA	-0.71688	0.255778
ybjN	892957	893433	+	476	264	255	323	246	551	234	286	96	951	359	208	84	318	727	118	93	427.569	373.684	405.355	407.204	346.839	295.854	315.364	238.649	211.126	210.282	163.321	189.906	189.493	119.186	190.013	185.082	-0.875844	7.15787e-05	-0.978261	2.16929e-05	-0.0845321	0.861653	-1.14103	8.96537e-08	-0.502462	0.0531778	0.503732	0.173645	-0.033875	0.750892	-0.121957	0.593563	0.290679	0.400662	0.207406	0.483999	-0.224248	0.381275	-0.397992	0.0781658	0.00600394	0.991207	-0.092428	0.71993	-0.391951	0.127431	0.0772811	0.826382
ybjN.EST3UTR	893434	893533	+	99	71	79	80	68	157	70	96	27	306	93	44	26	116	171	13	29	114.99	115.769	115.5	121.813	85.9045	81.7807	105.857	67.1199	67.9331	54.4743	59.5761	44.6683	40.0851	36.8909	20.9337	57.7138	-0.797802	0.0184485	-0.968746	0.00736949	-0.126379	0.827634	-1.06977	0.000878857	-0.953679	0.00993713	-0.0141277	0.984093	-0.0244936	NA	-0.0865455	0.775222	-0.0403983	0.939787	-0.00773548	0.98767	-0.249405	0.422892	-0.223261	0.47949	0.00768578	0.988062	0.024774	0.93618	-0.559554	0.13227	-0.358704	0.418548
potF.ybjN.IGR	893434	893783	-	349	2	2	6	7	4	1	1	0	17	3	11	4	8	15	0	9	3.23916	2.93086	2.94269	1.74019	6.44283	8.4186	1.10267	0	3.77406	1.75723	4.1087	3.91828	10.0213	5.67552	0	17.9112	-0.0361838	0.966058	0.043742	0.959816	0.0362481	NA	0.272995	0.72371	1.07377	0.129639	0.448878	NA	0.0151502	NA	0.0360079	NA	0.25943	NA	0.0248777	NA	0.139967	NA	-0.133157	NA	-0.011379	NA	-0.0863126	NA	0.59098	0.334808	0.467614	0.498625
ybjN.potF.IGR	893534	893633	+	99	0	4	1	1	3	1	1	1	15	12	0	0	14	8	0	0	0	5.86171	2.20701	1.74019	1.07381	1.20266	1.10267	2.48592	3.33006	7.02894	7.19022	2.08975	0	0	0	0	0.222662	NA	-0.546711	0.441875	-0.286787	NA	0.357838	0.624568	-0.391512	NA	-0.37484	NA	0.00523447	NA	-0.00786371	NA	0.00399208	NA	0	NA	-0.0841874	NA	-0.0209128	NA	-0.0143188	NA	0.00975738	NA	-0.955336	NA	-0.922062	NA
potF.5UTR	893634	893783	+	149	2	4	4	4	10	3	8	12	25	13	4	0	14	24	4	5	3.23916	5.86171	7.35671	5.22056	4.29522	4.81063	8.82138	29.8311	5.55009	7.61468	7.19022	6.26924	3.6441	0	6.44112	9.95065	0.243326	0.74497	-0.480856	0.504153	-0.362216	NA	0.0254404	0.976228	-0.473704	0.398199	-0.369718	0.5762	-0.0138944	NA	0.00590677	NA	-0.00582082	NA	0.479052	NA	-0.00196758	NA	0.369726	NA	0.0301498	NA	0.174695	NA	-0.702392	0.244853	0.13941	0.852708
potF.AS	893784	894896	-	1112	0	1	3	6	4	1	2	0	0	4	10	2	4	12	2	2	0	1.46543	2.94269	1.74019	3.22142	7.21594	2.20535	0	0	2.34298	2.05435	3.13462	9.11026	2.83776	3.22056	3.98026	0.0739889	0.92362	0.0815632	0.923097	-0.012052	NA	0.0332602	0.969854	0.278416	0.654441	0.166825	NA	-0.00266194	NA	0.0686314	NA	0.0678289	NA	-0.112568	NA	0.163214	NA	-0.0630921	NA	0.0324752	NA	-0.0462374	NA	0.814849	NA	0.136982	0.856921
potF	893784	894896	+	1112	9	15	20	12	28	12	49	22	101	35	32	13	35	87	40	13	14.5762	21.9814	20.5988	20.8822	21.4761	14.4319	54.031	54.6903	22.4224	20.5011	17.9756	22.726	29.1528	18.4454	64.4112	25.8717	0.171323	0.787892	0.316365	0.582332	0.0874663	0.899974	-0.0110922	0.986606	-0.146563	0.778444	-0.11926	0.877714	-0.014336	NA	-0.0174901	0.96818	-0.219066	0.604895	0.512223	0.179647	-0.00837065	0.984488	0.789582	0.0308709	0.0228662	0.95094	0.521452	NA	0.123241	0.828871	0.920742	0.0376187
potF.potG.TU_AS	894897	894990	-	93	0	1	0	0	0	0	0	0	2	0	0	0	0	1	0	0	0	1.46543	0	0	0	0	0	0	0.444007	0	0	0.261218	0	0	0	0	-0.0683321	NA	0	NA	0.0160712	NA	-0.0141611	NA	0	NA	0.00526999	NA	0.00126742	NA	-0.0017411	NA	0	NA	0	NA	-0.0126364	NA	0	NA	-0.00429065	NA	0	NA	-0.00640706	NA	0.0321401	NA
potF.potG.TU	894897	894990	+	93	1	3	12	9	3	5	6	10	21	9	6	6	9	12	7	7	1.61958	4.39628	2.20701	8.70093	12.8857	10.8239	6.61604	24.8592	4.66208	5.2717	4.62229	3.13462	5.46616	8.51328	11.272	13.9309	0.309291	0.66866	-0.430223	0.531695	-0.376099	NA	-0.165628	0.836237	-0.0784137	0.907336	0.0322404	0.966534	-0.0287377	NA	-0.0442028	NA	0.0939137	NA	0.257566	NA	0.334901	NA	0.383565	NA	0.0328177	NA	0.0238441	NA	0.233872	0.727235	0.99758	0.107533
potG.AS	894991	896124	-	1133	0	1	2	0	0	0	0	0	2	0	1	0	2	9	4	0	0	1.46543	0	0	2.14761	0	0	0	0.444007	0	1.02717	2.35097	0.911026	0	6.44112	0	-0.173879	NA	-0.138485	NA	0.0190762	NA	0.440842	NA	0.392679	NA	0.0187037	NA	0.0174432	NA	0.036206	NA	0.0809975	NA	0.119946	NA	0.0124621	NA	0	NA	-0.0146798	NA	-0.0141623	NA	0.0901747	NA	0.127839	NA
potG	894991	896124	+	1133	2	8	8	12	16	16	19	12	55	18	21	10	25	66	13	10	3.23916	11.7234	11.7707	27.843	8.59045	14.4319	20.9508	29.8311	12.2102	10.5434	12.8397	17.2404	19.1315	14.1888	20.9337	19.9013	0.368655	0.571771	0.370105	0.555874	-0.0102534	0.988902	-0.209552	0.753456	-0.134479	0.817294	0.00829644	0.990715	-0.0463326	NA	0.0813951	0.79698	-0.204602	NA	0.112721	0.814677	0.134407	0.689743	0.128542	0.74453	0.164565	NA	0.157568	NA	0.362262	0.520415	0.287882	0.643269
potG.potH.TU_AS	896125	896133	-	8	0	0	0	0	0	0	0	0	0	0	0	0	2	1	0	0	0	0	0	0	0	0	0	0	0	0	1.02717	0.261218	0	0	0	0	0	NA	0	NA	0	NA	0.0756261	NA	0	NA	-0.0189715	NA	0.00366296	NA	0.0101707	NA	0	NA	0	NA	0	NA	0	NA	0	NA	0	NA	0	NA	-0.032587	NA
potG.potH.TU	896125	896133	+	8	0	0	0	0	2	0	1	2	1	0	0	0	0	5	0	0	0	0	1.47134	0	0	0	1.10267	4.97184	0.222004	0	0	1.30609	0	0	0	0	-0.0560763	NA	0	NA	0.0151332	NA	-0.0225721	NA	-0.203798	NA	-0.0727058	NA	0.00104054	NA	0.0126415	NA	-0.0286726	NA	0	NA	0	NA	0.0333376	NA	0.006684	NA	0.0157565	NA	0.0175173	NA	-0.0643692	NA
potH.AS	896134	897083	-	949	2	0	0	0	2	0	0	0	4	2	1	2	3	1	4	0	3.23916	0	1.47134	0	0	0	0	0	0.888015	1.17149	1.54076	0.261218	0.911026	2.83776	6.44112	0	-0.109049	NA	0.584816	NA	0.212416	NA	-0.000699162	NA	0.507931	NA	0.22905	NA	0.00387462	NA	-0.00515087	NA	0.00766918	NA	0.0622583	NA	-0.0955842	NA	-0.0575184	NA	-0.0109911	NA	0	NA	0.12455	NA	0.35142	NA
potH	896134	897087	+	953	10	21	10	10	18	2	27	8	52	15	16	10	19	63	6	4	16.1958	30.774	13.2421	3.48037	10.7381	12.0266	29.7722	19.8874	11.5442	8.78617	9.75816	16.4568	14.5764	14.1888	9.66169	7.96052	-0.836489	0.119643	0.218224	0.750685	0.655147	0.241915	0.337573	0.606829	-0.836083	0.121621	-0.92869	0.138443	0.138708	NA	0.0693669	NA	-0.468174	NA	-0.24882	0.564311	-0.309086	0.318341	0.534129	0.135214	-0.199052	NA	0.160106	NA	0.301707	0.611914	-0.353441	0.586048
potI.AS	897084	897929	-	845	0	2	2	4	0	2	0	0	6	3	4	8	4	6	8	0	0	2.93086	0	3.48037	2.14761	4.81063	0	0	1.33202	1.75723	2.05435	1.56731	3.6441	11.351	12.8822	0	0.00409241	0.996238	0.346951	0.644277	0.116835	NA	0.100165	0.901712	1.15946	0.10338	0.457941	NA	0.00377131	NA	0.00986874	NA	0.164417	NA	-0.0222655	NA	0.0740206	NA	-0.125679	NA	-0.00237623	NA	-0.0611251	NA	0.640676	NA	0.578837	0.385627
potI	897084	897929	+	845	20	13	24	19	29	2	20	12	134	45	35	17	71	106	18	14	32.3916	19.0506	21.3345	3.48037	25.7713	22.8505	22.0535	29.8311	29.7485	26.3585	36.4647	27.6891	31.8859	24.121	28.9851	27.8618	0.103095	0.880473	0.158788	0.800294	0.0341888	0.964711	0.889368	0.0704762	0.0910515	0.878953	-0.488082	0.424192	0.08033	NA	0.042583	0.915668	-0.0127551	NA	0.00411594	0.994298	-0.0234751	0.957238	0.30317	0.376467	-0.133203	0.559238	0.00851653	NA	0.00410592	0.99533	-0.11977	0.84761
ybjO.potI.IGR	897930	897988	-	58	0	0	1	0	0	0	0	0	6	4	2	6	6	12	0	1	0	0	0	0	1.07381	0	0	0	1.33202	2.34298	3.08152	3.13462	1.82205	8.51328	0	1.99013	0.495263	NA	0.718166	NA	0.0312902	NA	0.911873	NA	0.202185	NA	-0.155134	NA	0.00797922	NA	0.0236918	NA	-0.0422946	NA	-0.186683	NA	0.0311746	NA	0	NA	0	NA	-0.00911146	NA	0.299949	NA	-0.316811	NA
potI.EST3UTR	897930	897959	+	29	4	8	8	5	10	7	5	3	90	34	17	11	46	126	13	8	6.47831	11.7234	7.35671	12.1813	8.59045	6.01329	5.51336	7.45777	19.9803	19.9153	23.625	32.9135	15.4874	15.6077	20.9337	15.921	0.766025	0.165698	0.722069	0.209715	-0.0138772	0.984972	1.22398	0.0159778	0.865147	0.114299	-0.0188335	0.980699	0.0260139	NA	0.12595	NA	0.104517	NA	0.107616	0.822793	-0.0742498	0.841795	-0.139887	0.715233	7.93187e-05	NA	-0.0220015	NA	-0.243113	0.669613	-0.43226	0.441507
ybjO.EST5UTR	897960	897988	+	28	4	9	10	7	17	11	5	5	111	44	17	12	58	154	16	9	6.47831	13.1889	12.5064	19.142	10.7381	8.4186	5.51336	12.4296	24.6424	25.7728	29.7881	40.2276	15.4874	17.0266	25.7645	17.9112	0.955882	0.0682199	0.514045	0.380142	-0.232413	0.71009	0.938189	0.0511432	0.83741	0.109172	0.103699	0.898795	-0.00647955	NA	0.126469	0.6575	0.167749	NA	0.199486	0.647725	-0.011989	0.975803	-0.282175	0.411349	0.0718404	NA	-0.0280819	NA	-0.448362	0.377517	-0.490738	0.353793
ybjO.AS	897989	898477	-	488	6	11	15	14	12	0	22	4	82	56	68	51	49	100	12	6	9.71747	16.1197	8.82806	0	16.1071	16.8372	24.2588	9.94369	18.2043	32.8017	25.1658	26.1218	61.9498	72.3629	19.3234	11.9408	0.656408	0.238232	1.63283	0.00134842	0.468131	0.404081	1.61682	0.00385211	-0.102902	0.866726	-1.26077	0.0498633	0.0754866	NA	0.00703961	0.987638	-0.792694	NA	-1.34898	0.0038257	0.0911825	0.803554	0.633423	0.0871425	-0.138811	0.488568	0.0209449	NA	1.08422	0.0188894	-0.470453	0.413569
ybjO	897989	898477	+	488	15	21	26	19	47	28	19	10	315	151	69	49	158	332	28	31	24.2937	30.774	34.5766	48.7252	27.9189	22.8505	20.9508	24.8592	69.9312	88.4475	81.1468	86.7245	62.8608	69.5251	45.0879	61.694	1.31758	0.000218291	1.19664	0.000958537	-0.0767163	0.904536	0.943229	0.00442963	0.939224	0.0173572	0.111544	0.878684	-0.0394178	NA	0.033529	0.935877	-0.0506454	0.923852	-0.205706	0.587931	-0.04992	0.907566	-0.445693	0.16719	0.122234	0.618093	-0.0401269	0.880094	-0.214262	0.588221	-0.572851	0.116856
ybjO.rlmC.TU_AS	898478	898517	-	39	1	2	2	5	2	0	2	1	12	9	8	3	6	17	2	0	1.61958	2.93086	1.47134	0	2.14761	6.01329	2.20535	2.48592	2.66404	5.2717	3.08152	4.44071	7.28821	4.25664	3.22056	0	0.264146	0.721638	0.220865	0.776077	-0.0345204	NA	0.687564	0.321567	-0.0874599	0.901967	-0.35213	NA	0.0198892	NA	-0.00139215	NA	-0.0696706	NA	-0.274886	NA	0.0775637	NA	0.109715	NA	-0.03389	NA	-0.0282779	NA	0.237943	NA	-0.363639	0.607144
ybjO.rlmC.TU	898478	898517	+	39	1	4	6	8	7	4	10	3	34	17	5	3	15	42	0	4	1.61958	5.86171	5.1497	6.96075	6.44283	9.62126	11.0267	7.45777	7.54813	9.95766	7.70381	10.9712	4.55513	4.25664	0	7.96052	0.582582	0.380228	-0.433952	0.535375	-0.548838	NA	0.380106	0.589401	-0.490381	0.402126	-0.609366	0.326283	-0.0153648	NA	0.0161314	NA	-0.0660042	NA	-0.0563654	NA	0.165484	NA	0.140555	NA	0.0360685	NA	0.0191892	NA	-0.476892	0.441682	-0.645385	0.329332
rlmC.AS	898518	899645	-	1127	3	6	16	10	10	5	13	6	35	19	20	20	21	47	5	3	4.85873	8.79257	7.35671	8.70093	17.1809	12.0266	14.3347	14.9155	7.77013	11.1292	10.7853	12.2773	18.2205	28.3776	8.05141	5.97039	0.259133	0.709328	0.445925	0.451456	0.0801069	0.912063	0.376499	0.556705	-0.473483	0.379043	-0.652345	0.297012	0.00590536	NA	0.06478	NA	-0.416032	NA	-0.753068	0.081721	0.274638	NA	0.260101	NA	0.0163536	NA	-0.00119593	NA	0.937055	0.0592539	-0.423728	0.505275
rlmC	898518	899645	+	1127	26	24	35	44	57	22	23	21	237	69	28	29	71	190	23	26	42.109	35.1703	41.9333	38.2841	37.5832	52.9169	25.3615	52.2044	52.6149	40.4164	36.4647	49.6315	25.5087	41.1475	37.0365	51.7434	0.228342	0.661721	-0.373213	0.450223	-0.408106	0.432527	0.0848796	0.884093	0.168669	0.739548	0.0965813	0.900094	-0.0121121	NA	-0.0321057	0.94372	0.276023	0.501407	0.240108	0.552871	0.0933951	0.80513	-0.0612993	0.888101	0.0106661	0.983672	-0.0669295	0.779906	-0.40434	0.361079	0.0192626	0.972421
rlmC.EST3UTR	899646	899745	+	99	3	8	7	8	15	3	7	4	33	10	0	2	8	29	7	9	4.85873	11.7234	11.0351	5.22056	7.51664	9.62126	7.71871	9.94369	7.32612	5.85745	4.1087	7.57533	0	2.83776	11.272	17.9112	-0.181088	0.812046	-1.44804	0.058783	-0.615626	NA	-0.308294	0.666404	0.295494	0.60418	0.420861	0.518347	-0.00703316	NA	-0.020997	NA	0.523542	NA	1.0152	NA	0.00534377	NA	-0.000501154	NA	0.00316333	NA	0.000853978	NA	-0.980535	0.0991664	0.750524	0.216952
artJ.rlmC.IGR	899646	899647	-	1	3	3	8	4	7	2	13	0	23	11	13	14	13	29	2	3	4.85873	4.39628	5.1497	3.48037	8.59045	4.81063	14.3347	0	5.10609	6.44319	6.67664	7.57533	11.8433	19.8643	3.22056	5.97039	0.145546	0.857255	0.671914	0.30357	0.233006	NA	0.349912	0.63062	-0.302545	0.609038	-0.429596	0.50021	0.0105741	NA	0.0393177	NA	-0.314755	NA	-0.52151	NA	0.0809266	NA	0.169699	NA	-0.00218401	NA	0.0221521	NA	0.807683	0.163461	-0.308529	0.667599
artJ.3UTR	899648	899843	-	195	13	22	30	23	33	11	37	10	123	47	51	34	50	119	11	16	21.0545	32.2394	24.2772	19.142	32.2142	27.6611	40.7989	24.8592	27.3065	27.53	25.6794	31.085	46.4623	48.2419	17.7131	31.8421	0.0261762	0.967766	0.535393	0.232596	0.334685	0.531185	0.29502	0.564388	-0.301424	0.524531	-0.483508	0.402637	0.0224717	NA	0.0169506	0.968247	-0.466252	0.243799	-0.571909	0.124044	0.0638261	0.878349	0.276136	0.407822	-0.0424123	0.892612	0.0416563	NA	0.638431	0.106047	-0.178021	0.751443
rlmC.artJ.IGR	899746	899843	+	97	5	3	1	4	12	1	5	3	35	9	1	3	7	22	2	0	8.09789	4.39628	8.82806	1.74019	1.07381	4.81063	5.51336	7.45777	7.77013	5.2717	3.59511	5.7468	0.911026	4.25664	3.22056	0	0.0386323	0.964568	-0.103303	0.899204	-0.0668339	NA	-0.135659	0.869477	-0.514412	0.404361	-0.303911	NA	-0.00947983	NA	-0.0435893	NA	-0.123271	NA	-0.0627335	NA	-0.131358	NA	0.0181927	NA	-0.00488822	NA	0.0510367	NA	-0.562155	0.359889	-0.489874	0.475186
artJ.AS	899844	900575	+	731	1	5	2	2	9	4	6	0	31	11	0	2	19	32	0	2	1.61958	7.32714	6.62104	6.96075	2.14761	2.40531	6.61604	0	6.88212	6.44319	9.75816	8.35899	0	2.83776	0	3.98026	0.231433	0.76021	-0.293252	0.701996	-0.229854	NA	0.193864	0.808039	-0.267159	0.666957	-0.288405	NA	-0.00330746	NA	0.0394268	NA	-0.0125834	NA	0.0747688	NA	-0.103786	NA	-0.106353	NA	0.0276549	NA	0.0304143	NA	-0.81708	0.160711	-0.849033	0.203251
artJ	899844	900575	-	731	21	31	22	58	49	29	47	22	323	131	81	52	137	272	33	31	34.0111	45.4283	36.0479	50.4654	23.6237	69.7541	51.8256	54.6903	71.7072	76.7326	70.3615	71.0514	73.7931	73.7818	53.1393	61.694	0.744561	0.0708576	0.558066	0.191355	-0.119615	0.847687	0.628451	0.127652	0.0699718	0.900061	-0.378647	0.51529	-0.0105417	NA	-0.0199685	0.962641	-0.22179	0.602012	-0.218489	0.582888	0.0913359	0.81147	0.146251	0.692796	0.0140831	0.980216	0.0456219	0.862466	-0.00510882	0.993022	-0.247453	0.613739
artJ.artM.IGR	900576	900865	+	289	4	2	5	0	4	7	4	0	36	8	6	0	16	30	2	6	6.47831	2.93086	2.94269	12.1813	5.36903	0	4.41069	0	7.99213	4.68596	8.2174	7.83655	5.46616	0	3.22056	11.9408	0.171225	0.828333	0.0404376	0.962789	-0.0529454	NA	0.072999	0.933127	0.394747	0.516272	0.240763	NA	-0.005665	NA	0.023259	NA	0.10206	NA	0.233929	NA	-0.0724584	NA	-0.165494	NA	0.025061	NA	-0.0011663	NA	-0.375435	0.555498	-0.0418377	0.957436
artJ.5UTR	900576	900626	-	50	7	2	1	0	2	1	0	0	24	7	4	6	8	20	2	1	11.337	2.93086	1.47134	1.74019	1.07381	0	0	0	5.32809	4.10021	4.1087	5.22437	3.6441	8.51328	3.22056	1.99013	-0.241891	0.748107	1.16656	0.129132	0.593535	NA	0.608607	0.383833	0.728687	0.255697	0.202697	NA	0.0475765	NA	-0.00160183	NA	-0.0123543	NA	-0.201682	NA	-0.285732	NA	-0.173089	NA	-0.0920811	NA	-0.0128817	NA	0.122288	0.866189	-0.295264	0.68694
artM.artJ.IGR	900627	900694	-	67	9	5	15	0	13	6	5	1	26	9	17	5	12	18	1	0	14.5762	7.32714	9.56373	10.4411	16.1071	0	5.51336	2.48592	5.7721	5.2717	6.16305	4.70193	15.4874	7.0944	1.61028	0	-0.459805	0.503495	0.229036	0.763654	0.345566	NA	-0.432525	0.545804	-0.520254	0.402399	-0.223019	0.718751	0.00243119	NA	-0.00349196	NA	-0.205917	NA	-0.528206	NA	-0.0596031	NA	-0.18905	NA	-0.00757971	NA	-0.0454577	NA	0.471025	0.453385	-0.748602	0.248376
artM.3UTR	900695	900865	-	170	65	107	110	88	151	90	84	49	248	90	55	26	124	180	16	11	105.273	156.801	111.086	156.617	118.119	105.834	92.6245	121.81	55.0569	52.717	63.6848	47.0193	50.1064	36.8909	25.7645	21.8914	-1.15928	0.000130776	-1.20092	0.00025806	-0.0380543	0.953645	-1.1513	0.000114896	-1.97712	1.72034e-06	-0.580556	0.248051	0.00151954	NA	0.00822408	0.984288	-0.360633	0.361264	-0.551814	0.123615	-0.127327	0.711998	-0.18223	0.569828	0.00126472	0.998614	-0.0286691	0.925727	-0.241606	0.551795	-1.00324	0.0102146
artM.AS	900866	901534	+	668	0	0	0	0	2	1	2	0	4	0	2	2	0	4	0	0	0	0	1.47134	1.74019	0	0	2.20535	0	0.888015	0	0	1.04487	1.82205	2.83776	0	0	0.0861776	NA	0.50691	NA	0.0973931	NA	-0.215042	NA	-0.183522	NA	-0.0168127	NA	-0.00879478	NA	0.00238508	NA	-0.0907999	NA	-0.121577	NA	0	NA	-0.0117239	NA	0.0209555	NA	0.0180798	NA	0.225139	NA	-0.0795201	NA
artM	900866	901534	-	668	109	95	94	90	186	65	77	56	793	258	109	72	242	544	54	49	176.534	139.216	136.835	113.112	100.938	108.239	84.9058	139.212	176.049	151.122	124.288	142.103	99.3018	102.159	86.9552	97.5164	0.0539437	0.895803	-0.0497416	0.905406	-0.0787266	0.886399	0.0731147	0.852177	-0.173003	0.648479	-0.228539	0.664205	0.00196091	NA	-0.137811	0.557413	-0.0923724	0.84091	-0.0946571	0.806732	-0.400803	0.11767	-0.141357	0.661955	-0.0953081	0.687325	0.0160515	0.95954	-0.638677	0.0175503	-0.485088	0.112571
artQ	901534	902250	-	716	88	145	149	139	255	87	142	71	1389	509	264	188	525	1137	93	100	142.523	212.487	187.596	151.396	159.997	167.169	156.58	176.5	308.363	298.144	269.633	297.005	240.511	266.749	149.756	199.013	0.723827	0.00180542	0.5906	0.0153027	-0.104109	0.822589	0.68574	0.00265961	0.0561899	0.882788	-0.531506	0.151272	-0.00476442	0.971517	-0.0442163	0.883509	-0.359617	0.275829	-0.447082	0.0702261	-0.0813618	0.800357	-0.0370892	0.923343	-0.014609	0.972053	0.00597079	0.982066	-0.240575	0.365348	-0.662176	0.0056916
artQ.AS	901535	902250	+	715	4	0	0	0	2	4	0	1	0	2	0	0	0	10	0	0	6.47831	0	1.47134	6.96075	0	0	0	2.48592	0	1.17149	0	2.61218	0	0	0	0	-0.119215	NA	0	NA	0.0276081	NA	-0.0877582	NA	-0.0674521	NA	-0.002046	NA	0.000936385	NA	0.00420177	NA	-0.0090946	NA	0	NA	-0.0301348	NA	-0.0184756	NA	0.00101847	NA	0.00544405	NA	-0.0407894	NA	-0.073452	NA
artQ.artI.TU_AS	902251	902256	+	5	0	0	0	0	0	0	0	0	0	0	0	0	0	0	0	0	0	0	0	0	0	0	0	0	0	0	0	0	0	0	0	0	0	NA	0	NA	0	NA	0	NA	0	NA	0	NA	0	NA	0	NA	0	NA	0	NA	0	NA	0	NA	0	NA	0	NA	0	NA	0	NA
artQ.artI.TU	902251	902256	-	5	11	14	28	14	25	6	20	7	145	71	65	39	65	135	14	15	17.8154	20.516	18.3918	10.4411	30.0666	16.8372	22.0535	17.4015	32.1905	41.5879	33.3832	35.2645	59.2167	55.3363	22.5439	29.8519	0.73485	0.109045	1.05945	0.0111516	0.175892	0.771146	0.944596	0.030021	0.203375	0.695082	-0.42465	0.483989	0.0146579	NA	-0.0249646	0.954527	-0.327915	0.419714	-0.719262	0.0538879	0.107745	0.773928	0.146252	0.703138	-0.0457043	0.880962	-0.0398489	NA	0.523152	0.196989	-0.312327	0.545878
artI.AS	902257	902988	+	731	1	2	4	3	6	2	2	1	4	2	0	5	4	8	0	0	1.61958	2.93086	4.41403	3.48037	4.29522	3.60797	2.20535	2.48592	0.888015	1.17149	2.05435	2.08975	0	7.0944	0	0	-0.344363	NA	-0.0923572	0.91177	0.118419	NA	-0.337495	0.651049	-0.56581	NA	-0.22608	NA	0.0034341	NA	0.0523417	NA	-0.130467	NA	-0.346658	NA	0.0628504	NA	-0.0758021	NA	0.02468	NA	-0.022167	NA	0.494001	NA	-0.638991	NA
artI	902257	902988	-	731	226	312	396	289	484	224	407	196	2586	1039	890	532	1078	2172	389	284	366.025	457.214	356.065	389.802	425.227	347.568	448.788	487.241	574.102	608.589	553.647	567.366	810.813	754.844	626.399	565.197	0.501834	0.0045533	0.987091	1.41559e-09	0.428682	0.102053	0.57645	0.000706219	0.324832	0.107863	-0.210878	0.546873	0.0113526	0.936643	-0.0410613	0.878315	-0.524971	0.0313694	-0.352435	0.0587861	-0.070175	0.794086	0.262306	0.183292	-0.0567652	0.801844	0.164429	0.416996	0.389296	0.0250895	0.0860763	0.723274
artI.artP.TU_AS	902989	903005	+	16	0	0	0	0	0	0	0	0	0	0	0	0	0	0	0	0	0	0	0	0	0	0	0	0	0	0	0	0	0	0	0	0	0	NA	0	NA	0	NA	0	NA	0	NA	0	NA	0	NA	0	NA	0	NA	0	NA	0	NA	0	NA	0	NA	0	NA	0	NA	0	NA
artI.artP.TU	902989	903005	-	16	6	17	27	12	25	15	13	11	109	43	65	19	44	87	19	17	9.71747	24.9123	18.3918	26.1028	28.9928	14.4319	14.3347	27.3451	24.1984	25.187	22.5978	22.726	59.2167	26.9587	30.5953	33.8322	0.352643	0.554313	0.747169	0.14097	0.217224	0.726612	0.0478731	0.946752	0.383998	0.441321	0.29812	0.657172	-0.0239676	NA	-0.0266042	0.952617	-0.0792657	NA	-0.213187	0.620341	0.0955056	0.796913	-0.0450479	0.923343	0.0378082	0.903693	-0.0218466	NA	0.603429	0.207696	0.360929	0.522342
artP.AS	903006	903734	+	728	0	2	6	2	0	0	2	1	9	6	2	1	6	11	2	0	0	2.93086	0	0	6.44283	2.40531	2.20535	2.48592	1.99803	3.51447	3.08152	2.8734	1.82205	1.41888	3.22056	0	0.232301	NA	-0.473459	0.518511	-0.283086	NA	1.21864	0.102027	-0.0838547	NA	-0.516272	NA	0.0337186	NA	0.00821769	NA	0.0567128	NA	0.0069067	NA	0.116474	NA	0.249688	NA	-0.05223	NA	-0.0277577	NA	-0.193762	NA	-0.221133	NA
artP	903006	903734	-	728	120	105	181	148	257	128	182	87	740	241	209	105	229	497	80	62	194.349	153.87	189.068	222.744	194.359	177.993	200.686	216.275	164.283	141.165	117.612	129.826	190.404	148.982	128.822	123.388	-0.168461	0.575813	-0.115583	0.720222	0.0421218	0.934165	-0.681395	0.00207573	-0.624609	0.0131667	0.00121692	0.998315	-0.107945	NA	-0.163661	0.421568	-0.388579	0.231126	-0.352696	0.181086	0.0678488	0.836709	0.0163094	0.96687	0.0740683	0.750764	0.0729644	0.778197	0.143424	0.624915	0.0233986	0.949171
artP.ybjP.IGR	903735	903951	+	216	2	2	6	10	2	0	3	4	11	7	8	3	7	16	0	0	3.23916	2.93086	1.47134	0	6.44283	12.0266	3.30802	9.94369	2.44204	4.10021	3.59511	4.17949	7.28821	4.25664	0	0	0.0161426	0.986603	-0.298744	0.690177	-0.13751	NA	0.737598	0.287395	-1.44939	0.0639451	-1.16061	NA	0.037418	NA	0.0270393	NA	-0.276567	NA	-0.593858	NA	0.207347	NA	0.329011	NA	-0.0522521	NA	-0.0338914	NA	0.379871	0.556633	-1.10448	0.0948376
artP.5UTR	903735	903843	-	108	11	8	15	11	41	15	20	6	56	21	7	11	21	58	6	3	17.8154	11.7234	30.1625	26.1028	16.1071	13.2292	22.0535	14.9155	12.4322	12.3006	10.7853	15.1507	6.37718	15.6077	9.66169	5.97039	-0.171098	0.803624	-0.327786	0.606154	-0.0935396	0.89532	-0.847236	0.0867406	-0.650781	0.215153	-0.063169	0.937567	-0.0546713	NA	0.0177476	NA	-0.173551	NA	-0.13697	0.771008	0.000377267	0.99946	-0.193014	0.596914	0.147123	NA	0.0517819	NA	-0.155114	0.804088	-0.449509	0.466248
ybjP.artP.IGR	903844	903851	-	7	0	0	0	0	0	0	2	0	0	1	0	1	0	1	0	1	0	0	0	0	0	0	2.20535	0	0	0.585745	0	0.261218	0	1.41888	0	1.99013	-0.00632768	NA	0.114079	NA	0.0270826	NA	-0.0197092	NA	-0.0145918	NA	0.000331798	NA	-0.000297318	NA	-0.00300904	NA	-0.0140473	NA	0.00947786	NA	0	NA	0.0332879	NA	0	NA	0.00779855	NA	0.0523716	NA	0.123696	NA
ybjP.EST3UTR	903852	903951	-	99	39	39	80	69	56	28	69	48	141	85	39	33	53	98	16	9	63.1635	57.1517	41.1976	48.7252	85.9045	82.9833	76.0844	119.324	31.3025	49.7883	27.2201	25.5994	35.53	46.823	25.7645	17.9112	-0.510305	0.202499	-0.907161	0.013918	-0.268065	0.607788	-0.646812	0.0960989	-1.909	1.46991e-05	-0.898633	0.0769179	-0.0115115	NA	-0.238403	0.325341	-0.471303	0.231479	-0.522546	0.158134	0.251267	0.428118	0.740839	0.0205684	-0.0963775	0.716327	0.0496389	0.855341	0.0267827	0.959283	-0.196996	0.717778
ybjP.AS	903952	904467	+	515	6	4	20	11	14	0	11	4	56	15	16	10	20	59	4	3	9.71747	5.86171	10.2994	0	21.4761	13.2292	12.1294	9.94369	12.4322	8.78617	10.2717	15.4119	14.5764	14.1888	6.44112	5.97039	0.272685	0.700543	-0.167948	0.815245	-0.241347	0.700935	0.639687	0.308912	-0.328123	0.564967	-0.669139	0.287704	0.0218614	NA	0.0423115	NA	-0.100023	NA	-0.388755	0.345382	0.265344	NA	0.193587	NA	-0.0225099	NA	-0.061514	NA	0.243167	0.701219	-0.582307	0.362136
ybjP	903952	904467	-	515	53	74	162	121	62	49	143	74	354	151	119	101	123	239	47	40	85.8376	108.442	45.6116	85.2691	173.957	145.522	157.682	183.958	78.5893	88.4475	63.1713	62.4312	108.412	143.307	75.6832	79.6052	-0.20308	0.604844	-0.320701	0.360471	-0.0854635	0.881495	0.0120996	0.980197	-0.953796	0.00175701	-0.865469	0.0396479	0.0215477	NA	-0.180628	0.441171	-0.434541	0.229631	-0.50531	0.0950395	0.467585	0.0782906	1.22725	2.83892e-05	-0.24355	0.289429	0.030755	0.921846	0.51695	0.0896949	0.266844	0.49368
ybjP.ybjQ.IGR	904468	904516	+	48	0	0	2	2	6	0	1	0	16	3	3	0	1	11	0	1	0	0	4.41403	0	2.14761	2.40531	1.10267	0	3.55206	1.75723	0.513587	2.8734	2.73308	0	0	1.99013	0.652078	NA	-0.14234	NA	-0.284349	NA	-0.117099	NA	0.0328776	NA	0.0583761	NA	-0.0303939	NA	-0.0196814	NA	0.0268738	NA	-0.0473401	NA	0.127102	NA	-0.0896506	NA	0.0475471	NA	-0.0222042	NA	-0.16211	NA	-0.166238	NA
ybjP.5UTR	904468	904523	-	55	7	13	10	30	8	3	18	5	40	18	17	23	15	36	12	6	11.337	19.0506	5.88537	5.22056	10.7381	36.0797	19.8481	12.4296	8.88015	10.5434	7.70381	9.40386	15.4874	32.6342	19.3234	11.9408	-0.422433	0.505542	0.0147534	0.985376	0.24909	0.689695	0.3697	0.589828	-0.0356678	0.957942	-0.244759	0.732699	0.0628376	NA	-0.0259091	NA	-0.0222554	NA	-0.218044	0.618788	0.154128	0.64765	0.469828	0.177427	-0.158187	NA	-0.0538763	NA	0.849246	0.110305	0.542956	0.368504
ybjQ.5UTR	904517	904592	+	75	48	39	67	56	63	16	55	15	108	39	24	21	38	84	17	30	77.7397	57.1517	46.3473	27.843	71.945	67.3488	60.647	37.2888	23.9764	22.844	19.5163	21.9423	21.8646	29.7965	27.3748	59.7039	-1.29798	0.0006828	-1.22186	0.00281978	0.0345668	0.962449	-0.735784	0.0809906	-0.152232	0.763036	0.369105	0.537311	0.054065	NA	-0.04717	0.900964	0.520215	0.194515	0.429876	0.25401	0.0221986	0.958658	0.176276	0.624014	-0.219512	0.348497	-0.112084	0.626736	0.0874618	0.874851	0.842851	0.0457051
ybjQ.ybjP.IGR	904524	904592	-	68	0	0	0	0	0	0	0	0	0	3	0	1	1	7	0	0	0	0	0	0	0	0	0	0	0	1.75723	0.513587	1.82853	0	1.41888	0	0	0.0711134	NA	0.0828411	NA	0.00096226	NA	0.119889	NA	0	NA	-0.0307266	NA	0.000911918	NA	0.0014681	NA	-0.00754612	NA	-0.012702	NA	0	NA	0	NA	0	NA	0	NA	-0.00936594	NA	-0.0641631	NA
ybjQ.AS	904593	904912	-	319	0	0	0	2	0	2	0	2	0	0	0	2	0	2	0	2	0	0	0	3.48037	0	2.40531	0	4.97184	0	0	0	0.522437	0	2.83776	0	3.98026	0	NA	0.0119283	NA	0.0251576	NA	-0.133412	NA	-0.0116508	NA	0.0329076	NA	-0.000603146	NA	0.00650146	NA	-0.00278318	NA	0.0065976	NA	0.015402	NA	0.00512575	NA	0.00655114	NA	0.00235412	NA	0.121956	NA	0.104778	NA
ybjQ	904593	904916	+	323	96	95	139	104	184	58	96	65	278	120	116	53	110	218	42	60	155.479	139.216	135.364	100.931	149.259	125.076	105.857	161.585	61.717	70.2894	56.4946	56.9456	105.679	75.2006	67.6318	119.408	-1.05259	0.000445526	-0.522258	0.127742	0.384244	0.384643	-0.977442	0.00124066	-0.377374	0.293148	0.408264	0.411787	0.00721077	NA	-0.0765386	0.802214	0.043718	0.933718	0.0126541	0.978948	-0.0562836	0.887779	0.0694528	0.860795	-0.074654	0.775274	-0.0240136	0.939293	0.407353	0.23607	0.617788	0.0695294
amiD.AS	904913	905639	-	726	4	1	5	8	11	4	5	4	32	11	6	1	6	24	2	9	6.47831	1.46543	8.09238	6.96075	5.36903	9.62126	5.51336	9.94369	7.10412	6.44319	3.08152	6.26924	5.46616	1.41888	3.22056	17.9112	0.362268	0.609087	-0.477804	0.501371	-0.422142	NA	-0.345966	0.635277	0.162222	0.792785	0.312981	0.639852	-0.0440323	NA	-0.0548123	NA	0.19404	NA	0.378945	NA	0.129561	NA	-0.00928235	NA	0.0539545	NA	-0.00143083	NA	-0.388062	0.547392	0.552656	0.402688
amiD	904913	905743	+	830	127	158	285	249	273	145	245	120	833	351	348	201	276	705	196	136	205.686	231.538	200.838	252.327	306.035	299.462	270.155	298.311	184.929	205.596	141.75	184.159	317.037	285.195	315.615	270.658	-0.159405	0.578856	-0.00432916	0.989991	0.127709	0.762593	-0.427416	0.0624551	0.045499	0.895843	0.423344	0.236501	-0.037537	0.714566	-0.129593	0.539795	0.0403908	0.930969	-0.0322949	0.927542	0.354315	0.110619	0.245726	0.297052	0.00946041	0.98362	-0.0495845	0.856269	0.593312	0.00461869	0.797158	0.000148133
ybjS.EST3UTR	905640	905739	-	99	5	4	4	8	12	4	10	9	69	17	6	4	27	42	5	5	8.09789	5.86171	8.82806	6.96075	4.29522	9.62126	11.0267	22.3733	15.3183	9.95766	13.8669	10.9712	5.46616	5.67552	8.05141	9.95065	0.531325	0.401221	-0.168938	0.821595	-0.376072	NA	0.390061	0.55511	-0.352992	0.519324	-0.541188	0.393403	-0.0112336	NA	-0.0102949	NA	-0.0884754	NA	0.209818	0.630369	-0.00271962	NA	0.26311	NA	0.0175226	NA	0.125373	NA	-0.708102	0.213306	-0.270846	0.691756
ybjS	905740	906753	-	1013	66	75	88	91	164	95	143	50	570	196	122	69	250	446	106	95	106.892	109.907	120.65	165.318	94.4949	109.442	157.682	124.296	126.542	114.806	128.397	116.503	111.145	97.9027	170.69	189.062	0.14745	0.667654	0.0417507	0.917386	-0.0812199	0.877609	-0.184803	0.556971	0.263426	0.394463	0.413642	0.310861	-0.0441306	NA	0.00552381	0.988744	0.16368	0.683937	0.63548	0.0104157	-0.0565642	0.878379	0.023138	0.956692	0.124875	0.559238	0.233748	0.27607	-0.184363	0.553235	0.514575	0.0468468
amiD.EST3UTR	905744	905843	+	99	16	10	19	14	39	14	31	9	66	29	29	13	31	56	14	20	25.9132	14.6543	28.6912	24.3626	20.4023	16.8372	34.1829	22.3733	14.6522	16.9866	15.9212	14.6282	26.4198	18.4454	22.5439	39.8026	-0.271911	0.638489	0.21465	0.721903	0.302796	0.5993	-0.652659	0.168798	0.038225	0.950384	0.472215	0.427816	-0.0292464	NA	-0.0103367	0.982435	-0.0668235	NA	0.217058	0.608769	-0.036067	0.934046	0.0472937	0.918667	0.0619492	0.828408	0.119182	NA	0.395387	0.419698	0.782485	0.0917286
ybjS.AS	905844	906753	+	909	65	43	83	57	95	53	66	40	298	116	125	87	137	292	88	62	105.273	63.0134	69.8888	92.2299	89.1259	68.5515	72.7764	99.4369	66.1571	67.9464	70.3615	76.2758	113.878	123.443	141.705	123.388	-0.288669	0.437162	0.523503	0.108088	0.657639	0.102598	-0.102107	0.812075	0.528999	0.101366	0.571518	0.199825	0.0188237	NA	0.0502309	0.879796	0.0408188	0.93747	0.120781	0.748093	-0.0459639	0.911035	0.0434714	0.918433	-0.0168054	0.967933	0.0286477	0.925733	0.735897	0.0104581	0.770833	0.00890033
ybjS.ybjT.IGR	906754	906851	+	97	1	0	5	5	4	1	2	2	9	10	9	6	9	11	3	1	1.61958	0	2.94269	1.74019	5.36903	6.01329	2.20535	4.97184	1.99803	5.85745	4.62229	2.8734	8.19923	8.51328	4.83084	1.99013	0.633019	0.328786	0.256501	0.733939	-0.250517	NA	0.240055	0.759851	0.0268501	0.971089	-0.0890903	NA	-0.0262549	NA	-0.00121379	NA	-0.044253	NA	-0.265654	NA	0.218854	NA	0.0474834	NA	0.0404876	NA	-0.0366552	NA	0.52795	0.394111	-0.0280604	0.970665
ybjS.EST5UTR	906754	906803	-	49	27	24	32	39	47	15	42	15	173	46	35	19	67	138	18	7	43.7286	35.1703	34.5766	26.1028	34.3618	46.9036	46.3123	37.2888	38.4066	26.9443	34.4104	36.0481	31.8859	26.9587	28.9851	13.9309	-0.202843	0.697271	-0.363801	0.45569	-0.106778	0.867807	0.151716	0.779544	-0.628782	0.144467	-0.680852	0.212427	0.0325445	NA	0.0258564	0.953185	-0.1791	0.683246	-0.228094	0.584119	0.0175598	0.968426	0.202522	0.560305	-0.0607011	0.833569	0.0164139	NA	-0.124805	0.807472	-0.532555	0.259488
ybjT.EST3UTR	906804	906851	-	47	31	17	21	39	38	16	25	16	155	48	15	10	50	99	6	8	50.2069	24.9123	27.9555	27.843	22.5499	46.9036	27.5668	39.7748	34.4106	28.1158	25.6794	25.8606	13.6654	14.1888	9.66169	15.921	-0.191628	0.744042	-1.00431	0.0395304	-0.538032	0.314766	-0.0898265	0.889182	-0.860346	0.07889	-0.650959	0.271387	0.00800614	NA	-0.0734924	0.830365	-0.0175956	0.972066	-0.0586091	0.911046	-0.0414274	0.924578	0.0843667	0.843683	-0.0659169	0.818911	-0.0141887	NA	-0.87976	0.0600074	-0.734838	0.159726
ybjT.AS	906852	908282	+	1430	6	4	18	14	24	5	20	4	38	30	39	14	29	54	20	9	9.71747	5.86171	17.6561	8.70093	19.3285	16.8372	22.0535	9.94369	8.43614	17.5723	14.894	14.1058	35.53	19.8643	32.2056	17.9112	0.434197	0.498478	0.432715	0.472556	-0.0241423	0.975609	0.0382586	0.9611	0.275916	0.608919	0.208107	0.776418	-0.0300711	NA	0.0373775	0.929456	-0.0150374	NA	-0.0622082	0.904786	0.319446	0.290285	0.0813776	0.848798	0.0853178	NA	-0.0103075	NA	0.797901	0.117789	0.54414	0.336783
ybjT	906852	908282	-	1430	166	135	250	242	342	118	250	80	1198	417	282	122	385	716	118	135	268.85	197.833	251.6	205.342	268.451	291.043	275.668	198.874	265.96	244.256	197.731	187.032	256.909	173.103	190.013	268.668	0.122012	0.743078	-0.338718	0.274534	-0.364928	0.356147	-0.240122	0.46505	-0.0583315	0.885584	0.140458	0.801996	-0.0470119	0.658382	-0.206591	0.341265	0.169013	0.677292	0.0581173	0.881678	0.168282	0.574498	0.0402163	0.920136	-0.00450192	0.993042	-0.0899157	0.735158	-0.211698	0.511998	0.225635	0.504132
ybjT.ltaE.TU_AS	908283	908292	+	9	2	0	2	1	4	1	4	1	0	1	3	0	3	0	0	0	3.23916	0	2.94269	1.74019	2.14761	1.20266	4.41069	2.48592	0	0.585745	1.54076	0	2.73308	0	0	0	-0.505596	NA	-0.0411854	NA	0.16828	NA	-0.37936	NA	-0.549525	NA	-0.126229	NA	0.00761833	NA	0.0338516	NA	-0.0967339	NA	-0.134955	NA	0.00339602	NA	0.0325419	NA	0.00932566	NA	0.016489	NA	0.387399	NA	-0.171566	NA
ybjT.ltaE.TU	908283	908292	-	9	9	5	18	22	19	7	15	7	63	9	25	9	23	45	9	18	14.5762	7.32714	13.9778	12.1813	19.3285	26.4585	16.5401	17.4015	13.9862	5.2717	11.8125	11.7548	22.7756	12.7699	14.4925	35.8223	-0.0672464	0.933458	-0.221081	0.74008	-0.080436	0.911712	-0.11209	0.880225	0.261841	0.631628	0.28731	0.676899	-0.00262269	NA	0.0397151	0.920408	0.2103	NA	0.180075	0.689605	0.292896	0.344562	0.0964136	0.814663	0.0272498	NA	-0.0525939	NA	0.542653	0.321035	0.7232	0.188871
ltaE.AS	908293	909294	+	1001	2	0	1	2	4	0	2	10	11	1	2	11	8	11	4	0	3.23916	0	2.94269	0	1.07381	2.40531	2.20535	24.8592	2.44204	0.585745	4.1087	2.8734	1.82205	15.6077	6.44112	0	0.00817083	0.99312	0.779258	0.283679	0.253186	NA	0.294474	0.692555	-0.501826	0.416835	-0.435765	NA	0.0111786	NA	0.0517266	NA	-0.283374	NA	-0.186859	NA	0.00750177	NA	0.318265	NA	0.00328354	NA	0.0847053	NA	0.721483	0.209724	-0.0135853	0.985047
ltaE	908293	909294	-	1001	176	198	313	272	387	142	292	141	845	290	272	129	285	567	162	175	285.046	290.155	284.705	247.106	336.101	327.123	321.98	350.515	187.593	169.866	146.372	148.111	247.799	183.036	260.866	348.273	-0.649047	0.00212666	-0.578684	0.00802996	0.0564485	0.904839	-0.824271	4.62156e-05	-0.117857	0.690428	0.613047	0.0519212	-0.0226821	0.839584	-0.154003	0.440119	0.322747	0.302825	0.406393	0.0758651	0.148439	0.576418	0.238228	0.303033	-0.0321275	0.904109	0.00680947	0.97905	0.257409	0.295345	0.991148	1.10685e-06
ltaE.poxB.TU_AS	909295	909330	+	35	0	0	2	0	0	0	0	0	2	0	0	1	0	0	0	0	0	0	0	0	2.14761	0	0	0	0.444007	0	0	0	0	1.41888	0	0	-0.0079533	NA	-0.0320932	NA	-0.00477599	NA	0	NA	0	NA	0	NA	-0.00140195	NA	-0.00572262	NA	0.00362875	NA	-0.0124764	NA	0.013419	NA	0	NA	0	NA	-0.00377739	NA	0.0376711	NA	0	NA
ltaE.5UTR	909295	909320	-	25	27	19	26	20	29	18	31	5	85	22	14	9	14	39	5	6	43.7286	27.8431	21.3345	31.3234	27.9189	24.0531	34.1829	12.4296	18.8703	12.8864	7.19022	10.1875	12.7544	12.7699	8.05141	11.9408	-0.865236	0.0755171	-0.735094	0.16989	0.0475613	0.949254	-1.18521	0.0145405	-0.754679	0.141513	0.0785095	0.922638	-0.0223975	NA	-0.222412	0.358656	-0.076338	NA	-0.138343	0.768488	-0.153629	0.662323	-0.0102327	0.983044	-0.0686387	0.808914	-0.00787353	NA	-0.224218	0.70236	0.0984011	0.889902
ltaE.poxB.TU	909321	909330	-	9	1	0	1	0	0	2	2	0	2	2	2	1	2	4	2	0	1.61958	0	0	3.48037	1.07381	0	2.20535	0	0.444007	1.17149	1.02717	1.04487	1.82205	1.41888	3.22056	0	-0.00583965	NA	0.301658	NA	0.0960815	NA	-0.111847	NA	0.0523614	NA	0.0723911	NA	-0.00336853	NA	0.0121664	NA	-0.0356659	NA	0.00345923	NA	-0.0152164	NA	-0.00848736	NA	0.0127728	NA	0.0144545	NA	0.194942	NA	0.138758	NA
poxB.AS	909331	911049	+	1718	0	2	4	2	6	8	2	2	10	2	2	1	6	6	2	2	0	2.93086	4.41403	13.9215	4.29522	2.40531	2.20535	4.97184	2.22004	1.17149	3.08152	1.56731	1.82205	1.41888	3.22056	3.98026	0.0699896	0.933563	-0.363545	0.627026	-0.175484	NA	-0.934697	0.164357	0.0301935	0.967126	0.42149	NA	-0.0418183	NA	0.02387	NA	0.0883648	NA	0.171111	NA	0.0953696	NA	-0.196701	NA	0.0983592	NA	-0.00143609	NA	-0.033682	0.963943	0.24437	0.74258
poxB	909331	911049	-	1718	17	13	47	22	28	12	16	14	62	36	40	11	27	50	32	21	27.5328	19.0506	20.5988	20.8822	50.4689	26.4585	17.6428	34.8029	13.7642	21.0868	13.8669	13.0609	36.441	15.6077	51.529	41.7927	-0.321369	0.584546	-0.392827	0.481433	-0.0384163	0.960579	-0.466136	0.401464	0.544384	0.242225	0.833896	0.154776	-0.0100065	NA	-0.0775384	0.813337	0.505793	0.210187	0.413264	0.294678	0.258244	0.427678	0.0856013	0.841675	-0.0206931	0.958313	-0.107939	NA	0.456852	0.365641	1.45399	0.00206695
poxB.hcr.IGR	911050	911181	+	131	0	2	0	0	0	0	0	0	0	0	0	0	2	0	4	0	0	2.93086	0	0	0	0	0	0	0	0	1.02717	0	0	0	6.44112	0	-0.222543	NA	0	NA	0.0518319	NA	0.0673221	NA	0.139757	NA	0.0316048	NA	0.006654	NA	0.0105115	NA	0.0186096	NA	0.0561054	NA	-0.0226478	NA	0	NA	-0.00770548	NA	0	NA	0	NA	0.109536	NA
poxB.5UTR	911050	911076	-	26	2	0	8	3	4	2	1	0	9	1	3	2	5	13	0	2	3.23916	0	2.94269	3.48037	8.59045	3.60797	1.10267	0	1.99803	0.585745	2.56794	3.39584	2.73308	2.83776	0	3.98026	-0.0459638	0.956528	-0.418901	0.569782	-0.129772	NA	-0.0272254	0.975638	0.223656	0.723724	0.167348	NA	0.00131596	NA	0.0652042	NA	0.13126	NA	-0.0742989	NA	0.164569	NA	-0.15905	NA	0.0286751	NA	-0.0704267	NA	0.298537	NA	-0.204211	0.782905
hcr.poxB.IGR	911077	911081	-	4	0	0	4	2	2	2	0	0	4	0	1	2	0	5	0	1	0	0	1.47134	3.48037	4.29522	2.40531	0	0	0.888015	0	0	1.30609	0.911026	2.83776	0	1.99013	0.128146	NA	-0.193344	NA	-0.10604	NA	-0.373771	NA	0.19327	NA	0.229784	NA	-0.0163503	NA	0.0101518	NA	0.0680563	NA	-0.0623329	NA	0.141502	NA	-0.141295	NA	0.0413672	NA	-0.0432139	NA	0.282192	NA	0.0605024	NA
hcr.EST3UTR	911082	911181	-	99	4	13	26	9	12	9	12	5	29	26	8	4	10	27	2	0	6.47831	19.0506	8.82806	15.6617	27.9189	10.8239	13.2321	12.4296	6.43811	15.2294	5.13587	7.0529	7.28821	5.67552	3.22056	0	-0.166493	0.827212	-0.93916	0.133556	-0.398206	0.490576	-0.55651	0.391086	-1.24031	0.0855997	-0.496503	0.420489	-0.0243692	NA	-0.109382	NA	-0.153457	NA	-0.368948	0.318631	0.126041	NA	0.0285171	NA	-0.0102657	NA	-0.0536386	NA	-0.353408	0.577567	-0.715557	0.28638
hcr.AS	911182	912150	+	968	3	6	14	20	6	2	16	4	7	8	2	1	10	12	4	2	4.85873	8.79257	4.41403	3.48037	15.0333	24.0531	17.6428	9.94369	1.55403	4.68596	5.13587	3.13462	1.82205	1.41888	6.44112	3.98026	-0.664791	0.303357	-2.37841	0.00513532	-0.571218	NA	-0.00406548	0.996044	-0.581715	0.310749	-0.407616	0.528763	0.0412908	NA	0.057813	NA	0.278112	NA	0.344302	NA	0.321706	NA	0.448198	NA	-0.0481762	NA	-0.0394327	NA	-0.292005	0.661857	0.184795	0.805674
hcr	911182	912150	-	968	60	51	95	51	77	27	64	22	193	82	51	16	40	123	16	13	97.1747	74.7368	56.6467	46.985	102.012	61.3355	70.571	54.6903	42.8467	48.0311	20.5435	32.1299	46.4623	22.7021	25.7645	25.8717	-0.780203	0.0459642	-1.01254	0.0110669	-0.153248	0.797444	-0.821025	0.0393841	-0.951284	0.0236781	-0.185691	0.788381	-0.00337823	NA	-0.303588	0.210122	-0.0346779	0.950278	-0.246851	0.545978	-0.0307073	0.945389	0.126657	0.73967	-0.189459	0.41713	-0.0913063	0.708298	-0.271425	0.559822	-0.0382447	0.949482
hcr.hcp.TU_AS	912151	912161	+	10	0	0	0	0	0	0	0	0	1	0	0	0	1	2	0	0	0	0	0	0	0	0	0	0	0.222004	0	0.513587	0.522437	0	0	0	0	-0.0345451	NA	0	NA	0.00817163	NA	0.0611611	NA	0	NA	-0.0151133	NA	0.00211131	NA	0.00528406	NA	0	NA	0	NA	0	NA	0	NA	0	NA	0	NA	0.00973949	NA	-0.0221544	NA
hcr.hcp.TU	912151	912161	-	10	3	0	5	7	5	2	10	5	9	8	1	1	2	13	0	1	4.85873	0	3.67836	3.48037	5.36903	8.4186	11.0267	12.4296	1.99803	4.68596	1.02717	3.39584	0.911026	1.41888	0	1.99013	0.157751	0.842217	-1.05623	0.153495	-0.498381	NA	-0.262264	0.735667	-1.18061	0.105538	-0.516878	NA	-0.0213213	NA	-0.0355929	NA	-0.0659247	NA	-0.030049	NA	0.168997	NA	0.282328	NA	0.0228993	NA	0.0418205	NA	-0.447398	0.461218	-0.353279	0.605836
hcp.AS	912162	913814	+	1652	0	0	4	0	2	2	2	0	4	8	4	3	4	2	2	0	0	0	1.47134	3.48037	4.29522	0	2.20535	0	0.888015	4.68596	2.05435	0.522437	3.6441	4.25664	3.22056	0	0.715897	NA	0.231026	NA	-0.205457	NA	-0.245464	NA	0.0537053	NA	0.125183	NA	-0.0393612	NA	-0.0416534	NA	-0.0210645	NA	-0.121595	NA	0.138472	NA	-0.0513204	NA	0.051987	NA	-0.0124539	NA	0.131958	NA	0.10213	NA
hcp	912162	913814	-	1652	30	24	84	54	52	28	71	22	271	128	70	52	119	291	48	20	48.5873	35.1703	38.2549	48.7252	90.1997	64.9435	78.2898	54.6903	60.163	74.9753	61.1169	76.0145	63.7718	73.7818	77.2935	39.8026	0.583296	0.145962	-0.156483	0.744336	-0.547976	0.24041	0.598345	0.120315	-0.134907	0.776068	-0.583224	0.253847	0.000311368	NA	0.0113645	0.979906	-0.00711179	0.988419	-0.128505	0.760814	0.493621	0.0938592	0.36411	0.242553	0.00556714	0.991629	-0.0522533	0.847225	0.0226999	0.963943	-0.178621	0.708865
hcp.lysO.IGR	913815	913957	+	142	0	0	0	0	0	0	0	0	0	2	0	0	0	0	0	0	0	0	0	0	0	0	0	0	0	1.17149	0	0	0	0	0	0	0.0438961	NA	0	NA	-0.0102736	NA	0	NA	0	NA	0	NA	-0.00260597	NA	-0.00959304	NA	0	NA	0	NA	0	NA	0	NA	0	NA	0	NA	-0.0381173	NA	0	NA
hcp.5UTR	913815	913857	-	42	0	0	2	0	1	0	0	0	25	31	3	0	17	43	1	1	0	0	0.735671	0	2.14761	0	0	0	5.55009	18.1581	8.73099	11.2324	2.73308	0	1.61028	1.99013	2.13162	0.0160741	0.117502	0.882754	-0.487002	NA	1.56754	0.0511856	0.462387	0.444569	-0.164356	NA	-0.0109019	NA	-0.0135393	NA	0.0851906	NA	0.0248187	NA	0.092335	NA	-0.0406507	NA	0.0134403	NA	-0.0291843	NA	-0.86459	0.126739	-0.760057	0.246249
lysO.EST3UTR	913858	913957	-	99	10	6	4	4	14	2	3	3	60	13	7	2	34	59	0	1	16.1958	8.79257	10.2994	3.48037	4.29522	4.81063	3.30802	7.45777	13.3202	7.61468	17.462	15.4119	6.37718	2.83776	0	1.99013	-0.126144	0.874638	0.0400324	0.96272	0.0797889	NA	0.674237	0.285976	-0.62917	0.319803	-0.775776	0.176287	0.0583998	NA	0.0917725	NA	-0.20806	NA	-0.333078	NA	-0.283541	NA	-0.114862	NA	-0.0582091	NA	0.00588347	NA	-0.591633	0.324887	-1.61812	0.0249438
lysO.AS	913958	914857	+	899	0	6	0	6	10	4	1	3	73	34	67	34	41	87	49	23	0	8.79257	7.35671	6.96075	0	7.21594	1.10267	7.45777	16.2063	19.9153	21.0571	22.726	61.0387	48.2419	78.9038	45.773	1.22265	0.0413689	3.50477	3.28243e-06	0.693901	0.216008	1.10939	0.0458399	3.57333	1.65579e-05	1.15323	0.0766367	-0.0146019	NA	0.0561664	0.874045	0.0433155	NA	0.0866471	0.860307	-0.061252	0.857489	-0.224105	0.49759	0.0493176	0.84218	-0.00413963	NA	1.19583	0.014347	1.13497	0.0239485
lysO	913958	914857	-	899	38	27	30	23	42	18	23	26	276	71	29	8	94	232	12	14	61.544	39.5666	30.8982	31.3234	32.2142	27.6611	25.3615	64.634	61.273	41.5879	48.2772	60.6027	26.4198	11.351	19.3234	27.8618	0.0309703	0.963424	-0.455657	0.404319	-0.312037	0.584175	0.644221	0.177689	-0.510891	0.271836	-0.989837	0.0826704	0.0606726	NA	0.0186574	0.966213	-0.0711115	0.883627	0.116557	0.806433	-0.2959	0.357462	0.17299	0.64186	-0.128578	0.588533	0.0926717	0.677417	-1.09151	0.0155221	-0.934177	0.0494838
lysO.aqpZ.IGR	914858	915351	+	493	23	13	48	50	60	20	29	17	154	74	61	47	84	188	84	45	37.2503	19.0506	44.1403	34.8037	51.5427	60.1329	31.9775	42.2607	34.1886	43.3451	43.1413	49.109	55.5726	66.6874	135.264	89.5558	0.380801	0.409081	0.105022	0.834321	-0.189235	0.738742	0.172784	0.724142	1.43161	0.000163025	1.03593	0.0313155	-0.0191985	NA	0.0915949	0.762642	0.893252	0.0296299	0.638035	0.0475206	0.531804	0.0771212	-0.0721797	0.865101	0.111034	0.662703	-0.172428	0.421714	0.555205	0.127944	1.14065	0.000594054
lysO.5UTR	914858	914895	-	37	1	4	0	3	7	0	2	0	11	8	0	0	11	24	0	1	1.61958	5.86171	5.1497	0	0	3.60797	2.20535	0	2.44204	4.68596	5.64946	6.26924	0	0	0	1.99013	-0.0296627	0.971803	-0.753544	0.292468	-0.26995	NA	0.317965	0.668249	-0.0851206	0.902901	-0.161834	NA	0.0149545	NA	0.0352574	NA	0.0835697	NA	0.141137	NA	-0.0722116	NA	-0.0774736	NA	-0.00995064	NA	-0.0069886	NA	-0.786891	NA	-0.614075	0.322736
aqpZ.lysO.IGR	914896	915251	-	355	80	129	161	127	201	113	165	78	211	77	57	42	84	243	24	49	129.566	189.04	147.87	196.641	172.883	152.737	181.941	193.902	46.8428	45.1024	43.1413	63.4761	51.9285	59.593	38.6467	97.5164	-1.62816	3.90992e-07	-1.39236	3.70925e-05	0.143796	0.799563	-1.51665	1.57989e-06	-1.28262	0.000230945	0.118258	0.863939	0.00993951	NA	0.073931	0.818123	0.0292568	0.955555	0.168954	0.67415	0.0155102	0.97042	0.0714378	0.860011	0.020713	0.955864	0.0639159	0.808204	0.219361	0.613662	0.264078	0.554348
aqpZ.EST3UTR	915252	915351	-	99	22	30	40	37	53	30	35	20	66	36	15	16	34	80	6	7	35.6307	43.9628	38.9906	52.2056	42.9522	44.4983	38.5935	49.7184	14.6522	21.0868	17.462	20.8975	13.6654	22.7021	9.66169	13.9309	-0.98793	0.0155024	-1.06542	0.0142113	-0.0575134	0.932801	-1.02504	0.00898236	-1.47373	0.00416592	-0.358089	0.56912	-0.00101283	NA	0.0404156	0.920838	-0.182709	0.675475	-0.271366	0.517853	0.0555247	0.896752	-0.0206139	0.966241	0.0279937	0.935491	-0.00361311	NA	0.0124815	0.983159	-0.523988	0.328061
aqpZ.AS	915352	916047	+	695	2	0	4	3	3	2	2	0	39	19	19	9	32	28	0	8	3.23916	0	2.20701	3.48037	4.29522	3.60797	2.20535	0	8.65815	11.1292	16.4348	7.31411	17.3095	12.7699	0	15.921	1.02748	0.123738	0.965967	0.160582	-0.124954	NA	1.01768	0.132441	0.734808	0.252756	0.0523246	0.944243	-0.0101078	NA	0.0246556	NA	0.0412484	NA	-0.238136	NA	0.120122	NA	-0.0889099	NA	0.0252357	NA	-0.045546	NA	0.27957	0.675087	-0.277219	0.704048
aqpZ	915352	916047	-	695	19	14	8	11	24	9	20	4	199	58	10	8	68	105	6	8	30.772	20.516	17.6561	15.6617	8.59045	13.2292	22.0535	9.94369	44.1787	33.9732	34.9239	27.4279	9.11026	11.351	9.66169	15.921	0.47633	0.360274	-0.0686278	0.925427	-0.310734	0.597132	0.679535	0.171405	-0.226501	0.678687	-0.657767	0.274767	0.0150568	NA	-0.0889514	0.779431	-0.0848324	NA	0.124877	0.795597	-0.456834	0.144588	0.0126716	0.979065	-0.0893247	0.736083	0.0948747	NA	-1.52616	0.00142348	-0.943409	0.0656442
aqpZ.ybjD.IGR	916048	916372	+	324	1	5	11	6	12	6	0	2	36	28	3	7	20	38	13	8	1.61958	7.32714	8.82806	10.4411	11.8119	7.21594	0	4.97184	7.99213	16.4009	10.2717	9.9263	2.73308	9.93216	20.9337	15.921	0.722905	0.259207	-0.359509	0.610929	-0.604103	NA	0.0492225	0.95395	1.88282	0.0236781	1.073	0.0902899	-0.0475993	NA	-0.0329581	NA	0.634929	NA	0.563168	0.176216	0.177797	NA	-0.420482	NA	0.0723645	NA	-0.119486	NA	-0.520271	0.391191	0.502525	0.428929
aqpZ.EST5UTR	916048	916147	-	99	3	2	0	0	2	0	0	1	15	6	0	0	11	25	0	0	4.85873	2.93086	1.47134	0	0	0	0	2.48592	3.33006	3.51447	5.64946	6.53046	0	0	0	0	-0.0488082	NA	0	NA	0.0132655	NA	0.7558	NA	-0.202843	NA	-0.368304	NA	0.0321902	NA	0.0348506	NA	-0.0387431	NA	0	NA	-0.226289	NA	-0.00135286	NA	-0.0428599	NA	0.0260118	NA	-0.738508	NA	-0.984204	NA
ybjD.aqpZ.IGR	916148	916472	-	324	0	2	16	8	6	8	12	5	37	12	4	0	18	29	4	3	0	2.93086	4.41403	13.9215	17.1809	9.62126	13.2321	12.4296	8.21414	7.02894	9.24457	7.57533	3.6441	0	6.44112	5.97039	0.962133	0.14499	-1.56642	0.0330577	-1.36947	NA	-0.00213037	0.997599	-0.400947	0.479214	-0.31625	0.640271	-0.069767	NA	0.0162731	NA	0.220137	NA	0.354243	NA	0.503401	NA	0.134832	NA	0.122825	NA	-0.00525399	NA	-0.83848	0.161869	-0.213483	0.771444
ybjD.EST5UTR	916373	916472	+	99	11	17	24	21	43	13	19	5	119	49	36	6	46	107	13	5	17.8154	24.9123	31.6339	22.6224	25.7713	25.2558	20.9508	12.4296	26.4184	28.7015	23.625	27.9504	32.7969	8.51328	20.9337	9.95065	0.257344	0.677042	-0.171575	0.791474	-0.255823	0.673	-0.0725496	0.916612	-0.0724594	0.910096	-0.023895	0.976722	-0.0259309	NA	-0.0188869	0.966129	0.0219816	NA	-0.189274	0.670977	0.0765571	0.845322	-0.222046	0.533609	0.0474026	0.871499	-0.0772373	NA	-0.237849	0.67466	-0.488173	0.389633
ybjD.AS	916473	918027	-	1554	10	17	32	25	29	23	24	13	90	22	15	27	49	60	6	13	16.1958	24.9123	21.3345	40.0243	34.3618	30.0664	26.4641	32.317	19.9803	12.8864	25.1658	15.6731	13.6654	38.3098	9.66169	25.8717	-0.209227	0.753574	-0.245224	0.701638	-0.018484	0.980617	-0.402254	0.497613	-0.372691	0.469393	-0.0770739	0.924019	-0.0126778	NA	0.0541875	0.879789	-0.0950488	NA	-0.220863	0.6128	0.193077	0.562542	-0.0107541	0.98215	0.0653657	0.81563	-0.0213475	NA	0.395218	0.472957	-0.142103	0.834651
ybjD	916473	918131	+	1658	211	232	326	300	454	153	278	113	1952	765	773	425	722	1400	337	290	341.731	339.979	333.995	266.249	350.061	360.797	306.543	280.909	433.351	448.095	370.81	365.706	704.223	603.024	542.665	577.138	0.35741	0.0553773	0.856138	1.14761e-07	0.443493	0.0834325	0.266165	0.171772	0.864619	5.29848e-07	0.576023	0.0279015	-0.0145492	0.909293	-0.164661	0.313721	0.0275699	0.949434	-0.204424	0.321382	0.0461546	0.875491	-0.0320614	0.92292	-0.0621736	0.775942	-0.160651	0.434661	0.551072	0.000595899	0.582637	0.000462224
ybjX.EST3UTR	918028	918127	-	99	7	8	22	15	19	13	12	10	43	12	12	7	24	43	1	6	11.337	11.7234	13.9778	22.6224	23.6237	18.0399	13.2321	24.8592	9.54616	7.02894	12.3261	11.2324	10.9323	9.93216	1.61028	11.9408	-0.29015	0.660146	-0.667798	0.246272	-0.198902	0.756413	-0.414326	0.494463	-0.749642	0.173362	-0.345204	0.608634	-0.00646141	NA	0.0914413	NA	-0.101024	NA	-0.232018	0.591506	0.236536	NA	0.00875924	0.985554	0.0680188	NA	-0.0271307	NA	0.18958	0.764398	-0.511879	0.416113
ybjX	918128	919084	-	956	75	68	120	93	170	77	102	49	314	121	94	63	136	260	41	67	121.468	99.6491	125.064	133.994	128.857	111.847	112.473	121.81	69.7092	70.8751	69.8479	67.9168	85.6364	89.3894	66.0215	133.339	-0.592707	0.0509557	-0.418345	0.205283	0.126419	0.808416	-0.836157	0.00242201	-0.186099	0.625966	0.492024	0.271213	-0.0247551	NA	-0.0110554	0.978843	0.11376	0.799773	0.120862	0.751308	0.0741331	0.838678	-0.0874845	0.809529	0.0575341	0.828408	-0.0177965	0.95682	0.274833	0.415763	0.457914	0.159596
ybjD.EST3UTR	918132	918231	+	99	25	22	37	33	29	10	20	6	405	191	229	136	127	224	59	77	40.4895	32.2394	21.3345	17.4019	39.7308	39.6877	22.0535	14.9155	89.9115	111.877	65.2256	58.5129	208.625	192.968	95.0066	153.24	1.30786	7.33151e-05	2.22931	1.76257e-12	0.584392	0.184895	1.45042	3.03458e-05	2.53602	8.29624e-10	0.666313	0.193336	0.0124071	NA	-0.410589	0.0782	0.136535	0.763574	-0.534018	0.0665822	0.0622006	0.879731	-0.0114351	0.980913	-0.261394	0.273933	-0.299918	0.147007	0.90791	0.00127139	0.894655	0.00317152
ybjX.AS	918232	919084	+	852	55	63	73	73	116	32	74	39	255	107	80	50	121	196	44	27	89.0768	92.322	85.3379	55.686	78.3878	87.794	81.5978	96.951	56.611	62.6747	62.1441	51.1988	72.8821	70.944	70.8524	53.7335	-0.553055	0.0813538	-0.183082	0.651205	0.272002	0.55508	-0.337511	0.332828	-0.369307	0.305551	-0.0809138	0.904461	0.0222139	NA	-0.0284431	0.945972	-0.140249	0.750561	-0.136244	0.727817	-0.0728353	0.844845	0.155775	0.638328	-0.0819894	0.748577	0.0289338	0.925727	0.240937	0.499197	0.13692	0.752087
ybjX.macA.IGR	919085	919134	+	49	2	4	13	5	3	7	7	1	31	14	6	6	14	24	4	1	3.23916	5.86171	2.20701	12.1813	13.9595	6.01329	7.71871	2.48592	6.88212	8.20043	7.19022	6.26924	5.46616	8.51328	6.44112	1.99013	0.332133	0.642519	-0.276768	0.708119	-0.310076	NA	0.0398706	0.963865	-0.110214	0.868001	-0.10872	0.891797	-0.0180738	NA	-0.0180229	NA	0.021197	NA	-0.147602	NA	0.174339	NA	-0.0283938	NA	0.0262568	NA	-0.0520515	NA	-0.0592366	0.935623	-0.275688	0.705388
ybjX.5UTR	919085	919103	-	18	0	0	3	1	4	0	0	0	6	0	0	0	0	2	2	3	0	0	2.94269	0	3.22142	1.20266	0	0	1.33202	0	0	0.522437	0	0	3.22056	5.97039	0.178004	NA	-0.579386	NA	-0.212408	NA	-0.39623	NA	0.530126	NA	0.373644	NA	-0.0176354	NA	-0.0195562	NA	0.161042	NA	0.242214	NA	0.0882505	NA	-0.0870323	NA	0.02545	NA	-0.0269539	NA	-0.185864	NA	0.596685	NA
macA.ybjX.IGR	919104	919234	-	130	0	0	1	0	0	0	0	0	2	0	0	0	0	0	0	2	0	0	0	0	1.07381	0	0	0	0.444007	0	0	0	0	0	0	3.98026	-0.00795329	NA	-0.0671289	NA	-0.0122725	NA	0	NA	0.0956138	NA	0.0543036	NA	-0.00140195	NA	-0.00572262	NA	0.0193435	NA	0.0393093	NA	0.00664775	NA	0	NA	0	NA	-0.00176787	NA	-0.00640706	NA	0.165681	NA
macA.EST5UTR	919135	919234	+	99	11	12	14	15	12	7	14	8	67	32	12	14	22	53	10	3	17.8154	17.5851	8.82806	12.1813	15.0333	18.0399	15.4374	19.8874	14.8742	18.7438	11.2989	13.8446	10.9323	19.8643	16.1028	5.97039	-0.0634803	0.932187	-0.0970973	0.888512	-0.0207263	0.978695	0.227878	0.733504	-0.284664	0.598549	-0.387864	0.553113	0.0216979	NA	-0.0869496	NA	-0.108193	NA	-0.153921	0.739464	-0.0292504	0.94767	0.24171	0.490504	-0.103861	NA	0.00821164	NA	-0.101352	0.872172	-0.100806	0.886101
macA.AS	919235	920346	-	1111	0	2	4	0	2	2	2	0	4	0	0	0	4	2	0	0	0	2.93086	1.47134	3.48037	4.29522	0	2.20535	0	0.888015	0	2.05435	0.522437	0	0	0	0	-0.235081	NA	-0.593103	NA	-0.0859542	NA	-0.167519	NA	-0.220624	NA	-0.0593167	NA	0.00360132	NA	0.0237153	NA	0.0301535	NA	0	NA	0.0184318	NA	-0.0382232	NA	0.00851096	NA	-0.00833582	NA	-0.13089	NA	-0.265109	NA
macA	919235	920350	+	1115	100	107	144	148	193	72	175	69	637	241	149	106	226	458	119	77	161.958	156.801	141.985	125.293	154.628	177.993	192.968	171.529	141.416	141.165	116.071	119.638	135.743	150.401	191.623	153.24	-0.163923	0.56551	-0.208598	0.457027	-0.0371068	0.940593	-0.185161	0.503463	-0.0697037	0.836747	0.0894511	0.86683	-0.0025131	NA	-0.140738	0.487876	0.0877206	0.835158	0.232738	0.385383	0.0412925	0.906082	0.32948	0.1494	-0.0787251	0.732815	0.0724882	0.778197	0.0108725	0.973853	0.522011	0.022676
macB.AS	920347	922265	-	1918	26	24	75	69	107	25	33	16	310	158	167	72	176	380	57	27	42.109	35.1703	78.7168	43.5047	80.5354	82.9833	36.3882	39.7748	68.8212	92.5477	90.3914	99.263	152.141	102.159	91.786	53.7335	0.901082	0.0164784	0.560659	0.135355	-0.238827	0.651764	0.510332	0.185449	0.703208	0.0663862	0.233643	0.707579	-0.0407896	NA	0.0826564	0.787461	0.131132	0.774275	-0.55261	0.092631	0.630137	0.0355495	-0.395975	0.210203	0.196725	0.401554	-0.405521	0.0605931	0.573416	0.10164	-0.311851	0.467477
macB	920347	922293	+	1946	86	124	134	125	188	68	167	77	990	322	216	118	276	547	175	120	139.284	181.713	138.306	118.333	143.89	150.332	184.146	191.416	219.784	188.61	141.75	142.886	196.782	167.428	281.799	238.816	0.329856	0.197456	0.296942	0.268592	-0.0254138	0.962826	0.124834	0.685803	0.418261	0.0951695	0.285692	0.489395	-0.0263832	NA	-0.378087	0.0462499	0.105312	0.797967	0.429888	0.0644625	-0.0879869	0.779395	0.390978	0.0872906	-0.10761	0.609647	0.174926	0.428288	-0.150804	0.58754	0.827664	8.92598e-05
cspD.EST3UTR	922266	922365	-	99	618	326	1826	596	1060	428	1289	403	1622	794	385	165	605	987	124	93	1000.9	477.73	779.812	744.8	1960.77	716.784	1421.35	1001.83	360.09	465.081	310.72	257.823	350.745	234.115	199.675	185.082	-0.646004	0.188486	-1.8958	4.78049e-05	-0.734558	0.166116	-1.13583	0.0125788	-2.46019	1.01877e-06	-0.681466	0.233988	-0.0381485	0.782199	-0.129108	0.644303	-0.147359	0.744118	-0.313849	0.433633	0.350216	0.262805	0.279711	0.407	0.00654004	0.991207	-0.0264995	0.923709	-0.35215	0.494565	-0.415832	0.432084
macB.EST3UTR	922294	922393	+	99	21	16	52	34	34	15	64	23	278	82	50	24	73	198	27	35	34.0111	23.4468	25.0128	26.1028	55.8379	40.8903	70.571	57.1762	61.717	48.0311	37.4919	51.7212	45.5513	34.0531	43.4776	69.6545	0.791748	0.0524573	-0.221827	0.658359	-0.777026	0.109158	0.692903	0.0900921	-0.139869	0.771569	-0.658852	0.204965	-0.00892657	NA	-0.0982567	0.741921	0.0224282	0.964587	0.288659	0.443204	0.359378	0.24428	0.909648	0.0095197	-0.0272503	0.938089	0.110923	0.63918	-0.368182	0.373923	0.261182	0.576541
cspD	922366	922590	-	224	648	681	1908	1037	1193	564	1293	422	1993	998	525	270	721	1298	278	170	1049.49	997.956	877.656	981.465	2048.82	1247.16	1425.76	1049.06	442.453	584.573	370.297	339.061	478.289	383.098	447.658	338.322	-0.928456	0.000227161	-1.85317	4.78546e-14	-0.742157	0.0352227	-1.30689	9.05772e-08	-1.57402	6.40523e-10	-0.206362	0.683725	-0.0477138	0.650078	-0.301789	0.159594	0.163284	0.685458	-0.101578	0.777234	0.5029	0.0346757	0.284491	0.266667	-0.0380253	0.892402	-0.190268	0.388614	-0.220883	0.492821	0.137939	0.70535
cspD.AS	922394	922590	+	196	36	30	87	69	91	29	107	50	277	92	70	45	106	214	53	58	58.3048	43.9628	66.9461	50.4654	93.4211	82.9833	117.986	124.296	61.495	53.8885	54.4403	55.9007	63.7718	63.8496	85.3449	115.428	0.169037	0.683567	-0.421579	0.209625	-0.454315	0.280375	-0.114506	0.781694	-0.212161	0.559121	-0.108925	0.86369	-0.0302541	NA	-0.0279551	0.945972	0.101762	0.823246	0.481105	0.103362	0.511427	0.0588702	0.773809	0.00492604	0.0560355	0.839688	0.183735	0.413256	0.117755	0.760338	0.771438	0.00763985
cspD.yljB.IGR	922591	922739	+	148	14	13	27	28	44	11	27	13	125	47	37	16	62	136	24	28	22.6741	19.0506	32.3695	19.142	28.9928	33.6744	29.7722	32.317	27.7505	27.53	31.8424	35.5257	33.708	22.7021	38.6467	55.7236	0.325584	0.530945	-0.097496	0.865693	-0.275298	0.623357	0.267372	0.594518	0.391708	0.370728	0.160457	0.821285	-0.00577162	NA	0.0891871	0.774596	0.275052	0.502664	0.418561	0.25709	0.237378	0.470909	0.0766055	0.859074	0.0615759	0.829758	-0.00487974	NA	0.043023	0.936631	0.381478	0.401795
cspD.5UTR	922591	922676	-	85	180	215	487	394	324	191	298	94	681	371	230	126	212	419	101	78	291.524	315.067	238.358	332.376	522.943	473.847	328.596	233.677	151.185	217.311	108.881	109.45	209.536	178.779	162.638	155.23	-0.679561	0.00777873	-1.27704	9.85765e-08	-0.474996	0.190657	-1.29313	5.62966e-08	-0.726308	0.00608636	0.413622	0.327675	-0.131463	0.289082	-0.537132	0.0157212	0.312399	0.377232	-0.225058	0.466013	0.537318	0.020843	0.00889575	0.982673	-0.0279498	0.924078	-0.482633	0.0167274	0.0812223	0.820518	0.495054	0.0853213
yljB.cspD.IGR	922677	922739	-	62	38	46	122	100	85	56	69	24	149	87	57	33	40	97	20	19	61.544	67.4097	62.5321	97.4504	131.004	120.266	76.0844	59.6621	33.0786	50.9598	20.5435	25.3382	51.9285	46.823	32.2056	37.8125	-0.561086	0.137164	-1.19288	0.000368921	-0.439403	0.343619	-1.58446	1.36184e-06	-0.732118	0.0532536	0.490244	0.350736	-0.258182	NA	-0.428553	0.0822741	0.14997	0.737979	-0.311672	0.401092	0.601955	0.0339864	-0.0875876	0.823259	0.0584123	0.836974	-0.330497	0.117493	0.218942	0.60833	0.481765	0.263135
yljB.AS	922740	922814	-	74	1	4	0	0	0	0	0	1	1	1	0	0	1	3	0	0	1.61958	5.86171	0	0	0	0	0	2.48592	0.222004	0.585745	0.513587	0.783655	0	0	0	0	-0.434693	NA	0	NA	0.11555	NA	0.209117	NA	-0.151899	NA	-0.137249	NA	0.0188888	NA	0.00929259	NA	-0.0246777	NA	0	NA	-0.103985	NA	0.0633944	NA	-0.0361876	NA	0.015574	NA	-0.0721859	NA	-0.104934	NA
yljB	922740	922814	+	74	3	9	9	8	9	3	8	4	70	19	22	6	25	73	20	6	4.85873	13.1889	6.62104	5.22056	9.66425	9.62126	8.82138	9.94369	15.5403	11.1292	12.8397	19.0689	20.0426	8.51328	32.2056	11.9408	0.341641	0.608748	0.372338	0.57377	0.0146596	0.984059	0.898712	0.129181	0.624337	0.241617	-0.0433244	0.958073	0.0359387	NA	0.0433628	NA	0.130913	NA	0.230858	0.59565	0.0162512	NA	0.135514	0.721786	-0.0477248	NA	-0.00520507	NA	0.0737117	0.91358	0.303673	0.637398
clpS.EST5UTR	922813	922912	+	99	50	75	92	65	90	59	49	22	277	154	141	66	157	404	51	38	80.9789	109.907	66.2104	102.671	98.7901	78.1727	54.031	54.6903	61.495	90.2047	80.6332	105.532	128.455	93.6461	82.1243	75.6249	-0.306082	0.451662	0.292709	0.47704	0.445545	0.323019	0.160817	0.721758	0.386574	0.324621	0.234738	0.694572	0.0553526	NA	0.116824	0.668493	0.0910504	0.847353	-0.33956	0.31818	-0.0567789	0.889182	-0.330589	0.278136	-0.0462463	0.872091	-0.231296	0.277785	0.490611	0.154922	-0.207391	0.638362
clpS.yljB.IGR	922815	922912	-	97	1	0	0	2	0	0	0	1	5	3	2	0	1	3	0	0	1.61958	0	0	0	0	2.40531	0	2.48592	1.11002	1.75723	0.513587	0.783655	1.82205	0	0	0	0.110433	NA	-0.0437428	NA	-0.0492417	NA	0.234865	NA	-0.164484	NA	-0.156536	NA	0.00340774	NA	-0.0178344	NA	-0.025047	NA	-0.0704958	NA	0.0154631	NA	0.0711043	NA	-0.0161022	NA	-0.00230324	NA	-0.0608059	NA	-0.120113	NA
clpS.AS	922913	923233	-	320	0	0	2	0	0	0	0	0	1	1	0	0	0	2	0	0	0	0	0	0	2.14761	0	0	0	0.222004	0.585745	0	0.522437	0	0	0	0	0.0210751	NA	-0.114865	NA	-0.0290847	NA	0.016717	NA	0	NA	-0.00315482	NA	-0.000125913	NA	-0.00178856	NA	0.011608	NA	0	NA	0.013419	NA	0	NA	0	NA	-0.00377738	NA	-0.0241539	NA	0.00983615	NA
clpS	922913	923233	+	320	290	399	486	520	569	279	500	203	2851	1193	1086	631	1213	2790	444	317	469.678	584.706	418.597	485.512	521.87	625.382	551.336	504.642	632.933	698.794	622.982	728.799	989.374	895.313	714.965	630.871	0.320748	0.125388	0.691613	0.000131407	0.320784	0.284326	0.568667	0.00217002	0.310501	0.155662	-0.211766	0.573267	0.0399231	0.681259	0.0124942	0.970338	-0.274628	0.358678	-0.429663	0.0256147	0.089823	0.739155	0.182342	0.425004	-0.0907305	0.649655	-0.0634106	0.80007	0.478686	0.00961858	-0.00601309	0.982058
clpS.EST3UTR	923234	923263	+	29	59	79	103	135	123	52	136	42	471	224	268	195	158	413	87	70	95.5551	115.769	90.4876	90.4897	110.602	162.359	149.963	104.409	104.564	131.207	81.1468	107.883	244.155	276.682	140.094	139.309	0.133292	0.740684	0.857614	0.00175665	0.579387	0.134135	0.0652037	0.880101	0.0770179	0.855025	0.0223772	0.972462	-0.00675036	NA	-0.130071	0.600269	-0.502919	0.148308	-0.722328	0.00675204	0.220324	0.459718	0.332049	0.22873	-0.0558075	0.837938	-0.0238215	0.940512	1.06289	3.91494e-05	0.499677	0.105362
clpA.clpS.IGR	923234	923263	-	29	0	0	0	0	0	0	0	0	0	0	0	0	0	0	0	0	0	0	0	0	0	0	0	0	0	0	0	0	0	0	0	0	0	NA	0	NA	0	NA	0	NA	0	NA	0	NA	0	NA	0	NA	0	NA	0	NA	0	NA	0	NA	0	NA	0	NA	0	NA	0	NA
clpA.AS	923264	925540	-	2276	10	6	13	11	16	4	4	4	46	24	8	12	33	71	4	3	16.1958	8.79257	11.7707	6.96075	13.9595	13.2292	4.41069	9.94369	10.2122	14.0579	16.9484	18.5465	7.28821	17.0266	6.44112	5.97039	-0.0337578	0.966058	-0.136671	0.848199	-0.0570875	0.937817	0.574531	0.335721	-0.018884	0.979788	-0.302407	0.660866	0.045858	NA	0.111556	NA	0.0283617	NA	-0.295868	0.480221	0.0318736	NA	-0.140828	NA	-0.0317781	NA	-0.103708	NA	-0.0189063	0.97809	-0.92136	0.123758
clpA	923264	925540	+	2276	2141	2786	4980	4328	4333	2140	5036	2028	16637	6502	7302	4771	5709	11647	3128	2571	3467.52	4082.68	3187.66	3724	5347.55	5205.1	5553.06	5041.45	3693.48	3808.51	2932.07	3042.41	6652.31	6769.48	5036.96	5116.62	-0.00953504	0.965535	0.339836	0.0139717	0.322668	0.129087	-0.2038	0.183475	-0.0530315	0.778351	0.135043	0.640808	-0.044717	0.642677	-0.255125	0.0513062	-0.348903	0.0910502	-0.377176	0.00597912	0.437268	0.00101221	0.572002	6.31591e-06	-0.062412	0.74349	0.00489264	0.982113	0.821195	3.28696e-11	0.748982	2.49427e-09
SerW.clpA.IGR	925541	925842	-	301	12	5	6	1	31	8	15	2	154	39	8	10	68	121	12	6	19.4349	7.32714	22.8058	13.9215	6.44283	1.20266	16.5401	4.97184	34.1886	22.844	34.9239	31.6074	7.28821	14.1888	19.3234	11.9408	0.743594	0.190245	0.813917	0.200401	0.0898269	0.900314	0.566366	0.327736	0.176587	0.763492	-0.153029	0.843175	-0.0143435	NA	0.0391846	0.923993	-0.18319	NA	0.218612	0.617541	-0.420398	0.158088	-0.184531	0.614436	0.0539816	NA	0.145334	NA	-0.971539	0.0681631	-0.704935	0.212
clpA.EST3UTR	925541	925640	+	99	242	252	477	423	370	235	572	217	1285	473	519	467	540	866	166	187	391.938	369.288	272.198	408.944	512.205	508.724	630.729	539.445	285.275	277.057	277.337	226.215	472.822	662.617	267.307	372.154	-0.40568	0.145509	0.138553	0.681049	0.445937	0.216008	-0.394941	0.15612	-0.777468	0.00158792	-0.364317	0.38825	0.00133913	0.994031	-0.0693538	0.808386	-0.749515	0.0179387	-0.6944	0.0037456	0.294484	0.245195	0.639617	0.00609828	-0.0499262	0.844987	0.0910862	0.728693	0.941107	6.79919e-05	0.314954	0.289362
clpA.SerW.3UTR.IGR	925641	925842	+	201	11	5	12	8	13	14	6	5	71	22	14	20	25	48	8	11	17.8154	7.32714	9.56373	24.3626	12.8857	9.62126	6.61604	12.4296	15.7623	12.8864	12.8397	12.5385	12.7544	28.3776	12.8822	21.8914	0.134515	0.858604	0.533333	0.385323	0.217144	0.734131	-0.219166	0.753887	0.428664	0.426897	0.500287	0.431562	-0.0248761	NA	-0.0324	NA	0.0244772	NA	-0.0838221	0.866312	-0.0320952	0.938417	-0.221817	0.527273	0.0346543	NA	-0.0325375	NA	0.296727	0.619505	0.274336	0.676145
SerW.3UTR.AS	925843	925883	+	40	4	6	7	4	6	11	1	2	36	7	9	9	12	18	3	5	6.47831	8.79257	4.41403	19.142	7.51664	4.81063	1.10267	4.97184	7.99213	4.10021	6.16305	4.70193	8.19923	12.7699	4.83084	9.95065	-0.15177	0.848335	0.377594	0.594511	0.269819	NA	-0.56532	0.395184	0.499043	0.405455	0.712476	0.245394	-0.0230572	NA	-0.0238611	NA	0.0930205	NA	-0.133559	NA	-0.0479284	NA	-0.385117	NA	0.034327	NA	-0.0625165	NA	0.366251	0.565745	0.208229	0.778811
SerW.3UTR	925843	925883	-	40	159598	242522	324067	282652	346030	182823	366686	164880	4241	2653	4683	3432	4369	7508	11188	9544	258481	355399	254564	318146	347985	339933	404335	409879	941.518	1553.98	2243.86	1961.23	4266.33	4869.6	18015.8	18993.8	-7.92489	8.96934e-292	-6.19537	5.38844e-180	1.56958	4.54757e-07	-7.05066	6.73007e-233	-4.41529	2.18349e-92	2.51227	4.17316e-16	0.413491	0.0543574	0.578053	0.00680745	1.57635	2.824e-07	1.93321	9.72853e-19	0.113075	0.704252	0.37976	0.0900315	-0.0293698	0.918638	0.119166	0.620396	1.79846	1.2933e-16	3.08107	7.9516e-46
serW.AS	925884	925971	+	87	19	23	98	7	42	11	35	9	36	85	13	23	20	14	5	42	30.772	33.7048	30.8982	19.142	105.233	8.4186	38.5935	22.3733	7.99213	49.7883	10.2717	3.65706	11.8433	32.6342	8.05141	83.5854	-0.0599315	0.945376	-0.537325	0.456567	-0.197779	0.722711	-0.744873	0.280449	0.152705	0.811676	0.485226	0.402079	-0.0321513	NA	-0.128143	0.388912	0.173389	0.5534	0.191152	0.627573	0.0873377	0.754088	0.0353254	0.93078	-0.0144984	0.961286	-0.035999	NA	-0.123538	0.86192	1.15473	0.090253
serW	925884	925971	-	87	392967	583299	765472	645648	827310	440286	855151	368817	15437	10520	18100	14426	15050	29128	43092	32669	636441	854783	608628	766180	821968	776493	942952	916850	3427.07	6162.04	7729.49	7608.77	16489.6	20468.8	69390.2	65015.5	-7.26047	1.57377e-213	-5.39187	6.21114e-119	1.68352	3.70673e-07	-6.44472	2.2801e-169	-3.74451	5.74278e-58	2.55812	1.02707e-14	0.264695	0.124548	0.46664	0.033744	1.41228	1.56167e-05	1.76583	4.21448e-14	0.0658284	0.846893	0.30711	0.210203	-0.0327134	0.906796	0.0992909	0.698635	1.85889	1.08292e-15	3.06605	9.42045e-40
serW.5UTR.AS	925972	926010	+	38	12	12	47	6	25	7	15	4	29	35	4	12	11	14	3	16	19.4349	17.5851	18.3918	12.1813	50.4689	7.21594	16.5401	9.94369	6.43811	20.5011	5.64946	3.65706	3.6441	17.0266	4.83084	31.8421	-0.24033	0.747718	-0.816989	0.217587	-0.26385	0.657573	-0.940852	0.147962	0.137697	0.828715	0.641596	0.30154	-0.0394963	NA	-0.165444	NA	0.283592	NA	0.221525	0.59969	0.108949	0.732016	-0.0342452	0.938696	-0.0163731	NA	-0.0751975	NA	-0.181993	0.793721	1.04901	0.105071
serW.5UTR	925972	926010	-	38	9419	15752	18871	15926	19771	11485	22027	9735	647	360	597	722	433	1207	1507	1089	15254.8	23083.4	14545	19986	20263.8	19153.5	24288.6	24200.5	143.636	210.868	222.383	315.291	543.882	1024.43	2426.69	2167.25	-6.73385	1.64307e-121	-4.59557	2.17977e-58	1.8526	2.95876e-06	-5.94461	8.99708e-97	-3.33597	1.67634e-31	2.39673	2.40655e-09	0.138086	0.300129	0.306941	0.181382	0.863909	0.0166873	1.39004	9.32509e-07	0.0232527	0.955502	0.310873	0.258078	-0.0365675	0.900994	0.113331	0.650274	2.0084	1.63651e-12	2.99372	8.8988e-26
serW.5UTR.infA.IGR	926011	926224	+	213	14	5	7	6	22	9	8	0	51	22	6	4	12	37	3	2	22.6741	7.32714	16.1848	15.6617	7.51664	7.21594	8.82138	0	11.3222	12.8864	6.16305	9.66508	5.46616	5.67552	4.83084	3.98026	-0.182206	0.805615	-0.2149	0.773533	-0.0302404	NA	-0.628462	0.30715	-0.0978667	0.883019	0.194011	0.791056	-0.0289777	NA	-0.0896809	NA	0.0130543	NA	-0.079021	0.868546	-0.217814	NA	-0.384303	NA	0.00908577	NA	-0.0295696	NA	-0.607256	0.303667	-0.423712	0.534917
infA.serW.IGR	926011	926161	-	150	216	108	207	99	512	226	236	119	824	299	91	84	389	712	61	52	349.829	158.266	376.664	393.282	222.278	119.063	260.231	295.825	182.931	175.138	199.786	185.987	82.9034	119.186	98.2271	103.487	-0.438189	0.251599	-0.668696	0.0665078	-0.162853	0.76716	-0.888418	0.00701021	-1.25899	0.000237062	-0.309144	0.578923	-0.0490511	0.672819	0.0342554	0.93641	-0.329082	0.400662	0.00476354	0.992272	-0.318404	0.279678	-0.267578	0.37448	0.195183	0.396938	0.250127	0.237922	-0.713652	0.039989	-0.806909	0.0231367
infA.3UTR	926162	926224	-	62	358	185	334	159	872	339	388	195	944	328	101	113	445	684	96	69	579.809	271.104	641.505	589.923	358.651	191.222	427.837	484.755	209.572	192.124	228.546	178.673	92.0136	160.333	154.587	137.319	-0.945972	0.00600062	-0.992905	0.00493679	-0.034028	0.960788	-1.43825	1.26902e-05	-1.45839	3.5167e-05	-0.0265332	0.969766	-0.0497859	0.672819	0.00509476	0.990739	-0.226675	0.586094	0.142709	0.730272	-0.347651	0.23835	-0.236695	0.447029	0.150358	0.51052	0.25336	0.230156	-0.569618	0.12406	-0.401455	0.330379
infA.AS	926225	926443	+	218	4	2	3	1	3	2	4	0	15	9	1	4	8	20	0	2	6.47831	2.93086	2.20701	3.48037	3.22142	1.20266	4.41069	0	3.33006	5.2717	4.1087	5.22437	0.911026	5.67552	0	3.98026	-0.0543159	0.951109	0.155532	0.844898	0.0940332	NA	0.306324	0.685686	-0.115631	0.864699	-0.210226	NA	0.0183132	NA	0.0110365	NA	-0.0654033	NA	-0.0994669	NA	-0.101725	NA	-0.00115943	NA	-0.0300493	NA	0.00829493	NA	-0.159247	0.821073	-0.429667	0.534912
infA	926225	926443	-	218	513	392	404	357	1334	538	597	274	1765	579	256	223	685	1104	266	211	830.844	574.448	981.386	936.22	433.817	429.349	658.296	681.143	391.837	339.146	351.807	288.385	233.223	316.41	428.335	419.917	-0.893755	1.44516e-05	-0.624124	0.00582078	0.216391	0.571754	-1.52943	7.31981e-15	-0.589494	0.0083009	0.799805	0.00822959	-0.205937	0.150203	-0.0958336	0.68697	0.00209384	0.995796	0.539485	0.0158562	-0.565803	0.00588983	-0.404573	0.0533893	0.236922	0.217632	0.399649	0.034013	-0.391663	0.0991664	0.384209	0.11385
infA.aat.IGR	926444	926727	+	283	0	0	0	2	0	3	3	0	9	5	0	0	10	16	0	0	0	0	0	5.22056	0	2.40531	3.30802	0	1.99803	2.92872	5.13587	4.17949	0	0	0	0	0.496551	NA	-0.416712	NA	-0.278122	NA	0.184702	NA	-0.313947	NA	-0.228355	NA	-0.0126302	NA	0.020372	NA	0.00014104	NA	0	NA	0.0623087	NA	-0.0173173	NA	0.0360845	NA	0.007328	NA	-0.43643	NA	-0.596563	NA
infA.5UTR	926444	926627	-	183	243	262	249	266	670	279	365	159	1137	375	136	110	476	764	190	121	393.557	383.942	492.9	485.512	267.378	319.907	402.476	395.262	252.418	219.654	244.468	199.571	123.9	156.077	305.953	240.806	-0.68282	0.000665898	-1.02844	8.94853e-07	-0.290668	0.401101	-1.10322	3.38512e-09	-0.48375	0.031852	0.517579	0.106069	-0.0814694	0.411501	-0.0476735	0.867614	0.375776	0.219954	0.8742	3.93351e-05	-0.311335	0.152061	-0.221353	0.32859	0.144763	0.431945	0.262741	0.179445	-0.725646	0.000574101	0.293536	0.229855
aat.EST3UTR	926628	926727	-	99	100	107	137	99	270	114	158	61	397	130	62	41	163	287	65	45	161.958	156.801	198.631	198.381	147.111	119.063	174.222	151.641	88.1355	76.1468	83.7148	74.9697	56.4836	58.1741	104.668	89.5558	-0.890315	9.33508e-05	-1.13861	6.91991e-06	-0.201697	0.639656	-1.26848	2.27013e-09	-0.651851	0.0130027	0.461229	0.238047	-0.0540665	NA	-0.0294318	0.938622	0.278423	0.440978	0.608974	0.0237197	-0.174181	0.532849	-0.186521	0.483891	0.112714	0.586273	0.143758	0.537268	-0.480548	0.0781637	0.278784	0.365529
aat.AS	926728	927432	+	704	0	6	7	0	4	2	4	0	12	1	8	0	10	20	2	0	0	8.79257	2.94269	3.48037	7.51664	0	4.41069	0	2.66404	0.585745	5.13587	5.22437	7.28821	0	3.22056	0	-0.351823	0.599805	0.000794409	0.999411	0.140462	NA	0.191124	0.805169	-0.0965454	0.88843	-0.13445	NA	0.023358	NA	0.0592433	NA	-0.0253137	NA	-0.111499	NA	-0.0142712	NA	-0.0234786	NA	-0.0112869	NA	-0.0120498	NA	0.258943	0.667389	-0.369823	0.574214
aat	926728	927432	-	704	88	117	162	186	290	83	206	68	733	291	142	72	317	668	96	75	142.523	171.455	213.345	144.435	173.957	223.694	227.151	169.043	162.729	170.452	162.807	174.494	129.366	102.159	154.587	149.26	0.0758159	0.847111	-0.707651	0.00881031	-0.657963	0.0670136	-0.101702	0.78001	-0.329493	0.288856	-0.228081	0.646114	-0.019698	NA	0.00843161	0.983538	0.210225	0.588858	0.291774	0.328666	0.21942	0.436087	0.0918454	0.78926	0.0586116	0.821079	0.00808361	0.977258	-0.461034	0.0965898	-0.137672	0.704048
aat.EST5UTR	927433	927453	-	20	7	14	16	17	35	5	21	9	94	40	12	12	28	71	22	7	11.337	20.516	25.7485	8.70093	17.1809	20.4452	23.1561	22.3733	20.8684	23.4298	14.3804	18.5465	10.9323	17.0266	35.4262	13.9309	0.318173	0.607908	-0.307239	0.628591	-0.374477	0.518692	-0.114716	0.87054	0.0685786	0.914037	0.128575	0.872062	-0.034012	NA	-0.0878723	0.77948	0.147906	NA	0.384355	0.34819	0.0630431	0.875863	0.0931536	0.823604	0.0234779	0.947063	0.038167	NA	-0.455154	0.40025	0.412631	0.473383
aat.cydC.IGR	927433	927473	+	40	0	0	0	0	1	0	1	0	0	0	0	0	0	0	1	0	0	0	0.735671	0	0	0	1.10267	0	0	0	0	0	0	0	1.61028	0	0	NA	0	NA	0	NA	-0.133229	NA	0.00746817	NA	0.0390149	NA	-0.000795517	NA	0	NA	0.00100077	NA	0.0241781	NA	0	NA	0.00492242	NA	0.00194907	NA	0.00373494	NA	0	NA	0.121538	NA
cydC.EST3UTR	927454	927473	-	19	7	16	13	13	19	13	17	8	80	22	13	6	24	66	19	9	11.337	23.4468	13.9778	22.6224	13.9595	15.6345	18.7454	19.8874	17.7603	12.8864	12.3261	17.2404	11.8433	8.51328	30.5953	17.9112	-0.122238	0.862218	-0.341128	0.588267	-0.132373	0.845427	-0.169474	0.797924	0.180671	0.745433	0.263451	0.701448	-0.00304823	NA	-0.0121534	0.978843	0.222269	NA	0.594711	0.14664	-0.0710317	0.856748	0.0406591	0.932669	0.000141333	NA	0.0518877	NA	-0.382828	0.492821	0.50722	0.349509
cydC.AS	927474	929195	+	1721	6	12	15	6	4	8	16	4	56	19	8	9	23	52	15	0	9.71747	17.5851	2.94269	13.9215	16.1071	7.21594	17.6428	9.94369	12.4322	11.1292	11.8125	13.5834	7.28821	12.7699	24.1542	0	-0.11089	0.892273	-0.126009	0.872559	-0.00899334	0.989672	0.386453	0.588552	-0.0654296	0.922617	-0.258949	0.709052	0.0308052	NA	0.012062	NA	0.00867921	NA	0.0900076	0.850593	-0.0380797	NA	0.174716	NA	-0.0576275	NA	0.0196349	NA	-0.123838	0.862571	-0.0131298	0.985526
cydC	927474	929195	-	1721	284	275	373	354	675	290	408	222	1917	620	280	154	751	1399	265	279	459.96	402.993	496.578	504.654	400.53	425.741	449.89	551.875	425.581	363.162	385.704	365.444	255.087	218.508	426.724	555.246	-0.11958	0.649868	-0.760778	0.000111961	-0.565753	0.044404	-0.398804	0.0496478	-0.0171068	0.958105	0.340568	0.314815	-0.0452771	0.642677	-0.0374738	0.900614	0.594067	0.0265681	0.952663	6.5099e-07	-0.045652	0.886158	-0.00814877	0.981495	0.0802253	0.705105	0.151307	0.486538	-0.694754	0.000323285	0.364693	0.0864369
cydD.AS	929196	930962	+	1766	3	2	2	2	18	6	6	2	35	10	19	7	20	35	10	0	4.85873	2.93086	13.2421	10.4411	2.14761	2.40531	6.61604	4.97184	7.77013	5.85745	10.2717	9.14264	17.3095	9.93216	16.1028	0	0.397247	0.569797	1.50425	0.0387995	0.420251	NA	-0.179727	0.816209	0.169086	0.78349	0.233293	0.742887	-0.0380999	NA	0.0626936	NA	-0.282994	NA	-0.205003	NA	-0.0901036	NA	-0.204131	NA	0.117051	NA	0.0714774	NA	0.540736	0.36591	-0.0995525	0.896512
cydD	929196	930962	-	1766	327	290	374	261	628	274	353	149	3461	1154	407	270	1493	3059	303	264	529.602	424.974	462.002	476.811	401.603	313.894	389.243	370.402	768.355	675.95	766.786	799.067	370.788	383.098	487.915	525.394	0.580242	0.00108998	0.0690915	0.797058	-0.450041	0.0978573	0.716878	2.38949e-05	0.372507	0.0739069	-0.289666	0.38395	0.0208522	0.854539	0.0621659	0.795748	0.249064	0.415495	0.37618	0.0576724	-0.3328	0.0868247	-0.235034	0.260478	-0.00832242	0.984245	0.049428	0.851456	-0.906755	7.63409e-08	-0.605037	0.000657753
cydD.trxB.IGR	930963	931084	+	121	3	12	15	13	14	2	2	0	39	33	22	9	30	63	18	6	4.85873	17.5851	10.2994	3.48037	16.1071	15.6345	2.20535	0	8.65815	19.3296	15.4076	16.4568	20.0426	12.7699	28.9851	11.9408	0.157172	0.836	0.0398922	0.960283	-0.0633971	0.930764	0.663304	0.287872	2.23334	0.0122146	0.789811	0.200722	0.033151	NA	0.0341261	NA	0.602689	NA	0.110548	0.818354	0.10339	NA	-0.362233	0.223789	-0.0481222	NA	-0.188216	NA	0.161525	0.808099	0.226388	0.741984
cydD.5UTR	930963	931031	-	68	102	54	77	48	175	72	65	37	1004	329	77	72	483	707	40	21	165.197	79.1331	128.742	125.293	82.683	57.7275	71.6737	91.9791	222.892	192.71	248.063	184.681	70.149	102.159	64.4112	41.7927	0.676572	0.0577618	0.236718	0.605752	-0.301148	0.545085	0.675375	0.053701	-0.411392	0.305721	-0.965919	0.0409146	-0.000719784	NA	0.0174283	0.966979	-0.400699	0.30282	-0.434294	0.212103	-0.448527	0.120778	-0.371958	0.219506	0.0126836	0.98147	0.0531892	0.844011	-1.13432	0.000636479	-1.83455	2.69054e-07
trxB.EST3UTR	931032	931084	-	52	102	50	76	65	179	88	59	41	1152	367	88	63	498	592	34	23	165.197	73.2714	131.685	153.136	81.6092	78.1727	65.0577	101.923	255.748	214.968	255.767	154.641	80.1703	89.3894	54.7496	45.773	0.859246	0.0155365	0.0687826	0.896119	-0.578846	0.211339	0.461413	0.24119	-0.479831	0.230502	-0.828999	0.0898859	-0.0411457	NA	-0.0658339	0.842305	-0.336065	0.400043	-0.474984	0.17571	-0.295452	0.337747	-0.467544	0.127465	0.0530443	0.849947	0.00663289	0.97937	-1.30592	0.000134877	-1.82762	8.44803e-07
trxB.AS	931085	932050	+	965	8	12	22	4	13	6	16	6	97	77	30	20	75	157	18	9	12.9566	17.5851	9.56373	10.4411	23.6237	4.81063	17.6428	14.9155	21.5344	45.1024	38.5191	41.0113	27.3308	28.3776	28.9851	17.9112	0.762534	0.162351	0.652565	0.247144	-0.05753	0.937099	1.50618	0.00455476	0.24991	0.647407	-0.668995	0.277674	0.0504171	NA	0.0570964	0.872481	-0.101113	NA	-0.0972347	0.84134	-0.0223362	0.957238	0.211957	0.553359	-0.0673458	0.801438	0.0231499	NA	-0.157581	0.794447	-0.513404	0.360675
trxB	931085	932050	-	965	378	371	476	423	938	374	254	158	4888	1571	483	342	1660	2593	118	109	612.201	543.674	690.06	650.83	511.131	508.724	280.079	392.776	1085.15	920.205	852.555	677.339	440.026	485.257	190.013	216.924	0.762869	8.82718e-05	-0.135681	0.621552	-0.819739	0.00302166	0.178673	0.479928	-0.629633	0.00546357	-0.768271	0.010297	-0.203796	0.141719	-0.253979	0.15408	-0.393672	0.193404	-1.08787	1.66989e-07	-0.132211	0.617038	-0.925488	3.22499e-06	0.0787866	0.717986	-0.406514	0.0278779	-1.07373	1.27733e-08	-1.85828	4.39673e-20
trxB.lrp.IGR	932051	932327	+	276	35	41	50	38	65	28	41	18	570	201	144	93	270	569	68	60	56.6852	60.0825	47.8186	48.7252	53.6903	45.701	45.2096	44.7466	126.542	117.735	138.669	148.633	131.188	131.956	109.499	119.408	0.987269	0.000171454	1.30691	5.42097e-07	0.233911	0.599585	1.4885	1.84625e-09	1.18823	5.40343e-05	-0.174839	0.757827	0.0712015	NA	0.113206	0.621355	-0.031068	0.952707	-0.1592	0.620373	-0.132362	0.693063	-0.0532023	0.897218	-0.0709985	0.788137	-0.0483651	0.863372	0.0937702	0.771282	-0.307018	0.294688
trxB.5UTR	932051	932078	-	27	23	19	23	17	41	7	21	7	160	72	20	5	72	143	7	5	37.2503	27.8431	30.1625	12.1813	24.6975	20.4452	23.1561	17.4015	35.5206	42.1736	36.9783	37.3542	18.2205	7.0944	11.272	9.95065	0.194128	0.744394	-0.553831	0.310175	-0.492205	0.366774	0.558366	0.265785	-0.508075	0.312988	-0.884875	0.138401	0.0296202	NA	-0.0140354	0.975233	-0.0501787	NA	-0.124825	0.795597	-0.185385	0.590005	-0.0404826	0.932828	-0.0802155	0.768169	-0.0183698	NA	-1.18253	0.0111145	-1.35551	0.00952409
lrp.trxB.IGR	932079	932594	-	515	11	21	16	12	17	10	13	7	132	65	35	9	88	141	10	9	17.8154	30.774	12.5064	17.4019	17.1809	14.4319	14.3347	17.4015	29.3045	38.0734	45.1957	36.8318	31.8859	12.7699	16.1028	17.9112	0.34129	0.542098	0.394615	0.493051	0.0405146	0.958045	1.18146	0.0115947	0.0625244	0.920753	-0.681914	0.255753	0.0870201	NA	0.0731841	0.830948	-0.109396	NA	-0.200987	0.645021	-0.207582	0.533296	0.0321161	0.946433	-0.116487	0.627697	-0.00409949	NA	-0.383711	0.44408	-0.946166	0.0551269
lrp.5UTR	932328	932594	+	266	415	468	605	516	773	338	565	255	9514	3021	2102	1580	4208	8615	1471	1167	672.125	685.82	568.674	588.183	649.652	620.571	623.01	633.91	2112.14	1769.54	2161.18	2250.4	1914.98	2241.83	2368.72	2322.48	1.4878	1.54444e-27	1.68223	5.04634e-35	0.16813	0.555702	1.90581	5.37959e-45	1.88428	2.56534e-40	-0.0291448	0.942375	0.128836	0.198069	0.117396	0.482044	0.155809	0.592432	0.162484	0.374819	-0.0780037	0.740006	0.0991356	0.668349	-0.112566	0.488518	-0.0107376	0.968585	0.092168	0.633054	0.0861962	0.665649
lrp.AS	932595	933089	-	494	0	2	8	4	2	0	0	2	9	2	6	2	11	11	1	2	0	2.93086	1.47134	0	8.59045	4.81063	0	4.97184	1.99803	1.17149	5.64946	2.8734	5.46616	2.83776	1.61028	3.98026	0.0334395	0.967854	-0.252567	0.742518	-0.10855	NA	0.702703	0.311089	0.113016	0.868001	-0.218307	NA	0.0271062	NA	0.0870986	NA	0.0832152	NA	-0.0961869	NA	0.18494	NA	0.0749533	NA	-0.0149387	NA	-0.0582228	NA	0.455167	NA	-0.20346	0.785961
lrp	932595	933089	+	494	804	842	1353	1098	1527	799	1440	616	21072	7687	5161	3526	10940	22092	3289	3331	1302.14	1233.89	1123.37	1390.41	1452.86	1320.52	1587.85	1531.33	4678.06	4502.62	5618.65	5770.84	4701.8	5002.97	5296.21	6629.12	1.82354	2.99972e-36	1.77791	8.10841e-35	-0.0429705	0.911371	2.15631	9.51212e-51	1.91512	9.25545e-39	-0.228755	0.451376	0.0719753	0.420756	0.215652	0.152803	0.100142	0.762574	0.270969	0.123777	0.104279	0.648215	0.26544	0.131552	-0.0071237	0.986087	0.109602	0.606809	0.0763716	0.72399	0.0636697	0.778277
lrp.EST3UTR	933090	933189	+	99	420	462	815	640	907	397	902	429	7971	3386	2170	1429	4467	9213	1428	1654	680.223	677.028	667.254	690.854	875.152	769.701	994.611	1066.46	1769.59	1983.33	2294.2	2406.6	1976.93	2027.58	2299.48	3291.67	1.42388	2.86234e-17	1.24476	1.17523e-13	-0.15251	0.665244	1.75093	5.0038e-26	1.39727	1.25668e-16	-0.310026	0.333724	0.0579747	0.533406	0.209303	0.211057	0.117457	0.740079	0.429754	0.018845	0.217512	0.311644	0.509336	0.00417917	-0.000131168	0.999093	0.200004	0.306514	0.0889594	0.716506	0.238607	0.254326
ftsK.lrp.IGR	933090	933223	-	133	0	0	0	0	0	0	0	0	0	2	2	0	1	1	0	0	0	0	0	0	0	0	0	0	0	1.17149	0.513587	0.261218	1.82205	0	0	0	0.0438958	NA	0.103644	NA	0.0114734	NA	0.0409524	NA	0	NA	-0.00969665	NA	-0.000132388	NA	-0.00184349	NA	-0.00950057	NA	-0.0178836	NA	0	NA	0	NA	0	NA	0	NA	0.0183412	NA	-0.00758529	NA
ftsK.5UTR	933190	933223	+	33	53	78	84	100	156	69	90	37	1005	355	156	111	578	1133	98	88	85.8376	114.303	114.765	120.073	90.1997	120.266	99.2405	91.9791	223.114	207.939	296.854	295.96	142.12	157.496	157.808	175.131	1.04183	4.05099e-06	0.475647	0.0648325	-0.462185	0.183089	1.28249	7.28049e-10	0.683111	0.00741089	-0.450582	0.244	0.0282206	NA	0.308526	0.0943081	0.169262	0.666162	0.124659	0.692418	0.0400232	0.915516	-0.184647	0.511761	0.0644138	0.799465	-0.0514667	0.853857	-0.494926	0.0288916	-0.786953	0.000352718
ftsK.AS	933224	937213	-	3989	25	53	58	43	66	28	55	30	80	23	19	18	35	90	14	10	40.4895	77.6677	48.5543	48.7252	62.2807	51.7143	60.647	74.5777	17.7603	13.4721	17.9756	23.5097	17.3095	25.5398	22.5439	19.9013	-1.65887	1.32302e-05	-1.21078	0.00332415	0.240182	0.669848	-1.03637	0.00685621	-1.31417	0.00294323	-0.243842	0.708656	0.0629688	NA	0.118498	0.682357	-0.0693039	0.8884	0.0117769	0.981923	-0.0255751	0.955275	0.21778	0.516104	-0.0543309	0.849106	0.0560772	0.830008	0.297255	0.542365	0.0170564	0.976753
ftsK	933224	937213	+	3989	1477	1538	2019	2058	3342	1362	2084	921	10342	3328	2253	1448	4954	9305	1534	1343	2392.12	2253.83	2458.61	2370.13	2168.01	2475.07	2297.97	2289.53	2295.96	1949.36	2544.31	2430.64	2052.54	2054.54	2470.17	2672.74	-0.125784	0.466701	-0.172831	0.287118	-0.0430667	0.898163	0.0412184	0.839691	0.147291	0.388829	0.113462	0.711774	0.0371678	0.715597	0.158016	0.263129	0.287011	0.200777	0.301941	0.0419041	-0.000895167	0.997234	-0.0641296	0.775878	0.025559	0.91897	-0.0117382	0.963807	-0.0476544	0.808062	0.0464445	0.817046
lolA.ftsK.IGR	937214	937368	-	154	0	2	12	0	0	1	1	4	0	3	0	1	2	5	2	2	0	2.93086	0	1.74019	12.8857	0	1.10267	9.94369	0	1.75723	1.02717	1.30609	0	1.41888	3.22056	3.98026	-0.178803	0.794575	-0.818679	0.252996	-0.169458	NA	0.174762	0.812815	-0.092299	0.895388	-0.124277	NA	0.0129794	NA	0.0156537	NA	0.104774	NA	0.188321	NA	0.105721	NA	0.175213	NA	-0.0171979	NA	-0.0062049	NA	-0.0514004	NA	0.347278	0.595459
ftsK.EST3UTR	937214	937313	+	99	67	104	114	113	167	63	129	63	408	162	90	63	182	363	62	55	108.512	152.405	122.857	109.632	122.414	135.9	142.245	156.613	90.5775	94.8907	93.4729	94.8223	81.9923	89.3894	99.8374	109.457	-0.467567	0.0757287	-0.55269	0.0403778	-0.0697496	0.893856	-0.297004	0.292301	-0.422976	0.142588	-0.149048	0.779532	0.0201428	NA	0.0110948	0.977734	0.0528092	0.912574	0.22319	0.47179	-0.0135156	0.971544	0.228708	0.386205	-0.0441499	0.865422	0.0891063	0.735158	-0.105199	0.755228	0.135928	0.697416
ftsK.lolA.IGR	937314	937327	+	13	33	34	65	49	58	30	65	26	225	81	81	45	106	200	54	66	53.4461	49.8246	42.6689	52.2056	69.7974	58.9302	71.6737	64.634	49.9508	47.4453	54.4403	52.2437	73.7931	63.8496	86.9552	131.349	-0.0700001	0.887224	0.0908766	0.838035	0.115381	0.83638	0.17636	0.672767	0.514796	0.120347	0.3219	0.538777	0.0244764	NA	0.046699	0.888934	0.284407	0.460856	0.476636	0.112613	0.174526	0.596751	0.332178	0.257474	-0.0315934	0.920701	0.030425	0.921863	0.438455	0.175321	0.925313	0.00151242
lolA.5UTR	937328	937368	+	40	70	63	130	97	110	56	131	51	394	158	123	73	183	324	69	97	113.37	92.322	80.9238	97.4504	139.595	116.658	144.45	126.782	87.4695	92.5477	93.9865	84.6347	112.056	103.578	111.109	193.043	-0.174573	0.645228	-0.223966	0.537116	-0.03703	0.950831	0.0162781	0.971623	0.106725	0.785347	0.0901098	0.888963	0.0198687	NA	-0.00462813	0.990739	0.213458	0.591369	0.361601	0.223559	0.195036	0.520577	0.426	0.109857	-0.0553231	0.838519	0.0347502	0.907754	0.234566	0.487113	0.688909	0.015536
lolA.AS	937369	937983	-	614	7	4	4	2	8	4	6	6	17	2	2	8	11	17	2	0	11.337	5.86171	5.88537	6.96075	4.29522	2.40531	6.61604	14.9155	3.77406	1.17149	5.64946	4.44071	1.82205	11.351	3.22056	0	-0.811976	0.209346	0.381288	0.603214	0.603714	NA	-0.163447	0.840472	-0.871938	0.188035	-0.476098	0.422844	0.0376641	NA	0.0847992	NA	-0.342066	NA	-0.310749	NA	-0.183594	NA	0.116818	NA	-0.0244681	NA	0.0874163	NA	0.527988	0.395124	-0.531526	0.435785
lolA	937369	937983	+	614	427	398	688	613	810	337	644	272	2264	895	525	339	799	1784	350	312	691.56	583.24	595.894	586.443	738.778	737.229	710.121	676.171	502.616	524.242	410.356	466.014	478.289	481	563.598	620.92	-0.303724	0.0670311	-0.605401	5.64602e-05	-0.271633	0.292199	-0.419617	0.0061813	-0.210064	0.272225	0.179327	0.573908	-0.0213893	0.854515	-0.146724	0.351436	0.312871	0.209748	0.27452	0.128769	0.17621	0.360996	0.193392	0.296648	-0.0438589	0.844398	-0.0564376	0.809017	-0.0932086	0.651391	0.416435	0.0090887
lolA.rarA.TU_AS	937984	937993	-	9	0	0	0	0	2	0	0	1	0	0	0	0	0	0	0	0	0	0	1.47134	0	0	0	0	2.48592	0	0	0	0	0	0	0	0	0	NA	0	NA	0	NA	-0.164389	NA	-0.0635937	NA	0.0217103	NA	-0.00142524	NA	0	NA	-0.0085111	NA	0	NA	0	NA	0.0050103	NA	0.00346443	NA	0.00508623	NA	0	NA	0	NA
lolA.rarA.TU	937984	937993	+	9	54	56	111	107	134	50	99	41	395	146	73	61	121	298	61	38	87.4572	82.064	98.58	87.0093	119.192	128.684	109.165	101.923	87.6915	85.5187	62.1441	77.8431	66.5049	86.5517	98.2271	75.6249	0.0307478	0.945951	-0.652544	0.0218917	-0.554084	0.144908	-0.37951	0.207337	-0.215459	0.548604	0.0980345	0.875223	-0.0553537	NA	-0.138018	0.556309	0.242098	0.527989	0.154728	0.66132	0.362636	0.166422	0.110131	0.746216	0.0360993	0.900994	-0.0892452	0.735525	-0.174856	0.610521	0.280531	0.409017
rarA.AS	937994	939337	-	1343	4	6	8	10	15	2	10	5	8	6	10	0	4	21	6	0	6.47831	8.79257	11.0351	3.48037	8.59045	12.0266	11.0267	12.4296	1.77603	3.51447	2.05435	5.48559	9.11026	0	9.66169	0	-0.702956	0.286697	-0.473636	0.508468	0.105469	NA	-0.454308	0.526362	-0.377448	0.524688	-0.0467878	0.952427	0.0143229	NA	0.0483294	NA	-0.0143378	NA	0.00821936	NA	0.056977	NA	0.0955652	NA	0.000356717	NA	0.00995395	NA	0.368063	0.56987	0.152603	0.842888
rarA	937994	939337	+	1343	392	430	684	658	969	379	687	245	2474	920	526	362	850	1853	402	322	634.875	630.134	712.866	659.531	734.483	791.348	757.536	609.051	549.237	538.885	436.549	484.038	479.2	513.635	647.333	640.822	-0.210734	0.254282	-0.60467	8.92777e-05	-0.354928	0.150515	-0.56374	0.000172446	-0.0848465	0.705536	0.434593	0.0831794	-0.0883327	0.328475	-0.156404	0.318803	0.422063	0.0717623	0.343204	0.0496181	0.224169	0.222649	0.00358558	0.990179	0.0500798	0.821079	-0.0928462	0.679299	-0.129514	0.51827	0.467537	0.00345815
serS.rarA.IGR	939338	939427	-	89	3	0	0	0	0	0	0	0	0	0	0	0	0	0	0	0	4.85873	0	0	0	0	0	0	0	0	0	0	0	0	0	0	0	-0.233363	NA	0	NA	0.0524491	NA	0	NA	0	NA	0	NA	0.00351328	NA	0	NA	0	NA	0	NA	-0.0249841	NA	0	NA	-0.00846303	NA	0	NA	0	NA	0	NA
rarA.EST3UTR	939338	939364	+	26	68	62	80	76	116	51	98	54	194	74	45	42	77	153	33	22	110.131	90.8565	85.3379	88.7495	85.9045	91.4019	108.062	134.24	43.0687	43.3451	39.5462	39.9664	40.9962	59.593	53.1393	43.7829	-1.11773	4.68012e-05	-0.761487	0.0141082	0.248111	0.593674	-1.03875	0.000148275	-1.10936	0.000387463	-0.116453	0.855678	0.00810527	NA	-0.0449806	0.893474	-0.225521	0.577966	-0.0101111	0.982816	-0.105849	0.754982	0.290215	0.28992	-0.052603	0.844616	0.172971	0.446869	0.163417	0.671565	0.255456	0.526427
serS.5UTR	939365	939427	+	62	431	420	651	539	834	340	576	263	1161	376	328	222	442	821	258	220	698.038	615.48	613.55	591.663	699.047	648.232	635.139	653.798	257.746	220.24	227.006	214.46	298.817	314.991	415.453	437.829	-1.41666	2.02705e-22	-1.10786	3.2863e-13	0.269091	0.323019	-1.4234	6.38078e-23	-0.557733	0.000832449	0.786558	0.000476961	-0.000812687	0.997068	-0.0720763	0.741558	0.434076	0.0704077	0.42909	0.0154541	0.0306554	0.913756	0.0757251	0.763832	-0.0496379	0.822019	-0.0421018	0.869238	0.333947	0.0579417	0.922974	3.48751e-09
serS.AS	939428	940720	-	1292	0	0	1	0	2	2	2	0	4	6	0	0	8	8	10	3	0	0	1.47134	3.48037	1.07381	0	2.20535	0	0.888015	3.51447	4.1087	2.08975	0	0	16.1028	5.97039	0.681232	0.27962	-0.275772	0.704122	-0.306996	NA	0.126306	0.877053	0.818839	0.215466	0.363928	NA	-0.0271303	NA	0.0273882	NA	0.170169	NA	0.713266	NA	0.0378986	NA	-0.0553011	NA	0.0592909	NA	0.0190052	NA	-0.650842	NA	0.66046	0.32604
serS	939428	940720	+	1292	3251	3417	4960	4142	6782	2770	4271	1874	11312	3695	3599	2246	3979	7730	2425	2028	5265.25	5007.37	4989.32	4820.32	5326.08	4981.41	4709.51	4658.62	2511.31	2164.33	2043.56	2019.22	3278.78	3186.8	3904.93	4035.98	-1.11882	1.00614e-25	-0.662506	1.86424e-09	0.428471	0.0126776	-1.25702	2.2941e-32	-0.22711	0.0897965	0.992416	1.64956e-10	-0.0354329	0.743226	-0.149587	0.239186	0.382487	0.0309066	0.280553	0.0292197	0.00446139	0.984242	-0.0594534	0.765034	-0.0336753	0.876134	-0.104765	0.547808	0.456208	6.70564e-05	0.9522	1.69436e-18
serS.EST3UTR	940721	940820	+	99	352	212	476	188	702	199	356	141	965	251	207	146	324	499	96	72	570.091	310.671	516.441	346.297	511.131	226.1	392.551	350.515	214.234	147.022	166.402	130.348	188.582	207.156	154.587	143.289	-1.11927	0.0012651	-0.775873	0.0358747	0.223048	0.676911	-1.37704	5.59818e-05	-1.08767	0.00210218	0.14438	0.832175	-0.0209309	0.873721	-0.0921535	0.765932	-0.183409	0.671133	-0.259682	0.482442	-0.127038	0.723224	-0.11013	0.770736	-0.00452066	0.993917	0.00343441	0.988871	0.101046	0.834766	0.00746796	0.987882
dmsA.serS.IGR	940721	940958	-	237	0	6	5	4	13	0	2	1	10	6	15	16	0	8	6	4	0	8.79257	9.56373	0	5.36903	4.81063	2.20535	2.48592	2.22004	3.51447	0	2.08975	13.6654	22.7021	9.66169	7.96052	-0.251913	0.736294	0.833615	0.232618	0.48502	NA	-0.925906	0.179093	0.563283	0.362103	0.899494	0.114468	-0.0293671	NA	-0.0779555	NA	0.00916009	NA	-0.220505	NA	0.0191223	NA	-0.136983	NA	0.0109063	NA	-0.0384985	NA	1.18529	0.0498326	1.29781	0.0609783
serS.dmsA.IGR	940821	940822	+	1	6	13	3	0	6	4	6	0	639	445	71	46	280	864	68	40	9.71747	19.0506	4.41403	6.96075	3.22142	0	6.61604	0	141.86	260.656	143.804	225.693	64.6828	65.2685	109.499	79.6052	3.56043	7.91703e-13	4.61661	1.04882e-07	0.512606	0.366444	4.91664	1.23325e-16	3.9605	1.59627e-08	-0.274215	0.692846	0.114577	NA	-0.0317939	0.944777	-0.140025	0.724352	0.320135	0.399409	-1.01427	0.0137562	-0.056181	0.897168	-0.226718	0.266508	0.0748983	0.566124	-1.38784	0.000340649	-0.791029	0.0535027
dmsA.5UTR	940823	940958	+	135	205	324	170	145	259	144	136	103	18465	9975	4133	2610	7619	18120	4972	2205	332.014	474.799	190.539	250.587	182.547	174.385	149.963	256.05	4099.3	5842.8	3913.02	4733.28	3765.27	3703.28	8006.32	4388.24	3.54599	5.49399e-34	4.32414	5.87155e-48	0.534534	0.198629	4.25667	8.33789e-47	4.8693	4.28332e-59	0.475361	0.309665	0.100088	0.411781	-0.0733812	0.81202	0.304755	0.422291	0.560875	0.0480565	-0.87235	0.00141164	-0.0757956	0.846082	-0.497628	0.058239	0.0522813	0.850241	-0.357234	0.28663	0.462649	0.159951
dmsA.AS	940959	943403	-	2444	10	8	10	14	18	14	14	12	26	17	14	5	10	37	11	4	16.1958	11.7234	13.2421	24.3626	10.7381	16.8372	15.4374	29.8311	5.7721	9.95766	5.13587	9.66508	12.7544	7.0944	17.7131	7.96052	-0.551493	0.366374	-0.263046	0.703133	0.148133	0.825256	-0.855416	0.129171	-0.331138	0.540598	0.197762	0.789438	-0.0168464	NA	-0.000748816	NA	-0.0595053	NA	0.122798	0.797253	-0.00456051	NA	0.0714877	0.870209	0.0380072	NA	0.0755612	NA	0.243909	0.699812	0.477724	0.441576
dmsA	940959	943403	+	2444	770	832	593	553	992	533	383	129	30473	13663	11933	7236	17147	32728	9130	4302	1247.08	1219.24	729.786	927.519	636.767	665.069	422.324	320.684	6765.12	8003.03	8806.48	8549.15	10871.3	10267	14701.9	8561.54	2.51881	3.265e-30	3.98742	1.72139e-71	1.28688	5.57489e-05	3.3613	1.62438e-51	4.90291	1.883e-101	1.40049	1.32629e-05	0.323774	0.0875878	0.107347	0.659336	0.675284	0.0275587	0.112811	0.721666	-0.744438	0.000656392	-1.00663	1.55474e-05	-0.331375	0.125401	-0.486191	0.0151144	0.47515	0.05375	0.39363	0.129418
dmsA.dmsB.TU_AS	943404	943413	-	9	0	0	0	0	0	0	0	1	2	0	0	0	0	3	1	0	0	0	0	0	0	0	0	2.48592	0.444007	0	0	0.783655	0	0	1.61028	0	-0.00809281	NA	0	NA	0.00192684	NA	0.0444525	NA	-0.015186	NA	-0.0177243	NA	0.00114501	NA	0.00219271	NA	-0.00204415	NA	0.0248177	NA	0	NA	0.0226402	NA	0	NA	0.00521963	NA	-0.00659455	NA	0.0387776	NA
dmsA.dmsB.TU	943404	943413	+	9	12	20	4	9	10	4	6	1	132	55	39	29	56	148	16	8	19.4349	29.3086	7.35671	6.96075	4.29522	10.8239	6.61604	2.48592	29.3045	32.216	28.7609	38.6603	35.53	41.1475	25.7645	15.921	0.246621	0.6703	1.94676	0.000343939	1.16513	0.0397495	1.78555	0.000471525	1.29154	0.0312873	-0.0811745	0.921002	0.307908	NA	0.0362988	0.934698	-0.0738421	NA	-0.439391	0.26389	-0.710868	0.0389243	-0.109942	0.780405	-0.44809	0.0715793	-0.0462023	NA	0.232044	0.655501	-0.502286	0.334522
dmsB.AS	943414	944031	-	617	4	2	2	0	4	2	8	1	3	0	2	4	4	6	7	2	6.47831	2.93086	2.94269	3.48037	2.14761	0	8.82138	2.48592	0.666011	0	2.05435	1.56731	1.82205	5.67552	11.272	3.98026	-1.35865	0.0546682	0.5589	0.443786	0.798178	NA	-0.319931	0.671384	0.094506	0.890265	0.230061	NA	0.047163	NA	0.103423	NA	-0.103622	NA	0.217777	NA	-0.177674	NA	0.124229	NA	-0.0227961	NA	0.0776238	NA	0.954266	0.0964156	0.918996	0.168437
dmsB	943414	944031	+	617	120	148	70	79	63	65	94	13	1142	437	259	148	489	1028	142	81	194.349	216.883	46.3473	113.112	75.1664	95.0099	103.651	32.317	253.528	255.971	251.144	268.532	235.956	209.994	228.66	161.201	0.259964	0.581374	1.20325	0.0013206	0.69206	0.144477	1.54777	2.41421e-05	1.17461	0.00223124	-0.188921	0.777169	0.44781	NA	0.00835575	0.984288	0.0190733	0.969918	-0.118596	0.784214	-0.801848	0.00993609	-0.0426151	0.926005	-0.825883	0.00822765	-0.0573587	0.824404	-0.151783	0.74873	-0.340181	0.445753
dmsC.AS	944033	944830	-	797	0	2	0	4	2	2	0	2	12	9	4	6	14	19	0	4	0	2.93086	1.47134	3.48037	0	4.81063	0	4.97184	2.66404	5.2717	7.19022	4.96315	3.6441	8.51328	0	7.96052	0.368624	0.584564	0.439677	0.549642	-0.00312709	NA	0.457596	0.523675	0.196963	0.758849	-0.0574385	NA	0.000246967	NA	0.0337348	NA	-0.0222524	NA	-0.0911881	NA	0.0400263	NA	-0.0185361	NA	0.0143789	NA	-0.00606719	NA	0.183091	0.786079	-0.203516	0.784302
dmsC	944033	944896	+	863	107	142	48	69	91	30	39	24	767	243	71	64	152	317	45	23	173.295	208.091	66.9461	52.2056	51.5427	82.9833	43.0042	59.6621	170.277	142.336	78.0653	82.8062	64.6828	90.8083	72.4626	45.773	-0.255137	0.498476	0.173599	0.697398	0.315168	0.496058	0.363092	0.336635	0.184246	0.677247	-0.0923794	0.896607	0.100466	NA	-0.655862	0.00803957	0.030083	0.954786	-0.241278	0.505004	-1.23868	2.98516e-05	-0.147113	0.677295	-1.29748	1.49218e-05	-0.129933	0.576497	-0.915223	0.00271065	-0.369658	0.346251
ycaC.EST3UTR	944831	944930	-	99	2	3	1	2	5	2	6	3	13	5	9	3	2	7	2	6	3.23916	4.39628	3.67836	3.48037	1.07381	2.40531	6.61604	7.45777	2.88605	2.92872	1.02717	1.82853	8.19923	4.25664	3.22056	11.9408	-0.171782	0.828708	0.831074	0.239165	0.470929	NA	-0.576558	0.406814	0.0260145	0.971168	0.324791	NA	-0.0207476	NA	-0.0847566	NA	-0.198856	NA	0.0488753	NA	-0.121094	NA	0.154577	NA	-0.00430342	NA	0.0921189	NA	0.518752	0.402722	1.16857	0.0794721
dmsC.EST3UTR	944897	944996	+	99	24	33	12	14	18	6	8	5	135	61	11	12	19	49	4	4	38.8699	48.3591	13.2421	10.4411	12.8857	16.8372	8.82138	12.4296	29.9705	35.7304	9.75816	12.7997	10.0213	17.0266	6.44112	7.96052	-0.328937	0.534754	-0.122468	0.854524	0.107464	0.876457	-0.0661355	0.925937	-0.216002	0.708033	-0.162514	0.832791	0.0195236	NA	-0.717368	0.0101577	-0.0723894	NA	-0.334294	0.423797	-0.780002	0.0235982	-0.0761768	0.860792	-0.758918	0.0157631	-0.0708194	NA	-0.99386	0.0329214	-0.425023	0.491874
ycaC	944931	945557	-	626	10	10	16	1	12	6	14	6	55	11	15	4	3	31	3	5	16.1958	14.6543	8.82806	10.4411	17.1809	1.20266	15.4374	14.9155	12.2102	6.44319	1.54076	8.09777	13.6654	5.67552	4.83084	9.95065	-0.359874	0.606469	0.0432479	0.959516	0.198706	0.750512	-0.476233	0.495294	-0.377852	0.513289	-0.0362174	0.96356	-0.00659277	NA	-0.0987619	NA	-0.15479	NA	-0.107913	0.814751	-0.121159	NA	0.128031	NA	-0.0468907	NA	0.0478181	NA	0.0293383	0.969057	0.242538	0.742379
ycaC.AS	944997	945557	+	560	13	16	7	10	11	2	4	6	128	64	7	15	21	57	1	11	21.0545	23.4468	8.09238	3.48037	7.51664	12.0266	4.41069	14.9155	28.4165	37.4877	10.7853	14.8894	6.37718	21.2832	1.61028	21.8914	0.331743	0.624323	0.252945	0.728261	-0.0297565	0.970008	0.597259	0.362383	0.136278	0.828742	-0.198265	0.787446	0.0178402	NA	-0.227085	NA	-0.0126181	NA	-0.0714296	0.88687	-0.260787	0.382926	0.0929974	0.811466	-0.198134	NA	-0.0118091	NA	-0.744135	0.193948	-0.101991	0.892878
ycaC.ycaD.IGR	945558	945770	+	212	0	0	6	9	1	2	1	1	29	13	11	2	6	16	0	1	0	0	0.735671	3.48037	6.44283	10.8239	1.10267	2.48592	6.43811	7.61468	3.08152	4.17949	10.0213	2.83776	0	1.99013	1.79805	0.0250168	-0.16098	0.837618	-0.830128	NA	0.404483	0.58032	-0.145603	0.824258	-0.24596	NA	-0.0544153	NA	-0.0798534	NA	-0.0274689	NA	-0.365847	NA	0.518334	NA	-0.012134	NA	0.058865	NA	-0.0861856	NA	-0.0281563	0.970752	-0.543873	0.405819
ycaC.EST5UTR	945558	945657	-	99	0	0	4	2	1	0	0	0	11	5	4	0	2	7	2	2	0	0	0.735671	0	4.29522	2.40531	0	0	2.44204	2.92872	1.02717	1.82853	3.6441	0	3.22056	3.98026	0.746848	NA	-0.214599	NA	-0.374222	NA	0.338678	NA	0.738508	NA	0.191152	NA	-0.0145974	NA	-0.0359472	NA	0.191423	NA	0.0972214	NA	0.192198	NA	-0.0374035	NA	0.0122873	NA	-0.0587211	NA	-0.102284	NA	0.351391	NA
ycaD.ycaC.IGR	945658	945870	-	212	0	0	0	2	0	0	0	0	3	4	2	0	2	0	0	0	0	0	0	0	0	2.40531	0	0	0.666011	2.34298	1.02717	0	1.82205	0	0	0	0.165174	NA	-0.028066	NA	-0.0505272	NA	0.0934064	NA	0	NA	-0.0247493	NA	-0.00201954	NA	-0.00938555	NA	0.00384878	NA	-0.0311462	NA	0.0249091	NA	0	NA	0	NA	-0.00719406	NA	-0.0319044	NA	-0.0343304	NA
ycaD.EST5UTR	945771	945870	+	99	3	1	6	6	5	0	4	4	11	7	11	4	16	22	5	10	4.85873	1.46543	3.67836	0	6.44283	7.21594	4.41069	9.94369	2.44204	4.10021	8.2174	5.7468	10.0213	5.67552	8.05141	19.9013	0.00770129	0.993667	0.117642	0.88089	0.0481905	NA	0.757834	0.258473	0.394816	0.48838	-0.126693	0.872002	0.0402988	NA	0.137078	NA	0.116131	NA	0.22364	NA	0.154875	NA	0.246922	NA	-0.017527	NA	-0.00264905	NA	0.673453	0.26065	0.534416	0.410044
ycaD.AS	945871	947019	-	1148	0	0	4	10	6	0	4	0	2	7	5	0	10	14	4	0	0	0	4.41403	0	4.29522	12.0266	4.41069	0	0.444007	4.10021	5.13587	3.65706	4.55513	0	6.44112	0	0.611397	0.321318	-0.508224	0.487726	-0.418714	NA	0.221824	0.770351	0.0713141	0.919119	-0.0472716	NA	-0.0188146	NA	0.0387511	NA	0.103117	NA	0.047586	NA	0.285362	NA	0.00208439	NA	0.0525389	NA	-0.0375167	NA	0.0374192	NA	-0.0988529	0.895817
ycaD	945871	947019	+	1148	40	33	73	70	90	30	99	41	490	143	42	35	204	383	48	41	64.7831	48.3591	66.2104	52.2056	78.3878	84.186	109.165	101.923	108.782	83.7615	104.772	100.047	38.2631	49.6608	77.2935	81.5953	0.707227	0.0227562	-0.811088	0.010939	-1.41715	0.000586371	0.693444	0.0183378	-0.323994	0.354569	-0.918161	0.0227897	-0.002313	NA	0.029685	0.942098	0.251977	0.521658	0.650647	0.031591	0.313155	0.274388	0.567516	0.0382184	0.0222311	0.949233	0.147471	0.532616	-1.05405	0.000302772	-0.326928	0.348686
ycaM.ycaD.IGR	947020	947228	-	208	0	2	0	0	0	0	0	0	10	6	8	6	4	13	2	4	0	2.93086	0	0	0	0	0	0	2.22004	3.51447	2.05435	3.39584	7.28821	8.51328	3.22056	7.96052	0.24659	0.731447	2.20416	0.0205364	0.462627	NA	1.14	0.119866	1.14652	0.108881	0.0447353	NA	0.0307393	NA	-0.00151137	NA	-0.044976	NA	-0.0833507	NA	-0.14117	NA	0	NA	-0.0512341	NA	0	NA	0.487863	NA	0.333073	0.64222
ycaD.EST3UTR	947020	947119	+	99	12	2	7	11	18	5	13	5	158	38	5	5	60	92	2	6	19.4349	2.93086	13.2421	8.70093	7.51664	13.2292	14.3347	12.4296	35.0766	22.2583	30.8152	24.0321	4.55513	7.0944	3.22056	11.9408	0.894351	0.120909	-0.488854	0.462728	-0.864708	0.129295	0.846098	0.142141	-0.363363	0.51439	-0.881136	0.164942	-0.00518719	NA	-0.013598	NA	-0.00478453	NA	0.102255	0.829239	-0.0195437	0.960607	0.0622458	0.887034	0.00388251	NA	0.0375538	NA	-1.52637	0.00727478	-1.20876	0.0463204
ycaD.ycaM.IGR	947120	947128	+	8	0	0	4	1	2	0	1	1	1	1	0	0	1	7	0	0	0	0	1.47134	0	4.29522	1.20266	1.10267	2.48592	0.222004	0.585745	0.513587	1.82853	0	0	0	0	0.0553794	NA	-0.719896	NA	-0.200744	NA	0.0826467	NA	-0.297985	NA	-0.175851	NA	0.000369335	NA	0.0309261	NA	0.0312585	NA	0	NA	0.112063	NA	0.0408206	NA	0.0166453	NA	-0.00865326	NA	-0.091778	NA	-0.270281	NA
ycaM.EST5UTR	947129	947228	+	99	7	1	7	1	10	4	6	1	163	70	1	0	73	150	2	0	11.337	1.46543	7.35671	6.96075	7.51664	1.20266	6.61604	2.48592	36.1866	41.0021	37.4919	39.1828	0.911026	0	3.22056	0	1.77844	0.00427164	-1.12947	0.13636	-1.36348	0.010087	1.72331	0.00421291	-0.445027	0.462105	-1.29312	0.0467186	-0.00770025	NA	-0.001117	NA	0.10284	NA	0.180427	0.58071	-0.079493	NA	-0.0966656	0.803674	0.0143328	NA	0.0116399	NA	-2.70593	0.000278478	-2.63583	0.00105018
ycaM.AS	947229	948559	-	1330	0	4	5	1	8	0	0	2	26	7	10	14	12	21	8	2	0	5.86171	5.88537	0	5.36903	1.20266	0	4.97184	5.7721	4.10021	6.16305	5.48559	9.11026	19.8643	12.8822	3.98026	0.263103	0.723302	0.954477	0.178301	0.236041	NA	0.302332	0.690309	0.649361	0.30346	0.259029	0.67733	0.000406963	NA	0.0163958	NA	0.00887344	NA	-0.155014	NA	0.0138279	NA	-0.0897478	NA	0.00715619	NA	-0.0253966	NA	0.623948	0.30644	0.224522	0.765482
ycaM	947229	948659	+	1430	52	46	26	46	101	25	29	10	756	251	25	10	307	592	15	15	84.2181	67.4097	74.3028	43.5047	27.9189	55.3222	31.9775	24.8592	167.835	147.022	157.671	154.641	22.7756	14.1888	24.1542	29.8519	0.926425	0.00739893	-0.920049	0.0286937	-1.7038	0.000677459	1.20958	0.000294004	-0.0739335	0.898367	-0.998181	0.0513704	0.0244588	NA	-0.0046432	0.991394	0.387951	0.334022	0.265584	0.509877	-0.479236	0.103297	-0.624577	0.057843	-0.0659603	0.816237	-0.118779	0.595489	-2.76705	2.25792e-13	-2.34145	3.94236e-09
ycaN.EST3UTR	948560	948659	-	99	4	5	5	2	12	1	4	0	17	13	2	2	17	15	2	2	6.47831	7.32714	8.82806	1.74019	5.36903	2.40531	4.41069	0	3.77406	7.61468	8.73099	3.91828	1.82205	2.83776	3.22056	3.98026	-0.141949	0.861797	-0.306088	0.688332	-0.0897533	NA	0.0438174	0.960809	0.09399	0.892295	0.0562464	NA	0.0104722	NA	0.0150214	NA	0.097987	NA	0.111426	NA	-0.104126	NA	-0.144032	NA	-0.0130317	NA	-0.0201457	NA	-0.485678	0.435971	-0.317632	0.661928
ycaN	948660	949568	-	908	19	27	23	25	52	21	16	14	164	34	5	9	47	92	5	2	30.772	39.5666	38.2549	36.5439	24.6975	30.0664	17.6428	34.8029	36.4086	19.9153	24.1386	24.0321	4.55513	12.7699	8.05141	3.98026	-0.224968	0.705898	-1.30762	0.0144358	-0.71429	0.193754	-0.496803	0.334477	-1.27905	0.0316863	-0.613127	0.319282	-0.0206291	NA	-0.059364	0.867895	-0.0533665	NA	-0.126109	0.790961	-0.126623	0.729254	-0.223874	0.526041	0.0125185	0.983387	-0.0228617	NA	-1.33867	0.00775844	-1.35202	0.0201055
ycaM.EST3UTR	948660	948759	+	99	22	23	14	19	30	13	9	10	180	56	11	11	96	117	9	6	35.6307	33.7048	22.0701	22.6224	15.0333	22.8505	9.92405	24.8592	39.9607	32.8017	49.3044	30.5625	10.0213	15.6077	14.4925	11.9408	0.0602357	0.92953	-0.421225	0.468809	-0.305045	0.5993	0.650547	0.180064	-0.11489	0.847508	-0.509254	0.406489	0.0560205	NA	0.0284129	0.949106	0.0890697	NA	0.0368785	0.945218	-0.333372	0.288402	-0.173113	0.644048	-0.10544	0.679163	-0.0385587	NA	-1.18673	0.011201	-1.1859	0.0182976
ycaN.AS	948760	949567	+	807	11	4	7	12	25	8	3	2	161	65	19	8	80	118	4	0	17.8154	5.86171	18.3918	13.9215	7.51664	14.4319	3.30802	4.97184	35.7426	38.0734	41.087	30.8238	17.3095	11.351	6.44112	0	1.18239	0.0251118	0.275295	0.680352	-0.498723	0.377415	0.8192	0.117251	-0.0458337	0.947835	-0.391011	0.551725	-0.0280944	NA	-0.00869139	0.984288	-0.0858363	NA	-0.717385	0.0944291	-0.0247337	0.954778	-0.661563	0.0753486	0.0544855	NA	-0.126142	NA	-0.94544	0.0594014	-2.3774	0.000746361
ycaK.EST5UTR	949568	949667	+	99	2	0	0	1	1	2	0	1	6	1	0	0	4	3	0	2	3.23916	0	0.735671	3.48037	0	1.20266	0	2.48592	1.33202	0.585745	2.05435	0.783655	0	0	0	3.98026	-0.124491	NA	-0.23657	NA	-0.0429863	NA	-0.104406	NA	0.142896	NA	0.118181	NA	0.00138045	NA	0.0121208	NA	0.0616084	NA	0.200584	NA	-0.0504841	NA	-0.0516294	NA	0.0045851	NA	0.00715654	NA	-0.300623	NA	0.0862111	NA
ycaN.EST5UTR	949569	949668	-	99	1	0	5	0	7	6	2	1	18	3	0	0	8	9	0	0	1.61958	0	5.1497	10.4411	5.36903	0	2.20535	2.48592	3.99607	1.75723	4.1087	2.35097	0	0	0	0	0.427327	0.503721	-1.05952	0.158834	-0.490979	NA	-0.432932	0.549988	-0.531964	0.385299	-0.176673	NA	-0.0373877	NA	0.00553579	NA	0.0328836	NA	0	NA	0.0931728	NA	-0.161678	NA	0.0710143	NA	-0.00573938	NA	-0.760799	NA	-0.775697	0.20866
ycaK	949668	950258	+	590	21	14	3	4	25	12	8	8	83	14	16	14	32	51	5	9	34.0111	20.516	18.3918	20.8822	3.22142	4.81063	8.82138	19.8874	18.4263	8.20043	16.4348	13.3221	14.5764	19.8643	8.05141	17.9112	-0.685366	0.212162	1.38904	0.0278649	1.54389	0.0126293	-0.275952	0.672162	-0.026382	0.969628	0.128083	0.873412	0.0305514	NA	0.0195653	NA	-0.487092	NA	-0.156325	0.735147	-1.30891	0.00520506	-0.157278	0.677124	-0.0571445	NA	0.172929	NA	0.194006	0.754099	-0.136008	0.845226
ycaK.AS	949669	950258	-	589	4	2	2	1	17	10	4	0	99	27	16	15	65	79	12	12	6.47831	2.93086	12.5064	17.4019	2.14761	1.20266	4.41069	0	21.9784	15.8151	33.3832	20.6362	14.5764	21.2832	19.3234	23.8816	1.28998	0.0303534	2.38244	0.00333626	0.35861	0.531127	0.626029	0.264571	1.91272	0.0120675	0.766453	0.224003	-0.0579259	NA	0.10236	NA	-0.0655481	NA	0.113986	0.812617	-0.194956	NA	-0.658701	0.073542	0.180684	NA	0.0337205	NA	-0.0719461	0.912233	-0.211596	0.742962
ycaK.EST3UTR	950259	950358	+	99	19	5	8	0	38	16	5	3	78	9	21	12	42	34	8	8	30.772	7.32714	27.9555	27.843	8.59045	0	5.51336	7.45777	17.3163	5.2717	21.5707	8.88142	19.1315	17.0266	12.8822	15.921	-0.39031	0.566183	1.17091	0.0796822	0.911024	0.104595	-0.525555	0.424031	0.449451	0.432381	0.691957	0.270942	-0.00658056	NA	0.0461471	NA	-0.116776	NA	-0.098557	0.83599	-0.451322	0.125161	-0.591119	0.0979778	0.0459561	NA	0.0290833	NA	0.333994	0.602836	-0.0355006	0.962434
pflA.ycaK.IGR	950259	950300	-	41	26	13	13	4	48	10	21	8	284	59	67	62	144	119	32	32	42.109	19.0506	35.3122	17.4019	13.9595	4.81063	23.1561	19.8874	63.0491	34.5589	73.9566	31.085	61.0387	87.9706	51.529	63.6841	0.498254	0.373597	2.59268	1.28807e-05	1.23424	0.0344441	0.687556	0.193224	0.878859	0.0737369	0.209056	0.773442	0.0124126	NA	0.0169988	0.968449	-0.45685	0.244707	-0.172181	0.700931	-0.620016	0.061422	-0.101657	0.804627	-0.018461	0.9653	0.157762	0.350804	0.411317	0.428778	0.0994558	0.879701
pflA.3UTR	950301	950339	-	38	36	26	28	20	67	11	35	11	485	124	120	94	221	240	58	43	58.3048	38.1011	49.29	19.142	30.0666	24.0531	38.5935	27.3451	107.672	72.6324	113.503	62.6924	109.323	133.375	93.3963	85.5756	0.74692	0.0830348	1.91577	6.73358e-06	0.738042	0.144908	1.06196	0.00956589	1.05516	0.012473	0.0702397	0.926731	0.0246486	NA	-0.0133964	0.97664	-0.277284	0.499897	-0.255577	0.511264	-0.35252	0.258479	-0.0373471	0.937663	-0.0699128	0.806512	0.0609843	0.792286	0.326252	0.468134	0.0257823	0.963318
pflA	950340	951080	-	740	269	288	336	334	543	239	398	155	6252	2122	1620	1206	2834	5785	1108	930	435.667	422.043	399.47	415.905	360.799	401.687	438.864	385.318	1387.97	1242.95	1455.51	1511.15	1475.86	1711.17	1784.19	1850.82	1.58728	4.93173e-29	2.0383	3.48316e-47	0.391103	0.100224	1.8377	5.62082e-40	2.11179	1.49332e-46	0.2368	0.422352	0.0491168	0.598817	0.108785	0.527071	0.0515198	0.885642	0.176175	0.331482	-0.136999	0.529481	0.0256506	0.935531	-0.0294799	0.906796	0.078573	0.740589	0.263651	0.0961063	0.284595	0.072841
pflA.AS	950359	951080	+	721	2	0	6	2	4	1	4	2	30	10	5	1	2	13	4	2	3.23916	0	2.94269	1.74019	6.44283	2.40531	4.41069	4.97184	6.66011	5.85745	1.02717	3.39584	4.55513	1.41888	6.44112	3.98026	0.712465	0.280495	-0.200203	0.797673	-0.431277	NA	-0.035949	0.968055	0.0505421	0.941942	0.0539114	NA	-0.0401589	NA	-0.128501	NA	0.0647404	NA	0.14032	NA	0.13774	NA	0.114972	NA	0.0206986	NA	0.00236354	NA	-0.384883	0.550374	0.483541	0.483486
pflA.pflB.IGR	951081	951271	+	190	0	0	0	0	2	0	0	0	0	0	0	2	2	1	0	0	0	0	1.47134	0	0	0	0	0	0	0	1.02717	0.261218	0	2.83776	0	0	0	NA	0.141654	NA	0.0517312	NA	-0.0156041	NA	0	NA	0.00573666	NA	0.0018793	NA	0.0108079	NA	-0.0131369	NA	-0.0269453	NA	0	NA	-0.0129889	NA	0.00367987	NA	0	NA	0.122025	NA	-0.0344902	NA
pflA.5UTR	951081	951154	-	73	63	32	50	67	76	31	49	24	1448	593	388	235	711	1547	305	261	102.033	46.8937	55.911	53.9458	53.6903	80.578	54.031	59.6621	321.461	347.347	365.161	404.105	353.478	333.437	491.136	519.424	2.07424	3.12342e-15	2.29016	2.93012e-18	0.126938	0.803268	2.73168	5.57869e-25	3.10565	4.62469e-27	0.269293	0.59934	0.0992731	0.400379	0.0904109	0.726288	0.485368	0.163803	0.451998	0.0721348	-0.0815621	0.821308	0.0153096	0.973799	-0.121153	0.600851	-0.0842059	0.749145	0.0369074	0.917973	0.362314	0.191267
pflB.pflA.IGR	951155	951206	-	51	456	239	379	137	1122	351	308	138	823	315	234	151	421	732	150	165	738.528	350.237	825.423	610.805	406.972	164.764	339.623	343.057	182.709	184.51	216.22	191.212	213.18	214.251	241.542	328.371	-1.38306	6.346e-05	-0.357641	0.412318	0.768869	0.0948423	-1.63839	1.74305e-06	-0.182242	0.679095	1.15958	0.0141918	-0.0195835	0.883028	0.0445084	0.908133	0.0678421	0.891097	0.264841	0.470914	-0.543739	0.0600696	-0.73203	0.0200664	0.0932059	0.72469	0.0708214	0.779906	0.175877	0.700852	0.40409	0.335455
pflB.3UTR	951207	951271	-	64	688	441	533	239	1637	540	514	232	758	237	186	151	361	414	126	145	1114.27	646.254	1204.29	939.701	572.338	287.435	566.774	576.734	168.279	138.822	185.405	108.144	169.451	214.251	202.895	288.569	-2.36242	7.51354e-13	-1.02821	0.00272834	0.987753	0.0267843	-2.76341	1.03034e-16	-1.01101	0.00249669	1.29565	0.00448727	-0.0308465	0.814679	-0.0227992	0.957537	-0.0233434	0.963494	0.235195	0.521644	-0.669772	0.0183184	-0.605241	0.0411899	0.0648548	0.816237	0.129386	0.581473	0.257563	0.537008	0.638411	0.0826491
pflB.AS	951272	953554	+	2282	10	14	20	16	25	14	24	4	39	32	23	19	20	41	17	2	16.1958	20.516	18.3918	24.3626	21.4761	19.2425	26.4641	9.94369	8.65815	18.7438	10.2717	10.71	20.9536	26.9587	27.3748	3.98026	-0.302791	0.64357	0.14583	0.834471	0.255401	0.679909	-0.6856	0.234084	-0.115648	0.850267	0.287136	0.67733	-0.0252324	NA	-0.0586757	0.863914	-0.105528	NA	-0.210541	0.632939	0.0372629	0.929437	-0.0313901	0.94738	0.019958	NA	-0.00787744	NA	0.534533	0.330501	0.387983	0.537624
pflB	951272	953554	-	2282	12908	13641	11079	10562	25087	11104	13532	6464	43246	14245	6524	4799	16017	28547	6859	6086	20905.5	19989.9	18455.8	19323	11896.7	12702.5	14921.4	16069	9600.77	8343.94	8226.13	7457	5943.53	6809.2	11044.9	12111.9	-1.16721	4.76059e-21	-0.930359	1.49023e-13	0.215149	0.372524	-1.24783	5.73979e-24	-0.401946	0.00379461	0.797978	1.43195e-05	-0.0165431	0.896091	-0.129537	0.397836	0.452364	0.021056	0.821502	8.17232e-11	-0.679617	9.21844e-08	-0.249979	0.0941194	-0.0538821	0.794281	0.253745	0.0827681	-0.47944	0.000340649	0.549458	3.05912e-05
pflB.focA.TU_AS	953555	953608	+	53	0	1	0	2	2	0	0	0	0	0	0	0	0	2	0	0	0	1.46543	1.47134	0	0	2.40531	0	0	0	0	0	0.522437	0	0	0	0	-0.162959	NA	-0.134655	NA	0.011124	NA	-0.0794508	NA	0	NA	0.0233183	NA	0.00213121	NA	0.00681634	NA	0.0137152	NA	0	NA	0.00510482	NA	-0.0135886	NA	0.000175655	NA	-0.00457224	NA	0	NA	0.0107087	NA
pflB.focA.TU	953555	953608	-	53	691	931	678	668	1487	691	921	450	4114	1453	348	288	1585	2965	422	325	1119.13	1364.31	1093.94	1202.47	728.04	803.375	1015.56	1118.66	913.323	851.087	814.036	774.512	317.037	408.637	679.539	646.792	-0.477493	0.00526875	-1.05242	2.53267e-10	-0.515719	0.0395047	-0.51403	0.0021531	-0.637744	0.000198604	-0.135344	0.72074	-0.0056856	0.968908	-0.0861125	0.684213	0.309402	0.259653	0.809268	2.10548e-06	-0.614239	0.000158834	-0.0853949	0.741284	-0.0451017	0.842244	0.336998	0.0428456	-1.25623	1.12086e-14	-0.248907	0.217274
focA.AS	953609	954466	+	857	3	13	2	5	7	4	3	0	11	17	18	4	18	28	6	2	4.85873	19.0506	5.1497	6.96075	2.14761	6.01329	3.30802	0	2.44204	9.95766	9.24457	7.31411	16.3985	5.67552	9.66169	3.98026	-0.497496	0.461962	0.708469	0.303177	0.639757	NA	0.229028	0.768873	0.512329	0.40143	0.260886	0.689908	0.044855	NA	0.0462073	NA	0.0222721	NA	-0.164807	NA	-0.237582	NA	-0.1922	NA	-0.0621154	NA	-0.0344456	NA	0.423767	0.505533	-0.108696	0.889542
focA	953609	954466	-	857	3191	3101	3276	3307	6818	3029	4574	1938	46789	15406	1644	1162	17857	36814	1836	1532	5168.07	4544.29	5015.81	5271.02	3517.79	3977.19	5043.62	4817.72	10387.3	9023.99	9171.13	9616.49	1497.73	1648.74	2956.48	3048.88	0.980688	6.64117e-15	-1.23126	4.60773e-22	-2.20065	1.10469e-34	0.853654	1.45893e-11	-0.688214	1.39133e-07	-1.53912	1.28949e-17	-0.0271408	0.820159	-0.028407	0.917876	0.457425	0.0222355	0.892149	7.08253e-12	-0.330701	0.0221627	-0.0513846	0.828674	0.0376066	0.864227	0.309737	0.0278779	-2.59826	3.10757e-95	-1.62352	2.89875e-38
focA.ycaO.IGR	954467	954871	+	404	2	0	5	4	5	2	2	2	41	26	22	4	12	61	4	6	3.23916	0	3.67836	3.48037	5.36903	4.81063	2.20535	4.97184	9.10215	15.2294	6.16305	15.9343	20.0426	5.67552	6.44112	11.9408	1.28463	0.0609865	0.719338	0.280326	-0.315554	NA	0.855159	0.192132	0.507258	0.393726	-0.0353161	0.96356	-0.0296642	NA	-0.0115091	NA	0.0131796	NA	-0.147064	NA	0.176349	NA	-0.0213507	NA	0.044631	NA	-0.031671	NA	0.0692455	0.924095	-0.151774	0.840666
focA.5UTR	954467	954814	-	347	275	264	310	273	723	305	440	188	3941	1467	182	103	1425	4154	187	155	445.384	386.873	531.89	530.757	332.88	328.325	485.176	467.353	874.917	859.288	731.862	1085.1	165.807	146.145	301.123	308.47	1.01499	1.84092e-07	-1.02393	1.36813e-06	-2.01164	1.12683e-12	0.744167	0.000148865	-0.581326	0.00826926	-1.29504	3.96068e-06	-0.0408741	0.678529	0.0333778	0.918927	0.292544	0.37138	0.846596	8.01906e-05	-0.246023	0.291596	-0.114101	0.684066	0.155557	0.405967	0.322866	0.0894906	-2.39725	2.37962e-33	-1.5234	1.1564e-14
ycaO.EST3UTR	954815	954871	-	56	54	51	32	21	121	54	37	23	279	108	24	12	202	371	7	9	87.4572	74.7368	89.0162	93.9701	34.3618	25.2558	40.7989	57.1762	61.939	63.2604	103.745	96.912	21.8646	17.0266	11.272	17.9112	-0.333276	0.362399	-0.493475	0.261807	-0.131682	0.8204	0.123694	0.765314	-1.39793	0.00186323	-1.4034	0.00551728	0.0596888	NA	0.407643	0.0758455	-0.467322	0.240949	-0.239795	0.565396	-1.07308	0.000520641	-0.653327	0.0272949	0.0392829	0.895166	0.200414	0.34771	-1.47308	2.01147e-05	-2.57643	1.86968e-09
ycaO.AS	954872	956632	+	1760	3	6	9	5	10	6	4	0	32	22	6	8	14	33	2	2	4.85873	8.79257	7.35671	10.4411	9.66425	6.01329	4.41069	0	7.10412	12.8864	7.19022	8.62021	5.46616	11.351	3.22056	3.98026	0.274194	0.704445	0.0254066	0.976201	-0.12689	NA	-0.0698112	0.933127	0.0895983	0.897314	0.107357	0.892849	-0.0223532	NA	-0.0411268	NA	0.0325146	NA	-0.293195	NA	0.0339535	NA	-0.292185	NA	0.0233815	NA	-0.0839055	NA	-0.137926	0.843408	-0.54272	0.418903
ycaO	954872	956632	-	1760	198	161	144	93	710	249	176	67	1944	680	271	164	1105	2202	124	163	320.676	235.934	522.327	433.306	154.628	111.847	194.07	166.557	431.575	398.307	567.514	575.203	246.888	232.696	199.675	324.391	0.53978	0.0399238	0.783364	0.00274889	0.192686	0.663483	0.236635	0.431109	0.433707	0.130724	0.208207	0.673993	-0.0395142	0.70873	0.264393	0.194046	-0.19276	0.621463	0.0920383	0.796348	-0.841701	0.000387947	-1.25696	2.51019e-07	0.561789	0.0203879	0.198075	0.369128	-0.728265	0.00293873	-1.05958	1.05126e-05
ycaO.ycaP.IGR	956633	956661	+	28	0	0	2	0	1	0	0	0	0	0	1	0	0	0	0	0	0	0	0.735671	0	2.14761	0	0	0	0	0	0	0	0.911026	0	0	0	0	NA	-0.049118	NA	0.010885	NA	-0.133229	NA	0	NA	0.037551	NA	-0.000795518	NA	0	NA	0.00527814	NA	-0.00824088	NA	0.013419	NA	-0.00649469	NA	0.00194907	NA	-0.00377739	NA	0.0763656	NA	0	NA
ycaO.EST5UTR	956633	956732	-	99	0	0	3	4	5	3	4	1	38	18	4	2	17	56	6	2	0	0	3.67836	5.22056	3.22142	4.81063	4.41069	2.48592	8.43614	10.5434	8.73099	14.6282	3.6441	2.83776	9.66169	3.98026	2.50923	0.00715246	-0.121656	0.879204	-1.0138	NA	0.798881	0.217151	0.291852	0.625465	-0.135276	NA	-0.0768465	NA	0.0412501	NA	0.135587	NA	0.258064	NA	0.339323	NA	-0.0318536	NA	0.127329	NA	-0.00556155	NA	-0.718656	0.231681	-0.381897	0.578529
ycaP.EST5UTR	956662	956761	+	99	0	6	2	4	5	4	2	0	29	7	1	2	9	11	0	2	0	8.79257	3.67836	6.96075	2.14761	4.81063	2.20535	0	6.43811	4.10021	4.62229	2.8734	0.911026	2.83776	0	3.98026	0.091058	0.91384	-0.321082	0.673215	-0.18109	NA	-0.181962	0.821664	0.0764039	0.914529	0.122373	NA	-0.0136354	NA	-0.0354409	NA	0.0771339	NA	0.00921988	NA	-0.0357219	NA	-0.179409	NA	0.0073965	NA	-0.0336926	NA	-0.492612	0.413902	-0.300061	0.675444
ycaP.ycaO.IGR	956733	956761	-	28	0	0	1	2	1	0	0	0	2	0	0	0	0	1	1	0	0	0	0.735671	0	1.07381	2.40531	0	0	0.444007	0	0	0.261218	0	0	1.61028	0	-0.0116404	NA	-0.283484	NA	-0.0610419	NA	-0.132587	NA	0.0956292	NA	0.0782892	NA	-0.00292779	NA	-0.00375922	NA	0.0447978	NA	0.0486315	NA	0.0380263	NA	-0.0130333	NA	0.00401023	NA	-0.0111809	NA	-0.014352	NA	0.152655	NA
ycaP.AS	956762	957454	-	692	0	0	6	3	4	2	4	0	15	7	3	3	16	18	3	0	0	0	2.94269	3.48037	6.44283	3.60797	4.41069	0	3.33006	4.10021	8.2174	4.70193	2.73308	4.25664	4.83084	0	1.14644	0.0941844	-0.219913	0.777433	-0.60786	NA	0.424235	0.559032	-0.0177563	0.98115	-0.189859	NA	-0.0401329	NA	0.0641969	NA	0.0372738	NA	-0.0642172	NA	0.341057	NA	-0.0242384	NA	0.0883164	NA	-0.0335513	NA	-0.0374921	0.960815	-0.473281	0.493851
ycaP	956762	957454	+	692	4	10	34	29	33	23	19	7	209	91	41	15	117	143	18	12	6.47831	14.6543	24.2772	40.0243	36.5094	34.8771	20.9508	17.4015	46.3988	53.3028	60.0897	37.3542	37.3521	21.2832	28.9851	23.8816	1.78075	0.000290294	-0.196306	0.733011	-1.64045	0.00464924	0.519094	0.274879	0.24345	0.637393	-0.100287	0.899208	-0.224342	NA	-0.010497	0.981914	0.220343	0.603129	-0.0857749	0.859616	0.835294	0.0202888	-0.259548	0.448951	0.391626	0.105891	-0.168454	NA	-0.559852	0.206591	-0.664219	0.157127
ycaP.EST3UTR	957455	957554	+	99	2	10	1	6	4	2	0	1	38	18	7	3	18	18	3	1	3.23916	14.6543	2.94269	3.48037	1.07381	7.21594	0	2.48592	8.43614	10.5434	9.24457	4.70193	6.37718	4.25664	4.83084	1.99013	0.0291678	0.973475	0.174089	0.825243	0.0732568	NA	0.507939	0.47149	0.479991	0.437652	0.149989	NA	0.0276075	NA	-0.0446932	NA	0.119054	NA	-0.120234	NA	-0.158355	NA	-0.173943	NA	-0.0831911	NA	-0.0607958	NA	-0.345341	0.598885	-0.393071	0.577638
serC.ycaP.IGR	957455	957652	-	197	0	0	3	2	1	0	0	0	14	4	3	2	8	2	0	0	0	0	0.735671	0	3.22142	2.40531	0	0	3.10805	2.34298	4.1087	0.522437	2.73308	2.83776	0	0	0.661521	NA	-0.00453142	NA	-0.252733	NA	0.449484	NA	0	NA	-0.139029	NA	-0.008176	NA	-0.00920549	NA	0.00403583	NA	-0.232438	NA	0.145685	NA	-0.0330034	NA	0.0107401	NA	-0.0448922	NA	0.00422456	NA	-0.519468	NA
ycaP.serC.IGR	957555	957578	+	23	13	15	20	17	23	9	18	6	131	53	65	23	67	143	19	13	21.0545	21.9814	16.9204	15.6617	21.4761	20.4452	19.8481	14.9155	29.0825	31.0445	34.4104	37.3542	59.2167	32.6342	30.5953	25.8717	0.376542	0.462377	0.942663	0.0288578	0.35219	0.516952	0.922641	0.0324947	0.385502	0.416173	-0.243728	0.718695	0.0495517	NA	0.0774332	0.812217	-0.16415	0.70995	-0.414289	0.270328	-0.013525	0.974486	0.045972	0.921603	-0.0584044	0.84038	-0.0382724	NA	0.512585	0.214414	-0.266427	0.612478
serC.5UTR	957579	957652	+	73	56	36	85	75	81	27	82	43	736	234	265	141	255	619	104	89	90.6964	52.7554	59.5894	46.985	91.2735	90.1993	90.4192	106.895	163.395	137.064	130.965	161.694	241.422	200.062	167.469	177.122	0.989622	0.000416149	1.19602	5.75747e-06	0.140806	0.778773	1.32563	1.11407e-06	0.69066	0.0165319	-0.452481	0.314815	0.0356736	NA	-0.0154766	0.968105	-0.261682	0.488012	-0.280764	0.343833	0.205333	0.503842	0.585659	0.0342329	-0.104319	0.6708	0.0363204	0.901905	0.501378	0.0636604	0.208431	0.544541
serC.AS	957653	958741	-	1088	4	10	6	5	8	4	12	0	42	15	14	4	9	38	4	4	6.47831	14.6543	5.88537	6.96075	6.44283	6.01329	13.2321	0	9.32416	8.78617	4.62229	9.9263	12.7544	5.67552	6.44112	7.96052	-0.123319	0.879915	0.309606	0.671119	0.2242	NA	0.123901	0.878833	-0.0437039	0.949918	-0.0981449	0.903464	0.0151001	NA	-0.0355308	NA	-0.101494	NA	-0.106081	NA	-0.132895	NA	0.0568368	NA	-0.0528471	NA	0.0216711	NA	0.0310563	0.966659	-0.0257074	0.972663
serC	957653	958741	+	1088	408	368	572	553	889	331	609	324	6650	1933	2570	1635	2717	5105	1047	1119	660.788	539.277	654.012	576.002	614.217	665.069	671.528	805.439	1476.32	1132.24	1395.42	1333.52	2341.34	2319.87	1685.96	2226.96	1.07727	1.47695e-08	1.81948	9.74216e-23	0.629675	0.0255752	1.10207	4.63732e-09	1.35414	9.22247e-13	0.227522	0.561116	0.00278108	0.986083	0.0303384	0.93066	-0.327064	0.270511	-0.219094	0.352847	0.0673409	0.821308	0.189004	0.42671	0.0129353	0.975122	0.108213	0.651355	0.795577	2.64622e-05	0.493679	0.0160966
serC.aroA.TU_AS	958742	958811	-	69	0	0	0	0	0	0	0	0	3	0	1	0	2	0	0	0	0	0	0	0	0	0	0	0	0.666011	0	1.02717	0	0.911026	0	0	0	0.0117652	NA	0.0642899	NA	0.0108128	NA	0.0595413	NA	0	NA	-0.0146803	NA	0.000999825	NA	0.00177339	NA	-0.00575094	NA	-0.00824088	NA	0	NA	0	NA	0	NA	0	NA	0.0165398	NA	-0.0209861	NA
serC.aroA.TU	958742	958811	+	69	68	49	53	74	121	53	86	50	831	269	283	208	526	662	96	116	110.131	71.806	89.0162	92.2299	56.9117	88.9966	94.8298	124.296	184.485	157.565	270.147	172.927	257.82	295.127	154.587	230.855	0.815883	0.0127276	1.79313	8.63453e-09	0.712841	0.0932378	1.16707	0.000137738	0.662398	0.0426002	-0.315785	0.555779	0.0341145	NA	0.14664	0.565854	-0.636084	0.0876218	-0.378939	0.227847	-0.168035	0.617038	0.135712	0.700716	-0.000727381	0.998614	0.192381	0.380028	0.601292	0.05631	-0.177312	0.669128
aroA.AS	958812	960095	-	1283	10	0	21	19	17	8	18	4	85	40	27	23	24	77	8	8	16.1958	0	12.5064	13.9215	22.5499	22.8505	19.8481	9.94369	18.8703	23.4298	12.3261	20.1138	24.5977	32.6342	12.8822	15.921	0.912864	0.112476	0.219054	0.739166	-0.41774	0.469409	0.220591	0.750862	-0.0611957	0.92432	-0.17831	0.812681	-0.0570978	NA	-0.0680628	0.838484	-0.103685	NA	-0.411308	0.31732	0.439188	0.152631	0.0724486	0.867787	0.0706324	NA	-0.0634387	NA	0.281753	0.628349	-0.122887	0.860802
aroA	958812	960095	+	1283	223	175	269	216	392	164	259	181	2902	712	349	262	1176	1727	223	221	361.166	256.45	288.383	285.391	288.854	259.774	285.592	449.952	644.255	417.05	603.979	451.124	317.948	371.747	359.093	439.819	0.718021	0.012662	0.296398	0.393613	-0.31889	0.458075	0.806686	0.00404024	0.10273	0.79167	-0.565886	0.180124	0.00824284	0.952432	-0.00491437	0.990739	-0.105127	0.813867	0.158448	0.64476	-0.100646	0.768882	0.211355	0.467748	-0.0252176	0.937503	0.164208	0.476173	-0.558496	0.0551453	-0.361408	0.268233
ycaL.aroA.IGR	960096	960263	-	167	0	2	8	4	7	3	0	1	13	5	2	1	6	19	2	0	0	2.93086	5.1497	5.22056	8.59045	4.81063	0	2.48592	2.88605	2.92872	3.08152	4.96315	1.82205	1.41888	3.22056	0	0.294556	0.678614	-0.816505	0.25416	-0.460245	NA	-0.148569	0.856201	0.192637	0.763576	0.196234	NA	-0.0234301	NA	0.0377668	NA	0.18032	NA	0.00880573	NA	0.204196	NA	-0.253882	NA	0.0607093	NA	-0.0814307	NA	-0.257677	NA	-0.397054	0.569538
aroA.EST3UTR	960096	960180	+	84	39	20	53	22	76	25	40	53	385	145	56	31	187	251	23	38	63.1635	29.3086	55.911	43.5047	56.9117	26.4585	44.1069	131.754	85.4714	84.933	96.0409	65.5658	51.0175	43.9853	37.0365	75.6249	0.670669	0.180869	0.136865	0.829853	-0.322229	0.574912	0.524169	0.315304	-0.353928	0.460274	-0.699196	0.227137	-0.0117157	NA	-0.017886	0.967709	-0.247317	0.55229	0.10963	0.817579	-0.0455859	0.915799	0.3103	0.358775	0.0169221	0.971377	0.206763	0.282353	-0.609614	0.202901	-0.386717	0.47669
ycaL.EST5UTR	960181	960263	+	82	2	1	0	4	0	1	5	0	28	10	4	3	13	19	1	0	3.23916	1.46543	0	1.74019	0	4.81063	5.51336	0	6.2161	5.85745	6.67664	4.96315	3.6441	4.25664	1.61028	0	0.453468	0.506543	0.251323	0.74441	-0.0875704	NA	1.11309	0.125997	-0.36526	0.551736	-0.660111	NA	0.0255115	NA	-0.00404206	NA	-0.143589	NA	-0.226854	NA	0.000710397	NA	0.197625	NA	-0.0438598	NA	0.0143275	NA	-0.205132	NA	-0.703221	0.26922
ycaL.AS	960264	961028	-	764	14	7	17	9	11	2	4	8	32	16	5	8	11	51	7	4	22.6741	10.258	8.09238	3.48037	18.2547	10.8239	4.41069	19.8874	7.10412	9.37192	5.64946	13.3221	4.55513	11.351	11.272	7.96052	-0.581144	0.360742	-0.515276	0.441875	0.0217803	0.977566	0.352606	0.62215	-0.0607081	0.927448	-0.238138	0.739295	0.0708232	NA	0.0319485	NA	0.118813	NA	0.0938293	0.844013	-0.0331385	NA	0.165307	NA	-0.123085	NA	-0.0339217	NA	-0.0448099	0.952236	0.00174178	0.998066
ycaL	960264	961028	+	764	33	10	21	14	26	11	27	2	111	55	26	16	70	72	3	3	53.4461	14.6543	19.1275	19.142	22.5499	16.8372	29.7722	4.97184	24.6424	32.216	35.9511	18.8077	23.6867	22.7021	4.83084	5.97039	-0.170662	0.809798	0.149379	0.832891	0.179075	0.782892	0.337047	0.608	-0.922186	0.120838	-0.984604	0.123188	0.0383811	NA	-0.0101082	0.982435	-0.445228	NA	-0.840012	0.0590335	-0.210917	0.515093	-0.000152126	0.999729	-0.0979681	0.684359	-0.00491269	NA	-0.173781	0.785137	-1.50075	0.0186507
ycaL.EST3UTR	961029	961128	+	99	4	3	8	3	13	5	0	4	25	11	3	2	27	27	1	7	6.47831	4.39628	9.56373	8.70093	8.59045	3.60797	0	9.94369	5.55009	6.44319	13.8669	7.0529	2.73308	2.83776	1.61028	13.9309	0.0603875	0.945427	-0.479905	0.506663	-0.255627	NA	0.0848252	0.919838	0.277539	0.647694	0.174045	0.807585	0.000874664	NA	0.0770106	NA	0.213702	NA	0.29803	NA	0.0231236	NA	-0.188103	NA	0.0408222	NA	-0.030097	NA	-0.424702	0.50496	-0.204635	0.784852
cmk.ycaL.IGR	961029	961200	-	171	0	0	1	2	4	0	0	0	2	2	0	3	3	3	1	2	0	0	2.94269	0	1.07381	2.40531	0	0	0.444007	1.17149	1.54076	0.783655	0	4.25664	1.61028	3.98026	0.236719	NA	0.0458645	NA	-0.0792863	NA	-0.118298	NA	0.505784	NA	0.301601	NA	-0.013543	NA	0.0146172	NA	0.0941392	NA	0.0388024	NA	0.0997852	NA	-0.117055	NA	0.0348385	NA	-0.0309916	NA	0.236657	NA	0.26026	NA
ycaL.cmk.IGR	961129	961164	+	35	9	7	9	1	11	8	8	0	39	6	5	3	16	17	11	4	14.5762	10.258	8.09238	13.9215	9.66425	1.20266	8.82138	0	8.65815	3.51447	8.2174	4.44071	4.55513	4.25664	17.7131	7.96052	-0.500946	0.454868	-0.14437	0.854358	0.151145	NA	-0.410181	0.562661	0.462898	0.426294	0.599872	0.332146	0.00596592	NA	-0.00155291	NA	0.199421	NA	0.416907	NA	-0.189117	NA	-0.176906	NA	-0.0141249	NA	-0.00315888	NA	-0.219853	0.74873	0.537119	0.416759
cmk.5UTR	961165	961200	+	35	15	14	13	1	27	10	13	3	58	7	7	5	21	28	17	5	24.2937	20.516	19.8631	17.4019	13.9595	1.20266	14.3347	7.45777	12.8762	4.10021	10.7853	7.31411	6.37718	7.0944	27.3748	9.95065	-0.808343	0.178866	-0.105129	0.893461	0.332014	0.572787	-0.647292	0.303236	0.289357	0.612029	0.644408	0.305828	0.0103707	NA	0.00291058	NA	0.147755	NA	0.504137	0.223559	-0.351135	NA	-0.161769	0.65951	-0.0218604	NA	0.0429646	NA	-0.197927	0.770421	0.621181	0.318954
cmk.AS	961201	961884	-	683	2	3	8	10	13	8	7	10	30	20	4	6	15	21	4	2	3.23916	4.39628	9.56373	13.9215	8.59045	12.0266	7.71871	24.8592	6.66011	11.7149	7.70381	5.48559	3.6441	8.51328	6.44112	3.98026	0.621308	0.343416	-0.449268	0.51036	-0.602117	NA	-0.490658	0.45488	-0.639737	0.264095	-0.211036	0.773441	-0.0906137	NA	-0.065332	NA	-0.103486	NA	-0.0335978	NA	0.247204	NA	0.0920098	NA	0.119667	NA	0.0490763	NA	-0.324428	0.615004	-0.147031	0.845226
cmk	961201	961884	+	683	268	208	221	225	590	275	248	135	643	147	135	109	208	417	162	131	434.047	304.809	434.046	478.551	237.311	270.598	273.463	335.599	142.748	86.1045	106.826	108.928	122.989	154.658	260.866	260.707	-1.5738	2.4219e-10	-0.808478	0.00317601	0.597945	0.107649	-1.9876	5.41215e-16	-0.168006	0.629911	1.67869	3.33316e-06	-0.0494379	0.642946	-0.0402066	0.910283	0.402926	0.244078	0.750875	0.00404204	-0.370538	0.142662	-0.41839	0.0913723	0.0939946	0.687178	0.105113	0.680646	0.221508	0.510228	1.18239	4.93516e-06
cmk.rpsA.TU_AS	961885	961994	-	109	1	2	3	2	3	6	7	8	14	7	2	1	16	14	2	0	1.61958	2.93086	2.20701	10.4411	3.22142	2.40531	7.71871	19.8874	3.10805	4.10021	8.2174	3.65706	1.82205	1.41888	3.22056	0	0.230145	0.760137	-0.272382	0.72353	-0.221774	NA	0.0139116	0.986766	-1.09386	0.120957	-0.662684	NA	-0.012887	NA	0.0642883	NA	-0.1672	NA	0.00953192	NA	0.0279533	NA	0.211256	NA	0.0552516	NA	0.121695	NA	-0.372505	0.558594	-0.60821	0.367353
cmk.rpsA.TU	961885	961994	+	109	1085	1136	949	787	2401	1219	742	450	1676	469	327	147	752	1409	283	245	1757.24	1664.73	1766.35	2121.29	1019.04	946.491	818.183	1118.66	372.078	274.714	386.218	368.057	297.905	208.575	455.71	487.582	-2.33987	2.26458e-30	-1.88597	1.10413e-18	0.353052	0.310965	-2.30959	5.74097e-30	-0.943326	1.23776e-05	1.18529	7.42869e-05	0.00373052	0.977608	0.102576	0.66709	0.679308	0.0212083	0.766908	0.000541809	-0.655181	0.00130291	-0.902596	1.49219e-05	0.0596545	0.803247	-0.0142164	0.963131	-0.318823	0.218476	0.301	0.257876
rpsA.AS	961995	963668	-	1673	24	21	45	51	57	16	33	21	58	23	25	8	26	73	15	12	38.8699	30.774	41.9333	27.843	48.3213	61.3355	36.3882	52.2044	12.8762	13.4721	13.3533	19.0689	22.7756	11.351	24.1542	23.8816	-1.14494	0.00700143	-1.35103	0.00193417	-0.108812	0.870017	-0.930212	0.0266899	-0.53137	0.229587	0.150561	0.83714	0.0182214	NA	0.086653	0.785638	0.271661	0.510116	0.216385	0.611786	0.287118	0.370073	0.108662	0.784976	0.00764951	0.989259	-0.0772622	NA	0.313352	0.538729	0.410825	0.425129
rpsA	961995	963668	+	1673	15147	13803	10935	8514	38215	15780	9032	4703	28474	8715	6082	3328	13408	23346	3792	3782	24531.7	20227.3	28113.7	27460.1	11742.1	10239.4	9959.34	11691.3	6321.33	5104.77	6886.18	6098.4	5540.86	4722.03	6106.19	7526.67	-1.92507	8.84468e-30	-1.06129	1.00994e-09	0.770426	0.00243705	-2.05563	8.39986e-34	-0.619323	0.000650524	1.33401	5.64399e-08	-0.018178	0.874345	0.0980092	0.652348	0.323669	0.249956	0.361086	0.0689195	-0.922663	6.73388e-08	-1.29285	5.31902e-14	0.147623	0.395369	-0.012773	0.965246	-0.145722	0.542365	0.0669465	0.805426
rpsA.ihfB.TU_AS	963669	963827	-	158	0	0	0	0	2	0	4	0	1	1	0	2	0	2	0	0	0	0	1.47134	0	0	0	4.41069	0	0.222004	0.585745	0	0.522437	0	2.83776	0	0	0.0396992	NA	0.286489	NA	0.0567937	NA	-0.152226	NA	-0.221072	NA	-0.0394347	NA	-0.00504314	NA	-0.00389841	NA	-0.0668441	NA	-0.0615603	NA	0	NA	0.0339226	NA	0.00867418	NA	0.0183869	NA	0.121115	NA	0.0182824	NA
rpsA.ihfB.TU	963669	963827	+	158	3181	1306	2461	1014	7552	2368	2015	922	4107	1020	898	516	2280	2776	415	353	5151.88	1913.85	5555.79	4120.76	2642.64	1219.49	2221.89	2292.02	911.769	597.46	1170.98	725.142	818.101	732.142	668.267	702.516	-1.87326	3.69362e-05	-1.03842	0.0251388	0.449389	0.406798	-2.02254	1.02915e-05	-1.36544	0.00312629	0.325313	0.612957	-0.00727594	0.968452	0.0735507	0.828846	-0.127759	0.7826	-0.0895145	0.852005	-0.355111	0.256265	-0.542423	0.113365	0.072998	0.797934	0.0414149	0.869236	0.0268333	0.965653	-0.345952	0.525678
ihfB.AS	963828	964112	-	284	0	1	1	0	1	1	6	0	8	4	0	1	0	10	3	0	0	1.46543	0.735671	1.74019	1.07381	0	6.61604	0	1.77603	2.34298	0	2.61218	0	1.41888	4.83084	0	0.241864	NA	0.0170638	NA	-0.0706626	NA	0.0503534	NA	-0.0855163	NA	-0.0665057	NA	-0.00788923	NA	-0.0156254	NA	-0.0179703	NA	0.138088	NA	-0.0134258	NA	0.0921847	NA	0.00749867	NA	0.0339409	NA	-0.255756	NA	0.171288	NA
ihfB	963828	964112	+	284	525	634	1030	889	1071	531	909	383	2200	794	1330	778	1087	2317	782	583	850.278	929.081	787.904	924.039	1106.02	1069.16	1002.33	952.108	488.408	465.081	558.27	605.243	1211.66	1103.89	1259.24	1160.25	-0.879002	1.32968e-10	0.089607	0.65018	0.930356	1.84946e-06	-0.535786	0.000145238	0.286363	0.0848952	0.79502	7.27025e-05	0.0924758	0.300598	0.204724	0.148268	0.175071	0.521214	0.0575843	0.800085	0.246871	0.136678	0.170481	0.351415	-0.0270222	0.915038	-0.102768	0.619003	1.25641	1.987e-21	1.03256	1.36913e-14
ycaI.ihfB.IGR	964113	964319	-	206	4	4	11	6	20	0	8	0	32	12	10	7	28	100	1	0	6.47831	5.86171	14.7134	0	11.8119	7.21594	8.82138	0	7.10412	7.02894	14.3804	26.1218	9.11026	9.93216	1.61028	0	0.089873	0.915619	-0.00365385	0.996904	-0.0464033	NA	0.680667	0.304554	-0.634283	0.315829	-0.758401	0.171114	0.0315808	NA	0.180854	NA	-0.197807	NA	-0.483664	NA	0.0900764	NA	-0.103318	NA	0.0236521	NA	-0.0471402	NA	0.191206	0.783402	-1.65759	0.0213881
ihfB.EST3UTR	964113	964212	+	99	217	235	402	309	414	196	327	138	537	236	312	184	273	608	181	129	351.448	344.376	304.568	341.077	431.67	371.621	360.574	343.057	119.216	138.236	140.209	158.821	284.24	261.074	291.461	256.727	-1.39869	1.81318e-15	-0.534038	0.00539482	0.78345	0.00255262	-1.06018	1.24122e-09	-0.321434	0.156323	0.645087	0.0216376	0.0614239	0.518608	0.129613	0.509435	0.140062	0.694952	0.00639186	0.98487	0.159791	0.500534	0.104385	0.699829	-0.040535	0.86578	-0.107531	0.642846	1.05641	3.43548e-09	0.834743	8.41787e-06
ihfB.ycaI.IGR	964213	964219	+	6	0	2	0	2	4	4	0	0	21	1	1	3	8	10	3	1	0	2.93086	2.94269	6.96075	0	2.40531	0	0	4.66208	0.585745	4.1087	2.61218	0.911026	4.25664	4.83084	1.99013	0.221696	0.755673	0.285372	0.706388	0.0194994	NA	-0.166325	0.836237	0.752036	0.237146	0.494614	NA	-0.0175423	NA	0.012816	NA	0.102928	NA	0.0610985	NA	-0.0196099	NA	-0.305105	NA	0.0412571	NA	-0.028995	NA	-0.0439693	NA	0.0166347	0.981723
ycaI.EST5UTR	964220	964319	+	99	4	4	1	5	8	8	1	4	52	23	4	8	30	48	3	3	6.47831	5.86171	5.88537	13.9215	1.07381	6.01329	1.10267	9.94369	11.5442	13.4721	15.4076	12.5385	3.6441	11.351	4.83084	5.97039	0.518839	0.437278	0.498026	0.479928	0.00791617	NA	0.319427	0.659441	0.0766267	0.912779	-0.0799546	0.92015	-0.0139609	NA	0.0198059	NA	-0.0910695	NA	-0.0998196	NA	-0.115703	NA	-0.189549	NA	0.0388883	NA	0.0187119	NA	-0.394769	0.533009	-0.686361	0.292594
ycaI.AS	964320	966584	-	2264	24	18	16	20	63	42	40	18	240	127	122	80	144	456	56	48	38.8699	26.3777	46.3473	73.0878	17.1809	24.0531	44.1069	44.7466	53.2809	74.3896	73.9566	119.116	111.145	113.51	90.1757	95.5262	0.809128	0.0410698	2.2769	1.11268e-08	1.01245	0.0391418	0.647644	0.0825722	0.806738	0.0300844	0.199692	0.757827	-0.0161354	NA	0.268247	0.260331	-0.709171	0.0794663	-0.178213	0.64609	-0.283633	0.377667	-0.183744	0.596877	0.246394	0.296761	0.324191	0.116062	0.704905	0.0432314	-0.0558456	0.911979
ycaI	964320	966584	+	2264	32	51	65	62	94	43	68	36	452	193	57	51	144	347	29	28	51.8265	74.7368	69.1531	74.828	69.7974	74.5647	74.9817	89.4932	100.346	113.049	73.9566	90.6428	51.9285	72.3629	46.6982	55.7236	0.66798	0.0345551	-0.209504	0.607043	-0.712271	0.0813568	0.189844	0.625128	-0.510475	0.145722	-0.635527	0.159041	-0.0647408	NA	-0.163777	0.486549	-0.211183	0.607702	-0.177913	0.638417	0.0998409	0.781124	0.0998165	0.785324	0.0382607	0.898524	0.0562003	0.841342	-0.707561	0.0172597	-0.612544	0.0711715
ycaI.msbA.TU_AS	966585	966620	-	35	1	1	2	0	6	6	3	2	27	16	23	14	33	53	11	13	1.61958	1.46543	4.41403	10.4411	2.14761	0	3.30802	4.97184	5.9941	9.37192	16.9484	13.8446	20.9536	19.8643	17.7131	25.8717	0.992912	0.131505	2.90998	0.00195771	0.358827	0.490134	0.75829	0.205182	1.51311	0.0284765	0.430776	0.508123	-0.031209	NA	0.205368	NA	-0.209879	NA	0.0309962	0.953541	-0.0348545	NA	-0.151839	NA	0.108999	NA	0.0694569	NA	0.957214	0.0729443	0.316125	0.621407
ycaI.msbA.TU	966585	966620	+	35	5	7	9	3	5	3	11	3	21	9	7	0	10	21	1	0	8.09789	10.258	3.67836	5.22056	9.66425	3.60797	12.1294	7.45777	4.66208	5.2717	5.13587	5.48559	6.37718	0	1.61028	0	-0.456053	0.502748	-0.421105	0.556536	-0.00291439	NA	0.152495	0.85056	-1.1544	0.111186	-0.789522	0.160512	0.0371898	NA	0.0116071	NA	-0.208409	NA	-0.248623	NA	-0.0723147	NA	0.231836	NA	-0.0694478	NA	0.039151	NA	-0.199993	0.772406	-0.779338	0.232677
msbA.AS	966621	968369	-	1748	5	14	18	6	44	13	18	13	252	95	236	134	184	366	97	77	8.09789	20.516	32.3695	22.6224	19.3285	7.21594	19.8481	32.317	55.9449	55.6458	94.5001	95.6059	215.002	190.13	156.197	153.24	1.66754	3.56666e-05	3.79833	1.9354e-21	1.43117	0.00567802	1.57006	1.30471e-06	2.55797	4.99603e-11	0.62535	0.208838	-0.0149176	NA	0.469161	0.0493983	-0.61598	0.120875	-0.286443	0.370131	-0.0364146	0.933479	-0.101511	0.798291	0.252701	0.281063	0.190555	0.339756	1.73748	4.54584e-10	0.62774	0.0450382
msbA	966621	968369	+	1748	267	292	262	220	517	256	245	137	1264	336	172	128	472	875	212	152	432.427	427.905	380.342	445.488	281.337	264.585	270.155	340.571	280.613	196.81	242.413	228.566	156.696	181.617	341.38	302.5	-0.796889	0.000181106	-0.656037	0.00517902	0.108261	0.809939	-0.766172	0.00029164	0.0770291	0.815459	0.764923	0.0150016	0.00401939	0.976268	-0.0139435	0.969212	0.561661	0.0614085	0.817685	0.000217984	-0.516335	0.0153352	-0.330429	0.14361	-0.0198038	0.950308	0.069603	0.788405	-0.474221	0.0462527	0.426061	0.0786656
lpxK	968366	969352	+	986	178	143	156	156	301	163	126	79	911	228	92	60	436	644	55	72	288.285	209.556	221.437	283.65	167.514	187.615	138.937	196.388	202.245	133.55	223.924	168.225	83.8144	85.1328	88.5655	143.289	-0.501589	0.130516	-0.960452	0.00229339	-0.34034	0.449965	-0.325325	0.364189	-0.399149	0.255546	-0.112929	0.86369	0.0176276	NA	0.0785696	0.792231	0.27933	0.474192	0.309217	0.358733	-0.293579	0.304473	-0.382083	0.171221	0.00312423	0.997369	-0.0352581	0.905468	-0.886203	0.00418238	-0.675816	0.0390578
lpxK.AS	968370	969352	-	982	2	0	0	0	2	0	0	0	6	0	2	0	2	4	0	0	3.23916	0	1.47134	0	0	0	0	0	1.33202	0	1.02717	1.04487	1.82205	0	0	0	-0.114393	NA	0.225542	NA	0.09036	NA	0.0352832	NA	0	NA	-0.00716886	NA	0.00431534	NA	0.00522669	NA	-0.0238868	NA	-0.044979	NA	-0.0506746	NA	-0.0301458	NA	-0.00602928	NA	0	NA	0.0302969	NA	-0.136089	NA
lpxK.ycaQ.TU_AS	969353	969388	-	35	0	0	2	0	0	0	0	0	1	0	0	0	0	0	0	0	0	0	0	0	2.14761	0	0	0	0.222004	0	0	0	0	0	0	0	-0.0345451	NA	-0.114865	NA	-0.0155546	NA	0	NA	0	NA	0	NA	-0.000782382	NA	-0.00377227	NA	0.011608	NA	0	NA	0.013419	NA	0	NA	0	NA	-0.00377739	NA	0.00973949	NA	0	NA
lpxK.ycaQ.TU	969353	969388	+	35	34	47	37	43	64	30	51	21	43	15	10	5	31	48	3	5	55.0657	68.8751	47.083	52.2056	39.7308	51.7143	56.2363	52.2044	9.54616	8.78617	15.9212	12.5385	9.11026	7.0944	4.83084	9.95065	-2.53662	1.08741e-10	-2.16854	1.01856e-05	0.136703	0.829782	-1.59913	1.50351e-05	-2.61343	2.26701e-05	-0.581569	0.323317	0.112225	NA	0.190353	0.458609	-0.125831	0.7826	-0.0749493	0.882204	-0.212819	0.519721	0.0675448	0.873993	-0.067313	0.811303	0.0649777	NA	-0.10969	0.858273	-0.651329	0.242458
ycaQ.AS	969389	970621	-	1232	2	0	12	1	11	0	4	2	15	6	6	0	4	21	0	2	3.23916	0	8.09238	0	12.8857	1.20266	4.41069	4.97184	3.33006	3.51447	2.05435	5.48559	5.46616	0	0	3.98026	0.282698	0.680623	-0.40536	0.584616	-0.272442	NA	-0.0668356	0.938211	-0.262765	0.673795	-0.140633	NA	-0.0163436	NA	0.00751064	NA	-0.0014305	NA	-0.0682866	NA	0.149415	NA	0.00634191	NA	0.0360014	NA	-0.0172312	NA	-0.0584586	0.932724	-0.26245	0.709072
ycaQ	969389	970621	+	1232	65	72	67	82	162	66	107	43	528	130	62	47	266	384	31	45	105.273	105.511	119.179	114.852	71.945	98.6179	117.986	106.895	117.218	76.1468	136.614	100.308	56.4836	66.6874	49.9187	89.5558	-0.0976347	0.837053	-0.412229	0.293065	-0.226542	0.656753	0.00850143	0.985897	-0.542357	0.126726	-0.502053	0.305327	0.00989174	NA	0.101443	0.715708	-0.109044	0.813867	0.110029	0.796348	-0.165821	0.619976	-0.0276217	0.951373	0.0332729	0.915038	0.134346	0.566124	-0.574758	0.0933431	-0.672912	0.0553711
ycaR.ycaQ.IGR	970622	970672	-	50	0	0	1	1	2	0	3	0	3	1	2	0	0	6	0	0	0	0	1.47134	0	1.07381	1.20266	3.30802	0	0.666011	0.585745	0	1.56731	1.82205	0	0	0	0.140258	NA	-0.0341225	NA	-0.0559432	NA	-0.00581008	NA	-0.267422	NA	-0.120306	NA	-0.00494811	NA	0.00561466	NA	-0.0426643	NA	-0.0678832	NA	0.0505786	NA	0.0376892	NA	0.0134773	NA	0.00608687	NA	0.0639199	NA	-0.155637	NA
ycaQ.EST3UTR	970622	970672	+	50	74	59	100	73	151	52	80	52	234	107	63	55	92	208	75	47	119.849	86.4602	111.086	90.4897	107.381	87.794	88.2138	129.268	51.9489	62.6747	47.25	54.3334	57.3946	78.0384	120.771	93.5361	-0.768648	0.0138205	-0.484134	0.169164	0.198867	0.695801	-0.907792	0.00242274	0.016721	0.973403	0.761253	0.0755609	-0.0123003	NA	-0.0564746	0.865028	0.292315	0.449083	0.49681	0.10771	-0.0408957	0.920874	0.0307903	0.943802	-0.00287042	0.997369	0.0390636	0.894605	0.199433	0.610606	0.965705	0.00159601
ycaR.AS	970673	970851	-	178	4	0	0	9	16	3	3	0	10	2	0	2	3	1	4	2	6.47831	0	11.7707	5.22056	0	10.8239	3.30802	0	2.22004	1.17149	1.54076	0.261218	0	2.83776	6.44112	3.98026	-0.229879	0.74804	-0.596209	0.412463	-0.123547	NA	-1.23747	0.0948462	0.28491	0.647482	0.670504	NA	-0.0307878	NA	-0.0386636	NA	0.174875	NA	0.225645	NA	0.0522659	NA	-0.181433	NA	0.0401081	NA	-0.0324972	NA	-0.0955184	0.883341	0.758606	0.241204
ycaR	970673	970855	+	182	187	209	279	249	414	161	252	134	640	312	250	188	325	676	197	154	302.861	306.274	304.568	280.17	299.592	299.462	277.874	333.114	142.082	182.752	166.916	176.584	227.756	266.749	317.225	306.48	-0.882157	4.16623e-06	-0.269918	0.25749	0.531664	0.06638	-0.741163	0.000105682	0.0382242	0.908364	0.711869	0.0138746	0.0196642	0.864222	0.0472832	0.867614	0.230959	0.48258	0.292316	0.209867	-0.0175424	0.957956	0.0301809	0.932828	-0.0169389	0.96123	0.00643015	0.980484	0.578024	0.00378934	0.819477	2.56664e-05
kdsB.AS	970852	971598	-	746	2	2	12	2	6	1	3	2	11	10	1	2	6	10	4	0	3.23916	2.93086	4.41403	1.74019	12.8857	2.40531	3.30802	4.97184	2.44204	5.85745	3.08152	2.61218	0.911026	2.83776	6.44112	0	0.138067	0.865296	-0.869395	0.226656	-0.426632	NA	-0.0901192	0.91556	-0.055407	0.937212	0.00042164	NA	-0.0116277	NA	-0.0367308	NA	0.151932	NA	0.141095	NA	0.144338	NA	0.0309805	NA	0.00393968	NA	-0.040301	NA	-0.381858	0.544096	0.0932967	0.905038
kdsB	970852	971598	+	746	637	622	818	698	1270	566	805	388	2211	825	883	528	991	1878	542	450	1031.67	911.496	934.303	984.945	878.373	839.455	887.651	964.538	490.85	483.24	508.965	490.568	804.436	749.169	872.772	895.558	-0.976489	3.76778e-15	-0.139952	0.41449	0.79762	1.28602e-05	-0.923339	5.39702e-14	-0.0520768	0.79372	0.825659	8.28757e-06	0.011492	0.937039	0.0216552	0.944015	0.0676294	0.83171	0.170623	0.324245	-0.150637	0.397463	-0.0465394	0.848743	-0.00879356	0.98362	0.0714669	0.744467	0.658285	2.44447e-07	0.806024	2.90163e-10
ycbJ.kdsB.IGR	971599	971751	-	152	0	0	2	0	5	0	2	0	1	3	2	0	0	0	0	0	0	0	3.67836	0	2.14761	0	2.20535	0	0.222004	1.75723	0	0	1.82205	0	0	0	0.1672	NA	-0.0212162	NA	-0.055137	NA	-0.560396	NA	-0.147847	NA	0.0979139	NA	-0.0185121	NA	-0.0332422	NA	-0.0217777	NA	-0.0475286	NA	0.034651	NA	-0.0163376	NA	0.0178932	NA	0.00092759	NA	-0.00128561	NA	0	NA
kdsB.EST3UTR	971599	971698	+	99	148	113	152	143	274	83	146	75	344	159	87	63	196	332	56	30	239.698	165.593	201.574	144.435	163.218	171.98	160.99	186.444	76.3693	93.1334	100.663	86.7245	79.2593	89.3894	90.1757	59.7039	-1.1715	8.31789e-06	-0.91025	0.0014382	0.183	0.705309	-0.841621	0.00178819	-1.02225	0.00056172	-0.202939	0.712538	0.0387161	NA	0.0584962	0.851453	-0.0990063	0.828956	-0.10459	0.795597	-0.168646	0.582486	-0.0155201	0.971613	-0.0541057	0.838596	0.0155153	0.960451	-0.00340748	0.994649	-0.267761	0.474734
ycbJ.5UTR	971699	971751	+	52	23	21	39	30	59	34	21	10	224	98	35	23	73	213	20	9	37.2503	30.774	43.4046	59.1663	41.8784	36.0797	23.1561	24.8592	49.7288	57.403	37.4919	55.6395	31.8859	32.6342	32.2056	17.9112	0.543271	0.204238	-0.225893	0.661764	-0.549776	0.263034	-0.0807079	0.881151	0.0580878	0.920801	0.108468	0.887957	-0.078538	NA	-0.0572377	0.870012	0.131635	0.774712	-0.183423	0.665176	0.0864706	0.823284	-0.598865	0.0737558	0.123719	0.613582	-0.166087	0.421714	-0.590921	0.132171	-0.709531	0.0981822
ycbJ.AS	971752	972521	-	769	9	6	8	10	10	2	7	5	18	2	5	3	16	15	6	0	14.5762	8.79257	7.35671	3.48037	8.59045	12.0266	7.71871	12.4296	3.99607	1.17149	8.2174	3.91828	4.55513	4.25664	9.66169	0	-1.12819	0.0736053	-0.607216	0.375313	0.202521	NA	0.0218112	0.979847	-0.307624	0.603166	-0.248507	0.718968	0.0781382	NA	0.118081	NA	0.0359589	NA	0.0455714	NA	-0.0302668	NA	0.137597	NA	-0.0691434	NA	-0.00556332	NA	0.282824	0.672518	-0.0960596	0.901811
ycbJ	971752	972645	+	893	225	259	283	265	393	230	196	79	2185	1005	439	240	691	1641	141	78	364.405	379.546	289.119	400.243	303.887	318.704	216.124	196.388	485.078	588.674	354.889	428.659	399.94	340.531	227.05	155.23	0.495963	0.0416153	0.237874	0.41174	-0.20722	0.608706	0.190453	0.519302	-0.0860798	0.810113	-0.24879	0.583147	-0.0425658	0.673253	-0.274808	0.159594	-0.227219	0.532715	-0.816952	0.000403817	-0.178222	0.514104	-0.561625	0.0139933	-0.036598	0.892702	-0.318081	0.115069	-0.489661	0.0385521	-0.96347	3.55014e-05
elyC.EST3UTR	972522	972621	-	99	9	3	2	3	8	2	6	4	12	3	8	4	12	15	7	0	14.5762	4.39628	5.88537	3.48037	2.14761	3.60797	6.61604	9.94369	2.66404	1.75723	6.16305	3.91828	7.28821	5.67552	11.272	0	-1.0396	0.105043	0.528554	0.457187	0.832627	NA	0.00951552	0.990337	-0.134363	0.835463	-0.108389	0.891797	0.065369	NA	0.108634	NA	-0.185607	NA	-0.0319778	NA	-0.248917	NA	0.117058	NA	-0.0561466	NA	0.0771074	NA	0.680374	0.260831	0.112237	0.886491
elyC	972622	973401	-	779	16	27	35	11	36	13	33	6	170	55	33	22	56	111	11	16	25.9132	39.5666	26.4842	22.6224	37.5832	13.2292	36.3882	14.9155	37.7406	32.216	28.7609	28.9952	30.0639	31.2154	17.7131	31.8421	0.0723379	0.916811	0.18786	0.761157	0.0709066	0.919769	0.166096	0.792256	-0.0868413	0.884965	-0.180809	0.804463	0.0069852	NA	-0.0675498	0.843443	-0.119371	0.796115	-0.150631	0.74172	-0.121553	0.740488	0.0485084	0.916707	-0.0577817	0.84111	0.0152869	NA	-0.140616	0.805681	-0.172004	0.781736
ycbJ.EST3UTR	972646	972745	+	99	8	25	22	16	30	23	18	11	205	106	50	30	60	149	18	9	12.9566	36.6357	22.0701	40.0243	23.6237	19.2425	19.8481	27.3451	45.5108	62.089	30.8152	38.9215	45.5513	42.5664	28.9851	17.9112	0.855511	0.0641315	0.806726	0.0884031	-0.0249706	0.973323	0.186157	0.753384	0.0290001	0.964098	-0.08852	0.909733	-0.0701298	NA	-0.185478	0.474009	-0.315541	0.43503	-0.477438	0.220027	-0.0751575	0.851492	-0.138893	0.72265	0.0355085	0.911634	0.0145079	NA	-0.205648	0.689366	-0.415383	0.432484
elyC.AS	972746	973401	+	655	56	98	90	74	88	50	53	15	603	287	139	78	268	530	31	20	90.6964	143.612	64.7391	87.0093	96.6425	88.9966	58.4417	37.2888	133.868	168.109	137.641	138.446	126.633	110.673	49.9187	39.8026	0.320435	0.363596	0.320597	0.379371	0.00233229	0.997	0.814716	0.00622366	-0.102092	0.832984	-0.745139	0.103442	0.067095	NA	-0.0467668	0.887879	-0.242736	0.549538	-1.14965	0.0003265	-0.197848	0.52393	-0.325911	0.272093	-0.269447	0.244623	-0.365653	0.0847548	-0.293492	0.380876	-1.46323	5.4356e-06
elyC.EST5UTR	973402	973501	-	99	3	1	6	4	7	2	8	2	25	2	6	0	4	14	0	8	4.85873	1.46543	5.1497	3.48037	6.44283	4.81063	8.82138	4.97184	5.55009	1.17149	2.05435	3.65706	5.46616	0	0	15.921	0.0558186	0.948622	-0.328328	0.665268	-0.160759	NA	-0.222948	0.776131	0.0305013	0.966681	0.129185	NA	-0.0130528	NA	-0.0165731	NA	0.0833528	NA	0.230258	NA	0.0772018	NA	0.0806706	NA	0.0169522	NA	0.0127002	NA	-0.0754082	0.91605	0.521696	0.446986
elyC.cmoM.IGR	973402	973536	+	134	50	40	38	46	64	48	36	10	330	128	28	24	123	260	29	22	80.9789	58.6171	47.083	83.5289	40.8046	55.3222	39.6962	24.8592	73.2612	74.9753	63.1713	67.9168	25.5087	34.0531	46.6982	43.7829	0.0770838	0.886388	-0.588234	0.163157	-0.484528	0.312954	0.0513124	0.923107	0.273481	0.545524	0.220058	0.732373	-0.00230531	NA	-0.0573509	0.867383	0.507254	0.202365	0.378923	0.302279	-0.271737	0.388106	-0.504651	0.112949	-0.0280081	0.933957	-0.125989	0.573896	-1.15066	0.00148481	-0.444079	0.291651
cmoM.elyC.IGR	973502	973536	-	34	0	0	0	5	0	1	0	3	0	1	0	0	2	2	0	0	0	0	0	1.74019	0	6.01329	0	7.45777	0	0.585745	1.02717	0.522437	0	0	0	0	-0.0217305	NA	-0.479662	NA	-0.103445	NA	0.0083267	NA	-0.313725	NA	-0.131375	NA	0.000897646	NA	0.0159235	NA	0.00556319	NA	0	NA	0.0688444	NA	0.0606302	NA	0.00869263	NA	0.00185826	NA	-0.0135358	NA	-0.109932	NA
cmoM.AS	973537	974318	-	781	4	0	12	10	13	4	2	2	16	6	6	6	21	28	2	4	6.47831	0	9.56373	6.96075	12.8857	12.0266	2.20535	4.97184	3.55206	3.51447	10.7853	7.31411	5.46616	8.51328	3.22056	7.96052	0.0786402	0.926839	-0.47495	0.483964	-0.257138	NA	0.0455746	0.956867	0.231161	0.706606	0.174736	0.811699	-0.00283643	NA	0.194049	NA	0.215564	NA	-0.0829203	NA	0.353667	NA	-0.252857	NA	0.0896801	NA	-0.129376	NA	0.47785	0.438721	-0.355809	0.610672
cmoM	973537	974322	+	785	217	262	250	261	487	239	278	99	2518	882	353	177	916	1838	178	154	351.448	383.942	358.272	415.905	268.451	313.894	306.543	246.106	559.005	516.627	470.446	480.119	321.592	251.142	286.63	306.48	0.52693	0.00710967	-0.0124135	0.969684	-0.469144	0.104595	0.293767	0.171451	0.0655	0.831535	-0.193108	0.633565	-0.0365212	0.715597	-0.0968014	0.6532	0.064211	0.878106	0.0334052	0.921473	-0.260427	0.236146	-0.358447	0.0773732	0.0212073	0.943234	-0.0279802	0.925727	-0.862061	2.39422e-06	-0.650502	0.000889121
mukF.AS	974319	975641	-	1322	0	0	0	7	2	2	4	0	8	2	4	0	2	7	6	0	0	0	1.47134	3.48037	0	8.4186	4.41069	0	1.77603	1.17149	1.02717	1.82853	3.6441	0	9.66169	0	0.441155	NA	-0.269001	0.72187	-0.259855	NA	-0.166378	0.829107	0.17216	NA	0.168007	NA	-0.0240454	NA	-0.00135631	NA	0.0862632	NA	0.127545	NA	0.177938	NA	0.00487282	NA	0.0459235	NA	-0.0135288	NA	0.0700622	NA	0.412789	NA
mukF	974319	975641	+	1322	618	572	633	483	1058	512	484	240	5338	1627	595	392	1676	3342	344	351	1000.9	838.225	778.34	890.975	679.719	580.883	533.694	596.621	1185.06	953.007	860.773	872.992	542.06	556.201	553.937	698.536	0.21127	0.356668	-0.191624	0.427059	-0.349363	0.241365	0.056604	0.840532	0.127411	0.625845	0.079729	0.866562	-0.0230718	0.837171	-0.184883	0.29294	0.254595	0.412923	0.161753	0.513981	-0.448915	0.0172806	-0.466261	0.0126135	-0.051427	0.824627	-0.0916882	0.706997	-0.924897	2.24457e-07	-0.450862	0.0244205
mukF.mukE.TU_AS	975642	975648	-	6	0	0	0	1	0	0	0	0	0	0	0	0	0	0	0	0	0	0	0	0	0	1.20266	0	0	0	0	0	0	0	0	0	0	0	NA	-0.0715352	NA	0.00581882	NA	0	NA	0	NA	0	NA	0	NA	0	NA	0.00750287	NA	0	NA	0.00727452	NA	0	NA	0	NA	-0.00195401	NA	0	NA	0	NA
mukF.mukE.TU	975642	975648	+	6	24	15	24	22	36	17	19	2	236	67	28	9	39	103	5	11	38.8699	21.9814	26.4842	29.5832	25.7713	26.4585	20.9508	4.97184	52.3929	39.2449	20.0299	26.9055	25.5087	12.7699	8.05141	21.8914	0.448957	0.411171	-0.290917	0.632985	-0.46952	0.396092	-0.177358	0.781597	-0.00422793	0.997253	0.0966287	0.905122	-0.058409	NA	-0.29082	0.222303	0.097927	NA	-0.177987	0.693004	-0.0684588	0.865703	-0.327769	0.33654	-0.0157507	0.973415	-0.121	NA	-0.903866	0.0583726	-0.472825	0.408988
mukE.AS	975649	976325	-	676	0	2	0	5	4	2	8	0	2	0	2	2	8	6	0	0	0	2.93086	2.94269	3.48037	0	6.01329	8.82138	0	0.444007	0	4.1087	1.56731	1.82205	2.83776	0	0	-0.472862	NA	-0.0940369	0.907743	0.162545	NA	-0.0499062	0.953222	-0.788039	NA	-0.373534	NA	0.0193344	NA	0.0924974	NA	-0.13834	NA	-0.218984	NA	0.0516046	NA	0.0452655	NA	0.0213053	NA	0.0151895	NA	0.541947	NA	-0.623163	NA
mukE	975649	976326	+	677	353	328	361	275	616	243	317	184	3278	1000	515	242	922	1785	262	249	571.711	480.66	453.174	422.865	387.644	330.731	349.547	457.41	727.728	585.745	473.528	466.275	469.178	343.369	421.894	495.542	0.305766	0.225836	0.17285	0.550737	-0.107605	0.807784	0.0933898	0.765886	0.164192	0.574033	0.0822986	0.878436	-0.0282268	0.803657	-0.323582	0.0906701	0.00950264	0.982783	0.1375	0.637368	-0.422378	0.0520997	-0.0960441	0.754912	-0.0921218	0.667976	0.0739264	0.776002	-0.644054	0.00281866	-0.0344892	0.916674
mukB.AS	976326	980786	-	4460	38	21	52	56	73	47	60	13	66	29	36	26	23	100	11	25	61.544	30.774	53.704	81.7888	55.8379	67.3488	66.1604	32.317	14.6522	16.9866	11.8125	26.1218	32.7969	36.8909	17.7131	49.7532	-1.19522	0.0117098	-0.617908	0.228256	0.330191	0.56475	-1.44741	0.00161751	-0.346695	0.479604	0.603492	0.307611	-0.0136084	NA	0.0639803	0.852261	0.0591878	0.905438	-0.03073	0.953541	0.147354	0.680175	-0.145543	0.704602	0.0845035	0.751139	-0.0470003	0.844196	0.835985	0.0810818	0.557165	0.292347
mukB	976326	980786	+	4460	1940	2096	3527	2650	4389	1941	3153	1460	11213	3749	4905	2891	4437	8441	2913	2641	3141.98	3071.54	3228.86	3377.7	3787.31	3187.04	3476.73	3629.45	2489.33	2195.96	2278.79	2204.94	4468.58	4101.98	4690.75	5255.93	-0.397457	0.0052306	0.29088	0.0525348	0.64783	0.000767966	-0.547524	4.72349e-05	0.46385	0.000905981	0.986809	1.01341e-07	-0.0313702	0.776769	-0.0385357	0.876193	0.156177	0.562357	0.198514	0.236365	0.141367	0.445308	0.0897798	0.67137	0.0393952	0.857674	0.0177832	0.948773	0.850737	4.95144e-11	1.12721	1.15443e-18
mukB.EST3UTR	980787	980886	+	99	66	95	159	129	142	62	141	58	393	154	159	111	145	330	72	46	106.892	139.216	104.465	107.892	170.735	155.143	155.477	144.183	87.2475	90.2047	74.4702	86.2021	144.853	157.496	115.94	91.546	-0.44694	0.0916818	-0.106097	0.74955	0.274801	0.479473	-0.366665	0.176114	-0.445896	0.114847	-0.109461	0.845642	0.00920302	NA	-0.059646	0.83546	-0.257794	0.472073	-0.42364	0.107434	0.279647	0.269929	0.36207	0.135924	-0.0643492	0.799694	-0.0509538	0.854123	0.713379	0.00176632	0.340153	0.245203
ldtD.mukB.IGR	980787	981046	-	259	6	9	9	16	25	4	7	0	26	11	8	2	5	18	8	5	9.71747	13.1889	18.3918	6.96075	9.66425	19.2425	7.71871	0	5.7721	6.44319	2.56794	4.70193	7.28821	2.83776	12.8822	9.95065	-0.51775	0.42623	-0.812264	0.207183	-0.144017	NA	-1.1402	0.0609051	0.478066	0.404851	1.20096	0.0677269	-0.0341543	NA	-0.0875397	NA	0.463866	NA	0.325401	NA	0.0638115	NA	-0.32157	NA	0.0173028	NA	-0.118905	NA	-0.0940735	0.897505	0.922806	0.136957
mukB.ldtD.IGR	980887	980930	+	43	13	19	24	35	40	11	25	5	66	29	35	17	17	66	11	7	21.0545	27.8431	29.4269	19.142	25.7713	42.093	27.5668	12.4296	14.6522	16.9866	8.73099	17.2404	31.8859	24.121	17.7131	13.9309	-0.470399	0.393909	-0.190005	0.758289	0.167583	0.793322	-0.688712	0.177689	-0.21164	0.699739	0.215725	0.764766	-0.0147788	NA	-0.0516198	0.886152	-0.0437067	NA	-0.378693	0.352705	0.154962	0.659029	-0.074588	0.865101	0.0036635	0.997072	-0.107138	NA	0.609112	0.210031	0.174384	0.789613
ldtD.5UTR	980931	981046	+	115	29	39	67	73	69	25	59	17	157	79	89	38	53	156	41	22	46.9678	57.1517	50.7613	43.5047	71.945	87.794	65.0577	42.2607	34.8546	46.2738	27.2201	40.7501	81.0813	53.9174	66.0215	43.7829	-0.31863	0.486848	-0.189737	0.695535	0.0871805	0.89208	-0.400779	0.355641	-0.00104614	1	0.28586	0.6364	-0.00651545	NA	-0.0688319	0.835871	0.0903456	0.849319	-0.184968	0.644021	0.308492	0.315472	0.100801	0.797372	-0.0236243	0.947063	-0.145652	0.518755	0.638714	0.0847779	0.5691	0.16291
ldtD.AS	981047	982894	-	1847	2	12	4	19	8	4	22	2	39	12	6	2	9	18	0	4	3.23916	17.5851	5.88537	6.96075	4.29522	22.8505	24.2588	4.97184	8.65815	7.02894	4.62229	4.70193	5.46616	2.83776	0	7.96052	-0.188958	0.809002	-0.788347	0.252101	-0.271208	NA	-0.202912	0.798588	-0.75492	0.226963	-0.365325	0.562748	-0.000770792	NA	-0.0680907	NA	-0.0400433	NA	-0.0340341	NA	0.051691	NA	0.225661	NA	-0.0398709	NA	0.011864	NA	-0.355651	0.585687	-0.121105	0.877748
ldtD	981047	982894	+	1847	250	325	508	437	542	233	405	191	1193	468	499	268	457	992	286	246	404.895	476.264	398.734	405.463	545.493	525.561	446.582	474.811	264.85	274.129	234.709	259.129	454.602	380.26	460.54	489.572	-0.690606	2.25579e-05	-0.341576	0.0605725	0.308136	0.261267	-0.678823	2.48601e-05	0.0401132	0.88274	0.673843	0.00592687	0.00211335	0.991645	-0.0677289	0.767867	0.310512	0.246997	0.158963	0.473367	0.227192	0.247653	0.153676	0.483701	-0.052067	0.818911	-0.139668	0.501115	0.614558	0.000146945	0.909294	1.42135e-08
ycbK.ldtD.IGR	982895	983074	-	179	0	3	1	1	0	2	4	0	3	2	2	0	1	0	0	0	0	4.39628	0	3.48037	1.07381	1.20266	4.41069	0	0.666011	1.17149	0.513587	0	1.82205	0	0	0	-0.218494	NA	-0.0359851	NA	0.0599087	NA	-0.498822	NA	-0.380249	NA	0.00142519	NA	-0.0087788	NA	-0.0345243	NA	-0.063414	NA	-0.081935	NA	-0.0342327	NA	0.0295574	NA	-0.00693891	NA	0.0127183	NA	0.0162044	NA	0.0825545	NA
ldtD.EST3UTR	982895	982994	+	99	95	99	155	127	121	57	174	87	312	99	114	78	141	293	57	75	153.86	145.077	89.0162	99.1906	166.44	152.737	191.865	216.275	69.2652	57.9887	72.4158	76.537	103.857	110.673	91.786	149.26	-1.13953	2.84701e-06	-0.53415	0.051805	0.482442	0.189767	-0.298811	0.333703	-0.657079	0.0137505	-0.344152	0.441993	0.354294	NA	0.0945969	0.712972	-0.109432	0.800669	0.118555	0.738241	0.0615485	0.861927	0.960251	0.000113834	-0.383803	0.101968	0.158126	0.492288	0.671399	0.00931017	0.619357	0.0232431
ldtD.ycbK.IGR	982995	983022	+	27	44	52	88	88	99	56	89	57	216	71	55	42	97	162	24	36	71.2614	76.2023	72.8315	97.4504	94.4949	105.834	98.1379	141.698	47.9528	41.5879	49.818	42.3174	50.1064	59.593	38.6467	71.6447	-0.627573	0.0708006	-0.775175	0.0218016	-0.10309	0.860321	-0.779125	0.0152747	-0.90065	0.00722184	-0.164223	0.794076	-0.0128867	NA	0.00808382	0.984288	-0.107743	0.815879	-0.00281262	0.995793	0.245648	0.424603	0.285365	0.32838	0.0392058	0.896683	0.0763396	0.774284	0.228141	0.569304	0.207969	0.641917
ycbK.5UTR	983023	983074	+	51	78	82	138	137	164	85	114	78	307	138	81	55	148	294	60	41	126.327	120.165	120.65	147.916	148.185	164.764	125.705	193.902	68.1551	80.8328	76.0109	76.7982	73.7931	78.0384	96.6169	81.5953	-0.678691	0.0135806	-0.963887	0.000365593	-0.216537	0.631195	-0.739863	0.00472405	-0.665917	0.0210757	-1.35832e-05	0.999961	-0.00558908	NA	0.0190229	0.96121	0.137711	0.74877	0.175263	0.616421	0.220771	0.43825	0.143654	0.64794	0.0269234	0.930388	-0.00393379	0.987698	0.0303938	0.93978	0.204203	0.576896
ycbK.AS	983075	983623	-	548	8	17	10	23	12	10	19	0	26	4	0	2	10	16	5	2	12.9566	24.9123	8.82806	17.4019	10.7381	27.6611	20.9508	0	5.7721	2.34298	5.13587	4.17949	0	2.83776	8.05141	3.98026	-1.18609	0.061817	-2.37481	0.00938755	-0.363418	NA	-0.765173	0.244739	-0.307433	0.604195	0.128188	0.869955	0.0204855	NA	0.0120338	NA	0.324896	NA	0.414135	0.24505	0.00171371	NA	-0.0209974	NA	-0.0384225	NA	-0.0466464	NA	-0.592622	0.319989	0.173888	0.820083
ycbK	983075	983623	+	548	297	306	471	433	676	312	469	242	1559	520	307	196	644	1121	295	221	481.015	448.421	497.314	542.938	505.762	520.751	517.153	601.593	346.104	304.587	330.75	292.826	279.685	278.1	475.033	439.819	-0.492842	0.0036896	-0.851575	2.27566e-07	-0.316977	0.250237	-0.716225	5.07626e-06	-0.249745	0.223937	0.411334	0.136158	-0.039892	0.680474	-0.038368	0.885724	0.476078	0.0516788	0.649678	0.00014891	0.11356	0.629819	0.0794333	0.760527	0.0631065	0.766294	0.0692636	0.77461	-0.215812	0.280897	0.538366	0.00153189
ycbK.gloC.TU_AS	983624	983649	-	25	1	5	0	2	3	0	3	0	6	0	0	0	1	4	2	1	1.61958	7.32714	2.20701	0	0	2.40531	3.30802	0	1.33202	0	0.513587	1.04487	0	0	3.22056	1.99013	-0.61201	NA	-0.491223	NA	0.00641679	NA	-0.147084	NA	0.0735089	NA	0.10096	NA	0.0159808	NA	0.00250796	NA	0.0930195	NA	0.264532	NA	-0.0984913	NA	0.0319104	NA	-0.034183	NA	0.0105774	NA	-0.261575	NA	0.362513	NA
ycbK.gloC.TU	983624	983649	+	25	62	42	66	51	119	53	53	32	247	71	47	24	95	157	24	34	100.414	61.548	87.5449	92.2299	70.8712	61.3355	58.4417	79.5495	54.8349	41.5879	48.7908	41.0113	42.8182	34.0531	38.6467	67.6644	-0.633485	0.083179	-0.654966	0.0918977	-0.0238607	0.972019	-0.891012	0.00807158	-0.247655	0.567104	0.419204	0.432691	-0.0227122	NA	-0.0403242	0.916961	0.172127	0.694689	0.267456	0.477065	-0.144308	0.67919	-0.215608	0.504002	0.031162	0.921033	0.00723994	0.97818	-0.265209	0.532896	0.193013	0.687113
gloC.AS	983650	984297	-	647	55	42	57	65	142	56	98	45	411	156	71	59	261	420	45	43	89.0768	61.548	104.465	97.4504	61.2069	78.1727	108.062	111.866	91.2435	91.3762	134.046	109.712	64.6828	83.7139	72.4626	85.5756	0.257377	0.473721	0.0700147	0.872544	-0.137297	0.790306	0.239013	0.479971	-0.375834	0.264095	-0.557808	0.19395	-0.00226104	NA	0.208088	0.336125	-0.301107	0.426164	0.0718126	0.861807	-0.0621286	0.871056	0.0669847	0.86109	0.136271	0.53915	0.2865	0.176067	-0.277524	0.396793	-0.562415	0.0665298
gloC	983650	984297	+	647	455	495	642	582	1020	416	666	333	2859	930	439	302	908	1907	348	273	736.908	725.387	750.385	723.918	689.383	699.946	734.38	827.812	634.709	544.743	466.337	498.143	399.94	428.502	560.378	543.305	-0.298163	0.065877	-0.729383	7.54226e-07	-0.392301	0.0909332	-0.598942	2.42427e-05	-0.464329	0.00396144	0.109395	0.757827	-0.0709955	0.419676	-0.20937	0.140211	0.204486	0.459156	0.380276	0.0239412	-0.0602638	0.800357	0.0612222	0.80825	0.00565841	0.991207	0.107262	0.60475	-0.498807	0.000880973	0.187745	0.313872
gloC.EST3UTR	984298	984397	+	99	120	143	173	151	268	89	151	70	735	228	99	68	227	545	89	51	194.349	209.556	197.16	154.877	185.768	181.601	166.504	174.015	163.173	133.55	116.584	142.364	90.1916	96.4838	143.315	101.497	-0.409428	0.123775	-0.91421	0.000256651	-0.41114	0.262029	-0.428126	0.0994401	-0.381836	0.195204	-0.00380298	0.994375	-0.00187725	NA	-0.0908638	0.715708	0.317003	0.370876	0.313958	0.279495	-0.0906991	0.776914	-0.0466021	0.901488	-0.0523192	0.838037	-0.0498245	0.858762	-0.622676	0.0138055	-0.0696467	0.851184
aspC.gloC.IGR	984298	984418	-	120	66	75	126	99	192	63	128	69	453	176	99	56	287	520	42	50	106.892	109.907	141.249	109.632	135.3	119.063	141.142	171.529	100.568	103.091	147.4	135.834	90.1916	79.4573	67.6318	99.5065	-0.0850581	0.824754	-0.531924	0.0598734	-0.355186	0.367059	0.138372	0.679904	-0.768367	0.00532766	-0.849686	0.0191804	0.0260949	NA	0.285327	0.155483	-0.182969	0.648948	-0.0335187	0.937882	0.147549	0.630762	0.178494	0.533883	0.06634	0.795423	0.12034	0.622871	-0.227282	0.466579	-0.708031	0.00960679
gloC.aspC.IGR	984398	984518	+	120	83	92	72	83	199	55	111	56	603	224	57	43	262	463	59	26	134.425	134.819	146.399	95.7102	77.314	99.8205	122.397	139.212	133.868	131.207	134.56	120.944	51.9285	61.0118	95.0066	51.7434	-0.019853	0.965657	-0.58323	0.0847501	-0.436294	0.303594	0.0400141	0.928594	-0.644802	0.0433971	-0.62846	0.147082	0.00587851	NA	-0.0211761	0.957993	-0.0712456	0.882353	0.281847	0.409897	-0.38452	0.156141	0.0397158	0.924467	-0.0288805	0.925217	0.220307	0.312854	-1.12796	0.000112881	-0.690811	0.029488
aspC.EST3UTR	984419	984518	-	99	151	176	375	251	392	154	367	148	806	365	369	244	552	967	209	156	244.556	257.915	288.383	267.989	402.677	301.867	404.681	367.916	178.935	213.797	283.5	252.598	336.169	346.207	336.549	310.46	-0.346609	0.132869	-0.047038	0.875373	0.252943	0.463938	-0.0589948	0.844102	-0.224546	0.377064	-0.169583	0.689908	0.0450286	0.647123	0.318149	0.0748925	-0.147388	0.685498	-0.0628179	0.838791	0.383819	0.0656858	0.372362	0.0679747	0.049872	0.837982	0.0735733	0.774284	0.763872	6.51534e-05	0.261247	0.27572
aspC.AS	984519	985709	+	1190	21	25	23	28	37	11	14	4	127	78	24	32	64	132	7	8	34.0111	36.6357	27.2198	19.142	24.6975	33.6744	15.4374	9.94369	28.1945	45.6881	32.8696	34.4808	21.8646	45.4042	11.272	15.921	0.0341925	0.960046	0.131692	0.82997	0.0606543	0.930545	0.391449	0.461359	0.00393644	0.997631	-0.221265	0.75777	0.0297304	NA	-0.0281373	0.950223	-0.0436598	0.933704	-0.675744	0.0964011	-0.101604	0.788585	-0.303571	0.375963	-0.0930009	0.727439	-0.197059	NA	-0.110054	0.845757	-0.976485	0.0526754
aspC	984519	985709	-	1190	1108	1191	2296	1745	2810	1197	2495	1194	5724	1958	1821	1197	2954	5290	1334	1283	1794.49	1745.32	2067.24	2083	2465.46	2098.64	2751.17	2968.19	1270.75	1146.89	1517.14	1381.85	1658.98	1698.4	2148.11	2553.34	-0.535552	0.000212164	-0.432764	0.00370465	0.0922061	0.772873	-0.506683	0.000410523	-0.26313	0.115929	0.21656	0.443664	0.00559749	0.968947	0.177502	0.227888	0.131356	0.656267	0.44899	0.00246461	0.318138	0.04251	0.405366	0.00518283	0.116123	0.454963	0.235126	0.144337	0.456245	0.00184638	0.679271	1.24589e-06
aspC.ompF.IGR	985710	985893	+	183	4	0	2	0	0	0	3	1	6	3	0	0	2	10	0	5	6.47831	0	0	0	2.14761	0	3.30802	2.48592	1.33202	1.75723	1.02717	2.61218	0	0	0	9.95065	-0.226374	NA	-0.451065	NA	-0.0862508	NA	0.658873	NA	0.123203	NA	-0.202126	NA	0.031875	NA	0.00770265	NA	0.0985545	NA	0.342513	NA	-0.0700881	NA	0.199688	NA	-0.0584822	NA	0.021245	NA	-0.414018	NA	0.309333	NA
aspC.5UTR	985710	985743	-	33	65	50	127	89	159	73	113	61	295	94	95	59	112	292	97	68	105.273	73.2714	116.972	127.034	136.373	107.036	124.602	151.641	65.4911	55.06	57.5218	76.2758	86.5475	83.7139	156.197	135.329	-0.498277	0.115609	-0.46819	0.138256	0.0220585	0.971546	-0.782909	0.0041796	0.0765577	0.851666	0.740152	0.059538	-0.0299918	NA	0.0592061	0.850419	0.353554	0.327817	0.607456	0.0279374	0.283546	0.313002	0.101139	0.771448	0.146312	0.503928	0.0616139	0.822955	0.430525	0.159748	1.02428	0.000146018
ompF.aspC.IGR	985744	985793	-	49	42	35	80	53	110	43	69	36	207	53	50	36	72	193	49	29	68.0223	51.29	80.9238	74.828	85.9045	63.7408	76.0844	89.4932	45.9548	31.0445	36.9783	50.4151	45.5513	51.0797	78.9038	57.7138	-0.520838	0.17335	-0.553787	0.144509	-0.0239752	0.971723	-0.734473	0.0300687	-0.176233	0.686889	0.385528	0.46735	-0.0182255	NA	0.0567041	0.868049	0.17538	0.685458	0.338035	0.334603	0.171594	0.611576	0.0333005	0.940173	0.0932148	0.723694	0.0374259	0.89843	0.241744	0.561198	0.548851	0.140112
ompF.EST3UTR	985794	985893	-	99	6564	2950	10888	5510	12229	4984	10545	5752	30850	11943	13819	13569	21209	29899	4247	4623	10630.9	4323.01	8996.52	8673.09	11691.6	6626.64	11627.7	14299	6848.81	6995.55	10892.7	7810.17	12589.5	19252.8	6838.86	9200.37	-0.0888134	0.887156	0.644361	0.148094	0.502904	0.326037	0.0661908	0.915411	-0.465135	0.265857	-0.448726	0.435142	0.0125507	0.937039	0.117191	0.68697	-0.714614	0.0827933	-0.62412	0.0849173	0.122602	0.739416	0.253259	0.445304	0.041273	0.896206	0.115886	0.60475	0.968954	0.0193065	-0.17319	0.754439
ompF.AS	985894	986982	+	1088	12	30	30	31	26	11	33	11	48	34	25	13	29	49	11	19	19.4349	43.9628	19.1275	19.142	32.2142	37.2824	36.3882	27.3451	10.6562	19.9153	14.894	12.7997	22.7756	18.4454	17.7131	37.8125	-0.839547	0.0850788	-0.54608	0.304329	0.162046	0.801136	-0.353186	0.547107	-0.135258	0.808736	0.103435	0.897855	0.039304	NA	-0.0226076	0.960474	0.139886	NA	0.18029	0.684608	0.0411165	0.924654	0.28849	0.399189	-0.116788	0.629785	-0.0156202	NA	0.338579	0.52716	0.722467	0.151785
ompF	985894	986982	-	1088	17674	17568	32109	24772	38036	17292	32426	14891	165028	65249	73863	49847	87840	168385	29169	23543	28624.4	25744.6	27982	30091.3	34478.8	29792.2	35755.3	37017.9	36636.8	38219.3	45113.5	43985.3	67291.1	70726.9	46970.3	46853.6	0.453958	0.000114423	1.08718	3.72991e-23	0.600223	0.000306495	0.608513	8.2431e-08	0.353806	0.0042149	-0.237013	0.279037	0.03911	0.704578	0.189841	0.124165	-0.666716	3.84309e-05	-0.530423	3.99611e-06	0.214902	0.121901	0.293579	0.0196974	0.048428	0.810765	0.136263	0.401572	0.867602	6.06202e-15	0.0731504	0.661971
ompF.asnS.IGR	986983	987584	+	601	45	34	95	65	132	40	102	42	470	190	201	144	296	611	148	101	72.881	49.8246	97.1086	69.6075	102.012	78.1727	112.473	104.409	104.342	111.292	152.022	159.604	183.116	204.319	238.322	201.003	0.748053	0.00857066	1.02141	5.02104e-05	0.195258	0.672668	0.806433	0.00143004	0.889971	0.000567577	0.114972	0.841464	0.0043125	NA	0.340577	0.0973634	-0.0482327	0.92319	0.149712	0.636001	0.360495	0.183112	0.220676	0.435436	0.166293	0.452138	0.10974	0.663874	0.782603	0.00102257	0.460713	0.0817353
ompF.5UTR	986983	987092	-	109	4214	4826	8728	7401	9605	3950	8637	3756	41824	19974	23643	15286	22574	54357	8737	6828	6824.9	7072.16	7066.12	6873.74	9372.18	8900.87	9523.78	9337.12	9285.08	11699.7	11593.7	14199	21539.4	21689	14069	13588.6	0.579491	7.77787e-05	1.21654	1.10159e-18	0.58527	0.00572504	0.867994	6.44278e-10	0.524665	0.0003939	-0.307194	0.243155	0.0645539	0.468035	0.208124	0.158223	-0.586236	0.00434083	-0.60001	2.91822e-05	0.342348	0.0299143	0.379085	0.0117962	0.00187367	0.998614	0.0300954	0.908481	1.01819	2.75641e-13	0.0976221	0.635861
asnS.ompF.IGR	987093	987484	-	391	1722	1985	3659	3100	3944	1592	3510	1550	14669	7657	9248	5978	8101	21215	3237	2659	2788.91	2908.87	2901.49	2770.38	3929.05	3728.24	3870.38	3853.18	3256.57	4485.05	4160.57	5541.75	8425.17	8482.06	5212.48	5291.75	0.424849	0.0276094	1.10609	7.32424e-11	0.608718	0.0178763	0.748338	2.03621e-05	0.408073	0.035558	-0.290894	0.377255	0.0596137	0.52468	0.205295	0.23319	-0.552393	0.026039	-0.620274	0.000392032	0.348423	0.0658458	0.363733	0.0478442	-0.00215756	0.998503	0.00713555	0.97818	1.09011	1.57568e-10	0.109186	0.664712
asnS.EST3UTR	987485	987584	-	99	106	32	118	33	266	73	102	55	1351	349	119	63	592	621	47	52	171.675	46.8937	195.689	127.034	126.709	39.6877	112.473	136.726	299.927	204.425	304.044	162.217	108.412	89.3894	75.6832	103.487	0.799781	0.158509	0.157893	0.8235	-0.355325	0.546239	0.345809	0.600106	-0.222874	0.690366	-0.401928	0.538777	-0.0321824	NA	-0.0178756	0.966213	-0.161879	0.700378	-0.0551985	0.917067	-0.0990927	0.784605	-0.107561	0.79192	0.0629719	0.81874	0.0681193	0.734218	-0.868475	0.107674	-0.916988	0.102051
asnS.AS	987585	988985	+	1400	25	29	40	46	58	27	48	41	200	119	92	71	140	247	45	37	40.4895	42.4974	42.6689	46.985	42.9522	55.3222	52.9283	101.923	44.4007	69.7036	71.9022	64.5209	83.8144	100.74	72.4626	73.6348	0.369883	0.403005	0.779703	0.0357313	0.2727	0.601059	0.530933	0.178055	-0.0137802	0.980851	-0.408001	0.453274	0.013004	NA	0.0934076	0.755185	-0.443941	0.250943	-0.213031	0.576411	0.109099	0.769881	0.407954	0.187265	0.0178708	0.967098	0.174214	0.4223	0.597742	0.0918028	0.0851109	0.865933
asnS	987585	988985	-	1400	973	868	1050	882	2131	811	1261	560	9599	2688	999	608	2926	5011	720	652	1575.85	1271.99	1567.72	1411.29	1127.5	1060.74	1390.47	1392.12	2131.01	1574.48	1502.76	1308.97	910.115	862.679	1159.4	1297.56	0.367189	0.0692619	-0.290709	0.175948	-0.589345	0.0258109	-0.0826868	0.756927	-0.154889	0.520592	-0.0823681	0.85719	-0.113411	0.273934	-0.273641	0.110443	0.0893558	0.813803	0.413644	0.035102	-0.303378	0.128338	-0.0771785	0.785324	0.0233754	0.934644	0.21389	0.270188	-1.02544	5.13205e-09	-0.185931	0.428156
asnS.pncB.IGR	988986	989153	+	167	2	0	9	1	6	0	0	2	8	2	2	2	9	5	3	0	3.23916	0	4.41403	0	9.66425	1.20266	0	4.97184	1.77603	1.17149	4.62229	1.30609	1.82205	2.83776	4.83084	0	-0.0166847	0.985195	-0.362371	0.627061	-0.116528	NA	0.0596856	0.943665	0.054015	0.938392	0.0100627	NA	0.00302476	NA	0.0371464	NA	0.0747467	NA	0.0142328	NA	0.11066	NA	-0.0208572	NA	0.0138294	NA	-0.0315037	NA	0.137122	NA	-0.0507229	0.946221
asnS.5UTR	988986	989044	-	58	39	41	37	26	76	27	39	23	307	103	50	22	160	300	37	33	63.1635	60.0825	55.911	46.985	39.7308	31.2691	43.0042	57.1762	68.1551	60.3317	82.174	78.3655	45.5513	31.2154	59.5804	65.6743	0.0602287	0.902374	0.11691	0.813184	0.0418143	0.94855	0.555705	0.0933135	0.259371	0.524162	-0.1712	0.78447	0.0635672	NA	0.12927	0.611727	0.0996024	0.833237	0.461736	0.160364	-0.458571	0.108222	-0.0541951	0.897866	-0.0524296	0.849106	0.131822	0.566124	-0.621778	0.0604749	-0.314183	0.412386
pncB.asnS.IGR	989045	989053	-	8	9	8	10	3	10	4	5	5	146	45	12	6	104	200	5	6	14.5762	11.7234	7.35671	6.96075	10.7381	3.60797	5.51336	12.4296	32.4125	26.3585	53.4131	52.2437	10.9323	8.51328	8.05141	11.9408	0.849476	0.100817	0.274507	0.686842	-0.283169	0.63922	2.46391	8.13925e-06	0.125071	0.838829	-1.34166	0.0405591	0.168984	NA	0.258081	0.286847	-0.0273289	NA	-0.000742972	0.998887	-0.222646	0.484786	0.0378265	0.93685	-0.100474	NA	0.01329	NA	-1.15912	0.0187429	-1.92939	0.000491765
pncB.EST3UTR	989054	989153	-	99	39	20	53	29	93	29	29	13	566	190	345	238	230	392	60	65	63.1635	29.3086	68.4174	50.4654	56.9117	34.8771	31.9775	32.317	125.654	111.292	118.125	102.398	314.304	337.693	96.6169	129.358	1.2246	0.000166082	2.73586	5.63804e-18	1.11575	0.0101667	0.767688	0.0171866	1.63423	1.20016e-05	0.659103	0.168443	-0.053717	NA	-0.0397337	0.915032	-0.528633	0.165213	-1.34983	4.95822e-06	0.005211	0.989417	-0.555772	0.0753577	0.0954691	0.716327	-0.143	0.525565	1.34418	1.45886e-06	0.0273818	0.952063
pncB.AS	989154	990356	+	1202	13	10	26	3	16	2	10	3	117	26	11	4	45	76	3	6	21.0545	14.6543	11.7707	3.48037	27.9189	3.60797	11.0267	7.45777	25.9744	15.2294	23.1114	19.8526	10.0213	5.67552	4.83084	11.9408	0.129091	0.871398	-0.553643	0.403314	-0.3739	0.521036	0.820315	0.185812	-0.0768436	0.910023	-0.505662	0.425692	0.0469918	NA	0.00610738	NA	0.117587	NA	0.00809317	0.98767	-0.0326418	NA	0.0405966	0.928387	-0.0963187	NA	-0.0596078	NA	-0.757879	0.192087	-0.770077	0.218314
pncB	989154	990356	-	1202	473	451	435	440	1003	406	488	233	3866	1119	1259	890	1152	1997	487	442	766.06	660.908	737.878	706.516	467.105	529.169	538.104	579.22	858.266	655.448	591.653	521.653	1146.98	1262.8	784.207	879.637	0.086142	0.743078	1.23421	6.31682e-13	1.09144	1.01044e-05	-0.365395	0.0626818	0.531747	0.00574674	0.85796	0.000771216	-0.11668	0.26249	-0.330438	0.0510622	-0.542817	0.0330529	-0.476345	0.010132	-0.427948	0.0228712	-0.298934	0.131072	0.00682912	0.9874	0.0917385	0.703975	0.636185	0.000287986	0.555873	0.00264688
pncB.pepN.IGR	990357	990590	+	233	35	16	57	44	47	25	45	25	78	20	24	23	36	81	21	23	56.6852	23.4468	34.5766	43.5047	61.2069	52.9169	49.6203	62.1481	17.3163	11.7149	18.4891	21.1587	21.8646	32.6342	33.8159	45.773	-1.16092	0.00571287	-0.887389	0.040532	0.161121	0.793322	-0.779804	0.0694083	-0.299755	0.515885	0.260279	0.68844	0.033153	NA	0.116222	0.691077	0.221778	0.602745	0.305033	0.440073	0.223912	0.501593	0.230798	0.496546	-0.00776038	0.988818	-0.01177	0.967085	0.648175	0.142342	0.785477	0.0733032
pncB.5UTR	990357	990414	-	57	37	46	39	66	117	48	60	23	241	91	55	41	65	157	32	24	59.9244	67.4097	86.0735	83.5289	41.8784	79.3754	66.1604	57.1762	53.5029	53.3028	33.3832	41.0113	50.1064	58.1741	51.529	47.7631	-0.222735	0.606311	-0.140738	0.766277	0.0551666	0.929087	-1.06253	0.000730547	-0.227324	0.598455	0.580207	0.237309	-0.179611	NA	-0.220616	0.354397	-0.0715658	0.883382	-0.071523	0.875046	-0.0409195	0.923875	-0.242313	0.43498	0.103587	0.680481	0.0148721	0.961007	0.00881368	0.985854	0.345088	0.410186
pepN.pncB.IGR	990415	990621	-	206	17	21	19	29	63	23	30	10	112	40	27	23	27	65	12	9	27.5328	30.774	46.3473	40.0243	20.4023	34.8771	33.0802	24.8592	24.8644	23.4298	13.8669	16.9792	24.5977	32.6342	19.3234	17.9112	-0.216111	0.689382	0.0316016	0.960561	0.156455	0.799685	-1.27018	0.00106145	-0.400608	0.394721	0.444342	0.453456	-0.187992	NA	-0.217934	0.383011	-0.242394	0.56324	-0.307882	0.442917	-0.0343917	0.938417	-0.244911	0.467748	0.116462	0.644572	0.0238464	NA	0.168638	0.739573	0.19321	0.741775
pepN.5UTR	990591	990621	+	30	38	35	76	76	71	32	44	31	121	33	33	44	62	95	34	27	61.544	51.29	52.2327	55.686	81.6092	91.4019	48.5176	77.0636	26.8625	19.3296	31.8424	24.8157	30.0639	62.4307	54.7496	53.7335	-1.07216	0.00463496	-0.796841	0.0404012	0.17681	0.7585	-0.801685	0.0369049	-0.105921	0.835922	0.479288	0.378575	0.0241773	NA	0.0761134	0.816543	0.331945	0.408642	0.158657	0.708431	0.309486	0.314508	0.0812778	0.843956	-0.0121657	0.983437	-0.139549	0.536423	0.77059	0.0463644	0.789546	0.0467901
pepN.AS	990622	993176	-	2554	14	9	4	10	16	4	10	10	37	21	11	3	5	29	10	6	22.6741	13.1889	11.7707	6.96075	4.29522	12.0266	11.0267	24.8592	8.21414	12.3006	2.56794	7.57533	10.0213	4.25664	16.1028	11.9408	-0.498445	0.431907	-0.0652288	0.935838	0.210816	0.741285	-0.524072	0.423614	-0.108533	0.863973	0.200965	0.785649	-0.00221531	NA	-0.140481	NA	-0.0249155	NA	0.296059	0.479368	-0.255739	NA	0.195444	NA	-0.0810642	NA	0.0990296	NA	-0.235703	0.720645	0.842073	0.163461
pepN	990622	993234	+	2612	1472	1434	2630	2210	2787	1323	2153	1148	5524	1936	2797	1555	2480	4301	1806	1678	2384.02	2101.42	2050.32	2302.27	2824.11	2657.87	2374.05	2853.84	1226.35	1134	1273.7	1123.5	2548.14	2206.36	2908.17	3339.44	-0.899553	4.62481e-09	-0.198151	0.312838	0.64455	0.00464924	-0.836921	5.1744e-08	0.235951	0.219563	1.03999	1.8217e-06	0.010568	0.93912	0.011081	0.972633	0.370304	0.131123	0.355993	0.0404871	0.239159	0.199235	0.216536	0.250663	-0.0172774	0.955864	-0.0448617	0.858782	0.981322	1.24931e-10	1.35014	2.63462e-19
ssuB.EST3UTR	993177	993276	-	99	2	4	2	2	2	0	2	2	35	11	1	4	7	26	2	2	3.23916	5.86171	1.47134	0	2.14761	2.40531	2.20535	4.97184	7.77013	6.44319	3.59511	6.79168	0.911026	5.67552	3.22056	3.98026	0.275491	0.710361	0.152783	0.8474	-0.0406521	NA	0.936906	0.17992	0.0329986	0.964098	-0.410873	NA	0.0355039	NA	-0.040682	NA	-0.0233182	NA	0.0424074	NA	-0.108677	NA	0.175124	NA	-0.0772349	NA	0.0192792	NA	-0.493951	0.428944	-0.220805	0.768941
pepN.EST3UTR	993235	993334	+	99	305	292	518	395	533	184	438	181	714	214	345	167	401	564	145	139	493.971	427.905	392.113	320.194	556.231	475.05	482.971	449.952	158.511	125.349	205.949	147.327	314.304	236.953	233.491	276.628	-1.61141	5.72364e-13	-0.842186	0.000339196	0.634139	0.0561408	-0.970369	2.29922e-05	-0.777271	0.00125801	0.11974	0.825072	0.163258	0.221661	0.144123	0.52213	0.012155	0.979779	-0.0969515	0.777662	0.110314	0.716977	0.270303	0.271966	-0.136596	0.49811	-0.0656556	0.802979	0.890809	0.000147866	0.493773	0.0616992
ssuB	993277	994044	-	767	6	13	7	12	23	6	8	7	68	51	13	14	33	48	9	12	9.71747	19.0506	16.9204	10.4411	7.51664	14.4319	8.82138	17.4015	15.0963	29.873	16.9484	12.5385	11.8433	19.8643	14.4925	23.8816	0.401445	0.519016	0.325016	0.622669	-0.0335325	0.966133	0.0289397	0.970935	0.287504	0.600317	0.227083	0.754226	-0.0273839	NA	-0.118104	NA	0.0245907	NA	0.109724	0.819697	-0.0991559	0.781378	-0.0554508	0.901488	-0.00289633	NA	0.0173562	NA	-0.319578	0.585453	0.241049	0.712282
ssuB.AS	993335	994044	+	709	36	27	52	42	68	50	41	28	113	51	35	23	60	103	20	27	58.3048	39.5666	50.0257	87.0093	55.8379	50.5116	45.2096	69.6058	25.0864	29.873	30.8152	26.9055	31.8859	32.6342	32.2056	53.7335	-0.700379	0.0886695	-0.594357	0.170627	0.0616595	0.926821	-1.04688	0.00468154	-0.251372	0.584925	0.503572	0.356017	-0.0282221	NA	0.021851	0.96121	0.125652	0.787634	0.225661	0.577721	0.0554807	0.896752	-0.119397	0.754501	0.0932665	0.727439	0.015222	0.95954	0.187409	0.702047	0.453822	0.315732
ssuC	994041	994832	-	791	0	4	4	5	5	6	11	3	22	15	0	3	8	14	3	2	0	5.86171	3.67836	10.4411	4.29522	6.01329	12.1294	7.45777	4.88408	8.78617	4.1087	3.65706	0	4.25664	4.83084	3.98026	0.472787	0.492647	-0.597393	0.405906	-0.510157	NA	-0.36508	0.619775	-0.379417	0.521475	-0.0959046	NA	-0.0504798	NA	-0.0756234	NA	0.0284913	NA	0.222271	NA	0.0869841	NA	0.103148	NA	0.0530722	NA	0.0547684	NA	-0.703568	0.240174	0.0794885	0.91906
ssuC.AS	994045	994832	+	787	0	2	0	0	0	0	0	0	10	2	2	6	0	4	4	0	0	2.93086	0	0	0	0	0	0	2.22004	1.17149	0	1.04487	1.82205	8.51328	6.44112	0	0.0321848	NA	0.935597	NA	0.231486	NA	0.216921	NA	0.463205	NA	0.111707	NA	0.00619444	NA	-0.029755	NA	-0.0268533	NA	-0.0436445	NA	-0.0830117	NA	0	NA	-0.0294763	NA	0	NA	0.228148	NA	0.409477	NA
ssuC.ssuD.TU_AS	994833	994842	+	9	0	0	0	0	0	0	0	0	0	0	0	0	0	0	0	0	0	0	0	0	0	0	0	0	0	0	0	0	0	0	0	0	0	NA	0	NA	0	NA	0	NA	0	NA	0	NA	0	NA	0	NA	0	NA	0	NA	0	NA	0	NA	0	NA	0	NA	0	NA	0	NA
ssuC.ssuD.TU	994833	994842	-	9	0	1	0	0	0	4	0	1	1	2	0	0	0	4	0	0	0	1.46543	0	6.96075	0	0	0	2.48592	0.222004	1.17149	0	1.04487	0	0	0	0	-0.0156971	NA	0	NA	0.0044489	NA	-0.303627	NA	-0.129249	NA	0.0321707	NA	-0.00701036	NA	-0.00283961	NA	-0.0198515	NA	0	NA	-0.0305092	NA	-0.040509	NA	0.0138301	NA	0.012303	NA	-0.111405	NA	-0.0593979	NA
ssuD.AS	994843	995984	+	1141	0	0	4	0	6	2	0	2	2	1	0	2	0	0	4	0	0	0	4.41403	3.48037	4.29522	0	0	4.97184	0.444007	0.585745	0	0	0	2.83776	6.44112	0	0.115754	NA	-0.131199	NA	-0.0796653	NA	-1.38558	NA	0.0782187	NA	0.450347	NA	-0.0346325	NA	-0.0430856	NA	0.0356741	NA	0.0862393	NA	0.0963349	NA	-0.0407712	NA	0.0467681	NA	0.000422358	NA	0.178552	NA	0.898284	NA
ssuD	994843	995988	-	1145	6	3	8	4	11	8	11	1	21	10	8	9	10	22	13	12	9.71747	4.39628	8.09238	13.9215	8.59045	4.81063	12.1294	2.48592	4.66208	5.85745	5.13587	5.7468	7.28821	12.7699	20.9337	23.8816	-0.241931	0.740041	0.303181	0.668008	0.292571	NA	-0.591788	0.342346	0.699432	0.199507	1.02431	0.109532	-0.0194171	NA	0.0116249	NA	0.161135	NA	0.464936	0.26113	-0.00865313	NA	-0.0742645	NA	0.0483544	NA	0.0248649	NA	0.526441	0.368345	1.42319	0.0142473
ssuA.AS	995985	996944	+	959	1	1	6	6	6	4	0	4	8	10	1	3	5	6	2	0	1.61958	1.46543	4.41403	6.96075	6.44283	7.21594	0	9.94369	1.77603	5.85745	2.56794	1.56731	0.911026	4.25664	3.22056	0	0.3691	0.589911	-0.551764	0.447319	-0.388857	NA	-0.563525	0.422928	-0.280475	0.652212	0.0266434	NA	-0.0451474	NA	-0.0521228	NA	0.0144292	NA	-0.0597274	NA	0.180372	NA	-0.0472406	NA	0.0564894	NA	-0.026203	NA	-0.183854	0.786196	-0.0664266	0.930174
ssuA	995985	996944	-	959	0	6	4	2	2	2	1	0	6	0	4	6	1	5	6	2	0	8.79257	1.47134	3.48037	4.29522	2.40531	1.10267	0	1.33202	0	0.513587	1.30609	3.6441	8.51328	9.66169	3.98026	-0.836104	0.202832	0.286693	0.708119	0.493317	NA	-0.39853	0.582795	0.788658	0.226928	0.625918	NA	0.0171835	NA	0.011438	NA	0.136486	NA	0.0348863	NA	-0.0353531	NA	-0.110101	NA	-0.0306703	NA	-0.043733	NA	0.918944	NA	1.05551	0.11679
ssuE	996937	997512	-	575	0	0	0	0	0	0	0	0	2	0	0	0	4	6	2	4	0	0	0	0	0	0	0	0	0.444007	0	2.05435	1.56731	0	0	3.22056	7.96052	-0.0125046	NA	0	NA	0.00370915	NA	0.378369	NA	0.417754	NA	0.0417144	NA	0.00981716	NA	0.0291735	NA	0.0587399	NA	0.179535	NA	0	NA	0	NA	0	NA	0	NA	-0.0215577	NA	0.180419	NA
ssuE.AS	996945	997512	+	567	3	6	18	8	12	15	11	6	13	17	20	5	19	38	4	2	4.85873	8.79257	8.82806	26.1028	19.3285	9.62126	12.1294	14.9155	2.88605	9.95766	9.75816	9.9263	18.2205	7.0944	6.44112	3.98026	-0.0930105	0.911589	-0.090459	0.907643	0.00507722	0.994122	-0.449136	0.50391	-0.51577	0.368448	-0.168076	0.825042	-0.0197495	NA	0.0920276	NA	-0.180673	NA	-0.364481	0.370131	0.203386	NA	-0.0698141	NA	0.105621	NA	-0.0104066	NA	0.59494	0.315625	-0.440588	0.517366
ssuE.elfA.IGR	997513	997767	+	254	0	0	0	2	4	0	1	0	0	0	0	0	0	4	0	0	0	0	2.94269	0	0	2.40531	1.10267	0	0	0	0	1.04487	0	0	0	0	0	NA	-0.15118	NA	-0.00537513	NA	-0.0891826	NA	-0.0502915	NA	0.00521653	NA	0.000754281	NA	0.0118802	NA	0.00797832	NA	0	NA	0.0183649	NA	-0.011636	NA	0.00729627	NA	-0.00181628	NA	0	NA	-0.0294925	NA
ssuE.5UTR	997513	997563	-	50	0	0	0	0	0	0	0	0	0	0	0	0	0	0	1	2	0	0	0	0	0	0	0	0	0	0	0	0	0	0	1.61028	3.98026	0	NA	0	NA	0	NA	0	NA	0.114217	NA	0.0607666	NA	0	NA	0	NA	0.0150551	NA	0.0456805	NA	0	NA	0	NA	0	NA	0	NA	0	NA	0.184136	NA
elfA.ssuE.IGR	997564	997867	-	303	0	0	0	0	0	0	0	0	0	0	0	1	1	0	0	0	0	0	0	0	0	0	0	0	0	0	0.513587	0	0	1.41888	0	0	0	NA	0.0815188	NA	0.0378458	NA	0.0102458	NA	0	NA	-0.00139539	NA	0.00225752	NA	0.00567814	NA	-0.00740796	NA	-0.0124764	NA	0	NA	0	NA	0	NA	0	NA	0.085806	NA	0.0144997	NA
elfA.EST5UTR	997768	997867	+	99	0	0	0	0	4	0	0	0	6	6	0	1	0	1	0	0	0	0	2.94269	0	0	0	0	0	1.33202	3.51447	0	0.261218	0	1.41888	0	0	0.244627	NA	0.140308	NA	-0.0293998	NA	-0.274998	NA	0	NA	0.0823407	NA	-0.0132303	NA	-0.0255678	NA	-0.0142058	NA	-0.0232597	NA	0	NA	-0.0417109	NA	0.0117472	NA	0	NA	-0.101394	NA	0.06009	NA
elfA.AS	997868	998407	-	539	8	4	6	8	16	4	6	4	2	2	8	5	4	4	4	0	12.9566	5.86171	11.7707	6.96075	6.44283	9.62126	6.61604	9.94369	0.444007	1.17149	2.05435	1.04487	7.28821	7.0944	6.44112	0	-2.31711	0.00316769	-0.0761232	0.925787	1.03904	NA	-1.66519	0.015614	-0.391966	0.507565	0.373258	0.559528	0.0262716	NA	0.0749639	NA	-0.129933	NA	-0.236395	NA	-0.0370135	NA	-0.0523384	NA	0.00357377	NA	-0.000211639	NA	1.62323	0.00939666	0.503178	0.464247
elfA	997868	998407	+	539	0	8	3	1	10	2	0	0	33	10	6	2	8	26	1	5	0	11.7234	7.35671	3.48037	3.22142	1.20266	0	0	7.32612	5.85745	4.1087	6.79168	5.46616	2.83776	1.61028	9.95065	0.0591114	0.946307	0.327315	0.666237	0.124439	NA	-0.0157768	0.985195	1.27548	0.0861807	0.693663	NA	-0.00391772	NA	-0.0194187	NA	0.194787	NA	0.0699594	NA	-0.139163	NA	-0.42182	NA	-0.00322079	NA	-0.057244	NA	-0.226704	0.739112	0.0105608	0.988302
elfD.elfA.IGR	998408	998489	-	81	0	0	0	0	1	0	0	0	0	0	0	0	0	0	0	0	0	0	0.735671	0	0	0	0	0	0	0	0	0	0	0	0	0	0	NA	0	NA	0	NA	-0.133229	NA	0	NA	0.037551	NA	-0.000795518	NA	0	NA	0	NA	0	NA	0	NA	-0.00649469	NA	0.00194907	NA	0	NA	0	NA	0	NA
elfA.EST3UTR	998408	998448	+	40	0	0	1	2	1	0	0	0	4	2	0	0	0	13	0	1	0	0	0.735671	0	1.07381	2.40531	0	0	0.888015	1.17149	0	3.39584	0	0	0	1.99013	0.204278	NA	-0.404734	NA	-0.166793	NA	0.222172	NA	0.142807	NA	-0.00462097	NA	-0.000367803	NA	0.00954453	NA	0.0706823	NA	0.0766328	NA	0.0582414	NA	-0.0193934	NA	0.00609156	NA	-0.0175176	NA	-0.189346	NA	-0.0915811	NA
elfD.EST5UTR	998449	998489	+	40	0	0	0	3	0	0	0	0	3	2	0	0	0	9	0	1	0	0	0	0	0	3.60797	0	0	0.666011	1.17149	0	2.35097	0	0	0	1.99013	0.122767	NA	-0.26783	NA	-0.0952381	NA	0.206962	NA	0.0981359	NA	-0.020476	NA	0.00163437	NA	0.00256862	NA	0.0428839	NA	0.0481305	NA	0.0355477	NA	0	NA	0	NA	-0.0104149	NA	-0.105439	NA	-0.0198516	NA
elfD.AS	998490	999191	-	701	0	0	2	6	7	3	0	0	35	18	8	7	20	30	12	0	0	0	5.1497	5.22056	2.14761	7.21594	0	0	7.77013	10.5434	10.2717	7.83655	7.28821	9.93216	19.3234	0	2.12524	0.0146216	0.373861	0.611452	-0.615754	NA	0.35279	0.63482	2.0407	0.0222485	0.764587	0.153745	-0.0749274	NA	-0.00107723	NA	0.303849	NA	0.0472891	NA	0.320992	NA	-0.422325	NA	0.121127	NA	-0.0929949	NA	-0.0366561	0.961788	0.0604058	0.939007
elfD	998490	999191	+	701	2	2	0	1	6	1	0	0	10	2	3	0	0	5	2	0	3.23916	2.93086	4.41403	1.74019	0	1.20266	0	0	2.22004	1.17149	0	1.30609	2.73308	0	3.22056	0	-0.193377	NA	0.269988	NA	0.163164	NA	-0.557553	NA	0.374953	NA	0.413634	NA	-0.0126742	NA	-0.0381739	NA	0.0322544	NA	0.0155127	NA	-0.104625	NA	-0.197297	NA	0.00118993	NA	-0.00998448	NA	-0.043001	NA	0.248543	NA
elfD.elfC.TU_AS	999192	999215	-	23	0	0	0	0	1	0	0	0	1	2	0	1	0	3	0	0	0	0	0.735671	0	0	0	0	0	0.222004	1.17149	0	0.783655	0	1.41888	0	0	0.0636269	NA	0.0940504	NA	0.00505306	NA	-0.0186166	NA	0	NA	0.00682436	NA	-0.00194944	NA	-0.00300307	NA	-0.0087431	NA	-0.0146458	NA	0	NA	-0.00768527	NA	0.00231768	NA	0	NA	-0.000637479	NA	-0.0112433	NA
elfD.elfC.TU	999192	999215	+	23	0	0	0	0	1	0	0	0	1	0	1	0	0	0	0	0	0	0	0.735671	0	0	0	0	0	0.222004	0	0	0	0.911026	0	0	0	-0.0345451	NA	0.0642898	NA	0.0216767	NA	-0.133229	NA	0	NA	0.037551	NA	-0.00204058	NA	-0.00377227	NA	-0.00575093	NA	-0.00824086	NA	0	NA	-0.00649469	NA	0.00194907	NA	0	NA	0.0443684	NA	0	NA
elfC.AS	999216	1001816	-	2600	6	7	10	10	23	1	16	2	23	15	10	3	22	34	9	2	9.71747	10.258	16.9204	1.74019	10.7381	12.0266	17.6428	4.97184	5.10609	8.78617	11.2989	8.88142	9.11026	4.25664	14.4925	3.98026	-0.291417	0.684444	-0.374371	0.596739	-0.0427291	NA	-0.0208795	0.980362	-0.128344	0.839189	-0.0933076	0.906734	0.0170948	NA	0.068325	NA	0.0514376	NA	0.119839	0.796387	0.0323709	NA	0.0482134	NA	0.00307341	NA	0.00743231	NA	0.010095	0.990604	-0.0422022	0.956159
elfC	999216	1001816	+	2600	25	18	28	20	36	11	22	10	130	56	45	16	34	85	16	6	40.4895	26.3777	26.4842	19.142	30.0666	24.0531	24.2588	24.8592	28.8605	32.8017	17.462	22.2036	40.9962	22.7021	25.7645	11.9408	-0.092103	0.886498	0.201602	0.728493	0.184338	0.762696	-0.181021	0.762006	-0.187427	0.728633	-0.0565767	0.94393	-0.00690347	NA	-0.189285	0.461928	-0.187588	0.664858	-0.383744	0.332503	-0.109892	0.770067	0.0225657	0.962676	-0.083102	0.758008	-0.025852	NA	0.0622903	0.91237	-0.0388081	0.951577
elfG	1001807	1002877	+	1070	18	16	20	30	40	20	26	6	355	171	26	26	187	335	8	16	29.1524	23.4468	29.4269	34.8037	21.4761	36.0797	28.6695	14.9155	78.8113	100.162	96.0409	87.5081	23.6867	36.8909	12.8822	31.8421	1.49449	0.000226622	0.0425952	0.946559	-1.1229	0.0312892	1.31607	0.00064419	-0.0544787	0.927448	-1.01923	0.0649759	-0.0155917	NA	0.0117919	0.979358	-0.0481334	0.927265	-0.229873	0.583655	0.0473799	0.912811	-0.177604	0.62764	0.0432861	0.892402	-0.0561204	0.813073	-1.34811	0.000527514	-1.79528	3.89924e-05
elfG.AS	1001817	1002877	-	1060	11	17	12	16	23	7	14	2	30	14	7	13	29	46	8	0	17.8154	24.9123	16.9204	12.1813	12.8857	19.2425	15.4374	4.97184	6.66011	8.20043	14.894	12.016	6.37718	18.4454	12.8822	0	-0.99847	0.0811054	-0.252057	0.720352	0.384946	0.510587	-0.0944712	0.903525	-0.266863	0.646027	-0.17847	0.812008	0.0738434	NA	0.142128	NA	-0.0475827	NA	-0.242794	0.570786	-0.0978818	NA	-0.0976924	0.808684	-0.0511576	NA	-0.0486257	NA	0.396681	0.51415	-0.531766	0.408728
elfG.ycbU.TU_AS	1002878	1002888	-	10	2	2	3	0	1	0	2	0	5	0	1	2	0	2	0	0	3.23916	2.93086	0.735671	0	3.22142	0	2.20535	0	1.11002	0	0	0.522437	0.911026	2.83776	0	0	-0.437365	NA	0.0305665	NA	0.161295	NA	-0.12947	NA	-0.246812	NA	-0.0676003	NA	0.00868465	NA	-0.0194407	NA	-0.0560357	NA	-0.150535	NA	-0.0384993	NA	0.0530422	NA	-0.0342289	NA	-0.00424669	NA	0.230428	NA	0.0204976	NA
elfG.ycbU.TU	1002878	1002888	+	10	0	1	2	0	0	2	0	0	8	2	0	0	1	2	0	1	0	1.46543	0	3.48037	2.14761	0	0	0	1.77603	1.17149	0.513587	0.522437	0	0	0	1.99013	0.123993	NA	-0.349549	NA	-0.136977	NA	-0.250398	NA	0.16268	NA	0.161211	NA	-0.0116389	NA	-0.0236479	NA	0.0718497	NA	0.0908963	NA	0.0132536	NA	-0.0810257	NA	0.0099891	NA	-0.015121	NA	-0.289297	NA	0.101914	NA
ycbU.AS	1002889	1003431	-	542	5	5	8	1	14	3	4	2	21	7	6	5	8	31	0	2	8.09789	7.32714	10.2994	5.22056	8.59045	1.20266	4.41069	4.97184	4.66208	4.10021	4.1087	8.09777	5.46616	7.0944	0	3.98026	-0.393089	0.572915	0.146169	0.852003	0.264868	NA	-0.1996	0.798875	-0.353164	0.563444	-0.196763	0.775142	0.0122884	NA	0.0524825	NA	-0.157608	NA	-0.316863	NA	-0.0919082	NA	-0.134605	NA	0.00461857	NA	-0.00558464	NA	0.2222	0.74542	-0.663525	0.324772
ycbU	1002889	1003431	+	542	2	9	7	5	14	4	7	2	89	24	17	0	21	46	14	4	3.23916	13.1889	10.2994	6.96075	7.51664	6.01329	7.71871	4.97184	19.7583	14.0579	10.7853	12.016	15.4874	0	22.5439	7.96052	0.531409	0.424234	0.141038	0.856384	-0.183561	0.770171	0.195011	0.803314	0.459001	0.424421	0.235574	0.739537	-0.0207605	NA	-0.0676525	NA	0.125683	NA	0.250029	0.552479	-0.0447441	NA	-0.0735468	NA	0.00569169	NA	-0.00226835	NA	-0.511172	0.40578	0.223278	0.760602
ycbU.ycbV.TU_AS	1003432	1003438	-	6	0	0	0	0	0	0	0	0	1	1	0	0	0	2	0	0	0	0	0	0	0	0	0	0	0.222004	0.585745	0	0.522437	0	0	0	0	0.0210753	NA	0	NA	-0.0049482	NA	0.0167174	NA	0	NA	-0.00315493	NA	-0.000125909	NA	-0.00178855	NA	0	NA	0	NA	0	NA	0	NA	0	NA	0	NA	-0.024154	NA	0.00983585	NA
ycbU.ycbV.TU	1003432	1003438	+	6	0	0	0	1	2	1	1	0	3	0	0	0	1	4	0	0	0	0	1.47134	1.74019	0	1.20266	1.10267	0	0.666011	0	0.513587	1.04487	0	0	0	0	0.0335754	NA	-0.159662	NA	-0.0506719	NA	-0.121424	NA	-0.0961769	NA	-0.00648281	NA	-0.00419398	NA	0.0110734	NA	0.00367	NA	0	NA	0.0186038	NA	-0.0272591	NA	0.0170503	NA	0.00207446	NA	-0.055033	NA	-0.114351	NA
ycbV.AS	1003439	1003946	-	507	0	0	0	4	6	0	1	0	20	14	1	2	2	22	2	4	0	0	4.41403	0	0	4.81063	1.10267	0	4.44007	8.20043	1.02717	5.7468	0.911026	2.83776	3.22056	7.96052	1.26086	0.0741	-0.107263	0.893576	-0.464612	NA	0.135482	0.866654	0.588556	0.342605	0.272504	NA	-0.0430143	NA	-0.0391576	NA	0.147451	NA	0.19659	NA	0.154651	NA	-0.108291	NA	0.0580376	NA	-0.0276097	NA	-0.446692	NA	0.194429	0.793785
ycbV	1003439	1003954	+	515	10	6	8	11	14	7	5	4	53	12	5	8	24	38	0	0	16.1958	8.79257	10.2994	12.1813	8.59045	13.2292	5.51336	9.94369	11.7662	7.02894	12.3261	9.9263	4.55513	11.351	0	0	-0.222404	0.755952	-0.293576	0.679356	-0.0441278	NA	-0.00245015	0.997063	-1.89935	0.0288464	-1.13713	0.0595298	0.0148076	NA	0.0312193	NA	-0.393798	NA	-0.794208	0.0261554	-0.0409444	NA	-0.137166	NA	-0.0140484	NA	-0.0485609	NA	-0.18366	0.783893	-2.16148	0.00547922
ycbF.AS	1003947	1004657	-	710	36	44	67	64	77	36	57	16	103	41	27	11	46	81	15	22	58.3048	64.4788	56.6467	62.6467	71.945	76.9701	62.8523	39.7748	22.8664	24.0155	23.625	21.1587	24.5977	15.6077	24.1542	43.7829	-1.22267	0.000431396	-1.63919	1.7856e-05	-0.257729	0.628846	-1.25102	0.000245361	-0.464342	0.25529	0.461426	0.395466	-0.00117855	NA	-0.0209382	0.96121	0.543204	0.171438	0.401201	0.282776	0.138392	0.694133	-0.073076	0.86021	-0.0102648	0.983701	-0.140705	0.539432	-0.136421	0.786801	0.475176	0.277759
ycbF	1003947	1004657	+	710	12	4	13	18	32	7	19	7	73	28	21	7	16	45	6	4	19.4349	5.86171	23.5415	12.1813	13.9595	21.6478	20.9508	17.4015	16.2063	16.4009	8.2174	11.7548	19.1315	9.93216	9.66169	7.96052	0.252224	0.707691	-0.163814	0.812529	-0.237005	0.706082	-0.620408	0.275269	-0.547301	0.300778	-0.0951853	0.906631	-0.0807383	NA	-0.141183	NA	-0.194047	NA	-0.269429	0.526686	0.130706	0.708474	0.017565	0.971642	0.0639318	NA	0.0166319	NA	-0.0799802	0.904654	-0.113054	0.877359
ycbF.EST3UTR	1004658	1004757	+	99	12	12	10	4	35	19	17	8	139	34	23	29	57	127	13	15	19.4349	17.5851	25.7485	33.0635	10.7381	4.81063	18.7454	19.8874	30.8585	19.9153	29.2745	33.1747	20.9536	41.1475	20.9337	29.8519	0.35586	0.53134	1.50577	0.00451334	0.714775	0.194081	0.0908154	0.888195	0.207738	0.698361	0.131504	0.865789	-0.0219044	NA	0.0700174	0.83727	-0.487393	NA	-0.128857	0.782745	-0.397888	0.200346	-0.215194	0.546271	0.0989331	0.703032	0.194724	NA	0.168588	0.759561	-0.230156	0.694787
pyrD.ycbF.IGR	1004658	1004767	-	109	2	0	0	0	0	0	1	0	1	0	0	0	0	0	0	0	3.23916	0	0	0	0	0	1.10267	0	0.222004	0	0	0	0	0	0	0	-0.1459	NA	0	NA	0.0336327	NA	0	NA	-0.0407934	NA	0.00552264	NA	0.00167924	NA	-0.00377227	NA	-0.00548551	NA	0	NA	-0.0206323	NA	0.0162219	NA	-0.00699486	NA	0.00373494	NA	0.00973947	NA	0	NA
pyrD.5UTR	1004758	1004767	+	9	14	13	7	3	27	18	7	6	129	37	23	29	54	134	15	18	22.6741	19.0506	19.8631	31.3234	7.51664	3.60797	7.71871	14.9155	28.6385	21.6726	27.7337	35.0033	20.9536	41.1475	24.1542	35.8223	0.210129	0.737174	1.92941	0.00101778	1.12798	0.0499898	0.266907	0.650018	0.940358	0.0664686	0.560586	0.355671	0.00346369	NA	0.0750071	0.823243	-0.220438	NA	-0.0145713	0.978829	-0.709077	0.0411276	-0.476041	0.174802	0.0326314	0.920701	0.0916851	NA	0.183036	0.743213	-0.0606458	0.924115
pyrD.AS	1004768	1005778	-	1010	3	7	5	6	4	6	0	2	58	22	15	7	28	84	12	11	4.85873	10.258	2.94269	10.4411	5.36903	7.21594	0	4.97184	12.8762	12.8864	14.3804	21.9423	13.6654	9.93216	19.3234	21.8914	0.442808	0.49898	0.541658	0.406747	0.0529779	0.943458	1.05957	0.072891	2.21015	0.0114353	0.555739	0.369486	0.0366242	NA	0.0866518	NA	0.393696	NA	0.287517	0.495247	-0.0525609	NA	-0.271817	NA	-0.0289681	NA	-0.0884911	NA	-0.062325	0.927929	0.103318	0.886101
pyrD	1004768	1005778	+	1010	82	74	62	52	208	67	100	33	1207	378	253	214	514	1050	136	87	132.805	108.442	153.02	116.592	66.576	62.5382	110.267	82.0354	267.958	221.412	263.984	274.279	230.49	303.64	218.998	173.141	0.956032	0.000148778	1.95418	5.52926e-14	0.805198	0.0252722	0.914305	0.000171216	0.863879	0.00136821	0.0165176	0.978275	-0.00517912	NA	0.0576082	0.845107	-0.702386	0.0387105	-0.344192	0.207477	-0.643879	0.0113911	-0.310052	0.245923	0.0494489	0.849106	0.260801	0.218146	0.103476	0.755228	-0.41615	0.135814
zapC.pyrD.IGR	1005779	1005951	-	172	2	4	0	0	0	1	4	4	143	44	19	23	98	217	6	15	3.23916	5.86171	0	1.74019	0	0	4.41069	9.94369	31.7465	25.7728	50.3316	56.6844	17.3095	32.6342	9.66169	29.8519	1.79149	0.00425755	4.92304	5.64602e-05	0.899346	0.0681023	5.22083	1.45691e-05	0.804955	0.149167	-1.71847	0.0125736	0.129875	NA	0.202977	0.396247	-0.657267	NA	-0.134632	0.775592	-0.500605	0.0458608	0.522311	0.0853281	-0.113997	NA	0.166681	NA	-0.149105	0.812613	-1.02811	0.0568333
pyrD.EST3UTR	1005779	1005865	+	86	25	7	11	8	16	14	8	2	144	45	8	12	56	127	11	6	40.4895	10.258	11.7707	24.3626	11.8119	9.62126	8.82138	4.97184	31.9685	26.3585	28.7609	33.1747	7.28821	17.0266	17.7131	11.9408	0.147632	0.835972	0.0767327	0.92071	-0.0327869	0.967122	0.588527	0.310832	0.448596	0.410118	0.0616794	0.939495	0.0321319	NA	0.0154035	0.970779	0.173091	NA	0.125166	0.794929	-0.352594	0.249645	-0.340806	0.311517	-0.0617569	0.821541	-0.0487503	NA	-0.866111	0.103617	-0.683603	0.231398
zapC.EST5UTR	1005866	1005951	+	85	15	19	19	14	32	6	17	3	227	94	14	5	79	195	9	1	24.2937	27.8431	23.5415	10.4411	20.4023	16.8372	18.7454	7.45777	50.3948	55.06	40.5734	50.9376	12.7544	7.0944	14.4925	1.99013	0.766036	0.11974	-0.594125	0.296535	-0.993811	0.0774303	1.03998	0.0291951	-0.330921	0.540532	-1.06028	0.0872047	0.0188616	NA	-0.0467946	0.903049	0.0307215	NA	-0.0844972	0.865434	-0.155208	0.656932	-0.103534	0.7997	-0.0725415	0.795104	-0.0510859	NA	-1.85075	0.000167052	-1.8659	0.00100076
zapC.AS	1005952	1006390	-	438	16	26	28	24	34	18	27	8	310	94	43	43	204	341	30	24	25.9132	38.1011	25.0128	31.3234	30.0666	28.8638	29.7722	19.8874	68.8212	55.06	104.772	89.0755	39.1741	61.0118	48.3084	47.7631	0.810702	0.03529	0.618859	0.131953	-0.118954	0.846367	1.62231	3.77872e-06	0.611871	0.132	-0.578108	0.279011	0.10692	NA	0.296628	0.205849	0.0548707	0.916723	-0.0211574	0.967455	-0.0535473	0.900432	-0.0330849	0.94395	-0.0395114	0.900593	-0.0391126	0.884553	-0.280364	0.495207	-0.863417	0.0178132
zapC	1005952	1006494	+	542	100	104	152	128	260	97	107	39	1804	748	186	100	792	1435	71	44	161.958	152.405	191.275	168.798	163.218	153.94	117.986	96.951	400.495	438.137	406.761	374.848	169.451	141.888	114.33	87.5657	1.35741	5.27006e-12	-0.0164807	0.962789	-1.30835	6.69765e-06	1.06149	2.43605e-08	-0.0856883	0.814	-1.05006	0.000856033	-0.0452436	0.647273	-0.050863	0.851453	-0.0566838	0.901631	-0.51422	0.0336246	0.0100056	0.976436	-0.579745	0.00926971	0.0683628	0.76877	-0.288173	0.157775	-1.36594	9.71778e-13	-1.87817	4.04111e-18
ycbX.EST3UTR	1006391	1006490	-	99	12	29	33	28	28	19	13	14	192	67	17	12	87	152	20	12	19.4349	42.4974	20.5988	33.0635	35.4356	33.6744	14.3347	34.8029	42.6247	39.2449	44.6821	39.7052	15.4874	17.0266	32.2056	23.8816	0.308983	0.565584	-0.842419	0.0800041	-0.853028	0.107989	0.564908	0.238454	0.182402	0.733865	-0.18917	0.791056	0.0198931	NA	0.00965848	0.983538	0.511709	0.20667	0.405459	0.306358	0.0545732	0.89881	-0.0715833	0.870209	-0.0408946	0.896866	-0.11513	NA	-1.04675	0.0189234	-0.436304	0.389209
ycbX	1006491	1007600	-	1109	114	165	165	155	200	98	121	57	1592	528	122	74	596	1085	123	95	184.632	241.796	147.134	170.538	177.178	186.412	133.423	141.698	353.43	309.273	306.098	283.422	111.145	104.997	198.065	189.062	0.606553	0.0036001	-0.70336	0.00196061	-1.25502	1.80779e-05	0.867819	1.28518e-05	0.436626	0.0862449	-0.335005	0.388076	0.0375274	0.71217	-0.0905182	0.689894	1.01871	0.000817185	0.721268	0.00117107	-0.167746	0.522929	-0.138355	0.632539	-0.218529	0.261674	-0.215069	0.309093	-1.55578	1.03052e-14	-0.570312	0.0086437
zapC.EST3UTR	1006495	1006594	+	99	34	15	41	23	35	6	35	4	293	110	65	39	126	182	16	12	55.0657	21.9814	25.7485	10.4411	44.026	27.6611	38.5935	9.94369	65.0471	64.4319	64.712	47.5417	59.2167	55.3363	25.7645	23.8816	0.573076	0.263248	0.505535	0.336354	-0.0376803	0.960796	1.19753	0.0118658	-0.0475905	0.938533	-0.867518	0.142714	0.0525796	NA	-0.0488365	0.894956	-0.223615	0.594969	-0.652351	0.102082	-0.0302394	0.946525	0.15275	0.689049	-0.177894	0.423231	-0.0699757	0.753628	-0.124332	0.830272	-0.865759	0.08016
ycbX.AS	1006595	1007600	+	1005	24	39	46	40	49	22	18	6	160	85	32	22	85	154	14	19	38.8699	57.1517	36.0479	38.2841	49.3951	48.1063	19.8481	14.9155	35.5206	49.7883	43.6549	40.2276	29.1528	31.2154	22.5439	37.8125	-0.165	0.744886	-0.578184	0.173437	-0.283588	0.591976	0.152106	0.767463	0.442011	0.330409	0.303903	0.627428	0.0296191	NA	-0.00255689	0.994965	0.624695	0.125614	-0.00968632	0.985118	0.00759154	0.985677	-0.526895	0.117951	-0.0762866	0.78451	-0.499492	0.0324929	-0.387273	0.356747	-0.397087	0.39053
ycbX.rlmL.IGR	1007601	1007671	+	70	6	8	9	8	11	1	7	0	30	13	3	5	8	29	0	0	9.71747	11.7234	8.09238	1.74019	9.66425	9.62126	7.71871	0	6.66011	7.61468	4.1087	7.57533	2.73308	7.0944	0	0	-0.298209	0.678398	-0.499303	0.477378	-0.103959	NA	0.0591525	0.945322	-1.21075	0.0990851	-0.758615	0.16759	0.0209261	NA	-0.0269003	NA	-0.211399	NA	-0.533331	NA	-0.0247089	NA	-0.0336442	NA	-0.0616777	NA	-0.0591538	NA	-0.260768	0.698496	-1.42796	0.0398963
ycbX.EST5UTR	1007601	1007700	-	99	8	6	9	7	12	4	6	3	112	56	7	2	26	78	2	5	12.9566	8.79257	8.82806	6.96075	9.66425	8.4186	6.61604	7.45777	24.8644	32.8017	13.3533	20.375	6.37718	2.83776	3.22056	9.95065	0.951576	0.0845433	-0.51867	0.430111	-0.951685	0.0986351	0.721728	0.213902	-0.046586	0.945396	-0.41501	0.526196	-0.0149177	NA	-0.165565	NA	0.126634	NA	0.107851	0.819425	-0.0579309	NA	-0.0508778	NA	-0.0385628	NA	-0.0343217	NA	-1.75173	0.00187566	-0.867846	0.14567
rlmL.5UTR	1007672	1007843	+	171	7	10	13	16	27	15	2	2	73	16	4	3	20	51	1	4	11.337	14.6543	19.8631	26.1028	13.9595	19.2425	2.20535	4.97184	16.2063	9.37192	10.2717	13.3221	3.6441	4.25664	1.61028	7.96052	0.00301836	0.997161	-1.36659	0.0312379	-0.81718	0.150239	-0.650721	0.250177	0.161071	0.79709	0.444163	0.490502	-0.0500431	NA	-0.0243577	NA	0.410446	NA	0.053174	0.916946	0.0853674	NA	-1.08726	NA	0.0924573	NA	-0.222992	NA	-1.02466	0.0731049	-0.772291	0.217165
rlmL.ycbX.IGR	1007701	1007843	-	142	0	0	0	1	0	0	0	0	0	0	0	2	0	0	0	0	0	0	0	0	0	1.20266	0	0	0	0	0	0	0	2.83776	0	0	0	NA	0.0604184	NA	0.0336017	NA	0	NA	0	NA	0	NA	0	NA	0	NA	-0.00529795	NA	-0.0253972	NA	0.00727452	NA	0	NA	0	NA	-0.00195401	NA	0.115091	NA	0	NA
rlmL.AS	1007844	1009952	-	2108	8	17	23	16	35	4	20	2	52	19	12	8	43	52	14	4	12.9566	24.9123	25.7485	6.96075	24.6975	19.2425	22.0535	4.97184	11.5442	11.1292	22.0843	13.5834	10.9323	11.351	22.5439	7.96052	-0.467351	0.457104	-0.612645	0.31972	-0.0787895	0.913093	0.0118182	0.987512	0.0273254	0.968761	0.0169171	0.982534	0.0348893	NA	0.10662	NA	0.20997	NA	0.162499	0.723723	0.0497854	0.901475	-0.0576944	0.896578	-0.0117676	NA	-0.0585891	NA	-0.0164349	0.981825	-0.10925	0.881692
rlmL	1007844	1009952	+	2108	239	216	188	163	533	206	245	89	1273	379	244	149	495	885	213	150	387.079	316.532	392.113	358.478	201.875	196.033	270.155	221.247	282.611	221.997	254.226	231.178	222.29	211.413	342.99	298.519	-0.447988	0.0401252	0.119056	0.694654	0.48607	0.115852	-0.609128	0.00252176	0.320908	0.201542	0.877191	0.00249539	-0.0215136	0.848737	-0.031601	0.925902	0.162502	0.661586	0.483116	0.0271856	-0.680053	0.000666157	-0.476764	0.0206257	0.0319448	0.903919	0.169542	0.440701	-0.208024	0.410163	0.38505	0.0917009
rlmL.uup.TU_AS	1009953	1009963	-	10	0	0	1	1	0	0	0	0	0	0	0	0	4	2	1	0	0	0	0	0	1.07381	1.20266	0	0	0	0	2.05435	0.522437	0	0	1.61028	0	0	NA	-0.179234	NA	-0.00559164	NA	0.187788	NA	0.0779981	NA	-0.0224386	NA	0.0075619	NA	0.0220339	NA	0.0298727	NA	0.0382813	NA	0.0222924	NA	0	NA	0	NA	-0.00640487	NA	0	NA	-0.0304699	NA
rlmL.uup.TU	1009953	1009963	+	10	5	7	5	5	7	4	8	1	31	12	4	1	9	22	3	0	8.09789	10.258	5.1497	6.96075	5.36903	6.01329	8.82138	2.48592	6.88212	7.02894	4.62229	5.7468	3.6441	1.41888	4.83084	0	-0.216881	0.772248	-0.496498	0.485084	-0.160952	NA	-0.0904394	0.913704	-0.3933	0.509723	-0.267314	0.690838	0.00759377	NA	-0.0505419	NA	-0.0208752	NA	-0.0080833	NA	-0.1178	NA	0.0188138	NA	-0.044691	NA	0.00974871	NA	-0.617239	0.312058	-0.41564	0.553476
uup.AS	1009964	1011871	-	1907	1	1	11	10	2	6	16	2	47	7	12	0	22	53	4	2	1.61958	1.46543	1.47134	10.4411	11.8119	12.0266	17.6428	4.97184	10.4342	4.10021	11.2989	13.8446	10.9323	0	6.44112	3.98026	0.811976	0.217401	-0.465414	0.514886	-0.639301	NA	0.585856	0.395885	-0.373791	0.528013	-0.61073	0.310974	-0.0197487	NA	0.0696208	NA	-0.0169963	NA	-0.0301003	NA	0.342372	NA	0.191175	NA	0.0629288	NA	0.000328909	NA	-0.138423	0.847404	-0.537675	0.429573
uup	1009964	1011871	+	1907	198	260	350	297	804	315	303	189	2323	666	762	398	1598	2824	289	266	320.676	381.011	591.48	548.159	375.832	357.189	334.11	469.839	515.715	390.106	820.713	737.681	694.202	564.714	465.371	529.374	0.350899	0.161939	0.741843	0.000634372	0.32278	0.35637	0.426415	0.0646951	0.277705	0.295728	-0.102283	0.840733	0.00889177	0.949497	0.638763	0.00124198	-0.309641	0.340779	-0.288361	0.244317	0.0427723	0.901955	-0.401526	0.06402	0.524297	0.0188071	0.0550423	0.842385	0.440072	0.0527155	-0.611116	0.00581159
pqiA.uup.IGR	1011872	1012000	-	128	1	0	0	2	1	0	2	0	9	0	0	0	2	5	0	0	1.61958	0	0.735671	0	0	2.40531	2.20535	0	1.99803	0	1.02717	1.30609	0	0	0	0	0.0429158	NA	-0.317427	NA	-0.0960851	NA	0.146769	NA	-0.17082	NA	-0.124363	NA	0.00270384	NA	0.00209266	NA	0.00915576	NA	0	NA	0.0125873	NA	0.0334308	NA	-0.00434779	NA	0.000306856	NA	-0.18972	NA	-0.187422	NA
pqiA.5UTR	1011872	1012000	+	128	39	30	54	52	129	59	45	32	354	118	175	97	255	546	62	51	63.1635	43.9628	94.9016	102.671	57.9855	62.5382	49.6203	79.5495	78.5893	69.1179	130.965	142.625	159.43	137.631	99.8374	101.497	0.430298	0.206094	1.20859	1.0898e-05	0.603046	0.129547	0.444223	0.129171	0.572977	0.0726367	0.171419	0.7658	0.00012289	NA	0.672959	0.00282943	-0.325203	0.384103	-0.43579	0.124184	0.0963082	0.788585	-0.448581	0.100411	0.502719	0.0559069	0.00892344	0.976057	0.927828	0.000264714	-0.40254	0.196122
pqiA.AS	1012001	1013254	-	1253	0	0	6	5	1	2	0	2	21	4	2	0	6	8	0	0	0	0	0.735671	3.48037	6.44283	6.01329	0	4.97184	4.66208	2.34298	3.08152	2.08975	1.82205	0	0	0	0.90464	NA	-0.785897	0.280365	-0.619245	NA	0.128213	0.873319	-0.458758	NA	-0.319077	NA	-0.0325673	NA	-0.0212581	NA	-3.65076e-05	NA	-0.122943	NA	0.281127	NA	0.00735349	NA	0.0480506	NA	-0.0393205	NA	-0.392066	NA	-0.657364	NA
pqiA	1012001	1013254	+	1253	105	89	197	155	371	159	134	68	1002	323	210	125	519	1005	94	73	170.056	130.423	272.934	276.69	211.54	186.412	147.758	169.043	222.448	189.196	266.552	262.524	191.315	177.36	151.366	145.279	0.441287	0.0560694	-0.102155	0.732824	-0.464006	0.14035	-0.0520213	0.86272	-0.0606524	0.863794	-0.0176812	0.974053	-0.1188	0.28124	0.222429	0.206467	0.0209891	0.963343	-0.260907	0.31665	0.304298	0.189352	-0.68808	0.000955771	0.72436	0.000918532	-0.18295	0.396716	-0.150691	0.56637	-0.787263	0.00021656
pqiA.pqiB.TU_AS	1013255	1013258	-	3	0	0	0	0	0	0	0	0	1	0	0	0	0	0	0	0	0	0	0	0	0	0	0	0	0.222004	0	0	0	0	0	0	0	-0.0345451	NA	0	NA	0.00817162	NA	0	NA	0	NA	0	NA	-0.000782383	NA	-0.00377227	NA	0	NA	0	NA	0	NA	0	NA	0	NA	0	NA	0.00973947	NA	0	NA
pqiA.pqiB.TU	1013255	1013258	+	3	6	4	5	10	16	10	6	0	75	22	7	2	30	81	1	2	9.71747	5.86171	11.7707	17.4019	5.36903	12.0266	6.61604	0	16.6503	12.8864	15.4076	21.1587	6.37718	2.83776	1.61028	3.98026	0.549689	0.388511	-0.4506	0.510947	-0.567523	NA	0.23679	0.741197	-0.18334	0.771015	-0.265017	0.697508	-0.0230564	NA	0.0486355	NA	0.0227644	NA	-0.178626	0.666691	0.0292017	NA	-0.428694	NA	0.0771561	NA	-0.0713249	NA	-0.921724	0.109432	-1.53161	0.0265433
pqiB.AS	1013259	1014899	-	1640	2	2	12	0	6	0	4	0	25	8	3	0	4	12	0	2	3.23916	2.93086	4.41403	0	12.8857	0	4.41069	0	5.55009	4.68596	2.05435	3.13462	2.73308	0	0	3.98026	0.198982	0.788379	-0.630534	0.385538	-0.315623	NA	0.0175831	0.983539	-0.0781597	0.912786	-0.0567243	NA	-0.00803879	NA	-0.0415979	NA	0.0784792	NA	0.0313867	NA	0.0759925	NA	0.00226114	NA	-0.00720346	NA	-0.0322896	NA	-0.408191	NA	-0.113743	0.878627
pqiB	1013259	1014899	+	1640	178	165	218	192	425	192	208	97	2144	667	740	464	850	1559	221	193	288.285	241.796	312.66	334.116	234.09	230.91	229.356	241.134	475.976	390.692	436.549	407.239	674.159	658.36	355.872	384.095	0.691141	0.000104004	1.47896	1.34297e-18	0.705821	0.00515731	0.374905	0.0449174	0.60353	0.00209965	0.235414	0.513082	-0.0601634	0.519433	-0.0241307	0.944777	-0.694766	0.00589063	-0.780247	5.01693e-06	-0.140524	0.574269	-0.367985	0.0581519	0.1225	0.494984	0.00577848	0.982002	0.590458	0.000372175	-0.181976	0.418903
ymbA.pqiB.IGR	1014900	1014910	-	10	0	0	0	0	0	0	0	1	7	1	1	0	3	0	0	2	0	0	0	0	0	0	0	2.48592	1.55403	0.585745	1.54076	0	0.911026	0	0	3.98026	0.171792	NA	0.131424	NA	-0.0139232	NA	0.181573	NA	0.066753	NA	-0.030682	NA	-0.000221462	NA	-0.00467283	NA	-0.00568139	NA	0.0548717	NA	0	NA	0.048441	NA	0	NA	0.0116378	NA	-0.0642538	NA	0.117465	NA
pqiB.EST3UTR	1014900	1014905	+	5	5	3	8	3	12	11	4	4	99	45	93	50	47	89	12	24	8.09789	4.39628	8.82806	19.142	8.59045	3.60797	4.41069	9.94369	21.9784	26.3585	24.1386	23.2484	84.7254	70.944	19.3234	47.7631	1.34523	0.016302	3.34794	8.28113e-08	0.70629	0.20993	0.637668	0.238454	1.77195	0.0056983	0.671771	0.276465	-0.0627415	NA	-0.00463866	0.991502	-0.304302	NA	-0.710669	0.0722771	0.000507725	0.999205	-0.283834	0.405242	0.115468	0.583118	0.00382611	NA	1.36266	0.00216485	0.344319	0.541904
ymbA.EST5UTR	1014906	1014910	+	4	4	5	7	5	11	9	5	7	82	37	82	54	38	78	15	21	6.47831	7.32714	8.09238	15.6617	7.51664	6.01329	5.51336	17.4015	18.2043	21.6726	19.5163	20.375	74.7041	76.6195	24.1542	41.7927	1.04219	0.0555462	3.20376	4.32749e-08	0.939735	0.0992414	0.64273	0.225143	1.16773	0.0266485	0.38938	0.546601	-0.0347431	NA	0.00331304	0.994594	-0.539195	NA	-0.735751	0.0564275	-0.00570402	0.988388	-0.0431742	0.92702	0.0692451	0.792425	0.0577612	NA	1.62457	0.000104822	0.528542	0.293669
ymbA.AS	1014911	1015459	-	548	6	4	16	4	26	12	7	3	33	22	8	2	20	29	7	6	9.71747	5.86171	19.1275	20.8822	17.1809	4.81063	7.71871	7.45777	7.32612	12.8864	10.2717	7.57533	7.28821	2.83776	11.272	11.9408	0.201491	0.786969	-0.606336	0.348923	-0.44929	0.430838	-0.78348	0.175779	0.236914	0.684158	0.681074	0.279166	-0.0808343	NA	-0.0245992	NA	0.3014	NA	0.358412	0.385383	0.10622	NA	-0.389135	NA	0.149158	NA	-0.0467834	NA	-0.480651	0.425882	0.226715	0.74541
ymbA	1014911	1015459	+	548	85	78	111	119	183	98	106	52	1521	474	984	595	729	1267	225	197	137.664	114.303	134.628	170.538	119.192	143.116	116.883	129.268	337.668	277.643	374.405	330.964	896.45	844.234	362.313	392.056	1.23535	3.71819e-09	2.70126	1.09681e-41	1.31042	8.35543e-06	1.18217	2.36059e-09	1.5662	1.82411e-12	0.328541	0.398773	-0.00741057	0.95714	0.0983165	0.659346	-0.882298	0.00254557	-1.1283	2.97282e-09	0.0388056	0.915516	-0.206465	0.428934	0.0822186	0.7245	-0.0465556	0.870219	1.44896	9.19993e-16	0.0922246	0.750406
ymbA.EST3UTR	1015460	1015559	+	99	13	4	20	7	28	16	11	11	268	90	213	149	166	182	23	21	21.0545	5.86171	20.5988	27.843	21.4761	8.4186	12.1294	27.3451	59.497	52.717	85.2555	47.5417	194.049	211.413	37.0365	41.7927	1.68013	0.00043999	3.5751	2.19389e-13	0.927757	0.087984	1.21489	0.0048939	0.703361	0.126078	-0.178415	0.80535	-0.0394619	NA	0.0611117	0.862958	-1.39616	0.00429253	-1.95934	3.32816e-06	0.0570185	0.890755	-0.135043	0.731115	0.13058	0.569853	0.0378367	0.871724	1.59168	4.47287e-05	-0.578459	0.217989
rmf.ymbA.IGR	1015460	1015714	-	254	18	22	16	23	36	25	15	9	165	59	16	18	61	158	8	2	29.1524	32.2394	26.4842	43.5047	17.1809	27.6611	16.5401	22.3733	36.6306	34.5589	31.3288	41.2725	14.5764	25.5398	12.8822	3.98026	0.166404	0.783086	-0.141467	0.822183	-0.188406	0.760585	0.0868974	0.8899	-0.576781	0.256075	-0.583094	0.334397	-0.00648633	NA	0.00859713	0.984288	-0.241942	NA	-0.512211	0.212103	-0.166573	0.634112	-0.344707	0.306533	0.0205132	0.959491	-0.0389877	NA	-0.650189	0.157023	-1.57068	0.00357676
ymbA.rmf.IGR	1015560	1015656	+	96	58	75	273	231	93	35	261	129	202	109	153	94	122	280	167	179	93.9355	109.907	68.4174	60.9065	293.149	277.814	287.798	320.684	44.8448	63.8462	62.6577	73.1411	139.387	133.375	268.917	356.233	-0.87025	0.000980333	-0.998074	2.85748e-05	-0.0874633	0.864866	0.0571091	0.89042	0.0327207	0.931136	-0.0162565	0.978275	0.451961	NA	0.17655	0.422669	0.833248	0.00803279	1.0591	7.15456e-06	1.32386	8.25669e-08	2.08983	2.76131e-16	-0.300839	0.193152	0.0382836	0.897912	1.27983	1.35146e-07	2.12416	3.97327e-20
rmf.5UTR	1015657	1015714	+	57	133	166	599	560	240	88	624	303	625	261	378	204	333	683	384	421	215.404	243.261	176.561	153.136	643.21	673.488	688.068	753.234	138.752	152.879	171.025	178.412	344.368	289.451	618.348	837.845	-0.628722	0.00275968	-1.00764	6.4535e-08	-0.314072	0.337188	0.067117	0.830228	0.0125258	0.969361	-0.047073	0.925482	0.327852	0.0718788	0.147419	0.455447	0.894109	0.000568588	1.11277	2.36596e-09	1.43542	1.43535e-13	2.03726	1.07437e-25	-0.240623	0.218214	0.0704162	0.777313	1.08498	1.01231e-08	2.01272	1.07658e-28
rmf.AS	1015715	1015851	-	136	25	18	21	21	74	22	31	16	144	35	13	12	83	140	3	4	40.4895	26.3777	54.4397	38.2841	22.5499	25.2558	34.1829	39.7748	31.9685	20.5011	42.6278	36.5706	11.8433	17.0266	4.83084	7.96052	-0.251091	0.640629	-0.569621	0.269351	-0.211164	0.726573	-0.216798	0.680535	-2.05814	0.00143216	-1.39393	0.0247162	0.00345657	NA	0.182099	0.483428	-0.562319	0.16125	-0.471849	0.253866	-0.186242	0.589068	-0.158245	0.66811	0.0942964	0.72498	0.125885	NA	-0.692041	0.130441	-2.10446	0.000315732
rmf	1015715	1015882	+	167	239	332	1267	1039	490	194	1391	668	1540	525	720	398	838	1327	722	713	387.079	486.522	360.479	337.596	1360.51	1249.56	1533.82	1660.6	341.886	307.516	430.386	346.637	655.939	564.714	1162.62	1418.96	-0.408563	0.0503228	-1.05553	2.13193e-09	-0.568585	0.0364961	0.140913	0.584004	-0.274977	0.202857	-0.396014	0.209931	0.179435	0.165034	0.142286	0.460297	0.626457	0.0122079	1.00227	1.42753e-08	1.50891	8.59929e-17	2.1314	1.62105e-32	-0.140765	0.439237	0.175933	0.381426	0.871902	1.41461e-06	1.69306	1.19495e-22
fabA.EST3UTR	1015852	1015951	-	99	497	343	385	240	1272	361	378	149	1945	622	276	161	1127	1819	105	85	804.93	502.642	935.774	628.207	413.415	288.638	416.81	370.402	431.797	364.333	578.813	475.156	251.443	228.44	169.08	169.161	-0.655979	0.0183931	-0.500033	0.0978092	0.113814	0.823417	-0.532592	0.0621616	-1.08128	9.12627e-05	-0.493586	0.250145	0.0130691	0.919624	0.189987	0.397836	-0.396263	0.261153	-0.381753	0.19697	-0.666043	0.00633408	-0.806727	0.00159336	0.0761305	0.75447	0.0664374	0.802979	-0.656359	0.0184988	-1.53419	1.57745e-08
rmf.3UTR	1015883	1015924	+	41	139	141	693	503	297	78	816	375	846	189	191	94	425	568	162	85	225.121	206.625	218.494	135.735	744.147	604.937	899.781	932.221	187.815	110.706	218.275	148.372	174.006	133.375	260.866	169.161	-0.463222	0.19077	-2.01455	2.4248e-11	-1.31672	0.00165402	0.0223757	0.964757	-2.00341	1.25398e-10	-1.85578	1.33831e-05	0.0619254	0.589881	0.103774	0.709591	0.0212474	0.965458	0.341738	0.293323	1.41763	1.84741e-06	2.19141	3.40603e-13	-0.0630832	0.818911	0.167103	0.465889	0.0322078	0.944299	0.20959	0.610672
rmf.fabA.IGR	1015925	1015951	+	26	108	108	521	394	241	61	641	276	634	142	151	78	314	427	116	61	174.914	158.266	177.297	106.151	559.453	473.847	706.813	686.115	140.75	83.1758	161.266	111.54	137.565	110.673	186.793	121.398	-0.495668	0.159472	-1.93302	1.71129e-10	-1.19596	0.00438203	-0.0778216	0.869248	-2.09043	3.70644e-11	-1.82022	2.26428e-05	0.0485393	0.67086	0.0967049	0.736436	-0.0582998	0.90592	0.215724	0.546901	1.40079	2.67938e-06	2.10144	3.10224e-12	-0.0467646	0.866575	0.163136	0.479328	0.118983	0.779322	0.164401	0.703453
fabA.AS	1015952	1016470	+	518	29	55	73	58	116	24	79	40	256	83	155	105	160	270	47	51	46.9678	80.5985	85.3379	41.7645	78.3878	69.7541	87.1111	99.4369	56.833	48.6168	82.174	70.529	141.209	148.982	75.6832	101.497	-0.236462	0.594209	0.853604	0.0112674	0.897892	0.0409418	0.173805	0.702129	-0.0487376	0.922617	-0.176598	0.780791	0.0442448	NA	0.221764	0.354595	-0.558608	0.140119	-0.50662	0.112613	0.104944	0.774737	0.259818	0.400305	0.00986889	0.984245	0.0966608	0.701495	1.31038	2.64625e-05	0.180474	0.688884
fabA	1015952	1016470	-	518	816	699	678	449	2119	749	594	267	4371	1384	670	444	2137	4103	316	255	1321.58	1024.33	1558.89	1303.4	728.04	539.993	654.988	663.741	970.378	810.671	1097.54	1071.78	610.387	629.983	508.849	507.483	-0.37805	0.0756488	-0.0321397	0.917495	0.294513	0.362747	-0.386993	0.0626876	-0.332729	0.150904	0.0237974	0.96211	-0.00105337	0.996404	0.161015	0.394927	-0.241445	0.453686	-0.245448	0.301725	-0.765049	3.11099e-05	-1.04035	2.79305e-08	0.123591	0.497411	0.0290467	0.923694	-0.493794	0.0141719	-1.04781	3.41069e-08
ycbZ.EST3UTR	1016471	1016538	-	67	175	143	108	74	331	125	91	34	809	282	123	69	382	763	62	48	283.426	209.556	243.507	217.523	115.971	88.9966	100.343	84.5214	179.601	165.18	196.19	199.31	112.056	97.9027	99.8374	95.5262	-0.480255	0.04836	0.0357488	0.928245	0.419159	0.242743	-0.216176	0.441987	0.0434018	0.9188	0.223229	0.646594	0.0355633	NA	0.0929437	0.701738	0.0101814	0.982783	-0.0843155	0.819436	-1.08822	1.94244e-06	-1.15891	2.00986e-06	-0.0247962	0.934644	-0.0519565	0.852243	-0.65582	0.00610094	-0.944951	0.000125288
fabA.ycbZ.IGR	1016471	1016538	+	67	0	0	5	1	1	0	0	2	12	0	2	4	11	5	1	1	0	0	0.735671	0	5.36903	1.20266	0	4.97184	2.66404	0	5.64946	1.30609	1.82205	5.67552	1.61028	1.99013	0.446748	NA	0.037673	0.964882	-0.173379	NA	0.626723	0.352787	-0.0363053	NA	-0.26129	NA	0.00255801	NA	0.0418831	NA	-0.015233	NA	-0.0952878	NA	0.165713	NA	0.106484	NA	0.0110478	NA	-0.0122848	NA	0.285143	NA	-0.20326	NA
ycbZ.AS	1016539	1018299	+	1760	55	53	82	58	61	38	103	49	233	98	98	44	118	187	39	47	89.0768	77.6677	44.876	66.1271	88.0521	69.7541	113.575	121.81	51.7269	57.403	60.6033	48.8478	89.2805	62.4307	62.801	93.5361	-0.547281	0.112618	-0.0369882	0.940661	0.376076	0.40457	0.0158772	0.975638	-0.457611	0.18966	-0.427145	0.393901	0.0789296	NA	0.000498344	0.999124	-0.277024	0.479413	0.00887487	0.984908	-0.0399183	0.923875	0.846756	0.00486208	-0.211364	0.359153	0.209958	0.33556	0.428475	0.208799	0.444694	0.221141
ycbZ	1016539	1018299	-	1760	594	689	573	584	1392	559	629	329	7109	2270	833	553	2963	5286	534	405	962.029	1009.68	1024.05	972.764	615.291	702.352	693.581	817.868	1578.22	1329.64	1521.76	1380.8	758.885	784.641	859.89	806.003	0.54669	0.000419708	0.221416	0.245092	-0.28965	0.273264	0.523514	0.000660941	0.131013	0.542101	-0.349206	0.202802	-0.00419864	0.97587	-0.00278186	0.992938	-0.0601584	0.869398	0.100741	0.659788	-0.511613	0.0011859	-0.349443	0.0350253	0.00774225	0.984754	0.120503	0.564607	-0.889895	1.59591e-09	-0.775931	3.00447e-07
ycbZ.matP.IGR	1018300	1018458	+	158	10	5	17	23	14	8	12	10	42	12	22	20	16	60	8	9	16.1958	7.32714	10.2994	13.9215	18.2547	27.6611	13.2321	24.8592	9.32416	7.02894	8.2174	15.6731	20.0426	28.3776	12.8822	17.9112	-0.313907	0.628914	0.0452395	0.950837	0.209963	0.741831	0.0368792	0.96243	-0.110363	0.856647	-0.116177	0.887563	0.0258888	NA	0.109562	NA	-0.0720028	NA	-0.267864	0.527178	0.280689	0.371834	0.181722	0.623677	0.0014288	NA	-0.045231	NA	1.09107	0.0297746	0.207978	0.754966
ycbZ.EST5UTR	1018300	1018399	-	99	11	9	16	22	32	11	10	11	275	120	58	41	127	309	31	18	17.8154	13.1889	23.5415	19.142	17.1809	26.4585	11.0267	27.3451	61.051	70.2894	65.2256	80.7165	52.8395	58.1741	49.9187	35.8223	1.76929	3.97722e-05	1.12999	0.00576573	-0.384145	0.471338	1.51616	8.06902e-05	0.952844	0.0300844	-0.220247	0.745404	-0.0227231	NA	0.0502657	0.886745	-0.00343185	0.993943	-0.210383	0.600147	0.176172	0.612629	-0.133591	0.732408	0.0780512	0.776658	-0.0619663	0.784918	-0.193829	0.67079	-0.626296	0.127013
matP.ycbZ.IGR	1018400	1018484	-	84	0	1	1	3	2	1	0	2	5	0	0	0	4	11	1	1	0	1.46543	1.47134	1.74019	1.07381	3.60797	0	4.97184	1.11002	0	2.05435	2.8734	0	0	1.61028	1.99013	-0.0441873	NA	-0.835728	NA	-0.213766	NA	0.160283	NA	-0.0352399	NA	-0.0844299	NA	0.00709838	NA	0.0624548	NA	0.113894	NA	0.223263	NA	0.0692936	NA	0.0247387	NA	0.0157766	NA	-0.0029182	NA	-0.240202	NA	-0.103539	NA
matP.5UTR	1018459	1018484	+	25	8	11	14	19	18	9	15	14	26	29	27	21	23	48	9	9	12.9566	16.1197	13.2421	15.6617	15.0333	22.8505	16.5401	34.8029	5.7721	16.9866	11.8125	12.5385	24.5977	29.7965	14.4925	17.9112	-0.285418	0.661523	0.354646	0.564609	0.379783	0.514047	-0.153606	0.830228	-0.287454	0.592706	-0.149117	0.847359	0.00974559	NA	0.0323926	0.94243	-0.282961	NA	-0.309958	0.457876	0.0981392	0.788402	0.243981	0.486004	-0.00333316	NA	0.0478813	NA	0.927734	0.0669411	0.257363	0.69354
matP.AS	1018485	1018912	-	427	6	8	8	5	13	2	7	9	42	10	7	0	28	48	3	7	9.71747	11.7234	9.56373	3.48037	8.59045	6.01329	7.71871	22.3733	9.32416	5.85745	14.3804	12.5385	6.37718	0	4.83084	13.9309	-0.258142	0.723302	-0.503441	0.471383	-0.140486	NA	0.527618	0.429082	-0.229756	0.696915	-0.494044	0.438653	0.0553342	NA	0.109128	NA	0.0571044	NA	0.357599	0.374819	-0.0979286	NA	0.217424	NA	-0.0439201	NA	0.0737106	NA	-0.519824	0.400185	-0.289147	0.682026
matP	1018485	1018937	+	452	153	198	289	267	335	148	236	113	880	321	644	444	369	859	264	221	247.795	290.155	246.45	257.548	310.33	321.109	260.231	280.909	195.363	188.024	189.514	224.387	586.701	629.983	425.114	439.819	-0.47067	0.011961	0.91532	2.22429e-08	1.35391	1.09572e-08	-0.263943	0.195462	0.634171	0.000599307	0.862638	0.000569722	0.0337456	0.74346	0.0622992	0.794719	-0.194299	0.536499	-0.441272	0.0136304	0.177146	0.436087	0.074974	0.795641	-0.0351399	0.892402	-0.135833	0.533653	1.62559	1.05778e-25	1.02179	5.3702e-10
ompA.EST3UTR	1018913	1019012	-	99	961	495	2089	716	2820	579	2359	799	2103	675	1460	860	1350	1450	571	730	1556.41	725.387	2074.59	1007.57	2243.18	861.103	2601.2	1986.25	466.874	395.378	693.343	378.767	1330.1	1220.24	919.471	1452.79	-1.03514	0.0395313	-0.20043	0.754067	0.506109	0.36214	-1.15101	0.0214758	-0.558983	0.234131	0.261783	0.702862	-0.00625278	0.969493	0.0596629	0.864035	-0.187344	0.661635	-0.0470604	0.929512	0.141946	0.690384	0.201448	0.576584	0.0585434	0.838617	0.0884809	0.674595	1.14685	0.0197267	0.824725	0.107673
matP.EST3UTR	1018938	1019037	+	99	59	42	92	75	124	49	101	50	376	104	287	178	151	375	234	202	95.5551	61.548	91.2232	85.2691	98.7901	90.1993	111.37	124.296	83.4734	60.9175	77.5517	97.9569	261.464	252.561	376.806	402.006	-0.0850912	0.838213	1.35723	4.56494e-08	1.33216	0.000252853	-0.00605354	0.987817	1.66106	9.69854e-11	1.55281	1.33272e-05	0.00812444	NA	0.121584	0.616269	0.172165	0.667449	0.490396	0.0459125	0.166026	0.59741	0.252266	0.362027	0.045486	0.866528	0.122512	0.617628	1.72612	1.34553e-13	2.07225	4.53773e-19
ompA	1019013	1020053	-	1040	10577	11854	27160	20157	26949	11942	28428	13341	52081	20823	36723	23861	28287	49976	14462	13210	17130.3	17371.2	19825.6	20781.3	29164.6	24242	31346.8	33164.7	11562.2	12197	14527.8	13054.6	33455.6	33855.9	23287.9	26289.6	-0.527516	5.80785e-05	0.326853	0.0205874	0.818832	6.17637e-06	-0.547452	2.51338e-05	-0.363106	0.00955452	0.16568	0.549356	-0.00403592	0.977608	0.146703	0.315305	-0.628158	0.000572758	-0.41348	0.00230652	0.580124	6.43436e-06	0.621195	8.67526e-07	0.131093	0.354796	0.202798	0.191759	1.48056	2.62716e-33	0.828526	4.55482e-11
ompA.AS	1019038	1020053	+	1015	38	49	81	60	110	49	97	42	161	90	154	100	124	197	41	27	61.544	71.806	80.9238	85.2691	86.9783	72.1594	106.959	104.409	35.7426	52.717	63.6848	51.46	140.298	141.888	66.0215	53.7335	-0.561491	0.0915595	0.747083	0.0119554	1.18676	0.00304762	-0.486411	0.12693	-0.649882	0.0452293	-0.198153	0.733085	0.00805004	NA	0.180385	0.439952	-1.22355	0.00168853	-1.00984	0.000619769	0.142922	0.670052	0.2111	0.481883	0.0777618	0.765363	0.153436	0.512639	1.59479	2.97948e-09	0.0655257	0.887269
ompA.sulA.IGR	1020054	1020409	+	355	15	23	38	31	55	25	30	14	56	49	47	11	39	90	10	4	24.2937	33.7048	40.4619	43.5047	40.8046	37.2824	33.0802	34.8029	12.4322	28.7015	20.0299	23.5097	42.8182	15.6077	16.1028	7.96052	-0.397935	0.482529	-0.277437	0.640522	0.0709565	0.920681	-0.720865	0.146307	-0.886643	0.0813831	-0.2333	0.741986	-0.0227329	NA	0.0283548	0.949106	-0.305416	0.44421	-0.615049	0.135274	0.142113	0.691511	-0.107919	0.79129	0.0768927	0.779133	-0.0336141	NA	0.413159	0.423478	-0.555698	0.329012
ompA.5UTR	1020054	1020191	-	137	2247	2791	5315	4078	6111	2684	6286	2568	16996	7026	9299	6234	10003	19265	3148	2612	3639.19	4090.01	4495.69	4670.66	5707.28	4904.44	6931.4	6383.85	3773.18	4115.44	5137.42	5032.37	8471.63	8845.3	5069.16	5198.22	0.0282042	0.89189	0.69344	1.08474e-08	0.629408	0.000427771	0.147593	0.348311	-0.360593	0.0075193	-0.493993	0.0101368	0.0270265	0.821993	0.301226	0.0170138	-1.01655	4.52609e-09	-0.718875	2.71383e-09	0.41512	0.00141119	0.494592	6.3844e-05	0.14386	0.285618	0.2554	0.0688169	1.11626	3.47411e-21	0.0134349	0.946104
sulA.ompA.IGR	1020192	1020309	-	117	45	34	63	78	88	28	64	17	421	135	67	41	188	346	17	26	72.881	49.8246	64.7391	48.7252	67.6498	93.8073	70.571	42.2607	93.4636	79.0756	96.5544	90.3815	61.0387	58.1741	27.3748	51.7434	0.435615	0.27032	-0.371559	0.367714	-0.618892	0.16842	0.608041	0.0910468	-0.411867	0.313164	-0.89755	0.061767	0.0148158	NA	0.0364677	0.928308	-0.0685621	0.889353	-0.391148	0.270899	0.204128	0.53068	0.0109448	0.981126	-0.0153211	0.973415	-0.13492	0.560558	-0.450168	0.217437	-1.08986	0.00273907
sulA.EST3UTR	1020310	1020409	-	99	38	34	40	54	59	41	32	17	418	138	57	51	196	364	24	17	61.544	49.8246	43.4046	71.3476	42.9522	64.9435	35.2855	42.2607	92.7976	80.8328	100.663	95.0835	51.9285	72.3629	38.6467	33.8322	0.56419	0.130706	0.164959	0.728757	-0.276461	0.584538	0.728836	0.0335996	-0.0408605	0.941011	-0.574009	0.266977	0.0137829	NA	0.058043	0.862088	-0.104125	0.826503	-0.489118	0.158814	-0.023421	0.957238	-0.274531	0.388619	-0.00140004	0.998614	-0.136412	0.547322	-0.424933	0.240327	-1.24411	0.000545528
sulA.AS	1020410	1020919	+	509	16	13	49	27	74	25	38	7	99	42	30	13	42	103	18	13	25.9132	19.0506	54.4397	43.5047	52.6165	32.4717	41.9016	17.4015	21.9784	24.6013	21.5707	26.9055	27.3308	18.4454	28.9851	25.8717	0.0375164	0.957301	-0.687746	0.140238	-0.475974	0.370655	-0.846025	0.044484	-0.119903	0.829089	0.443245	0.455585	-0.11431	NA	0.019333	0.965463	0.219958	0.603504	0.118652	0.800085	0.391947	0.209166	-0.278866	0.404386	0.321539	0.185508	-0.0857594	NA	0.00625753	0.992668	0.129898	0.827618
sulA	1020410	1020919	-	509	216	221	462	455	524	224	367	188	1028	297	333	225	471	862	165	119	349.829	323.86	385.492	389.802	496.098	547.209	404.681	467.353	228.22	173.966	241.9	225.17	303.372	319.248	265.696	236.825	-0.70142	0.000217784	-0.716212	0.000127276	-0.0121619	0.98009	-0.705901	0.000115757	-0.716714	0.000319721	-0.0421931	0.930735	-0.00019027	0.997452	0.108942	0.604015	-0.0251104	0.954991	-0.25997	0.269539	0.526989	0.0047985	0.121521	0.642598	0.0749065	0.729594	-0.156839	0.458548	0.583799	0.00216408	0.105043	0.707411
sulA.sxy.IGR	1020920	1021082	+	162	9	5	15	9	11	4	12	3	61	33	14	3	30	55	1	1	14.5762	7.32714	8.09238	6.96075	16.1071	10.8239	13.2321	7.45777	13.5422	19.3296	15.4076	14.367	12.7544	4.25664	1.61028	1.99013	0.36452	0.575606	-0.3642	0.583742	-0.420211	0.467526	0.618941	0.310045	-1.108	0.108885	-1.26704	0.0539063	0.016001	NA	-0.0224423	NA	-0.27713	NA	-0.531589	0.16738	0.0720748	NA	0.123202	NA	-0.0447154	NA	-0.0306045	NA	-0.519515	0.363254	-1.53397	0.0302934
sulA.5UTR	1020920	1020947	-	27	38	40	62	82	81	37	54	11	115	41	52	30	55	126	38	8	61.544	58.6171	59.5894	64.3869	66.576	98.6179	59.5443	27.3451	25.5304	24.0155	28.2473	32.9135	47.3733	42.5664	61.1907	15.921	-1.04013	0.0135904	-0.701288	0.1142	0.204648	0.730011	-0.830764	0.0515531	-0.122962	0.819875	0.443672	0.451937	0.0174117	NA	0.0802786	0.805983	0.232704	0.582967	-0.100561	0.829787	0.19311	0.571984	-0.183795	0.610205	0.00652488	0.991207	-0.20525	0.310553	0.666699	0.124978	0.277132	0.607597
sxy.sulA.IGR	1020948	1021137	-	189	20	22	40	43	54	27	29	9	76	23	25	12	24	95	16	5	32.3916	32.2394	39.7263	46.985	42.9522	51.7143	31.9775	22.3733	16.8723	13.4721	12.3261	24.8157	22.7756	17.0266	25.7645	9.95065	-0.836089	0.0728042	-0.964942	0.0378838	-0.0721671	0.917434	-0.954508	0.0291731	-0.337409	0.49805	0.27908	0.67589	-0.00627211	NA	0.0752853	0.822056	0.184616	0.670465	-0.0621449	0.904174	0.213071	0.525256	-0.24932	0.468204	0.0659544	0.818911	-0.151326	NA	0.278305	0.602677	-0.0370316	0.954689
sxy.5UTR	1021083	1021137	+	54	11	19	23	14	17	6	12	4	77	46	18	4	32	71	10	4	17.8154	27.8431	12.5064	10.4411	24.6975	16.8372	13.2321	9.94369	17.0943	26.9443	16.4348	18.5465	16.3985	5.67552	16.1028	7.96052	-0.056037	0.940868	-0.575258	0.319791	-0.312253	0.598665	0.412381	0.498492	0.0167951	0.980958	-0.215304	0.768821	0.0369884	NA	-0.0641824	0.851469	0.201476	NA	0.0302234	0.954883	-0.0401987	0.925297	0.0090048	0.984936	-0.136359	NA	-0.102505	NA	-0.600866	0.254442	-0.332492	0.596092
sxy.AS	1021138	1021629	-	491	3	0	0	3	6	3	0	0	15	5	0	2	14	18	0	0	4.85873	0	4.41403	5.22056	0	3.60797	0	0	3.33006	2.92872	7.19022	4.70193	0	2.83776	0	0	0.100444	0.898252	-0.113755	0.88608	-0.080946	NA	0.0911659	0.913188	0	1	-0.0171493	NA	-0.00106573	NA	0.0383955	NA	0.0188769	NA	-0.146822	NA	-0.0248965	NA	-0.276683	NA	0.0244739	NA	-0.0378917	NA	-0.276725	NA	-0.97492	0.11176
sxy	1021138	1021767	+	629	69	88	125	77	131	55	119	53	763	299	127	54	296	612	56	36	111.751	128.958	96.3729	95.7102	134.226	92.6046	131.218	131.754	169.389	175.138	152.022	159.866	115.7	76.6195	90.1757	71.6447	0.474138	0.102067	-0.200963	0.576714	-0.548561	0.145422	0.64922	0.0163294	-0.566172	0.062814	-1.15316	0.00223087	0.0184511	NA	-0.0596569	0.840716	-0.262335	0.48898	-0.191775	0.576529	-0.0502705	0.896752	0.292246	0.278303	-0.0954673	0.690963	0.0825302	0.756535	-0.746275	0.00424452	-0.855328	0.00222178
yccS.EST3UTR	1021630	1021729	-	99	0	2	3	4	13	14	5	0	11	5	0	2	13	10	11	5	0	2.93086	9.56373	24.3626	3.22142	4.81063	5.51336	0	2.44204	2.92872	6.67664	2.61218	0	2.83776	17.7131	9.95065	0.262267	0.721123	-0.634207	0.380736	-0.379121	NA	-1.01028	0.119219	0.770428	0.21816	1.28488	0.0480642	-0.0631737	NA	0.0676307	NA	0.363128	NA	0.791323	NA	0.125449	NA	-0.428462	NA	0.181843	NA	-0.009937	NA	-0.351855	0.576487	0.813996	0.209194
yccS	1021730	1023883	-	2153	83	107	148	119	207	79	106	41	527	188	128	63	263	492	76	59	134.425	156.801	152.284	137.475	158.923	143.116	116.883	101.923	116.996	110.12	135.074	128.519	116.611	89.3894	122.381	117.418	-0.33569	0.207399	-0.500738	0.0512153	-0.133761	0.765586	-0.141018	0.642924	0.0897952	0.807396	0.209986	0.66109	0.0245349	NA	0.102718	0.659336	0.417808	0.206845	0.159621	0.615721	0.0344708	0.92573	-0.273796	0.276581	0.000303029	0.999073	-0.219761	0.306808	-0.115613	0.713072	-0.123084	0.711115
sxy.EST3UTR	1021768	1021867	+	99	13	12	19	14	25	14	9	10	143	45	17	8	32	96	7	10	21.0545	17.5851	18.3918	24.3626	20.4023	16.8372	9.92405	24.8592	31.7465	26.3585	16.4348	25.077	15.4874	11.351	11.272	19.9013	0.440527	0.427525	-0.316037	0.605934	-0.477478	0.389724	0.0056828	0.993179	-0.0197032	0.976994	-0.0212261	0.978275	-0.0364118	NA	-0.119458	0.680697	0.102076	NA	0.0684883	0.89452	-0.0143045	0.97338	-0.131351	0.739592	0.014504	0.978844	-0.0338717	NA	-0.791912	0.102481	-0.312198	0.603955
yccS.AS	1021868	1023883	+	2015	51	59	79	63	136	44	60	38	522	189	115	78	187	419	52	27	82.5985	86.4602	100.051	76.5682	84.8306	75.7674	66.1604	94.465	115.886	110.706	96.0409	109.45	104.768	110.673	83.7346	53.7335	0.385564	0.237121	0.379502	0.252445	-0.00292916	0.995913	0.178692	0.625053	-0.1163	0.783455	-0.255435	0.631507	-0.0222651	NA	-0.0563621	0.855249	-0.310627	0.41195	-0.466802	0.117224	-0.0418683	0.918252	-0.124357	0.720221	0.0211497	0.951462	-0.0175695	0.957333	-0.0682914	0.858619	-0.505859	0.11507
yccS.yccF.TU_AS	1023884	1023901	+	17	0	0	0	0	0	0	0	0	2	0	0	0	0	0	0	1	0	0	0	0	0	0	0	0	0.444007	0	0	0	0	0	0	1.99013	-0.0079533	NA	0	NA	0.0018842	NA	0	NA	0.0579271	NA	0.0409616	NA	-0.00140195	NA	-0.00572262	NA	0.00778091	NA	0.0262478	NA	0	NA	0	NA	0	NA	0	NA	-0.00640705	NA	0.127511	NA
yccS.yccF.TU	1023884	1023901	-	17	1	5	2	5	13	2	2	5	25	10	6	1	1	15	1	5	1.61958	7.32714	9.56373	3.48037	2.14761	6.01329	2.20535	12.4296	5.55009	5.85745	0.513587	3.91828	5.46616	1.41888	1.61028	9.95065	0.122846	0.882848	-0.0591703	0.944811	-0.0804204	NA	-0.645284	0.350425	-0.0635742	0.926634	0.251494	NA	-0.0393283	NA	-0.0896981	NA	-0.00677953	NA	0.10912	NA	-0.0163008	NA	-0.00534943	NA	0.0246128	NA	0.0286115	NA	-0.226402	0.738875	0.46914	0.498375
yccF.AS	1023902	1024348	+	446	0	2	0	0	0	0	2	2	9	16	2	5	2	6	0	2	0	2.93086	0	0	0	0	2.20535	4.97184	1.99803	9.37192	1.02717	1.56731	1.82205	7.0944	0	3.98026	0.47337	NA	1.31672	0.0958818	0.2101	NA	0.61529	0.362092	-0.156661	NA	-0.349085	NA	0.00667788	NA	-0.0871276	NA	-0.219988	NA	-0.128272	NA	-0.123686	NA	0.269516	NA	-0.0446395	NA	0.0649863	NA	-0.0918677	NA	0.120939	NA
yccF	1023902	1024348	-	446	13	39	21	32	65	21	26	17	149	47	13	11	32	100	11	13	21.0545	57.1517	47.8186	36.5439	22.5499	38.485	28.6695	42.2607	33.0786	27.53	16.4348	26.1218	11.8433	15.6077	17.7131	25.8717	-0.280403	0.62319	-0.857996	0.0955567	-0.363981	0.521441	-0.775329	0.102954	-0.374028	0.447163	0.148104	0.845019	-0.0413068	NA	-0.125124	0.660074	0.134424	0.765061	0.297841	0.473992	-0.130508	0.721786	-0.112672	0.779271	0.0167386	0.971997	0.0305842	NA	-0.84643	0.081621	0.00215217	0.997637
yccF.helD.IGR	1024349	1024437	+	88	0	0	0	0	0	0	1	0	2	0	0	0	0	5	0	0	0	0	0	0	0	0	1.10267	0	0.444007	0	0	1.30609	0	0	0	0	-0.00795334	NA	0	NA	0.00188421	NA	0.0778422	NA	-0.0407934	NA	-0.0360037	NA	0.00184293	NA	0.00445461	NA	-0.00548551	NA	0	NA	0	NA	0.0162219	NA	0	NA	0.00373494	NA	-0.00640703	NA	-0.0341849	NA
yccF.5UTR	1024349	1024365	-	16	0	4	0	4	2	2	0	2	19	1	3	1	0	9	1	0	0	5.86171	1.47134	3.48037	0	4.81063	0	4.97184	4.21807	0.585745	0	2.35097	2.73308	1.41888	1.61028	0	-0.0540262	NA	-0.0370974	0.964882	0.00713941	NA	-0.208301	0.7779	-0.178178	NA	-0.0277186	NA	-0.00561841	NA	-0.0274291	NA	-0.0353415	NA	-0.0849708	NA	-0.0155811	NA	-0.00804925	NA	-0.00574922	NA	-0.00221139	NA	-0.0411577	NA	-0.0820881	NA
helD.yccF.IGR	1024366	1024470	-	104	0	4	0	1	1	1	0	2	19	1	3	0	0	7	1	0	0	5.86171	0.735671	1.74019	0	1.20266	0	4.97184	4.21807	0.585745	0	1.82853	2.73308	0	1.61028	0	-0.0495273	NA	0.229474	NA	0.0940526	NA	-0.0498325	NA	-0.170882	NA	-0.0709846	NA	-3.19594e-05	NA	-0.0312886	NA	-0.0654674	NA	-0.0428575	NA	-0.0825939	NA	0.0433276	NA	-0.0194165	NA	0.02092	NA	-0.116096	NA	-0.0210794	NA
helD.5UTR	1024438	1024470	+	32	22	17	52	27	43	9	37	23	125	52	79	41	62	94	24	26	35.6307	24.9123	31.6339	15.6617	55.8379	32.4717	40.7989	57.1762	27.7505	30.4587	31.8424	24.5545	71.971	58.1741	38.6467	51.7434	-0.0451797	0.945484	0.459699	0.310796	0.332028	0.534713	0.124786	0.832658	-0.0545116	0.923227	-0.134294	0.855486	0.0137775	NA	-0.014149	0.974494	-0.249278	0.549926	-0.318895	0.400286	0.234801	0.477247	0.465423	0.159713	-0.0414043	0.896206	0.0235439	0.93569	0.981293	0.010342	0.546877	0.21898
helD.AS	1024471	1026456	-	1985	82	96	111	85	204	81	106	45	238	124	81	40	114	219	25	37	132.805	140.681	150.077	140.955	119.192	102.226	116.883	111.866	52.8369	72.6324	58.549	57.2068	73.7931	56.7552	40.257	73.6348	-1.05254	0.000124342	-0.673343	0.0307647	0.269831	0.552125	-1.24182	2.80892e-06	-0.852214	0.00703021	0.214509	0.701955	-0.0179043	NA	-0.0363956	0.923993	-0.144372	0.741894	-0.162038	0.670108	-0.184065	0.547615	-0.212879	0.467748	0.0226822	0.945784	0.0180136	0.956295	0.0811214	0.844048	-0.0409516	0.929946
helD	1024471	1026525	+	2054	331	327	606	536	705	258	563	244	2827	937	958	601	1179	2335	581	459	536.08	479.195	518.648	448.968	650.726	644.624	620.805	606.565	627.605	548.843	605.52	609.945	872.763	852.747	935.573	913.47	0.211965	0.231731	0.403818	0.00791683	0.172477	0.541478	0.31069	0.0500515	0.559242	0.00021053	0.248178	0.377122	0.018359	0.877932	0.0254628	0.933251	0.141591	0.631228	0.0913013	0.66682	0.300583	0.0706193	0.282122	0.0916014	-0.0228745	0.932884	-0.0494239	0.841925	0.532325	0.000151435	0.589746	3.15211e-05
mgsA.EST3UTR	1026457	1026556	-	99	608	846	1287	911	1343	570	900	383	1138	696	331	224	511	1015	169	154	984.703	1239.75	988.007	991.906	1381.99	1095.62	992.405	952.108	252.64	407.678	262.443	265.137	301.55	317.829	272.138	306.48	-1.69067	1.60292e-15	-1.941	5.30854e-19	-0.182319	0.660045	-1.83947	4.16043e-18	-1.69464	1.40444e-13	0.126348	0.805697	-0.0165143	0.886799	-0.159399	0.457714	0.159025	0.681868	-0.0791627	0.818688	0.1078	0.716119	-0.0173442	0.964657	-0.0523126	0.832051	-0.180416	0.407379	-0.0771408	0.816252	0.121114	0.717178
helD.EST3UTR	1026526	1026625	+	99	21	20	36	38	34	15	48	21	211	82	58	42	96	175	39	35	34.0111	29.3086	25.0128	26.1028	38.657	45.701	52.9283	52.2044	46.8428	48.0311	49.3044	45.7132	52.8395	59.593	62.801	69.6545	0.506323	0.18937	0.357216	0.368232	-0.105343	0.859366	0.792526	0.0220856	0.235783	0.56239	-0.382811	0.470787	0.025947	NA	1.09711e-05	0.999911	-0.0377505	0.945401	0.163603	0.66663	0.204739	0.533203	0.69216	0.0284639	-0.0612379	0.829158	0.0978607	0.698601	0.203801	0.595623	0.419729	0.242035
mgsA	1026557	1027015	-	458	1421	1860	2877	2071	2741	1278	2007	825	3287	1671	933	575	1184	2526	670	462	2301.42	2725.7	2016.48	2223.96	3089.34	2490.7	2213.06	2050.89	729.726	978.78	608.088	659.838	849.987	815.856	1078.89	919.44	-1.51331	4.56225e-18	-1.7001	6.67055e-22	-0.14978	0.685752	-1.69364	2.76848e-22	-1.03074	1.1422e-08	0.566668	0.0475832	-0.0254649	0.822332	-0.29193	0.0973634	0.495879	0.0600513	0.228214	0.322128	0.114254	0.653473	0.00787794	0.981564	-0.100806	0.58952	-0.242675	0.198455	-0.0307151	0.914818	0.627167	0.00111782
mgsA.AS	1026626	1027015	+	389	25	19	26	27	51	19	40	20	211	60	61	43	87	164	38	38	40.4895	27.8431	37.5192	33.0635	27.9189	32.4717	44.1069	49.7184	46.8428	35.1447	44.6821	42.8398	55.5726	61.0118	61.1907	75.6249	0.247494	0.591309	0.813386	0.0288365	0.39598	0.414197	0.252751	0.565115	0.39858	0.306101	0.170333	0.792852	-6.70264e-05	NA	0.0242199	0.953755	-0.169226	0.699705	0.150564	0.707308	-0.0778241	0.843959	0.184836	0.588534	0.0131963	0.98147	0.175642	0.415558	0.406896	0.260697	0.552235	0.127013
yccT.EST3UTR	1027016	1027110	-	94	111	153	250	181	224	108	154	68	338	167	92	59	140	298	97	61	179.773	224.21	164.79	187.94	268.451	217.681	169.812	169.043	75.0373	97.8194	71.9022	77.8431	83.8144	83.7139	156.197	121.398	-1.1713	4.68851e-07	-1.45466	2.28172e-09	-0.215125	0.61607	-1.154	6.48894e-07	-0.225714	0.48375	0.766354	0.0317925	0.00225302	NA	-0.0813404	0.765628	0.956924	0.00424192	0.588488	0.0249921	0.18036	0.518696	-0.0306339	0.938981	-0.0613859	0.806908	-0.266056	0.199108	-0.0250561	0.948633	0.826878	0.00113988
mgsA.yccT.IGR	1027016	1027110	+	94	4	0	0	0	1	0	0	1	15	3	2	5	4	12	3	0	6.47831	0	0.735671	0	0	0	0	2.48592	3.33006	1.75723	2.05435	3.13462	1.82205	7.0944	4.83084	0	-0.0747854	NA	1.24268	0.108886	0.409969	NA	0.535896	0.43019	0.240693	NA	-0.0714567	NA	0.0243023	NA	0.000577387	NA	-0.0997937	NA	-0.0825868	NA	-0.191956	NA	0.0367221	NA	-0.0455396	NA	0.0252686	NA	0.172713	NA	-0.0134237	NA
yccT.AS	1027111	1027773	+	662	4	0	1	2	13	2	8	4	90	40	16	10	45	100	6	2	6.47831	0	9.56373	3.48037	1.07381	2.40531	8.82138	9.94369	19.9803	23.4298	23.1114	26.1218	14.5764	14.1888	9.66169	3.98026	1.7378	0.00853439	1.9773	0.0111769	0.0644891	0.9274	1.21851	0.0311455	-0.15192	0.803649	-0.868591	0.171114	-0.0383189	NA	0.0344285	NA	-0.633525	NA	-0.351664	0.39792	-0.097795	NA	0.0829631	NA	0.0809105	NA	0.157441	NA	-0.362723	0.534632	-1.15762	0.0531457
yccT	1027111	1027773	-	662	12	8	22	21	30	17	22	8	135	31	27	12	60	112	17	24	19.4349	11.7234	22.0701	29.5832	23.6237	25.2558	24.2588	19.8874	29.9705	18.1581	30.8152	29.2565	24.5977	17.0266	27.3748	47.7631	0.497169	0.353762	-0.154022	0.802513	-0.416653	0.449965	0.198951	0.733894	0.428261	0.359264	0.240168	0.723434	-0.0257748	NA	0.076001	0.819873	0.303238	NA	0.432498	0.265005	0.225106	0.49609	-0.0581514	0.897089	0.110524	0.656131	-0.0197683	NA	-0.154601	0.780222	0.234702	0.670598
yccT.yccU.IGR	1027774	1027845	+	71	0	0	2	0	1	0	0	1	36	25	0	0	34	58	0	0	0	0	0.735671	0	2.14761	0	0	2.48592	7.99213	14.6436	17.462	15.1507	0	0	0	0	2.09874	0.0167536	-0.564081	0.430014	-0.72456	NA	2.17492	0.0180945	-0.2123	0.734013	-0.678865	NA	-0.0035684	NA	0.0328829	NA	0.0339815	NA	0	NA	0.0931512	NA	0.0386198	NA	0.0135546	NA	-0.00627405	NA	-1.46772	0.00916614	-1.83471	0.0108094
yccT.5UTR	1027774	1027837	-	63	2	3	4	1	7	6	3	2	17	2	2	4	8	17	0	2	3.23916	4.39628	5.1497	10.4411	4.29522	1.20266	3.30802	4.97184	3.77406	1.17149	4.1087	4.44071	1.82205	5.67552	0	3.98026	-0.210963	0.784954	0.132479	0.869572	0.155111	NA	-0.372678	0.611976	-0.265249	0.66946	-0.0551702	NA	-0.00591137	NA	0.0573696	NA	-0.112167	NA	-0.141479	NA	-0.0470688	NA	-0.129813	NA	0.0460946	NA	0.0198274	NA	0.159625	0.822274	-0.407981	0.559707
yccU.yccT.IGR	1027838	1027945	-	107	0	0	1	0	0	2	0	2	6	1	3	1	8	5	8	2	0	0	0	3.48037	1.07381	0	0	4.97184	1.33202	0.585745	4.1087	1.30609	2.73308	1.41888	12.8822	3.98026	0.355754	NA	0.42356	0.553707	0.00611478	NA	0.234922	0.755681	0.447419	NA	0.13152	NA	-0.00789505	NA	0.0519385	NA	0.00561451	NA	0.244998	NA	0.0348317	NA	0.0348094	NA	0.0367463	NA	0.0267661	NA	0.232737	NA	0.489362	NA
yccU.EST5UTR	1027846	1027945	+	99	35	51	102	70	97	23	88	35	188	96	82	56	128	275	22	47	56.6852	74.7368	71.3601	40.0243	109.528	84.186	97.0352	87.0073	41.7367	56.2315	65.7392	71.835	74.7041	79.4573	35.4262	93.5361	-0.366798	0.42149	-0.278899	0.551613	0.0583517	0.92864	0.220771	0.656157	-0.37125	0.374208	-0.502569	0.349812	0.0689693	NA	0.17606	0.49508	-0.0841049	0.862553	-0.16678	0.687323	0.271203	0.392292	0.358457	0.255857	-0.0356171	0.910551	-0.0174285	0.9558	0.540237	0.170236	-0.096509	0.856706
yccU.AS	1027946	1028303	-	357	0	0	0	0	0	0	0	0	2	0	0	2	3	3	2	0	0	0	0	0	0	0	0	0	0.444007	0	1.54076	0.783655	0	2.83776	3.22056	0	-0.0112147	NA	0.230353	NA	0.0550706	NA	0.201546	NA	0.147955	NA	-0.00127946	NA	0.00500962	NA	0.0136867	NA	-0.00279571	NA	0.00556679	NA	0	NA	0	NA	0	NA	0	NA	0.121993	NA	0.0326127	NA
yccU	1027946	1028359	+	413	126	121	293	206	308	96	261	107	593	204	238	184	316	575	116	142	204.067	177.317	226.587	167.058	314.625	247.747	287.798	265.994	131.648	119.492	162.294	150.201	216.824	261.074	186.793	282.598	-0.554845	0.0379042	-0.224387	0.474589	0.261591	0.521988	-0.331189	0.251111	-0.203703	0.521976	0.0806512	0.892926	0.0264492	0.821993	0.148179	0.509885	-0.00601559	0.98911	-0.0225207	0.954767	0.401514	0.0975543	0.33425	0.17626	0.0174994	0.961492	-0.00811807	0.977258	0.852112	0.00039814	0.535595	0.0439444
hspQ.EST3UTR	1028304	1028403	-	99	4	7	6	4	6	11	3	8	14	9	6	3	8	9	8	7	6.47831	10.258	4.41403	19.142	6.44283	4.81063	3.30802	19.8874	3.10805	5.2717	4.1087	2.35097	5.46616	4.25664	12.8822	13.9309	-0.523371	0.435182	-0.0910393	0.91177	0.198831	NA	-1.00515	0.116107	0.12771	0.840276	0.680273	0.276465	-0.0224516	NA	-0.0368584	NA	0.0736983	NA	0.400052	NA	-0.0872725	NA	-0.0136593	NA	0.024785	NA	0.0563215	NA	0.120791	0.867875	1.17616	0.0680491
yccU.EST3UTR	1028360	1028459	+	99	35	21	63	30	86	14	52	30	122	18	35	31	115	95	12	13	56.6852	30.774	63.2677	24.3626	67.6498	36.0797	57.339	74.5777	27.0845	10.5434	59.0626	24.8157	31.8859	43.9853	19.3234	25.8717	-0.836191	0.113539	-0.322475	0.599731	0.291846	0.625694	-0.0842228	0.907174	-0.975361	0.0566029	-0.67789	0.264883	0.0692629	NA	0.2728	0.233567	-0.290235	0.466502	-0.316442	0.44711	0.0758523	0.846779	0.179273	0.630654	0.00594739	0.991629	0.0483792	0.829159	0.651378	0.209395	-0.59547	0.290863
hspQ	1028404	1028721	-	317	77	74	179	180	162	81	179	103	146	68	69	26	66	134	64	51	124.708	108.442	119.179	140.955	192.211	216.478	197.378	256.05	32.4125	39.8307	33.8968	35.0033	62.8608	36.8909	103.058	101.497	-1.59596	3.08098e-09	-1.8927	1.06107e-11	-0.191816	0.693395	-1.79507	7.33473e-12	-0.989036	0.000298191	0.589774	0.155448	-0.0177695	NA	-0.0161424	0.967748	0.526453	0.130484	0.785288	0.00639195	0.585946	0.0177683	0.6046	0.0158539	0.0365034	0.899776	0.0547366	0.84452	0.457358	0.159461	1.4559	2.11975e-07
hspQ.AS	1028460	1028721	+	261	5	10	10	11	25	10	15	12	37	15	20	10	19	51	14	10	8.09789	14.6543	18.3918	17.4019	10.7381	13.2292	16.5401	29.8311	8.21414	8.78617	9.75816	13.3221	18.2205	14.1888	22.5439	19.9013	-0.29941	0.637132	0.314589	0.612759	0.367666	0.526321	-0.462029	0.407285	-0.0224182	0.972861	0.264212	0.699306	-0.0091598	NA	0.104024	NA	-0.130037	NA	0.165526	0.716356	0.015329	0.970754	0.0948046	0.820347	0.0813663	NA	0.131639	NA	0.668455	0.182397	0.616426	0.241065
hspQ.rlmI.IGR	1028722	1028778	+	56	0	4	5	5	10	4	0	1	12	8	4	2	6	16	0	5	0	5.86171	7.35671	6.96075	5.36903	6.01329	0	2.48592	2.66404	4.68596	3.08152	4.17949	3.6441	2.83776	0	9.95065	0.0907599	0.913981	-0.307469	0.686842	-0.174164	NA	-0.418179	0.564367	0.602076	0.337356	0.595447	NA	-0.0249543	NA	0.0021639	NA	0.226381	NA	0.0912067	NA	0.0934917	NA	-0.314365	NA	0.0520743	NA	-0.0703679	NA	-0.0448468	0.952569	0.138564	0.857508
hspQ.EST5UTR	1028722	1028750	-	28	19	18	40	43	26	16	27	26	26	10	14	7	21	30	12	12	30.772	26.3777	19.1275	27.843	42.9522	51.7143	29.7722	64.634	5.7721	5.85745	10.7853	7.83655	12.7544	9.93216	19.3234	23.8816	-1.89502	7.86281e-05	-1.67794	0.000655638	0.112025	0.87032	-1.03209	0.0273118	-0.667966	0.141133	0.122008	0.876856	0.0747825	NA	0.153274	0.565854	0.305613	NA	0.421135	0.296919	0.288687	0.369738	0.45006	0.183292	-0.047399	0.87332	-0.0146064	NA	0.6773	0.185519	0.918019	0.0623821
rlmI.EST3UTR	1028751	1028778	-	27	20	21	44	39	42	20	24	16	32	6	13	8	24	25	12	10	32.3916	30.774	30.8982	34.8037	47.2474	46.9036	26.4641	39.7748	7.10412	3.51447	12.3261	6.53046	11.8433	11.351	19.3234	19.9013	-2.08759	1.2316e-05	-1.6657	0.000631946	0.198983	0.749888	-1.52433	0.000576469	-0.404782	0.40026	0.595769	0.310592	0.0407054	NA	0.159868	0.541109	0.437114	NA	0.343129	0.402031	0.22727	0.494656	-0.0096511	0.983419	0.00666336	0.991207	-0.111117	NA	0.710122	0.160777	0.816061	0.1019
rlmI.AS	1028779	1029963	+	1184	29	15	19	15	41	11	21	18	142	57	26	20	76	138	3	10	46.9678	21.9814	30.1625	19.142	20.4023	18.0399	23.1561	44.7466	31.5245	33.3875	39.0326	36.0481	23.6867	28.3776	4.83084	19.9013	-0.0610007	0.929802	0.309751	0.59906	0.228964	0.706804	0.431967	0.417476	-0.893876	0.0752153	-1.15771	0.0547241	0.0432532	NA	0.0508148	0.889415	-0.647935	0.114403	-0.526735	0.19566	-0.3025	0.343466	0.123509	0.754958	-0.0632143	0.824973	0.128606	NA	-0.231284	0.669622	-1.23215	0.0175626
rlmI	1028779	1029969	-	1190	157	118	192	140	291	114	132	80	695	185	104	49	342	643	89	62	254.274	172.92	214.08	198.381	206.171	168.372	145.553	198.874	154.293	108.363	175.647	167.963	94.7467	69.5251	143.315	123.388	-0.630037	0.0286669	-1.07508	0.000157823	-0.338741	0.424788	-0.246618	0.472165	-0.265484	0.44706	-0.0540885	0.93132	0.0490945	NA	0.172943	0.453071	0.492197	0.164215	0.516038	0.0782965	-0.112711	0.7346	-0.176951	0.560684	-0.0106862	0.98362	-0.0554212	0.843412	-0.595377	0.0461195	-0.323487	0.342213
yccX.EST5UTR	1029964	1030063	+	99	10	9	15	3	21	11	19	14	216	63	17	10	96	170	6	4	16.1958	13.1889	15.4491	19.142	16.1071	3.60797	20.9508	34.8029	47.9528	36.9019	49.3044	44.4071	15.4874	14.1888	9.66169	7.96052	1.17365	0.0153187	0.386257	0.526868	-0.421328	0.457795	1.16022	0.0120948	-0.968693	0.0665957	-2.0829	0.00226215	-0.00425687	NA	0.0324704	0.94372	-0.683526	NA	-0.294719	0.483846	-0.152125	0.657579	0.23815	0.496159	0.0252906	0.942491	0.258008	NA	-1.1664	0.0119039	-1.89512	0.000659022
rlmI.EST5UTR	1029970	1030069	-	99	1	0	1	0	3	0	1	0	25	10	1	1	3	18	4	0	1.61958	0	2.20701	0	1.07381	0	1.10267	0	5.55009	5.85745	1.54076	4.70193	0.911026	1.41888	6.44112	0	0.674943	NA	0.210928	NA	-0.138371	NA	0.352633	NA	0.393419	NA	0.0910343	NA	-0.015915	NA	-0.0400494	NA	0.0394063	NA	0.16545	NA	-0.0171364	NA	-0.0459239	NA	0.0128576	NA	0.00593764	NA	-0.545427	NA	0.0204197	NA
yccX	1030064	1030342	+	278	13	16	17	24	29	27	22	6	371	143	26	29	142	313	14	10	21.0545	23.4468	21.3345	46.985	18.2547	28.8638	24.2588	14.9155	82.3634	83.7615	72.9294	81.7613	23.6867	41.1475	22.5439	19.9013	1.59086	0.000184958	0.337818	0.52819	-0.860179	0.100417	1.06028	0.00901304	0.0250729	0.969223	-0.67876	0.23421	-0.0484622	NA	-0.0281223	0.949106	-0.119075	0.797032	-0.292805	0.469715	0.0254416	0.955335	-0.259104	0.447784	0.088601	0.740949	-0.031637	0.901573	-1.1509	0.00410654	-1.55915	0.000476359
yccX.AS	1030070	1030238	-	168	3	3	10	5	4	3	9	1	35	8	10	0	14	34	2	1	4.85873	4.39628	2.94269	5.22056	10.7381	6.01329	9.92405	2.48592	7.77013	4.68596	7.19022	8.88142	9.11026	0	3.22056	1.99013	0.199788	0.797544	-0.350565	0.632142	-0.266251	NA	0.504961	0.471926	-0.399624	0.507293	-0.565555	0.341172	0.0152208	NA	0.0347354	NA	-0.0608789	NA	-0.16476	NA	0.11746	NA	0.12668	NA	-0.0124321	NA	-0.0169415	NA	-0.149095	0.835121	-0.648502	0.336287
tusE.EST3UTR	1030239	1030338	-	99	88	74	67	68	186	53	77	37	538	162	70	51	203	369	23	9	142.523	108.442	136.835	92.2299	71.945	81.7807	84.9058	91.9791	119.438	94.8907	104.258	96.3896	63.7718	72.3629	37.0365	17.9112	-0.195151	0.613953	-0.159395	0.712514	0.0230104	0.971546	-0.202142	0.597388	-1.42541	0.000159963	-1.06861	0.0173773	-0.000519586	NA	-0.0392552	0.914804	-0.895789	0.0257793	-0.938357	0.00636937	-0.448321	0.0978854	-0.2414	0.415793	-0.0228931	0.946822	0.0644442	0.807134	-0.586598	0.0613458	-1.64872	3.74819e-06
tusE	1030339	1030668	-	329	85	84	28	67	147	43	67	26	419	137	50	30	164	261	35	27	137.664	123.096	108.144	74.828	30.0666	80.578	73.8791	64.634	93.0196	80.247	84.2283	68.178	45.5513	42.5664	56.3598	53.7335	-0.504161	0.198105	-0.25971	0.593645	0.153837	0.790306	-0.251309	0.580371	-0.228026	0.61399	-0.0317368	0.964227	0.0234673	NA	-0.061378	0.856143	-0.0112712	0.982076	0.189496	0.639778	-0.809926	0.00784192	-0.204724	0.54033	-0.120575	0.619996	0.0905695	0.71527	-0.817892	0.0269801	-0.382023	0.38392
yccX.EST3UTR	1030343	1030442	+	99	8	6	12	22	16	5	6	7	214	79	18	9	124	231	7	4	12.9566	8.79257	11.7707	8.70093	12.8857	26.4585	6.61604	17.4015	47.5088	46.2738	63.6848	60.3414	16.3985	12.7699	11.272	7.96052	1.66585	0.000820287	-0.286978	0.634993	-1.54449	0.00924029	2.18856	7.66879e-06	-0.0527033	0.935582	-1.58213	0.0165375	0.0237376	NA	0.110502	0.708423	0.0658365	NA	-0.241306	0.57695	0.264647	0.408898	-0.0011771	0.997639	-0.00284792	0.997445	-0.126647	NA	-1.31379	0.00382307	-2.21974	5.13578e-05
tusE.AS	1030443	1030668	+	225	11	11	19	17	28	11	15	8	354	173	80	56	151	334	26	16	17.8154	16.1197	20.5988	19.142	20.4023	20.4452	16.5401	19.8874	78.5893	101.334	77.5517	87.2469	72.8821	79.4573	41.8673	31.8421	2.15506	5.69574e-08	1.70054	4.68375e-06	-0.277541	0.608345	1.84582	1.9028e-07	0.736057	0.0786285	-0.590599	0.277097	-0.0265856	NA	-0.0401431	0.914674	-0.329352	0.415794	-0.729744	0.028794	0.102456	0.787275	-0.0697504	0.873044	0.0380159	0.903919	-0.0396548	0.876452	-0.198583	0.617233	-0.994499	0.00538771
tusE.yccA.IGR	1030669	1030758	+	89	0	0	0	0	2	1	0	0	15	5	0	1	4	10	2	0	0	0	1.47134	1.74019	0	0	0	0	3.33006	2.92872	2.05435	2.61218	0	1.41888	3.22056	0	0.644909	NA	0.251338	NA	-0.10055	NA	0.117305	NA	0.336878	NA	0.138167	NA	-0.0198017	NA	-0.0113147	NA	0.0217573	NA	0.0902981	NA	0	NA	-0.107466	NA	0.031926	NA	0	NA	-0.340704	NA	-0.0885362	NA
tusE.EST5UTR	1030669	1030713	-	44	180	156	277	169	404	100	260	123	521	178	84	49	246	376	45	64	291.524	228.607	297.211	174.019	297.444	203.249	286.695	305.768	115.664	104.263	126.343	98.2181	76.5262	69.5251	72.4626	127.368	-1.12112	0.00017098	-1.63798	1.40373e-07	-0.352103	0.438274	-0.992168	0.000957292	-1.4256	8.65653e-06	-0.341434	0.510764	0.0123428	NA	0.00756048	0.985891	0.0939543	0.842071	0.293646	0.397957	-0.0291245	0.945379	0.179454	0.569741	-0.0279737	0.930316	0.0836592	0.752544	-0.502397	0.144872	-0.152898	0.7311
yccA.EST3UTR	1030714	1030758	-	44	272	216	380	261	589	146	399	191	669	222	126	77	333	551	64	113	440.525	316.532	433.31	254.067	408.046	313.894	439.966	474.811	148.52	130.035	171.025	143.931	114.789	109.254	103.058	224.885	-1.30147	2.14484e-05	-1.54523	9.87115e-07	-0.155432	0.772474	-1.02806	0.000953394	-1.32356	3.4386e-05	-0.241159	0.673295	0.02641	0.833567	0.0584366	0.862718	0.0940848	0.842071	0.369474	0.265075	-0.0363475	0.930276	0.230212	0.444541	-0.0280062	0.930449	0.116672	0.635552	-0.263735	0.503203	0.0420244	0.930039
yccA.AS	1030759	1031418	+	659	0	2	1	0	0	1	0	0	6	3	4	6	9	3	2	0	0	2.93086	0	1.74019	1.07381	0	0	0	1.33202	1.75723	4.62229	0.783655	3.6441	8.51328	3.22056	0	0.00548751	NA	0.873245	NA	0.269289	NA	0.486881	NA	0.386867	NA	0.0306946	NA	0.0177368	NA	0.0278704	NA	-0.0299623	NA	-0.182847	NA	-0.0561078	NA	-0.0462341	NA	-0.0199767	NA	-0.00993257	NA	0.46521	NA	-0.141158	NA
yccA	1030759	1031418	-	659	945	923	1182	1071	2014	826	1515	695	2471	904	586	351	1133	1930	496	499	1530.5	1352.59	1481.64	1437.39	1269.24	1288.05	1670.55	1727.72	548.571	529.513	581.895	504.151	533.861	498.027	798.699	993.075	-1.38845	2.90433e-23	-1.27792	1.24374e-18	0.0960271	0.773225	-1.40233	4.78827e-24	-0.885015	1.40574e-09	0.460826	0.0540972	-0.00213195	0.991645	0.00392483	0.990739	0.306353	0.220046	0.73513	1.35626e-06	-0.142256	0.480846	0.182453	0.318641	0.00779984	0.984754	0.303102	0.0496408	-0.059133	0.792892	0.700853	2.90094e-06
yccA.serT.3UTR.IGR	1031419	1031573	+	154	2	6	5	8	7	5	13	2	20	3	2	1	9	18	0	4	3.23916	8.79257	5.1497	8.70093	5.36903	9.62126	14.3347	4.97184	4.44007	1.75723	4.62229	4.70193	1.82205	1.41888	0	7.96052	-0.403289	0.565576	-0.959963	0.17936	-0.24531	NA	-0.249578	0.748108	-0.481789	0.418006	-0.219208	0.752998	0.00984499	NA	0.0477155	NA	0.0679184	NA	0.19456	NA	0.0407517	NA	0.106715	NA	0.00725217	NA	0.0276498	NA	-0.337192	0.604376	-0.129207	0.868017
yccA.5UTR	1031419	1031443	-	24	161	147	174	180	350	127	263	97	263	128	59	41	137	239	61	66	260.752	215.418	257.485	221.004	186.842	216.478	290.003	241.134	58.387	74.9753	70.3615	62.4312	53.7505	58.1741	98.2271	131.349	-1.77101	1.21819e-14	-1.76274	9.97283e-12	-0.000403084	0.999416	-1.78741	2.49824e-15	-1.11615	9.29112e-06	0.503275	0.201468	-0.00114284	NA	0.00277764	0.994953	0.377235	0.273204	0.846845	0.00177748	-0.160932	0.575089	0.103896	0.743882	0.00493778	0.991629	0.202867	0.346637	-0.21091	0.535824	0.721601	0.00707707
serT.yccA.IGR	1031444	1031573	-	129	104	133	135	122	281	102	189	76	275	134	47	26	181	394	39	49	168.436	194.902	206.724	177.499	144.964	146.724	208.405	188.93	61.051	78.4898	92.9593	102.92	42.8182	36.8909	62.801	97.5164	-1.31773	3.33861e-08	-1.75007	4.03612e-10	-0.323863	0.438196	-0.921007	9.93996e-05	-1.20499	9.27855e-06	-0.274775	0.566991	0.0565306	NA	0.303455	0.144488	0.292438	0.432796	0.758012	0.00982318	-0.211375	0.447935	0.0300222	0.939399	0.0241395	0.938268	0.216033	0.317884	-0.690239	0.0189511	-0.279908	0.408726
serT.3UTR.AS	1031574	1031624	+	50	7	18	17	18	25	11	18	6	22	27	14	7	22	15	4	16	11.337	26.3777	18.3918	19.142	18.2547	21.6478	19.8481	14.9155	4.88408	15.8151	11.2989	3.91828	12.7544	9.93216	6.44112	31.8421	-0.544526	0.391849	-0.462125	0.488513	0.0375617	0.962365	-0.830102	0.172895	0.0331043	0.962136	0.502517	0.431052	-0.0156764	NA	-0.057383	NA	0.157961	NA	0.227422	0.599572	0.0151009	0.969677	-0.0190808	0.968473	-0.00145544	NA	-0.0154973	NA	0.103961	0.884045	0.791809	0.19212
serT.3UTR	1031574	1031624	-	50	183559	267802	384876	393084	420167	176325	467118	224449	3213	3278	3753	3124	4119	4602	14867	9773	297288	392445	309105	306838	413282	472745	515078	557963	713.298	1920.07	2115.47	1202.13	3419.08	4432.58	23940	19449.5	-7.98617	6.14133e-124	-6.71999	3.36675e-89	0.868228	0.0492746	-7.43696	4.0725e-109	-4.51958	2.66949e-41	2.61273	2.14697e-08	0.0471123	0.692024	0.112346	0.69423	1.67915	9.36358e-05	2.23828	7.8077e-12	0.191547	0.557506	0.505636	0.0855388	-0.0342918	0.911356	0.0849428	0.743899	1.4109	2.11366e-05	3.5607	9.41495e-27
serT.AS	1031625	1031712	+	87	16	24	36	15	42	12	32	11	23	62	39	8	24	20	8	34	25.9132	35.1703	30.8982	20.8822	38.657	18.0399	35.2855	27.3451	5.10609	36.3162	12.3261	5.22437	35.53	11.351	12.8822	67.6644	-0.322469	0.644654	-0.137541	0.856649	0.0934695	0.89532	-0.933885	0.135768	0.129568	0.83628	0.669015	0.287578	-0.0359877	NA	-0.15517	0.453248	0.0965668	0.815469	0.228711	0.59565	-0.0198162	0.958811	0.0571785	0.894424	-0.0170452	0.964859	0.0120665	NA	0.115766	0.871665	1.37496	0.0302107
serT	1031625	1031712	-	87	449127	654427	912352	910056	1019400	408889	1098710	488300	7385	7788	9702	7246	9947	11643	38795	22538	727396	959016	749943	711543	979689	1.09449e+06	1.21152e+06	1.21388e+06	1639.5	4561.78	5108.65	3041.37	8838.77	10281.2	62470.9	44853.5	-8.03842	7.34312e-124	-6.66187	1.53522e-86	0.968026	0.0299064	-7.38578	3.65104e-106	-4.38982	1.83757e-38	2.68549	1.04811e-08	0.0626979	0.598817	0.136578	0.614556	1.74139	5.56777e-05	2.25619	6.95285e-12	0.15556	0.647898	0.444062	0.132079	-0.043903	0.881061	0.0681481	0.791079	1.45459	1.26961e-05	3.56801	1.57949e-26
serT.hyaA.IGR	1031713	1031983	+	270	0	0	3	0	0	0	4	1	2	6	2	1	0	6	0	1	0	0	0	0	3.22142	0	4.41069	2.48592	0.444007	3.51447	0	1.56731	1.82205	1.41888	0	1.99013	0.454188	NA	-0.000465879	NA	-0.160378	NA	0.342861	NA	-0.264066	NA	-0.256865	NA	-0.0040534	NA	-0.0268525	NA	-0.0537105	NA	-0.0487002	NA	0.0856145	NA	0.192849	NA	0	NA	0.0154331	NA	-0.0345016	NA	0.0225543	NA
hyaA.serT.IGR	1031713	1032138	-	425	1933	2414	5067	4593	5664	2184	5840	2774	933	293	293	194	619	1074	491	436	3130.64	3537.54	4166.84	3800.57	5440.97	5523.8	6439.61	6895.95	207.129	171.623	317.911	280.549	266.931	275.263	790.648	867.697	-4.1127	5.36124e-192	-4.32444	1.35692e-191	-0.185716	0.523666	-3.73002	1.40307e-165	-2.99414	5.08332e-102	0.675397	0.00145262	0.105366	0.25951	0.574712	0.000145922	1.24621	2.94181e-09	1.57103	6.60738e-24	0.655921	1.74171e-06	0.690067	3.74658e-07	0.139672	0.342722	0.202553	0.21683	0.481669	0.00423657	1.44337	1.08901e-23
hyaA.5UTR	1031984	1032138	+	154	0	0	0	0	0	0	0	0	0	0	0	0	0	2	0	0	0	0	0	0	0	0	0	0	0	0	0	0.522437	0	0	0	0	0	NA	0	NA	0	NA	0.0167174	NA	0	NA	-0.00315493	NA	0.00239815	NA	0.00612219	NA	0	NA	0	NA	0	NA	0	NA	0	NA	0	NA	0	NA	0.00983585	NA
hyaA.AS	1032139	1033253	-	1114	7	3	22	11	19	8	8	5	16	15	8	6	14	22	3	9	11.337	4.39628	13.9778	13.9215	23.6237	13.2292	8.82138	12.4296	3.55206	8.78617	7.19022	5.7468	7.28821	8.51328	4.83084	17.9112	-0.22892	0.754887	-0.75283	0.222755	-0.251007	0.685752	-0.709455	0.244175	0.0393192	0.955047	0.422815	0.51709	-0.027559	NA	0.0184873	NA	0.246892	NA	0.151198	0.741531	0.283084	NA	-0.10231	NA	0.072842	NA	-0.0807273	NA	0.225637	0.733349	0.44441	0.493705
hyaA	1032139	1033257	+	1118	2	2	4	2	2	1	0	0	14	2	0	2	2	8	4	0	3.23916	2.93086	1.47134	1.74019	4.29522	2.40531	0	0	3.10805	1.17149	1.02717	2.08975	0	2.83776	6.44112	0	-0.135411	NA	-0.40405	0.58446	-0.105351	NA	0.00486586	0.995044	0.739905	NA	0.383983	NA	0.00609157	NA	-0.0213679	NA	0.223128	NA	0.157983	NA	0.00929595	NA	-0.144503	NA	-0.0241202	NA	-0.0624871	NA	-0.189273	NA	0.304014	NA
hyaB.AS	1033254	1035047	-	1793	7	4	8	1	26	4	6	0	27	4	3	2	12	11	4	4	11.337	5.86171	19.1275	6.96075	8.59045	1.20266	6.61604	0	5.9941	2.34298	6.16305	2.8734	2.73308	2.83776	6.44112	7.96052	-0.450906	0.513286	-0.341373	0.648387	0.0273579	NA	-0.839589	0.200938	0.244174	0.691054	0.630521	0.297498	-0.0169982	NA	0.00227357	NA	0.166965	NA	0.281515	NA	-0.105606	NA	-0.301649	NA	0.0395127	NA	-0.0140177	NA	-0.240941	0.722416	0.304523	0.67462
hyaB	1033254	1035047	+	1793	2	1	0	2	5	0	2	2	9	6	0	0	4	1	0	2	3.23916	1.46543	3.67836	0	0	2.40531	2.20535	4.97184	1.99803	3.51447	2.05435	0.261218	0	0	0	3.98026	0.0519183	NA	-0.519369	NA	-0.205231	NA	-0.238583	NA	-0.150259	NA	0.00954005	NA	-0.0116917	NA	-0.0461287	NA	0.0566613	NA	0.235074	NA	-0.0507227	NA	0.0505652	NA	-0.00326197	NA	0.0283156	NA	-0.636407	NA	0.175332	NA
hyaB.hyaC.TU_AS	1035048	1035065	-	17	0	0	0	1	4	0	0	0	1	0	0	0	1	1	0	0	0	0	2.94269	0	0	1.20266	0	0	0.222004	0	0.513587	0.261218	0	0	0	0	-0.043594	NA	-0.0919946	NA	-0.00916612	NA	-0.123312	NA	0	NA	0.035972	NA	-0.0015809	NA	0.00531064	NA	0.0100743	NA	0	NA	0.00965709	NA	-0.0281067	NA	0.00779761	NA	-0.0026212	NA	0.0128872	NA	-0.00995258	NA
hyaB.hyaC.TU	1035048	1035065	+	17	0	0	0	0	0	0	0	0	0	0	0	0	0	0	0	0	0	0	0	0	0	0	0	0	0	0	0	0	0	0	0	0	0	NA	0	NA	0	NA	0	NA	0	NA	0	NA	0	NA	0	NA	0	NA	0	NA	0	NA	0	NA	0	NA	0	NA	0	NA	0	NA
hyaC.AS	1035066	1035769	-	703	3	2	5	2	8	4	4	1	7	4	2	3	6	6	0	0	4.85873	2.93086	5.88537	6.96075	5.36903	2.40531	4.41069	2.48592	1.55403	2.34298	3.08152	1.56731	1.82205	4.25664	0	0	-0.406373	0.562307	-0.168217	0.831809	0.105336	NA	-0.693461	0.307902	-0.934862	0.168578	-0.299893	NA	-0.00992626	NA	0.0187169	NA	-0.196858	NA	-0.3714	NA	0.00214029	NA	-0.109372	NA	0.0333573	NA	-0.00418834	NA	0.220536	NA	-0.761072	0.23535
hyaC	1035066	1035773	+	707	2	7	8	2	4	2	6	0	9	4	4	4	2	12	4	2	3.23916	10.258	2.94269	3.48037	8.59045	2.40531	6.61604	0	1.99803	2.34298	1.02717	3.13462	3.6441	5.67552	6.44112	3.98026	-0.72755	0.269139	-0.116559	0.884987	0.273729	NA	-0.215238	0.785163	0.10805	0.87217	0.183332	NA	0.0249394	NA	0.00197594	NA	0.0651399	NA	0.0395384	NA	-0.036648	NA	0.0416374	NA	-0.052295	NA	-0.0209832	NA	0.417582	0.512387	0.514637	0.453213
hyaD.AS	1035770	1036353	-	583	0	2	3	4	4	0	4	1	8	8	0	1	4	1	0	0	0	2.93086	2.94269	0	3.22142	4.81063	4.41069	2.48592	1.77603	4.68596	2.05435	0.261218	0	1.41888	0	0	0.255383	NA	-0.706091	NA	-0.339743	NA	-0.173725	NA	-0.688537	NA	-0.27641	NA	-0.0179242	NA	-0.0603191	NA	-0.0246787	NA	-0.0549944	NA	0.0838618	NA	0.0795472	NA	0.00386676	NA	-0.00397258	NA	-0.442545	NA	-0.335147	NA
hyaD	1035770	1036357	+	587	9	4	13	6	9	0	8	5	18	6	10	16	5	11	2	4	14.5762	5.86171	6.62104	0	13.9595	7.21594	8.82138	12.4296	3.99607	3.51447	2.56794	2.8734	9.11026	22.7021	3.22056	7.96052	-0.763617	0.227411	0.298212	0.679499	0.600184	NA	-0.274273	0.719107	-0.320244	0.584493	-0.0903581	0.907771	0.0255741	NA	-0.0488494	NA	-0.218605	NA	-0.434119	NA	0.0123432	NA	0.266681	NA	-0.0913808	NA	-0.00303829	NA	1.15816	0.0472866	0.459356	0.502343
hyaE.AS	1036354	1036748	-	394	0	0	0	0	0	0	0	0	2	0	2	2	0	0	0	0	0	0	0	0	0	0	0	0	0.444007	0	0	0	1.82205	2.83776	0	0	-0.00795334	NA	0.172187	NA	0.0373562	NA	0	NA	0	NA	0	NA	-0.00140195	NA	-0.00572262	NA	-0.0158823	NA	-0.0345833	NA	0	NA	0	NA	0	NA	0	NA	0.0862806	NA	0	NA
hyaE	1036354	1036752	+	398	3	2	2	8	4	2	5	5	13	7	1	5	4	7	1	1	4.85873	2.93086	2.94269	3.48037	2.14761	9.62126	5.51336	12.4296	2.88605	4.10021	2.05435	1.82853	0.911026	7.0944	1.61028	1.99013	-0.0693416	0.935604	-0.271161	0.722695	-0.0890129	NA	-0.290592	0.703298	-0.68616	0.279179	-0.282325	NA	-0.0111996	NA	-0.0654192	NA	-0.137764	NA	-0.156789	NA	0.0684186	NA	0.217901	NA	-0.012266	NA	0.0284435	NA	0.0413794	0.956613	-0.0347945	0.963836
hyaF.AS	1036749	1037606	-	857	3	2	3	3	2	0	2	0	8	12	7	5	5	21	4	5	4.85873	2.93086	1.47134	0	3.22142	3.60797	2.20535	0	1.77603	7.02894	2.56794	5.48559	6.37718	7.0944	6.44112	9.95065	0.042138	0.961279	0.414957	0.56888	0.1661	NA	0.754962	0.27665	0.777605	0.230719	0.0636872	NA	0.0374379	NA	-0.00120491	NA	0.127936	NA	0.0604466	NA	-0.0197441	NA	0.0438203	NA	-0.0646334	NA	-0.0375525	NA	0.285323	0.669744	0.4314	0.534912
hyaF	1036749	1037606	+	857	4	4	12	11	16	2	6	7	29	8	10	11	8	20	11	10	6.47831	5.86171	11.7707	3.48037	12.8857	13.2292	6.61604	17.4015	6.43811	4.68596	4.1087	5.22437	9.11026	15.6077	17.7131	19.9013	-0.0639983	0.939792	-0.067436	0.930684	0.0014712	0.998255	-0.514518	0.425213	0.344052	0.527279	0.618706	0.324659	-0.0276411	NA	-0.0387628	NA	0.178553	NA	0.230825	0.59565	0.230232	NA	0.0874895	NA	0.0349638	NA	-0.0245052	NA	0.653463	0.245544	1.37074	0.0188743
hyaF.3UTR	1037607	1037634	+	27	0	1	0	5	0	0	1	0	1	1	0	0	0	5	0	0	0	1.46543	0	0	0	6.01329	1.10267	0	0.222004	0.585745	0	1.30609	0	0	0	0	-0.0819838	NA	-0.424593	NA	-0.0730817	NA	0.166688	NA	-0.0860482	NA	-0.0875774	NA	0.00662367	NA	0.00658029	NA	0.0309493	NA	0	NA	0.0343684	NA	0.037609	NA	-0.0101245	NA	-0.0109274	NA	-0.0549066	NA	-0.0815771	NA
appC.hyaF.IGR	1037607	1037739	-	132	5	1	0	5	2	0	4	0	13	2	11	5	7	13	3	4	8.09789	1.46543	1.47134	0	0	6.01329	4.41069	0	2.88605	1.17149	3.59511	3.39584	10.0213	7.0944	4.83084	7.96052	-0.419886	0.546497	0.61953	0.387729	0.476889	NA	0.603512	0.387011	0.318982	0.603664	-0.0948474	NA	0.0512675	NA	0.046283	NA	-0.0246444	NA	-0.0830052	NA	-0.0657144	NA	0.12597	NA	-0.0689495	NA	-0.00409277	NA	0.767454	0.198703	0.323507	0.655276
hyaF.appC.IGR	1037635	1037709	+	74	0	1	0	2	0	0	2	0	9	4	2	0	2	9	0	0	0	1.46543	0	0	0	2.40531	2.20535	0	1.99803	2.34298	1.02717	2.35097	1.82205	0	0	0	0.225593	NA	-0.0456275	NA	-0.0910334	NA	0.537363	NA	-0.231683	NA	-0.29518	NA	0.00793903	NA	-0.00730467	NA	-0.038603	NA	-0.0824733	NA	0.0190256	NA	0.0976523	NA	-0.0179984	NA	0.00115048	NA	-0.152276	NA	-0.350157	NA
appC.5UTR	1037710	1037739	+	29	0	0	0	1	1	0	1	0	0	0	2	0	2	8	0	0	0	0	0.735671	0	0	1.20266	1.10267	0	0	0	1.02717	2.08975	1.82205	0	0	0	0	NA	0.0664656	NA	0.063708	NA	0.158232	NA	-0.0831979	NA	-0.0832077	NA	0.00874154	NA	0.0351366	NA	-0.0205166	NA	-0.0419505	NA	0.0157995	NA	0.0109688	NA	0.00450613	NA	0.0016831	NA	0.223749	NA	-0.175446	NA
appC.AS	1037740	1039284	-	1544	4	2	8	6	4	2	6	2	22	4	25	8	21	31	3	11	6.47831	2.93086	2.94269	3.48037	8.59045	7.21594	6.61604	4.97184	4.88408	2.34298	10.7853	8.09777	22.7756	11.351	4.83084	21.8914	-0.140298	0.863269	0.648725	0.313387	0.392339	NA	0.845322	0.193224	0.432986	0.444809	-0.122612	0.877382	0.0637282	NA	0.187411	NA	-0.00141031	NA	-0.129186	NA	0.121707	NA	0.156886	NA	-0.0304823	NA	-0.0272361	NA	1.33215	0.0208214	0.258322	0.712834
appC	1037740	1039284	+	1544	21	24	20	21	24	10	23	10	53	18	26	4	11	54	8	8	34.0111	35.1703	17.6561	17.4019	21.4761	25.2558	25.3615	24.8592	11.7662	10.5434	5.64946	14.1058	23.6867	5.67552	12.8822	15.921	-1.20849	0.0160273	-0.404683	0.506663	0.435642	0.442633	-0.551031	0.337973	-0.404856	0.433625	-0.0126906	0.986753	0.0493344	NA	-0.0251896	0.953755	-0.0505716	NA	-0.0414102	0.938398	-0.176037	0.608201	0.162393	0.666949	-0.151425	0.489594	0.0146223	NA	0.294197	0.617233	0.31138	0.62591
appC.appB.TU_AS	1039285	1039295	-	10	0	0	0	0	0	0	0	0	0	0	0	0	0	0	0	0	0	0	0	0	0	0	0	0	0	0	0	0	0	0	0	0	0	NA	0	NA	0	NA	0	NA	0	NA	0	NA	0	NA	0	NA	0	NA	0	NA	0	NA	0	NA	0	NA	0	NA	0	NA	0	NA
appC.appB.TU	1039285	1039295	+	10	0	0	1	0	2	0	1	0	0	0	0	0	0	0	0	2	0	0	1.47134	0	1.07381	0	1.10267	0	0	0	0	0	0	0	0	3.98026	0	NA	-0.0852042	NA	0.00882547	NA	-0.210625	NA	0.064017	NA	0.0836395	NA	-0.00189871	NA	0	NA	0.0176529	NA	0.0521406	NA	0.00870284	NA	-0.00110515	NA	0.0046166	NA	0.00113539	NA	0	NA	0.217834	NA
appB.AS	1039296	1040432	-	1136	8	10	2	20	15	10	8	4	121	48	16	15	98	140	8	14	12.9566	14.6543	11.0351	17.4019	2.14761	24.0531	8.82138	9.94369	26.8625	28.1158	50.3316	36.5706	14.5764	21.2832	12.8822	27.8618	0.63515	0.285166	0.284912	0.677524	-0.181474	0.779946	1.15874	0.0350433	0.513561	0.33846	-0.193151	0.794487	0.0305931	NA	0.123724	0.645167	0.12851	NA	0.06566	0.898913	-0.0228954	0.956479	-0.137637	0.72066	-0.000643527	0.998614	-0.0437475	NA	-0.387717	0.506474	-0.722591	0.203537
appB	1039296	1040432	+	1136	9	7	22	11	24	6	17	6	54	22	10	9	24	42	7	10	14.5762	10.258	17.6561	10.4411	23.6237	13.2292	18.7454	14.9155	11.9882	12.8864	12.3261	10.9712	9.11026	12.7699	11.272	19.9013	0.00238603	0.997655	-0.538003	0.355986	-0.314509	0.597086	-0.247195	0.701412	-0.0787454	0.902166	0.0744858	0.926153	-0.0176232	NA	-0.0194471	NA	0.149705	NA	0.203324	0.644382	0.165333	0.628637	0.0678459	0.878099	0.0276741	NA	-0.0144576	NA	-0.131873	0.83609	0.26855	0.669648
appB.appX.TU_AS	1040433	1040444	-	11	0	0	0	2	0	0	0	0	1	0	1	0	3	0	0	0	0	0	0	0	0	2.40531	0	0	0.222004	0	1.54076	0	0.911026	0	0	0	-0.0345451	NA	-0.0567524	NA	-0.00348265	NA	0.0877622	NA	0	NA	-0.0221968	NA	0.00267176	NA	0.00707648	NA	0.00600931	NA	-0.00824088	NA	0.0145359	NA	0	NA	0	NA	-0.00410876	NA	0.0443684	NA	-0.0413346	NA
appB.appX.TU	1040433	1040444	+	11	1	1	1	4	6	0	1	0	1	2	1	3	0	5	0	2	1.61958	1.46543	4.41403	0	1.07381	4.81063	1.10267	0	0.222004	1.17149	0	1.30609	0.911026	4.25664	0	3.98026	-0.261013	NA	-0.0573839	NA	0.0871491	NA	-0.436714	NA	0.193257	NA	0.27193	NA	-0.00396645	NA	0.00528919	NA	0.0554568	NA	-0.0344959	NA	0.046567	NA	-0.0925327	NA	0.0123909	NA	-0.0289137	NA	0.381472	NA	0.288842	NA
appX.AS	1040445	1040537	-	92	0	0	8	4	1	0	0	0	1	1	1	0	8	1	2	0	0	0	0.735671	0	8.59045	4.81063	0	0	0.222004	0.585745	4.1087	0.261218	0.911026	0	3.22056	0	0.0578539	NA	-0.823811	NA	-0.228358	NA	0.393848	NA	0.33864	NA	0.0294642	NA	0.00940704	NA	0.0571195	NA	0.170044	NA	0.0992262	NA	0.201346	NA	-0.0301828	NA	0.00975836	NA	-0.0591329	NA	0.0683311	NA	-0.062667	NA
appX	1040445	1040537	+	92	7	11	9	15	17	5	8	4	15	7	4	5	3	15	2	4	11.337	16.1197	12.5064	8.70093	9.66425	18.0399	8.82138	9.94369	3.33006	4.10021	1.54076	3.91828	3.6441	7.0944	3.22056	7.96052	-1.20919	0.0405972	-0.828326	0.189801	0.146113	NA	-1.21953	0.0429376	-0.279278	0.633068	0.347239	0.603888	0.000116035	NA	-0.0409265	NA	0.0977874	NA	0.018465	NA	7.35625e-05	NA	-0.0518242	NA	-0.0292877	NA	-0.0506371	NA	0.248473	0.709804	0.450727	0.505371
appX.appA.TU_AS	1040538	1040616	-	78	0	2	3	0	0	0	2	0	2	2	0	0	0	2	1	0	0	2.93086	0	0	3.22142	0	2.20535	0	0.444007	1.17149	0	0.522437	0	0	1.61028	0	-0.109005	NA	-0.402548	NA	-0.0745751	NA	0.0527414	NA	-0.0454945	NA	-0.0377147	NA	0.00482003	NA	-0.0170101	NA	0.0394044	NA	0.0748182	NA	0.00331766	NA	0.0708156	NA	-0.0222846	NA	-0.00309172	NA	-0.16211	NA	0.160169	NA
appX.appA.TU	1040538	1040616	+	78	9	13	10	6	13	1	8	1	15	11	3	6	4	16	3	0	14.5762	19.0506	9.56373	1.74019	10.7381	7.21594	8.82138	2.48592	3.33006	6.44319	2.05435	4.17949	2.73308	8.51328	4.83084	0	-1.00154	0.109323	-0.357081	0.622969	0.266211	NA	-0.476278	0.49918	-0.367286	0.542574	-0.0647382	0.931494	0.0255222	NA	-0.0544535	NA	-0.0537922	NA	-0.197409	NA	-0.1556	NA	-0.00107808	NA	-0.104903	NA	-0.0311142	NA	0.0778287	0.915499	-0.115851	0.883511
appA.AS	1040617	1041915	-	1298	0	7	11	14	9	4	2	2	10	8	16	2	9	26	2	2	0	10.258	6.62104	6.96075	11.8119	16.8372	2.20535	4.97184	2.22004	4.68596	4.62229	6.79168	14.5764	2.83776	3.22056	3.98026	-0.289892	0.692167	-0.322823	0.660322	0.00171003	NA	-0.111566	0.893251	0.0342805	0.962811	0.0756415	0.921657	0.0110393	NA	0.0758047	NA	0.0811525	NA	-0.287331	NA	0.22228	NA	-0.151937	NA	0.0192502	NA	-0.116096	NA	0.664461	0.272283	-0.27731	0.705388
appA	1040617	1041915	+	1298	30	21	30	32	44	24	33	12	127	40	43	33	43	97	17	32	48.5873	30.774	32.3695	41.7645	32.2142	38.485	36.3882	29.8311	28.1945	23.4298	22.0843	25.3382	39.1741	46.823	27.3748	63.6841	-0.487911	0.29292	0.221325	0.680679	0.489767	0.336745	-0.503148	0.2708	0.252366	0.597708	0.600391	0.277624	-0.000559754	NA	-0.0349364	0.937657	0.0461484	0.931364	0.0369239	0.941777	-0.0659206	0.872968	-0.0442623	0.923343	-0.0194747	0.962037	-0.0134916	0.962063	0.565283	0.176393	0.732802	0.0858226
etk.appA.IGR	1041916	1041929	-	13	34	32	50	33	46	30	28	24	285	139	572	379	112	215	73	52	55.0657	46.8937	33.8409	52.2056	53.6903	39.6877	30.8748	59.6621	63.2711	81.4185	57.5218	56.1619	521.107	537.755	117.551	103.487	0.437697	0.228683	3.43836	1.64079e-31	2.66557	5.71354e-11	0.416713	0.252685	1.20754	0.000279478	0.665535	0.14803	-0.00221448	NA	-0.141491	0.571663	-1.64484	7.0854e-05	-2.10777	2.13654e-14	-0.0602844	0.882364	0.0141189	0.975919	-0.0685044	0.803901	-0.0461128	0.86897	2.76382	1.63354e-27	0.868088	0.00347087
appA.EST3UTR	1041916	1042015	+	99	2	8	10	8	10	5	8	5	22	6	13	7	12	14	0	3	3.23916	11.7234	7.35671	8.70093	10.7381	9.62126	8.82138	12.4296	4.88408	3.51447	6.16305	3.65706	11.8433	9.93216	0	5.97039	-0.444104	0.509292	0.0590908	0.941607	0.270032	NA	-0.416992	0.545451	-0.735914	0.229749	-0.316415	0.634611	0.00328065	NA	0.0197089	NA	-0.292511	NA	-0.517306	NA	0.0789623	NA	0.0808755	NA	0.0042793	NA	0.00125115	NA	0.761071	0.187201	-0.342856	0.6332
etk.EST3UTR	1041930	1042029	-	99	63	74	130	87	117	67	67	61	612	292	1331	868	262	448	164	113	102.033	108.442	86.0735	116.592	139.595	104.631	73.8791	151.641	135.866	171.037	134.56	117.026	1212.58	1231.59	264.086	224.885	0.486146	0.130452	3.2712	1.13734e-34	2.51575	1.52532e-11	0.305857	0.379345	1.03846	0.000280456	0.647981	0.122015	-0.0185385	0.881139	-0.11916	0.639347	-1.78442	2.02157e-06	-2.18554	4.299e-17	0.125426	0.710683	0.061685	0.877529	-0.0187491	0.961286	-0.0677833	0.797654	2.88417	4.28947e-31	0.880998	0.00136411
appA.etk.IGR	1042016	1042029	+	13	0	3	5	2	4	3	1	2	8	1	4	3	4	3	0	0	0	4.39628	2.94269	5.22056	5.36903	2.40531	1.10267	4.97184	1.77603	0.585745	2.05435	0.783655	3.6441	4.25664	0	0	-0.24185	0.739692	0.00197104	0.998146	0.11077	NA	-0.547903	0.43745	-0.634794	0.310195	-0.177706	NA	-0.0102448	NA	0.00456971	NA	-0.160631	NA	-0.387857	NA	0.0634202	NA	-0.0555977	NA	0.0244703	NA	-0.0166831	NA	0.495416	NA	-0.467008	0.465596
etk.AS	1042030	1044210	+	2180	13	13	43	33	41	25	13	11	76	19	11	14	32	55	8	7	21.0545	19.0506	30.1625	43.5047	46.1736	39.6877	14.3347	27.3451	16.8723	11.1292	16.4348	14.367	10.0213	19.8643	12.8822	13.9309	-0.356442	0.530805	-1.24549	0.00911969	-0.534819	0.324273	-0.990221	0.0267783	-0.275101	0.603664	0.324058	0.622315	-0.0530079	NA	0.0218314	0.96121	0.298802	NA	-0.0437698	0.935406	0.453719	0.145479	-0.363774	0.281819	0.154924	0.496673	-0.237367	NA	0.00328403	0.995957	-0.133702	0.838777
etk	1042030	1044210	-	2180	84	72	113	119	176	79	111	59	732	329	626	412	283	466	103	85	136.045	105.511	129.478	137.475	121.34	143.116	122.397	146.669	162.507	192.71	145.345	121.728	570.302	584.579	165.859	169.161	0.520157	0.0333616	2.07813	5.79645e-24	1.44149	2.1015e-06	0.000566865	0.998458	0.282908	0.330381	0.274564	0.526634	-0.112453	0.319022	-0.255801	0.169286	-1.58091	4.26975e-07	-1.70636	1.07734e-15	0.087518	0.785479	-0.00395363	0.991457	0.0401932	0.880962	0.00147338	0.995683	1.65284	2.92168e-18	0.310921	0.241939
etk.etp.TU_AS	1044211	1044229	+	18	0	0	0	0	0	0	0	0	1	0	0	0	1	2	0	0	0	0	0	0	0	0	0	0	0.222004	0	0.513587	0.522437	0	0	0	0	-0.0345451	NA	0	NA	0.00817163	NA	0.0611611	NA	0	NA	-0.0151133	NA	0.00211131	NA	0.00528406	NA	0	NA	0	NA	0	NA	0	NA	0	NA	0	NA	0.00973949	NA	-0.0221544	NA
etk.etp.TU	1044211	1044229	-	18	1	0	2	1	0	1	0	2	8	3	0	2	3	3	0	0	1.61958	0	0	1.74019	2.14761	1.20266	0	4.97184	1.77603	1.75723	1.54076	0.783655	0	2.83776	0	0	0.197341	NA	-0.0744012	NA	-0.0972617	NA	0.158137	NA	-0.397813	NA	-0.255691	NA	-0.00214599	NA	-0.0165057	NA	-0.0689938	NA	-0.124752	NA	0.0401396	NA	0.0849234	NA	-0.00335035	NA	0.00529166	NA	-0.0708288	NA	-0.293463	NA
etp.AS	1044230	1044663	+	433	2	0	4	2	7	4	4	6	8	2	2	2	8	7	0	2	3.23916	0	5.1497	6.96075	4.29522	2.40531	4.41069	14.9155	1.77603	1.17149	4.1087	1.82853	1.82205	2.83776	0	3.98026	-0.0106049	0.991134	-0.206311	0.79256	-0.0755922	NA	-0.456591	0.525768	-0.693132	0.275288	-0.230295	NA	-0.0177537	NA	0.0646432	NA	-0.132162	NA	-0.0402691	NA	0.0917406	NA	0.0893218	NA	0.0685122	NA	0.0657825	NA	0.184228	0.787301	-0.203116	0.785447
etp	1044230	1044676	-	446	6	6	4	9	8	1	8	1	34	17	5	3	21	33	2	6	9.71747	8.79257	5.88537	1.74019	4.29522	10.8239	8.82138	2.48592	7.54813	9.95766	10.7853	8.62021	4.55513	4.25664	3.22056	11.9408	-0.0513905	0.952843	-0.380371	0.593645	-0.174599	NA	0.639166	0.33169	0.0703856	0.917219	-0.264045	0.701448	0.0459175	NA	0.0205167	NA	0.132179	NA	0.185069	NA	-0.0535732	NA	0.0988964	NA	-0.0780555	NA	-0.0160866	NA	-0.475087	0.44408	-0.201376	0.783979
gfcE.AS	1044664	1045803	+	1139	12	7	20	14	24	26	28	8	36	12	16	21	27	50	6	6	19.4349	10.258	17.6561	45.2448	21.4761	16.8372	30.8748	19.8874	7.99213	7.02894	13.8669	13.0609	14.5764	29.7965	9.66169	11.9408	-0.642148	0.264184	0.118465	0.863344	0.464062	0.41247	-0.854628	0.0989079	-0.685654	0.185209	-0.0508412	0.950986	-0.00963541	NA	0.175567	0.477952	-0.379348	NA	-0.410624	0.318998	0.102591	0.778536	-0.0621988	0.888101	0.14854	0.490079	0.0604044	NA	1.06893	0.0357032	-0.200766	0.768809
gfcE	1044664	1045803	-	1139	7	11	18	6	16	18	8	0	106	25	38	30	27	69	10	8	11.337	16.1197	11.7707	31.3234	19.3285	7.21594	8.82138	0	23.5324	14.6436	13.8669	18.0241	34.619	42.5664	16.1028	15.921	0.314681	0.630325	1.06574	0.0545947	0.39275	0.499784	-0.234714	0.731955	0.720193	0.199549	0.754748	0.229337	-0.0424575	NA	-0.0483151	0.892575	-5.20183e-05	NA	-0.559123	0.175145	-0.00953028	0.981154	-0.59622	0.10041	0.0595383	0.826317	-0.114476	NA	0.661957	0.206149	-0.0014676	0.998132
gfcE.gfcD.IGR	1045804	1045848	+	44	3	4	7	8	24	8	8	2	64	24	30	19	30	73	7	9	4.85873	5.86171	17.6561	13.9215	7.51664	9.62126	8.82138	4.97184	14.2082	14.0579	15.4076	19.0689	27.3308	26.9587	11.272	17.9112	0.889999	0.124087	1.24029	0.0193597	0.0978062	0.892778	0.0777698	0.911728	0.449659	0.395589	0.351847	0.597178	-0.0819454	NA	0.0673828	NA	-0.162676	NA	-0.426032	0.291817	0.142249	NA	-0.353131	0.300716	0.215532	NA	-0.0197638	NA	0.688531	0.146677	-0.183857	0.776613
gfcE.EST5UTR	1045804	1045826	-	22	0	0	0	0	0	0	0	0	5	0	2	2	2	6	1	1	0	0	0	0	0	0	0	0	1.11002	0	1.02717	1.56731	1.82205	2.83776	1.61028	1.99013	0.125565	NA	0.521978	NA	0.0899392	NA	0.369393	NA	0.266017	NA	-0.00403043	NA	0.00597391	NA	0.0157674	NA	-0.0160597	NA	-0.0180033	NA	0	NA	0	NA	0	NA	0	NA	0.204685	NA	0.0577515	NA
gfcD.EST3UTR	1045827	1045848	-	21	0	0	0	0	0	0	0	0	5	0	3	0	2	7	2	1	0	0	0	0	0	0	0	0	1.11002	0	1.02717	1.82853	2.73308	0	3.22056	1.99013	0.103283	NA	0.327693	NA	0.0502549	NA	0.325026	NA	0.279868	NA	0.0116838	NA	0.00520459	NA	0.0136951	NA	0.00482733	NA	0.0340695	NA	0	NA	0	NA	0	NA	0	NA	0.100474	NA	0.0893892	NA
gfcD.AS	1045849	1047945	+	2096	20	33	39	50	86	34	28	16	339	127	151	105	171	333	43	36	32.3916	48.3591	63.2677	59.1663	41.8784	60.1329	30.8748	39.7748	75.2593	74.3896	87.8235	86.9857	137.565	148.982	69.2421	71.6447	0.786577	0.0148028	1.38077	1.15532e-06	0.413684	0.339751	0.460839	0.145175	0.827388	0.0157407	0.375034	0.464872	-0.0375544	NA	0.0932458	0.726795	-0.220291	0.59256	-0.822206	0.00335476	0.169497	0.613171	-0.540104	0.0699901	0.1926	0.402289	-0.1818	0.408165	0.854189	0.00111196	-0.277234	0.448003
gfcD	1045849	1047945	-	2096	6	14	8	20	20	4	10	6	83	23	28	14	28	72	13	11	9.71747	20.516	14.7134	6.96075	8.59045	24.0531	11.0267	14.9155	18.4263	13.4721	14.3804	18.8077	25.5087	19.8643	20.9337	21.8914	0.0559139	0.943442	0.340925	0.583788	0.160936	0.80716	0.365326	0.561502	0.372415	0.476296	0.0948117	0.906631	0.0219685	NA	0.00970539	0.983538	0.0613848	NA	-0.039689	0.940546	0.0221578	0.957717	0.0309337	0.948296	-0.0419663	NA	-0.0422387	NA	0.331952	0.553967	0.237522	0.708921
gfcC	1047945	1048691	-	746	6	2	0	3	4	2	6	2	23	17	7	4	22	20	4	4	9.71747	2.93086	2.94269	3.48037	0	3.60797	6.61604	4.97184	5.10609	9.95766	11.2989	5.22437	6.37718	5.67552	6.44112	7.96052	0.113866	0.890064	0.785041	0.264941	0.332096	NA	0.67463	0.316392	0.0831948	0.903692	-0.271532	0.687234	0.0324202	NA	0.0159612	NA	-0.165579	NA	0.0577378	NA	-0.228208	NA	0.143537	NA	-0.0535042	NA	0.0788623	NA	-0.128482	0.858384	-0.0854344	0.912134
gfcC.AS	1047946	1048687	+	741	0	0	4	1	0	0	7	0	23	12	8	0	8	2	2	2	0	0	0	0	4.29522	1.20266	7.71871	0	5.10609	7.02894	4.1087	0.522437	7.28821	0	3.22056	3.98026	1.13817	0.0951012	0.124794	0.876268	-0.351445	NA	0.840034	0.223216	-0.0478036	0.947126	-0.37706	NA	-0.00739273	NA	-0.0563517	NA	-0.0353119	NA	-0.00985039	NA	0.158568	NA	0.292657	NA	0	NA	0.0138193	NA	-0.15767	NA	0.171443	0.814507
gfcB.AS	1048688	1049332	+	644	0	0	0	1	0	0	2	0	9	4	1	2	2	9	0	0	0	0	0	0	0	1.20266	2.20535	0	1.99803	2.34298	1.02717	2.35097	0.911026	2.83776	0	0	0.470714	NA	0.282337	NA	-0.0643472	NA	0.543904	NA	-0.23435	NA	-0.299626	NA	0.000553161	NA	-0.00744826	NA	-0.0820523	NA	-0.141629	NA	0.0280583	NA	0.0990297	NA	0	NA	0.0108606	NA	-0.0360297	NA	-0.354744	NA
gfcB	1048688	1049332	-	644	3	2	3	6	4	1	4	0	103	17	28	17	29	72	8	6	4.85873	2.93086	2.94269	1.74019	3.22142	7.21594	4.41069	0	22.8664	9.95766	14.894	18.8077	25.5087	24.121	12.8822	11.9408	1.22458	0.0493752	1.56615	0.0141388	0.0412514	0.958045	1.78842	0.00838518	0.962419	0.129317	-0.165555	0.825346	0.0194921	NA	0.0020473	NA	-0.0227634	NA	-0.374947	0.366796	0.0630753	NA	0.0266442	NA	-0.0323359	NA	-0.0464551	NA	0.346442	0.558012	-0.26352	0.698361
gfcB.gfcA.IGR	1049333	1049438	+	105	0	0	2	4	0	2	0	0	6	1	0	0	3	12	2	0	0	0	0	3.48037	2.14761	4.81063	0	0	1.33202	0.585745	1.54076	3.13462	0	0	3.22056	0	0.273098	NA	-0.83775	NA	-0.315084	NA	0.118986	NA	0.314597	NA	0.121301	NA	-0.00693093	NA	0.0278167	NA	0.160214	NA	0.167144	NA	0.130755	NA	-0.0962399	NA	0.0284502	NA	-0.0398263	NA	-0.272428	NA	-0.0836399	NA
gfcB.EST5UTR	1049333	1049385	-	52	1	5	3	0	7	1	2	0	9	3	0	1	5	7	0	0	1.61958	7.32714	5.1497	1.74019	3.22142	0	2.20535	0	1.99803	1.75723	2.56794	1.82853	0	1.41888	0	0	-0.364553	NA	-0.336727	NA	-0.020852	NA	-0.22495	NA	-0.323853	NA	-0.129742	NA	0.00675329	NA	0.00881172	NA	-0.018718	NA	-0.0563314	NA	-0.098648	NA	-0.1043	NA	-0.00877643	NA	-0.00521377	NA	-0.30993	NA	-0.595718	NA
gfcA.EST3UTR	1049386	1049438	-	52	3	7	3	0	11	3	2	0	7	4	3	1	6	15	1	0	4.85873	10.258	8.09238	5.22056	3.22142	0	2.20535	0	1.55403	2.34298	3.08152	3.91828	2.73308	1.41888	1.61028	0	-0.879247	0.178837	0.120356	0.881665	0.391216	NA	-0.423252	0.559032	-0.116126	0.863329	0.0358122	NA	0.0240098	NA	0.0664165	NA	-0.0526972	NA	-0.134171	NA	-0.241451	NA	-0.256257	NA	-0.00760662	NA	-0.00573456	NA	0.0610657	NA	-0.526963	0.420903
gfcA.AS	1049439	1049732	+	293	0	2	2	4	0	0	0	0	14	3	1	0	2	8	2	0	0	2.93086	0	0	2.14761	4.81063	0	0	3.10805	1.75723	1.02717	2.08975	0.911026	0	3.22056	0	0.148905	NA	-0.59649	NA	-0.249451	NA	0.627047	NA	0.366803	NA	-0.033265	NA	0.0164559	NA	-0.0199975	NA	0.15687	NA	0.109534	NA	0.0602192	NA	0	NA	-0.0392541	NA	-0.0500243	NA	-0.340976	NA	0.0179363	NA
gfcA	1049439	1049744	-	305	11	7	6	9	12	7	5	2	23	11	12	11	24	27	14	4	17.8154	10.258	8.82806	12.1813	6.44283	10.8239	5.51336	4.97184	5.10609	6.44319	12.3261	7.0529	10.9323	15.6077	22.5439	7.96052	-0.825651	0.155736	0.366427	0.58417	0.739059	0.191352	-0.0646695	0.93614	0.72364	0.201683	0.605354	0.335392	0.0597824	NA	0.125343	NA	0.168297	NA	0.0886992	0.857118	-0.15926	NA	-0.20953	NA	-0.0423321	NA	-0.0531732	NA	0.739039	0.183194	0.438195	0.48227
insA-4.EST5UTR	1049733	1049832	+	99	4	3	11	14	12	4	3	2	24	10	7	1	31	31	2	1	6.47831	4.39628	8.82806	6.96075	11.8119	16.8372	3.30802	4.97184	5.32809	5.85745	15.9212	8.09777	6.37718	1.41888	3.22056	1.99013	0.0207494	0.982406	-1.02084	0.113915	-0.519414	NA	0.326014	0.645253	-0.154556	0.808854	-0.274059	0.683866	0.0174166	NA	0.168468	NA	0.139022	NA	-0.133082	NA	0.276785	NA	-0.192611	NA	0.0391879	NA	-0.139937	NA	-0.191655	0.780907	-1.04782	0.113791
gfcA.5UTR	1049745	1050702	-	957	334	397	484	452	916	411	431	190	1011	391	271	192	633	1157	226	199	540.939	581.775	673.875	715.217	519.722	543.601	475.252	472.325	224.446	229.026	325.101	302.23	246.888	272.425	363.924	396.036	-1.28208	3.66112e-20	-1.01302	9.98192e-12	0.2354	0.387186	-1.12339	5.35209e-17	-0.29614	0.112972	0.759289	0.000438265	0.0311851	0.775553	0.394295	0.00576866	0.596135	0.00713249	0.501948	0.00272896	-0.0648194	0.786674	-0.483283	0.0011998	0.173616	0.242756	-0.108174	0.606809	0.182582	0.339257	0.267773	0.131738
insAB-4	1049833	1050530	+	697	68	46	88	82	145	46	82	38	587	252	75	33	552	781	68	65	110.131	67.4097	106.672	80.0486	94.4949	98.6179	90.4192	94.465	130.316	147.608	283.5	204.012	68.3269	46.823	109.499	129.358	0.582874	0.0734626	-0.640379	0.057867	-1.08102	0.00903251	1.2503	8.35962e-06	0.27867	0.452268	-0.736773	0.0837609	0.113641	NA	0.543634	0.0219153	0.648008	0.0789034	0.793395	0.00806347	0.0698323	0.855026	-0.0238661	0.957505	0.0228625	0.946887	-0.022127	0.946248	-1.12538	0.000163277	-0.929981	0.00154889
insA-4.AS	1049833	1050108	-	275	17	22	7	30	63	27	22	11	93	39	22	19	51	92	11	12	27.5328	32.2394	46.3473	46.985	7.51664	36.0797	24.2588	27.3451	20.6463	22.844	26.193	24.0321	20.0426	26.9587	17.7131	23.8816	-0.346722	0.542702	0.0801081	0.905618	0.255698	0.669542	-0.701426	0.146975	-0.158765	0.776355	0.278987	0.679032	-0.0260882	NA	0.0478558	0.899836	-0.113425	0.805072	-0.0751924	0.88152	-0.15795	0.652226	-0.351464	0.297943	0.104182	0.684359	0.037926	NA	0.0696357	0.910481	-0.196093	0.754755
insA-4	1049833	1050108	+	275	52	29	61	45	83	24	52	22	320	153	50	20	352	465	47	41	84.2181	42.4974	61.0607	41.7645	65.5021	54.1196	57.339	54.6903	71.0412	89.619	180.783	121.467	45.5513	28.3776	75.6832	81.5953	0.291006	0.523184	-0.556235	0.189449	-0.634666	0.181933	1.34148	0.000112646	0.329902	0.433088	-0.67944	0.17897	0.258291	NA	0.49706	0.0495591	0.547835	0.165323	0.723905	0.0367537	-0.0335436	0.939162	0.0427237	0.925049	-0.0495553	0.864227	-0.0228884	0.939359	-0.913436	0.0136337	-0.801352	0.0295592
insB-4.AS	1050027	1050530	-	503	75	98	154	132	291	112	136	67	432	190	102	83	235	449	82	63	121.468	143.612	214.08	194.901	165.366	158.751	149.963	166.557	95.9056	111.292	120.693	117.287	92.9246	117.767	132.043	125.378	-0.346047	0.191255	-0.598067	0.0142567	-0.203667	0.619661	-0.753166	0.000345702	-0.232842	0.442557	0.414871	0.279255	-0.0662802	NA	0.103108	0.656417	0.222726	0.541191	0.244183	0.39466	0.199217	0.457852	-0.28112	0.23911	0.406443	0.0676885	-0.0219776	0.946248	0.0165999	0.962657	0.108047	0.745066
insB-4	1050027	1050530	+	503	34	31	40	50	96	27	45	22	368	140	45	22	315	451	43	40	55.0657	45.4283	70.6244	46.985	42.9522	60.1329	49.6203	54.6903	81.6974	82.0043	161.78	117.809	40.9962	31.2154	69.2421	79.6052	0.618881	0.0850611	-0.416108	0.315195	-0.838903	0.060332	1.08535	0.000424793	0.37762	0.32872	-0.461108	0.360759	0.049682	NA	0.460851	0.053887	0.508971	0.186965	0.734741	0.0244089	0.0169602	0.968817	-0.116452	0.754501	0.0583087	0.8374	0.00243417	0.991488	-1.01804	0.00208476	-0.799719	0.0149334
insB-4.EST3UTR	1050531	1050630	+	99	0	0	0	2	3	0	0	2	13	10	4	6	12	13	2	3	0	0	2.20701	0	0	2.40531	0	4.97184	2.88605	5.85745	6.16305	3.39584	3.6441	8.51328	3.22056	5.97039	1.1274	0.0982305	0.790798	0.277357	-0.156398	NA	0.585572	0.402219	0.273625	0.660134	-0.0760836	NA	-0.0238648	NA	0.00827097	NA	-0.0649354	NA	-0.0608235	NA	0.0982006	NA	0.0386321	NA	0.0417316	NA	0.0155314	NA	0.151655	NA	-0.0192608	0.979663
insB-4.cspH.IGR	1050631	1050962	+	331	3	5	14	12	16	11	11	0	165	86	52	45	116	144	11	9	4.85873	7.32714	11.7707	19.142	15.0333	14.4319	12.1294	0	36.6306	50.3741	59.5761	37.6154	47.3733	63.8496	17.7131	17.9112	2.20656	0.000160391	1.54405	0.0016156	-0.367868	0.526643	1.35821	0.00397482	0.61628	0.233859	-0.213629	0.769722	-0.0686107	NA	0.0385725	0.928133	-0.174006	NA	-0.997073	0.0190019	0.337867	0.265098	-0.276885	0.422255	0.155207	0.437322	-0.109918	NA	0.258745	0.618909	-1.08479	0.0280729
cspH.gfcA.IGR	1050703	1050862	-	159	12	12	22	9	36	15	10	6	64	32	23	13	52	113	4	12	19.4349	17.5851	26.4842	26.1028	23.6237	10.8239	11.0267	14.9155	14.2082	18.7438	26.7065	29.5177	20.9536	18.4454	6.44112	23.8816	-0.132424	0.846931	0.132956	0.840599	0.155403	0.812147	0.0744265	0.913473	0.10473	0.864699	0.0545315	0.947217	0.0157536	NA	0.219209	0.373803	0.00883715	NA	-0.183374	0.68181	-0.0265327	0.952368	-0.394976	0.25181	0.0690819	0.804742	-0.0617146	NA	0.193921	0.737981	-0.659992	0.217671
cspH.EST3UTR	1050863	1050962	-	99	4	2	3	3	24	4	7	4	57	21	4	3	45	91	1	1	6.47831	2.93086	17.6561	6.96075	3.22142	3.60797	7.71871	9.94369	12.6542	12.3006	23.1114	23.7709	3.6441	4.25664	1.61028	1.99013	0.807786	0.191351	0.0935798	0.907901	-0.322629	NA	0.558192	0.355077	-0.839526	0.193024	-1.01125	0.110499	-0.0232247	NA	0.180401	NA	-0.28657	NA	-0.206281	0.59565	-0.0664753	NA	-0.148499	NA	0.137906	NA	0.0986335	NA	-0.948657	0.099924	-2.05265	0.00650545
cspH.AS	1050963	1051175	+	212	8	5	9	12	11	10	5	2	127	83	36	40	81	149	5	3	12.9566	7.32714	8.09238	17.4019	9.66425	14.4319	5.51336	4.97184	28.1945	48.6168	41.6006	38.9215	32.7969	56.7552	8.05141	5.97039	1.40454	0.00758216	1.46487	0.00484948	-0.0124359	0.986555	1.35663	0.00671998	0.153775	0.801147	-0.507246	0.425672	-0.00714176	NA	0.0183457	0.966577	-0.309253	NA	-1.62155	0.00159357	0.0625769	0.873278	-0.303369	0.369374	0.0231498	0.947063	-0.114856	NA	0.1539	0.788515	-1.8867	0.00156171
cspH	1050963	1051175	-	212	57	28	30	34	144	66	51	11	234	76	34	29	192	437	17	14	92.316	41.032	105.937	114.852	32.2142	40.8903	56.2363	27.3451	51.9489	44.5166	98.6088	114.152	30.9749	41.1475	27.3748	27.8618	-0.379015	0.397689	-0.026502	0.965817	0.227696	0.685617	-0.0404904	0.942239	-0.433294	0.325709	-0.372401	0.52743	0.0327383	NA	0.655983	0.0138287	-0.237569	0.573368	-0.199632	0.634394	-0.43377	0.149774	-0.900145	0.00913252	0.214953	0.359153	0.062766	0.797654	-0.349004	0.426401	-1.70354	3.1704e-05
cspH.EST5UTR	1051176	1051275	-	99	9	7	2	8	34	12	9	2	48	22	8	11	60	133	7	8	14.5762	10.258	25.0128	20.8822	2.14761	9.62126	9.92405	4.97184	10.6562	12.8864	30.8152	34.742	7.28821	15.6077	11.272	15.921	-0.0561361	0.943992	0.57282	0.363062	0.36883	0.52907	0.366223	0.538105	0.323685	0.556169	0.0912326	0.909444	0.0309302	NA	0.512307	NA	-0.0381319	NA	0.107463	0.823724	-0.267263	0.381869	-0.54283	0.129967	0.119313	NA	0.0431995	NA	-0.0509548	0.939621	-0.887656	0.0999527
cspH.cspG.IGR	1051176	1051360	+	184	554	530	352	391	1328	572	331	166	1442	575	88	62	584	1186	102	90	897.246	776.677	976.972	995.387	377.98	470.239	364.985	412.663	320.129	336.803	299.935	309.805	80.1703	87.9706	164.249	179.112	-1.31464	5.24783e-17	-2.30161	5.43154e-32	-0.884059	0.000685345	-1.65637	5.35085e-27	-1.1022	1.05005e-08	0.455815	0.128299	-0.0694891	0.447785	-0.0566286	0.821095	0.986437	0.000328353	0.922215	1.83295e-05	-0.888495	4.12557e-08	-1.28998	7.5391e-15	0.106151	0.537147	-0.0780245	0.753525	-1.91272	1.45322e-23	-0.795225	3.16096e-05
cspG.cspH.IGR	1051276	1051460	-	184	0	0	0	0	0	0	2	0	0	2	2	0	3	2	0	1	0	0	0	0	0	0	2.20535	0	0	1.17149	1.54076	0.522437	1.82205	0	0	1.99013	0.081581	NA	0.213304	NA	0.0286482	NA	0.222801	NA	-0.0237641	NA	-0.0781162	NA	0.00320174	NA	0.00726987	NA	-0.0277917	NA	0.000358859	NA	0	NA	0.0504971	NA	0	NA	0.0121001	NA	0.0479244	NA	-0.00760083	NA
cspG.EST5UTR	1051361	1051460	+	99	1099	1006	623	719	2655	1021	672	251	3004	1101	164	111	1148	2165	149	119	1779.92	1474.22	1953.21	1776.73	668.981	864.71	740.996	623.966	666.899	644.905	589.598	565.538	149.408	157.496	239.932	236.825	-1.27194	5.30723e-15	-2.28768	2.02988e-35	-0.911257	0.000351933	-1.65412	7.05839e-25	-1.47606	5.1413e-15	0.145418	0.722303	-0.0808341	0.389501	-0.102377	0.618854	0.616822	0.0202375	0.551581	0.00901762	-0.992729	1.95028e-09	-1.37785	2.10487e-16	0.0814437	0.680481	-0.0924048	0.700383	-2.04394	1.75546e-29	-1.22909	2.41364e-11
cspG.AS	1051461	1051673	-	212	2	2	2	5	4	0	4	0	7	1	2	0	2	18	0	3	3.23916	2.93086	2.94269	0	2.14761	6.01329	4.41069	0	1.55403	0.585745	1.02717	4.70193	1.82205	0	0	5.97039	-0.391198	NA	-0.552018	0.447526	-0.054464	NA	0.215514	0.778348	0.0283992	NA	-0.0736067	NA	0.0267004	NA	0.0577589	NA	0.103418	NA	0.146894	NA	0.0279588	NA	0.0428149	NA	-0.019963	NA	-0.0158963	NA	-0.0295978	NA	-0.0113723	NA
cspG	1051461	1051673	+	212	2488	2297	1248	1513	6260	2192	1472	555	7473	2670	341	253	3006	5344	236	161	4029.51	3366.09	4605.3	3814.49	1340.11	1819.62	1623.13	1379.69	1659.03	1563.94	1543.84	1395.95	310.66	358.977	380.026	320.411	-1.15329	2.85026e-10	-2.20174	7.92097e-31	-0.927561	0.000659019	-1.47195	3.40968e-16	-2.07014	2.09724e-25	-0.499293	0.11383	-0.0513935	0.592527	-0.0660428	0.796271	0.097792	0.805072	0.0604971	0.85195	-1.12437	8.26304e-10	-1.40661	1.81219e-14	0.0688592	0.751139	-0.0375732	0.895255	-2.20924	1.1972e-31	-2.01815	2.914e-25
ymcF.cspG.IGR	1051674	1051683	-	9	0	1	1	1	1	0	1	0	2	0	0	0	0	6	0	2	0	1.46543	0.735671	0	1.07381	1.20266	1.10267	0	0.444007	0	0	1.56731	0	0	0	3.98026	-0.173654	NA	-0.343116	NA	-0.0327405	NA	0.0902175	NA	0.141816	NA	0.0329329	NA	0.00830975	NA	0.0211441	NA	0.0683082	NA	0.140994	NA	0.0140065	NA	0.0163686	NA	-0.00449179	NA	-0.00463408	NA	-0.0280013	NA	0.158811	NA
cspG.EST3UTR	1051674	1051760	+	86	632	484	287	316	1454	503	299	139	2278	763	68	82	908	1730	51	46	1023.57	709.267	1069.67	875.314	308.182	380.04	329.699	345.543	505.724	446.923	466.337	451.908	61.9498	116.348	82.1243	91.546	-0.803674	0.00114059	-1.8909	6.27319e-13	-0.915674	0.00994729	-1.02104	1.90195e-05	-1.8852	4.91466e-11	-0.688609	0.0746225	-0.0242776	0.833673	-0.0220613	0.955346	0.0112823	0.981349	-0.00569523	0.989115	-1.15951	9.82737e-07	-1.39235	7.9618e-09	0.0484886	0.849106	-0.0119558	0.968613	-2.33402	6.63177e-20	-2.31669	2.52879e-17
ymcF.AS	1051684	1051872	-	188	1	5	1	5	12	5	2	0	12	10	2	3	2	19	0	8	1.61958	7.32714	8.82806	8.70093	1.07381	6.01329	2.20535	0	2.66404	5.85745	1.02717	4.96315	1.82205	4.25664	0	15.921	-0.039832	0.963109	-0.0825137	0.922091	-0.0188343	NA	-0.587605	0.401482	0.635641	0.315228	0.69767	NA	-0.0246912	NA	-0.024958	NA	0.174603	NA	0.22598	NA	-0.0326118	NA	-0.266568	NA	0.0361051	NA	-0.0322025	NA	-0.152053	0.826537	0.473865	0.493158
ymcF	1051684	1051872	+	188	1612	1190	718	762	3770	1297	661	320	4750	1684	166	190	2007	3382	97	80	2610.76	1743.86	2773.48	2257.02	770.992	916.425	728.867	795.495	1054.52	986.394	1030.77	883.44	151.23	269.587	156.197	159.21	-1.02196	2.58959e-05	-1.93891	8.01062e-15	-0.734806	0.0363652	-1.31747	2.93762e-08	-2.2194	1.38181e-16	-0.698357	0.0629817	-0.0344484	0.753603	-0.0375722	0.915668	-0.145063	0.727935	-0.303809	0.313419	-1.20129	4.11216e-07	-1.59065	2.90525e-11	0.0611958	0.808982	-0.0634707	0.813073	-2.18701	5.38517e-19	-2.52268	3.10948e-22
ymcE.EST5UTR	1051761	1051846	+	85	721	540	348	353	1662	682	333	148	2449	896	81	90	994	1794	44	46	1167.72	791.331	1222.69	1186.81	373.684	424.538	367.19	367.916	543.687	524.827	510.506	468.626	73.7931	127.699	70.8524	91.546	-0.823426	0.000282306	-1.93978	1.71266e-15	-0.96671	0.00357218	-1.23782	1.16626e-08	-2.13164	7.7779e-15	-0.716803	0.0490657	-0.0641768	0.530406	-0.0555688	0.850885	-0.0985574	0.824201	-0.214285	0.518281	-1.14603	1.92958e-07	-1.59597	9.0687e-13	0.106547	0.608645	-0.0533965	0.847738	-2.33594	7.2289e-23	-2.5216	5.55413e-22
ymcE.AS	1051847	1052077	-	230	2	7	4	4	11	6	4	0	49	23	9	6	31	66	0	6	3.23916	10.258	8.09238	10.4411	4.29522	4.81063	4.41069	0	10.8782	13.4721	15.9212	17.2404	8.19923	8.51328	0	11.9408	0.439293	0.515849	0.444576	0.524603	0.0133429	NA	0.508522	0.442841	0.297299	0.622459	0.0284437	0.970948	0.00152435	NA	0.0627277	NA	0.0124721	NA	-0.147434	NA	-0.0912063	NA	-0.302084	NA	0.0282518	NA	-0.0330953	NA	-0.277303	0.670914	-0.835305	0.1886
