## Supplemental Table S8 for "RNA-RNA Interactome Approaches Provide *in vivo* Evidence for a Critical Role of the Hfq Rim Face in sRNA-mRNA Pairing" (part 3 of 3)

### Sheet: Results (continued)
Geneid	Start	End	Strand	Length	raw_counts_Hfq_Total_1	raw_counts_Hfq_Total_2	raw_counts_R16A_Total_1	raw_counts_R16A_Total_2	raw_counts_Hfq-FLAG_Total_1	raw_counts_Hfq-FLAG_Total_2	raw_counts_R16A-FLAG_Total_1	raw_counts_R16A-FLAG_Total_2	raw_counts_Hfq_IP_1	raw_counts_Hfq_IP_2	raw_counts_R16A_IP_1	raw_counts_R16A_IP_2	raw_counts_Hfq-FLAG_IP_1	raw_counts_Hfq-FLAG_IP_2	raw_counts_R16A-FLAG_IP_1	raw_counts_R16A-FLAG_IP_2	normalized_counts_Hfq_Total_1	normalized_counts_Hfq_Total_2	normalized_counts_Hfq-FLAG_Total_1	normalized_counts_Hfq-FLAG_Total_2	normalized_counts_R16A_Total_1	normalized_counts_R16A_Total_2	normalized_counts_R16A-FLAG_Total_1	normalized_counts_R16A-FLAG_Total_2	normalized_counts_Hfq_IP_1	normalized_counts_Hfq_IP_2	normalized_counts_Hfq-FLAG_IP_1	normalized_counts_Hfq-FLAG_IP_2	normalized_counts_R16A_IP_1	normalized_counts_R16A_IP_2	normalized_counts_R16A-FLAG_IP_1	normalized_counts_R16A-FLAG_IP_2	log2FoldChange_WT_enrich	padj_WT_enrich	log2FoldChange_R16A_enrich	padj_R16A_enrich	log2FoldChange_R16A_vs_WT_enrich	padj_R16A_vs_WT_enrich	log2FoldChange_WTflag_enrich	padj_WTflag_enrich	log2FoldChange_R16Aflag_enrich	padj_R16Aflag_enrich	log2FoldChange_R16Aflag_vs_WTflag_enrich	padj_R16Aflag_vs_WTflag_enrich	log2FoldChange_interacFLAG_IP_WT	padj_interacFLAG_IP_WT	log2FoldChange_WTflag_vs_WT_IP	padj_WTflag_vs_WT_IP	log2FoldChange_interacFLAG_IP_R16A	padj_interacFLAG_IP_R16A	log2FoldChange_R16Aflag_vs_R16A_IP	padj_R16Aflag_vs_R16A_IP	log2FoldChange_R16A_vs_WT_Total	padj_R16A_vs_WT_Total	log2FoldChange_R16Aflag_vs_WTflag_Total	padj_R16Aflag_vs_WTflag_Total	log2FoldChange_WT_vs_WTflag_Total	padj_WT_vs_WTflag_Total	log2FoldChange_R16A_vs_R16Aflag_Total	padj_R16A_vs_R16Aflag_Total	log2FoldChange_R16A_vs_WT_IP	padj_R16A_vs_WT_IP	log2FoldChange_R16Aflag_vs_WTflag_IP	padj_R16Aflag_vs_WTflag_IP
ymcE	1051847	1052077	+	230	944	763	488	479	2252	766	382	200	2955	1130	342	266	1263	2081	100	59	1528.88	1118.12	1656.73	1332.98	524.017	576.073	421.221	497.184	656.021	661.892	648.661	543.595	311.571	377.422	161.028	117.418	-0.958445	2.54919e-06	-0.642154	0.00427978	0.255009	0.486762	-1.2771	1.28973e-10	-1.63799	4.75554e-12	-0.30509	0.458467	-0.0465341	0.641444	-0.0684431	0.796271	-0.772951	0.0106201	-1.1727	4.74104e-07	-1.14194	1.66443e-08	-1.6157	3.38119e-15	0.0596012	0.801844	-0.136907	0.552786	-0.887503	2.70477e-05	-2.02149	5.99333e-19
gnsA	1052067	1052240	+	173	150	173	144	147	305	107	93	56	1426	570	419	284	449	989	103	60	242.937	253.519	224.38	186.2	154.628	176.791	102.549	139.212	316.577	333.875	230.601	258.345	381.72	402.962	165.859	119.408	0.368416	0.117677	1.18869	6.07327e-09	0.723167	0.0143003	0.227486	0.379901	0.240576	0.433088	0.0444274	0.937095	-0.0183415	0.873721	-0.262235	0.148484	-0.69636	0.0218774	-1.35362	5.06492e-10	-0.451737	0.0376717	-0.675079	0.0027926	-0.0908608	0.673547	-0.257865	0.211533	0.252224	0.284971	-0.721531	0.00145379
gnsA.AS	1052078	1052188	-	110	4	2	9	0	0	2	0	2	63	18	9	2	31	54	0	2	6.47831	2.93086	0	3.48037	9.66425	0	0	4.97184	13.9862	10.5434	15.9212	14.1058	8.19923	2.83776	0	3.98026	0.51073	0.452602	0.0746706	0.929592	-0.189032	NA	1.51538	0.0499646	-0.00673361	0.995431	-0.504036	0.321002	0.0351867	NA	0.0189526	NA	-0.0148438	NA	-0.219763	NA	0.00656516	NA	0.0422313	NA	-0.0551499	NA	-0.0389273	NA	-0.385112	0.545479	-1.0402	0.119526
yccM.EST3UTR	1052189	1052288	-	99	7	5	7	4	3	1	6	2	36	8	4	2	13	36	0	2	11.337	7.32714	2.20701	1.74019	7.51664	4.81063	6.61604	4.97184	7.99213	4.68596	6.67664	9.40386	3.6441	2.83776	0	3.98026	-0.275109	0.704398	-0.429987	0.546404	-0.0958539	NA	0.998668	0.133926	-0.507602	0.405455	-0.940797	NA	0.0962197	NA	0.0398687	NA	-0.0782511	NA	-0.141039	NA	-0.0987948	NA	0.247422	NA	-0.144702	NA	-0.003337	NA	-0.444744	0.482945	-0.880428	0.187396
gnsA.EST3UTR	1052241	1052340	+	99	89	71	49	56	125	53	42	23	692	232	224	115	267	533	30	41	144.142	104.045	91.9589	92.2299	52.6165	67.3488	46.3123	57.1762	153.627	135.893	137.128	139.229	204.07	163.171	48.3084	81.5953	0.210002	0.557423	1.5147	5.76814e-08	1.16024	0.00235035	0.538749	0.0678099	0.247848	0.535732	-0.171361	0.776418	0.0385181	NA	-0.0278958	0.945972	-0.823079	0.028796	-1.34631	4.12493e-06	-0.761111	0.00391201	-0.592939	0.0380248	-0.135278	0.539703	-0.0772435	0.770874	0.308288	0.311158	-1.00252	0.000712284
yccM	1052289	1053362	-	1073	32	32	21	41	56	10	36	4	269	91	101	62	80	234	42	18	51.8265	46.8937	41.1976	17.4019	22.5499	49.3089	39.6962	9.94369	59.719	53.3028	41.087	61.1251	92.0136	87.9706	67.6318	35.8223	0.149865	0.813233	1.04589	0.0256073	0.580455	0.277278	0.568619	0.2708	0.561319	0.227748	0.0958648	0.904461	0.0343743	NA	-0.0322849	0.944212	-0.114956	0.80481	-0.418323	0.28153	-0.163351	0.640974	-0.0601328	0.892524	-0.112518	0.65142	-0.0634299	0.776002	0.492433	0.300985	0.016822	0.978007
yccM.AS	1052341	1053362	+	1021	17	25	25	17	34	19	12	9	271	96	52	18	186	266	8	13	27.5328	36.6357	25.0128	33.0635	26.8451	20.4452	13.2321	22.3733	60.163	56.2315	95.5273	69.4841	47.3733	25.5398	12.8822	25.8717	0.694713	0.114629	0.512127	0.292111	-0.101941	0.878956	1.3048	0.00101577	0.0973356	0.869385	-0.754743	0.188114	0.0564136	NA	0.164572	0.532675	-0.141426	0.753864	-0.535439	0.165397	-0.169724	0.629099	-0.309268	0.361067	-0.0284113	0.934644	-0.0874874	0.689882	-0.506537	0.234731	-1.81266	6.3562e-05
yccM.torS.IGR	1053363	1053433	+	70	0	0	0	0	0	0	0	0	2	3	1	0	7	1	0	0	0	0	0	0	0	0	0	0	0.444007	1.75723	3.59511	0.261218	0.911026	0	0	0	0.1254	NA	0.0963291	NA	-0.00959675	NA	0.233717	NA	0	NA	-0.0631402	NA	0.00211505	NA	0.00459677	NA	-0.00927	NA	-0.013209	NA	0	NA	0	NA	0	NA	0	NA	-0.0438313	NA	-0.140249	NA
yccM.EST5UTR	1053363	1053398	-	35	0	8	3	4	19	2	3	0	38	16	27	11	8	35	13	3	0	11.7234	13.9778	3.48037	3.22142	4.81063	3.30802	0	8.43614	9.37192	4.1087	9.14264	24.5977	15.6077	20.9337	5.97039	0.259661	0.728715	1.29994	0.0645349	0.415953	NA	-0.233183	0.764252	1.09502	0.114847	0.84396	0.164239	-0.0291497	NA	-0.0395165	NA	0.0358609	NA	-0.149351	NA	-0.0739108	NA	-0.319331	NA	0.0361246	NA	-0.0342083	NA	0.57906	0.341645	0.496729	0.460061
torS.EST3UTR	1053399	1053433	-	34	0	2	0	1	2	0	0	2	22	7	12	1	2	19	6	0	0	2.93086	1.47134	0	0	1.20266	0	4.97184	4.88408	4.10021	1.02717	4.96315	10.9323	1.41888	9.66169	0	0.375432	0.567566	0.915062	0.211822	0.153244	NA	0.43279	0.535714	0.243464	0.698364	-0.0511189	NA	0.00163681	NA	-0.0220282	NA	-0.0887715	NA	-0.042211	NA	-0.0563304	NA	0.07098	NA	-0.0123311	NA	0.0260985	NA	0.120706	NA	0.184021	0.801205
torS.AS	1053434	1056160	+	2726	41	39	62	40	114	30	82	22	174	83	31	22	72	129	19	19	66.4027	57.1517	83.8665	52.2056	66.576	48.1063	90.4192	54.6903	38.6286	48.6168	36.9783	33.6972	28.2418	31.2154	30.5953	37.8125	-0.437775	0.291893	-0.80567	0.0431645	-0.254148	0.632995	-0.863424	0.0154569	-0.856043	0.0263855	-0.0930735	0.900399	-0.0418003	NA	-0.0973484	0.743828	-0.0701898	0.886323	0.112782	0.803583	-0.0478002	0.911269	0.0493587	0.911037	0.0349232	0.911356	0.106483	0.660221	-0.439453	0.283845	-0.0414069	0.941264
torS	1053434	1056178	-	2744	30	41	57	57	77	44	43	6	267	108	127	114	131	242	105	63	48.5873	60.0825	56.6467	76.5682	61.2069	68.5515	47.4149	14.9155	59.275	63.2604	67.28	63.2148	115.7	161.752	169.08	125.378	0.143525	0.76999	0.960944	0.00432471	0.610586	0.17373	-0.00288155	0.995181	1.95145	4.53523e-07	1.73149	0.00034468	-0.0132626	NA	0.0302721	0.94586	0.504296	0.190862	0.0680691	0.875628	0.123026	0.732981	-0.532843	0.0915651	0.0538317	0.849106	-0.285169	0.171087	1.04207	0.000999055	1.04952	0.00111176
torT.EST5UTR	1056161	1056260	+	99	1	0	1	0	3	2	0	0	7	6	0	0	4	17	0	0	1.61958	0	2.20701	3.48037	1.07381	0	0	0	1.55403	3.51447	2.05435	4.44071	0	0	0	0	0.291456	NA	-0.233749	NA	-0.166958	NA	0.053691	NA	0	NA	-0.00867409	NA	-0.0106126	NA	0.0113897	NA	0.034808	NA	0	NA	-0.0145784	NA	-0.163181	NA	0.0258727	NA	-0.00883218	NA	-0.527485	NA	-0.600853	NA
torS.EST5UTR	1056179	1056278	-	99	0	0	1	2	2	1	0	1	5	0	2	0	0	5	4	0	0	0	1.47134	1.74019	1.07381	2.40531	0	2.48592	1.11002	0	0	1.30609	1.82205	0	6.44112	0	0.160313	NA	-0.147004	NA	-0.100164	NA	-0.217767	NA	0.241903	NA	0.204076	NA	-0.0126798	NA	0.00347672	NA	0.0683588	NA	0.11332	NA	0.0852686	NA	-0.0309469	NA	0.0285954	NA	-0.00954271	NA	0.0863108	NA	0.389557	NA
torT	1056261	1057289	+	1028	21	17	40	27	50	29	28	26	171	86	84	26	110	196	27	12	34.0111	24.9123	36.7836	50.4654	42.9522	32.4717	30.8748	64.634	37.9626	50.3741	56.4946	51.1988	76.5262	36.8909	43.4776	23.8816	0.450201	0.37764	0.478966	0.329036	0.0143466	0.983674	0.263946	0.625053	-0.244862	0.622345	-0.402756	0.506056	-0.0158983	NA	0.0789433	0.80958	-0.373656	0.354167	-0.416807	0.276191	0.13472	0.712369	0.0338889	0.942408	0.0927684	0.729594	0.0522481	0.833013	0.297536	0.53794	-0.502892	0.303829
torT.AS	1056279	1057161	-	882	7	3	17	4	6	0	14	4	24	15	13	7	17	24	7	0	11.337	4.39628	4.41403	0	18.2547	4.81063	15.4374	9.94369	5.32809	8.78617	8.73099	6.26924	11.8433	9.93216	11.272	0	-0.0814027	0.92377	-0.0436595	0.958823	0.0198841	NA	0.678718	0.3175	-0.394909	0.497013	-0.710639	0.245753	0.0463217	NA	0.010646	NA	-0.138635	NA	-0.214775	NA	0.0901535	NA	0.458517	NA	-0.0833664	NA	0.0110094	NA	0.310177	0.638111	-0.146991	0.847012
torR.EST3UTR	1057162	1057261	-	99	7	6	5	2	14	7	13	4	28	8	6	3	13	18	4	6	11.337	8.79257	10.2994	12.1813	5.36903	2.40531	14.3347	9.94369	6.2161	4.68596	6.67664	4.70193	5.46616	4.25664	6.44112	11.9408	-0.511433	0.420387	0.16317	0.832304	0.341839	NA	-0.631597	0.301903	-0.191054	0.747038	0.173687	0.819331	-0.00537422	NA	0.00106335	NA	-0.12634	NA	0.260718	NA	-0.268974	NA	0.043758	NA	0.0124574	NA	0.149362	NA	-0.0883321	0.902913	0.392379	0.551622
torR	1057262	1057954	-	692	30	20	34	41	76	12	56	9	77	41	46	26	36	75	26	10	48.5873	29.3086	55.911	20.8822	36.5094	49.3089	61.7497	22.3733	17.0943	24.0155	18.4891	19.5914	41.9072	36.8909	41.8673	19.9013	-0.690704	0.178876	-0.0846396	0.89813	0.371364	0.513484	-0.811824	0.103517	-0.26835	0.603166	0.26765	0.69338	-0.00727157	NA	-0.0187955	0.966129	-0.106627	0.818015	-0.153612	0.737062	0.0464101	0.913971	0.0489757	0.91589	0.00559416	0.991629	0.00693136	NA	0.688926	0.156318	0.504781	0.354019
torT.EST3UTR	1057290	1057389	+	99	3	2	3	0	8	7	3	1	30	5	7	1	15	47	2	2	4.85873	2.93086	5.88537	12.1813	3.22142	0	3.30802	2.48592	6.66011	2.92872	7.70381	12.2773	6.37718	1.41888	3.22056	3.98026	0.151718	0.850333	0.504322	0.488645	0.170332	NA	0.110542	0.893483	0.0647548	0.925838	0.00725185	NA	-0.00355517	NA	0.107695	NA	-0.0881176	NA	-0.0403317	NA	-0.120873	NA	-0.235089	NA	0.0625073	NA	0.0288632	NA	-0.10624	0.885119	-0.645856	0.336254
torR.AS	1057390	1057954	+	564	4	0	7	4	5	10	5	0	51	8	7	2	18	44	0	2	6.47831	0	3.67836	17.4019	7.51664	4.81063	5.51336	0	11.3222	4.68596	9.24457	11.4936	6.37718	2.83776	0	3.98026	0.528994	0.436286	-0.154603	0.845183	-0.321586	NA	0.0290022	0.973986	-0.190404	0.766611	-0.159287	0.814917	-0.0291293	NA	0.0288509	NA	-0.0353028	NA	-0.202994	NA	0.102976	NA	-0.219767	NA	0.076037	NA	-0.0356259	NA	-0.298056	0.654503	-0.903831	0.175664
torR.torC.IGR	1057955	1058055	+	100	0	0	0	0	0	0	0	0	4	0	0	0	0	0	0	0	0	0	0	0	0	0	0	0	0.888015	0	0	0	0	0	0	0	0.029189	NA	0	NA	-0.00684626	NA	0	NA	0	NA	0	NA	-0.00226697	NA	-0.00849778	NA	0	NA	0	NA	0	NA	0	NA	0	NA	0	NA	-0.0291235	NA	0	NA
torR.5UTR	1057955	1057984	-	29	2	3	0	6	6	0	6	3	19	9	7	2	1	4	1	0	3.23916	4.39628	4.41403	0	0	7.21594	6.61604	7.45777	4.21807	5.2717	0.513587	1.04487	6.37718	2.83776	1.61028	0	0.105241	0.898698	0.150872	0.849585	0.0185787	NA	-0.575008	0.412602	-0.719484	0.262254	-0.167186	NA	-0.0333044	NA	-0.154788	NA	-0.210361	NA	-0.265317	NA	-0.0106379	NA	0.169352	NA	-0.0187497	NA	0.0372151	NA	0.00118499	0.999029	0.0246422	0.972421
torC.torR.IGR	1057985	1058083	-	98	0	3	2	2	6	0	3	0	27	15	4	0	10	16	1	2	0	4.39628	4.41403	0	2.14761	2.40531	3.30802	0	5.9941	8.78617	5.13587	4.17949	3.6441	0	1.61028	3.98026	0.56546	0.396844	-0.0533126	0.950757	-0.249809	NA	0.297592	0.693977	0.0878487	0.901702	-0.0593197	NA	-0.0138254	NA	-0.0429902	NA	0.035356	NA	0.0571232	NA	0.000795398	NA	-0.0320417	NA	0.00604232	NA	-0.00422157	NA	-0.581572	NA	-0.243618	0.740756
torC.5UTR	1058056	1058083	+	27	0	0	1	0	0	0	0	0	4	0	1	0	0	0	0	0	0	0	0	0	1.07381	0	0	0	0.888015	0	0	0	0.911026	0	0	0	0.0291889	NA	-0.0030361	NA	-0.00751592	NA	0	NA	0	NA	0	NA	-0.00226696	NA	-0.00849777	NA	0.000818896	NA	-0.00824087	NA	0.00664775	NA	0	NA	0	NA	-0.00176787	NA	0.00609433	NA	0	NA
torC.AS	1058084	1059255	-	1171	4	11	6	13	8	0	21	6	38	16	6	0	9	27	4	3	6.47831	16.1197	5.88537	0	6.44283	15.6345	23.1561	14.9155	8.43614	9.37192	4.62229	7.0529	5.46616	0	6.44112	5.97039	-0.191339	0.803127	-0.950337	0.159747	-0.380836	NA	0.350717	0.632932	-0.704496	0.227329	-0.723156	0.245753	0.0340403	NA	-0.0702198	NA	0.0236493	NA	0.2276	NA	-0.00952724	NA	0.675435	NA	-0.119107	NA	0.0671297	NA	-0.699987	0.24534	0.0337062	0.964841
torC	1058084	1059256	+	1172	0	0	4	4	4	4	2	0	37	9	21	18	11	31	17	14	0	0	2.94269	6.96075	4.29522	4.81063	2.20535	0	8.21414	5.2717	5.64946	8.09777	19.1315	25.5398	27.3748	27.8618	2.13611	0.0122013	1.56217	0.0153415	-0.416977	NA	0.376872	0.589111	2.80498	0.00331831	1.17875	0.0672066	-0.101489	NA	0.00174935	NA	0.251675	NA	0.121485	0.800085	0.409286	NA	-0.210388	NA	0.142509	NA	-0.0656645	NA	1.11893	0.0370582	1.41984	0.0122853
torA.AS	1059256	1061798	-	2542	2	0	4	8	10	2	0	0	11	8	6	5	6	6	3	3	3.23916	0	7.35671	3.48037	4.29522	9.62126	0	0	2.44204	4.68596	3.08152	1.56731	5.46616	7.0944	4.83084	5.97039	0.381044	0.583975	-0.0674104	0.935974	-0.224777	NA	-0.622337	0.364661	1.35908	0.0750374	1.13281	NA	-0.0535529	NA	-0.0505356	NA	0.330224	NA	-0.0438178	NA	0.219494	NA	-0.482916	NA	0.0702326	NA	-0.121044	NA	0.354893	0.586827	0.526372	0.441507
torA	1059256	1061802	+	2546	24	21	26	21	28	14	51	12	137	41	86	40	37	113	56	31	38.8699	30.774	20.5988	24.3626	27.9189	25.2558	56.2363	29.8311	30.4145	24.0155	19.0027	29.5177	78.3482	56.7552	90.1757	61.694	-0.2712	0.600379	1.13352	0.00559222	1.14266	0.0257897	0.126251	0.832467	0.519667	0.203546	0.344846	0.570862	0.0358951	NA	-0.0443157	0.910372	-0.22769	0.591982	0.0983648	0.825929	-0.153492	0.664988	0.534614	0.110951	-0.126724	0.600343	0.178744	0.381426	1.10673	0.00336772	1.41556	0.000233314
torD.AS	1061799	1062398	-	599	15	10	23	20	21	11	12	3	71	16	24	25	36	56	6	9	24.2937	14.6543	15.4491	19.142	24.6975	24.0531	13.2321	7.45777	15.7623	9.37192	18.4891	14.6282	21.8646	35.472	9.66169	17.9112	-0.417826	0.467295	0.152868	0.810714	0.352041	0.538762	-0.0339736	0.963247	0.132458	0.824819	0.139395	0.859633	0.0306284	NA	0.0767107	0.816552	0.0196163	NA	-0.494773	0.222914	0.103572	0.781378	-0.188179	0.608294	-0.0231405	0.949405	-0.169088	NA	0.827801	0.0813651	-0.186642	0.776119
torD	1061799	1062398	+	599	7	18	24	28	23	18	28	8	86	27	33	17	42	34	13	17	11.337	26.3777	16.9204	31.3234	25.7713	33.6744	30.8748	19.8874	19.0923	15.8151	21.5707	8.88142	30.0639	24.121	20.9337	33.8322	-0.0783549	0.916704	-0.0856028	0.900184	-0.00327417	0.996415	-0.467226	0.416044	0.0256528	0.969325	0.309767	0.643632	-0.0286599	NA	-0.049308	0.891889	0.0446006	NA	-0.00320962	0.995793	0.195635	0.558047	0.055236	0.902345	0.0337691	0.916757	-0.0258296	NA	0.430399	0.416905	0.607568	0.26101
torD.EST3UTR	1062399	1062498	+	99	10	13	12	10	6	3	17	4	8	2	2	1	2	6	0	5	16.1958	19.0506	4.41403	5.22056	12.8857	12.0266	18.7454	9.94369	1.77603	1.17149	1.02717	1.56731	1.82205	1.41888	0	9.95065	-2.55662	0.000430568	-1.65819	0.0308126	0.132123	NA	-0.933253	0.156684	-0.70509	0.231178	0.0315951	0.966534	0.0554853	NA	-0.0169959	NA	0.146286	NA	0.290712	NA	-0.10183	NA	0.401459	NA	-0.188538	NA	0.0218858	NA	0.0338404	0.964428	0.831275	0.206966
cbpM.torD.IGR	1062399	1062449	-	50	11	11	19	20	20	6	10	7	59	30	15	12	25	52	3	2	17.8154	16.1197	14.7134	10.4411	20.4023	24.0531	11.0267	17.4015	13.0982	17.5723	12.8397	13.5834	13.6654	17.0266	4.83084	3.98026	-0.119821	0.863697	-0.39248	0.500667	-0.160412	0.805179	0.0166927	0.981926	-0.774199	0.172253	-0.661262	0.290972	0.0100887	NA	-0.0421095	NA	-0.223793	NA	-0.685817	0.109895	0.121677	0.738592	0.0138844	0.977503	-0.0461889	NA	-0.105531	NA	0.00500311	0.994857	-0.948173	0.11619
cbpM.EST3UTR	1062450	1062549	-	99	29	25	66	55	56	17	33	9	131	76	45	36	62	104	21	7	46.9678	36.6357	41.1976	29.5832	70.8712	66.1461	36.3882	22.3733	29.0825	44.5166	31.8424	27.1667	40.9962	51.0797	33.8159	13.9309	-0.165643	0.761592	-0.48198	0.278001	-0.205006	0.721819	-0.252553	0.623081	-0.192552	0.708877	-0.013201	0.98585	-0.00685683	NA	-0.0899504	0.774596	0.0879466	0.854704	-0.521359	0.16497	0.338868	0.271906	-0.0975682	0.809725	-0.0337818	0.918697	-0.350203	0.0941297	0.26163	0.571626	-0.201126	0.719099
torD.cbpM.IGR	1062499	1062549	+	50	12	17	21	13	10	9	22	6	18	7	4	0	16	18	1	6	19.4349	24.9123	7.35671	15.6617	22.5499	15.6345	24.2588	14.9155	3.99607	4.10021	8.2174	4.70193	3.6441	0	1.61028	11.9408	-1.74091	0.00317966	-2.18377	0.00526798	-0.192569	0.762456	-0.4831	0.457482	-0.800214	0.162491	-0.286163	0.679351	0.092493	NA	0.0918337	NA	0.230359	NA	0.388161	0.322537	-0.0513047	NA	0.24075	NA	-0.112141	NA	0.00809652	NA	-0.399054	0.534495	0.0152077	0.983366
cbpM.AS	1062550	1062855	+	305	9	8	29	10	17	7	26	6	35	19	10	5	37	40	2	12	14.5762	11.7234	12.5064	12.1813	31.1404	12.0266	28.6695	14.9155	7.77013	11.1292	19.0027	10.4487	9.11026	7.0944	3.22056	23.8816	-0.294159	0.668656	-0.871434	0.151798	-0.292354	0.628764	0.145625	0.848204	-0.34169	0.533837	-0.365968	0.582882	0.030461	NA	0.101389	NA	0.114578	NA	0.213739	0.624284	0.16641	0.609138	0.231006	0.507439	-0.00727283	NA	0.00595526	NA	-0.0981786	0.889875	-0.0875496	0.90565
cbpM	1062550	1062855	-	305	42	35	75	70	51	29	45	16	240	91	104	43	99	176	24	24	68.0223	51.29	37.5192	50.4654	80.5354	84.186	49.6203	39.7748	53.2809	53.3028	50.8452	45.9744	94.7467	61.0118	38.6467	47.7631	-0.138495	0.765442	-0.0521689	0.914157	0.061033	0.920948	0.153056	0.74229	-0.0604962	0.910023	-0.168839	0.796063	0.0288344	NA	-0.0501392	0.882948	-0.0136549	0.97928	-0.615728	0.0597734	0.256965	0.404943	0.0466694	0.91589	-0.118933	0.626734	-0.310963	0.143378	0.488398	0.145802	-0.14189	0.768621
cbpA	1062855	1063775	-	920	126	121	267	208	235	95	143	47	1044	391	384	229	436	926	133	117	204.067	177.317	172.883	165.318	286.706	250.153	157.682	116.838	231.772	229.026	223.924	241.888	349.834	324.923	214.167	232.845	0.262753	0.272051	0.316435	0.149824	0.0445517	0.922478	0.440073	0.0345187	0.58779	0.00985185	0.167236	0.706083	0.0246017	0.82533	0.00867709	0.981249	0.225687	0.501407	-0.521916	0.0104702	0.390562	0.0602865	-0.188931	0.456265	-0.054357	0.821541	-0.692052	0.000315117	0.523402	0.00576296	-0.0608829	0.837894
cbpA.AS	1062856	1063775	+	919	0	0	4	4	4	2	0	0	10	2	6	0	6	5	2	0	0	0	2.94269	3.48037	4.29522	4.81063	0	0	2.22004	1.17149	3.08152	1.30609	5.46616	0	3.22056	0	0.568583	NA	-0.190569	NA	-0.30987	NA	-0.167316	NA	0.413633	NA	0.313834	NA	-0.0325122	NA	0.0124464	NA	0.131667	NA	-0.0804062	NA	0.231709	NA	-0.227227	NA	0.0667497	NA	-0.0690018	NA	0.181777	NA	-0.0804513	NA
cbpA.yccE.IGR	1063776	1063935	+	159	0	0	0	0	0	0	2	0	0	0	0	0	0	2	0	0	0	0	0	0	0	0	2.20535	0	0	0	0	0.522437	0	0	0	0	0	NA	0	NA	0	NA	0.016717	NA	-0.0636984	NA	-0.0275356	NA	0.00239814	NA	0.00612216	NA	-0.00852494	NA	0	NA	0	NA	0.0221093	NA	0	NA	0.00509242	NA	0	NA	0.00983614	NA
cbpA.5UTR	1063776	1064037	-	261	7	8	16	6	21	14	5	0	174	68	49	17	120	187	16	16	11.337	11.7234	15.4491	24.3626	17.1809	7.21594	5.51336	0	38.6286	39.8307	61.6305	48.8478	44.6403	24.121	25.7645	31.8421	1.33788	0.00700143	1.15164	0.0204131	-0.10788	0.877609	1.22683	0.00664301	2.30659	0.00203481	0.604058	0.331464	-0.0130703	NA	0.13514	0.628993	0.341727	NA	-0.140929	0.758419	0.0265282	0.952014	-0.938648	0.0260511	0.0973036	0.697388	-0.171507	NA	-0.117506	0.836111	-0.714514	0.135096
yccE.EST5UTR	1063936	1064035	+	99	0	2	0	1	0	0	0	0	2	1	0	0	0	1	0	0	0	2.93086	0	0	0	1.20266	0	0	0.444007	0.585745	0	0.261218	0	0	0	0	-0.0889455	NA	-0.0950283	NA	0.000276485	NA	-0.0186079	NA	0	NA	0.00727926	NA	0.00171976	NA	-0.00712968	NA	0.0104734	NA	0	NA	-0.0128252	NA	0	NA	-0.00940693	NA	-0.00272464	NA	-0.0471931	NA	0.0439978	NA
yccE	1064036	1065292	+	1256	0	6	13	4	2	6	3	1	33	24	13	6	7	25	4	14	0	8.79257	1.47134	10.4411	13.9595	4.81063	3.30802	2.48592	7.32612	14.0579	3.59511	6.53046	11.8433	8.51328	6.44112	27.8618	0.528701	0.436597	0.0541581	0.949462	-0.234427	NA	-0.0173292	0.984446	1.01792	0.131117	0.608756	0.307611	-0.0309631	NA	-0.0965908	NA	0.270878	NA	0.174849	NA	0.137087	NA	-0.104646	NA	0.0106046	NA	-0.0744778	NA	-0.0176425	0.981441	0.847174	0.192949
yccE.AS	1064038	1065292	-	1254	0	0	2	2	2	0	2	0	1	3	2	2	2	2	0	0	0	0	1.47134	0	2.14761	2.40531	2.20535	0	0.222004	1.75723	1.02717	0.522437	1.82205	2.83776	0	0	0.284061	NA	0.00389807	NA	-0.112041	NA	-0.0432734	NA	-0.268816	NA	-0.12406	NA	-0.0122686	NA	-0.00683987	NA	-0.0612329	NA	-0.19536	NA	0.120359	NA	0.0267176	NA	0.0200732	NA	-0.011556	NA	0.236323	NA	-0.194207	NA
yccE.EST3UTR	1065293	1065392	+	99	2	1	4	2	2	1	3	3	12	4	6	0	1	5	2	2	3.23916	1.46543	1.47134	1.74019	4.29522	2.40531	3.30802	7.45777	2.66404	2.34298	0.513587	1.30609	5.46616	0	3.22056	3.98026	0.0384386	0.964258	-0.0608689	0.94353	-0.0428216	NA	-0.225676	0.771344	-0.123973	0.852041	0.0325077	NA	-0.0124986	NA	-0.0842766	NA	-0.0257913	NA	0.0406708	NA	0.0470593	NA	0.189309	NA	-0.0166547	NA	0.0223959	NA	0.083098	NA	0.65988	0.32607
agp.yccE.IGR	1065293	1065584	-	291	5	7	3	0	4	0	2	0	6	4	0	1	4	7	0	0	8.09789	10.258	2.94269	0	3.22142	0	2.20535	0	1.33202	2.34298	2.05435	1.82853	0	1.41888	0	0	-0.813418	NA	-0.346733	0.636339	0.0844929	NA	0.0417137	0.961499	-0.333685	NA	-0.221744	NA	0.0356168	NA	0.00512474	NA	-0.0194739	NA	-0.0574379	NA	-0.203648	NA	-0.0246288	NA	-0.0744543	NA	-0.00531024	NA	-0.305505	NA	-0.568907	NA
yccE.agp.IGR	1065393	1065558	+	165	7	10	19	17	21	8	22	8	48	25	16	8	13	38	9	3	11.337	14.6543	15.4491	13.9215	20.4023	20.4452	24.2588	19.8874	10.6562	14.6436	6.67664	9.9263	14.5764	11.351	14.4925	5.97039	-0.0489381	0.949956	-0.445427	0.446664	-0.228468	0.714161	-0.586562	0.288114	-0.577962	0.253085	-0.118747	0.883617	-0.0420311	NA	-0.122883	NA	-0.110486	NA	-0.121393	0.800085	0.192674	0.563106	0.200796	0.57876	0.0208631	NA	0.0203132	NA	0.0533561	0.933954	0.198255	0.768564
agp.5UTR	1065559	1065584	+	25	48	70	71	70	70	49	66	29	177	86	114	56	71	124	57	51	77.7397	102.58	51.497	85.2691	76.2402	84.186	72.7764	72.0917	39.2947	50.3741	36.4647	32.3911	103.857	79.4573	91.786	101.497	-0.920527	0.00353816	0.180923	0.671487	0.932933	0.0255865	-0.844556	0.00909221	0.304297	0.425549	1.02909	0.0185734	0.00693556	NA	-0.144471	0.577397	0.0986236	0.833237	0.0426404	0.924951	-0.0936145	0.794911	0.0724231	0.858728	-0.125368	0.591231	-0.045196	0.872835	0.945759	0.00196143	1.3551	1.40412e-05
agp.AS	1065585	1066763	-	1178	0	6	13	15	13	8	15	2	49	20	10	7	46	46	4	2	0	8.79257	9.56373	13.9215	13.9595	18.0399	16.5401	4.97184	10.8782	11.7149	23.625	12.016	9.11026	9.93216	6.44112	3.98026	0.707473	0.265802	-0.44643	0.499116	-0.689991	0.217077	0.393665	0.555362	-0.450518	0.426687	-0.616833	0.326377	-0.0251586	NA	0.105273	NA	-0.0645844	NA	-0.235054	0.580295	0.396856	NA	0.0103853	NA	0.105751	NA	-0.0411331	NA	-0.136733	0.842373	-0.986007	0.114476
agp	1065585	1066826	+	1241	555	655	1018	810	1008	464	842	362	2427	950	1224	660	749	1663	773	560	898.866	959.855	741.557	807.446	1093.13	974.152	928.45	899.904	538.803	556.458	384.677	434.406	1115.1	936.461	1244.75	1114.47	-0.744426	5.2797e-07	-0.00809889	0.975241	0.685486	0.00143284	-0.890498	1.18958e-09	0.343271	0.0473115	1.2069	7.47394e-09	-0.0261769	0.821993	-0.326564	0.0283366	0.301668	0.228674	0.181595	0.349438	0.125135	0.558047	0.202952	0.276953	-0.135587	0.392803	-0.11496	0.5779	0.884251	9.86167e-10	1.49522	1.965e-25
yccJ.EST3UTR	1066764	1066863	-	99	21	5	44	16	30	14	40	14	142	42	18	18	48	43	2	4	34.0111	7.32714	22.0701	24.3626	47.2474	19.2425	44.1069	34.8029	31.5245	24.6013	24.6522	11.2324	16.3985	25.5398	3.22056	7.96052	0.303567	0.640854	-0.456111	0.456503	-0.455256	0.424066	-0.260954	0.698898	-2.15643	0.00376282	-1.13975	0.0777878	-0.0439707	NA	-0.127795	0.631033	-0.521119	NA	-0.741353	0.0873233	0.192372	0.558047	0.247519	0.479041	0.01812	0.965105	0.0324776	NA	-0.275728	0.648716	-1.00339	0.103185
agp.3UTR	1066827	1066857	+	30	52	55	78	49	79	25	86	41	128	59	57	32	56	103	38	17	84.2181	80.5985	58.118	43.5047	83.7568	58.9302	94.8298	101.923	28.4165	34.5589	28.7609	26.9055	51.9285	45.4042	61.1907	33.8322	-1.25877	7.82202e-05	-0.475086	0.215066	0.57038	0.198449	-0.801327	0.0197084	-0.801423	0.0208478	-0.0739556	0.917605	0.0488593	NA	-0.0548085	0.87386	-0.216212	0.603504	-0.0129724	0.979216	-0.106983	0.765468	0.607052	0.0410406	-0.221607	0.337422	0.150901	0.515717	0.552211	0.120352	0.679512	0.0681637
agp.yccJ.IGR	1066858	1066863	+	5	41	40	55	41	61	15	75	33	95	42	48	25	42	78	31	11	66.4027	58.6171	44.876	26.1028	59.0593	49.3089	82.7004	82.0354	21.0904	24.6013	21.5707	20.375	43.7292	35.472	49.9187	21.8914	-1.27282	0.000408889	-0.3686	0.416634	0.644144	0.174785	-0.702396	0.0789387	-0.887395	0.0201717	-0.204009	0.757827	0.0598907	NA	-0.0329623	0.941821	-0.305668	0.447515	-0.0709352	0.881678	-0.0950892	0.799928	0.760752	0.0206257	-0.2164	0.35779	0.177705	0.413778	0.672425	0.0818445	0.659775	0.115228
yccJ.AS	1066864	1067091	+	227	28	27	47	42	53	15	44	20	101	21	43	33	56	121	21	15	45.3482	39.5666	38.9906	26.1028	50.4689	50.5116	48.5176	49.7184	22.4224	12.3006	28.7609	31.6074	39.1741	46.823	33.8159	29.8519	-1.03614	0.00766218	-0.200703	0.69219	0.598787	0.217261	-0.129474	0.811584	-0.405912	0.34601	-0.271206	0.666959	0.161392	NA	0.305218	0.206467	-0.143646	0.751751	-0.240038	0.547228	0.113221	0.759138	0.258079	0.430847	-0.0615765	0.829158	-0.010474	0.970601	1.04536	0.00549879	0.0613751	0.913966
yccJ	1066864	1067091	-	227	49	54	86	84	89	46	106	43	427	159	75	79	128	183	39	21	79.3593	79.1331	65.4747	80.0486	92.3473	101.023	116.883	106.895	94.7956	93.1334	65.7392	47.803	68.3269	112.092	62.801	41.7927	0.218934	0.588997	-0.107385	0.808481	-0.237856	0.626206	-0.313709	0.409068	-0.882893	0.00800489	-0.516107	0.285934	-0.0732671	NA	-0.439693	0.0635941	-0.532224	0.152651	-0.526396	0.100593	0.15774	0.635135	0.404238	0.155939	-0.0311118	0.920701	0.0743811	0.776153	-0.069933	0.870316	-0.0765247	0.875576
yccJ.wrbA.TU_AS	1067092	1067111	+	19	2	2	0	3	2	4	1	0	8	1	0	3	5	11	0	0	3.23916	2.93086	1.47134	6.96075	0	3.60797	1.10267	0	1.77603	0.585745	2.56794	2.8734	0	4.25664	0	0	-0.326923	NA	0.0380878	NA	0.137889	NA	-0.152071	NA	-0.168675	NA	-0.0605099	NA	0.00854117	NA	0.0415476	NA	-0.0466338	NA	-0.204176	NA	-0.0468384	NA	-0.14982	NA	0.00870882	NA	-0.0183107	NA	0.139184	NA	-0.636266	NA
yccJ.wrbA.TU	1067092	1067111	-	19	6	10	17	24	14	11	15	8	56	28	17	17	22	40	6	7	9.71747	14.6543	10.2994	19.142	18.2547	28.8638	16.5401	19.8874	12.4322	16.4009	11.2989	10.4487	15.4874	24.121	9.66169	13.9309	0.145904	0.836	-0.19279	0.76264	-0.197142	0.755644	-0.254265	0.69138	-0.296708	0.580737	-0.108303	0.894361	-0.0304149	NA	-0.0850276	NA	-0.0846697	NA	-0.305845	0.464711	0.29181	0.357625	0.113736	0.778171	0.0192502	NA	-0.0565254	NA	0.307626	0.576294	0.0678459	0.922426
wrbA.AS	1067112	1067708	+	596	3	7	0	5	12	10	3	4	36	8	0	9	14	29	0	1	4.85873	10.258	8.82806	17.4019	0	6.01329	3.30802	9.94369	7.99213	4.68596	7.19022	7.57533	0	12.7699	0	1.99013	-0.0928457	0.912526	0.381783	0.607313	0.213225	NA	-0.335254	0.654584	-0.644916	0.307634	-0.289291	0.612777	-0.0114526	NA	0.0140344	NA	-0.238264	NA	-0.312137	NA	-0.140292	NA	-0.141537	NA	0.0342559	NA	0.0388956	NA	-0.0312336	0.966835	-0.824154	0.196536
wrbA	1067112	1067708	-	596	67	105	137	127	114	62	106	54	550	226	168	113	178	324	65	50	108.512	153.87	83.8665	107.892	147.111	152.737	116.883	134.24	122.102	132.378	91.4186	84.6347	153.052	160.333	104.668	99.5065	-0.0494118	0.898542	0.0576621	0.873357	0.0844644	0.86517	-0.0888942	0.80734	-0.221871	0.508151	-0.142054	0.796063	-0.00429088	NA	-0.347071	0.0852213	-0.203441	0.598088	-0.490291	0.0612896	0.122265	0.693008	0.268048	0.307709	-0.20266	0.335637	-0.120527	0.621499	0.275404	0.314148	0.20029	0.550441
wrbA.ymdF.IGR	1067709	1067980	+	271	0	4	4	2	8	2	6	2	19	17	6	9	15	28	0	2	0	5.86171	5.88537	3.48037	4.29522	2.40531	6.61604	4.97184	4.21807	9.95766	7.70381	7.31411	5.46616	12.7699	0	3.98026	0.498674	0.465912	0.64828	0.350453	0.0405553	NA	0.296005	0.694139	-0.472245	0.439773	-0.494937	NA	-0.0138599	NA	0.0122337	NA	-0.304226	NA	-0.42713	NA	0.017308	NA	0.0426344	NA	0.0316171	NA	0.039562	NA	0.165339	0.814815	-0.763831	0.253683
wrbA.5UTR	1067709	1067758	-	49	18	42	42	48	38	17	58	13	114	40	35	29	41	95	19	12	29.1524	61.548	27.9555	29.5832	45.0998	57.7275	63.955	32.317	25.3084	23.4298	21.0571	24.8157	31.8859	41.1475	30.5953	23.8816	-0.732517	0.0913073	-0.404464	0.408938	0.203804	0.729203	-0.251735	0.642897	-0.566939	0.192207	-0.306466	0.629318	0.0449874	NA	-0.0222441	0.96121	-0.128179	0.782657	-0.209569	0.618552	0.069855	0.863997	0.38815	0.238815	-0.138186	0.560513	-0.00596349	0.980646	0.43373	0.334222	0.189179	0.740546
ymdF.wrbA.IGR	1067759	1068080	-	321	1	8	6	5	9	0	7	0	21	5	6	2	10	21	6	0	1.61958	11.7234	6.62104	0	6.44283	6.01329	7.71871	0	4.66208	2.92872	5.13587	5.48559	5.46616	2.83776	9.66169	0	-0.298004	0.680623	-0.204303	0.794091	0.0408318	NA	0.182827	0.820107	0.0411262	0.955217	-0.0545358	NA	0.0245242	NA	0.0299417	NA	0.0571369	NA	0.0395221	NA	-0.0117514	NA	0.0260223	NA	-0.0322141	NA	-0.0176353	NA	0.0453516	0.951807	-0.0285811	0.970228
ymdF.EST5UTR	1067981	1068080	+	99	1	2	5	5	5	2	3	3	17	1	3	3	5	11	0	2	1.61958	2.93086	3.67836	3.48037	5.36903	6.01329	3.30802	7.45777	3.77406	0.585745	2.56794	2.8734	2.73308	4.25664	0	3.98026	0.0194305	0.983867	-0.295855	0.698166	-0.131377	NA	-0.162957	0.841895	-0.362287	0.555093	-0.183311	NA	-0.00854624	NA	0.0144477	NA	-0.0563345	NA	-0.129568	NA	0.133727	NA	0.0622286	NA	0.023597	NA	-0.00814784	NA	0.185861	0.788157	-0.18018	0.811177
ymdF.AS	1068081	1068254	-	173	4	0	0	0	2	0	2	0	17	4	0	0	5	9	0	0	6.47831	0	1.47134	0	0	0	2.20535	0	3.77406	2.34298	2.56794	2.35097	0	0	0	0	-0.0107297	NA	0	NA	0.00306385	NA	0.27026	NA	-0.232047	NA	-0.211617	NA	0.00983135	NA	-0.0071742	NA	-0.0397507	NA	0	NA	-0.135849	NA	0.0222966	NA	-0.0243863	NA	0.0245083	NA	-0.488022	NA	-0.437973	NA
ymdF	1068081	1068254	+	173	4	7	14	20	11	5	13	5	46	17	18	13	9	44	3	6	6.47831	10.258	8.09238	8.70093	15.0333	24.0531	14.3347	12.4296	10.2122	9.95766	4.62229	11.4936	16.3985	18.4454	4.83084	11.9408	0.159151	0.832777	-0.108786	0.8784	-0.148653	0.824195	0.00137078	0.998323	-0.309876	0.579346	-0.259593	0.712324	-0.0107357	NA	-0.0475308	NA	-0.114908	NA	-0.399569	0.333958	0.31519	NA	0.184138	NA	-0.00131674	NA	-0.0596886	NA	0.495608	0.371303	-0.0191432	0.978859
ymdF.EST3UTR	1068255	1068354	+	99	7	5	16	15	9	5	15	6	16	10	6	6	13	29	1	0	11.337	7.32714	6.62104	8.70093	17.1809	18.0399	16.5401	14.9155	3.55206	5.85745	6.67664	7.57533	5.46616	8.51328	1.61028	0	-0.634676	0.300729	-0.879178	0.138266	-0.104719	NA	-0.0325151	0.968468	-1.85279	0.0308061	-1.10823	0.0702147	0.0442826	NA	0.111514	NA	-0.291026	NA	-0.454881	0.176964	0.228408	NA	0.310114	NA	-0.0272585	NA	-0.0169285	NA	0.331342	0.59731	-1.03815	0.120153
rutG.ymdF.IGR	1068255	1068410	-	155	3	0	0	2	1	2	4	0	17	6	2	0	6	26	2	1	4.85873	0	0.735671	3.48037	0	2.40531	4.41069	0	3.77406	3.51447	3.08152	6.79168	1.82205	0	3.22056	1.99013	0.178525	0.813145	-0.0426864	0.960121	-0.0795127	NA	0.455397	0.524896	0.00317599	0.99932	-0.187288	NA	0.0108026	NA	0.023564	NA	0.00902011	NA	0.141381	NA	-0.0624131	NA	0.0404179	NA	-0.00904569	NA	0.0248872	NA	-0.426974	NA	-0.267619	0.709884
ymdF.rutG.IGR	1068355	1068510	+	155	13	26	46	25	37	17	33	19	72	15	22	21	51	62	12	0	21.0545	38.1011	27.2198	29.5832	49.3951	30.0664	36.3882	47.2325	15.9843	8.78617	26.193	16.1955	20.0426	29.7965	19.3234	0	-0.873517	0.0963464	-0.487679	0.396657	0.214347	0.734332	-0.308961	0.620796	-1.37474	0.0185011	-0.728896	0.234973	0.0462762	NA	0.155189	0.550301	-0.342236	NA	-0.531745	0.199519	0.129049	0.720968	0.181947	0.623979	-0.00841677	0.987224	0.00745322	NA	0.64316	0.215204	-0.658112	0.258084
rutG.EST3UTR	1068411	1068510	-	99	5	1	5	11	9	1	3	0	45	17	4	4	10	40	11	4	8.09789	1.46543	6.62104	1.74019	5.36903	13.2292	3.30802	0	9.99017	9.95766	5.13587	10.4487	3.6441	5.67552	17.7131	7.96052	0.520527	0.440557	-0.498579	0.476532	-0.538353	NA	0.386344	0.591759	1.09847	0.111191	0.44448	0.472384	-0.00890754	NA	-0.0379776	NA	0.479756	NA	0.418926	NA	0.146194	NA	-0.1478	NA	-0.00049447	NA	-0.100554	NA	-0.526132	0.394849	0.365312	0.596585
rutG.AS	1068511	1069839	+	1328	4	6	7	20	14	8	11	6	20	18	27	22	26	39	24	15	6.47831	8.79257	10.2994	13.9215	7.51664	24.0531	12.1294	14.9155	4.44007	10.5434	13.3533	10.1875	24.5977	31.2154	38.6467	29.8519	-0.0697174	0.932187	0.561324	0.335428	0.341653	0.564299	-0.00961929	0.988904	0.776628	0.131419	0.599026	0.333667	0.00429458	NA	0.137691	0.597763	0.126859	NA	0.13086	0.782256	0.248581	0.420183	0.0440801	0.924304	0.0572007	NA	-0.0263229	NA	1.4341	0.0052769	1.13055	0.0314333
rutG	1068511	1069839	-	1328	10	14	22	21	23	14	16	10	152	51	25	15	49	155	22	3	16.1958	20.516	16.9204	24.3626	23.6237	25.2558	17.6428	24.8592	33.7446	29.873	25.1658	40.4888	22.7756	21.2832	35.4262	5.97039	0.57207	0.293403	-0.103	0.877841	-0.416698	0.460266	0.539374	0.317336	0.0273471	0.966898	-0.300935	0.654354	-0.00382331	NA	0.0115634	0.980193	0.0516716	NA	-0.019303	0.971813	0.123812	0.732016	0.0119549	0.979941	0.0148166	0.976934	-0.0352864	NA	-0.366933	0.490614	-0.440821	0.430222
rutG.rutF.TU_AS	1069840	1069859	+	19	0	0	1	2	5	0	2	0	4	3	3	7	3	4	3	2	0	0	3.67836	0	1.07381	2.40531	2.20535	0	0.888015	1.75723	1.54076	1.04487	2.73308	9.93216	4.83084	3.98026	0.485985	NA	0.624969	0.389807	-0.0310651	NA	-0.242975	0.752824	0.35939	NA	0.332524	NA	-0.0325692	NA	0.000399229	NA	-0.00910691	NA	-0.0730735	NA	0.136727	NA	-0.0499314	NA	0.0592018	NA	-0.00665234	NA	0.723091	NA	0.582637	NA
rutG.rutF.TU	1069840	1069859	-	19	1	0	1	0	0	0	0	0	3	1	0	0	0	0	0	0	1.61958	0	0	0	1.07381	0	0	0	0.666011	0.585745	0	0	0	0	0	0	-0.0153524	NA	-0.0671289	NA	-0.0107248	NA	0	NA	0	NA	0	NA	-0.00125355	NA	-0.00999734	NA	0.00707779	NA	0	NA	-0.00354984	NA	0	NA	-0.00448101	NA	-0.00176787	NA	-0.0414482	NA	0	NA
rutF.AS	1069860	1070354	+	494	10	4	30	33	26	8	20	12	41	23	34	20	21	40	12	12	16.1958	5.86171	19.1275	13.9215	32.2142	39.6877	22.0535	29.8311	9.10215	13.4721	10.7853	10.4487	30.9749	28.3776	19.3234	23.8816	0.00910746	0.991456	-0.206734	0.72176	-0.122148	0.856555	-0.522295	0.322619	-0.124467	0.826553	0.216941	0.760599	-0.0423091	NA	-0.0107872	0.981575	0.0114247	NA	-0.229423	0.588564	0.810546	0.023041	0.207229	0.562682	0.0848594	0.742945	-0.0940193	NA	1.13825	0.0101155	0.752801	0.128762
rutF	1069860	1070354	-	494	2	2	4	7	3	0	4	2	15	10	2	3	3	7	2	0	3.23916	2.93086	2.20701	0	4.29522	8.4186	4.41069	4.97184	3.33006	5.85745	1.54076	1.82853	1.82205	4.25664	3.22056	0	0.21005	0.786037	-0.467363	0.518186	-0.311233	NA	0.093038	0.912889	-0.352994	0.565187	-0.273729	NA	-0.00496063	NA	-0.115746	NA	-0.0235035	NA	-0.105549	NA	0.118261	NA	0.202286	NA	-0.0377912	NA	-0.0209393	NA	-0.233161	0.732142	0.0083143	0.990685
rutF.rutE.TU_AS	1070355	1070364	+	9	0	0	0	0	0	0	1	0	4	0	1	1	3	0	0	0	0	0	0	0	0	0	1.10267	0	0.888015	0	1.54076	0	0.911026	1.41888	0	0	0.0391953	NA	0.162154	NA	0.02558	NA	0.117725	NA	-0.0550325	NA	-0.0542816	NA	0.00166921	NA	0.0033732	NA	-0.0242919	NA	-0.0309025	NA	0	NA	0.0225381	NA	0	NA	0.00526236	NA	0.0505789	NA	-0.057212	NA
rutF.rutE.TU	1070355	1070364	-	9	0	0	3	1	1	0	0	0	3	3	0	0	2	4	0	0	0	0	0.735671	0	3.22142	1.20266	0	0	0.666011	1.75723	1.02717	1.04487	0	0	0	0	0.235351	NA	-0.473694	NA	-0.193956	NA	0.127712	NA	0	NA	-0.0361044	NA	-0.00378452	NA	-0.00258478	NA	0.0543455	NA	0	NA	0.0692107	NA	-0.0198579	NA	0.00624613	NA	-0.0208822	NA	-0.214102	NA	-0.17408	NA
rutE.AS	1070365	1070955	+	590	4	0	1	11	4	4	2	1	11	7	17	15	12	11	6	4	6.47831	0	2.94269	6.96075	1.07381	13.2292	2.20535	2.48592	2.44204	4.10021	6.16305	2.8734	15.4874	21.2832	9.66169	7.96052	0.00507207	0.995809	0.682961	0.314914	0.280087	NA	-0.0277447	0.975208	0.6198	0.315788	0.432236	0.474447	-0.00164299	NA	0.0407788	NA	0.0564577	NA	-0.26173	NA	0.138223	NA	-0.121272	NA	0.0237187	NA	-0.0658413	NA	1.28096	0.0335643	0.449838	0.514484
rutE	1070365	1070955	-	590	0	0	9	7	6	0	0	2	28	5	4	6	4	9	2	0	0	0	4.41403	0	9.66425	8.4186	0	4.97184	6.2161	2.92872	2.05435	2.35097	3.6441	8.51328	3.22056	0	1.23162	0.0782099	-0.231619	0.765685	-0.627779	NA	-0.0807596	0.924142	-0.0273114	0.970891	0.0122389	NA	-0.0590892	NA	-0.0667367	NA	0.0290052	NA	-0.245847	NA	0.445587	NA	-0.0406521	NA	0.0703723	NA	-0.0710469	NA	0.117996	0.86961	-0.101941	0.894291
rutE.rutD.TU_AS	1070956	1070964	+	8	0	0	0	0	0	0	0	0	0	0	3	1	1	1	0	1	0	0	0	0	0	0	0	0	0	0	0.513587	0.261218	2.73308	1.41888	0	1.99013	0	NA	0.258536	NA	0.0913127	NA	0.0624976	NA	0.0888521	NA	0.0162073	NA	0.00486936	NA	0.0130923	NA	-0.0131304	NA	-0.0230354	NA	0	NA	0	NA	0	NA	0	NA	0.218981	NA	0.0733179	NA
rutE.rutD.TU	1070956	1070964	-	8	0	0	1	0	0	0	0	0	0	0	0	0	0	0	0	0	0	0	0	0	1.07381	0	0	0	0	0	0	0	0	0	0	0	0	NA	-0.0671288	NA	0.00671133	NA	0	NA	0	NA	0	NA	0	NA	0	NA	0.00707779	NA	0	NA	0.00664774	NA	0	NA	0	NA	-0.00176787	NA	0	NA	0	NA
rutD.AS	1070965	1071765	+	800	6	4	5	6	2	0	3	4	14	14	7	2	11	18	7	6	9.71747	5.86171	1.47134	0	5.36903	7.21594	3.30802	9.94369	3.10805	8.20043	5.64946	4.70193	6.37718	2.83776	11.272	11.9408	-0.266153	0.717876	-0.184652	0.810907	0.032906	NA	0.984087	0.157699	0.346849	0.548685	-0.304665	0.633889	0.0812161	NA	-0.00780087	NA	0.18335	NA	0.353663	NA	-0.0482974	NA	0.354679	NA	-0.141969	NA	-0.00490028	NA	-0.0769487	0.916072	0.623345	0.333005
rutD	1070965	1071765	-	800	4	2	3	4	2	0	2	2	5	4	6	4	0	3	0	2	6.47831	2.93086	1.47134	0	3.22142	4.81063	2.20535	4.97184	1.11002	2.34298	0	0.783655	5.46616	5.67552	0	3.98026	-0.560979	0.404564	0.181384	0.818267	0.340615	NA	-0.268767	0.717359	-0.183134	0.775926	0.0216403	NA	0.00663396	NA	-0.0854156	NA	-0.0940682	NA	-0.233506	NA	-0.0225048	NA	0.161677	NA	-0.0692514	NA	-0.00956077	NA	0.633819	NA	0.537634	0.413518
rutD.rutC.TU_AS	1071766	1071772	+	6	0	0	1	0	0	0	3	0	0	0	0	0	0	1	0	0	0	0	0	0	1.07381	0	3.30802	0	0	0	0	0.261218	0	0	0	0	0	NA	-0.0671289	NA	0.00671132	NA	-0.0141611	NA	-0.0832566	NA	-0.025728	NA	0.00172803	NA	0.00402048	NA	-0.00443018	NA	0	NA	0.00664775	NA	0.0271669	NA	0	NA	0.00331968	NA	0	NA	0.0321401	NA
rutD.rutC.TU	1071766	1071772	-	6	0	0	0	1	0	0	0	0	1	0	0	0	0	0	0	0	0	0	0	0	0	1.20266	0	0	0.222004	0	0	0	0	0	0	0	-0.0345451	NA	-0.0715352	NA	-0.00683776	NA	0	NA	0	NA	0	NA	-0.000782382	NA	-0.00377227	NA	0.00750287	NA	0	NA	0.00727452	NA	0	NA	0	NA	-0.00195401	NA	0.00973947	NA	0	NA
rutC.AS	1071773	1072159	+	386	3	5	9	5	3	2	11	1	22	14	8	5	10	18	2	1	4.85873	7.32714	2.20701	3.48037	9.66425	6.01329	12.1294	2.48592	4.88408	8.20043	5.13587	4.70193	7.28821	7.0944	3.22056	1.99013	0.0299924	0.972382	-0.0668667	0.934874	-0.0484127	NA	0.422762	0.556332	-0.550649	0.358605	-0.647009	0.285053	0.0236768	NA	-0.0461858	NA	-0.185268	NA	-0.314309	NA	0.0588417	NA	0.302118	NA	-0.0682162	NA	0.00416208	NA	0.0856966	0.906581	-0.364642	0.609573
rutC	1071773	1072159	-	386	4	1	0	10	2	0	2	0	4	2	2	0	0	0	1	0	6.47831	1.46543	1.47134	0	0	12.0266	2.20535	0	0.888015	1.17149	0	0	1.82205	0	1.61028	0	-0.414787	NA	-0.601772	NA	-0.0461578	NA	-0.685	NA	-0.0722153	NA	0.195567	NA	-0.010972	NA	-0.0742093	NA	0.0583482	NA	-0.0109	NA	0.0311629	NA	0.0259429	NA	-0.0341845	NA	-0.0329151	NA	-0.00478438	NA	0.52458	NA
rutC.rutB.TU_AS	1072160	1072170	+	10	4	1	2	1	2	1	1	1	9	4	1	2	5	18	0	0	6.47831	1.46543	1.47134	1.74019	2.14761	1.20266	1.10267	2.48592	1.99803	2.34298	2.56794	4.70193	0.911026	2.83776	0	0	-0.293183	NA	0.0181974	0.983879	0.12003	NA	0.410697	0.571067	-0.42036	NA	-0.426146	NA	0.0343452	NA	0.0469558	NA	-0.108071	NA	-0.231309	NA	-0.0983906	NA	0.00328511	NA	-0.0404448	NA	-0.00139179	NA	-0.0799988	NA	-0.930802	NA
rutC.rutB.TU	1072160	1072170	-	10	0	0	0	0	0	0	0	0	0	0	0	0	0	0	0	0	0	0	0	0	0	0	0	0	0	0	0	0	0	0	0	0	0	NA	0	NA	0	NA	0	NA	0	NA	0	NA	0	NA	0	NA	0	NA	0	NA	0	NA	0	NA	0	NA	0	NA	0	NA	0	NA
rutB.AS	1072171	1072863	+	692	14	6	14	14	13	6	16	4	39	15	8	11	19	54	6	12	22.6741	8.79257	9.56373	10.4411	15.0333	16.8372	17.6428	9.94369	8.65815	8.78617	9.75816	14.1058	7.28821	15.6077	9.66169	23.8816	-0.547511	0.361339	-0.332976	0.612403	0.109302	0.878057	0.185157	0.797803	0.0795876	0.902984	-0.0376603	0.962994	0.0603189	NA	0.0840523	NA	0.1504	NA	0.210506	0.632964	0.00751997	NA	0.144193	0.706599	-0.067166	NA	-0.0148836	NA	0.203821	0.74873	0.280795	0.666588
rutB	1072171	1072863	-	692	0	2	2	2	0	0	1	2	0	2	0	0	0	6	1	4	0	2.93086	0	0	2.14761	2.40531	1.10267	4.97184	0	1.17149	0	1.56731	0	0	1.61028	7.96052	-0.261591	NA	-0.686524	NA	-0.105298	NA	0.348071	NA	0.113303	NA	-0.091435	NA	0.020727	NA	0.0149152	NA	0.123544	NA	0.30117	NA	0.0241924	NA	0.17557	NA	-0.033539	NA	0.00467014	NA	-0.152156	NA	0.490615	NA
rutA	1072863	1074011	-	1148	2	0	0	5	1	0	5	0	2	0	2	0	2	2	0	0	3.23916	0	0.735671	0	0	6.01329	5.51336	0	0.444007	0	1.02717	0.522437	1.82205	0	0	0	-0.369932	NA	-0.281165	NA	0.0468573	NA	0.0839888	NA	-0.405321	NA	-0.209349	NA	0.014809	NA	0.0231173	NA	-0.0357276	NA	-0.0758379	NA	0.0306894	NA	0.0984841	NA	-0.0168186	NA	-9.46185e-05	NA	0.199656	NA	-0.156864	NA
rutA.AS	1072864	1074011	+	1147	3	4	0	1	3	0	2	2	7	5	1	2	3	17	0	2	4.85873	5.86171	2.20701	0	0	1.20266	2.20535	4.97184	1.55403	2.92872	1.54076	4.44071	0.911026	2.83776	0	3.98026	-0.459931	0.502716	0.395125	0.588025	0.321984	NA	0.370981	0.612102	-0.17662	0.783455	-0.279708	NA	0.0403732	NA	0.0289672	NA	-0.116114	NA	0.0088435	NA	-0.206858	NA	0.115972	NA	-0.0619254	NA	0.048421	NA	-0.0816915	NA	-0.207335	0.778381
rutA.rutR.IGR	1074012	1074112	+	100	0	0	0	0	0	0	0	0	2	2	0	2	1	2	0	0	0	0	0	0	0	0	0	0	0.444007	1.17149	0.513587	0.522437	0	2.83776	0	0	0.0856947	NA	0.181103	NA	0.0180688	NA	0.0820521	NA	0	NA	-0.0211628	NA	-0.000260452	NA	-0.00293343	NA	-0.017405	NA	-0.0356913	NA	0	NA	0	NA	0	NA	0	NA	0.0310081	NA	-0.0307524	NA
rutA.5UTR	1074012	1074026	-	14	2	0	0	0	0	0	0	0	2	0	0	0	0	0	0	0	3.23916	0	0	0	0	0	0	0	0.444007	0	0	0	0	0	0	0	-0.118165	NA	0	NA	0.0273369	NA	0	NA	0	NA	0	NA	0.00105944	NA	-0.00572262	NA	0	NA	0	NA	-0.0206323	NA	0	NA	-0.00699486	NA	0	NA	-0.00640706	NA	0	NA
rutR.rutA.IGR	1074027	1074241	-	214	1	2	0	1	0	0	0	0	1	0	0	2	0	0	0	0	1.61958	2.93086	0	0	0	1.20266	0	0	0.222004	0	0	0	0	2.83776	0	0	-0.289726	NA	0.103024	NA	0.0995888	NA	0	NA	0	NA	0	NA	0.00410105	NA	-0.00707234	NA	-0.00992336	NA	-0.047407	NA	-0.0257556	NA	0	NA	-0.0157294	NA	-0.00358909	NA	0.152682	NA	0	NA
rutR.5UTR	1074113	1074241	+	128	3	1	2	10	17	3	5	3	47	6	12	6	4	26	15	7	4.85873	1.46543	12.5064	5.22056	2.14761	12.0266	5.51336	7.45777	10.4342	3.51447	2.05435	6.79168	10.9323	8.51328	24.1542	13.9309	0.52302	0.441929	0.236532	0.753757	-0.157769	NA	-0.529928	0.439482	0.646356	0.26989	0.833671	0.18435	-0.0698372	NA	-0.0681959	NA	0.149014	NA	0.273301	NA	0.149427	NA	-0.0960291	NA	0.0875739	NA	-0.00844952	NA	0.205685	0.764621	1.17689	0.0663149
rutR.AS	1074242	1074819	-	577	12	12	103	67	89	31	61	25	152	49	116	47	240	401	28	28	19.4349	17.5851	65.4747	53.9458	110.602	80.578	67.263	62.1481	33.7446	28.7015	123.261	104.749	105.679	66.6874	45.0879	55.7236	0.630781	0.148555	-0.116926	0.795746	-0.56389	0.232489	0.814302	0.0118445	-0.264392	0.52682	-0.937078	0.0400519	0.0100459	NA	1.52112	4.92105e-08	-0.110489	0.812574	-0.557299	0.0870894	2.06904	3.80309e-07	0.053266	0.900354	1.04951	0.0020646	-0.186713	0.397546	1.32788	2.20807e-05	-1.03755	0.00213966
rutR	1074242	1074880	+	638	56	48	72	80	111	65	75	27	271	102	73	41	93	175	66	33	90.6964	70.3405	81.6595	113.112	77.314	96.2126	82.7004	67.1199	60.163	59.746	47.7636	45.7132	66.5049	58.1741	106.279	65.6743	-0.375479	0.303342	-0.411987	0.259722	-0.0283301	0.965358	-0.93947	0.00158815	0.136242	0.751286	0.926158	0.0295104	-0.0791354	NA	-0.148848	0.553848	0.33458	0.382797	0.327983	0.322128	0.0591742	0.881847	-0.182716	0.569216	0.0590419	0.828408	-0.0601181	0.825351	0.0541464	0.903129	0.794502	0.0127695
putA.EST3UTR	1074820	1074919	-	99	58	59	347	206	168	73	185	63	164	68	206	92	178	336	63	64	93.9355	86.4602	123.593	127.034	372.611	247.747	203.994	156.613	36.4086	39.8307	91.4186	87.7694	187.671	130.537	101.448	127.368	-1.13693	9.90023e-05	-0.8782	0.00114682	0.200557	0.675979	-0.442885	0.156263	-0.558211	0.0666454	-0.146023	0.804022	0.148279	NA	0.941328	9.50343e-05	0.148422	0.725965	-0.369043	0.220024	1.61872	8.66277e-09	0.359171	0.178272	0.153784	0.488518	-0.394225	0.0551681	1.95779	3.72552e-13	0.310334	0.374064
rutR.EST3UTR	1074881	1074980	+	99	17	20	19	18	29	22	23	7	74	27	9	5	22	43	8	5	27.5328	29.3086	21.3345	38.2841	20.4023	21.6478	25.3615	17.4015	16.4283	15.8151	11.2989	11.2324	8.19923	7.0944	12.8822	9.95065	-0.629327	0.198202	-1.04745	0.048059	-0.27204	0.647363	-1.07441	0.0169816	-0.509929	0.304126	0.180624	0.805761	-0.0342791	NA	-0.134539	0.629507	0.123746	NA	0.221331	0.6128	-0.154448	0.661498	-0.132525	0.734897	0.000661489	0.998614	0.012769	NA	-0.731819	0.150458	0.0219434	0.973673
putA	1074920	1078882	-	3962	593	599	3715	2147	2125	907	2216	1041	2674	835	4441	1881	1826	3572	2467	1952	960.41	877.791	1563.3	1578.35	3989.19	2582.1	2443.52	2587.84	593.638	489.097	937.811	933.072	4045.87	2668.91	3972.56	3884.73	-0.716024	0.0022618	0.0299118	0.933617	0.643097	0.0457302	-0.706443	0.00220478	0.571526	0.0143223	1.23414	6.56113e-05	0.00145226	0.994031	0.613138	0.00402865	0.416341	0.182634	0.185352	0.509146	1.74552	3.80071e-15	0.538113	0.0137634	0.587468	0.0111466	-0.200594	0.346208	2.54719	1.93362e-32	2.0111	1.46468e-20
putA.AS	1074981	1078882	+	3901	24	23	18	28	32	19	32	10	71	25	21	6	32	56	9	10	38.8699	33.7048	23.5415	33.0635	19.3285	33.6744	35.2855	24.8592	15.7623	14.6436	16.4348	14.6282	19.1315	8.51328	14.4925	19.9013	-0.989677	0.0268862	-0.64605	0.210047	0.172348	0.783632	-0.659869	0.168312	-0.497043	0.295558	-0.0133698	0.985859	0.0263497	NA	0.00413255	0.992117	0.00173676	NA	0.10393	0.829224	-0.171943	0.623745	0.0621297	0.888101	-0.0622152	0.828408	0.0416115	NA	-0.0562784	0.926952	0.0986063	0.88041
putA.ymdG.IGR	1078883	1079023	+	140	0	0	0	0	0	0	0	0	2	0	2	1	1	11	3	2	0	0	0	0	0	0	0	0	0.444007	0	0.513587	2.8734	1.82205	1.41888	4.83084	3.98026	-0.0113492	NA	0.477404	NA	0.125808	NA	0.489684	NA	0.514105	NA	0.0435206	NA	0.0134114	NA	0.0417544	NA	0.0185778	NA	0.0871158	NA	0	NA	0	NA	0	NA	0	NA	0.288407	NA	0.213089	NA
putA.5UTR	1078883	1078925	-	42	10	11	40	19	33	11	35	10	72	24	52	15	30	74	26	26	16.1958	16.1197	24.2772	19.142	42.9522	22.8505	38.5935	24.8592	15.9843	14.0579	15.4076	19.3302	47.3733	21.2832	41.8673	51.7434	-0.0684096	0.924719	0.0670659	0.91784	0.0808806	0.908129	-0.259726	0.659441	0.297578	0.540532	0.438378	0.470994	-0.0137241	NA	0.0492484	0.893836	0.132196	0.773726	0.210173	0.619129	0.385548	0.218223	0.2152	0.544844	0.0612561	0.828408	-0.00208307	NA	0.941133	0.0347628	1.12739	0.0121138
ymdG.putA.IGR	1078926	1079023	-	97	0	2	0	1	0	0	0	0	3	2	0	0	0	3	0	0	0	2.93086	0	0	0	1.20266	0	0	0.666011	1.17149	0	0.783655	0	0	0	0	-0.0452787	NA	-0.105727	NA	-0.0134891	NA	0.0660503	NA	0	NA	-0.0168343	NA	0.00275358	NA	-0.00633101	NA	0.0119185	NA	0	NA	-0.0146603	NA	0	NA	-0.0107725	NA	-0.00309903	NA	-0.0898599	NA	-0.0155801	NA
ymdG.AS	1079024	1079146	-	122	0	0	0	2	0	1	0	0	9	8	0	2	4	12	0	0	0	0	0	1.74019	0	2.40531	0	0	1.99803	4.68596	2.05435	3.13462	0	2.83776	0	0	0.525277	NA	0.0288702	NA	-0.155189	NA	0.308604	NA	0	NA	-0.0919044	NA	-0.00752441	NA	-0.00634702	NA	-0.00132937	NA	-0.0977025	NA	0.055656	NA	-0.0371077	NA	0.0113356	NA	-0.0168624	NA	-0.159094	NA	-0.398589	NA
ymdG	1079024	1079146	+	122	0	5	6	7	1	1	3	5	61	35	89	68	70	137	99	114	0	7.32714	0.735671	1.74019	6.44283	8.4186	3.30802	12.4296	13.5422	20.5011	35.9511	35.7869	81.0813	96.4838	159.418	226.875	1.39441	0.0173504	3.36408	4.82449e-10	0.594275	0.291301	4.3045	1.4667e-05	4.53502	6.46328e-14	-0.055905	0.945414	0.140637	NA	0.520305	0.0459218	0.393251	0.319999	0.797172	0.0196258	0.192036	0.52787	0.502273	0.12185	-0.0882846	0.557669	-0.0204513	0.926728	2.14065	2.01536e-08	2.24727	2.10046e-09
ymdG.putP.IGR	1079147	1079167	+	20	0	4	5	6	0	1	2	6	57	30	74	51	60	129	73	97	0	5.86171	0	1.74019	5.36903	7.21594	2.20535	14.9155	12.6542	17.5723	30.8152	33.6972	67.4159	72.3629	117.551	193.043	1.39464	0.0241825	3.1889	1.02957e-07	0.407144	0.481843	4.55195	8.2517e-05	4.14572	6.40039e-11	-0.323	0.618915	0.112637	NA	0.41465	0.0954207	0.26686	0.502032	0.738099	0.0458846	0.178222	0.544221	0.582626	0.0670131	-0.0836059	0.49811	0.00866061	0.968105	1.88688	1.0117e-05	2.01102	2.18153e-06
putP.ymdG.IGR	1079147	1079304	-	157	0	0	0	0	0	2	2	0	5	6	0	0	4	8	0	0	0	0	0	3.48037	0	0	2.20535	0	1.11002	3.51447	2.05435	2.08975	0	0	0	0	0.348843	NA	0	NA	-0.0959867	NA	0.0471835	NA	-0.171259	NA	-0.0954483	NA	-0.00981011	NA	-0.00184408	NA	-0.0272377	NA	0	NA	0	NA	-0.0117437	NA	0.0194025	NA	0.0165459	NA	-0.292286	NA	-0.278781	NA
putP.5UTR	1079168	1079304	+	136	21	30	78	75	64	34	72	32	1184	394	677	419	1364	2823	397	364	34.0111	43.9628	47.083	59.1663	83.7568	90.1993	79.3924	79.5495	262.852	230.783	700.533	737.419	616.765	594.511	639.282	724.407	2.57759	4.47749e-24	2.77137	7.8579e-45	0.104262	0.827844	3.7809	2.25966e-69	3.06437	8.39754e-45	-0.587158	0.0860526	0.806075	0.0093254	1.43111	2.18797e-19	0.198468	0.579659	0.148394	0.526771	0.887946	0.000581235	0.444369	0.0756125	0.112901	0.632434	-0.0556852	0.84275	1.25311	4.01225e-14	-0.0756751	0.767399
putP.AS	1079305	1080813	-	1508	3	3	3	4	2	5	6	7	20	4	8	9	15	15	6	4	4.85873	4.39628	1.47134	8.70093	3.22142	4.81063	6.61604	17.4015	4.44007	2.34298	7.70381	3.91828	7.28821	12.7699	9.66169	7.96052	-0.176682	0.822718	0.650243	0.339425	0.406409	NA	0.195299	0.805169	-0.11836	0.853684	-0.196218	0.787314	0.0214892	NA	0.0750267	NA	-0.230432	NA	-0.0402776	NA	-0.0274886	NA	0.270518	NA	-0.00493073	NA	0.0971008	NA	0.747639	0.208518	0.314067	0.657772
putP	1079305	1080813	+	1508	111	101	614	513	314	123	534	193	1916	747	1207	619	1497	2711	759	635	179.773	148.008	231.001	214.043	659.317	616.963	588.827	479.783	425.359	437.551	768.84	708.163	1099.61	878.287	1222.2	1263.73	1.34914	2.31781e-13	0.613431	0.000378343	-0.663798	0.0109189	1.67876	3.8929e-23	1.15241	5.89445e-12	-0.457169	0.113788	0.0531866	0.577417	0.689733	2.09525e-05	0.444168	0.0787226	0.291374	0.134187	1.90139	6.55414e-24	1.19604	2.79623e-11	0.245069	0.19907	-0.147286	0.483328	1.16651	4.11952e-13	0.725516	1.21711e-05
putP.3UTR	1080814	1080838	+	24	16	12	41	35	21	5	21	12	83	25	47	18	39	61	12	24	25.9132	17.5851	15.4491	8.70093	44.026	42.093	23.1561	29.8311	18.4263	14.6436	20.0299	15.9343	42.8182	25.5398	19.3234	47.7631	-0.275532	0.640506	-0.237337	0.680679	0.027713	0.971317	0.353986	0.546766	0.191861	0.719024	-0.0609018	0.93896	0.0582365	NA	0.0213859	0.961282	0.206466	NA	-0.0375159	0.942682	0.392459	0.20997	0.399567	0.245115	-0.111325	0.648457	-0.137853	NA	0.801597	0.0760449	0.665234	0.17165
efeU_1.putP.IGR	1080814	1081355	-	541	16	27	27	36	31	21	34	5	170	97	133	74	81	169	31	20	25.9132	39.5666	22.8058	36.5439	28.9928	43.2957	37.4909	12.4296	37.7406	56.8173	41.6006	44.1459	121.166	104.997	49.9187	39.8026	0.407438	0.404642	1.42641	0.000325858	0.680867	0.17376	0.482418	0.30383	0.449292	0.313859	0.0673777	0.929824	0.00532374	NA	-0.0342624	0.938904	-0.36083	0.372518	-0.936846	0.0107799	0.0509779	0.905718	-0.0210924	0.965703	-0.0321679	0.921033	-0.0778701	0.740589	1.08242	0.00388306	0.0553533	0.923236
putP.efeU_1.IGR	1080839	1081306	+	467	53	52	169	157	134	37	139	53	444	202	232	139	307	625	98	105	85.8376	76.2023	98.58	64.3869	181.473	188.817	153.271	131.754	98.5697	118.32	157.671	163.261	211.358	197.224	157.808	208.964	0.379598	0.218436	0.134584	0.690937	-0.193457	0.66353	0.866813	0.000505835	0.277611	0.370659	-0.461378	0.261031	0.0743328	NA	0.384826	0.0634467	0.117116	0.783529	-0.130457	0.690218	0.971127	8.3632e-05	0.577552	0.0212028	0.0149006	0.972943	-0.163983	0.473334	0.862192	0.000226565	0.170027	0.604325
efeU_1.5UTR	1081307	1081355	+	48	2	2	1	3	9	2	4	3	45	24	11	0	18	59	6	3	3.23916	2.93086	6.62104	3.48037	1.07381	3.60797	4.41069	7.45777	9.99017	14.0579	9.24457	15.4119	10.0213	0	9.66169	5.97039	0.904798	0.163755	0.534377	0.454757	-0.136219	NA	0.634157	0.342543	0.152943	0.80833	-0.182564	0.801357	-0.0191132	NA	0.00651906	NA	-0.0819069	NA	0.125687	NA	-0.0437466	NA	0.0124931	NA	0.0381093	NA	0.0595403	NA	-0.527396	0.393003	-0.313748	0.65992
efeU_1.AS	1081356	1081466	-	110	0	0	0	0	0	0	0	0	0	0	3	4	0	6	4	0	0	0	0	0	0	0	0	0	0	0	0	1.56731	2.73308	5.67552	6.44112	0	0	NA	0.216926	NA	0.0652494	NA	0.0903071	NA	0.122212	NA	0.0190513	NA	0.00397236	NA	0.0111643	NA	-0.00444885	NA	-0.00485173	NA	0	NA	0	NA	0	NA	0	NA	0.159376	NA	0.072171	NA
efeU_1	1081356	1081466	+	110	8	10	9	9	28	11	21	9	138	43	15	8	38	128	8	6	12.9566	14.6543	20.5988	19.142	9.66425	10.8239	23.1561	22.3733	30.6365	25.187	19.5163	33.4359	13.6654	11.351	12.8822	11.9408	0.754856	0.139105	0.207384	0.754067	-0.29884	0.615968	0.327594	0.559032	-0.468701	0.34601	-0.651861	0.27548	-0.0374588	NA	-0.0163147	0.970338	-0.318624	NA	-0.00927199	0.986737	-0.122292	0.732016	0.0658157	0.882045	0.0710337	0.799694	0.192401	NA	-0.847537	0.0747347	-0.789775	0.128122
efeU_1.EST3UTR	1081467	1081566	+	99	13	16	13	24	31	13	32	12	136	45	27	8	47	126	14	8	21.0545	23.4468	22.8058	22.6224	13.9595	28.8638	35.2855	29.8311	30.1925	26.3585	24.1386	32.9135	24.5977	11.351	22.5439	15.921	0.265525	0.644654	-0.138175	0.828772	-0.24603	0.681193	0.264461	0.643475	-0.439005	0.357085	-0.57767	0.325409	-0.00071261	NA	0.00412639	0.992117	-0.168154	NA	0.0271228	0.959822	-0.0229155	0.957717	0.207069	0.561404	0.00388682	0.996283	0.11598	NA	-0.441176	0.368562	-0.410816	0.449362
efeO.efeU_1.IGR	1081467	1082242	-	775	2	0	0	2	8	2	2	2	4	4	2	1	0	15	2	3	3.23916	0	5.88537	3.48037	0	2.40531	2.20535	4.97184	0.888015	2.34298	0	3.91828	1.82205	1.41888	3.22056	5.97039	-0.00941902	0.991788	0.125505	0.874946	0.0513454	NA	-0.399637	0.582824	0.091613	0.896513	0.237697	NA	-0.0147054	NA	0.0197825	NA	-0.00330313	NA	0.182262	NA	-0.0237035	NA	-0.0472558	NA	0.0413252	NA	0.0337893	NA	0.0230336	NA	0.340556	0.630519
efeU_1.efeO.IGR	1081567	1082142	+	575	81	70	104	121	261	87	119	48	645	197	90	56	320	568	67	54	131.186	102.58	192.01	151.396	111.676	145.522	131.218	119.324	143.192	115.392	164.348	148.372	81.9923	79.4573	107.889	107.467	0.14603	0.679104	-0.611618	0.0311852	-0.632643	0.082314	-0.145327	0.663639	-0.178453	0.617788	-0.0564662	0.92607	-0.0361535	NA	0.123036	0.60109	0.250384	0.507047	0.312073	0.301793	0.0859286	0.798665	-0.312338	0.225424	0.275291	0.210353	-0.00955326	0.974058	-0.622652	0.0190187	-0.488885	0.0872379
efeO.EST5UTR	1082143	1082242	+	99	33	31	39	63	109	25	37	19	202	78	32	18	97	146	46	15	53.4461	45.4283	80.1882	43.5047	41.8784	75.7674	40.7989	47.2325	44.8448	45.6881	49.818	38.1379	29.1528	25.5398	74.0729	29.8519	-0.100593	0.871881	-0.874808	0.0496174	-0.527015	0.3081	-0.440216	0.351646	0.166411	0.745901	0.461281	0.425353	-0.0289077	NA	-0.0125739	0.978414	0.56937	0.161102	0.543009	0.149744	0.0999489	0.792029	-0.236438	0.487569	0.0630767	0.82658	-0.0907349	0.698601	-0.546586	0.223538	0.209242	0.700613
efeO.AS	1082243	1083370	-	1127	2	0	2	2	4	0	2	0	50	16	0	0	9	32	4	0	3.23916	0	2.94269	0	2.14761	2.40531	2.20535	0	11.1002	9.37192	4.62229	8.35899	0	0	6.44112	0	0.884987	0.178378	-0.999027	0.180493	-0.705282	NA	0.662497	0.339838	0.263049	0.673641	-0.0791114	NA	-0.0116527	NA	-0.0412929	NA	0.224188	NA	0.418826	NA	0.0358617	NA	-0.0273397	NA	0.00445417	NA	-0.0161925	NA	-1.45225	0.0100338	-0.313339	0.664147
efeO	1082243	1083370	+	1127	220	133	364	296	701	232	255	137	1146	278	401	177	592	1020	193	178	356.307	194.902	515.706	403.723	390.865	355.987	281.182	340.571	254.416	162.837	304.044	266.443	365.321	251.142	310.784	354.243	-0.351333	0.326581	-0.24321	0.522224	0.0783858	0.893007	-0.630961	0.0412041	0.0769709	0.858182	0.592163	0.176352	-0.0286885	0.82011	0.19409	0.410263	0.196762	0.629181	0.0737292	0.856003	0.26643	0.361371	-0.369187	0.17857	0.371087	0.129217	-0.0986907	0.701495	0.489506	0.124683	0.195467	0.621407
efeO.efeB.TU_AS	1083371	1083375	-	4	0	0	0	0	0	0	0	0	4	1	0	0	0	4	0	0	0	0	0	0	0	0	0	0	0.888015	0.585745	0	1.04487	0	0	0	0	0.0598166	NA	0	NA	-0.0139642	NA	0.0627018	NA	0	NA	-0.0155249	NA	-3.50392e-05	NA	-0.00155101	NA	0	NA	0	NA	0	NA	0	NA	0	NA	0	NA	-0.0478233	NA	-0.0232657	NA
efeO.efeB.TU	1083371	1083375	+	4	4	6	8	6	18	3	9	1	27	8	12	7	14	32	4	11	6.47831	8.79257	13.2421	5.22056	8.59045	7.21594	9.92405	2.48592	5.9941	4.68596	7.19022	8.35899	10.9323	9.93216	6.44112	21.8914	-0.273734	0.703874	0.225038	0.75778	0.264839	NA	-0.202906	0.785516	0.39234	0.482054	0.438789	0.499274	0.00575099	NA	0.0743381	NA	0.0938305	NA	0.127958	NA	0.00854726	NA	-0.102684	NA	0.0279434	NA	-0.0127927	NA	0.527291	0.373812	0.476269	0.454985
efeB.AS	1083376	1084647	-	1271	0	2	6	6	8	0	8	6	28	8	9	3	0	21	4	0	0	2.93086	5.88537	0	6.44283	7.21594	8.82138	14.9155	6.2161	4.68596	0	5.48559	8.19923	4.25664	6.44112	0	0.546483	0.406246	-0.0398724	0.963277	-0.270799	NA	-0.0758983	0.929589	-0.49214	0.422673	-0.259858	NA	-0.0307569	NA	-0.0544104	NA	-0.130444	NA	-0.136906	NA	0.172069	NA	0.222089	NA	0.0307379	NA	0.0299453	NA	0.0662711	0.926952	0.068885	0.929668
efeB	1083376	1084647	+	1271	138	135	332	242	572	196	266	136	910	227	556	305	725	957	269	267	223.502	197.833	420.804	341.077	356.503	291.043	293.311	338.085	202.023	132.964	372.351	249.986	506.53	432.758	433.166	531.365	-0.29204	0.381618	0.494436	0.0862025	0.655996	0.0749373	-0.279626	0.384895	0.519107	0.0654786	0.731871	0.0515386	0.00158602	0.993899	0.646245	0.00536436	0.044875	0.928532	0.026435	0.947196	0.426638	0.0919399	-0.181571	0.535215	0.586242	0.0220663	-0.0176124	0.957453	1.38817	3.35041e-08	0.580249	0.0364844
phoH.efeB.IGR	1084648	1084991	-	343	0	6	4	4	12	2	4	0	37	12	33	7	12	24	7	4	0	8.79257	8.82806	3.48037	4.29522	4.81063	4.41069	0	8.21414	7.02894	6.16305	6.26924	30.0639	9.93216	11.272	7.96052	0.355858	0.615297	1.25783	0.0633199	0.342103	NA	-0.0429664	0.960837	0.634559	0.295994	0.480876	0.43824	-0.0244099	NA	-0.0335043	NA	-0.0429326	NA	-0.31236	NA	0.00120539	NA	-0.186261	NA	0.0303432	NA	-0.0314503	NA	0.755071	0.198007	0.314953	0.657034
efeB.EST3UTR	1084648	1084747	+	99	20	29	93	59	108	31	44	26	136	51	78	29	131	199	38	38	32.3916	42.4974	79.4525	53.9458	99.8639	70.9568	48.5176	64.634	30.1925	29.873	67.28	51.9825	71.06	41.1475	61.1907	75.6249	-0.26769	0.581374	-0.497574	0.216412	-0.146992	0.802942	-0.174143	0.715305	0.203046	0.653166	0.317601	0.583147	0.00877404	NA	0.543251	0.03498	0.409111	0.291531	0.15797	0.700931	0.717338	0.0189767	-0.146376	0.68493	0.278967	0.244823	-0.186663	0.38575	0.779491	0.0323817	0.166812	0.730752
efeB.phoH.IGR	1084748	1084864	+	116	20	15	68	39	124	25	21	18	131	57	80	49	114	203	39	35	32.3916	21.9814	91.2232	43.5047	73.0188	46.9036	23.1561	44.7466	29.0825	33.3875	58.549	53.0273	72.8821	69.5251	62.801	69.6545	0.158047	0.787207	0.201852	0.695028	0.023889	0.973583	-0.272331	0.571776	0.738202	0.071624	0.894898	0.0838617	-0.0404205	NA	0.360199	0.14203	0.321691	0.426466	-0.0638235	0.894672	0.586732	0.0592259	-0.646074	0.0561671	0.589564	0.0395849	-0.236206	0.240614	1.0065	0.00796912	0.200283	0.694092
phoH.5UTR	1084865	1084991	+	126	5	6	61	33	64	11	25	25	115	29	75	27	53	124	12	16	8.09789	8.79257	47.083	19.142	65.5021	39.6877	27.5668	62.1481	25.5304	16.9866	27.2201	32.3911	68.3269	38.3098	19.3234	31.8421	0.907876	0.102273	0.0230045	0.974283	-0.588479	0.289597	-0.155632	0.812279	-0.422419	0.389557	-0.258244	0.7066	-0.132469	NA	0.107027	0.714287	-0.233429	0.577252	-0.556537	0.162655	1.68563	0.000918206	0.109312	0.788374	0.516054	0.0445355	-0.0485202	NA	0.996014	0.0329992	-0.166145	0.795835
phoH.AS	1084992	1086005	-	1013	4	4	8	7	10	5	3	3	67	18	14	10	45	86	2	0	6.47831	5.86171	7.35671	8.70093	8.59045	8.4186	3.30802	7.45777	14.8742	10.5434	23.1114	22.4648	12.7544	14.1888	3.22056	0	0.647051	0.290473	0.411238	0.52313	-0.134044	NA	1.06598	0.052719	-0.425268	0.479119	-0.910859	0.144283	0.0196447	NA	0.182282	NA	-0.274531	NA	-0.782968	0.0582535	0.0936256	NA	-0.154405	NA	0.0286415	NA	-0.0665046	NA	0.034152	0.960815	-2.07718	0.00583553
phoH	1084992	1086056	+	1064	20	29	209	157	129	51	153	66	243	110	202	113	172	332	96	65	32.3916	42.4974	94.9016	88.7495	224.425	188.817	168.709	164.071	53.9469	64.4319	88.337	86.7245	184.027	160.333	154.587	129.358	0.572372	0.077957	-0.242149	0.403173	-0.689307	0.0606272	-0.0735278	0.841248	-0.182455	0.572234	-0.116258	0.834465	-0.141833	NA	0.392298	0.0579668	0.0199124	0.965458	-0.222185	0.443204	2.3283	1.96389e-15	0.683765	0.00421904	0.95203	0.000797876	-0.149057	0.520956	1.49071	2.10925e-11	0.653757	0.00878814
pgaD.EST3UTR	1086006	1086105	-	99	11	4	15	16	15	5	6	8	85	39	32	17	61	154	5	5	17.8154	5.86171	11.0351	8.70093	16.1071	19.2425	6.61604	19.8874	18.8703	22.844	31.3288	40.2276	29.1528	24.121	8.05141	9.95065	0.570225	0.317739	0.429153	0.457439	-0.0888356	0.900314	1.39477	0.00588448	-0.16728	0.776355	-1.0965	0.0825214	0.0612554	NA	0.215042	0.383011	-0.234427	NA	-0.75587	0.0774399	0.16549	0.626998	0.0565277	0.900054	-0.0209003	0.955864	-0.0747757	NA	0.255935	0.646755	-1.46798	0.00859891
phoH.3UTR	1086057	1086095	+	38	5	2	31	20	13	7	21	11	26	14	33	26	21	34	19	12	8.09789	2.93086	9.56373	12.1813	33.288	24.0531	23.1561	27.3451	5.7721	8.20043	10.7853	8.88142	30.0639	36.8909	30.5953	23.8816	0.193311	0.792319	0.158851	0.791829	-0.0412564	0.958045	-0.0848265	0.905067	0.0766992	0.900061	0.118774	0.881557	-0.020321	NA	0.121796	0.667324	-0.0203748	NA	-0.137392	0.763517	1.18246	0.00657918	0.52263	0.138377	0.0991748	0.658991	-0.0361082	NA	1.89483	2.91206e-05	1.16344	0.014098
phoH.pgaD.IGR	1086096	1086105	+	9	4	1	24	16	10	6	17	8	22	13	18	14	15	24	12	6	6.47831	1.46543	7.35671	10.4411	25.7713	19.2425	18.7454	19.8874	4.88408	7.61468	7.70381	6.26924	16.3985	19.8643	19.3234	11.9408	0.343876	0.620279	-0.226365	0.726737	-0.326283	0.585329	-0.203572	0.772824	-0.132675	0.821964	0.0105621	0.988218	-0.0394779	NA	0.0356942	NA	0.0114636	NA	-0.0736947	0.884544	0.917523	NA	0.392427	0.255584	0.0930619	NA	-0.0315756	NA	1.12257	0.0271396	0.810521	0.139291
pgaD.AS	1086106	1086519	+	413	0	4	12	5	11	2	4	1	15	7	6	2	15	19	1	4	0	5.86171	8.09238	3.48037	12.8857	6.01329	4.41069	2.48592	3.33006	4.10021	7.70381	4.96315	5.46616	2.83776	1.61028	7.96052	0.112676	0.89189	-0.541865	0.440047	-0.29676	NA	0.0134181	0.986912	0.0888621	0.898516	0.0652899	NA	-0.00606783	NA	0.0759416	NA	0.15674	NA	0.0209292	NA	0.222563	NA	-0.1084	NA	0.049027	NA	-0.0715526	NA	0.0908099	0.902908	-0.188507	0.803399
pgaD	1086106	1086519	-	413	13	5	16	12	14	8	6	5	107	32	33	16	50	132	10	2	21.0545	7.32714	10.2994	13.9215	17.1809	14.4319	6.61604	12.4296	23.7544	18.7438	25.6794	34.4808	30.0639	22.7021	16.1028	3.98026	0.41837	0.486581	0.522078	0.362957	0.0533693	0.942226	0.996369	0.0552448	0.101903	0.872137	-0.442808	0.492884	0.0414348	NA	0.111256	0.701738	-0.108017	NA	-0.608132	0.143642	0.0466603	0.911269	-0.10861	0.787454	-0.0267638	NA	-0.0964241	NA	0.210486	0.717522	-1.05838	0.0544244
pgaC.AS	1086521	1087846	+	1325	0	4	4	2	6	0	0	0	20	10	12	0	4	10	0	0	0	5.86171	4.41403	0	4.29522	2.40531	0	0	4.44007	5.85745	2.05435	2.61218	10.9323	0	0	0	0.191589	0.79237	0.202139	0.794405	-0.00387826	NA	-0.0192297	0.981816	0	1	0.0150081	NA	-0.00888651	NA	-0.0408451	NA	-0.0210356	NA	-0.353671	NA	0.0103043	NA	-0.171266	NA	-0.00568306	NA	-0.0520442	NA	0.0314558	NA	-0.556597	0.352874
pgaC	1086521	1087846	-	1325	5	8	8	7	19	2	8	2	70	23	5	10	30	68	6	0	8.09789	11.7234	13.9778	3.48037	8.59045	8.4186	8.82138	4.97184	15.5403	13.4721	15.4076	17.7628	4.55513	14.1888	9.66169	0	0.309259	0.657054	0.0416108	0.960189	-0.134017	0.84476	0.477538	0.472165	-0.165656	0.788937	-0.384884	0.55693	0.00911968	NA	0.026889	NA	-0.0815681	NA	-0.210209	0.621322	-0.0412939	NA	-0.0770111	NA	-0.00460107	NA	-0.0159177	NA	-0.37394	0.549324	-0.913151	0.15046
pgaB	1087839	1089857	-	2018	19	9	12	2	40	5	16	2	113	42	4	20	44	48	15	12	30.772	13.1889	29.4269	8.70093	12.8857	2.40531	17.6428	4.97184	25.0864	24.6013	22.5978	12.5385	3.6441	28.3776	24.1542	23.8816	0.0988398	0.904408	0.520723	0.446431	0.219576	0.725417	-0.101856	0.900257	0.384019	0.496317	0.357809	0.590874	-0.0123732	NA	-0.061379	0.836059	-0.00164022	NA	0.187887	0.669721	-0.294542	0.301433	-0.144881	0.691437	-0.0107488	NA	0.0436808	NA	-0.346876	0.588403	0.243087	0.734345
pgaB.AS	1087847	1089857	+	2010	0	2	6	6	4	0	0	2	19	10	8	0	7	15	0	6	0	2.93086	2.94269	0	6.44283	7.21594	0	4.97184	4.21807	5.85745	3.59511	3.91828	7.28821	0	0	11.9408	0.448713	0.494513	-0.260136	0.735277	-0.294811	NA	0.32269	0.661023	0.324556	0.599874	0.0513726	NA	-0.00699496	NA	-0.0191564	NA	0.13657	NA	0.0786055	NA	0.147243	NA	0.015063	NA	0.00429059	NA	-0.0429926	NA	-0.101171	0.884255	0.184926	0.804102
pgaB.pgaA.TU_AS	1089858	1089865	+	7	0	0	4	2	0	0	0	0	1	0	2	0	2	1	0	0	0	0	0	0	4.29522	2.40531	0	0	0.222004	0	1.02717	0.261218	1.82205	0	0	0	-0.0706715	NA	-0.216503	NA	-0.028082	NA	0.167831	NA	0	NA	-0.0482929	NA	0.00637978	NA	0.0171369	NA	0.0251608	NA	-0.0477971	NA	0.0688194	NA	0	NA	0	NA	-0.0205638	NA	0.170933	NA	-0.0799181	NA
pgaB.pgaA.TU	1089858	1089865	-	7	0	0	0	0	2	0	0	0	7	0	1	0	0	4	1	0	0	0	1.47134	0	0	0	0	0	1.55403	0	0	1.04487	0.911026	0	1.61028	0	0.0912963	NA	0.0924127	NA	-0.00201604	NA	-0.0401159	NA	0.0752166	NA	0.0408459	NA	-0.00329218	NA	-0.00295041	NA	0.00109709	NA	0.0125284	NA	0	NA	-0.0187414	NA	0.00537221	NA	0	NA	-0.0230042	NA	0.0360165	NA
pgaA.AS	1089866	1092289	+	2423	4	8	22	15	29	9	6	2	137	44	22	10	61	114	2	0	6.47831	11.7234	21.3345	15.6617	23.6237	18.0399	6.61604	4.97184	30.4145	25.7728	31.3288	29.7789	20.0426	14.1888	3.22056	0	1.17508	0.023098	-0.189879	0.763985	-0.982594	0.0811114	0.525711	0.311259	-0.59465	0.3275	-0.802873	0.201468	-0.06247	NA	0.0268424	0.952383	-0.220332	NA	-1.04438	0.0204399	0.378909	0.222015	-0.611205	0.0955572	0.149836	NA	-0.268604	NA	-0.500318	0.311115	-2.55926	0.00107879
pgaA	1089866	1092289	-	2423	43	46	16	15	55	32	28	19	574	189	33	35	144	287	36	33	69.6419	67.4097	40.4619	55.686	17.1809	18.0399	30.8748	47.2325	127.43	110.706	73.9566	74.9697	30.0639	49.6608	57.9701	65.6743	0.711473	0.0328283	0.954333	0.018481	0.196236	0.724216	0.596923	0.0884572	0.52674	0.167276	0.0354965	0.961646	-0.0104141	NA	-0.377981	0.105287	-0.165811	0.706739	0.443279	0.191057	-1.59539	2.55501e-05	-0.160409	0.652941	-0.154116	0.503161	0.321071	0.121099	-1.4642	4.53937e-06	-0.234582	0.58192
pgaA.dgcT.IGR	1092290	1092840	+	550	9	11	11	20	28	9	11	7	610	300	377	242	470	1060	183	153	14.5762	16.1197	20.5988	15.6617	11.8119	24.0531	12.1294	17.4015	135.422	175.723	241.386	276.891	343.457	343.369	294.681	304.49	3.17162	2.11591e-16	4.1985	7.98683e-35	0.601283	0.199662	3.72038	1.33993e-29	4.27283	1.46181e-25	0.412273	0.451997	0.0382746	NA	0.55774	0.0103274	0.061365	0.90284	-0.156805	0.615909	0.0771872	0.84722	-0.180696	0.619639	0.0485589	0.868193	-0.0672194	0.776002	1.08114	3.55271e-06	0.190389	0.552672
pgaA.5UTR	1092290	1092523	-	233	20	38	30	56	54	23	34	16	184	68	18	22	53	124	10	7	32.3916	55.6863	39.7263	40.0243	32.2142	67.3488	37.4909	39.7748	40.8487	39.8307	27.2201	32.3911	16.3985	31.2154	16.1028	13.9309	-0.105321	0.864181	-0.875101	0.0524525	-0.523687	0.312954	-0.334628	0.513737	-0.886317	0.0596262	-0.493554	0.406667	-0.0186303	NA	-0.124939	0.660895	-0.0754613	0.877717	-0.287926	0.486182	0.0649684	0.875863	-0.0204121	0.966623	-0.0238628	0.947208	-0.0755163	0.753697	-0.613177	0.169722	-0.727622	0.14457
dgcT.pgaA.IGR	1092524	1092875	-	351	0	0	0	0	0	0	0	0	0	0	0	2	0	0	0	0	0	0	0	0	0	0	0	0	0	0	0	0	0	2.83776	0	0	0	NA	0.134409	NA	0.0487719	NA	0	NA	0	NA	0	NA	0	NA	0	NA	-0.0123815	NA	-0.0253972	NA	0	NA	0	NA	0	NA	0	NA	0.115091	NA	0	NA
dgcT.5UTR	1092841	1092875	+	34	11	15	9	31	36	7	13	14	811	371	508	318	622	1394	261	201	17.8154	21.9814	26.4842	12.1813	9.66425	37.2824	14.3347	34.8029	180.045	217.311	319.451	364.138	462.801	451.204	420.283	400.016	3.12939	2.39548e-14	4.20642	2.50567e-28	0.597485	0.222569	3.94465	2.18499e-24	4.0656	8.18607e-23	0.114885	0.876887	0.0657503	NA	0.427965	0.0782	-0.0344055	0.950427	-0.107966	0.78983	0.0788768	0.843188	0.0264137	0.957002	0.0109232	0.98362	-0.013263	0.962142	1.07594	0.000567129	0.228086	0.579461
dgcT.AS	1092876	1094174	-	1298	4	2	6	0	6	2	0	0	26	7	1	0	8	20	5	8	6.47831	2.93086	4.41403	3.48037	6.44283	0	0	0	5.7721	4.10021	4.1087	5.22437	0.911026	0	8.05141	15.921	0.039881	0.963386	-0.790155	0.278167	-0.365056	NA	0.0941309	0.912263	2.32308	0.0136467	0.992955	NA	0.00266731	NA	-0.00731179	NA	0.480637	NA	0.668516	NA	-0.0535396	NA	-0.358273	NA	-0.00919966	NA	-0.0778909	NA	-0.796537	0.142848	0.605307	0.366494
dgcT	1092876	1094234	+	1358	48	80	70	85	129	54	39	28	3344	1275	1266	822	2166	4380	630	504	77.7397	117.234	94.9016	93.9701	75.1664	102.226	43.0042	69.6058	742.38	746.825	1112.43	1144.14	1153.36	1166.32	1014.48	1003.03	2.87767	1.05545e-45	3.68924	5.8226e-78	0.65991	0.0273888	3.55603	1.25358e-75	4.21181	1.78951e-68	0.568907	0.103279	0.210379	0.145809	0.508049	0.00247217	0.365314	0.25573	-0.177836	0.427903	-0.0999235	0.750467	-0.654174	0.00975869	-0.014455	0.972943	-0.385803	0.0604343	0.611345	0.000391034	-0.154985	0.49936
insF-4.EST3UTR	1094175	1094274	-	99	4	2	3	5	8	3	1	0	24	9	5	0	10	16	1	3	6.47831	2.93086	5.88537	5.22056	3.22142	6.01329	1.10267	0	5.32809	5.2717	5.13587	4.17949	4.55513	0	1.61028	5.97039	0.0794724	0.925958	-0.338313	0.652377	-0.197279	NA	-0.12887	0.876005	0.52201	0.400993	0.428126	NA	-0.0113563	NA	-0.0180366	NA	0.217428	NA	0.0897509	NA	-0.00289782	NA	-0.293697	NA	0.0130803	NA	-0.0678572	NA	-0.402338	0.529672	-0.133999	0.862708
dgcT.EST3UTR	1094235	1094334	+	99	11	8	15	13	12	8	11	4	129	66	29	31	86	126	26	4	17.8154	11.7234	8.82806	13.9215	16.1071	15.6345	12.1294	9.94369	28.6385	38.6592	44.1685	32.9135	26.4198	43.9853	41.8673	7.96052	0.830095	0.122836	0.804372	0.133571	-0.0210886	0.978375	1.36071	0.00895084	0.624531	0.221957	-0.258713	0.712113	0.0331445	NA	0.041407	0.918188	0.0116803	NA	-0.193302	0.660834	0.0291016	0.946674	0.0139989	0.977192	-0.0458916	0.870733	-0.0563158	NA	0.037907	0.953227	-0.403223	0.48493
insF-4.AS	1094275	1095141	+	866	45	68	52	54	55	37	39	17	487	182	89	93	172	287	81	35	72.881	99.6491	40.4619	64.3869	55.8379	64.9435	43.0042	42.2607	108.116	106.606	88.337	74.9697	81.0813	131.956	130.433	69.6545	0.269651	0.53943	0.69299	0.0643968	0.296654	0.555228	0.591852	0.124031	0.977717	0.00836833	0.351716	0.537311	0.0308409	NA	-0.146352	0.579586	0.184863	0.670076	-0.0404621	0.932514	-0.265423	0.397918	-0.114141	0.767495	-0.250618	0.289048	-0.131098	0.562801	-0.0217309	0.96474	0.262029	0.548948
insF-4	1094275	1095141	-	866	30	27	58	47	85	26	50	16	196	55	80	58	81	179	60	29	48.5873	39.5666	62.5321	45.2448	62.2807	56.5249	55.1336	39.7748	43.5127	32.216	41.6006	46.7581	72.8821	82.295	96.6169	57.7138	-0.166118	0.736672	0.326412	0.437421	0.349056	0.474344	-0.27585	0.52218	0.488184	0.198938	0.671372	0.169114	-0.00910295	NA	0.0694353	0.832248	0.128217	0.779873	0.00763901	0.987193	0.215474	0.511285	-0.0841938	0.833811	0.067877	0.810636	-0.0774378	0.764936	0.877913	0.00822566	0.702067	0.0487637
insEF-4	1094275	1095446	-	1171	51	51	85	63	119	36	65	27	297	83	104	74	113	242	92	40	82.5985	74.7368	87.5449	62.6467	91.2735	75.7674	71.6737	67.1199	65.9351	48.6168	58.0354	63.2148	94.7467	104.997	148.146	79.6052	-0.387088	0.31411	0.220792	0.599918	0.45576	0.306405	-0.298221	0.451748	0.552741	0.112852	0.760836	0.0920764	0.00845117	NA	0.023473	0.955346	0.225371	0.583509	0.142089	0.715179	0.0466847	0.911269	-0.070258	0.863523	-0.00738054	0.988946	-0.0800388	0.760337	0.68073	0.0346744	0.812741	0.0122721
insE-4	1095138	1095446	-	308	25	25	30	18	41	11	16	12	114	32	26	18	34	70	37	11	40.4895	36.6357	30.1625	19.142	32.2142	21.6478	17.6428	29.8311	25.3084	18.7438	17.462	18.2853	23.6867	25.5398	59.5804	21.8914	-0.611664	0.20968	-0.10359	0.871932	0.307684	0.590755	-0.394012	0.467956	0.524039	0.257198	0.761855	0.188135	0.0168283	NA	-0.0770968	0.816552	0.328233	0.417282	0.393513	0.316431	-0.187458	0.586111	-0.060699	0.891187	-0.0986863	0.705643	-0.0424254	NA	0.0978545	0.868511	0.942572	0.0404214
insEF-4.AS	1095142	1095446	+	304	0	5	8	0	4	7	4	0	19	13	2	6	11	12	2	2	0	7.32714	2.94269	12.1813	8.59045	0	4.41069	0	4.21807	7.61468	5.64946	3.13462	1.82205	8.51328	3.22056	3.98026	0.211549	0.779405	0.0654708	0.939215	-0.0651105	NA	-0.266917	0.729876	0.0952515	0.891968	0.180373	NA	-0.0233418	NA	-0.0248255	NA	0.0167358	NA	-0.0691876	NA	0.0191054	NA	-0.15038	NA	0.0328962	NA	-0.0211285	NA	-0.0721441	0.920195	-0.0872585	0.910316
insEF-4.ymdE_pg.IGR	1095447	1095543	+	96	2	3	4	0	4	1	2	0	1	4	0	2	1	3	0	0	3.23916	4.39628	2.94269	1.74019	4.29522	0	2.20535	0	0.222004	2.34298	0.513587	0.783655	0	2.83776	0	0	-0.395683	NA	-0.171316	NA	0.0773228	NA	-0.448117	NA	-0.28323	NA	-0.0109073	NA	-0.00154709	NA	-0.0232983	NA	-0.0392787	NA	-0.134886	NA	-0.0444215	NA	-0.0500395	NA	-0.0137406	NA	-0.0113165	NA	0.0225872	NA	-0.170434	NA
insEF-4.EST5UTR	1095447	1095546	-	99	0	2	7	4	3	0	1	2	16	0	1	1	6	8	5	0	0	2.93086	2.20701	0	7.51664	4.81063	1.10267	4.97184	3.55206	0	3.08152	2.08975	0.911026	1.41888	8.05141	0	0.0843503	0.914646	-0.728928	0.314943	-0.278047	NA	0.254699	0.734973	0.12083	0.857711	-0.0403365	NA	0.00620576	NA	0.0173833	NA	0.157111	NA	0.199473	NA	0.132563	NA	0.0747814	NA	-0.00350459	NA	-0.0294966	NA	-0.159753	NA	0.194051	0.792838
ymdE_pg.AS	1095544	1095846	-	302	0	0	0	0	0	0	0	0	2	0	0	0	0	1	0	0	0	0	0	0	0	0	0	0	0.444007	0	0	0.261218	0	0	0	0	-0.00795329	NA	0	NA	0.0018842	NA	-0.0141611	NA	0	NA	0.00526999	NA	-0.000121785	NA	-0.0017411	NA	0	NA	0	NA	0	NA	0	NA	0	NA	0	NA	-0.00640706	NA	0.0321401	NA
ymdE_pg	1095544	1095846	+	302	0	1	0	0	0	0	0	0	3	2	0	0	6	10	0	0	0	1.46543	0	0	0	0	0	0	0.666011	1.17149	3.08152	2.61218	0	0	0	0	0.0203516	NA	0	NA	-0.00547468	NA	0.347473	NA	0	NA	-0.0956236	NA	0.00766949	NA	0.0123378	NA	0	NA	0	NA	-0.025121	NA	0	NA	-0.00870305	NA	0	NA	-0.115114	NA	-0.219756	NA
ycdU.EST5UTR	1095743	1095842	+	99	0	0	0	0	0	0	0	0	1	1	0	0	0	2	0	0	0	0	0	0	0	0	0	0	0.222004	0.585745	0	0.522437	0	0	0	0	0.0210753	NA	0	NA	-0.0049482	NA	0.0167174	NA	0	NA	-0.00315493	NA	-0.000125909	NA	-0.00178855	NA	0	NA	0	NA	0	NA	0	NA	0	NA	0	NA	-0.024154	NA	0.00983585	NA
ycdU.AS	1095843	1096829	-	986	0	0	1	0	0	0	0	0	4	2	2	2	2	6	2	0	0	0	0	0	1.07381	0	0	0	0.888015	1.17149	1.02717	1.56731	1.82205	2.83776	3.22056	0	0.269423	NA	0.348824	NA	0.00930981	NA	0.449015	NA	0.302067	NA	-0.0113313	NA	0.00399722	NA	0.00716506	NA	0.00925092	NA	-0.0297414	NA	0.0261264	NA	0	NA	0	NA	-0.00751579	NA	0.166106	NA	0.0548587	NA
ycdU	1095843	1096829	+	986	5	1	3	0	8	4	2	4	76	30	4	2	50	76	1	6	8.09789	1.46543	5.88537	6.96075	3.22142	0	2.20535	9.94369	16.8723	17.5723	25.6794	19.8526	3.6441	2.83776	1.61028	11.9408	0.982492	0.121451	0.374854	0.61338	-0.176868	NA	1.08057	0.0850089	0.0974451	0.883672	-0.418765	0.513082	-0.000971123	NA	0.0510439	NA	-0.065684	NA	0.223912	NA	-0.168754	NA	-0.0461334	NA	0.0247504	NA	0.0710561	NA	-1.22109	0.0418805	-0.981034	0.123316
ycdU.EST3UTR	1096830	1096929	+	99	6	2	6	2	3	0	4	6	57	26	0	0	39	107	3	0	9.71747	2.93086	2.20701	0	6.44283	2.40531	4.41069	14.9155	12.6542	15.2294	20.0299	27.9504	0	0	4.83084	0	0.576754	0.384076	-1.92149	0.0317402	-1.07131	NA	2.71781	0.00242117	-0.585866	0.334393	-1.9862	0.00492626	0.0923712	NA	0.0977446	NA	0.184433	NA	0.431932	NA	-0.0664647	NA	0.445623	NA	-0.0998226	NA	0.058224	NA	-2.16697	0.00120868	-1.67854	0.0195699
serX.ycdU.IGR	1096830	1096978	-	148	0	2	1	0	0	0	0	0	0	0	0	0	2	0	0	0	0	2.93086	0	0	1.07381	0	0	0	0	0	1.02717	0	0	0	0	0	-0.196654	NA	-0.0671289	NA	0.0306462	NA	0.0595413	NA	0	NA	-0.0146803	NA	0.00574013	NA	0.00907529	NA	0.00707779	NA	0	NA	-0.00972682	NA	0	NA	-0.00665508	NA	-0.00176787	NA	0	NA	-0.0209861	NA
ycdU.serX.3UTR.IGR	1096930	1096978	+	48	1	0	2	1	1	0	2	0	29	17	4	0	18	64	3	0	1.61958	0	0.735671	0	2.14761	1.20266	2.20535	0	6.43811	9.95766	9.24457	16.718	3.6441	0	4.83084	0	0.986727	0.136603	0.0810993	0.923115	-0.35565	NA	2.0814	0.0199918	0.175167	0.785347	-0.498431	NA	0.0132375	NA	0.051173	NA	0.0341956	NA	0.0454355	NA	0.0605471	NA	0.0908223	NA	-0.00872382	NA	-0.00621237	NA	-0.670521	0.257164	-0.879344	0.187797
serX.3UTR.AS	1096979	1097564	+	585	0	2	4	2	4	2	2	0	30	16	4	0	18	41	2	0	0	2.93086	2.94269	3.48037	4.29522	2.40531	2.20535	0	6.66011	9.37192	9.24457	10.71	3.6441	0	3.22056	0	0.862286	0.19051	-0.259831	0.735704	-0.503472	NA	0.75372	0.267793	0.0551875	0.937212	-0.212238	NA	-0.0133499	NA	0.0296022	NA	0.0623549	NA	-0.0323903	NA	0.0963309	NA	-0.11199	NA	0.033518	NA	-0.0363669	NA	-0.72587	0.224192	-0.933276	0.162926
serX.3UTR	1096979	1097564	-	585	160851	242704	323670	281875	345856	183649	367578	165483	4242	2668	4615	3599	4442	7339	11081	9395	260511	355665	254436	319583	347559	338999	405318	411378	941.74	1562.77	2281.36	1917.08	4204.38	5106.55	17843.5	18697.3	-7.92388	1.11739e-276	-6.16314	5.37692e-169	1.59175	5.92179e-07	-7.05411	3.37955e-221	-4.4355	1.89874e-88	2.48882	4.06341e-15	0.375358	0.0685308	0.558904	0.0100375	1.51257	1.56321e-06	1.88346	4.82589e-17	0.105768	0.72875	0.375538	0.100634	-0.0293731	0.918697	0.119982	0.619618	1.81598	3.79952e-16	3.06206	4.79163e-43
serX.AS	1097565	1097652	+	87	18	8	85	12	31	10	29	24	16	54	20	12	14	20	6	50	29.1524	11.7234	22.8058	17.4019	91.2735	14.4319	31.9775	59.6621	3.55206	31.6302	7.19022	5.22437	18.2205	17.0266	9.66169	99.5065	-0.0877407	0.917599	-0.676791	0.337985	-0.243939	0.657471	-0.713657	0.299273	0.0721696	0.916888	0.416039	0.491458	-0.0302733	NA	-0.0988018	0.578678	0.184266	0.545209	0.34128	0.371897	0.166575	0.525019	0.166858	0.601469	-0.00060381	0.998614	-0.00982989	NA	0.00752384	0.992695	1.53287	0.0310532
serX	1097565	1097652	-	87	395317	583757	764333	644922	825494	442587	857281	369452	15399	10601	17719	14811	15107	28815	42618	32685	640247	855454	607292	770184	820745	775620	945300	918429	3418.64	6209.48	7758.77	7527.01	16142.5	21015	68627	65047.4	-7.25798	2.55763e-204	-5.38035	1.88795e-113	1.68394	6.24198e-07	-6.45056	1.61643e-162	-3.75327	8.34501e-56	2.54881	4.40495e-14	0.239579	0.144371	0.445234	0.0442339	1.37938	3.35383e-05	1.74564	2.72719e-13	0.0609532	0.86178	0.30351	0.222818	-0.0325827	0.908085	0.0995309	0.698601	1.85684	4.49339e-15	3.06023	5.23057e-38
serX.5UTR.AS	1097653	1097676	+	23	8	3	37	5	14	3	13	12	6	20	9	5	5	6	2	20	12.9566	4.39628	10.2994	5.22056	39.7308	6.01329	14.3347	29.8311	1.33202	11.7149	2.56794	1.56731	8.19923	7.0944	3.22056	39.8026	-0.189559	0.808779	-0.731226	0.291084	-0.221773	0.703168	-0.889681	0.191341	-0.00869066	0.992895	0.454579	0.456787	-0.0343579	NA	-0.122187	NA	0.177306	NA	0.337182	0.388795	0.19366	NA	0.236399	0.446321	-0.00501067	NA	-0.00455731	NA	0.112054	0.878568	1.85142	0.0114838
serX.5UTR	1097653	1097676	-	23	9675	15729	19012	15869	19710	11659	21965	9674	530	311	620	721	451	1046	1459	1120	15669.4	23049.7	14500.1	20288.8	20415.2	19085	24220.2	24048.8	117.662	182.167	231.628	273.234	564.836	1023.01	2349.4	2228.95	-6.99483	1.30184e-143	-4.58656	4.85278e-64	2.13686	1.47292e-08	-6.05189	2.40464e-110	-3.34045	1.01504e-34	2.51972	4.54238e-11	0.27237	0.13364	0.468317	0.0491941	0.885037	0.0115746	1.38276	3.37445e-07	0.0172835	0.965616	0.308498	0.249403	-0.0391024	0.892402	0.115678	0.641161	2.2774	5.38095e-17	3.08881	6.25051e-30
serX.5UTR.ghrA.IGR	1097677	1097785	+	108	1	0	5	2	0	2	1	0	22	8	5	5	1	12	1	0	1.61958	0	0	3.48037	5.36903	2.40531	1.10267	0	4.88408	4.68596	0.513587	3.13462	4.55513	7.0944	1.61028	0	0.636751	0.314657	0.188194	0.811596	-0.224508	NA	0.147035	0.853786	0.0268107	0.970875	-0.0314329	NA	-0.0225862	NA	-0.0704853	NA	-0.0163275	NA	-0.279279	NA	0.131113	NA	-0.0492806	NA	0.0139248	NA	-0.0472234	NA	0.0815023	NA	-0.246887	0.718028
ghrA.serX.IGR	1097677	1097885	-	208	2	2	0	2	5	5	7	2	14	2	7	4	9	21	7	0	3.23916	2.93086	3.67836	8.70093	0	2.40531	7.71871	4.97184	3.10805	1.17149	4.62229	5.48559	6.37718	5.67552	11.272	0	-0.162085	0.837465	0.927482	0.203979	0.462978	NA	-0.0902995	0.915411	-0.0434964	0.95143	0.0101524	NA	0.00498216	NA	0.0955892	NA	-0.220728	NA	-0.00774865	NA	-0.114163	NA	0.0241057	NA	0.0398707	NA	0.0851893	NA	0.566295	0.357802	0.0875066	0.91134
ghrA.EST5UTR	1097786	1097885	+	99	29	28	72	75	49	38	57	29	616	274	191	124	310	560	92	84	46.9678	41.032	36.0479	66.1271	77.314	90.1993	62.8523	72.0917	136.754	160.494	159.212	146.282	174.006	175.941	148.146	167.171	1.61796	3.09344e-08	0.980877	0.000301015	-0.485959	0.234603	1.55875	1.16683e-08	1.08473	0.000194293	-0.312889	0.536066	-0.0070851	NA	0.0172581	0.964657	0.0945949	0.835938	-0.116258	0.743882	0.611015	0.026071	0.276177	0.346828	0.0262996	0.937503	-0.11844	0.629004	0.214697	0.500174	0.0404637	0.918247
ghrA.AS	1097886	1098824	-	938	14	19	10	19	28	16	12	4	88	31	23	23	43	90	4	5	22.6741	27.8431	20.5988	27.843	10.7381	22.8505	13.2321	9.94369	19.5363	18.1581	22.0843	23.5097	20.9536	32.6342	6.44112	9.95065	-0.317021	0.575009	0.488126	0.369791	0.532004	0.325869	-0.0381824	0.955884	-0.256425	0.646399	-0.219287	0.762971	0.0225542	NA	0.0665147	0.846557	-0.319327	NA	-0.871254	0.0460817	-0.205342	0.539318	-0.360358	0.29121	-0.0134821	0.98147	-0.0640425	NA	0.344531	0.498516	-1.03974	0.0572529
ghrA	1097886	1098824	+	938	194	239	372	301	342	199	328	165	3677	1493	971	658	1837	3347	368	416	314.198	350.237	251.6	346.297	399.456	362	361.677	410.177	816.308	874.517	943.46	874.298	884.606	933.623	592.583	827.894	1.29146	3.42048e-11	1.20469	4.62799e-10	-0.0721992	0.875252	1.56884	2.74523e-16	0.810798	6.82707e-05	-0.634235	0.0384801	0.0386124	0.704578	0.0507058	0.856143	-0.25731	0.427923	-0.308119	0.173196	0.141155	0.602164	0.283429	0.209832	-0.0562393	0.817405	0.00540556	0.983474	0.0976935	0.721692	-0.339947	0.134994
ycdX.ghrA.IGR	1098825	1098878	-	53	1	7	3	0	5	0	2	0	5	0	1	0	1	2	0	2	1.61958	10.258	3.67836	0	3.22142	0	2.20535	0	1.11002	0	0.513587	0.522437	0.911026	0	0	3.98026	-0.784362	NA	-0.308276	NA	0.113415	NA	-0.441243	NA	0.0791215	NA	0.207783	NA	0.0100808	NA	-0.00660821	NA	0.0633827	NA	0.119552	NA	-0.0979387	NA	-0.0348645	NA	-0.0304151	NA	-0.00459668	NA	-0.0286307	NA	0.35494	NA
ghrA.EST3UTR	1098825	1098852	+	27	20	13	38	23	21	14	16	7	188	75	72	40	92	177	22	23	32.3916	19.0506	15.4491	24.3626	40.8046	27.6611	17.6428	17.4015	41.7367	43.9309	47.25	46.2356	65.5939	56.7552	35.4262	45.773	0.612347	0.156718	0.70499	0.0776534	0.0503913	0.940439	1.11242	0.00456325	0.832376	0.0528753	-0.060288	0.937352	0.0458298	NA	0.0400969	0.919244	0.130622	0.77678	-0.376645	0.297867	0.181289	0.600901	-0.0375312	0.937663	-0.0748747	0.792069	-0.226846	0.250757	0.430713	0.266067	-0.173046	0.733785
ycdX.EST5UTR	1098853	1098878	+	25	54	44	77	69	88	41	74	28	471	166	134	96	203	388	53	53	87.4572	64.4788	64.7391	71.3476	82.683	82.9833	81.5978	69.6058	104.564	97.2336	104.258	101.353	122.077	136.212	85.3449	105.477	0.385484	0.207839	0.585654	0.0343623	0.15237	0.750065	0.56519	0.0380917	0.235533	0.504906	-0.229501	0.658266	0.0188925	NA	0.00919932	0.981663	-0.186226	0.644346	-0.339452	0.238521	0.078082	0.825586	0.113582	0.742062	-0.041375	0.883682	-0.0404949	0.893139	0.313681	0.25849	-0.104332	0.781342
ycdX.AS	1098879	1099616	-	737	4	6	5	2	9	6	6	0	11	8	8	2	5	13	0	1	6.47831	8.79257	6.62104	10.4411	5.36903	2.40531	6.61604	0	2.44204	4.68596	2.56794	3.39584	7.28821	2.83776	0	1.99013	-0.541839	0.420661	0.180634	0.817672	0.346504	NA	-0.735033	0.270362	-0.492149	0.426687	-0.112175	NA	-0.00784933	NA	-0.0163518	NA	-0.185119	NA	-0.326489	NA	-0.130165	NA	-0.16181	NA	0.00660113	NA	0.00179719	NA	0.257236	0.703211	-0.477017	0.474108
ycdX	1098879	1099616	+	737	242	274	394	331	467	215	375	161	3353	1165	855	517	1290	2436	345	300	391.938	401.527	343.559	374.14	423.079	398.08	413.502	400.233	744.378	682.393	662.528	636.328	778.927	733.561	555.547	597.039	0.828551	3.50316e-09	0.861835	5.89079e-10	0.0295957	0.936985	0.845105	8.11439e-10	0.468012	0.00395567	-0.334561	0.204162	0.00274976	0.986547	-0.0875219	0.6293	-0.311926	0.2039	-0.364337	0.0208325	0.0401759	0.883203	0.159227	0.428934	-0.0651113	0.748754	-0.00647905	0.978776	0.0808615	0.672234	-0.168492	0.349509
ycdX.ycdY.TU_AS	1099617	1099639	-	22	0	0	0	0	0	0	0	0	1	0	0	0	0	0	0	0	0	0	0	0	0	0	0	0	0.222004	0	0	0	0	0	0	0	-0.0345451	NA	0	NA	0.00817162	NA	0	NA	0	NA	0	NA	-0.000782383	NA	-0.00377227	NA	0	NA	0	NA	0	NA	0	NA	0	NA	0	NA	0.00973947	NA	0	NA
ycdX.ycdY.TU	1099617	1099639	+	22	18	18	27	26	40	16	14	23	258	100	35	32	78	187	11	12	29.1524	26.3777	29.4269	27.843	28.9928	31.2691	15.4374	57.1762	57.277	58.5745	40.0598	48.8478	31.8859	45.4042	17.7131	23.8816	0.835284	0.0688243	0.263675	0.639646	-0.354898	0.521426	0.503916	0.30715	-0.384432	0.426941	-0.720196	0.210753	-0.0279215	NA	-0.103293	0.731236	-0.337933	0.403841	-0.46195	0.240266	0.0417043	0.923875	0.07286	0.867145	0.00731694	0.990717	0.0232771	0.933497	-0.452412	0.326297	-0.842468	0.0781623
ycdY.AS	1099640	1100194	-	554	2	0	2	6	4	2	8	2	4	0	12	2	8	10	2	8	3.23916	0	2.94269	3.48037	2.14761	7.21594	8.82138	4.97184	0.888015	0	4.1087	2.61218	10.9323	2.83776	3.22056	15.921	-0.408837	0.544134	0.253163	0.740528	0.301564	NA	0.0263149	0.976228	0.111164	0.867574	0.0645694	NA	0.0236186	NA	0.157108	NA	-0.0228228	NA	0.0818722	NA	0.134908	NA	0.158233	NA	0.0311497	NA	0.0279174	NA	1.39168	0.0215482	0.644001	0.337835
ycdY	1099640	1100194	+	554	185	208	260	201	385	147	217	118	2235	850	293	245	878	1647	133	138	299.622	304.809	283.233	255.807	279.189	241.734	239.28	293.339	496.178	497.883	450.93	430.227	266.931	347.626	214.167	274.638	0.686235	0.000521783	0.216559	0.398607	-0.399583	0.1982	0.672286	0.000590943	-0.0912958	0.766611	-0.700017	0.0196293	-0.00210438	0.991645	-0.0911886	0.686517	-0.232565	0.488464	-0.276994	0.253453	-0.155642	0.54681	-0.0316277	0.931115	-0.0523054	0.82798	0.00581747	0.982066	-0.665693	0.000582257	-0.814114	4.95677e-05
ycdZ.ycdY.IGR	1100195	1100295	-	100	0	0	2	0	0	0	0	0	0	0	0	0	0	2	0	2	0	0	0	0	2.14761	0	0	0	0	0	0	0.522437	0	0	0	3.98026	0	NA	-0.114865	NA	-0.00271121	NA	0.016717	NA	0.0956139	NA	0.0294895	NA	0.00239814	NA	0.00612216	NA	0.0241076	NA	0.0393093	NA	0.013419	NA	0	NA	0	NA	-0.00377738	NA	0	NA	0.0990002	NA
ycdY.EST3UTR	1100195	1100294	+	99	42	46	76	49	86	46	46	36	440	181	64	52	181	332	38	23	68.0223	67.4097	63.2677	80.0486	81.6092	58.9302	50.7229	89.4932	97.6816	106.02	92.9593	86.7245	58.3057	73.7818	61.1907	45.773	0.519709	0.138231	-0.0934497	0.840599	-0.45926	0.299114	0.312407	0.408241	-0.217078	0.608887	-0.449477	0.371636	-0.0205845	NA	-0.06678	0.832897	-0.0913754	0.846992	-0.183996	0.631884	0.0301819	0.944309	-0.0410552	0.925389	0.0119542	0.983387	-0.0240589	0.939293	-0.550007	0.0918319	-0.637783	0.0694528
ycdZ.AS	1100296	1100750	-	454	0	0	2	2	2	2	2	0	14	6	2	0	3	8	0	0	0	0	1.47134	3.48037	2.14761	2.40531	2.20535	0	3.10805	3.51447	1.54076	2.08975	1.82205	0	0	0	0.851305	NA	-0.289525	NA	-0.410767	NA	-0.0974765	NA	-0.318997	NA	-0.162234	NA	-0.0399184	NA	-0.0361128	NA	-0.0317507	NA	-0.121106	NA	0.149833	NA	-0.0529522	NA	0.0547888	NA	-0.0141932	NA	-0.360161	NA	-0.522219	NA
ycdZ	1100296	1100787	+	491	140	132	178	173	287	109	126	77	873	330	120	103	421	753	62	54	226.741	193.436	211.138	189.68	191.137	208.06	138.937	191.416	193.809	193.296	216.22	196.697	109.323	146.145	99.8374	107.467	-0.109618	0.732436	-0.617869	0.0113245	-0.423525	0.219468	0.030427	0.931765	-0.544717	0.0451646	-0.54451	0.142103	0.0171794	NA	0.0416078	0.890964	0.0122789	0.979779	-0.224564	0.455557	-0.0494259	0.887796	-0.224751	0.380559	-0.0164813	0.964859	-0.148021	0.523611	-0.569558	0.0151229	-0.927693	0.000116098
csgG.EST3UTR	1100751	1100850	-	99	6	18	32	23	32	15	19	8	134	56	49	32	52	121	13	5	9.71747	26.3777	23.5415	26.1028	34.3618	27.6611	20.9508	19.8874	29.7485	32.8017	26.7065	31.6074	44.6403	45.4042	20.9337	9.95065	0.597132	0.220233	0.426929	0.380078	-0.114359	0.861685	0.204974	0.713116	-0.201141	0.708642	-0.317822	0.623423	-0.0357371	NA	-0.0241553	0.956922	-0.301304	0.457458	-0.950156	0.0200334	0.298156	0.352453	-0.0964788	0.814632	0.0649231	0.821079	-0.115274	NA	0.414385	0.343361	-0.66406	0.176547
ycdZ.EST3UTR	1100788	1100887	+	99	20	13	18	9	33	13	9	9	123	48	12	13	76	124	12	3	32.3916	19.0506	24.2772	22.6224	19.3285	10.8239	9.92405	22.3733	27.3065	28.1158	39.0326	32.3911	10.9323	18.4454	19.3234	5.97039	0.0835022	0.905319	-0.0585516	0.935645	-0.0818871	0.908129	0.452427	0.404787	-0.0830845	0.896513	-0.341161	0.607448	0.028795	NA	0.0865886	0.785638	-0.0218653	NA	-0.0515091	0.923046	-0.244189	0.452787	-0.224504	0.52768	-0.015269	0.975122	-0.00486994	NA	-0.671067	0.176999	-1.04471	0.045093
csgG	1100851	1101684	-	833	29	29	48	37	46	21	25	20	269	129	74	47	102	202	24	20	46.9678	42.4974	33.8409	36.5439	51.5427	44.4983	27.5668	49.7184	59.719	75.5611	52.3859	52.7661	67.4159	66.6874	38.6467	39.8026	0.510723	0.176619	0.416088	0.288468	-0.0641141	0.917877	0.518558	0.168142	0.0775941	0.883019	-0.296791	0.615732	0.000333688	NA	-0.139327	0.588438	-0.152898	0.732567	-0.522471	0.119383	0.0517317	0.901475	0.0221585	0.962074	-0.0750981	0.785382	-0.113928	0.629889	-0.000297798	0.999548	-0.35703	0.3965
csgG.AS	1100888	1101684	+	796	14	17	6	11	31	7	14	3	47	14	9	6	40	47	7	0	22.6741	24.9123	22.8058	12.1813	6.44283	13.2292	15.4374	7.45777	10.4342	8.20043	20.5435	12.2773	8.19923	8.51328	11.272	0	-0.894509	0.109077	-0.130904	0.860562	0.387082	0.508425	-0.106644	0.887766	-0.409892	0.463384	-0.29187	0.673693	0.0656656	NA	0.14266	NA	-0.134816	NA	-0.134574	0.771098	-0.351543	NA	-0.149654	0.692422	-0.0409894	NA	0.0303201	NA	-0.0989036	0.886901	-0.827659	0.177061
csgG.csgF.TU_AS	1101685	1101710	+	25	0	0	0	0	0	0	0	0	1	0	0	0	0	0	0	0	0	0	0	0	0	0	0	0	0.222004	0	0	0	0	0	0	0	-0.0345451	NA	0	NA	0.00817162	NA	0	NA	0	NA	0	NA	-0.000782383	NA	-0.00377227	NA	0	NA	0	NA	0	NA	0	NA	0	NA	0	NA	0.00973947	NA	0	NA
csgG.csgF.TU	1101685	1101710	-	25	2	0	0	0	0	0	0	0	6	1	2	0	1	6	0	3	3.23916	0	0	0	0	0	0	0	1.33202	0.585745	0.513587	1.56731	1.82205	0	0	5.97039	-0.0906216	NA	0.295632	NA	0.111823	NA	0.317957	NA	0.35804	NA	0.042105	NA	0.012326	NA	0.0015963	NA	0.0182056	NA	0.0754462	NA	-0.0705258	NA	0	NA	-0.0248243	NA	0	NA	-0.00189946	NA	0.189612	NA
csgF.AS	1101711	1102127	+	416	0	0	4	0	0	0	0	2	6	0	0	0	4	4	0	0	0	0	0	0	4.29522	0	0	4.97184	1.33202	0	2.05435	1.04487	0	0	0	0	0.10623	NA	-0.340526	NA	-0.110472	NA	0.277977	NA	-0.208688	NA	-0.170053	NA	0.00377592	NA	0.00940078	NA	0.00569974	NA	0	NA	0.0468298	NA	0.0714226	NA	0	NA	0.000757204	NA	-0.10052	NA	-0.168223	NA
csgF	1101711	1102127	-	416	6	2	2	2	4	2	2	2	94	20	14	6	25	55	4	6	9.71747	2.93086	2.94269	3.48037	2.14761	2.40531	2.20535	4.97184	20.8684	11.7149	12.8397	14.367	12.7544	8.51328	6.44112	11.9408	0.810517	0.186967	1.25609	0.0700523	0.213674	NA	1.26495	0.0464142	0.560549	0.338143	-0.159959	0.832097	0.0239287	NA	-0.0427229	NA	-0.0913219	NA	-0.0774111	NA	-0.213491	NA	0.00337339	NA	-0.0625188	NA	0.022029	NA	-0.347406	0.572995	-0.329658	0.628542
csgF.csgE.TU_AS	1102128	1102151	+	23	0	0	0	0	0	0	0	0	0	0	0	0	0	0	0	0	0	0	0	0	0	0	0	0	0	0	0	0	0	0	0	0	0	NA	0	NA	0	NA	0	NA	0	NA	0	NA	0	NA	0	NA	0	NA	0	NA	0	NA	0	NA	0	NA	0	NA	0	NA	0	NA
csgF.csgE.TU	1102128	1102151	-	23	0	1	0	0	2	0	0	0	24	6	1	5	9	22	2	1	0	1.46543	1.47134	0	0	0	0	0	5.32809	3.51447	4.62229	5.7468	0.911026	7.0944	3.22056	1.99013	0.587765	NA	1.30891	0.0979782	0.133101	NA	0.733743	0.288975	0.612287	NA	0.0610558	NA	-0.000437584	NA	0.0110332	NA	-0.040189	NA	-0.0660199	NA	-0.0711067	NA	-0.0856883	NA	0.00415411	NA	0	NA	-0.0618176	NA	-0.277779	NA
csgE.AS	1102152	1102541	+	389	0	0	0	0	0	0	0	0	0	0	6	0	0	0	0	1	0	0	0	0	0	0	0	0	0	0	0	0	5.46616	0	0	1.99013	0	NA	0.184747	NA	0.0588965	NA	0	NA	0.0579271	NA	0.0409616	NA	0	NA	0	NA	-0.00965139	NA	-0.0184372	NA	0	NA	0	NA	0	NA	0	NA	0.142297	NA	0.127511	NA
csgE	1102152	1102541	-	389	9	8	2	4	6	2	7	1	221	70	29	28	95	173	6	6	14.5762	11.7234	4.41403	3.48037	2.14761	4.81063	7.71871	2.48592	49.0628	41.0021	48.7908	45.1908	26.4198	39.7286	9.66169	11.9408	1.39047	0.00374063	2.76436	5.44873e-05	0.610041	0.277428	3.14726	7.40041e-07	0.376724	0.48826	-1.30854	0.0470198	0.158621	NA	0.0135931	0.97664	-0.582565	NA	-0.882578	0.0390188	-0.56531	0.0785868	0.115483	0.765725	-0.240052	0.220071	0.0605763	NA	-0.350309	0.472984	-1.68717	0.00127638
csgE.csgD.TU_AS	1102542	1102545	+	3	0	0	0	0	0	0	0	0	0	0	0	0	0	0	0	0	0	0	0	0	0	0	0	0	0	0	0	0	0	0	0	0	0	NA	0	NA	0	NA	0	NA	0	NA	0	NA	0	NA	0	NA	0	NA	0	NA	0	NA	0	NA	0	NA	0	NA	0	NA	0	NA
csgE.csgD.TU	1102542	1102545	-	3	3	0	0	0	0	0	1	0	22	4	5	1	5	9	0	0	4.85873	0	0	0	0	0	1.10267	0	4.88408	2.34298	2.56794	2.35097	4.55513	1.41888	0	0	0.126447	NA	0.882208	NA	0.22562	NA	0.770507	NA	-0.152275	NA	-0.325962	NA	0.0215119	NA	-0.0166052	NA	-0.134542	NA	-0.227854	NA	-0.138807	NA	0.0763235	NA	-0.0493164	NA	0.019506	NA	-0.048337	NA	-0.512984	NA
csgD.AS	1102546	1103196	+	650	0	0	0	0	0	0	0	0	0	0	0	2	0	2	0	0	0	0	0	0	0	0	0	0	0	0	0	0.522437	0	2.83776	0	0	0	NA	0.134409	NA	0.0487719	NA	0.016717	NA	0	NA	-0.00315482	NA	0.00239814	NA	0.00612216	NA	-0.0123815	NA	-0.0253972	NA	0	NA	0	NA	0	NA	0	NA	0.115091	NA	0.00983615	NA
csgD	1102546	1103196	-	650	11	11	14	22	15	3	8	3	444	150	72	28	229	420	10	7	17.8154	16.1197	11.0351	5.22056	15.0333	26.4585	8.82138	7.45777	98.5697	87.8617	117.612	109.712	65.5939	39.7286	16.1028	13.9309	2.17304	4.17829e-07	1.1483	0.00561087	-0.609729	0.233622	3.50432	5.26079e-13	0.436883	0.39274	-1.88159	0.00444461	0.13189	NA	0.0920329	0.764512	-0.147842	0.74016	-1.30345	0.00222019	0.0989642	0.793314	-0.0299981	0.950732	-0.149209	0.502208	-0.223361	0.213384	-0.665195	0.0778093	-2.63025	1.66244e-08
csgD.csgB.IGR	1103197	1103858	+	661	0	0	0	0	0	0	2	0	12	0	4	0	16	16	2	4	0	0	0	0	0	0	2.20535	0	2.66404	0	8.2174	4.17949	3.6441	0	3.22056	7.96052	0.382143	NA	0.628054	NA	0.047785	NA	1.17463	NA	0.327674	NA	-0.202831	NA	0.0149583	NA	0.0550161	NA	-0.030509	NA	0.124583	NA	0	NA	0.107672	NA	0	NA	0.0271496	NA	0.0707573	NA	-0.0313356	NA
csgD.5UTR	1103197	1103344	-	147	18	5	4	20	25	8	5	0	959	448	47	26	584	1197	3	14	29.1524	7.32714	18.3918	13.9215	4.29522	24.0531	5.51336	0	212.902	262.414	299.935	312.678	42.8182	36.8909	4.83084	27.8618	2.78147	0.00021948	0.817632	0.212627	-0.641881	0.240212	3.63004	1.44341e-05	0.911361	0.158778	-0.52392	0.395604	0.0158213	NA	0.0394685	0.904475	0.0882295	0.813867	-0.383421	0.346765	-0.0589551	0.866498	-0.428128	0.178236	-0.00987459	0.98362	-0.110313	0.346208	-1.49167	0.0123696	-3.1651	2.52549e-05
csgB.csgD.IGR	1103345	1103950	-	605	0	0	2	0	0	0	0	0	3	2	0	0	0	4	0	0	0	0	0	0	2.14761	0	0	0	0.666011	1.17149	0	1.04487	0	0	0	0	0.0734683	NA	-0.114865	NA	-0.041621	NA	0.0627018	NA	0	NA	-0.0155249	NA	-0.000345888	NA	-0.00255726	NA	0.011608	NA	0	NA	0.013419	NA	0	NA	0	NA	-0.00377738	NA	-0.056113	NA	-0.0232657	NA
csgB.5UTR	1103859	1103950	+	91	2	0	0	0	0	0	0	0	0	0	0	0	0	2	0	0	3.23916	0	0	0	0	0	0	0	0	0	0	0.522437	0	0	0	0	-0.203489	NA	0	NA	0.0463092	NA	0.016717	NA	0	NA	-0.00315482	NA	0.00492	NA	0.00612216	NA	0	NA	0	NA	-0.0206323	NA	0	NA	-0.00699486	NA	0	NA	0	NA	0.00983615	NA
csgB.AS	1103951	1104406	-	455	0	0	7	0	4	6	0	0	0	0	0	0	2	2	0	0	0	0	2.94269	10.4411	7.51664	0	0	0	0	0	1.02717	0.522437	0	0	0	0	0	NA	-0.208556	NA	-0.0210241	NA	-0.153649	NA	0	NA	0.0417101	NA	-0.00102932	NA	0.0110512	NA	0.0202778	NA	0	NA	0.0266205	NA	-0.0411364	NA	0.0110452	NA	-0.00768357	NA	0	NA	-0.0419609	NA
csgB	1103951	1104406	+	455	2	1	6	2	2	0	3	0	6	1	4	1	0	5	4	4	3.23916	1.46543	1.47134	0	6.44283	2.40531	3.30802	0	1.33202	0.585745	0	1.30609	3.6441	1.41888	6.44112	7.96052	-0.349276	0.612583	-0.258578	0.737065	0.0554385	NA	-0.0852919	0.916602	0.463519	0.450154	0.285071	NA	0.0102301	NA	-0.0198544	NA	0.181438	NA	0.234122	NA	0.0775666	NA	0.0825879	NA	-0.0309691	NA	-0.0325764	NA	0.385752	NA	1.26494	0.0669264
csgB.csgA.TU_AS	1104407	1104446	-	39	0	0	0	0	0	0	0	0	0	0	0	0	0	2	0	0	0	0	0	0	0	0	0	0	0	0	0	0.522437	0	0	0	0	0	NA	0	NA	0	NA	0.0167174	NA	0	NA	-0.00315493	NA	0.00239815	NA	0.00612219	NA	0	NA	0	NA	0	NA	0	NA	0	NA	0	NA	0	NA	0.00983585	NA
csgB.csgA.TU	1104407	1104446	+	39	0	1	5	0	2	0	2	0	0	2	2	1	0	1	2	4	0	1.46543	1.47134	0	5.36903	0	2.20535	0	0	1.17149	0	0.261218	1.82205	1.41888	3.22056	7.96052	-0.102778	NA	-0.166741	NA	-0.00617408	NA	-0.425187	NA	0.355266	NA	0.343134	NA	-0.009834	NA	-0.028324	NA	0.103333	NA	0.161169	NA	0.0732976	NA	0.0271782	NA	0.00259655	NA	-0.015833	NA	0.284831	NA	1.05058	NA
csgA.AS	1104447	1104902	-	455	8	5	17	6	8	6	2	4	70	20	12	2	18	42	6	3	12.9566	7.32714	5.88537	10.4411	18.2547	7.21594	2.20535	9.94369	15.5403	11.7149	9.24457	10.9712	10.9323	2.83776	9.66169	5.97039	0.252611	0.72666	-0.456939	0.50031	-0.387729	NA	0.22379	0.765905	0.211789	0.727143	0.0663219	0.93278	-0.00209248	NA	-0.0622214	NA	0.219611	NA	0.033604	0.947598	0.0676904	NA	-0.111074	NA	-0.0282282	NA	-0.0986918	NA	-0.492932	0.414696	-0.187818	0.79797
csgA	1104447	1104902	+	455	2	5	10	6	17	3	7	7	16	14	9	6	13	15	5	7	3.23916	7.32714	12.5064	5.22056	10.7381	7.21594	7.71871	17.4015	3.55206	8.20043	6.67664	3.91828	8.19923	8.51328	8.05141	13.9309	0.0350763	0.967413	-0.0605806	0.941032	-0.0480927	NA	-0.506092	0.445656	-0.0436741	0.949051	0.234712	0.743338	-0.0326317	NA	-0.0145359	NA	-0.000746824	NA	0.111296	NA	0.128874	NA	0.0686901	NA	0.058058	NA	0.0312609	NA	0.298542	0.646406	0.591348	0.352401
csgA.csgC.TU_AS	1104903	1104960	-	57	3	2	1	2	3	0	0	0	13	0	0	0	6	7	0	0	4.85873	2.93086	2.20701	0	1.07381	2.40531	0	0	2.88605	0	3.08152	1.82853	0	0	0	0	-0.260112	NA	-0.573506	NA	-0.101082	NA	0.186494	NA	0	NA	-0.0528406	NA	0.0163927	NA	0.0161512	NA	0.0716601	NA	0	NA	-0.0500036	NA	-0.0843087	NA	-0.0244524	NA	-0.0276272	NA	-0.369409	NA	-0.464203	NA
csgA.csgC.TU	1104903	1104960	+	57	2	0	3	0	4	1	0	3	4	4	3	2	3	5	2	4	3.23916	0	2.94269	1.74019	3.22142	0	0	7.45777	0.888015	2.34298	1.54076	1.30609	2.73308	2.83776	3.22056	7.96052	-0.010392	0.991038	0.217721	0.77933	0.0854665	NA	-0.242947	0.752592	0.185542	0.772591	0.232045	NA	-0.00917262	NA	-0.00522014	NA	0.00469575	NA	0.139048	NA	0.0043152	NA	0.0306194	NA	0.0152386	NA	0.0221643	NA	0.231242	NA	0.640023	0.338094
csgC.AS	1104961	1105293	-	332	1	1	0	2	7	3	0	0	9	6	2	0	4	6	0	0	1.61958	1.46543	5.1497	5.22056	0	2.40531	0	0	1.99803	3.51447	2.05435	1.56731	1.82205	0	0	0	0.20042	NA	-0.0441779	NA	-0.0885452	NA	-0.485649	NA	0	NA	0.150727	NA	-0.0285469	NA	-0.02536	NA	0.00978499	NA	-0.122506	NA	-0.0207005	NA	-0.308122	NA	0.0422889	NA	-0.0281761	NA	-0.299168	NA	-0.520467	NA
csgC	1104961	1105293	+	332	128	133	296	337	306	170	458	256	1613	478	774	513	870	1964	375	425	207.306	194.902	225.115	295.832	317.846	405.295	505.024	636.396	358.092	279.986	446.821	513.033	705.134	727.885	603.855	845.805	0.626263	0.0132027	0.930586	4.66352e-05	0.236577	0.559928	0.846504	0.000270545	0.297169	0.279491	-0.4455	0.244193	0.0252683	0.82533	0.399359	0.0534366	-0.427622	0.176828	0.0116427	0.975982	0.657058	0.00381388	1.00949	1.08956e-05	0.125825	0.548595	0.377402	0.0542041	1.09854	7.43461e-07	0.551385	0.0235161
ymdA.csgC.IGR	1105294	1105413	-	119	0	1	2	0	4	3	0	0	6	10	1	4	5	12	0	0	0	1.46543	2.94269	5.22056	2.14761	0	0	0	1.33202	5.85745	2.56794	3.13462	0.911026	5.67552	0	0	0.459692	NA	0.390337	NA	-0.0550167	NA	-0.137299	NA	0	NA	0.0511925	NA	-0.0263934	NA	-0.0117373	NA	-0.0462502	NA	-0.284363	NA	0.0217307	NA	-0.249522	NA	0.0426704	NA	-0.0256358	NA	-0.0351953	NA	-0.671396	NA
csgC.EST3UTR	1105294	1105353	+	59	170	137	352	338	349	148	524	307	1506	469	703	390	841	1714	296	305	275.328	200.764	256.749	257.548	377.98	406.498	577.8	763.178	334.338	274.714	431.927	447.728	640.451	553.363	476.643	606.99	0.342094	0.184241	0.576259	0.00975235	0.189767	0.631639	0.736773	0.000646558	-0.257332	0.322898	-0.93424	0.00178016	0.0638768	0.523521	0.367584	0.0574925	-0.691138	0.0151176	-0.12106	0.679367	0.57229	0.00746093	1.27043	1.32387e-09	0.0335036	0.902363	0.51834	0.00600972	0.918066	7.7442e-06	0.279567	0.274054
ymdA.EST5UTR	1105354	1105413	+	59	127	116	342	302	327	126	506	289	1369	490	677	352	889	1853	290	285	205.686	169.99	240.565	219.263	367.242	363.202	557.952	718.431	303.923	287.015	456.579	484.038	616.765	499.446	466.982	567.187	0.625607	0.00332673	0.588789	0.0033506	-0.0330373	0.945265	0.985416	2.35578e-07	-0.258167	0.276539	-1.20058	7.95644e-06	0.058748	0.541719	0.559157	0.00211987	-0.726257	0.00589593	-0.100843	0.720627	0.818435	3.69445e-05	1.36705	1.14528e-12	0.113919	0.565928	0.586367	0.0010526	0.879393	2.19286e-06	0.126274	0.637903
ymdA.AS	1105414	1105725	-	311	3	2	5	4	10	2	0	0	36	21	4	2	9	36	8	6	4.85873	2.93086	7.35671	3.48037	5.36903	4.81063	0	0	7.99213	12.3006	4.62229	9.40386	3.6441	2.83776	12.8822	11.9408	0.678222	0.298147	-0.289182	0.700441	-0.49347	NA	0.164726	0.836159	2.74176	0.00644263	1.27687	0.0352654	-0.0335378	NA	-0.0625402	NA	0.606301	NA	0.570752	NA	0.0549089	NA	-0.55949	NA	0.0331142	NA	-0.115561	NA	-0.77795	0.192742	0.429859	0.517366
ymdA	1105414	1105725	+	311	123	140	436	356	352	145	647	334	4166	1428	1733	1179	2735	5154	699	654	199.208	205.16	258.956	252.327	468.179	428.146	713.429	830.298	924.868	836.444	1404.66	1346.32	1578.81	1672.86	1125.59	1301.54	2.08691	1.37159e-39	1.83026	6.53961e-38	-0.228831	0.430158	2.39682	2.07923e-59	0.626407	3.50149e-05	-1.70554	5.02524e-16	0.0573259	0.533406	0.582942	3.85894e-05	-1.10475	1.41253e-07	-0.389298	0.0131074	1.05829	2.2021e-10	1.52532	9.07792e-23	0.169384	0.325162	0.640997	1.68745e-05	0.859126	5.35864e-10	-0.17675	0.335123
ymdB.ymdA.IGR	1105726	1105819	-	93	1	0	1	6	0	0	0	4	10	0	0	3	4	9	0	0	1.61958	0	0	0	1.07381	7.21594	0	9.94369	2.22004	0	2.05435	2.35097	0	4.25664	0	0	0.0829596	NA	-0.197554	NA	-0.0865886	NA	0.604462	NA	-0.55475	NA	-0.463802	NA	0.0141192	NA	0.0182783	NA	-0.073534	NA	-0.145363	NA	0.0785547	NA	0.198782	NA	-0.017944	NA	0.00250275	NA	0.108443	NA	-0.398602	NA
ymdA.EST3UTR	1105726	1105773	+	47	30	36	104	80	100	39	170	87	825	237	358	250	524	973	167	153	48.5873	52.7554	73.5671	67.8673	111.676	96.2126	187.454	216.275	183.153	138.822	269.12	254.165	326.147	354.72	268.917	304.49	1.57444	8.81674e-10	1.63922	7.35639e-14	0.0207371	0.971546	1.79715	1.26668e-15	0.452702	0.0691761	-1.18814	0.000194343	0.0200993	NA	0.55006	0.00514612	-0.950245	0.00180109	-0.206372	0.439569	0.777889	0.00219245	1.34913	1.93915e-08	0.168082	0.446547	0.637662	0.00212732	1.01396	6.31947e-07	0.122312	0.686657
ymdB.EST5UTR	1105774	1105819	+	45	32	36	84	80	72	41	153	82	690	168	305	219	438	816	148	126	51.8265	52.7554	52.9683	71.3476	90.1997	96.2126	168.709	203.846	153.183	98.4051	224.951	213.154	277.863	310.735	238.322	250.756	1.17166	4.45063e-05	1.56561	7.19356e-10	0.257352	0.567344	1.75333	1.85921e-11	0.334216	0.271363	-1.2283	0.000777303	0.0781607	NA	0.580625	0.0089025	-0.930421	0.00620736	-0.20819	0.490544	0.548656	0.0408896	1.42734	1.7204e-07	0.0473631	0.865422	0.592872	0.00661563	1.13072	2.52857e-06	0.145354	0.676341
ymdB.AS	1105820	1106353	-	533	14	20	27	27	34	12	24	10	31	7	6	4	4	31	7	13	22.6741	29.3086	25.0128	20.8822	28.9928	32.4717	26.4641	24.8592	6.88212	4.10021	2.05435	8.09777	5.46616	5.67552	11.272	25.8717	-1.6529	0.00182953	-1.89027	0.00219976	-0.0985335	0.891861	-1.59437	0.00260707	-0.2437	0.654288	0.739822	0.2276	0.00441573	NA	-0.0119194	0.978414	0.531344	NA	0.738803	0.0871349	0.0700811	0.859899	0.0462712	0.921401	-0.0195326	NA	-0.0349402	NA	-0.0233045	0.974229	1.23054	0.0260987
ymdB	1105820	1106353	+	533	273	286	649	618	786	345	938	499	4665	1370	2062	1330	3005	5384	854	795	442.145	419.112	578.238	600.364	696.9	743.242	1034.31	1240.48	1035.65	802.47	1543.33	1406.4	1878.54	1887.11	1375.18	1582.15	1.06209	2.51709e-10	1.35104	3.11925e-17	0.243829	0.42401	1.28955	9.48096e-16	0.353699	0.0640228	-0.854872	0.000335969	0.0366499	0.714566	0.59716	0.000236452	-0.868289	0.000178768	-0.313392	0.0975032	0.643471	0.000193027	0.875489	1.67221e-07	0.290057	0.104994	0.496869	0.00241307	0.99951	3.52593e-10	0.00303859	0.989923
clsC.AS	1106355	1107683	-	1328	10	8	15	17	12	8	14	2	47	25	12	6	9	47	4	4	16.1958	11.7234	8.82806	13.9215	16.1071	20.4452	15.4374	4.97184	10.4342	14.6436	4.62229	12.2773	10.9323	8.51328	6.44112	7.96052	-0.10586	0.891185	-0.557548	0.370436	-0.248288	0.691728	-0.207371	0.774132	-0.25491	0.658214	-0.107324	0.895884	-0.00656155	NA	-0.0850719	NA	0.0427299	NA	-0.139894	0.762054	0.0936431	NA	0.0090823	NA	-0.032217	NA	-0.0727064	NA	-0.191176	0.768173	-0.15769	0.830051
clsC	1106355	1107776	+	1421	188	152	368	319	432	196	409	194	2250	691	723	355	1143	1963	355	319	304.481	222.745	317.81	341.077	395.16	383.648	450.993	482.269	499.508	404.75	587.031	512.772	658.672	503.702	571.65	634.851	0.746048	0.000412752	0.553433	0.0102311	-0.159036	0.69236	0.708678	0.000548216	0.327403	0.175738	-0.311303	0.407045	-0.00511596	0.96919	0.151226	0.44748	-0.142933	0.700677	0.0403496	0.904174	0.440539	0.0392499	0.388316	0.0660807	0.124296	0.520921	0.135999	0.551543	0.338859	0.132975	0.12621	0.656392
opgC.EST3UTR	1107684	1107783	-	99	20	14	7	23	14	19	17	5	705	318	586	348	437	756	489	466	32.3916	20.516	10.2994	33.0635	7.51664	27.6611	18.7454	12.4296	156.513	186.267	224.438	197.481	533.861	493.77	787.427	927.4	2.5053	3.94572e-11	4.77904	2.3872e-33	1.70326	0.000783259	3.37939	4.61821e-18	5.49866	3.81298e-37	1.73136	0.00136257	0.080389	0.521007	0.109834	0.694132	0.324367	0.421477	0.549628	0.0646641	-0.24717	0.45175	-0.0734241	0.865851	-0.0849699	0.751139	-0.0116583	0.965246	1.45046	1.61813e-06	1.90227	3.04436e-10
clsC.EST3UTR	1107777	1107876	+	99	5	7	18	16	20	4	21	9	101	18	31	15	54	61	8	14	8.09789	10.258	14.7134	6.96075	19.3285	19.2425	23.1561	22.3733	22.4224	10.5434	27.7337	15.9343	28.2418	21.2832	12.8822	27.8618	0.569569	0.342129	0.255595	0.692687	-0.18896	0.768702	0.628965	0.269419	-0.090347	0.883628	-0.471614	0.455559	0.000875062	NA	0.0709804	0.832897	-0.137989	NA	-0.131285	0.781726	0.289182	0.351219	0.320812	0.347388	0.0315539	0.91897	0.0318847	NA	0.372928	0.499197	-0.0712481	0.916957
opgC	1107784	1108941	-	1157	24	11	16	17	16	23	24	9	504	195	223	153	253	495	242	207	38.8699	16.1197	11.7707	40.0243	17.1809	20.4452	26.4641	22.3733	111.89	114.22	129.938	129.303	203.159	217.089	389.688	411.957	1.82904	9.25231e-07	3.37347	2.37575e-17	0.962006	0.0476777	2.33095	2.85802e-10	3.867	5.29033e-22	1.04093	0.0365263	0.0365578	NA	0.0673137	0.83546	0.210586	0.620671	0.708472	0.0178817	-0.217654	0.515798	0.0546403	0.902325	-0.043362	0.892308	0.0825731	0.725983	0.778803	0.0163435	1.49218	1.31696e-06
opgC.AS	1107877	1108941	+	1064	31	33	44	49	75	31	54	25	260	63	118	58	149	257	38	35	50.2069	48.3591	55.1754	53.9458	47.2474	58.9302	59.5443	62.1481	57.721	36.9019	76.5245	67.1331	107.501	82.295	61.1907	69.6545	-0.0258058	0.962256	0.75221	0.0266562	0.59343	0.177429	0.346528	0.366029	0.0735371	0.882014	-0.189019	0.762067	0.0390244	NA	0.275693	0.22927	-0.368467	0.339315	-0.382004	0.247259	0.051671	0.901475	0.0759482	0.850183	0.0302207	0.925217	0.0570234	0.834307	0.875448	0.00441174	-0.116178	0.800672
opgC.opgG.IGR	1108942	1109256	+	314	10	10	10	11	30	14	21	7	73	11	10	7	30	44	14	19	16.1958	14.6543	22.0701	24.3626	10.7381	13.2292	23.1561	17.4015	16.2063	6.44319	15.4076	11.4936	9.11026	9.93216	22.5439	37.8125	-0.258348	0.688442	-0.215005	0.753757	0.0153229	0.98353	-0.584271	0.282101	0.272025	0.604195	0.641895	0.287222	-0.0218678	NA	0.0333395	0.941593	0.211897	NA	0.875931	0.0429448	-0.0980402	0.788585	-0.0470931	0.920059	0.0733519	NA	0.107837	NA	-0.202915	0.742976	0.846881	0.0954238
opgC.EST5UTR	1108942	1109041	-	99	2	0	1	0	4	3	4	0	13	5	8	0	8	26	3	2	3.23916	0	2.94269	5.22056	1.07381	0	4.41069	0	2.88605	2.92872	4.1087	6.79168	7.28821	0	4.83084	3.98026	0.254114	0.724669	0.794945	0.274596	0.194726	NA	0.179611	0.823749	0.168292	0.793332	0.0402489	NA	-0.00601911	NA	0.0573141	NA	-0.108022	NA	0.0278207	NA	-0.0720785	NA	-0.0564921	NA	0.0375651	NA	0.0407903	NA	0.134461	NA	-0.106354	0.891887
opgG.opgC.IGR	1109042	1109334	-	292	3	6	14	6	19	7	7	2	44	14	11	3	28	59	8	2	4.85873	8.79257	13.9778	12.1813	15.0333	7.21594	7.71871	4.97184	9.76816	8.20043	14.3804	15.4119	10.0213	4.25664	12.8822	3.98026	0.228281	0.752821	-0.345591	0.612079	-0.312759	NA	0.114303	0.879792	0.141273	0.819875	0.0673989	0.932317	-0.00888537	NA	0.129413	NA	0.166914	NA	0.0675665	0.894672	0.144658	NA	-0.240149	NA	0.0860096	NA	-0.0644307	NA	-0.157021	0.815809	-0.454131	0.476872
opgG.5UTR	1109257	1109334	+	77	85	86	108	108	184	75	138	60	416	192	171	103	165	350	109	106	137.664	126.027	135.364	130.514	115.971	129.887	152.169	149.155	92.3536	112.463	84.7419	91.4264	155.785	146.145	175.521	210.954	-0.353682	0.182296	0.28223	0.314757	0.537974	0.105785	-0.561945	0.0159603	0.295803	0.292042	0.794863	0.0148871	-0.0254921	NA	-0.0964693	0.68697	0.0310445	0.950427	0.284549	0.275911	-0.0670584	0.842111	0.121347	0.68984	0.0047849	0.991629	0.141162	0.54601	0.535238	0.0189387	1.06374	9.39412e-07
opgG.AS	1109335	1110870	-	1535	4	0	4	4	6	2	6	6	12	10	8	2	14	14	0	6	6.47831	0	4.41403	3.48037	4.29522	4.81063	6.61604	14.9155	2.66404	5.85745	7.19022	3.65706	7.28821	2.83776	0	11.9408	0.14338	0.859546	0.0794301	0.9245	-0.0326633	NA	0.170418	0.834144	-0.249926	0.682558	-0.266579	NA	0.000394681	NA	0.0288697	NA	-0.102699	NA	0.0243396	NA	0.0533994	NA	0.202474	NA	0.0136008	NA	0.0566139	NA	0.126653	0.860905	0.037525	0.961545
opgG	1109335	1110870	+	1535	552	538	756	625	1167	594	806	456	4305	1496	1760	1134	1975	3734	1176	969	894.007	788.4	858.528	1033.67	811.797	751.661	888.754	1133.58	955.726	876.274	1014.34	975.389	1603.41	1609.01	1893.69	1928.44	0.120941	0.582625	1.01032	4.6233e-11	0.833977	0.000197119	0.0763518	0.746441	0.883282	1.21398e-08	0.777085	0.000624202	-0.00738234	0.95714	0.0660724	0.773642	-0.0851823	0.808431	0.226615	0.23865	-0.0826888	0.739288	0.0740638	0.777005	0.0670951	0.74349	0.244311	0.1658	0.782444	3.2634e-07	0.914948	1.74068e-09
opgH	1110863	1113406	+	2543	751	679	973	772	1852	802	978	524	2615	946	925	571	1366	2604	842	820	1216.3	995.026	1362.46	1395.63	1044.81	928.451	1078.41	1302.62	580.54	554.115	701.561	680.213	842.699	810.18	1355.86	1631.91	-0.933087	2.93979e-09	-0.246875	0.207376	0.625378	0.00808823	-0.97068	3.20061e-10	0.306079	0.106208	1.24888	1.65065e-08	-0.0056629	0.968908	0.181548	0.266546	0.470304	0.0488527	0.790641	6.12033e-07	-0.129634	0.564952	-0.177239	0.384816	0.170271	0.287258	0.169769	0.379847	0.51958	0.00188405	1.07997	3.27138e-12
opgH.AS	1110871	1113406	-	2535	8	2	13	8	13	6	8	2	26	7	5	10	22	28	4	10	12.9566	2.93086	9.56373	10.4411	13.9595	9.62126	8.82138	4.97184	5.7721	4.10021	11.2989	7.31411	4.55513	14.1888	6.44112	19.9013	-0.337518	0.628914	-0.218452	0.767181	0.06527	NA	-0.0643789	0.93856	0.311062	0.587897	0.287646	0.676395	0.0181452	NA	0.119313	NA	0.198222	NA	0.155975	0.732474	0.110002	NA	-0.0893545	NA	0.0249607	NA	-0.0528292	NA	0.434308	0.484202	0.266401	0.703979
yceK.opgH.IGR	1113407	1113578	-	171	4	4	6	4	15	3	3	0	24	6	8	4	16	27	1	1	6.47831	5.86171	11.0351	5.22056	6.44283	4.81063	3.30802	0	5.32809	3.51447	8.2174	7.0529	7.28821	5.67552	1.61028	1.99013	-0.222798	0.767308	0.107435	0.89186	0.165499	NA	-0.098957	0.903117	-0.0617114	0.930117	-0.0189376	NA	0.00851608	NA	0.0951199	NA	-0.0436525	NA	-0.359567	NA	-0.0194699	NA	-0.336033	NA	0.0320946	NA	-0.064089	NA	0.259743	0.696086	-0.845821	0.20531
opgH.3UTR	1113407	1113560	+	153	114	85	195	131	395	125	203	87	213	45	81	59	122	175	47	29	184.632	124.561	290.59	217.523	209.392	157.548	223.843	216.275	47.2868	26.3585	62.6577	45.7132	73.7931	83.7139	75.6832	57.7138	-1.87302	1.96704e-09	-1.09805	0.00062404	0.536349	0.220705	-2.11909	1.7732e-12	-1.56063	5.12272e-06	0.36623	0.485135	-0.0186984	NA	0.207571	0.39212	-0.233767	0.566707	-0.146528	0.717932	0.138636	0.68444	-0.120674	0.733235	0.314445	0.192143	0.0889279	0.735158	0.91794	0.00557986	0.271241	0.529678
yceK.EST5UTR	1113561	1113578	+	17	12	2	23	12	66	14	27	13	58	14	10	7	21	32	0	4	19.4349	2.93086	48.5543	24.3626	24.6975	14.4319	29.7722	32.317	12.8762	8.20043	10.7853	8.35899	9.11026	9.93216	0	7.96052	-0.0207405	0.981593	-0.654389	0.284756	-0.344122	0.561405	-1.43953	0.00832558	-2.14073	0.00692655	-0.361805	0.586953	-0.140619	NA	-0.0277043	0.947107	-0.374812	NA	-0.374352	0.354111	0.198002	0.530719	-0.0765345	0.86021	0.285519	NA	0.0768609	NA	-0.100417	0.885542	-0.692651	0.286511
yceK.AS	1113579	1113706	-	127	5	9	15	15	37	8	6	6	64	20	29	9	38	59	15	8	8.09789	13.1889	27.2198	13.9215	16.1071	18.0399	6.61604	14.9155	14.2082	11.7149	19.5163	15.4119	26.4198	12.7699	24.1542	15.921	0.189	0.789342	0.162378	0.809308	-0.0188811	0.980423	-0.223947	0.730721	0.525409	0.310183	0.606497	0.324965	-0.0311458	NA	0.0847913	0.78722	0.192195	NA	0.00364149	0.995361	0.177948	0.592393	-0.373334	0.276512	0.132224	NA	-0.0948167	NA	0.413802	0.44521	0.148844	0.822312
yceK	1113579	1113806	+	227	14	4	20	13	33	15	8	18	36	15	12	6	21	49	3	6	22.6741	5.86171	24.2772	26.1028	21.4761	15.6345	8.82138	44.7466	7.99213	8.78617	10.7853	12.7997	10.9323	8.51328	4.83084	11.9408	-0.452784	0.484285	-0.552533	0.387485	-0.0509153	0.945565	-0.709615	0.233473	-0.795451	0.158876	-0.175898	0.816493	-0.0132878	NA	0.075744	NA	-0.122246	NA	-0.0772404	0.876739	0.0881273	0.803004	-0.00380343	0.992644	0.0837788	NA	0.0434835	NA	0.127151	0.854438	-0.29033	0.67654
msyB.EST3UTR	1113707	1113806	-	99	3	7	13	12	28	7	5	4	60	29	30	18	48	37	21	7	4.85873	10.258	20.5988	12.1813	13.9595	14.4319	5.51336	9.94369	13.3202	16.9866	24.6522	9.66508	27.3308	25.5398	33.8159	13.9309	0.597663	0.332152	0.598116	0.309155	-0.0256031	0.974035	-0.00904031	0.989637	0.980296	0.0855053	0.748816	0.230613	-0.0487045	NA	0.0289986	0.946921	0.178645	NA	-0.0505576	0.924108	0.203862	0.515093	-0.345571	0.306088	0.123856	NA	-0.094933	NA	0.531638	0.326589	0.3426	0.580987
yceK.EST3UTR	1113807	1113906	+	99	5	0	3	11	21	4	4	6	8	2	4	0	11	14	0	2	8.09789	0	15.4491	6.96075	3.22142	13.2292	4.41069	14.9155	1.77603	1.17149	5.64946	3.65706	3.6441	0	0	3.98026	-0.489592	0.471865	-0.795044	0.267365	-0.0946261	NA	-0.573514	0.411569	-0.653869	0.301771	-0.170166	NA	0.00121576	NA	0.106958	NA	-0.0205582	NA	-0.0161973	NA	0.111115	NA	-0.0464277	NA	0.0684102	NA	0.0070422	NA	0.122198	0.861253	-0.40906	0.555116
msyB	1113807	1114181	-	374	14	18	55	33	43	7	24	9	154	42	51	25	50	89	28	29	22.6741	26.3777	31.6339	12.1813	59.0593	39.6877	26.4641	22.3733	34.1886	24.6013	25.6794	23.2484	46.4623	35.472	45.0879	57.7138	0.216001	0.70617	-0.2081	0.702499	-0.273188	0.628055	0.0334553	0.960337	0.692701	0.108997	0.55939	0.326878	-0.0148106	NA	-0.0793576	0.808578	0.537246	0.184629	0.170251	0.690576	0.455175	0.140738	0.0252715	0.958395	-0.0076135	0.989377	-0.233069	NA	0.363042	0.428547	0.864511	0.0416071
msyB.AS	1113907	1114181	+	274	0	0	4	2	4	0	2	2	5	4	2	0	2	3	2	0	0	0	2.94269	0	4.29522	2.40531	2.20535	4.97184	1.11002	2.34298	1.02717	0.783655	1.82205	0	3.22056	0	0.556962	NA	-0.464058	NA	-0.380289	NA	-0.258019	NA	-0.187293	NA	-0.00375887	NA	-0.0340318	NA	-0.0350262	NA	0.0332621	NA	0.0657177	NA	0.196695	NA	0.0765108	NA	0.0456352	NA	0.000270689	NA	-0.146378	NA	0.217398	NA
msyB.mdtG.IGR	1114182	1114263	+	81	0	0	0	0	0	0	0	0	0	0	0	0	0	0	0	0	0	0	0	0	0	0	0	0	0	0	0	0	0	0	0	0	0	NA	0	NA	0	NA	0	NA	0	NA	0	NA	0	NA	0	NA	0	NA	0	NA	0	NA	0	NA	0	NA	0	NA	0	NA	0	NA
mdtG.EST3UTR	1114182	1114263	-	81	8	6	23	15	16	1	20	9	43	13	16	10	21	22	3	5	12.9566	8.79257	11.7707	1.74019	24.6975	18.0399	22.0535	22.3733	9.54616	7.61468	10.7853	5.7468	14.5764	14.1888	4.83084	9.95065	-0.196035	0.787328	-0.372627	0.55733	-0.0884834	0.902121	0.0258392	0.975178	-0.846676	0.130682	-0.642995	0.30587	0.0149308	NA	-0.0179358	NA	-0.217999	NA	-0.340336	0.413052	0.256866	NA	0.508218	0.152313	-0.0415909	NA	0.00613254	NA	0.448379	0.433191	-0.0883232	0.90565
mdtG.AS	1114264	1115490	+	1226	8	5	12	7	20	4	10	13	51	24	28	24	36	73	7	12	12.9566	7.32714	14.7134	6.96075	12.8857	8.4186	11.0267	32.317	11.3222	14.0579	18.4891	19.0689	25.5087	34.0531	11.272	23.8816	0.203896	0.772988	1.03005	0.0609419	0.443921	0.438274	0.482464	0.423036	-0.0962752	0.877326	-0.375114	0.56977	0.0175047	NA	0.1193	0.668607	-0.450841	NA	-0.328711	0.429576	0.0206517	0.958816	0.23761	0.497637	0.0190916	NA	0.110754	NA	0.864935	0.0853972	-0.0789598	0.909507
mdtG	1114264	1115490	-	1226	25	35	41	56	69	30	50	31	269	110	42	36	106	234	42	53	40.4895	51.29	50.7613	52.2056	44.026	67.3488	55.1336	77.0636	59.719	64.4319	54.4403	61.1251	38.2631	51.0797	67.6318	105.477	0.368763	0.376407	-0.281784	0.526868	-0.47592	0.308317	0.152473	0.746441	0.298972	0.45327	0.15918	0.805761	-0.0204428	NA	-0.0322077	0.940885	0.352908	0.368455	0.687669	0.033944	0.13093	0.714805	0.164633	0.636557	0.0307367	0.924338	0.0607555	0.816968	-0.408072	0.277319	0.489461	0.183073
mdtG.lpxL.IGR	1115491	1115661	+	170	0	1	0	4	4	4	3	2	34	9	20	25	17	39	14	14	0	1.46543	2.94269	6.96075	0	4.81063	3.30802	4.97184	7.54813	5.2717	8.73099	10.1875	18.2205	35.472	22.5439	27.8618	1.03629	0.122399	2.63675	0.0012596	0.0676488	0.914987	0.625829	0.33448	1.69325	0.0199853	0.498343	0.432691	-0.0398507	NA	0.0802253	NA	-0.116092	NA	-0.0273466	0.959803	0.10873	NA	-0.0314368	NA	0.0759857	NA	0.0370636	NA	1.34342	0.0143928	0.902368	0.11619
mdtG.EST5UTR	1115491	1115576	-	85	13	14	26	18	33	14	14	13	69	14	9	9	26	34	13	10	21.0545	20.516	24.2772	24.3626	27.9189	21.6478	15.4374	32.317	15.3183	8.20043	13.3533	8.88142	8.19923	12.7699	20.9337	19.9013	-0.556442	0.308534	-0.918204	0.0851049	-0.208551	0.741383	-0.876856	0.077179	-0.0658269	0.916615	0.48441	0.432691	-0.0212042	NA	-0.0326476	0.94314	0.318116	NA	0.44318	0.276317	0.0803576	0.836709	-0.0391517	0.934945	0.0287874	0.932884	-0.0225162	NA	-0.162458	0.792719	0.636197	0.232766
lpxL.EST3UTR	1115577	1115661	-	84	38	30	28	28	63	35	42	23	107	31	12	16	43	63	13	23	61.544	43.9628	46.3473	60.9065	30.0666	33.6744	46.3123	57.1762	23.7544	18.1581	22.0843	16.4568	10.9323	22.7021	20.9337	45.773	-1.08076	0.00853969	-0.75583	0.115371	0.158922	0.799685	-1.24261	0.00197377	-0.400392	0.374208	0.470927	0.415042	-0.0106899	NA	-0.0406392	0.920838	0.110054	0.813867	0.560447	0.14855	-0.316115	0.314508	-0.0212794	0.964873	0.000996285	0.998614	0.152904	0.465438	-0.286114	0.581337	0.605362	0.195381
lpxL.AS	1115662	1116582	+	920	12	8	26	22	9	14	7	4	33	8	17	8	20	35	11	6	19.4349	11.7234	6.62104	24.3626	27.9189	26.4585	7.71871	9.94369	7.32612	4.68596	10.2717	9.14264	15.4874	11.351	17.7131	11.9408	-0.87439	0.121271	-0.672676	0.242507	0.114574	0.8705	-0.364133	0.572355	0.350438	0.521754	0.527788	0.404506	0.03792	NA	0.113666	NA	0.433142	NA	0.0503586	0.924462	0.225895	NA	-0.184275	0.612179	-0.0138614	NA	-0.222109	NA	0.715262	0.190016	0.39494	0.52748
lpxL	1115662	1116582	-	920	132	136	222	166	325	115	186	71	352	143	139	88	157	274	74	88	213.784	199.298	239.093	200.121	238.385	199.641	205.097	176.5	78.1453	83.7615	80.6332	71.5738	126.633	124.861	119.161	175.131	-1.28483	7.41061e-09	-0.751005	0.00172413	0.427251	0.226544	-1.47918	8.43839e-12	-0.335625	0.242605	0.971578	0.00327287	-0.0216798	NA	-0.0389028	0.908133	0.249494	0.486229	0.168191	0.591852	0.0585008	0.863811	-0.137087	0.642387	0.0291799	0.91897	-0.0863367	0.740995	0.589025	0.0162258	0.880802	0.000269136
lpxL.yceA.IGR	1116583	1116771	+	188	0	2	3	0	1	0	2	1	5	1	5	3	6	6	2	1	0	2.93086	0.735671	0	3.22142	0	2.20535	2.48592	1.11002	0.585745	3.08152	1.56731	4.55513	4.25664	3.22056	1.99013	-0.193511	NA	0.456847	NA	0.251152	NA	0.567663	NA	0.0381367	NA	-0.228857	NA	0.0313931	NA	0.0658074	NA	-0.0720292	NA	-0.102671	NA	0.00831628	NA	0.147493	NA	-0.0281671	NA	0.0117473	NA	0.690374	NA	0.0632577	NA
lpxL.5UTR	1116583	1116709	-	126	0	6	20	17	11	1	10	2	32	11	12	1	11	29	8	1	0	8.79257	8.09238	1.74019	21.4761	20.4452	11.0267	4.97184	7.10412	6.44319	5.64946	7.57533	10.9323	1.41888	12.8822	1.99013	0.255656	0.733664	-0.87808	0.190173	-0.55125	NA	0.139045	0.865975	-0.042279	0.95244	-0.102384	0.896607	-0.00730983	NA	-0.0028166	NA	0.193463	NA	0.0518497	NA	0.38585	NA	0.10165	NA	0.0129861	NA	-0.0846899	NA	-0.0250404	0.974073	0.0900293	0.907884
yceA.lpxL.IGR	1116710	1116806	-	96	0	1	1	0	0	0	0	0	13	2	0	2	5	17	6	0	0	1.46543	0	0	1.07381	0	0	0	2.88605	1.17149	2.56794	4.44071	0	2.83776	9.66169	0	0.232692	NA	0.213293	NA	-0.0113263	NA	0.877711	NA	0.675308	NA	-0.00454874	NA	0.0154902	NA	0.0196914	NA	0.0722315	NA	0.147161	NA	-0.0127907	NA	0	NA	-0.0195688	NA	-0.00830064	NA	-0.101012	NA	0.0969325	NA
yceA.5UTR	1116772	1116806	+	34	2	1	5	0	6	0	2	3	17	1	10	9	12	17	4	5	3.23916	1.46543	4.41403	0	5.36903	0	2.20535	7.45777	3.77406	0.585745	6.16305	4.44071	9.11026	12.7699	6.44112	9.95065	0.00895753	0.992928	0.861542	0.224117	0.322477	NA	0.39064	0.594506	0.25042	0.684329	-0.0168006	NA	0.0171973	NA	0.085847	NA	-0.097722	NA	-0.08593	NA	0.0209237	NA	0.0835067	NA	0.00622231	NA	0.0242381	NA	0.916235	0.125508	0.253381	0.732731
yceA.AS	1116807	1117800	-	993	3	0	1	9	5	6	11	4	37	7	6	0	12	25	2	2	4.85873	0	3.67836	10.4411	1.07381	10.8239	12.1294	9.94369	8.21414	4.10021	6.16305	6.53046	5.46616	0	3.22056	3.98026	0.514969	0.44848	-0.379922	0.607597	-0.417184	NA	-0.0293934	0.973566	-0.51015	0.399981	-0.333934	0.595614	-0.0310538	NA	0.00147374	NA	-0.0606943	NA	0.0409539	NA	0.132192	NA	0.112241	NA	0.0601392	NA	0.0461363	NA	-0.385313	0.547771	-0.309849	0.669405
yceA	1116807	1117859	+	1052	26	40	57	44	101	48	83	44	431	164	319	199	254	478	204	121	42.109	58.6171	74.3028	83.5289	61.2069	52.9169	91.5218	109.381	95.6836	96.0622	130.451	124.862	290.617	282.357	328.497	240.806	0.842638	0.00283979	2.25857	1.46004e-19	1.18998	0.00121672	0.66237	0.00933959	1.44357	7.06863e-09	0.664692	0.0707178	-0.0211691	NA	0.234385	0.238399	-0.513274	0.119152	-0.00326294	0.993586	0.0991756	0.779465	0.215605	0.444777	0.257542	0.259416	0.392859	0.0581864	1.51217	2.02859e-12	1.10096	6.11552e-07
yceI.EST3UTR	1117801	1117900	-	99	10	14	45	34	34	13	27	12	101	22	34	15	48	84	21	14	16.1958	20.516	25.0128	22.6224	48.3213	40.8903	29.7722	29.8311	22.4224	12.8864	24.6522	21.9423	30.9749	21.2832	33.8159	27.8618	-0.0104982	0.989204	-0.600065	0.189922	-0.374355	0.490576	-0.0416629	0.948075	0.0332097	0.957273	0.057451	0.941562	-0.00231623	NA	0.0982266	0.748993	0.289141	0.479413	0.115654	0.802907	0.618261	0.0530746	0.121948	0.756602	0.0578621	0.84111	-0.127904	NA	0.412181	0.370538	0.323501	0.529587
yceA.EST3UTR	1117860	1117959	+	99	3	11	13	5	9	1	18	5	83	33	50	42	48	78	31	19	4.85873	16.1197	6.62104	1.74019	13.9595	6.01329	19.8481	12.4296	18.4263	19.3296	24.6522	20.375	45.5513	59.593	49.9187	37.8125	0.570237	0.31399	1.99302	0.000157352	0.737069	0.184246	1.62771	0.00331768	0.898952	0.0599965	-0.346626	0.601908	0.0908083	NA	0.0580062	0.871883	-0.286453	NA	-0.123955	0.790458	-0.019435	0.962493	0.690548	0.0674699	-0.121286	0.556698	0.0994818	NA	1.16746	0.00806455	0.742464	0.117714
yceI	1117901	1118476	-	575	15	24	97	57	55	20	62	33	236	96	101	83	95	185	67	72	24.2937	35.1703	40.4619	34.8037	104.159	68.5515	68.3657	82.0354	52.3929	56.2315	48.7908	48.3254	92.0136	117.767	107.889	143.289	0.73732	0.0479308	0.235495	0.552348	-0.37441	0.42298	0.304091	0.456926	0.596522	0.0709327	0.279984	0.615993	-0.0486006	NA	-0.0565763	0.865028	0.247693	0.533081	0.186751	0.600147	1.14864	0.000420902	0.63291	0.0367221	0.0716457	0.800405	-0.073277	0.777979	0.840899	0.00504109	1.24229	2.92023e-05
yceI.AS	1117960	1118476	+	516	1	3	5	3	8	0	2	0	6	2	9	5	6	7	1	0	1.61958	4.39628	5.88537	0	5.36903	3.60797	2.20535	0	1.33202	1.17149	3.08152	1.82853	8.19923	7.0944	1.61028	0	-0.432507	0.53004	0.30939	0.683843	0.343526	NA	-0.200705	0.801492	-0.112585	0.867599	-0.0185755	NA	0.0131257	NA	0.0576283	NA	-0.0791753	NA	-0.383053	NA	0.054888	NA	-0.120165	NA	0.00651978	NA	-0.0475604	NA	1.01503	NA	-0.357446	0.596969
yceI.yceJ.TU_AS	1118477	1118479	+	2	0	0	0	0	0	0	0	0	0	0	1	0	0	0	1	0	0	0	0	0	0	0	0	0	0	0	0	0	0.911026	0	1.61028	0	0	NA	0.0642898	NA	0.0342346	NA	0	NA	0.0519364	NA	0.038808	NA	0	NA	0	NA	0.000724666	NA	0.00826514	NA	0	NA	0	NA	0	NA	0	NA	0.0763656	NA	0.121538	NA
yceI.yceJ.TU	1118477	1118479	-	2	0	4	9	6	4	0	7	5	18	6	15	6	8	16	6	2	0	5.86171	2.94269	0	9.66425	7.21594	7.71871	12.4296	3.99607	3.51447	4.1087	4.17949	13.6654	8.51328	9.66169	3.98026	0.138854	0.865398	0.217604	0.770558	0.0205848	NA	0.501092	0.478951	-0.161886	0.792486	-0.405193	0.523078	0.0189615	NA	0.0143327	NA	-0.1286	NA	-0.186661	NA	0.216331	NA	0.461509	NA	-0.0276566	NA	0.0137949	NA	0.841127	0.150513	0.365737	0.600552
yceJ.AS	1118480	1119046	+	566	0	0	0	0	1	0	0	0	1	3	4	0	2	4	2	0	0	0	0.735671	0	0	0	0	0	0.222004	1.75723	1.02717	1.04487	3.6441	0	3.22056	0	0.192714	NA	0.424016	NA	0.047695	NA	0.125435	NA	0.229369	NA	0.0586465	NA	-0.0025694	NA	0.00146559	NA	-0.0113989	NA	-0.00800391	NA	0	NA	-0.0194344	NA	0.00610518	NA	0	NA	0.091125	NA	0.0741015	NA
yceJ	1118480	1119046	-	566	2	11	35	29	29	7	33	34	97	30	35	18	41	82	23	12	3.23916	16.1197	21.3345	12.1813	37.5832	34.8771	36.3882	84.5214	21.5344	17.5723	21.0571	21.4199	31.8859	25.5398	37.0365	23.8816	0.685586	0.218287	-0.240904	0.68896	-0.618138	0.261455	0.204057	0.750798	-0.55952	0.221855	-0.617316	0.296289	-0.0414485	NA	0.0240118	0.957397	-0.179808	0.68015	0.040609	0.938727	0.843272	0.0215784	1.01674	0.011285	0.104166	0.661841	0.129379	NA	0.391232	0.44521	0.384622	0.485658
yceJ.yceO.IGR	1119047	1119306	+	259	0	0	0	0	0	0	0	0	2	2	0	0	0	2	0	0	0	0	0	0	0	0	0	0	0.444007	1.17149	0	0.522437	0	0	0	0	0.0650682	NA	0	NA	-0.0151769	NA	0.0167174	NA	0	NA	-0.00315493	NA	-0.00113016	NA	-0.0050109	NA	0	NA	0	NA	0	NA	0	NA	0	NA	0	NA	-0.0510163	NA	0.00983585	NA
yceJ.5UTR	1119047	1119071	-	24	0	1	0	1	1	0	0	0	4	2	0	0	0	3	0	0	0	1.46543	0.735671	0	0	1.20266	0	0	0.888015	1.17149	0	0.783655	0	0	0	0	0.0327865	NA	-0.125056	NA	-0.0391071	NA	-0.0273437	NA	0	NA	0.0109534	NA	-0.0015809	NA	-0.00916657	NA	0.0146826	NA	0	NA	-0.00479616	NA	-0.0126452	NA	-0.0026139	NA	-0.00381433	NA	-0.120655	NA	-0.0197974	NA
yceO.yceJ.IGR	1119072	1119206	-	134	0	0	1	1	0	0	0	0	13	4	8	2	8	24	2	3	0	0	0	0	1.07381	1.20266	0	0	2.88605	2.34298	4.1087	6.26924	7.28821	2.83776	3.22056	5.97039	0.832046	NA	0.714943	0.324158	-0.10129	NA	1.73429	0.0384298	1.00286	NA	-0.0760406	NA	0.0133172	NA	0.0579682	NA	0.0826998	NA	-0.0296176	NA	0.0964321	NA	0	NA	0	NA	-0.0305475	NA	0.308458	NA	-0.0669719	NA
yceO.EST3UTR	1119207	1119306	-	99	0	0	1	1	3	0	0	0	9	5	1	1	9	10	0	0	0	0	2.20701	0	1.07381	1.20266	0	0	1.99803	2.92872	4.62229	2.61218	0.911026	1.41888	0	0	0.610594	NA	0.00119776	NA	-0.207388	NA	0.345421	NA	0	NA	-0.100598	NA	-0.0122269	NA	0.0178654	NA	0.00293329	NA	-0.117995	NA	0.0747796	NA	-0.0996631	NA	0.0300557	NA	-0.0232025	NA	-0.19419	NA	-0.667698	NA
yceO.AS	1119307	1119447	+	140	0	0	0	0	0	0	2	0	2	1	0	0	0	0	0	0	0	0	0	0	0	0	2.20535	0	0.444007	0.585745	0	0	0	0	0	0	0.0368095	NA	0	NA	-0.00862429	NA	0	NA	-0.0636984	NA	-0.0025159	NA	-0.00244294	NA	-0.00906632	NA	-0.00852493	NA	0	NA	0	NA	0.0221093	NA	0	NA	0.00509241	NA	-0.0337864	NA	0	NA
yceO	1119307	1119447	-	140	19	19	10	11	33	13	12	14	158	92	55	47	105	191	20	12	30.772	27.8431	24.2772	22.6224	10.7381	13.2292	13.2321	34.8029	35.0766	53.8885	53.9267	49.8927	50.1064	66.6874	32.2056	23.8816	0.466335	0.338931	1.9785	3.22721e-05	1.03632	0.0518283	0.933368	0.0281928	0.217254	0.673155	-0.397411	0.516988	0.0400909	NA	0.0675415	0.842129	-0.811914	0.0578438	-0.620606	0.0979817	-0.551237	0.0835632	-0.0450725	0.92325	-0.0479257	0.872306	0.145706	NA	0.310034	0.499197	-0.685237	0.130956
yceO.solA.TU_AS	1119448	1119467	+	19	0	0	0	0	0	0	1	0	0	0	0	0	0	0	0	0	0	0	0	0	0	0	1.10267	0	0	0	0	0	0	0	0	0	0	NA	0	NA	0	NA	0	NA	-0.0407934	NA	0.00552265	NA	0	NA	0	NA	-0.0054855	NA	0	NA	0	NA	0.0162219	NA	0	NA	0.00373494	NA	0	NA	0	NA
yceO.solA.TU	1119448	1119467	-	19	19	21	8	11	37	15	10	17	158	87	57	44	79	182	22	14	30.772	30.774	27.2198	26.1028	8.59045	13.2292	11.0267	42.2607	35.0766	50.9598	40.5734	47.5417	51.9285	62.4307	35.4262	27.8618	0.363613	0.495715	2.05761	5.16969e-05	1.15935	0.0363652	0.573894	0.238454	0.238113	0.644192	-0.147097	0.844624	0.015634	NA	0.012925	0.977945	-0.795196	0.0623	-0.461414	0.23036	-0.647584	0.050872	-0.0626343	0.887799	-0.0290236	0.932884	0.18973	NA	0.313429	0.518767	-0.356075	0.501127
solA.AS	1119468	1120586	+	1118	2	0	0	2	0	0	2	0	14	0	2	2	2	8	2	2	3.23916	0	0	0	0	2.40531	2.20535	0	3.10805	0	1.02717	2.08975	1.82205	2.83776	3.22056	3.98026	0.0134169	NA	0.216474	NA	0.0688461	NA	0.62254	NA	0.236248	NA	-0.118967	NA	0.0212502	NA	-0.00202108	NA	0.017036	NA	0.0600978	NA	-0.0188567	NA	0.123034	NA	-0.0405459	NA	0.00227866	NA	0.0904601	NA	0.265775	NA
solA	1119468	1120586	-	1118	182	175	151	162	368	148	137	99	2094	919	602	413	922	1935	239	155	294.763	256.45	270.727	257.548	162.145	194.83	151.066	246.106	464.876	538.3	473.528	505.458	548.438	585.997	384.857	308.47	0.816852	0.000193668	1.60407	7.17282e-14	0.66114	0.0356245	0.843838	8.68245e-05	0.761201	0.00113834	-0.0272304	0.96178	0.00274747	0.986083	-0.0146514	0.967709	-0.575294	0.0575438	-0.60379	0.00576642	-0.475597	0.0346757	-0.332313	0.160997	-0.0163393	0.964859	0.0490446	0.861666	0.164474	0.550702	-0.463653	0.052789
solA.bssS.IGR	1120587	1120700	+	113	0	0	0	0	0	0	0	0	0	0	2	0	0	2	0	0	0	0	0	0	0	0	0	0	0	0	0	0.522437	1.82205	0	0	0	0	NA	0.103644	NA	0.0424581	NA	0.016717	NA	0	NA	-0.00315482	NA	0.00239814	NA	0.00612216	NA	-0.00950057	NA	-0.0178836	NA	0	NA	0	NA	0	NA	0	NA	0.0981358	NA	0.00983614	NA
solA.5UTR	1120587	1120609	-	22	17	11	18	17	52	14	9	9	218	134	60	44	103	249	23	18	27.5328	16.1197	38.2549	24.3626	19.3285	20.4452	9.92405	22.3733	48.3968	78.4898	52.8995	65.0434	54.6616	62.4307	37.0365	35.8223	1.2549	0.00329466	1.28825	0.002779	0.009122	0.98945	0.720624	0.0905392	0.881198	0.0569861	0.236215	0.728054	-0.0527415	NA	-0.024206	0.956472	-0.0705164	0.885595	-0.390599	0.29984	-0.0435178	0.92001	-0.532579	0.125737	0.100316	0.703032	-0.0720762	0.74575	-0.0824268	0.87622	-0.553406	0.222168
bssS.EST3UTR	1120610	1120700	-	90	147	162	93	88	293	134	116	45	4470	2248	215	146	2642	4760	160	149	238.078	237.399	215.552	233.185	99.8639	105.834	127.91	111.866	992.357	1316.75	1356.9	1243.4	195.871	207.156	257.645	296.529	2.22823	4.57734e-33	0.916793	2.91844e-05	-1.18233	4.58123e-05	2.50106	1.16945e-42	1.09417	7.53729e-07	-1.21622	2.86265e-05	0.0378613	0.707595	0.0921893	0.676768	0.139931	0.721771	0.389577	0.0858512	-1.06136	5.54955e-07	-0.744849	0.00065586	-0.0280683	0.920317	0.111262	0.653541	-2.45776	9.3141e-41	-2.19141	1.06622e-31
bssS.AS	1120701	1120955	+	254	0	0	0	0	0	0	0	0	4	0	0	0	0	3	0	0	0	0	0	0	0	0	0	0	0.888015	0	0	0.783655	0	0	0	0	0.029189	NA	0	NA	-0.00684626	NA	0.043398	NA	0	NA	-0.0103539	NA	0.000256735	NA	-0.000595579	NA	0	NA	0	NA	0	NA	0	NA	0	NA	0	NA	-0.0291235	NA	-0.00934718	NA
bssS	1120701	1120955	-	254	204	266	154	169	414	189	147	68	6713	2871	434	415	3377	6492	302	248	330.394	389.804	304.568	328.895	165.366	203.249	162.093	169.043	1490.31	1681.67	1734.38	1695.83	395.385	588.835	486.305	493.552	2.08216	2.06063e-27	1.35285	3.39459e-11	-0.601785	0.044404	2.39499	3.77789e-36	1.50497	5.73321e-12	-0.745196	0.0156774	0.0439595	0.656476	0.055347	0.839117	0.104135	0.79824	0.00137947	0.997336	-0.816514	6.49556e-05	-0.808785	0.000210146	-0.0634004	0.788137	-0.0733452	0.777979	-1.64193	2.77379e-18	-1.7578	4.71529e-20
bssS.dinI.IGR	1120956	1121241	+	285	0	2	0	0	0	0	0	0	23	5	8	0	7	22	1	3	0	2.93086	0	0	0	0	0	0	5.10609	2.92872	3.59511	5.7468	7.28821	0	1.61028	5.97039	0.308026	NA	1.07438	0.149488	0.200246	NA	1.19541	0.104887	0.658807	NA	-0.068121	NA	0.0238351	NA	0.00715855	NA	-0.0176297	NA	-0.00250035	NA	-0.110002	NA	0	NA	-0.0395083	NA	0	NA	-0.0199842	NA	-0.0774111	NA
bssS.5UTR	1120956	1121058	-	102	111	134	100	123	185	87	68	48	1953	838	175	166	808	1899	93	76	179.773	196.367	136.099	151.396	107.381	147.927	74.9817	119.324	433.573	490.854	414.979	496.054	159.43	235.534	149.756	151.25	1.21132	8.91373e-07	0.569924	0.0463856	-0.502868	0.180022	1.58436	7.79724e-11	0.5652	0.0615844	-0.775514	0.0448159	0.0451675	0.669845	-0.00742488	0.984288	0.0367376	0.944884	-0.291118	0.328481	-0.380396	0.139137	-0.411117	0.121382	-0.132614	0.536259	-0.180298	0.421714	-1.15805	2.15181e-06	-1.50831	2.67488e-09
dinI.bssS.IGR	1121059	1121141	-	82	3	0	0	6	6	0	0	0	53	21	0	4	39	81	1	0	4.85873	0	4.41403	0	0	7.21594	0	0	11.7662	12.3006	20.0299	21.1587	0	5.67552	1.61028	0	0.71378	0.273523	-0.128558	0.873182	-0.336612	NA	1.15423	0.111107	0.218026	0.722858	-0.140047	0.796474	0.00897593	NA	0.0397968	NA	0.0750861	NA	-0.139108	NA	0.0397766	NA	-0.201349	NA	0.00225636	NA	-0.062834	NA	-0.613835	0.283486	-1.22456	0.0584974
dinI.EST3UTR	1121142	1121241	-	99	27	26	48	35	79	32	43	8	4173	1375	1327	876	2647	4537	222	308	43.7286	38.1011	58.118	55.686	51.5427	42.093	47.4149	19.8874	926.422	805.399	1359.47	1185.15	1208.93	1242.94	357.482	612.96	4.35148	5.5626e-45	4.64666	1.1674e-59	0.194661	0.700251	4.43546	1.37255e-57	3.61783	6.8159e-29	-0.56146	0.215721	0.00588258	0.968908	0.331661	0.120265	-0.589586	0.104609	-1.21207	7.06608e-07	0.101876	0.781378	-0.35401	0.239863	0.128543	0.586273	-0.0992252	0.692308	0.45269	0.0940833	-1.31104	9.17993e-08
dinI.AS	1121242	1121487	+	245	4	8	10	3	2	6	0	6	32	20	4	3	9	29	4	2	6.47831	11.7234	1.47134	10.4411	10.7381	3.60797	0	14.9155	7.10412	11.7149	4.62229	7.57533	3.6441	4.25664	6.44112	3.98026	0.0121685	0.990133	-0.358416	0.629099	-0.174434	NA	0.086927	0.918293	-0.0733008	0.916615	-0.0962004	0.90011	0.00397229	NA	-0.0486701	NA	0.0564901	NA	0.0766211	NA	-0.0420232	NA	0.0338229	NA	-0.0374441	NA	-0.00839787	NA	-0.476057	0.446708	-0.0872679	0.911489
dinI	1121242	1121487	-	245	74	92	137	99	234	104	134	35	5373	2026	2179	1332	3649	6642	537	536	119.849	134.819	172.147	180.979	147.111	119.063	147.758	87.0073	1192.83	1186.72	1874.08	1735.01	1985.13	1889.95	864.721	1066.71	3.18007	6.422e-56	3.83544	3.25841e-87	0.522704	0.0880294	3.33561	1.03721e-70	2.9333	5.60815e-44	-0.330767	0.374102	0.0167355	0.884793	0.494395	0.00515409	-0.683023	0.0153868	-0.931255	1.38068e-07	0.0437199	0.902217	-0.37835	0.0967195	0.222818	0.265456	-0.0509598	0.854016	0.671075	0.000198437	-0.867699	1.38396e-06
pyrC.EST3UTR	1121488	1121560	-	72	24	24	50	32	85	25	31	15	420	164	196	117	236	506	51	44	38.8699	35.1703	62.5321	43.5047	53.6903	38.485	34.1829	37.2888	93.2416	96.0622	121.207	132.176	178.561	166.009	82.1243	87.5657	1.22447	5.96679e-05	1.79196	1.42372e-10	0.3647	0.407179	1.1179	3.34751e-05	1.05737	0.0014022	0.0379509	0.956068	-0.0128699	NA	0.223199	0.290528	-0.329743	0.386752	-0.846134	0.00156055	0.169965	0.613213	-0.371783	0.210618	0.173007	0.451835	-0.119123	0.619618	0.798166	0.00152915	-0.526471	0.0809864
dinI.pyrC.IGR	1121488	1121560	+	72	0	0	0	1	2	0	0	1	5	1	0	0	2	5	0	0	0	0	1.47134	0	0	1.20266	0	2.48592	1.11002	0.585745	1.02717	1.30609	0	0	0	0	0.168078	NA	-0.167802	NA	-0.0934568	NA	0.0606839	NA	-0.142953	NA	-0.0839639	NA	-0.00366008	NA	0.00516217	NA	-0.00233349	NA	0	NA	0.0197942	NA	0.00841701	NA	0.0107386	NA	0.00509895	NA	-0.159458	NA	-0.180585	NA
pyrC.AS	1121561	1122607	+	1046	4	12	5	5	16	6	6	2	10	16	4	1	9	24	6	1	6.47831	17.5851	11.7707	10.4411	5.36903	6.01329	6.61604	4.97184	2.22004	9.37192	4.62229	6.26924	3.6441	1.41888	9.66169	1.99013	-0.596047	0.362536	-0.474972	0.508452	0.0132515	NA	-0.550533	0.415262	0.00551221	0.996507	0.267235	0.693618	0.00372861	NA	0.000732849	NA	0.121887	NA	0.247896	NA	-0.179508	NA	-0.164224	NA	-0.00780014	NA	0.00374766	NA	-0.422013	0.508949	0.0602911	0.938792
pyrC	1121561	1122607	-	1046	156	175	174	135	367	175	191	83	1656	530	183	158	730	1482	172	86	252.654	256.45	269.991	304.533	186.842	162.359	210.61	206.332	367.638	310.445	374.919	387.126	166.718	224.183	276.968	171.151	0.390378	0.139755	0.139703	0.680467	-0.197845	0.638316	0.390596	0.128388	0.0894026	0.800442	-0.24145	0.599099	-0.00024076	0.997452	0.0754994	0.777693	-0.0228511	0.961897	0.173435	0.571973	-0.392178	0.0994084	-0.321867	0.184725	0.04923	0.845233	0.115205	0.64047	-0.751264	0.00120579	-0.704685	0.00338072
pyrC.yceB.IGR	1122608	1122712	+	104	0	2	0	0	2	0	0	0	0	0	1	0	4	4	0	1	0	2.93086	1.47134	0	0	0	0	0	0	0	2.05435	1.04487	0.911026	0	0	1.99013	-0.456015	NA	0.14231	NA	0.155973	NA	0.100999	NA	0.127104	NA	0.025098	NA	0.0155284	NA	0.0407953	NA	0.00334655	NA	0.0249486	NA	-0.0517774	NA	-0.0323588	NA	-0.00562214	NA	0	NA	0.191828	NA	-0.0624494	NA
pyrC.5UTR	1122608	1122643	-	35	10	4	8	10	15	21	14	6	62	32	9	6	38	84	9	6	16.1958	5.86171	11.0351	36.5439	8.59045	12.0266	15.4374	14.9155	13.7642	18.7438	19.5163	21.9423	8.19923	8.51328	14.4925	11.9408	0.355356	0.58451	-0.178654	0.805256	-0.294654	0.626507	-0.0712847	0.924142	-0.0846105	0.896513	-0.0354344	0.963799	-0.0322613	NA	0.0685796	NA	0.0199957	NA	0.233235	0.590931	-0.0192088	0.962291	-0.157016	0.677295	0.12292	NA	0.0601879	NA	-0.576989	0.305813	-0.403905	0.516716
yceB.EST3UTR	1122644	1122712	-	68	27	25	28	31	51	24	43	14	291	101	80	77	143	194	17	16	43.7286	36.6357	37.5192	41.7645	30.0666	37.2824	47.4149	34.8029	64.6031	59.1602	73.443	50.6764	72.8821	109.254	27.3748	31.8421	0.535493	0.186414	1.24699	0.000528392	0.486057	0.308642	0.561971	0.14874	-0.339476	0.442592	-0.761047	0.136117	0.00138229	NA	-0.00356492	0.993146	-1.20275	0.00716789	-1.26922	0.000624551	-0.114016	0.757276	0.0492489	0.913192	-0.00534042	0.991629	0.0821824	0.740589	0.452845	0.21187	-0.88533	0.0251276
yceB.AS	1122713	1123273	+	560	4	4	2	2	0	0	0	0	8	4	5	0	3	9	0	1	6.47831	5.86171	0	0	2.14761	2.40531	0	0	1.77603	2.34298	1.54076	2.35097	4.55513	0	0	1.99013	-0.503507	NA	0.0320879	NA	0.206948	NA	0.856767	NA	0.227455	NA	-0.134653	NA	0.0578435	NA	-0.00206404	NA	0.0554327	NA	-0.127875	NA	-0.111501	NA	0	NA	-0.113803	NA	-0.049136	NA	0.0692807	NA	-0.238428	NA
yceB	1122713	1123273	-	560	125	131	136	121	229	110	167	45	1477	537	367	324	573	1018	107	99	202.447	191.971	168.469	191.42	146.038	145.522	184.146	111.866	327.9	314.545	294.286	265.92	334.347	459.717	172.3	197.023	0.660616	0.00685167	1.36513	2.88372e-09	0.578145	0.0886395	0.608202	0.0127024	0.214274	0.508151	-0.300558	0.500758	-0.00613553	0.967383	-0.0925752	0.709536	-0.884898	0.00635831	-0.970158	3.04527e-05	-0.299751	0.241462	-0.145433	0.632744	-0.0392363	0.886173	0.0298173	0.924193	0.272987	0.30743	-0.558421	0.0296795
yceB.grxB.IGR	1123274	1123406	+	132	0	0	0	2	0	0	0	0	3	2	0	1	1	4	0	0	0	0	0	0	0	2.40531	0	0	0.666011	1.17149	0.513587	1.04487	0	1.41888	0	0	0.134444	NA	-0.0798444	NA	-0.0568758	NA	0.17056	NA	0	NA	-0.04767	NA	0.000509499	NA	-0.00162264	NA	0.00979731	NA	-0.0244568	NA	0.0303894	NA	0	NA	0	NA	-0.00886506	NA	-0.0267182	NA	-0.0880695	NA
yceB.EST5UTR	1123274	1123340	-	66	7	9	15	13	14	12	26	1	90	35	18	14	30	65	10	8	11.337	13.1889	10.2994	20.8822	16.1071	15.6345	28.6695	2.48592	19.9803	20.5011	15.4076	16.9792	16.3985	19.8643	16.1028	15.921	0.47119	0.440674	0.118729	0.866892	-0.197222	0.758699	0.0943256	0.89878	-0.0676829	0.916615	-0.112503	0.891387	-0.0282335	NA	-0.0604558	0.861162	-0.0732366	NA	-0.0639502	0.90151	0.0913787	0.800346	0.0747878	0.863748	0.026296	NA	0.0190874	NA	-0.105731	0.871313	-0.0122791	0.985307
grxB.EST3UTR	1123341	1123406	-	65	49	45	98	76	117	34	73	44	184	72	206	139	69	133	45	32	79.3593	65.9443	86.0735	59.1663	105.233	91.4019	80.4951	109.381	40.8487	42.1736	35.4375	34.742	187.671	197.224	72.4626	63.6841	-0.730913	0.0155921	0.890438	0.000904414	1.54735	5.05055e-05	-1.00647	0.000332368	-0.334749	0.343245	0.481805	0.295638	-0.0275839	NA	-0.0958219	0.726015	-1.0163	0.00577631	-1.32288	2.9733e-06	0.269302	0.351965	0.180427	0.561404	0.0105837	0.98362	-0.0333553	0.912291	2.10381	6.24506e-17	0.861829	0.00481997
grxB.AS	1123407	1124054	+	647	20	13	28	14	25	15	15	11	65	21	14	8	22	61	4	1	32.3916	19.0506	18.3918	26.1028	30.0666	16.8372	16.5401	27.3451	14.4302	12.3006	11.2989	15.9343	12.7544	11.351	6.44112	1.99013	-0.676968	0.194497	-0.674425	0.220012	-0.0135751	0.985055	-0.483684	0.384922	-1.38647	0.0325896	-0.656914	0.293706	0.0147655	NA	0.00672094	0.987852	-0.277204	NA	-0.499238	0.228866	-0.0369825	0.931924	-0.0150292	0.975919	-0.0305719	NA	-0.0243849	NA	-0.0982297	0.879314	-0.980612	0.107554
grxB	1123407	1124054	-	647	219	245	400	323	361	144	350	169	957	381	627	475	380	683	238	247	354.688	359.03	265.577	250.587	429.522	388.458	385.935	420.121	212.458	223.169	195.163	178.412	571.213	673.968	383.247	491.562	-0.687943	0.00015567	0.57952	0.00134672	1.22774	6.2637e-07	-0.457278	0.0189537	0.100625	0.701318	0.521242	0.0726369	0.0365174	0.715597	-0.125934	0.516309	-0.36226	0.190738	-0.453686	0.0161128	0.151031	0.527062	0.531401	0.00408171	-0.285567	0.124122	-0.0161908	0.958284	1.47431	4.28042e-19	1.18454	9.76768e-12
grxB.mdtH.IGR	1124055	1124117	+	62	0	2	0	1	4	4	2	0	2	1	1	0	3	6	0	1	0	2.93086	2.94269	6.96075	0	1.20266	2.20535	0	0.444007	0.585745	1.54076	1.56731	0.911026	0	0	1.99013	-0.345954	NA	-0.0118289	NA	0.102426	NA	-0.49433	NA	-0.0826883	NA	0.102684	NA	-0.000342063	NA	0.0546604	NA	-0.0145352	NA	0.0483774	NA	-0.0585773	NA	-0.133234	NA	0.0381714	NA	0.0167473	NA	0.0211637	NA	-0.153882	NA
grxB.5UTR	1124055	1124103	-	48	33	41	62	45	44	20	35	19	115	49	63	46	46	114	34	25	53.4461	60.0825	32.3695	34.8037	66.576	54.1196	38.5935	47.2325	25.5304	28.7015	23.625	29.7789	57.3946	65.2685	54.7496	49.7532	-0.953335	0.00430724	0.0109373	0.983879	0.772297	0.0752674	-0.263372	0.550486	0.220518	0.613874	0.40432	0.454668	0.104762	NA	0.00228192	0.995205	0.136834	0.762574	-0.143721	0.722319	0.0458572	0.912811	0.162688	0.645741	-0.267232	0.262378	-0.161805	0.471445	1.04984	0.000954865	0.82719	0.0181847
mdtH.EST3UTR	1124104	1124117	-	13	1	1	6	1	0	2	1	0	12	5	0	4	3	11	0	1	1.61958	1.46543	0	3.48037	6.44283	1.20266	1.10267	0	2.66404	2.92872	1.54076	2.8734	0	5.67552	0	1.99013	0.199448	NA	-0.148558	0.850739	-0.136673	NA	0.167959	0.82961	0.0330845	NA	-0.0354315	NA	-0.00197715	NA	-0.012387	NA	0.0283801	NA	-0.12692	NA	0.076554	NA	-0.0485585	NA	-0.00221968	NA	-0.0396289	NA	-0.0164015	NA	-0.25827	NA
mdtH.AS	1124118	1125326	+	1208	0	0	4	4	0	5	1	0	27	5	6	9	22	42	2	4	0	0	0	8.70093	4.29522	4.81063	1.10267	0	5.9941	2.92872	11.2989	10.9712	5.46616	12.7699	3.22056	7.96052	1.27081	0.0718365	0.395348	0.591291	-0.398697	NA	0.67996	0.323256	0.704007	0.272162	0.176962	NA	-0.0338916	NA	0.0999152	NA	0.121593	NA	-0.132893	NA	0.300376	NA	-0.185993	NA	0.0922359	NA	-0.0602333	NA	0.368479	0.56891	-0.395729	0.574819
mdtH	1124118	1125326	-	1208	44	64	89	70	123	64	97	28	315	116	79	49	126	251	58	28	71.2614	93.7874	90.4876	111.372	95.5687	84.186	106.959	69.6058	69.9312	67.9464	64.712	65.5658	71.971	69.5251	93.3963	55.7236	-0.234047	0.549136	-0.306216	0.420586	-0.0533889	0.928351	-0.55726	0.0760357	-0.200781	0.616428	0.239486	0.66842	-0.0345308	NA	-0.0303321	0.942621	0.0348741	0.949008	0.062285	0.886604	0.0668539	0.861757	-0.0718849	0.854422	0.0656719	0.80824	0.00647465	0.980646	0.0323168	0.941179	0.185094	0.655996
mdtH.rimJ.IGR	1125327	1125521	+	194	13	15	20	25	36	13	29	6	82	35	21	16	26	70	16	11	21.0545	21.9814	26.4842	22.6224	21.4761	30.0664	31.9775	14.9155	18.2043	20.5011	13.3533	18.2853	19.1315	22.7021	25.7645	21.8914	-0.124195	0.846767	-0.232644	0.69264	-0.0665581	0.924326	-0.503306	0.310451	-0.0390708	0.949758	0.285701	0.665849	-0.0307051	NA	-0.0671786	0.844058	0.0712722	NA	0.0994693	0.83463	0.0891722	0.816801	0.00542107	0.990364	0.0297814	0.930388	-0.00533302	NA	0.0786461	0.893511	0.430589	0.408728
mdtH.EST5UTR	1125327	1125426	-	99	4	11	11	9	11	4	19	0	31	7	15	6	7	19	8	4	6.47831	16.1197	8.09238	6.96075	11.8119	10.8239	20.9508	0	6.88212	4.10021	3.59511	4.96315	13.6654	8.51328	12.8822	7.96052	-0.550513	0.399312	-0.00484295	0.995872	0.282865	NA	-0.438995	0.530047	-0.0673854	0.920049	0.178455	0.810082	0.0064787	NA	-0.0430752	NA	-0.0272728	NA	-0.0268963	0.959658	-0.00133366	NA	0.132427	NA	-0.0414244	NA	0.00629977	NA	0.516814	0.395124	0.678664	0.289362
rimJ.mdtH.IGR	1125427	1125561	-	134	0	0	0	0	1	0	0	0	6	2	0	0	2	0	0	0	0	0	0.735671	0	0	0	0	0	1.33202	1.17149	1.02717	0	0	0	0	0	0.0935984	NA	0	NA	-0.0217197	NA	-0.000285433	NA	0	NA	0.00149776	NA	-0.00217405	NA	-0.00424831	NA	0	NA	0	NA	0	NA	-0.00649469	NA	0.00194907	NA	0	NA	-0.0682658	NA	-0.0209861	NA
rimJ.5UTR	1125522	1125561	+	39	34	64	95	70	84	56	85	16	280	111	57	41	68	198	31	23	55.0657	93.7874	61.7964	97.4504	102.012	84.186	93.7272	39.7748	62.161	65.0177	34.9239	51.7212	51.9285	58.1741	49.9187	45.773	-0.194167	0.704687	-0.636295	0.125311	-0.29758	0.574029	-0.711929	0.073963	-0.358465	0.410118	0.171081	0.803091	-0.0537663	NA	-0.186733	0.466282	0.0828844	0.86525	-0.110824	0.806433	0.146533	0.680157	-0.0715887	0.865789	0.0113876	0.98362	-0.105063	0.658736	-0.165412	0.733775	0.106505	0.84698
rimJ.AS	1125562	1126146	-	584	2	6	6	4	6	3	4	2	4	6	2	0	8	3	0	0	3.23916	8.79257	4.41403	5.22056	6.44283	4.81063	4.41069	4.97184	0.888015	3.51447	4.1087	0.783655	1.82205	0	0	0	-0.599545	0.371416	-0.855265	0.242026	-0.120086	NA	-0.406727	0.577808	-1.0412	0.1354	-0.396325	NA	0.00992878	NA	0.0112076	NA	-0.0716781	NA	-0.14507	NA	-0.0110204	NA	-0.00427705	NA	-0.0141923	NA	-0.0107632	NA	-0.246615	0.694881	-0.722225	0.254193
rimJ	1125562	1126146	+	584	194	217	348	286	392	197	307	93	1350	493	291	205	383	752	132	107	314.198	317.998	288.383	342.817	373.684	343.96	338.521	231.191	299.705	288.772	196.704	196.436	265.109	290.87	212.557	212.944	-0.0976823	0.732091	-0.354777	0.114212	-0.217195	0.540084	-0.64405	0.0010449	-0.400672	0.094329	0.183255	0.670117	-0.16383	0.190262	-0.463095	0.0112325	-0.0554965	0.896927	-0.32295	0.171437	0.134933	0.608593	-0.0754517	0.806615	-0.00443671	0.99215	-0.166961	0.437458	-0.0808154	0.770271	0.107452	0.716754
yceH.rimJ.IGR	1126147	1126156	-	9	0	0	0	0	0	2	0	0	0	0	0	0	0	0	0	0	0	0	0	3.48037	0	0	0	0	0	0	0	0	0	0	0	0	0	NA	0	NA	0	NA	-0.221514	NA	0	NA	0.0601374	NA	-0.00252958	NA	0	NA	0	NA	0	NA	0	NA	-0.0225363	NA	0.00617463	NA	0	NA	0	NA	0	NA
rimJ.EST3UTR	1126147	1126152	+	5	18	14	33	23	23	17	37	11	105	63	23	16	41	56	9	10	29.1524	20.516	16.9204	29.5832	35.4356	27.6611	40.7989	27.3451	23.3104	36.9019	21.0571	14.6282	20.9536	22.7021	14.4925	19.9013	0.198571	0.741217	-0.407259	0.451626	-0.388895	0.480568	-0.256656	0.65956	-0.626788	0.180165	-0.350335	0.584888	-0.039556	NA	-0.233368	0.346317	-0.148693	NA	-0.159455	0.727381	0.125596	0.732016	0.265135	0.43748	-0.0218067	0.955765	0.0276469	NA	-0.323151	0.525812	-0.0337742	0.958609
yceH.EST5UTR	1126153	1126156	+	3	15	15	26	22	23	21	30	9	102	54	22	14	37	52	10	9	24.2937	21.9814	16.9204	36.5439	27.9189	26.4585	33.0802	22.3733	22.6444	31.6302	19.0027	13.5834	20.0426	19.8643	16.1028	17.9112	0.161622	0.79712	-0.332352	0.556627	-0.309089	0.590315	-0.503997	0.324046	-0.422585	0.387104	-0.0527003	0.948171	-0.066459	NA	-0.22284	0.370428	-0.0882277	NA	-0.10486	0.826796	0.080558	0.838197	0.0677333	0.878011	0.0168495	0.971732	0.013012	NA	-0.304875	0.556633	0.0533757	0.935349
yceH.AS	1126157	1126804	-	647	1	2	2	4	4	4	0	0	5	0	2	0	6	0	2	0	1.61958	2.93086	2.94269	6.96075	2.14761	4.81063	0	0	1.11002	0	3.08152	0	1.82205	0	3.22056	0	-0.381782	NA	-0.408467	NA	0.00452327	NA	-0.437304	NA	0.359522	NA	0.360278	NA	0.00110773	NA	0.0323137	NA	0.133582	NA	0.0546735	NA	0.0308392	NA	-0.232617	NA	0.0211466	NA	-0.0485372	NA	0.103283	NA	0.0400557	NA
yceH	1126157	1126804	+	647	268	329	523	495	582	306	419	186	2177	879	549	401	679	1279	293	253	434.047	482.126	428.161	532.497	561.6	595.315	462.02	462.382	483.302	514.87	348.726	334.098	500.153	568.971	471.812	503.503	0.117099	0.602754	-0.113511	0.613168	-0.203291	0.504661	-0.465603	0.00562591	0.0637002	0.802163	0.497691	0.0595007	-0.304982	0.0543428	-0.468271	0.00258097	0.147462	0.650746	-0.115773	0.624996	0.274822	0.142662	-0.032793	0.916707	0.019612	0.946822	-0.211074	0.253568	0.0923425	0.678044	0.495553	0.00405423
yceM.AS	1126806	1127729	-	923	1	2	7	3	4	6	6	7	22	4	11	6	16	14	0	0	1.61958	2.93086	2.94269	10.4411	7.51664	3.60797	6.61604	17.4015	4.88408	2.34298	8.2174	3.65706	10.0213	8.51328	0	0	0.268222	0.718108	0.344781	0.637363	0.00458395	NA	-0.0350869	0.968271	-2.3095	0.0140233	-1.1214	0.0515426	-0.0179263	NA	0.0610679	NA	-0.554086	NA	-0.770216	NA	0.143472	NA	0.157515	NA	0.0632325	NA	0.0611686	NA	0.606899	0.319768	-1.39024	0.0440447
yceM	1126806	1127729	+	923	289	351	488	399	515	258	404	181	2110	801	563	334	691	1423	247	246	468.058	514.365	378.871	448.968	524.017	479.86	445.48	449.952	468.428	469.182	354.889	371.714	512.908	473.906	397.739	489.572	-0.0660961	0.790072	-0.0221369	0.933617	0.0384652	0.924561	-0.169467	0.416711	-0.0142442	0.961612	0.139901	0.711999	-0.0169371	0.884793	-0.266305	0.0823201	0.00434339	0.990243	-0.142871	0.531717	0.024207	0.936933	0.098745	0.698025	-0.118846	0.487119	-0.101495	0.654872	0.072799	0.752965	0.271623	0.16306
yceM.EST3UTR	1127730	1127784	+	54	59	70	83	41	65	37	60	24	403	139	80	29	166	284	37	29	95.5551	102.58	47.8186	64.3869	89.1259	49.3089	66.1604	59.6621	89.4675	81.4185	85.2555	74.186	72.8821	41.1475	59.5804	57.7138	-0.18439	0.677141	-0.220617	0.628326	-0.0279176	0.96746	0.468842	0.222603	-0.0756771	0.882757	-0.422331	0.428354	0.0992021	NA	-0.0356866	0.930989	0.0620783	0.901631	0.00811122	0.98707	-0.276352	0.36737	0.102476	0.791101	-0.349752	0.161951	-0.0371114	0.89843	-0.468196	0.198516	-0.37082	0.368528
murJ.yceM.IGR	1127730	1127838	-	108	0	0	2	2	8	2	0	3	0	4	4	4	12	4	6	8	0	0	5.88537	3.48037	2.14761	2.40531	0	7.45777	0	2.34298	6.16305	1.04487	3.6441	5.67552	9.66169	15.921	0.378234	0.553038	0.312562	0.682059	-0.0739706	NA	-0.147528	0.855585	0.526627	0.396539	0.385271	NA	-0.0240826	NA	0.0818476	NA	0.0616758	NA	0.227027	NA	0.157632	NA	-0.0556419	NA	0.0885592	NA	0.0114938	NA	0.601171	0.291371	0.639507	0.341151
murJ.EST5UTR	1127785	1127838	+	53	49	57	55	31	48	30	42	19	376	133	50	25	138	272	29	27	79.3593	83.5294	35.3122	52.2056	59.0593	37.2824	46.3123	47.2325	83.4734	77.9041	70.8751	71.0514	45.5513	35.472	46.6982	53.7335	-0.00983766	0.986181	-0.205323	0.655113	-0.140362	0.801136	0.670899	0.0473511	0.067801	0.896111	-0.435164	0.403634	0.118888	NA	-0.0701403	0.821278	0.147979	0.741186	0.18249	0.639778	-0.447096	0.112132	0.0733261	0.859944	-0.478704	0.0738493	-0.0149793	0.960783	-0.857285	0.00788034	-0.434079	0.254297
murJ.AS	1127839	1129313	-	1474	240	306	459	421	761	373	531	242	3174	1501	1806	1535	2830	5128	844	612	388.699	448.421	559.846	649.09	492.877	506.319	585.519	601.593	704.64	879.203	1453.45	1339.53	1645.31	2177.98	1359.08	1217.96	0.879445	2.67804e-06	1.89309	1.3862e-26	0.908541	0.000568783	1.17307	3.83707e-11	1.05659	7.62658e-09	-0.0802894	0.866181	0.0464686	0.632562	0.715034	4.69705e-05	-0.64197	0.0126003	-0.502587	0.00767632	0.191152	0.423201	-0.0164411	0.963341	0.35051	0.07384	0.139448	0.530547	1.23088	1.85215e-12	-0.109584	0.675011
murJ	1127839	1129374	+	1535	87	99	69	91	160	51	89	20	1002	329	106	67	291	698	76	67	140.903	145.077	117.707	88.7495	74.0926	109.442	98.1379	49.7184	222.448	192.71	149.454	182.33	96.5688	95.065	122.381	133.339	0.490629	0.119913	0.0602547	0.892996	-0.320507	0.469409	0.606687	0.0449155	0.563926	0.0839265	0.0327882	0.961646	0.0111553	NA	-0.139371	0.573082	0.341215	0.36673	0.298942	0.354067	-0.410949	0.127899	-0.24939	0.400406	-0.139387	0.529299	-0.0767533	0.773577	-1.017	0.000298971	-0.339748	0.326324
flgN.EST3UTR	1129314	1129413	-	99	678	914	1380	1230	2082	1068	1513	718	9239	4112	5867	4094	7123	13761	2296	1824	1098.07	1339.4	1531.67	1858.52	1481.85	1479.27	1668.34	1784.89	2051.09	2408.58	3658.28	3594.63	5344.99	5808.89	3697.21	3630	0.846793	1.45185e-08	1.88603	1.51862e-39	0.972896	4.37046e-06	1.07604	1.01047e-13	1.04573	9.34272e-13	-0.0126812	0.975794	0.0435613	0.649473	0.635758	1.85296e-05	-0.709022	0.000778488	-0.559872	0.000204373	0.231852	0.209897	0.0235907	0.938538	0.363671	0.0275266	0.144701	0.461349	1.29521	1.21578e-19	0.0143494	0.951719
murJ.EST3UTR	1129375	1129474	+	99	5	6	0	5	14	1	4	1	42	13	4	0	11	9	0	0	8.09789	8.79257	10.2994	1.74019	0	6.01329	4.41069	2.48592	9.32416	7.61468	5.64946	2.35097	3.6441	0	0	0	0.00329104	0.997161	-0.175091	0.825344	-0.0829822	NA	-0.28675	0.707982	-0.84486	0.200414	-0.385223	NA	-0.0147045	NA	-0.0781345	NA	-0.157982	NA	-0.261426	NA	-0.159979	NA	-0.0974774	NA	-0.0165447	NA	0.00987892	NA	-0.678562	0.248897	-0.979688	0.125717
flgN	1129414	1129830	-	416	3221	3970	7571	6654	9526	4401	7941	3313	45743	18355	35256	23512	31263	64002	14580	11913	5216.66	5817.75	7008.01	7658.56	8129.78	8002.48	8756.32	8235.86	10155.1	10751.3	16056.3	16718.5	32119.1	33360.7	23477.9	23708.4	0.909736	8.29501e-19	2.00854	4.11245e-89	1.06632	3.81234e-13	1.14792	6.82651e-30	1.45803	7.69643e-47	0.296787	0.110791	0.0726503	0.389501	0.617038	7.28262e-09	-0.494051	0.0015752	-0.452564	2.67656e-05	0.514435	1.96471e-06	0.193746	0.141292	0.361082	0.0020646	0.058184	0.769673	1.63199	1.85325e-59	0.517731	1.02959e-06
flgN.AS	1129475	1129830	+	355	3	1	0	1	0	0	2	4	15	10	0	0	6	5	0	0	4.85873	1.46543	0	0	0	1.20266	2.20535	9.94369	3.33006	5.85745	3.08152	1.30609	0	0	0	0	0.143829	NA	-0.267375	0.711126	-0.147491	NA	0.851688	0.218627	-0.954607	NA	-0.800933	NA	0.0274571	NA	-0.045224	NA	-0.0821196	NA	0	NA	-0.117488	NA	0.367918	NA	-0.0718745	NA	0.055842	NA	-0.851976	NA	-0.568489	NA
flgN.flgM.TU_AS	1129831	1129834	+	3	0	0	0	0	0	0	0	0	0	0	0	0	0	1	0	0	0	0	0	0	0	0	0	0	0	0	0	0.261218	0	0	0	0	0	NA	0	NA	0	NA	-0.0141611	NA	0	NA	0.00526999	NA	0.00172803	NA	0.00402048	NA	0	NA	0	NA	0	NA	0	NA	0	NA	0	NA	0	NA	0.0321401	NA
flgN.flgM.TU	1129831	1129834	-	3	429	467	1127	864	1193	495	1117	439	4208	1720	3373	2375	2754	5555	1354	1115	694.799	684.355	877.656	861.392	1210.18	1039.1	1231.69	1091.32	934.192	1007.48	1414.42	1451.07	3072.89	3369.84	2180.32	2218.99	0.481264	0.000607288	1.49464	1.3375e-33	0.970213	1.69745e-07	0.705981	4.93659e-08	0.882809	8.64756e-12	0.180663	0.517331	0.0501526	0.587771	0.514235	7.81812e-05	-0.517821	0.00724947	-0.516931	7.95834e-05	0.646689	2.02154e-06	0.372266	0.00915838	0.216347	0.135597	0.0356242	0.886133	1.70828	8.01073e-45	0.604474	2.93507e-06
flgM.AS	1129835	1130128	+	293	1	0	0	0	0	0	2	0	2	4	0	0	2	3	0	0	1.61958	0	0	0	0	0	2.20535	0	0.444007	2.34298	1.02717	0.783655	0	0	0	0	0.0697872	NA	0	NA	-0.0192683	NA	0.210266	NA	-0.137452	NA	-0.122371	NA	0.00338873	NA	-0.00537833	NA	-0.0207954	NA	0	NA	-0.0299243	NA	0.0522717	NA	-0.0104189	NA	0.0125518	NA	-0.17303	NA	-0.115526	NA
flgM	1129835	1130128	-	293	2524	3127	6408	4927	7286	2943	6173	2717	25246	10188	18797	12617	15760	32636	8506	6553	4087.82	4582.39	5360.1	5121.37	6880.95	5925.49	6806.8	6754.25	5604.71	5967.57	8094.14	8525.12	17124.6	17902	13697.1	13041.3	0.408812	0.00105486	1.43311	4.74332e-37	0.992193	1.96324e-09	0.654095	2.3273e-08	0.953778	6.96001e-17	0.296133	0.165967	0.0657461	0.448051	0.479218	7.81812e-05	-0.411984	0.024934	-0.368011	0.00368808	0.520751	1.73488e-05	0.333671	0.00898579	0.175954	0.171159	0.0603844	0.774284	1.57907	1.34432e-44	0.673489	8.38046e-09
flgM.flgA.TU_AS	1130129	1130203	+	74	0	0	0	0	0	0	0	0	0	0	0	1	0	1	0	0	0	0	0	0	0	0	0	0	0	0	0	0.261218	0	1.41888	0	0	0	NA	0.0815188	NA	0.0378458	NA	-0.0141611	NA	0	NA	0.00526999	NA	0.00172803	NA	0.00402048	NA	-0.00740796	NA	-0.0124764	NA	0	NA	0	NA	0	NA	0	NA	0.085806	NA	0.0321401	NA
flgM.flgA.TU	1130129	1130203	-	74	892	1139	2170	1784	2721	982	2300	1005	9533	3863	6060	4000	5962	12606	2796	2352	1444.66	1669.12	2001.76	1708.86	2330.16	2145.54	2536.15	2498.35	2116.36	2262.73	3062.01	3292.92	5520.82	5675.52	4502.35	4680.78	0.480535	0.000379851	1.30133	3.94853e-26	0.777273	2.37324e-05	0.758196	2.16357e-09	0.836708	3.46005e-11	0.0874639	0.788572	0.0698643	0.419676	0.487366	0.000185864	-0.388074	0.0559919	-0.267052	0.0746662	0.473297	0.000493327	0.38805	0.00445081	0.145142	0.306561	0.120693	0.521601	1.33398	1.15923e-27	0.518824	7.25408e-05
flgA.AS	1130204	1130863	+	659	0	2	2	2	4	0	1	0	6	2	2	2	0	12	6	0	0	2.93086	2.94269	0	2.14761	2.40531	1.10267	0	1.33202	1.17149	0	3.13462	1.82205	2.83776	9.66169	0	-0.0523846	NA	0.00359373	NA	0.0222817	NA	-0.00929493	NA	0.484831	NA	0.259931	NA	0.0018814	NA	0.0125012	NA	0.104169	NA	0.11463	NA	0.0299383	NA	-0.0605778	NA	0.00312808	NA	-0.0232896	NA	0.174912	NA	0.394651	NA
flgA	1130204	1130863	-	659	1744	2004	4163	3511	4253	2036	4882	2114	32599	12632	13908	8440	18216	36882	6118	4878	2824.54	2936.72	3128.81	3543.02	4470.25	4222.53	5383.25	5255.24	7237.1	7399.13	9355.51	9634.26	12670.5	11975.3	9851.7	9707.85	1.32999	4.09615e-40	1.4894	3.06409e-51	0.147225	0.488815	1.4974	1.36203e-51	0.858595	1.75165e-17	-0.606278	7.19723e-05	0.04717	0.629179	0.331225	0.00177945	-0.569034	0.000155917	-0.319036	0.00471648	0.559539	1.50379e-07	0.645225	4.47147e-10	0.129205	0.294249	0.238947	0.05072	0.740543	1.73768e-13	0.0419729	0.793555
flgA.flgB.IGR	1130864	1130992	+	128	201	247	437	355	478	188	483	212	605	198	335	201	234	589	194	148	325.535	361.961	351.651	327.155	469.253	426.943	532.591	527.015	134.312	115.977	120.179	153.858	305.194	285.195	312.395	294.539	-1.40046	5.04448e-15	-0.575934	0.00254354	0.741257	0.00499125	-1.26079	7.48963e-13	-0.742487	8.95281e-05	0.434084	0.166454	0.0200594	0.862856	0.0668739	0.789133	-0.146029	0.679445	0.0331785	0.919282	0.303046	0.136011	0.541702	0.00286499	-0.00475285	0.991629	0.14242	0.511184	1.18731	3.93812e-11	1.09257	3.67752e-09
flgA.5UTR	1130864	1130885	-	21	72	80	140	140	124	63	143	60	830	389	459	278	401	1168	180	164	116.61	117.234	91.2232	109.632	150.333	168.372	157.682	149.155	184.263	227.855	205.949	305.103	418.161	394.449	289.851	326.381	0.75399	0.00335074	1.27936	3.39635e-08	0.406763	0.273654	1.29629	5.26789e-08	0.885597	0.000344981	-0.294832	0.516883	0.0940225	0.402601	0.163278	0.445381	-0.216969	0.56106	-0.326843	0.211827	0.297763	0.258164	0.453403	0.0698539	-0.0659479	0.799694	-0.0199057	0.950536	0.925189	4.18782e-05	0.242353	0.41343
flgB.flgA.IGR	1130886	1131017	-	131	33	36	62	73	47	43	58	28	398	203	233	148	184	546	78	88	53.4461	52.7554	34.5766	74.828	66.576	87.794	63.955	69.6058	88.3575	118.906	94.5001	142.625	212.269	209.994	125.602	175.131	0.8239	0.025296	1.29949	0.000104146	0.299064	0.55187	1.05445	0.00235578	0.941594	0.00717011	-0.0152139	0.982307	0.0185623	NA	0.0692952	0.832897	-0.123622	0.788478	-0.337845	0.317436	0.269025	0.393344	0.17309	0.620565	-0.00603564	0.991629	-0.0582934	0.825351	0.904316	0.00583775	0.283159	0.498519
flgB.5UTR	1130993	1131017	+	24	633	712	1479	1191	1406	696	1441	699	2338	919	1343	899	935	2132	1004	701	1025.19	1043.38	1034.35	1211.17	1588.16	1432.36	1588.95	1737.66	519.045	538.3	480.204	556.918	1223.51	1275.57	1616.72	1395.08	-0.945103	8.66234e-11	-0.266877	0.12013	0.626597	0.00380116	-1.08169	3.55748e-14	-0.121185	0.547928	0.897834	1.7677e-05	-0.0242515	0.832813	-0.0134157	0.966574	0.107888	0.736158	0.247469	0.16686	0.482312	0.00162765	0.50467	0.000707486	0.0467822	0.833569	0.089361	0.688752	1.21398	1.59244e-17	1.50777	2.69694e-26
flgB.AS	1131018	1131434	-	416	3	3	2	0	0	4	2	0	0	2	0	0	2	2	0	2	4.85873	4.39628	0	6.96075	2.14761	0	2.20535	0	0	1.17149	1.02717	0.522437	0	0	0	3.98026	-0.62586	NA	-0.410706	NA	0.0435422	NA	-0.43521	NA	0.0766909	NA	0.194303	NA	0.00730966	NA	0.0112959	NA	0.0730461	NA	0.184957	NA	-0.084387	NA	-0.0639547	NA	-0.00833608	NA	0.00254688	NA	-0.149508	NA	0.225195	NA
flgB	1131018	1131434	+	416	3814	4337	8771	7404	8789	3896	8686	4076	19110	6923	11193	6937	7963	16176	8726	6552	6177.07	6355.56	6465.82	6779.77	9418.35	8904.47	9577.81	10132.6	4242.49	4055.11	4089.7	4225.47	10197.1	9842.77	14051.3	13039.3	-0.587596	2.00851e-09	0.127706	0.307781	0.692013	7.80718e-07	-0.663523	6.44404e-12	0.448211	8.35017e-06	1.09851	6.31531e-16	-0.0219891	0.864222	0.00193994	0.994594	0.297975	0.0736887	0.418345	3.82492e-05	0.519226	2.0773e-07	0.544025	2.50381e-08	0.0442995	0.819922	0.0832109	0.623202	1.25976	1.13504e-40	1.69175	1.0145e-72
flgB.flgC.TU_AS	1131435	1131437	-	2	0	0	0	0	0	0	1	0	0	0	0	0	0	0	0	0	0	0	0	0	0	0	1.10267	0	0	0	0	0	0	0	0	0	0	NA	0	NA	0	NA	0	NA	-0.0407934	NA	0.00552265	NA	0	NA	0	NA	-0.0054855	NA	0	NA	0	NA	0.0162219	NA	0	NA	0.00373494	NA	0	NA	0	NA
flgB.flgC.TU	1131435	1131437	+	2	424	504	1102	852	1051	471	1040	446	2537	846	1693	963	1122	2177	1017	857	686.701	738.576	773.191	819.628	1183.33	1024.66	1146.78	1108.72	563.223	495.54	576.245	568.672	1542.37	1366.38	1637.66	1705.54	-0.414958	0.00675202	0.389224	0.0091393	0.760509	0.000149873	-0.462932	0.00153947	0.538534	0.000202036	0.975428	6.87756e-07	-0.008741	0.950455	0.0649939	0.762518	0.13624	0.639313	0.183052	0.303804	0.56872	8.16117e-05	0.446904	0.00215441	0.0695129	0.72498	0.0210044	0.939293	1.43114	2.41831e-27	1.52081	1.50782e-30
flgC.AS	1131438	1131842	-	404	0	2	2	1	2	0	6	0	0	0	2	0	0	0	0	0	0	2.93086	1.47134	0	2.14761	1.20266	6.61604	0	0	0	0	0	1.82205	0	0	0	-0.53484	NA	-0.108607	NA	0.126962	NA	-0.447085	NA	-0.350356	NA	0.00929225	NA	0.00273109	NA	0	NA	-0.0436882	NA	-0.0581347	NA	0.00438625	NA	0.0632031	NA	-0.00669787	NA	0.0086048	NA	0.305742	NA	0	NA
flgC	1131438	1131842	+	404	2732	3307	6150	5256	6688	3095	6151	2865	15743	5298	9467	5631	6242	12726	6309	5190	4424.69	4846.17	4920.17	5385.88	6603.9	6321.17	6782.54	7122.17	3495	3103.28	3205.81	3324.26	8624.68	7989.71	10159.3	10328.8	-0.481913	4.94048e-05	0.356408	0.00379017	0.808937	7.09982e-07	-0.647125	1.51689e-08	0.541486	3.4032e-06	1.17346	1.64475e-13	-0.0414335	0.674933	-0.00986142	0.971813	0.170907	0.457327	0.285631	0.0293927	0.441519	0.000250239	0.393965	0.00100899	0.0803921	0.614776	0.0778918	0.694601	1.31481	1.50515e-32	1.63233	1.11736e-49
flgC.flgD.TU_AS	1131843	1131853	-	10	0	0	0	0	0	0	0	0	0	0	0	0	0	0	0	0	0	0	0	0	0	0	0	0	0	0	0	0	0	0	0	0	0	NA	0	NA	0	NA	0	NA	0	NA	0	NA	0	NA	0	NA	0	NA	0	NA	0	NA	0	NA	0	NA	0	NA	0	NA	0	NA
flgC.flgD.TU	1131843	1131853	+	10	350	459	813	676	891	408	815	383	2026	700	1188	747	800	1676	787	643	566.852	672.631	655.483	709.996	873.004	812.996	898.678	952.108	449.78	410.021	410.87	437.802	1082.3	1059.9	1267.29	1279.65	-0.513069	0.000432024	0.337298	0.0259339	0.808897	4.02219e-05	-0.664991	1.37084e-06	0.440992	0.00310137	1.08046	2.07147e-08	-0.0297479	0.78665	-0.012041	0.968247	0.0969869	0.754295	0.230174	0.168324	0.388407	0.0107305	0.384353	0.00942802	0.0581309	0.778883	0.0882675	0.685185	1.29056	4.27233e-23	1.55931	8.57096e-33
flgD.AS	1131854	1132549	-	695	0	1	2	3	6	0	3	0	2	0	0	8	4	0	0	2	0	1.46543	4.41403	0	2.14761	3.60797	3.30802	0	0.444007	0	2.05435	0	0	11.351	0	3.98026	-0.203402	NA	0.198605	0.792215	0.132964	NA	-0.250025	0.724377	0.00670712	NA	0.0953487	NA	0.00110753	NA	0.032614	NA	-0.0265777	NA	-0.108595	NA	0.0640566	NA	-0.0170933	NA	0.0194601	NA	-0.00804109	NA	0.622406	NA	0.161185	NA
flgD	1131854	1132549	+	695	4970	5731	10295	8588	12153	5263	10612	5011	29537	9862	15893	9904	11555	22644	9938	8342	8049.3	8398.37	8940.61	9158.6	11054.8	10328.4	11701.6	12457	6557.32	5776.62	5934.5	5915.03	14478.9	14052.6	16003	16601.7	-0.408987	0.000194639	0.410241	0.000172431	0.794152	1.01231e-07	-0.60311	8.48557e-09	0.420456	0.000129597	1.00711	6.10354e-12	-0.0561061	0.533406	-0.0387935	0.853306	0.0149404	0.960276	0.183289	0.165683	0.349237	0.00220469	0.384068	0.000453914	0.077235	0.61645	0.137725	0.362299	1.19558	5.3816e-32	1.44548	1.95221e-46
flgD.flgE.TU_AS	1132550	1132573	-	23	0	1	0	0	0	0	3	0	0	0	0	1	0	0	0	0	0	1.46543	0	0	0	0	3.30802	0	0	0	0	0	0	1.41888	0	0	-0.149621	NA	0.0815188	NA	0.0520446	NA	0	NA	-0.0832566	NA	-0.00920078	NA	0.00182662	NA	0	NA	-0.0191648	NA	-0.0124764	NA	-0.0126364	NA	0.0271669	NA	-0.00429064	NA	0.00625735	NA	0.085806	NA	0	NA
flgD.flgE.TU	1132550	1132573	+	23	428	467	951	753	1028	419	866	508	2683	918	1178	776	1098	2101	741	613	693.179	684.355	756.27	729.138	1021.19	905.601	954.915	1262.85	595.636	537.714	563.919	548.82	1073.19	1101.05	1193.22	1219.95	-0.270489	0.147817	0.168051	0.40759	0.393836	0.116143	-0.407108	0.0154595	0.114707	0.597092	0.499576	0.0449929	-0.0231851	0.837423	-0.0159484	0.96121	-0.0313653	0.937758	0.13587	0.52683	0.4155	0.0131534	0.492133	0.00197484	0.0431359	0.849106	0.122268	0.557586	0.909456	1.63313e-09	1.08722	5.04486e-13
flgE.AS	1132574	1133782	-	1208	0	2	2	0	6	2	7	0	2	2	5	0	2	0	2	0	0	2.93086	4.41403	3.48037	2.14761	0	7.71871	0	0.444007	1.17149	1.02717	0	4.55513	0	3.22056	0	-0.182575	NA	0.243815	NA	0.148269	NA	-0.786299	NA	-0.215288	NA	0.160555	NA	-0.0165746	NA	-0.0176374	NA	-0.0859885	NA	-0.0411185	NA	-0.0182084	NA	0.0049815	NA	0.0247419	NA	0.0305244	NA	0.29356	NA	0.344521	NA
flgE	1132574	1133782	+	1208	7571	8336	14747	12702	18316	8265	15449	7864	43474	15240	21753	13040	18042	34129	13760	12146	12261.8	12215.8	13474.6	14382.6	15835.4	15276.2	17035.2	19549.3	9651.39	8926.75	9266.15	8915.12	19817.5	18502.2	22157.5	24172.1	-0.391136	0.00126575	0.295667	0.0199824	0.655678	7.61652e-05	-0.606087	1.20385e-07	0.32876	0.0094372	0.914173	1.29516e-08	-0.0572675	0.523214	-0.019871	0.945972	0.0350622	0.910295	0.258724	0.053771	0.312946	0.0144196	0.356361	0.00329388	0.104517	0.456423	0.17979	0.222424	1.02843	2.46823e-20	1.33205	1.28694e-33
flgE.flgF.TU_AS	1133783	1133801	-	18	0	0	0	0	0	0	0	0	0	0	0	0	0	0	0	0	0	0	0	0	0	0	0	0	0	0	0	0	0	0	0	0	0	NA	0	NA	0	NA	0	NA	0	NA	0	NA	0	NA	0	NA	0	NA	0	NA	0	NA	0	NA	0	NA	0	NA	0	NA	0	NA
flgE.flgF.TU	1133783	1133801	+	18	396	460	791	718	994	463	793	393	2323	729	1220	726	880	1715	772	695	641.353	674.097	731.257	805.706	849.38	863.508	874.419	976.967	515.715	427.008	451.957	447.989	1111.45	1030.11	1243.14	1383.14	-0.462262	0.00371509	0.314868	0.0589882	0.72802	0.00065127	-0.749256	2.9648e-07	0.480872	0.00237226	1.20611	4.4277e-09	-0.0610438	0.496683	-0.041432	0.871978	0.147998	0.620671	0.266758	0.126136	0.32351	0.0537181	0.223061	0.2169	0.101632	0.548105	0.0685925	0.771802	1.15306	3.01654e-16	1.51588	4.47067e-27
flgF.AS	1133802	1134557	-	755	2	0	0	2	6	2	0	0	0	0	5	0	0	8	0	2	3.23916	0	4.41403	3.48037	0	2.40531	0	0	0	0	0	2.08975	4.55513	0	0	3.98026	-0.65658	NA	0.160744	NA	0.245028	NA	-0.319397	NA	0.300696	NA	0.255167	NA	0.0123965	NA	0.0537917	NA	0.0347568	NA	-0.0153201	NA	-0.0124873	NA	-0.137742	NA	0.0148677	NA	-0.0163147	NA	0.538485	NA	0.115178	NA
flgF	1133802	1134557	+	755	3458	3912	6326	5753	8134	3566	6634	3195	17708	6172	9328	5181	7551	14496	6845	5916	5600.5	5732.75	5983.95	6205.5	6792.89	6918.89	7315.13	7942.52	3931.24	3615.22	3878.1	3786.62	8498.05	7351.22	11022.4	11773.6	-0.576787	6.21069e-07	0.206053	0.129638	0.752368	4.13536e-06	-0.659044	6.81119e-09	0.561379	1.21018e-06	1.20641	2.68893e-14	-0.0197101	0.874345	0.0137896	0.96121	0.323361	0.0910189	0.497937	2.08569e-05	0.245356	0.0705519	0.290804	0.0226423	0.0532303	0.786021	0.115217	0.51104	1.05459	2.21404e-21	1.55523	1.69174e-45
flgF.flgG.TU_AS	1134558	1134728	-	170	2	0	3	1	3	0	2	0	1	0	2	0	0	1	0	0	3.23916	0	2.20701	0	3.22142	1.20266	2.20535	0	0.222004	0	0	0.261218	1.82205	0	0	0	-0.467721	NA	-0.199938	NA	0.0972333	NA	-0.437812	NA	-0.213914	NA	0.0464542	NA	0.00190639	NA	0.000765284	NA	-0.0158433	NA	-0.0748623	NA	0.0156403	NA	0.00109221	NA	-0.00417881	NA	-0.0084005	NA	0.263366	NA	0.107443	NA
flgF.flgG.TU	1134558	1134728	+	170	1680	2099	2990	2620	4070	1707	3273	1546	7720	2676	3021	1751	3111	5821	2226	1850	2720.89	3075.93	2994.18	2970.5	3210.68	3150.96	3609.05	3843.24	1713.87	1567.45	1597.77	1520.55	2752.21	2484.46	3584.49	3681.74	-0.80694	2.34098e-12	-0.274663	0.0382231	0.500423	0.00474387	-0.922514	4.37569e-16	-0.0294772	0.874385	0.857605	2.3256e-07	-0.0273304	0.821993	-0.0480967	0.82138	0.210674	0.346148	0.445988	0.000288873	0.116313	0.503108	0.286097	0.0293455	0.0197575	0.940134	0.172659	0.261214	0.660073	1.50919e-08	1.20293	1.96224e-26
flgG.AS	1134729	1135511	-	782	0	0	1	0	3	0	2	2	4	4	2	0	3	4	0	0	0	0	2.20701	0	1.07381	0	2.20535	4.97184	0.888015	2.34298	1.54076	1.04487	1.82205	0	0	0	0.439952	NA	0.146131	NA	-0.0932588	NA	0.000229065	NA	-0.564423	NA	-0.272625	NA	-0.0171106	NA	-0.00802417	NA	-0.116173	NA	-0.0984656	NA	0.0305466	NA	0.0827459	NA	0.0284822	NA	0.0336762	NA	-0.104528	NA	-0.331799	NA
flgG	1134729	1135511	+	782	3808	4464	7023	6225	9144	3959	7617	3913	21071	7675	8369	5336	9642	17538	5837	5156	6167.35	6541.67	6726.98	6889.4	7541.34	7486.54	8399.06	9727.41	4677.84	4495.59	4952.01	4581.25	7624.38	7571.14	9399.21	10261.1	-0.462675	8.17089e-05	0.0157576	0.933681	0.450725	0.00990631	-0.506634	1.12829e-05	0.104507	0.493054	0.600147	0.000382187	-0.0105298	0.942401	0.035286	0.876944	0.0887714	0.741186	0.352012	0.00444311	0.215028	0.122485	0.374725	0.00165616	0.0506074	0.801438	0.211063	0.130494	0.71399	2.01494e-10	1.02861	9.02211e-21
flgG.flgH.TU_AS	1135512	1135563	-	51	0	0	0	0	2	0	1	0	0	0	0	0	1	0	0	0	0	0	1.47134	0	0	0	1.10267	0	0	0	0.513587	0	0	0	0	0	0	NA	0	NA	0	NA	-0.0789637	NA	-0.0407934	NA	0.00659255	NA	0.000381234	NA	0.00567814	NA	-0.00548551	NA	0	NA	0	NA	-0.000781714	NA	0.00346443	NA	0.00373494	NA	0	NA	0.0144997	NA
flgG.flgH.TU	1135512	1135563	+	51	518	577	991	867	1293	489	1046	622	2394	1046	850	559	1232	2091	570	495	838.941	845.552	951.223	850.951	1064.14	1042.7	1153.4	1546.24	531.477	612.689	632.74	546.208	774.372	793.154	917.86	985.114	-0.541301	0.0024146	-0.411761	0.0276734	0.111636	0.761896	-0.59786	0.000543838	-0.460393	0.0126985	0.106759	0.794875	-0.00832025	0.950515	0.0227863	0.946921	-0.0521548	0.893299	0.247468	0.237115	0.259929	0.188674	0.48744	0.00433105	0.0369356	0.880841	0.226914	0.215339	0.434269	0.0170478	0.665807	0.000120602
flgH.AS	1135564	1136262	-	698	0	0	0	0	1	0	0	2	0	4	0	0	1	0	0	0	0	0	0.735671	0	0	0	0	4.97184	0	2.34298	0.513587	0	0	0	0	0	0.109117	NA	0	NA	-0.026504	NA	-0.0617611	NA	-0.12941	NA	-0.0294558	NA	-0.00404064	NA	-0.00941911	NA	-0.0175324	NA	0	NA	0	NA	0.0265204	NA	0.00250912	NA	0.00962606	NA	-0.0840138	NA	0.0192389	NA
flgH	1135564	1136262	+	698	1441	1528	2437	2243	3253	1426	2865	1412	6433	2329	2660	1661	2679	5309	2309	1887	2333.81	2239.17	2393.14	2481.51	2616.86	2697.56	3159.16	3510.12	1428.15	1364.2	1375.9	1386.81	2423.33	2356.76	3718.14	3755.37	-0.701298	7.61434e-12	-0.15018	0.246272	0.525612	0.00065127	-0.808298	8.3833e-16	0.155418	0.234794	0.950234	4.80818e-11	-0.0294098	0.811877	-0.0107716	0.967709	0.284919	0.112859	0.620093	1.84211e-09	0.195477	0.133963	0.417697	8.87623e-05	0.0492661	0.801438	0.269831	0.0217796	0.763205	4.47692e-14	1.4214	7.78163e-47
flgH.flgI.TU_AS	1136263	1136273	-	10	0	0	0	0	0	0	0	1	0	0	0	0	0	0	0	0	0	0	0	0	0	0	0	2.48592	0	0	0	0	0	0	0	0	0	NA	0	NA	0	NA	0	NA	-0.0635938	NA	-0.00247926	NA	0	NA	0	NA	-0.0085111	NA	0	NA	0	NA	0.0220825	NA	0	NA	0.00508623	NA	0	NA	0	NA
flgH.flgI.TU	1136263	1136273	+	10	50	58	96	81	138	68	118	72	231	85	101	45	117	205	83	65	80.9789	84.9948	101.523	118.333	103.085	97.4152	130.115	178.986	51.2829	49.7883	60.0897	53.5498	92.0136	63.8496	133.653	129.358	-0.650791	0.0273551	-0.30989	0.363552	0.256434	0.568361	-0.875623	0.000869123	-0.156653	0.66347	0.575502	0.157052	-0.0224117	NA	0.0641772	0.833225	0.0773952	0.867675	0.573212	0.0366869	0.164296	0.602702	0.315266	0.231997	0.119552	0.593266	0.27578	0.189427	0.576086	0.0445353	1.12694	1.78044e-05
flgI.AS	1136274	1137371	-	1097	2	2	0	2	0	0	2	1	2	0	2	0	0	0	0	0	3.23916	2.93086	0	0	0	2.40531	2.20535	2.48592	0.444007	0	0	0	1.82205	0	0	0	-0.53195	NA	-0.0438987	NA	0.146843	NA	0	NA	-0.33041	NA	-0.0559071	NA	0.00773337	NA	-0.023455	NA	-0.0519291	NA	-0.0712626	NA	-0.0433199	NA	0.124404	NA	-0.0397042	NA	0.00964943	NA	0.188177	NA	0	NA
flgI	1136274	1137371	+	1097	1381	1621	2512	2306	3355	1540	2868	1439	5584	1912	3912	2311	2634	4706	2770	2399	2236.64	2375.46	2468.18	2679.89	2697.4	2773.33	3162.47	3577.24	1239.67	1119.94	1352.79	1229.29	3563.93	3279.03	4460.48	4774.32	-0.947689	2.30542e-14	0.317009	0.0238164	1.2443	1.83027e-12	-0.977889	1.69091e-15	0.437855	0.00109106	1.40386	9.7692e-16	-0.00607847	0.968727	0.0807165	0.660895	0.11203	0.690074	0.40486	0.00260037	0.213391	0.173719	0.344137	0.0115255	0.0773321	0.658483	0.225289	0.135283	1.51357	1.26058e-35	1.81965	4.66192e-51
flgJ	1137371	1138312	+	941	1397	1510	2531	2203	3249	1384	2904	1414	5486	1875	5382	3394	2976	5403	2922	2778	2262.55	2212.8	2390.2	2408.42	2717.8	2649.45	3202.16	3515.09	1217.91	1098.27	1528.44	1411.36	4903.14	4815.68	4705.24	5528.58	-0.931407	2.83784e-14	0.841292	4.22926e-12	1.76304	1.15774e-24	-0.695086	1.85069e-08	0.586073	3.10468e-06	1.26702	1.79019e-13	0.0583337	0.515341	0.27116	0.0354784	-0.210481	0.372596	0.0689709	0.725488	0.229013	0.131798	0.436827	0.000665604	0.0474388	0.821541	0.247212	0.0857476	2.0438	1.13779e-66	1.78055	9.79537e-51
flgJ.AS	1137372	1138312	-	940	2	0	0	0	0	0	4	0	7	2	0	9	2	0	0	2	3.23916	0	0	0	0	0	4.41069	0	1.55403	1.17149	1.02717	0	0	12.7699	0	3.98026	-0.0307724	NA	0.90083	NA	0.234566	NA	0.162123	NA	-0.0346159	NA	-0.076457	NA	0.00614479	NA	-0.0230469	NA	-0.111026	NA	-0.0958162	NA	-0.0766605	NA	0.121732	NA	-0.0270699	NA	0.0297626	NA	0.273769	NA	0.264868	NA
flgK.flgJ.IGR	1138313	1138377	-	64	0	0	0	0	0	0	0	0	0	2	0	0	0	3	0	0	0	0	0	0	0	0	0	0	0	1.17149	0	0.783655	0	0	0	0	0.0438961	NA	0	NA	-0.0102736	NA	0.043398	NA	0	NA	-0.0103539	NA	-8.04348e-05	NA	-0.00167904	NA	0	NA	0	NA	0	NA	0	NA	0	NA	0	NA	-0.0381173	NA	-0.00934718	NA
flgJ.EST3UTR	1138313	1138350	+	37	80	105	162	155	202	68	190	92	461	165	253	178	245	417	189	162	129.566	153.87	148.606	118.333	173.957	186.412	209.508	228.705	102.344	96.6479	125.829	108.928	230.49	252.561	304.343	322.401	-0.48076	0.0417502	0.398011	0.086311	0.790748	0.00783135	-0.208332	0.439015	0.46779	0.0409813	0.632876	0.0447218	0.038508	NA	0.117606	0.587276	0.0704534	0.867675	0.322255	0.16165	0.246802	0.315128	0.545463	0.0103597	-0.017893	0.958809	0.142182	0.533878	1.22059	3.03614e-10	1.36933	1.39805e-12
flgK.5UTR	1138351	1138377	+	26	184	243	382	340	472	206	350	139	999	400	455	265	487	1013	320	188	298.002	356.099	347.237	358.478	410.194	408.903	385.935	345.543	221.782	234.298	250.117	264.614	414.517	376.003	515.29	374.144	-0.502407	0.0120656	-0.0461846	0.871883	0.395564	0.180231	-0.434556	0.0285663	0.244405	0.303865	0.640612	0.0232193	0.00967523	0.942147	0.0949267	0.664249	0.23639	0.454071	0.149757	0.553534	0.249221	0.252927	0.0469178	0.885611	0.0354873	0.892402	-0.0853762	0.735158	0.762478	2.77958e-05	0.759884	4.01511e-05
flgK.AS	1138378	1140021	-	1643	8	4	4	0	4	0	2	4	5	10	4	3	7	8	0	1	12.9566	5.86171	2.94269	0	4.29522	0	2.20535	9.94369	1.11002	5.85745	3.59511	2.08975	3.6441	4.25664	0	1.99013	-0.574708	0.393213	0.277746	0.71826	0.367082	NA	0.212061	0.786154	-0.577077	0.354166	-0.439796	NA	0.0380207	NA	-0.0143579	NA	-0.196264	NA	-0.222239	NA	-0.210746	NA	0.173065	NA	-0.0906637	NA	0.0430819	NA	0.0791773	0.91225	-0.389669	0.556143
flgK	1138378	1140021	+	1643	6685	8185	13245	12181	16722	7721	11816	4782	70804	24352	27726	19785	30330	59027	12633	9672	10826.9	11994.5	12301.9	13436	14222.6	14649.6	13029.2	11887.7	15718.8	14264.1	15577.1	15418.9	25259.1	28072.5	20342.7	19248.5	0.386895	0.00221177	0.87081	5.23546e-14	0.452825	0.0130823	0.264102	0.0487695	0.645504	4.62712e-08	0.375269	0.0597997	-0.0290899	0.805395	0.0299046	0.906596	-0.187105	0.421081	-0.405987	0.00123105	0.304291	0.0228353	-0.040197	0.861747	0.0925695	0.535676	-0.15959	0.317884	0.814585	2.52308e-12	0.346089	0.00728657
flgK.flgL.TU_AS	1140022	1140032	-	10	0	0	0	0	0	0	0	0	0	0	0	0	0	0	0	0	0	0	0	0	0	0	0	0	0	0	0	0	0	0	0	0	0	NA	0	NA	0	NA	0	NA	0	NA	0	NA	0	NA	0	NA	0	NA	0	NA	0	NA	0	NA	0	NA	0	NA	0	NA	0	NA
flgK.flgL.TU	1140022	1140032	+	10	184	306	474	520	571	235	442	198	3534	1314	1690	1099	1425	3066	562	448	298.002	448.421	420.068	408.944	508.984	625.382	487.381	492.213	784.561	769.669	731.862	800.895	1539.63	1559.35	904.978	891.578	1.01585	1.65154e-08	1.4094	1.9371e-16	0.329262	0.274438	0.855023	1.67558e-06	0.815379	8.60413e-06	-0.00885868	0.985353	-0.0238182	0.833003	-0.00982011	0.978414	-0.435879	0.102988	-0.714007	4.6989e-05	0.495814	0.00896725	0.182297	0.429502	0.0518898	0.825698	-0.120073	0.594311	0.959163	1.97234e-08	0.218324	0.330497
flgL.AS	1140033	1140986	-	953	4	6	2	4	5	6	5	7	9	18	6	3	21	6	3	4	6.47831	8.79257	3.67836	10.4411	2.14761	4.81063	5.51336	17.4015	1.99803	10.5434	10.7853	1.56731	5.46616	4.25664	4.83084	7.96052	-0.146023	0.857418	0.198555	0.799791	0.15943	NA	-0.0670897	0.93856	-0.229519	0.70978	-0.134592	0.856849	0.00447309	NA	-0.000630131	NA	-0.125267	NA	0.0708862	NA	-0.135041	NA	0.106224	NA	-0.00980515	NA	0.0786143	NA	-0.111695	0.878744	0.0324875	0.966208
flgL	1140033	1140986	+	953	3544	4611	6796	6293	8563	3803	5833	2541	125456	50728	50998	34118	54922	120169	16883	14669	5739.78	6757.09	6299.55	6617.93	7297.58	7568.32	6431.89	6316.73	27851.7	29713.7	28207.3	31390.3	46460.5	48409.3	27186.4	29193.2	2.18448	3.03651e-81	2.6631	8.63991e-120	0.432478	0.0203244	2.18808	7.66758e-82	2.13493	6.07195e-76	-0.0579959	0.860791	0.000680176	0.997452	0.0313221	0.899345	-0.462572	0.0107011	-0.717683	8.98986e-10	0.220196	0.133176	-0.0160304	0.951534	0.0223731	0.930316	-0.166111	0.298409	0.705525	2.30762e-09	-0.0785291	0.652386
flgO.AS	1140986	1141063	-	77	3	3	4	0	9	2	5	6	8	19	6	3	17	5	8	7	4.85873	4.39628	6.62104	3.48037	4.29522	0	5.51336	14.9155	1.77603	11.1292	8.73099	1.30609	5.46616	4.25664	12.8822	13.9309	0.164164	0.836	0.42636	0.561862	0.120348	NA	-0.0495981	0.955227	0.137304	0.831746	0.124088	0.870814	-0.0113549	NA	-0.027122	NA	-0.062439	NA	0.312299	NA	-0.10254	NA	0.125762	NA	0.00786726	NA	0.0885093	NA	-0.124651	0.862571	0.643227	0.33746
flgO	1140986	1141063	+	77	2710	2400	4245	3058	3543	1152	1922	689	258282	130795	38209	17926	120767	361306	3607	4971	4389.06	3517.03	2606.48	2004.69	4558.31	3677.73	2119.34	1712.8	57339.6	76612.5	62024.4	94379.8	34809.4	25434.8	5808.28	9892.93	4.02967	2.06455e-48	2.81038	2.48532e-24	-0.967771	0.0116708	5.03746	1.3287e-74	1.96562	2.96661e-12	-2.84669	1.9484e-13	0.354063	0.0910066	0.0852085	0.770975	-0.509008	0.143279	-1.80305	4.54808e-11	0.0349686	0.930276	-0.162099	0.606503	-0.443548	0.0768155	-0.700829	0.00280657	-1.0524	0.000160889	-3.22284	4.55482e-32
flgL.EST3UTR	1140987	1141086	+	99	2714	2394	4243	3058	3554	1157	1929	696	258035	130717	38054	17821	120699	361111	3577	4927	4395.53	3508.23	2614.58	2013.4	4556.16	3677.73	2127.06	1730.2	57284.7	76566.8	61989.5	94328.8	34668.2	25285.9	5759.98	9805.37	4.02903	1.97009e-48	2.80366	3.06186e-24	-0.973888	0.0110953	5.03151	1.73694e-74	1.94243	5.13432e-12	-2.8622	1.41015e-13	0.347963	0.0934243	0.08536	0.770576	-0.520949	0.133405	-1.80871	3.90366e-11	0.0350056	0.930276	-0.159515	0.612701	-0.437174	0.0801396	-0.688829	0.00309548	-1.05818	0.000146669	-3.23448	2.6009e-32
rne.flgO.IGR	1141064	1141081	-	17	0	4	0	0	1	1	0	0	0	2	0	1	0	2	2	0	0	5.86171	0.735671	1.74019	0	0	0	0	0	1.17149	0	0.522437	0	1.41888	3.22056	0	-0.301208	NA	0.1916	NA	0.138635	NA	-0.25916	NA	0.230072	NA	0.186374	NA	0.00134957	NA	-0.0101642	NA	0.0123878	NA	0.0531573	NA	-0.088529	NA	-0.0541807	NA	-0.011396	NA	0	NA	0.0189335	NA	0.263947	NA
rne.EST3UTR	1141082	1141181	-	99	55	28	57	33	124	37	28	28	70	29	33	14	43	41	11	9	89.0768	41.032	91.2232	64.3869	61.2069	39.6877	30.8748	69.6058	15.5403	16.9866	22.0843	10.71	30.0639	19.8643	17.7131	17.9112	-1.63177	0.000377219	-0.749076	0.134805	0.48401	0.374325	-1.9545	2.12975e-05	-0.927837	0.0576795	0.413153	0.511281	-0.0170738	NA	-0.00310692	0.994965	-0.121594	0.7912	-0.221252	0.609992	-0.128783	0.726379	-0.286303	0.398144	0.0414724	0.896206	-0.0118584	0.965088	0.448206	0.384151	0.102412	0.879986
flgL.rne.IGR	1141087	1141181	+	94	56	50	94	100	139	52	87	47	851	376	82	50	391	741	56	34	90.6964	73.2714	102.258	90.4897	100.938	120.266	95.9325	116.838	188.925	220.24	200.813	193.563	74.7041	70.944	90.1757	67.6644	1.23415	4.9705e-07	-0.547974	0.0551519	-1.72457	1.04162e-06	0.958038	4.68502e-05	-0.31102	0.348125	-1.19399	0.000901717	-0.0342401	NA	-0.0215779	0.953755	0.113473	0.796715	0.0914243	0.812569	0.282268	0.297208	0.0630529	0.866672	0.0693035	0.786021	-0.0324285	0.91608	-1.39953	4.84751e-09	-1.21977	1.62035e-06
rne.AS	1141182	1144367	+	3185	87	98	203	141	282	118	186	72	944	370	167	137	479	891	117	61	140.903	143.612	207.459	205.342	217.983	169.575	205.097	178.986	209.572	216.726	246.008	232.746	152.141	194.387	188.403	121.398	0.544271	0.0325296	-0.162423	0.612079	-0.599184	0.0758635	0.199937	0.497674	-0.254026	0.406975	-0.42058	0.289187	-0.0494366	NA	0.0773544	0.769436	-0.0825388	0.849857	-0.109255	0.747457	0.313067	0.212075	-0.0614132	0.864222	0.26566	0.210353	-0.0012476	0.99623	-0.281361	0.296248	-0.569924	0.0243337
rne	1141182	1144367	-	3185	4020	4100	3293	3086	7618	3445	2889	1364	14296	5425	5592	4045	6336	12332	2839	2757	6510.7	6008.25	5604.34	5994.94	3536.04	3711.4	3185.62	3390.8	3173.77	3177.67	3254.09	3221.34	5094.46	5739.37	4571.59	5486.79	-0.961022	8.01833e-15	0.567825	1.20702e-05	1.5156	8.23525e-18	-0.825498	3.38747e-11	0.589185	6.2008e-06	1.40535	1.89e-15	0.0296993	0.792704	0.0167568	0.955611	0.0285387	0.936256	-0.0998761	0.595112	-0.734217	5.34667e-09	-0.77796	7.48882e-10	-0.0522299	0.801438	-0.10007	0.612588	0.751952	2.33941e-09	0.620801	1.41219e-06
rne.yceQ.IGR	1144368	1144401	+	33	0	0	0	0	0	0	1	0	0	1	0	0	0	0	0	0	0	0	0	0	0	0	1.10267	0	0	0.585745	0	0	0	0	0	0	-0.00229352	NA	0	NA	0.00054801	NA	0	NA	-0.0407934	NA	0.00552265	NA	-0.00153338	NA	-0.00613696	NA	-0.00548551	NA	0	NA	0	NA	0.0162219	NA	0	NA	0.00373494	NA	-0.00984934	NA	0	NA
rne.5UTR	1144368	1144873	-	505	666	765	862	724	1445	585	627	311	3860	1757	1293	770	1526	3355	596	482	1078.64	1121.05	1063.05	1018.01	925.62	870.724	691.376	773.122	856.934	1029.15	783.735	876.388	1177.96	1092.54	959.728	959.242	-0.219374	0.209951	0.329953	0.0424035	0.504966	0.0208188	-0.318473	0.0456845	0.372434	0.0279315	0.665249	0.00232204	-0.0184107	0.877756	-0.112087	0.519471	0.0464035	0.897965	-0.22282	0.221368	-0.246372	0.15314	-0.450912	0.00303514	-0.0325525	0.894338	-0.208447	0.230156	0.261811	0.111882	0.20135	0.266653
yceQ.EST5UTR	1144402	1144501	+	99	0	0	0	0	2	0	1	0	0	0	0	0	0	0	0	0	0	0	1.47134	0	0	0	1.10267	0	0	0	0	0	0	0	0	0	0	NA	0	NA	0	NA	-0.164389	NA	-0.0407934	NA	0.029688	NA	-0.00142524	NA	0	NA	-0.00548551	NA	0	NA	0	NA	-0.000781714	NA	0.00346443	NA	0.00373494	NA	0	NA	0	NA
yceQ	1144502	1144822	+	320	2	2	2	1	2	0	1	0	4	2	2	2	4	2	0	0	3.23916	2.93086	1.47134	0	2.14761	1.20266	1.10267	0	0.888015	1.17149	2.05435	0.522437	1.82205	2.83776	0	0	-0.435987	NA	0.118244	NA	0.215794	NA	0.101794	NA	-0.176431	NA	-0.141447	NA	0.0215404	NA	0.0104983	NA	-0.0614726	NA	-0.244556	NA	-0.0554661	NA	-0.0129369	NA	-0.0371141	NA	-0.0185559	NA	0.276363	NA	-0.388152	NA
yceQ.EST3UTR	1144823	1144881	+	58	3	3	1	2	0	2	2	0	11	8	1	0	4	6	0	0	4.85873	4.39628	0	3.48037	1.07381	2.40531	2.20535	0	2.44204	4.68596	2.05435	1.56731	0.911026	0	0	0	-0.118968	NA	-0.378491	NA	-0.117411	NA	0.10352	NA	-0.328254	NA	-0.236121	NA	0.00970375	NA	-0.0441081	NA	-0.0136181	NA	-0.0497797	NA	-0.100091	NA	-0.0012352	NA	-0.0446522	NA	-0.00646073	NA	-0.518647	NA	-0.530882	NA
rluC.rne.IGR	1144874	1144939	-	65	0	0	0	1	2	1	2	1	7	5	1	0	14	14	1	3	0	0	1.47134	1.74019	0	1.20266	2.20535	2.48592	1.55403	2.92872	7.19022	3.65706	0.911026	0	1.61028	5.97039	0.728888	NA	-0.0104372	0.989991	-0.221584	NA	0.592537	0.396703	0.144053	NA	-0.153836	NA	-0.0129461	NA	0.0755098	NA	0.0291377	NA	0.278634	NA	0.0400148	NA	0.0457883	NA	0.0470533	NA	0.0350402	NA	-0.402696	NA	-0.17337	NA
rluC.EST5UTR	1144882	1144939	+	57	3	2	0	2	1	2	4	0	21	10	2	0	10	16	1	0	4.85873	2.93086	0.735671	3.48037	0	2.40531	4.41069	0	4.66208	5.85745	5.13587	4.17949	1.82205	0	1.61028	0	0.148721	0.851607	-0.0399998	0.96272	-0.0676337	NA	0.469282	0.512496	-0.292103	0.63694	-0.375947	NA	0.0150439	NA	-0.0109776	NA	-0.0621075	NA	-0.0198356	NA	-0.129481	NA	0.0497831	NA	-0.0342447	NA	0.0285314	NA	-0.621135	NA	-0.601617	0.347122
rluC.AS	1144940	1145899	-	959	25	26	34	45	46	28	16	0	68	31	20	10	26	66	8	11	40.4895	38.1011	33.8409	48.7252	36.5094	54.1196	17.6428	0	15.0963	18.1581	13.3533	17.2404	18.2205	14.1888	12.8822	21.8914	-0.968369	0.0390805	-1.12811	0.0209717	-0.0920493	0.895098	-1.10599	0.0157824	0.308335	0.563444	1.11847	0.0672241	-0.00799519	NA	-0.0206952	0.9625	0.723483	NA	0.0263856	0.961588	0.0718149	0.858943	-0.999225	0.0156518	0.00631173	0.991207	-0.5918	NA	-0.00476762	0.995144	0.102876	0.878402
rluC	1144940	1145899	+	959	172	159	115	92	297	186	158	63	949	304	227	156	284	673	140	96	278.567	233.003	218.494	323.675	123.488	110.644	174.222	156.613	210.682	178.066	145.859	175.8	206.803	221.345	225.439	191.052	-0.36393	0.186992	0.80617	0.00151385	1.07863	0.00133366	-0.684712	0.0043332	0.265513	0.393986	0.873526	0.0112357	-0.0422998	0.681259	-0.130721	0.572036	-0.333098	0.339101	-0.0266339	0.946186	-0.92273	7.91471e-05	-0.51261	0.0309129	0.0175614	0.961323	0.238109	0.265819	0.11939	0.713072	0.342762	0.23052
yceF.rluC.IGR	1145900	1145910	-	10	0	2	5	5	1	0	0	0	13	3	2	0	3	6	0	0	0	2.93086	0.735671	0	5.36903	6.01329	0	0	2.88605	1.75723	1.54076	1.56731	1.82205	0	0	0	0.147165	NA	-0.683285	NA	-0.285446	NA	0.346917	NA	0	NA	-0.108862	NA	0.00782945	NA	-0.0220176	NA	0.0845934	NA	-0.11423	NA	0.113734	NA	-0.0356406	NA	-0.0236007	NA	-0.0704665	NA	-0.236329	NA	-0.440619	NA
rluC.EST3UTR	1145900	1145999	+	99	25	43	17	19	59	23	31	8	109	43	23	21	38	85	13	7	40.4895	63.0134	43.4046	40.0243	18.2547	22.8505	34.1829	19.8874	24.1984	25.187	19.5163	22.2036	20.9536	29.7965	20.9337	13.9309	-0.898275	0.0249165	0.218576	0.702856	0.824827	0.105358	-0.840176	0.0380482	-0.40371	0.395048	0.162945	0.823881	0.00508186	NA	-0.0656158	0.848504	-0.330744	0.415794	-0.246757	0.554959	-0.734675	0.0237855	-0.244689	0.469867	-0.0560699	0.845682	0.0931682	NA	0.0127575	0.982204	-0.182659	0.759149
yceF.EST3UTR	1145911	1146010	-	99	47	49	80	56	102	30	51	21	112	55	34	10	40	79	12	17	76.1202	71.806	75.0385	52.2056	85.9045	67.3488	56.2363	52.2044	24.8644	32.216	20.5435	20.6362	30.9749	14.1888	19.3234	33.8322	-1.21065	0.000702301	-1.48647	0.000137534	-0.172904	0.765148	-1.46489	3.9002e-05	-0.747313	0.0678572	0.351403	0.55457	-0.0198876	NA	-0.150194	0.578225	0.246331	0.555048	0.0798028	0.868235	0.025704	0.954778	-0.118971	0.754462	-0.0361415	0.908013	-0.135086	0.552172	-0.19999	0.682134	0.267912	0.608097
rluC.yceF.IGR	1146000	1146010	+	10	12	18	6	9	27	10	12	3	50	18	9	7	14	45	6	2	19.4349	26.3777	19.8631	17.4019	6.44283	10.8239	13.2321	7.45777	11.1002	10.5434	7.19022	11.7548	8.19923	9.93216	9.66169	3.98026	-0.767872	0.149818	0.0400983	0.959943	0.447741	0.434279	-0.69005	0.207578	-0.266627	0.639069	0.114674	0.888963	0.0060087	NA	-0.0315465	NA	-0.135758	NA	-0.112636	0.813627	-0.45792	NA	-0.231431	NA	-0.034157	NA	0.0372909	NA	-0.168158	0.791553	-0.268082	0.694975
yceF.AS	1146011	1146588	+	577	35	44	28	24	67	18	24	5	102	41	18	16	48	76	13	4	56.6852	64.4788	49.29	31.3234	30.0666	28.8638	26.4641	12.4296	22.6444	24.0155	24.6522	19.8526	16.3985	22.7021	20.9337	7.96052	-1.15483	0.0039765	-0.473998	0.356178	0.397116	0.458567	-0.75004	0.0809565	-0.263887	0.612483	0.204849	0.773557	0.0347149	NA	-0.0195977	0.964519	0.0350013	0.949008	-0.166901	0.712838	-0.507516	0.0982449	-0.459411	0.173978	-0.110328	0.665892	-0.090209	NA	-0.201411	0.704299	-0.409848	0.453959
yceF	1146011	1146595	-	584	100	87	122	164	231	72	121	44	325	128	87	69	126	238	67	37	161.958	127.492	169.94	125.293	131.004	197.236	133.423	109.381	72.1512	74.9753	64.712	62.17	79.2593	97.9027	107.889	73.6348	-0.88866	0.00212796	-0.811642	0.00684407	0.0522008	0.928351	-1.14269	3.73833e-05	-0.325973	0.361584	0.601001	0.171963	-0.0250137	NA	-0.0816948	0.779731	0.245967	0.531939	0.0396448	0.929881	0.106112	0.755165	-0.167356	0.59859	0.0116776	0.983387	-0.159102	0.492604	0.223985	0.538952	0.467659	0.16987
sraB	1146589	1146757	+	168	90	126	104	133	272	94	93	47	717	387	83	54	325	671	35	37	145.762	184.644	200.103	163.578	111.676	159.953	102.549	116.838	159.177	226.683	166.916	175.278	75.6152	76.6195	56.3598	73.6348	0.194993	0.586802	-0.754144	0.0119563	-0.809883	0.0334809	-0.0909588	0.818529	-0.596858	0.067477	-0.480418	0.292729	-0.0329797	NA	-0.06612	0.828448	0.0407522	0.937758	-0.164178	0.659347	-0.17657	0.56368	-0.534266	0.0431136	0.0372554	0.896866	-0.120683	0.622733	-1.23109	6.87639e-06	-1.28614	1.27156e-05
yceF.EST5UTR	1146596	1146695	-	99	6	9	22	19	15	9	14	6	31	20	10	7	22	15	5	2	9.71747	13.1889	11.0351	15.6617	23.6237	22.8505	15.4374	14.9155	6.88212	11.7149	11.2989	3.91828	9.11026	9.93216	8.05141	3.98026	-0.214605	0.761792	-0.851391	0.14205	-0.335597	0.572787	-0.547936	0.3707	-0.582289	0.291685	-0.159736	0.836227	-0.021195	NA	-0.0511841	NA	-0.00209164	NA	-0.187378	0.671482	0.268375	NA	0.059801	NA	0.0162393	NA	-0.0707904	NA	0.039304	0.956012	-0.130379	0.860864
sraB.AS	1146696	1146757	-	61	0	1	3	0	2	2	2	2	5	2	2	2	5	2	0	1	0	1.46543	1.47134	3.48037	3.22142	0	2.20535	4.97184	1.11002	1.17149	2.56794	0.522437	1.82205	2.83776	0	1.99013	0.117275	NA	0.129998	NA	-0.00915715	NA	-0.197326	NA	-0.343706	NA	-0.136706	NA	-0.0124106	NA	0.0154066	NA	-0.106846	NA	-0.119043	NA	0.0528205	NA	0.0471288	NA	0.0294633	NA	0.0247054	NA	0.250783	NA	-0.145098	NA
yceD.sraB.IGR	1146758	1146793	-	35	0	0	0	0	0	0	0	0	0	3	0	1	0	0	0	0	0	0	0	0	0	0	0	0	0	1.75723	0	0	0	1.41888	0	0	0.0700084	NA	0.0815188	NA	0.000950275	NA	0	NA	0	NA	0	NA	-0.00320179	NA	-0.0115173	NA	-0.00740796	NA	-0.0124764	NA	0	NA	0	NA	0	NA	0	NA	-0.00917	NA	0	NA
yceD.5UTR	1146758	1146793	+	35	77	90	81	68	213	84	68	23	463	201	35	30	191	393	26	19	124.708	131.889	156.698	146.176	86.9783	81.7807	74.9817	57.1762	102.788	117.735	98.0952	102.659	31.8859	42.5664	41.8673	37.8125	-0.210115	0.515337	-1.101	0.000192878	-0.758908	0.0429786	-0.560554	0.0265433	-0.598069	0.0776939	-0.122892	0.842682	-0.0467262	NA	-0.0547427	0.85509	0.220887	0.588956	0.0864783	0.840052	-0.417398	0.096804	-0.974902	0.000235959	0.0717001	0.769369	-0.119161	0.628283	-1.47555	7.86982e-08	-1.20599	5.92573e-05
yceD.AS	1146794	1147315	-	521	2	0	5	7	8	2	6	2	2	3	0	0	4	3	0	0	3.23916	0	5.88537	3.48037	5.36903	8.4186	6.61604	4.97184	0.444007	1.75723	2.05435	0.783655	0	0	0	0	-0.178122	0.811129	-2.07471	0.0254277	-0.461174	NA	-0.680311	0.326398	-1.17538	0.10347	-0.303935	NA	-0.0158418	NA	0.0218405	NA	0.0380073	NA	0	NA	0.173035	NA	0.0326203	NA	0.0467029	NA	-0.00812147	NA	-0.426789	NA	-0.467017	0.465596
yceD	1146794	1147315	+	521	2208	2650	2215	1917	6085	2574	1596	698	7605	3100	802	476	3663	7456	611	446	3576.03	3883.38	4476.56	4479.24	2378.48	2305.49	1759.87	1735.17	1688.34	1815.81	1881.27	1947.64	730.643	675.387	983.882	887.598	-1.07657	7.23894e-24	-1.71529	4.58925e-52	-0.600387	0.000335316	-1.21078	1.92033e-30	-0.872853	1.57346e-13	0.307208	0.137021	-0.0344199	0.753034	0.088337	0.579586	0.758117	7.54697e-06	0.386541	0.00396326	-0.631727	1.5264e-08	-1.32918	1.21806e-33	0.175432	0.147004	-0.352212	0.00434761	-1.29579	1.86605e-30	-1.01405	9.29345e-19
yceD.rpmF.TU_AS	1147316	1147366	-	50	0	2	1	2	0	0	0	1	0	0	0	0	0	1	0	0	0	2.93086	0	0	1.07381	2.40531	0	2.48592	0	0	0	0.261218	0	0	0	0	-0.340269	NA	-0.264532	NA	0.0278334	NA	-0.0232861	NA	-0.105622	NA	-0.0335871	NA	0.00783204	NA	0.0076276	NA	0.0119375	NA	0	NA	0.00330882	NA	0.039624	NA	-0.0127806	NA	-0.00274603	NA	0	NA	0.0575327	NA
yceD.rpmF.TU	1147316	1147366	+	50	620	800	773	696	1668	754	546	220	2499	1074	293	208	1269	2809	275	175	1004.14	1172.34	1227.1	1312.1	830.052	837.049	602.059	546.903	554.787	629.09	651.743	733.762	266.931	295.127	442.827	348.273	-0.855769	6.79315e-08	-1.5342	1.46348e-20	-0.607227	0.0129321	-0.84705	6.079e-08	-0.497824	0.00843674	0.294262	0.350617	0.00169956	0.993194	0.13977	0.427897	0.887844	0.000242013	0.444878	0.0210798	-0.320694	0.0742397	-1.07652	3.43055e-11	0.0967707	0.586273	-0.383063	0.0203376	-1.04144	3.8161e-10	-0.774806	5.81635e-06
rpmF.AS	1147367	1147540	-	173	1	3	0	1	0	0	0	0	0	0	0	0	0	1	0	0	1.61958	4.39628	0	0	0	1.20266	0	0	0	0	0	0.261218	0	0	0	0	-0.324026	NA	-0.091181	NA	0.0542107	NA	-0.0178876	NA	0	NA	0.00694074	NA	0.0069185	NA	0.00537339	NA	0.00996811	NA	0	NA	-0.0222696	NA	0	NA	-0.0124792	NA	-0.00259366	NA	0	NA	0.0420129	NA
rpmF	1147367	1147540	+	173	1606	1888	2054	1621	4331	1866	1365	569	5037	2196	441	301	2536	5589	274	205	2601.04	2766.73	3186.19	3247.19	2205.6	1949.51	1505.15	1414.49	1118.23	1286.3	1302.46	1459.95	401.762	427.083	441.217	407.977	-1.13816	2.15994e-18	-2.30895	1.58767e-62	-1.11067	1.31643e-08	-1.19672	1.41633e-20	-1.76065	6.45167e-33	-0.518007	0.0212052	-0.0111981	0.937039	0.133118	0.396193	0.449107	0.0445077	0.0357599	0.896388	-0.323344	0.0317697	-1.09735	2.09362e-16	0.146245	0.308965	-0.405543	0.00435086	-1.50928	1.24848e-27	-1.67203	1.66681e-31
rpmF.plsX.TU_AS	1147541	1147620	-	79	2	0	0	0	0	0	0	0	0	2	2	0	0	0	0	0	3.23916	0	0	0	0	0	0	0	0	1.17149	0	0	1.82205	0	0	0	-0.0658509	NA	0.103644	NA	0.0376174	NA	0	NA	0	NA	0	NA	-0.000136201	NA	-0.00959302	NA	-0.00950057	NA	-0.0178836	NA	-0.0206323	NA	0	NA	-0.00699486	NA	0	NA	0.0183412	NA	0	NA
rpmF.plsX.TU	1147541	1147620	+	79	1301	1530	1639	1180	3305	1420	1003	425	3131	1423	312	180	1849	4213	176	131	2107.07	2242.1	2431.39	2471.06	1759.97	1419.14	1105.98	1056.52	695.094	833.515	949.623	1100.51	284.24	255.398	283.409	260.707	-1.47542	6.75946e-22	-2.52958	1.24232e-52	-0.956532	4.49751e-05	-1.22534	1.21086e-15	-1.96458	1.57488e-28	-0.65649	0.0103674	0.0458599	0.631348	0.323568	0.0426466	0.431992	0.100007	0.00817995	0.980855	-0.383348	0.0255432	-1.12249	1.37682e-12	0.0717034	0.72498	-0.412476	0.0106057	-1.45476	2.12492e-18	-1.8735	1.37571e-27
plsX.AS	1147621	1148691	-	1070	11	8	10	14	16	8	12	12	54	31	11	7	28	76	4	5	17.8154	11.7234	11.7707	13.9215	10.7381	16.8372	13.2321	29.8311	11.9882	18.1581	14.3804	19.8526	10.0213	9.93216	6.44112	9.95065	0.00702093	0.993547	-0.295239	0.656796	-0.173787	0.790301	0.314788	0.621446	-0.670022	0.206511	-0.791773	0.202625	0.0219935	NA	0.0444886	NA	-0.184234	NA	-0.10232	0.832007	-0.0259804	0.952368	0.206498	0.565711	-0.0229591	NA	0.0710744	NA	-0.358084	0.535547	-0.688114	0.240891
plsX	1147621	1148691	+	1070	2922	3044	3498	2407	6806	2704	2406	1006	7314	3150	831	477	3887	9043	483	404	4732.41	4460.76	5006.98	4705.46	3756.17	2894.8	2653.03	2500.84	1623.74	1845.1	1996.31	2362.2	757.063	676.806	777.766	804.012	-1.37218	2.87516e-19	-2.18409	6.19091e-44	-0.721571	0.00190569	-1.12636	2.24541e-13	-1.67704	3.69903e-25	-0.49366	0.059184	0.0451071	0.636624	0.223729	0.159832	0.39641	0.117444	0.122999	0.608306	-0.398172	0.0186419	-0.852595	5.76844e-08	0.0307899	0.902173	-0.250303	0.152127	-1.23721	6.96233e-15	-1.42694	4.10163e-19
plsX.fabH.TU_AS	1148692	1148758	-	66	0	0	0	0	0	0	0	0	0	0	0	0	2	0	0	0	0	0	0	0	0	0	0	0	0	0	1.02717	0	0	0	0	0	0	NA	0	NA	0	NA	0.0595414	NA	0	NA	-0.0146803	NA	0.00332164	NA	0.0090753	NA	0	NA	0	NA	0	NA	0	NA	0	NA	0	NA	0	NA	-0.0209862	NA
plsX.fabH.TU	1148692	1148758	+	66	67	57	83	67	136	52	60	37	225	80	63	33	94	158	28	34	108.512	83.5294	100.051	90.4897	89.1259	80.578	66.1604	91.9791	49.9508	46.8596	48.2772	41.2725	57.3946	46.823	45.0879	67.6644	-0.88762	0.00285206	-0.613648	0.0672956	0.187677	0.711543	-1.01452	0.00039164	-0.342344	0.36289	0.456107	0.34588	-0.0111361	NA	-0.0461399	0.891275	0.108796	0.813803	0.0550304	0.903792	-0.0983096	0.781219	-0.183933	0.561404	0.000323514	0.999073	-0.0486978	0.862382	0.0982381	0.816317	0.281248	0.483362
fabH.AS	1148759	1149712	-	953	0	2	2	0	0	2	2	2	8	4	8	4	2	8	10	0	0	2.93086	0	3.48037	2.14761	0	2.20535	4.97184	1.77603	2.34298	1.02717	2.08975	7.28821	5.67552	16.1028	0	0.109001	0.888917	0.811836	0.266142	0.222759	NA	0.0616582	0.941877	0.300763	0.627625	0.140548	NA	-0.00233274	NA	-0.0156222	NA	-0.0725005	NA	0.050456	NA	-0.0235587	NA	0.104615	NA	-0.00288864	NA	0.0347348	NA	0.488978	0.41172	0.801038	0.227106
fabH	1148759	1149712	+	953	524	506	581	540	1244	505	560	301	2917	767	552	353	1199	2153	429	295	848.659	741.507	915.175	878.794	623.881	649.435	617.497	748.263	647.585	449.266	615.791	562.403	502.886	500.865	690.811	587.088	-0.50605	0.0151612	-0.326298	0.158483	0.149205	0.704223	-0.583257	0.00359684	-0.0709611	0.81112	0.448036	0.171447	-0.00997834	0.941589	0.046778	0.871757	0.178795	0.608987	0.299314	0.195165	-0.243042	0.281364	-0.310947	0.13879	0.0612124	0.792953	0.0491539	0.855436	-0.124027	0.646647	0.113529	0.688884
fabH.fabD.TU_AS	1149713	1149727	-	14	0	0	0	0	0	0	0	0	0	0	1	0	0	0	0	0	0	0	0	0	0	0	0	0	0	0	0	0	0.911026	0	0	0	0	NA	0.0642898	NA	0.0342346	NA	0	NA	0	NA	0	NA	0	NA	0	NA	-0.00575093	NA	-0.00824086	NA	0	NA	0	NA	0	NA	0	NA	0.0763656	NA	0	NA
fabH.fabD.TU	1149713	1149727	+	14	39	36	55	45	89	31	38	10	253	79	46	41	92	233	24	18	63.1635	52.7554	65.4747	53.9458	59.0593	54.1196	41.9016	24.8592	56.1669	46.2738	47.25	60.8639	41.9072	58.1741	38.6467	35.8223	-0.142601	0.765585	-0.169822	0.721206	-0.0200294	0.976694	-0.135502	0.772112	0.0518675	0.924488	0.145344	0.833542	0.0008316	NA	0.0255109	0.952261	0.113533	0.808896	-0.24814	0.515177	-0.0149843	0.972243	-0.435826	0.161415	0.0128966	0.98147	-0.199067	0.347198	-0.0531483	0.911318	-0.453907	0.273771
fabD.AS	1149728	1150657	-	929	0	0	0	0	0	0	0	0	4	4	1	0	2	0	0	2	0	0	0	0	0	0	0	0	0.888015	2.34298	1.02717	0	0.911026	0	0	3.98026	0.183336	NA	0.107734	NA	-0.0216349	NA	0.0987577	NA	0.165475	NA	0.0339853	NA	-0.00238657	NA	-0.0108927	NA	0.011683	NA	0.0426193	NA	0	NA	0	NA	0	NA	0	NA	-0.0784114	NA	0.128293	NA
fabD	1149728	1150657	+	929	984	1072	1436	1196	2534	1065	1024	467	6880	2242	1327	763	2857	5383	730	551	1593.66	1570.94	1864.19	1853.3	1541.98	1438.38	1129.14	1160.93	1527.39	1313.24	1467.32	1406.14	1208.93	1082.61	1175.51	1096.56	-0.150538	0.363114	-0.369107	0.00842596	-0.200569	0.411367	-0.365203	0.00683668	-0.00735815	0.975427	0.337525	0.141867	-0.0506676	0.58382	0.00855568	0.978414	0.308984	0.165323	-0.0126214	0.959706	-0.0728369	0.730237	-0.652723	4.413e-07	0.128513	0.364017	-0.295105	0.0396266	-0.300252	0.034936	-0.329251	0.0225169
fabD.fabG.TU_AS	1150658	1150669	-	11	0	0	0	0	0	0	0	0	1	0	0	0	0	0	0	1	0	0	0	0	0	0	0	0	0.222004	0	0	0	0	0	0	1.99013	-0.0345451	NA	0	NA	0.00817162	NA	0	NA	0.0579271	NA	0.0409616	NA	-0.000782382	NA	-0.00377227	NA	0.00778091	NA	0.0262478	NA	0	NA	0	NA	0	NA	0	NA	0.00973947	NA	0.127511	NA
fabD.fabG.TU	1150658	1150669	+	11	88	86	120	114	219	88	63	30	727	231	115	72	306	649	55	57	142.523	126.027	161.112	153.136	128.857	137.103	69.4684	74.5777	161.397	135.307	157.158	169.531	104.768	102.159	88.5655	113.437	0.144724	0.644286	-0.334728	0.236253	-0.394386	0.269784	0.0505351	0.882038	0.398386	0.199132	0.343402	0.430787	-0.01127	NA	0.062583	0.818568	0.554651	0.0933883	-0.0359971	0.929117	-0.00854016	0.981338	-0.982652	8.80315e-05	0.0726846	0.757613	-0.530747	0.0114592	-0.484826	0.0453714	-0.654966	0.00886022
fabG.AS	1150670	1151404	-	734	1	3	2	12	13	2	1	3	3	8	1	4	4	6	0	5	1.61958	4.39628	9.56373	3.48037	2.14761	14.4319	1.10267	7.45777	0.666011	4.68596	2.05435	1.56731	0.911026	5.67552	0	9.95065	-0.0798404	0.923116	-0.482894	0.509875	-0.148511	NA	-0.693678	0.31714	0.0734858	0.916888	0.353292	NA	-0.0245713	NA	-0.0237748	NA	0.116184	NA	0.0861256	NA	0.122418	NA	-0.0838514	NA	0.0366032	NA	-0.0348085	NA	0.0858973	0.903473	0.44585	0.516716
fabG	1150670	1151404	+	734	2954	3290	3439	3024	6297	2870	2493	1146	17137	6069	2675	1466	7066	13100	1007	730	4784.23	4821.26	4632.52	4994.33	3692.82	3636.84	2748.96	2848.87	3804.48	3554.89	3629.01	3421.96	2436.99	2080.08	1621.55	1452.79	-0.376942	0.00355056	-0.68381	1.95361e-08	-0.284241	0.177429	-0.440992	0.000420904	-0.833695	1.52832e-11	-0.387311	0.0612533	-0.0143871	0.914393	-0.0390196	0.866871	-0.140376	0.593818	-0.523463	4.88605e-05	-0.351478	0.00789479	-0.743461	6.98799e-10	0.00108221	0.998614	-0.312105	0.0192089	-0.686923	1.41985e-08	-1.17594	1.62762e-22
fabG.acpP.TU_AS	1151405	1151614	-	209	2	2	2	3	4	2	2	0	7	1	2	2	6	1	0	2	3.23916	2.93086	2.94269	3.48037	2.14761	3.60797	2.20535	0	1.55403	0.585745	3.08152	0.261218	1.82205	2.83776	0	3.98026	-0.425771	NA	-0.0991215	0.903426	0.134857	NA	-0.33689	0.649682	0.0785274	NA	0.180339	NA	0.00554137	NA	0.0202685	NA	0.0387241	NA	-0.0328474	NA	-0.00810454	NA	-0.0952867	NA	0.00124721	NA	-0.0235427	NA	0.260442	NA	0.0705086	NA
fabG.acpP.TU	1151405	1151574	+	169	1997	2292	2463	2221	4378	1981	1836	820	16853	7443	2965	1876	7512	17512	742	644	3234.3	3358.76	3220.77	3447.31	2644.78	2671.1	2024.51	2038.46	3741.43	4359.7	3858.07	4574.46	2701.19	2661.82	1194.83	1281.64	0.290072	0.0514092	0.0125979	0.955308	-0.253844	0.281057	0.333377	0.0198196	-0.684282	6.01236e-07	-0.996196	1.08699e-07	0.00876105	0.950515	0.0354506	0.885724	-0.632894	0.000982096	-1.07597	4.78268e-16	-0.27063	0.0759039	-0.664714	4.42448e-07	0.00671707	0.98643	-0.298058	0.0399142	-0.577822	1.33816e-05	-1.74613	2.25105e-41
acpP.5UTR	1151575	1151614	+	39	2831	3394	4091	3371	6520	2788	3089	1298	22695	11081	7433	4408	10464	26461	1407	1234	4585.03	4973.66	4796.58	4851.64	4392.94	4054.16	3406.16	3226.73	5038.37	6490.64	5374.18	6912.1	6771.66	6254.42	2265.67	2455.82	0.260813	0.187051	0.604573	0.000341222	0.302876	0.280563	0.338188	0.0679896	-0.457386	0.0107355	-0.761102	0.00151638	0.0120921	0.928542	0.0492267	0.850629	-0.993392	1.66762e-05	-1.41662	1.88827e-18	-0.141304	0.52787	-0.4613	0.00577703	0.00489206	0.991629	-0.230146	0.202037	0.167947	0.427968	-1.34409	4.39443e-17
acpP.AS	1151615	1151851	-	236	0	0	8	2	5	0	4	0	5	6	3	3	7	0	1	3	0	0	3.67836	0	8.59045	2.40531	4.41069	0	1.11002	3.51447	3.59511	0	2.73308	4.25664	1.61028	5.97039	0.615628	0.316835	-0.184779	0.813363	-0.313521	NA	-0.0741418	0.928243	0.100848	0.883019	0.0911815	NA	-0.0283427	NA	-0.0137098	NA	0.0582577	NA	0.0113263	NA	0.226316	NA	0.0183546	NA	0.0460468	NA	-0.0236426	NA	0.138262	NA	0.275856	0.691756
acpP	1151615	1151851	+	236	10486	11903	14550	11705	23927	9996	11536	4777	78874	33875	29027	18271	37511	81947	4608	4009	16982.9	17443	17602.4	17394.9	15623.9	14077.1	12720.4	11875.3	17510.3	19842.1	19265.2	21406.1	26444.4	25924.4	7420.18	7978.43	0.115495	0.466701	0.804884	2.59188e-12	0.655987	0.000110951	0.213256	0.123729	-0.654235	2.54883e-08	-0.849512	3.39342e-07	0.0231191	0.848409	0.0808755	0.640121	-1.4437	3.68739e-18	-1.74406	2.67008e-52	-0.187325	0.212203	-0.466755	8.80315e-05	0.0114667	0.975371	-0.210223	0.146149	0.476055	7.94091e-05	-1.38297	3.89221e-34
acpP.fabF.TU_AS	1151852	1151938	-	86	0	0	6	0	2	0	3	0	2	3	1	0	2	10	0	3	0	0	1.47134	0	6.44283	0	3.30802	0	0.444007	1.75723	1.02717	2.61218	0.911026	0	0	5.97039	0.297666	NA	-0.502322	NA	-0.250198	NA	0.203951	NA	0.0917023	NA	-0.0336898	NA	-0.00467174	NA	0.019054	NA	0.0923621	NA	0.151593	NA	0.132371	NA	0.0500407	NA	0.0179624	NA	-0.0111563	NA	-0.121238	NA	0.122165	NA
acpP.3UTR	1151852	1151887	+	35	5230	5910	7158	5513	12078	4854	5924	2278	39787	16912	14893	10045	20385	42805	1646	1317	8470.39	8660.68	8885.44	8446.86	7686.3	6630.25	6532.23	5662.93	8832.86	9906.12	10469.5	11181.5	13567.9	14252.6	2650.52	2621	0.126543	0.458978	0.940744	2.91105e-14	0.776224	1.787e-05	0.314658	0.0247313	-1.18238	4.07686e-21	-1.48554	5.35487e-17	0.042907	0.658382	0.142109	0.332993	-2.09788	4.89446e-32	-2.36815	2.2878e-80	-0.225158	0.144308	-0.457264	0.000431239	0.00774983	0.984294	-0.168094	0.311904	0.55518	1.6493e-05	-2.01891	1.48158e-59
acpP.fabF.TU	1151888	1151938	+	50	3416	3996	4728	3704	8053	3227	4064	1587	25568	11165	10154	6908	12941	27994	1124	935	5532.48	5855.85	5924.36	5615.58	5076.95	4454.64	4481.26	3945.16	5676.19	6539.84	6646.34	7312.55	9250.56	9801.62	1809.96	1860.77	0.0985343	0.596147	0.979521	2.10206e-14	0.841902	6.31532e-06	0.268676	0.0744051	-1.16896	4.69886e-19	-1.4228	1.24874e-14	0.0365343	0.718343	0.126742	0.421501	-2.12143	1.45352e-30	-2.34196	1.57285e-72	-0.221062	0.169641	-0.401672	0.00355845	0.0085473	0.98362	-0.123849	0.514065	0.624117	2.32765e-06	-1.90574	3.62399e-49
fabF.AS	1151939	1153180	-	1241	5	5	10	12	25	11	19	3	10	0	10	2	9	25	6	0	8.09789	7.32714	18.3918	19.142	10.7381	14.4319	20.9508	7.45777	2.22004	0	4.62229	6.53046	9.11026	2.83776	9.66169	0	-1.30737	0.0464329	-0.518953	0.449819	0.361654	NA	-1.02475	0.099596	-0.600739	0.305418	0.0485652	0.952331	0.0222216	NA	0.228259	NA	-0.0716359	NA	-0.0655304	0.89322	0.118019	NA	-0.0663778	NA	0.0991133	NA	0.0189211	NA	1.02607	0.0866681	-0.0627634	0.935772
fabF	1151939	1153180	+	1241	2295	2421	2619	2372	6070	2357	2378	985	23220	7624	1826	1235	9184	16059	883	725	3716.93	3547.8	4465.53	4101.62	2812.3	2852.7	2622.16	2448.63	5154.93	4465.72	4716.79	4194.91	1663.53	1752.32	1421.88	1442.84	0.39818	0.00256811	-0.716532	1.13481e-08	-1.09003	4.78385e-10	0.0544443	0.77401	-0.796255	4.13967e-10	-0.831506	3.95551e-06	-0.110139	0.219295	-0.0708362	0.70926	-0.0798264	0.793976	-0.23563	0.136064	-0.319343	0.0223207	-0.713709	8.41377e-09	0.137339	0.319399	-0.113481	0.545527	-1.47427	2.65584e-34	-1.61587	1.38644e-39
pabC.fabF.IGR	1153181	1153299	-	118	1	0	7	0	0	1	0	0	0	0	2	4	2	4	2	0	1.61958	0	0	1.74019	7.51664	0	0	0	0	0	1.02717	1.04487	1.82205	5.67552	3.22056	0	-0.494349	NA	-0.00733308	NA	0.18303	NA	0.11093	NA	0.309655	NA	0.108966	NA	0.0204215	NA	0.0646503	NA	0.0664052	NA	-0.0776616	NA	0.0779796	NA	-0.0402921	NA	-0.0025787	NA	-0.0405489	NA	0.771931	NA	0.110321	NA
fabF.EST3UTR	1153181	1153240	+	59	336	333	406	314	1012	294	313	166	2404	902	158	106	1179	1796	53	44	544.178	487.988	744.499	511.615	435.965	377.634	345.137	412.663	533.697	528.342	605.52	469.148	143.942	150.401	85.3449	87.5657	0.0394766	0.912308	-1.39946	3.74329e-10	-1.37126	9.17564e-06	-0.225364	0.406568	-2.07043	1.49431e-15	-1.73661	1.40515e-07	-0.0363347	0.723658	0.00653315	0.98633	-0.419009	0.206509	-0.614757	0.0190243	-0.246981	0.312722	-0.614363	0.00418657	0.107826	0.592707	-0.0540681	0.844196	-1.7776	3.57035e-16	-2.56397	3.16451e-25
pabC.EST5UTR	1153241	1153299	+	58	1	11	4	3	15	3	9	1	30	10	0	3	20	16	0	6	1.61958	16.1197	11.0351	5.22056	4.29522	3.60797	9.92405	2.48592	6.66011	5.85745	10.2717	4.17949	0	4.25664	0	11.9408	-0.197678	0.799442	-0.360504	0.629744	-0.0852131	NA	-0.0930169	0.913313	-0.0547152	0.937212	0.002881	0.996756	0.00572217	NA	0.0126681	NA	0.0645714	NA	0.250304	NA	-0.126139	NA	-0.041647	NA	-0.0042178	NA	0.0285594	NA	-0.543011	0.363847	-0.113723	0.885487
pabC.AS	1153300	1154109	-	809	4	2	4	10	9	0	3	6	35	22	15	6	24	32	2	2	6.47831	2.93086	6.62104	0	4.29522	12.0266	3.30802	14.9155	7.77013	12.8864	12.3261	8.35899	13.6654	8.51328	3.22056	3.98026	0.533644	0.427975	0.237166	0.7516	-0.155089	NA	0.689409	0.30205	-0.376242	0.525181	-0.682437	0.262718	0.00614357	NA	0.00121507	NA	-0.205692	NA	-0.393857	NA	0.113512	NA	0.174549	NA	-0.0110854	NA	0.000720087	NA	0.0672655	0.926569	-0.68213	0.305986
pabC	1153300	1154109	+	809	38	87	65	82	126	39	70	29	448	147	70	68	164	318	51	54	61.544	127.492	92.6946	67.8673	69.7974	98.6179	77.1871	72.0917	99.4577	86.1045	84.2283	83.0674	63.7718	96.4838	82.1243	107.467	-0.0253345	0.96342	-0.0721046	0.887166	-0.0324039	0.962531	0.0315194	0.953951	0.231308	0.588207	0.190578	0.765061	0.0049991	NA	-0.0503038	0.885476	0.183372	0.671055	0.1625	0.682706	-0.087903	0.814635	-0.0594625	0.888014	-0.0452125	0.877136	-0.0455343	0.869297	-0.190511	0.658251	0.147782	0.756307
pabC.mltG.TU_AS	1154110	1154111	-	1	0	0	0	0	0	0	0	0	1	2	1	0	0	0	0	0	0	0	0	0	0	0	0	0	0.222004	1.17149	0	0	0.911026	0	0	0	0.0553792	NA	0.0642899	NA	0.000727482	NA	0	NA	0	NA	0	NA	-0.00286893	NA	-0.0104425	NA	-0.00575094	NA	-0.00824088	NA	0	NA	0	NA	0	NA	0	NA	-0.00966073	NA	0	NA
pabC.mltG.TU	1154110	1154111	+	1	0	1	6	3	10	1	8	3	37	14	5	3	21	37	7	6	0	1.46543	7.35671	1.74019	6.44283	3.60797	8.82138	7.45777	8.21414	8.20043	10.7853	9.66508	4.55513	4.25664	11.272	11.9408	1.20721	0.0807164	-0.0965175	0.903841	-0.665708	NA	0.564648	0.389288	0.184345	0.759327	-0.149563	0.846854	-0.0511471	NA	0.0456567	NA	0.100953	NA	0.430777	NA	0.223885	NA	0.136332	NA	0.0850221	NA	0.0512843	NA	-0.453976	0.464557	0.103812	0.889486
mltG.AS	1154112	1155123	-	1011	14	19	38	18	39	14	28	12	25	13	32	10	5	42	14	8	22.6741	27.8431	28.6912	24.3626	40.8046	21.6478	30.8748	29.8311	5.55009	7.61468	2.56794	10.9712	29.1528	14.1888	22.5439	15.921	-1.4452	0.00651324	-0.343196	0.57884	0.648055	0.245037	-1.42303	0.0066269	-0.322564	0.539777	0.55061	0.374734	0.00358787	NA	0.0261624	0.951269	-0.0355066	NA	-0.0758179	0.881443	0.0888857	0.812551	0.0564905	0.900354	0.00923732	0.984754	-0.00588461	NA	1.25946	0.0152075	0.97784	0.0754884
mltG	1154112	1155134	+	1022	106	75	128	101	238	77	139	58	1044	401	272	153	381	800	119	101	171.675	109.907	175.09	133.994	137.447	121.468	153.271	144.183	231.772	234.884	195.677	208.975	247.799	217.089	191.623	201.003	0.68869	0.00432916	0.794283	0.000865482	0.0834268	0.8658	0.345318	0.192661	0.327432	0.257797	0.0206609	0.971427	-0.0490564	NA	-0.0973726	0.686857	-0.28541	0.415794	-0.201133	0.484974	-0.0731846	0.828543	-0.0472596	0.900054	0.0463139	0.857674	0.0898558	0.734637	-0.000494107	0.999055	-0.0429045	0.903364
tmk.AS	1155124	1155765	-	641	0	0	5	6	2	0	2	2	14	9	1	2	2	6	2	0	0	0	1.47134	0	5.36903	7.21594	2.20535	4.97184	3.10805	5.2717	1.02717	1.56731	0.911026	2.83776	3.22056	0	1.1539	0.0927021	-0.668806	0.353691	-0.755005	NA	0.138886	0.862631	-0.201672	0.752711	-0.186583	NA	-0.038509	NA	-0.101013	NA	0.0552289	NA	-0.00392867	NA	0.357008	NA	0.15716	NA	0.0305291	NA	-0.0324885	NA	-0.364811	NA	0.103247	0.892373
tmk	1155124	1155765	+	641	100	111	166	146	273	107	156	45	980	309	228	127	335	673	81	92	161.958	162.663	200.838	186.2	178.252	175.588	172.017	111.866	217.564	180.995	172.052	175.8	207.714	180.198	130.433	183.092	0.281504	0.337111	0.128185	0.702996	-0.120769	0.796903	-0.149467	0.639618	0.0689706	0.857593	0.194931	0.693144	-0.0700679	NA	-0.0934365	0.706702	-0.029594	0.953108	-0.255148	0.37462	0.0810031	0.804229	-0.278806	0.272641	0.0800571	0.736083	-0.121078	0.620031	-0.0358067	0.91712	-0.1474	0.661559
holB	1155762	1156766	+	1004	113	126	171	154	250	103	177	73	981	345	187	128	418	709	102	84	183.012	184.644	183.918	179.239	183.621	185.209	195.173	181.472	217.786	202.082	214.68	185.204	170.362	181.617	164.249	167.171	0.186422	0.456776	-0.0677013	0.819217	-0.214288	0.547045	0.125568	0.62963	-0.162275	0.56806	-0.275967	0.469555	-0.00840469	NA	-0.0408894	0.883564	-0.0836706	0.838719	-0.070006	0.825346	0.00310075	0.991423	0.0429483	0.900354	-0.00465795	0.991629	0.0204353	0.948773	-0.245857	0.27133	-0.251882	0.304187
holB.AS	1155766	1156766	-	1000	6	4	14	17	10	5	2	6	23	2	10	0	4	17	5	4	9.71747	5.86171	7.35671	8.70093	15.0333	20.4452	2.20535	14.9155	5.10609	1.17149	2.05435	4.44071	9.11026	0	8.05141	7.96052	-0.546549	0.417625	-0.934971	0.170187	-0.135328	NA	-0.600609	0.38103	0.0219868	0.976306	0.317036	0.626376	-0.0010375	NA	-0.00055404	NA	0.231272	NA	0.150878	NA	0.183565	NA	-0.00981688	NA	0.00191512	NA	-0.0731814	NA	0.222534	0.745876	0.564189	0.402751
holB.ycfH.TU_AS	1156767	1156776	-	9	0	0	0	0	0	1	0	0	0	1	1	0	0	0	0	0	0	0	0	1.74019	0	0	0	0	0	0.585745	0	0	0.911026	0	0	0	-0.00229347	NA	0.0642898	NA	0.0140899	NA	-0.16629	NA	0	NA	0.0462086	NA	-0.00348276	NA	-0.00613697	NA	-0.00575093	NA	-0.00824087	NA	0	NA	-0.0125985	NA	0.00355668	NA	0	NA	0.0249605	NA	0	NA
holB.ycfH.TU	1156767	1156776	+	9	3	2	9	7	16	4	7	3	52	14	9	1	25	38	2	5	4.85873	2.93086	11.7707	6.96075	9.66425	8.4186	7.71871	7.45777	11.5442	8.20043	12.8397	9.9263	8.19923	1.41888	3.22056	9.95065	0.708666	0.270475	-0.428503	0.534427	-0.644301	NA	0.128648	0.86933	-0.0885098	0.895586	-0.140325	0.85808	-0.042434	NA	0.025776	NA	0.0790085	NA	0.0752917	NA	0.206719	NA	-0.0746847	NA	0.0956042	NA	-0.0192271	NA	-0.493702	0.416998	-0.437846	0.51157
ycfH.AS	1156777	1157574	-	797	26	22	55	36	59	17	53	43	155	77	55	41	92	193	31	25	42.109	32.2394	43.4046	29.5832	59.0593	43.2957	58.4417	106.895	34.4106	45.1024	47.25	50.4151	50.1064	58.1741	49.9187	49.7532	0.0709401	0.903783	0.0581902	0.916068	-0.00868963	0.98945	0.321232	0.479585	-0.476899	0.225982	-0.688941	0.17413	0.0217213	NA	0.104702	0.715936	-0.324438	0.417282	-0.0671127	0.886869	0.216555	0.514174	0.687427	0.0338012	0.00402562	0.995873	0.186256	0.386663	0.369048	0.363302	0.0223519	0.965947
ycfH	1156777	1157574	+	797	84	92	100	104	240	94	109	52	861	260	114	82	343	598	54	86	136.045	134.819	176.561	163.578	107.381	125.076	120.191	129.268	191.145	152.294	176.161	156.209	103.857	116.348	86.9552	171.151	0.318082	0.339705	-0.0735765	0.860115	-0.298435	0.492075	-0.0372282	0.930762	0.0292085	0.949051	0.0586563	0.92645	-0.0441356	NA	-0.0216436	0.957242	0.0636908	0.893299	0.158653	0.651816	-0.132743	0.686682	-0.292443	0.284907	0.0970379	0.686071	0.0352468	0.905468	-0.583359	0.040738	-0.341551	0.302637
ycfH.EST3UTR	1157575	1157625	+	50	20	11	32	27	39	18	14	7	163	51	24	16	59	113	12	6	32.3916	16.1197	28.6912	31.3234	34.3618	32.4717	15.4374	17.4015	36.1866	29.873	30.3017	29.5177	21.8646	22.7021	19.3234	11.9408	0.37414	0.457885	-0.464614	0.343053	-0.589334	0.249985	0.00431851	0.994381	-0.0126769	0.9852	-0.0146893	0.985125	-0.0336456	NA	-0.0444709	0.909273	0.17229	NA	-0.234168	0.580824	0.189579	0.581467	-0.380957	0.258078	0.0495292	0.86578	-0.226592	NA	-0.447405	0.317268	-0.688069	0.153416
ptsG.ycfH.IGR	1157575	1157868	-	293	4	11	10	4	13	4	16	3	108	45	4	5	43	105	5	2	6.47831	16.1197	9.56373	6.96075	10.7381	4.81063	17.6428	7.45777	23.9764	26.3585	22.0843	27.4279	3.6441	7.0944	8.05141	3.98026	0.751354	0.187339	-0.345477	0.619921	-0.642734	0.252828	1.06843	0.0531759	-0.489193	0.373806	-1.24501	0.0584694	0.0181854	NA	-0.0028558	NA	-0.0873467	NA	0.0732576	0.8823	-0.120156	NA	0.173792	0.638328	-0.038774	NA	0.0799752	NA	-1.52196	0.00661445	-1.3082	0.0310665
ptsG.5UTR	1157626	1157868	+	242	203	227	508	425	472	209	580	278	7322	3496	10351	7031	4906	10481	6627	5420	328.774	332.652	347.237	363.699	545.493	511.129	639.55	691.086	1625.51	2047.76	2519.66	2737.83	9430.03	9976.14	10671.3	10786.5	2.44187	2.90458e-60	4.18467	3.0296e-196	1.66574	1.48591e-15	2.87201	4.69278e-88	3.99885	7.14161e-175	1.05267	4.32509e-07	0.114032	0.24462	0.453658	0.00148133	-0.145426	0.625798	0.133624	0.483999	0.593868	0.000251282	0.84189	7.76378e-08	0.037495	0.875533	0.222658	0.203524	2.37195	1.79444e-71	2.00646	2.28279e-51
ptsG.AS	1157869	1159302	-	1433	96	68	80	66	179	66	71	36	696	170	52	49	233	428	47	59	155.479	99.6491	131.685	114.852	85.9045	79.3754	78.2898	89.4932	154.515	99.5766	119.666	111.801	47.3733	69.5251	75.6832	117.418	0.00757939	0.989609	-0.450974	0.247477	-0.335641	0.477509	-0.0896024	0.847631	0.145277	0.743373	0.206333	0.73274	-0.00896127	NA	-0.0510582	0.881446	0.353125	0.363429	0.509009	0.117655	-0.360292	0.211866	-0.334024	0.25907	-0.00793291	0.9874	0.00218693	0.992576	-1.0159	0.00170714	-0.233811	0.577136
ptsG	1157869	1159302	+	1433	756	918	1893	1884	2116	959	2480	1082	24918	10145	17527	12350	15609	30779	8227	6305	1224.4	1345.26	1556.68	1668.84	2032.71	2265.81	2734.63	2689.77	5531.89	5942.38	8016.59	8040.04	15967.6	17523.2	13247.8	12547.8	2.13895	6.36165e-79	2.95306	3.62008e-156	0.758652	5.82076e-06	2.30135	1.53445e-94	2.24045	1.56747e-88	-0.0647489	0.836379	0.0382961	0.708773	0.441665	0.000178978	-0.640815	0.000113832	-0.356698	0.00391517	0.693137	7.59108e-09	0.714968	1.25642e-09	0.228168	0.0818069	0.266942	0.0463527	1.52792	2.96482e-44	0.672217	3.07633e-09
ptsG.EST3UTR	1159303	1159402	+	99	128	130	334	212	396	101	339	142	3183	1237	1646	1223	2292	4055	835	647	207.306	190.506	291.326	175.759	358.651	254.963	373.806	353.001	706.638	724.566	1177.14	1059.24	1499.55	1735.29	1344.58	1287.61	1.77227	6.15536e-16	2.34999	1.1233e-28	0.428103	0.211284	2.16456	1.98872e-24	1.80809	1.22141e-16	-0.307671	0.45003	0.0527597	0.604195	0.486261	0.0161385	-0.366543	0.245178	-0.24799	0.328193	0.47074	0.0396224	0.464952	0.0390125	0.0837023	0.721402	0.11795	0.626393	1.11968	6.79157e-08	0.221041	0.418548
fhuE.ptsG.IGR	1159303	1159324	-	21	68	73	406	276	170	67	442	217	415	119	244	125	244	388	123	150	110.131	106.976	125.064	116.592	435.965	331.933	487.381	539.445	92.1315	69.7036	125.315	101.353	222.29	177.36	198.065	298.519	-0.372457	0.249581	-0.870842	0.000598839	-0.382395	0.335713	-0.0964747	0.805216	-0.935514	0.000173721	-0.760659	0.0392907	0.0316662	0.783966	0.244594	0.254402	-0.0676789	0.882353	0.231888	0.444786	1.68508	1.94219e-10	1.94769	1.08099e-14	0.0401198	0.890498	0.196904	0.367957	1.21026	1.46746e-06	1.04948	3.3536e-05
fhuE.3UTR	1159325	1159361	-	36	79	85	512	356	214	88	560	275	523	144	315	159	319	481	152	200	127.947	124.561	157.434	153.136	549.788	428.146	617.497	683.629	116.108	84.3473	163.834	125.646	286.973	225.602	244.763	398.026	-0.290124	0.406158	-0.857371	0.00117104	-0.438215	0.26859	-0.0998589	0.803314	-0.897973	0.000497781	-0.720839	0.0597997	0.0201141	0.868385	0.271214	0.212579	-0.0534973	0.912156	0.241303	0.433301	1.81566	2.76458e-11	1.92288	1.10065e-13	0.0823471	0.741204	0.184441	0.408165	1.25387	1.36996e-06	1.06321	4.67791e-05
fhuE	1159362	1161551	-	2189	701	655	2916	2068	1654	784	2704	1522	11464	3325	3787	1993	5515	9587	2125	2224	1135.32	959.855	1216.8	1364.31	3131.22	2487.09	2981.63	3783.57	2545.05	1947.6	2832.44	2504.3	3450.06	2827.83	3421.85	4426.05	1.04842	4.80606e-07	0.151689	0.598725	-0.801893	0.00720997	1.00114	1.39942e-06	0.181565	0.505753	-0.71244	0.021265	-0.00599805	0.968452	0.123185	0.581477	0.036767	0.937445	0.27011	0.27143	1.3147	2.14616e-10	1.2928	2.63403e-10	0.112581	0.572658	0.139397	0.542881	0.447821	0.0504479	0.523713	0.0205145
fhuE.AS	1159403	1161551	+	2148	32	25	28	36	51	15	38	23	185	80	80	62	144	281	63	37	51.8265	36.6357	37.5192	26.1028	30.0666	43.2957	41.9016	57.1762	41.0707	46.8596	73.9566	73.4024	72.8821	87.9706	101.448	73.6348	-0.00980849	0.987313	0.989089	0.00466757	0.786123	0.080765	1.02465	0.00252586	0.667977	0.0600712	-0.183201	0.774972	0.30294	NA	0.418218	0.0811416	-0.112222	0.809611	0.0938014	0.822447	-0.128203	0.723625	0.276502	0.384608	-0.089334	0.737937	0.107933	0.653157	0.759023	0.019227	0.223007	0.594887
fhuE.hinT.IGR	1161552	1161784	+	232	5	4	8	4	9	0	4	5	45	18	31	8	10	28	16	0	8.09789	5.86171	6.62104	0	8.59045	4.81063	4.41069	12.4296	9.99017	10.5434	5.13587	7.31411	28.2418	11.351	25.7645	0	0.247538	0.742118	0.780422	0.250405	0.222127	NA	0.300213	0.69207	0.239064	0.69336	0.0157904	0.983015	0.00291109	NA	-0.065083	NA	-0.0966947	NA	-0.146687	0.741531	-0.00614457	NA	0.14907	NA	-0.0404629	NA	0.0113985	NA	0.436216	0.492821	0.496997	0.464603
fhuE.5UTR	1161552	1161647	-	95	83	68	283	165	144	80	223	160	2419	884	675	417	1203	2542	311	311	134.425	99.6491	105.937	139.215	303.887	198.438	245.896	397.748	537.027	517.798	617.846	664.017	614.943	591.673	500.797	618.93	2.07184	3.03576e-15	1.179	2.95737e-06	-0.705219	0.0547175	2.32161	1.38948e-19	0.708538	0.00704774	-1.37926	0.000138938	0.0228723	0.847879	0.124907	0.609854	-0.262494	0.474365	-0.0854007	0.812617	0.854868	0.000741483	1.22067	3.91563e-06	0.0112611	0.983437	0.140867	0.552172	0.17315	0.600526	-0.180041	0.599374
hinT.fhuE.IGR	1161648	1161884	-	236	6	6	10	8	16	10	19	4	160	58	35	18	80	184	12	11	9.71747	8.79257	11.7707	17.4019	10.7381	9.62126	20.9508	9.94369	35.5206	33.9732	41.087	48.0642	31.8859	25.5398	19.3234	21.8914	1.4755	0.00285958	1.16501	0.0172204	-0.171882	0.789233	1.38558	0.00152733	0.15451	0.779844	-0.75567	0.194367	-0.0128414	NA	0.106423	0.717182	-0.383251	NA	-0.249523	0.548969	0.0378078	0.929186	0.0908564	0.828674	0.0728953	0.787407	0.107566	NA	-0.198495	0.696698	-0.872618	0.0572935
hinT.EST5UTR	1161785	1161884	+	99	25	40	35	32	76	19	28	14	312	111	59	56	119	225	35	25	40.4895	58.6171	55.911	33.0635	37.5832	38.485	30.8748	34.8029	69.2652	65.0177	61.1169	58.7741	53.7505	79.4573	56.3598	49.7532	0.375279	0.364183	0.676414	0.075023	0.2089	0.700279	0.32196	0.440625	0.498693	0.214001	0.21627	0.735	-0.00506968	NA	-0.0573226	0.865824	-0.0294062	0.955555	-0.194047	0.617271	-0.186742	0.580881	-0.253327	0.43565	-0.0191653	0.961492	-0.0559944	0.828418	-0.0279934	0.953289	-0.143413	0.766736
hinT.AS	1161885	1162244	-	359	2	2	0	1	3	0	0	0	3	0	0	0	0	3	2	2	3.23916	2.93086	2.20701	0	0	1.20266	0	0	0.666011	0	0	0.783655	0	0	3.22056	3.98026	-0.555616	NA	-0.226979	NA	0.0774412	NA	-0.279434	NA	0.542655	NA	0.355268	NA	0.00889083	NA	0.00295326	NA	0.116807	NA	0.261843	NA	-0.0850043	NA	-0.0841316	NA	-0.0189421	NA	-0.0084873	NA	-0.101431	NA	0.553376	NA
hinT	1161885	1162244	+	359	146	168	244	187	348	163	200	94	1535	543	272	200	601	1071	156	116	236.458	246.192	256.014	283.65	262.009	224.897	220.535	233.677	340.776	318.059	308.666	279.765	247.799	283.776	251.204	230.855	0.433221	0.0276188	0.113261	0.665677	-0.274797	0.383177	0.126882	0.600532	0.0789745	0.785876	-0.0309755	0.95081	-0.0553991	0.555068	-0.0939993	0.652335	-0.0160229	0.969918	-0.113484	0.67609	0.0103584	0.974213	-0.187282	0.418604	0.0531561	0.821079	-0.0590753	0.822145	-0.301401	0.130921	-0.269166	0.223725
hinT.ycfL.TU_AS	1162245	1162246	-	1	0	0	0	0	0	0	0	0	0	0	0	0	0	0	0	0	0	0	0	0	0	0	0	0	0	0	0	0	0	0	0	0	0	NA	0	NA	0	NA	0	NA	0	NA	0	NA	0	NA	0	NA	0	NA	0	NA	0	NA	0	NA	0	NA	0	NA	0	NA	0	NA
hinT.ycfL.TU	1162245	1162246	+	1	23	14	23	14	30	16	10	5	109	46	13	11	39	59	10	8	37.2503	20.516	22.0701	27.843	24.6975	16.8372	11.0267	12.4296	24.1984	26.9443	20.0299	15.4119	11.8433	15.6077	16.1028	15.921	-0.133424	0.831942	-0.456038	0.415637	-0.206009	0.73885	-0.376323	0.48198	0.232294	0.669721	0.451028	0.469588	-0.019032	NA	-0.150737	0.579683	0.306474	NA	0.105771	0.825826	-0.164168	0.639552	-0.423707	0.219556	-0.0333608	0.919493	-0.129747	NA	-0.667591	0.160868	-0.0925194	0.888163
ycfL.AS	1162247	1162624	-	377	0	0	0	0	2	0	2	1	13	9	0	2	3	12	0	0	0	0	1.47134	0	0	0	2.20535	2.48592	2.88605	5.2717	1.54076	3.13462	0	2.83776	0	0	0.757487	NA	0.503157	NA	-0.0673568	NA	0.289223	NA	-0.419449	NA	-0.321345	NA	-0.0158572	NA	-0.0218175	NA	-0.147318	NA	-0.124475	NA	0	NA	0.0704618	NA	0.0193299	NA	0.041651	NA	-0.274977	NA	-0.491291	NA
ycfL	1162247	1162624	+	377	272	306	393	337	540	240	402	164	2204	843	371	206	888	1812	223	205	440.525	448.421	397.263	417.645	422.006	405.295	443.274	407.691	489.296	493.783	456.066	473.328	337.991	292.289	359.093	407.977	0.140748	0.48023	-0.373609	0.0301504	-0.467617	0.0452535	0.189929	0.300003	-0.140533	0.51978	-0.322146	0.253923	0.00867672	0.950455	-0.0467896	0.844058	0.173412	0.569743	0.244018	0.216415	-0.0828651	0.730477	0.0609028	0.821178	-0.0529283	0.810765	0.0302525	0.912291	-0.611593	5.05411e-05	-0.272305	0.129524
ycfL.lpoB.TU_AS	1162625	1162637	-	12	0	0	0	0	0	0	1	0	1	0	0	0	0	2	0	0	0	0	0	0	0	0	1.10267	0	0.222004	0	0	0.522437	0	0	0	0	-0.0345451	NA	0	NA	0.00817162	NA	0.016717	NA	-0.0407934	NA	-0.0193332	NA	0.00116179	NA	0.00227285	NA	-0.00548551	NA	0	NA	0	NA	0.0162219	NA	0	NA	0.00373494	NA	0.00973947	NA	0.00983614	NA
ycfL.lpoB.TU	1162625	1162637	+	12	20	24	28	25	20	14	29	9	194	100	43	23	72	176	20	15	32.3916	35.1703	14.7134	24.3626	30.0666	30.0664	31.9775	22.3733	43.0687	58.5745	36.9783	45.9744	39.1741	32.6342	32.2056	29.8519	0.475443	0.284168	0.216397	0.68252	-0.163104	0.783632	0.987986	0.0152189	0.0837242	0.882336	-0.610229	0.271555	0.0505282	NA	-0.0866239	0.779731	-0.0447749	0.933592	-0.121575	0.789239	-0.0700168	0.863814	0.263172	0.43565	-0.212019	0.359754	-0.0190377	NA	-0.380376	0.365324	-0.338397	0.482755
lpoB.AS	1162638	1163259	-	621	6	1	2	0	6	6	2	3	14	9	6	2	4	11	0	0	9.71747	1.46543	4.41403	10.4411	2.14761	0	2.20535	7.45777	3.10805	5.2717	2.05435	2.8734	5.46616	2.83776	0	0	-0.165836	0.834899	0.658026	0.364478	0.365209	NA	-0.654979	0.340876	-1.02308	0.140694	-0.324509	NA	-0.0230917	NA	-0.0511394	NA	-0.337373	NA	-0.445651	NA	-0.203095	NA	-0.0911535	NA	0.0162909	NA	0.056528	NA	0.0183034	0.980483	-0.778103	0.221532
lpoB	1162638	1163279	+	641	183	213	297	227	340	149	299	129	2069	728	506	290	742	1552	236	214	296.383	312.136	250.128	259.288	318.92	273.003	329.699	320.684	459.326	426.422	381.082	405.411	460.979	411.475	380.026	425.888	0.525596	0.00227082	0.543067	0.00168415	0.0157497	0.97168	0.612969	0.000222435	0.272819	0.196667	-0.291019	0.359269	0.0136433	0.913343	-0.102277	0.591557	-0.195016	0.528465	-0.107992	0.654107	-0.0295648	0.924578	0.288035	0.138377	-0.112937	0.521775	0.080407	0.742541	-0.0190129	0.939134	0.0296344	0.908007
thiK.AS	1163260	1164084	-	824	2	3	0	4	2	0	2	2	6	3	2	2	3	4	2	0	3.23916	4.39628	1.47134	0	0	4.81063	2.20535	4.97184	1.33202	1.75723	1.54076	1.04487	1.82205	2.83776	3.22056	0	-0.429788	NA	-0.0125739	0.988599	0.167595	NA	0.11817	0.883264	-0.197362	NA	-0.171004	NA	0.0230419	NA	-0.0126044	NA	-0.0525519	NA	-0.0473941	NA	-0.0568041	NA	0.149948	NA	-0.0520834	NA	0.0145227	NA	0.161297	NA	0.114426	NA
thiK	1163260	1164084	+	824	136	165	186	154	223	104	203	100	1262	465	439	239	546	1075	184	167	220.263	241.796	164.055	180.979	199.728	185.209	223.843	248.592	280.169	272.371	280.419	280.81	399.94	339.112	296.292	332.352	0.247681	0.261141	0.911219	3.59161e-07	0.591773	0.0255865	0.688662	0.000145641	0.379849	0.0805643	-0.253092	0.486917	0.105617	0.300129	0.0112272	0.972832	-0.388918	0.16469	-0.212466	0.346677	-0.199605	0.393487	0.355446	0.0796273	-0.24055	0.194526	0.159701	0.455675	0.404068	0.0267297	0.153415	0.519616
thiK.nagZ.TU_AS	1164085	1164094	-	9	0	0	0	0	0	0	0	0	0	0	0	0	0	0	0	0	0	0	0	0	0	0	0	0	0	0	0	0	0	0	0	0	0	NA	0	NA	0	NA	0	NA	0	NA	0	NA	0	NA	0	NA	0	NA	0	NA	0	NA	0	NA	0	NA	0	NA	0	NA	0	NA
thiK.nagZ.TU	1164085	1164094	+	9	13	19	16	17	35	10	36	11	189	81	144	66	66	212	98	93	21.0545	27.8431	25.7485	17.4019	17.1809	20.4452	39.6962	27.3451	41.9587	47.4453	33.8968	55.3783	131.188	93.6461	157.808	185.082	0.707527	0.0941211	2.42727	1.79159e-09	1.21868	0.015972	0.8522	0.0308782	2.17167	4.91223e-08	0.865317	0.0838281	0.0100902	NA	0.00706818	0.987225	-0.115673	0.805072	0.41085	0.212673	-0.150591	0.673382	0.288752	0.38161	-0.0196517	0.961492	0.216539	0.283834	1.19164	0.00033985	1.76877	9.23936e-08
nagZ.AS	1164095	1165120	-	1025	0	4	9	6	9	3	7	0	2	2	6	2	6	16	0	2	0	5.86171	6.62104	5.22056	9.66425	7.21594	7.71871	0	0.444007	1.17149	3.08152	4.17949	5.46616	2.83776	0	3.98026	-0.698692	0.288854	-0.406097	0.580132	0.167795	NA	-0.299601	0.693034	-0.30647	0.620877	-0.0980152	NA	0.0244263	NA	0.150296	NA	-0.0231178	NA	-0.173419	NA	0.1629	NA	-0.0517641	NA	0.0398662	NA	-0.0387336	NA	0.871895	0.135624	-0.308884	0.666913
nagZ	1164095	1165120	+	1025	300	341	444	438	576	282	410	180	3007	974	1381	758	1196	2518	605	506	485.873	499.711	423.747	490.733	476.77	526.764	452.096	447.466	667.565	570.515	614.251	657.748	1258.13	1075.51	974.22	1007.01	0.321822	0.0777397	1.19005	4.48885e-15	0.808394	0.000330014	0.473131	0.00438608	1.08924	8.53577e-12	0.587615	0.0171439	0.0255802	0.822472	0.0201379	0.951269	-0.0638074	0.862762	-0.216119	0.264235	0.0194868	0.950413	-0.0102592	0.975919	-0.0451871	0.843531	-0.0949137	0.684939	0.886735	2.67413e-09	0.617757	8.52917e-05
nagZ.ycfP.TU_AS	1165121	1165142	-	21	0	2	3	2	4	0	2	0	2	0	3	2	2	0	0	0	0	2.93086	2.94269	0	3.22142	2.40531	2.20535	0	0.444007	0	1.02717	0	2.73308	2.83776	0	0	-0.415075	NA	-0.00395605	NA	0.158977	NA	-0.372943	NA	-0.257444	NA	-0.00808353	NA	0.00371203	NA	0.0138293	NA	-0.0571993	NA	-0.207315	NA	0.0392709	NA	-0.0172157	NA	0.00220835	NA	-0.0154363	NA	0.507764	NA	-0.0703518	NA
nagZ.ycfP.TU	1165121	1165142	+	21	41	46	57	56	52	38	39	22	291	124	100	53	115	254	45	29	66.4027	67.4097	38.2549	66.1271	61.2069	67.3488	43.0042	54.6903	64.6031	72.6324	59.0626	66.3495	91.1026	75.2006	72.4626	57.7138	0.0266573	0.959512	0.336292	0.384929	0.223697	0.655235	0.302599	0.441054	0.328789	0.407627	0.0784713	0.910169	0.0275957	NA	-0.0430366	0.904088	0.0349401	0.949008	-0.241681	0.493952	-0.0310295	0.942688	-0.0305649	0.946132	-0.108602	0.661841	-0.132708	0.566124	0.250482	0.496395	0.049553	0.916229
ycfP.AS	1165143	1165685	-	542	3	1	4	5	9	2	3	4	4	0	2	2	7	8	0	0	4.85873	1.46543	6.62104	3.48037	4.29522	6.01329	3.30802	9.94369	0.888015	0	3.59511	2.08975	1.82205	2.83776	0	0	-0.843714	0.199224	-0.442904	0.545279	0.186351	NA	-0.382539	0.603546	-1.34367	0.0766617	-0.521437	NA	0.0273474	NA	0.134385	NA	-0.189695	NA	-0.298531	NA	0.0729842	NA	0.0292071	NA	0.0299801	NA	0.011027	NA	0.580227	0.318935	-0.839154	0.18829
ycfP	1165143	1165685	+	542	370	355	592	503	654	292	557	230	2764	1157	814	617	1069	2179	328	283	599.244	520.227	481.129	508.134	635.693	604.937	614.189	571.762	613.618	677.707	549.025	569.195	741.575	875.449	528.172	563.207	0.199203	0.295097	0.36725	0.0274015	0.149567	0.628863	0.176359	0.359384	-0.108546	0.6272	-0.277524	0.346451	-0.00399711	0.977109	-0.128698	0.444327	-0.404956	0.0906265	-0.516669	0.00125272	0.120703	0.587563	0.222658	0.237182	-0.0770129	0.695454	-0.0375733	0.887672	0.310307	0.059959	-0.0358518	0.883759
ycfP.EST3UTR	1165686	1165785	+	99	123	118	205	172	220	88	216	90	753	385	265	196	324	625	96	57	199.208	172.92	161.848	153.136	220.13	206.857	238.177	223.733	167.169	225.512	166.402	163.261	241.422	278.1	154.587	113.437	0.0645004	0.855934	0.260829	0.345381	0.158692	0.710523	0.0566464	0.871266	-0.683804	0.00595923	-0.693913	0.0436717	-0.000935282	NA	-0.120532	0.59133	-0.79661	0.00983634	-0.808037	0.00049219	0.136705	0.638224	0.410651	0.0729606	-0.0728004	0.756815	0.055192	0.84275	0.378292	0.116255	-0.266068	0.366494
ndh.ycfP.IGR	1165686	1166084	-	398	2	0	0	2	4	0	1	0	4	2	0	2	0	0	0	0	3.23916	0	2.94269	0	0	2.40531	1.10267	0	0.888015	1.17149	0	0	0	2.83776	0	0	-0.080094	NA	0.0269699	NA	0.0332587	NA	-0.64926	NA	-0.11061	NA	0.13901	NA	-0.0149185	NA	-0.044864	NA	-0.0234522	NA	-0.0836816	NA	-0.0108382	NA	-0.0321627	NA	-0.000162426	NA	-0.00482424	NA	0.0398738	NA	0	NA
ycfP.ndh.IGR	1165786	1165991	+	205	52	55	73	86	104	30	109	58	231	122	92	58	156	224	40	15	84.2181	80.5985	76.5098	52.2056	78.3878	103.429	120.191	144.183	51.2829	71.4609	80.1196	58.5129	83.8144	82.295	64.4112	29.8519	-0.381585	0.344503	-0.109576	0.819355	0.188906	0.725995	0.0560864	0.914055	-1.22138	0.000694793	-1.12852	0.0153277	0.048503	NA	0.0607477	0.855626	-0.753977	0.0553647	-0.529565	0.117365	0.0704299	0.857489	0.672846	0.0268138	-0.0706366	0.800405	0.175302	0.432474	0.377904	0.31452	-0.436586	0.29103
ndh.5UTR	1165992	1166084	+	92	102	102	157	112	227	73	203	124	316	125	88	39	202	332	81	104	165.197	149.474	166.997	127.034	168.587	134.698	223.843	308.254	70.1532	73.2181	103.745	86.7245	80.1703	55.3363	130.433	206.973	-1.03707	0.000259994	-1.03612	0.000544898	-0.00527036	0.992232	-0.592541	0.0499925	-0.532456	0.0792413	-0.000921105	0.998829	0.0576671	NA	0.181306	0.43929	0.265441	0.489728	1.07999	0.000212631	-0.029248	0.94387	0.602185	0.022528	-0.018697	0.961133	0.390678	0.0603612	-0.0499101	0.909495	0.73967	0.0125484
ndh.AS	1166085	1167389	-	1304	6	11	8	9	10	7	6	6	25	8	5	6	10	20	7	8	9.71747	16.1197	7.35671	12.1813	8.59045	10.8239	6.61604	14.9155	5.55009	4.68596	5.13587	5.22437	4.55513	8.51328	11.272	15.921	-0.846221	0.144161	-0.359247	0.599421	0.225721	NA	-0.534091	0.397443	0.186668	0.751486	0.477137	0.456921	0.0201084	NA	-4.79467e-05	NA	0.201785	NA	0.384632	0.353673	-0.0965088	NA	0.0203409	NA	-0.0452608	NA	0.00267998	NA	0.15103	0.826302	0.872774	0.133134
ndh	1166085	1167389	+	1304	870	893	865	779	2120	859	1406	1040	4695	1635	1128	661	2466	3972	1239	1555	1409.03	1308.63	1559.62	1494.82	928.842	936.87	1550.36	2585.36	1042.31	957.693	1266.51	1037.56	1027.64	937.88	1995.14	3094.65	-0.41098	0.139967	0.0702536	0.846703	0.388741	0.297946	-0.380824	0.175094	0.251066	0.397253	0.574926	0.120833	0.00343167	0.981116	0.0873596	0.743828	0.138984	0.73377	1.25463	9.613e-08	-0.38913	0.10524	0.302819	0.219477	0.0482787	0.849106	0.885744	9.38598e-05	-0.0223147	0.952782	1.07088	6.45599e-06
ycfJ.ndh.IGR	1167390	1167598	-	208	4	13	11	4	7	4	10	9	18	4	11	3	15	28	2	4	6.47831	19.0506	5.1497	6.96075	11.8119	4.81063	11.0267	22.3733	3.99607	2.34298	7.70381	7.31411	10.0213	4.25664	3.22056	7.96052	-1.17755	0.0524914	-0.0951529	0.903801	0.54787	NA	0.19516	0.800793	-0.65888	0.252958	-0.61116	0.328489	0.119462	NA	0.163069	NA	-0.212268	NA	-0.113615	NA	-0.11972	NA	0.355696	NA	-0.0928157	NA	0.0796211	NA	0.598954	0.318612	-0.226729	0.758831
ndh.EST3UTR	1167390	1167489	+	99	178	175	185	134	499	158	278	177	807	308	143	117	534	791	173	231	288.285	256.45	367.1	274.949	198.654	161.156	306.543	440.008	179.157	180.409	274.256	206.624	130.277	166.009	278.579	459.72	-0.5449	0.0752752	-0.260031	0.482091	0.209109	0.660127	-0.393202	0.220918	-0.00587961	0.992146	0.315458	0.516274	0.0157147	0.902885	0.191158	0.40461	0.152132	0.719741	1.14453	3.20336e-05	-0.388387	0.143003	0.118566	0.72692	0.0653794	0.802373	0.620157	0.00600972	-0.249348	0.475386	0.556802	0.0633436
ndh.ycfJ.IGR	1167490	1167498	+	8	9	5	8	6	24	14	12	8	75	40	6	7	56	86	17	24	14.5762	7.32714	17.6561	24.3626	8.59045	7.21594	13.2321	19.8874	16.6503	23.4298	28.7609	22.4648	5.46616	9.93216	27.3748	47.7631	0.599244	0.288253	-0.0617734	0.936343	-0.364573	0.534189	0.236493	0.70083	0.744422	0.121813	0.43658	0.48523	-0.0306753	NA	0.0856541	0.787605	0.338159	NA	1.5171	0.00190678	-0.110548	0.75313	-0.1171	0.771052	0.125338	0.575013	0.127106	NA	-0.974621	0.0594805	0.40009	0.458351
ycfJ.EST5UTR	1167499	1167598	+	99	35	29	33	20	98	30	35	27	339	111	39	34	243	323	44	57	56.6852	42.4974	72.0958	52.2056	35.4356	24.0531	38.5935	67.1199	75.2593	65.0177	124.802	84.3735	35.53	48.2419	70.8524	113.437	0.425684	0.336055	0.380352	0.432751	-0.0203509	0.977261	0.618969	0.113603	0.613811	0.113075	0.0820094	0.910537	0.01541	NA	0.218955	0.3734	0.147499	0.744696	0.80091	0.0214033	-0.337356	0.275347	-0.148322	0.684925	0.0694191	0.806512	0.193171	0.34771	-0.624165	0.109638	-0.154843	0.755006
ycfJ.AS	1167599	1168099	-	500	15	23	38	49	66	19	70	35	122	40	54	54	110	145	54	48	24.2937	33.7048	48.5543	33.0635	40.8046	58.9302	77.1871	87.0073	27.0845	23.4298	56.4946	37.8767	49.1954	76.6195	86.9552	95.5262	-0.158001	0.774677	0.26883	0.564249	0.287121	0.589879	0.130037	0.802861	0.1101	0.817463	0.00543769	0.993557	0.0258477	NA	0.433971	0.081782	-0.0663991	0.892467	0.360318	0.303625	0.368556	0.229381	0.579605	0.0660807	0.108428	0.673058	0.216794	0.307959	1.10942	0.00181031	0.826316	0.0223488
ycfJ	1167599	1168138	+	539	46	23	31	27	111	32	71	35	1049	366	1025	827	810	1312	683	692	74.5006	33.7048	81.6595	55.686	33.288	32.4717	78.2898	87.0073	232.882	214.383	416.006	342.718	933.802	1173.41	1099.82	1377.17	1.93773	9.48397e-12	4.93242	1.2031e-61	2.61843	4.7545e-11	2.32793	6.33747e-19	3.85376	4.7058e-45	1.26548	0.000754833	0.0363245	0.7518	0.550446	0.0136839	-0.694049	0.0497995	0.186663	0.531338	-0.400096	0.165433	0.118919	0.734801	0.108347	0.657765	0.805404	0.00280657	2.13861	3.28342e-20	1.63139	2.97184e-12
comR.EST3UTR	1168100	1168199	-	99	21	27	40	25	35	21	88	49	108	40	62	40	65	106	63	57	34.0111	39.5666	25.7485	36.5439	42.9522	30.0664	97.0352	121.81	23.9764	23.4298	33.3832	27.6891	56.4836	56.7552	101.448	113.437	-0.544659	0.165298	0.540142	0.156061	0.889104	0.0488575	0.0153653	0.977628	-0.00528051	0.994421	-0.0166937	0.980156	0.0696245	NA	0.13028	0.625589	-0.312688	0.421466	0.691417	0.0226735	-0.00325177	0.992806	1.57664	1.99253e-06	-0.0598966	0.83429	1.15252	0.000280035	1.11469	0.000500595	1.69349	3.27963e-08
ycfJ.EST3UTR	1168139	1168238	+	99	9	17	26	14	49	8	25	17	1166	426	1430	1264	1098	1363	777	813	14.5762	24.9123	36.0479	13.9215	27.9189	16.8372	27.5668	42.2607	258.856	249.527	563.919	356.041	1302.77	1793.46	1251.19	1617.98	3.52711	1.80702e-18	5.98784	3.20687e-60	1.93949	0.000111241	4.00012	3.42493e-29	5.28882	9.57343e-48	0.972965	0.0396862	0.0305164	0.821993	0.526593	0.0323907	-0.301227	0.449958	-0.0790599	0.842253	0.0692762	0.865654	0.124262	0.745755	0.0821544	0.76416	0.131877	0.547322	2.45398	7.06941e-18	1.52373	1.35617e-07
comR	1168200	1168832	-	632	112	82	255	230	247	150	449	228	636	253	433	268	359	703	414	393	181.393	120.165	181.711	261.028	273.82	276.611	495.1	566.79	141.194	148.193	184.378	183.636	394.474	380.26	666.656	782.121	-0.0525214	0.887899	0.466379	0.0489683	0.431721	0.203719	-0.227201	0.412697	0.40089	0.0897389	0.584329	0.0751171	-0.0210652	0.854515	0.192971	0.330057	-0.0272912	0.95395	0.798565	9.7106e-05	0.699063	0.00136078	1.17797	2.79305e-08	0.275366	0.192543	0.697607	0.00035501	1.36438	3.06893e-11	1.9231	1.09518e-21
comR.AS	1168239	1168832	+	593	0	2	0	2	2	2	4	5	10	2	2	2	7	30	0	4	0	2.93086	1.47134	3.48037	0	2.40531	4.41069	12.4296	2.22004	1.17149	3.59511	7.83655	1.82205	2.83776	0	7.96052	0.0608871	0.942171	0.280907	0.713078	0.0843188	NA	0.485622	0.497613	-0.276426	0.654119	-0.431108	NA	0.0160681	NA	0.108959	NA	-0.132531	NA	0.10524	NA	-0.0227326	NA	0.215402	NA	0.0153934	NA	0.0823196	NA	0.10703	0.879557	-0.205689	0.784197
comR.bhsA.IGR	1168833	1169018	+	185	0	0	0	0	0	0	1	1	11	4	1	2	10	11	0	0	0	0	0	0	0	0	1.10267	2.48592	2.44204	2.34298	5.13587	2.8734	0.911026	2.83776	0	0	0.56972	NA	0.637339	NA	0.00219276	NA	1.00124	NA	-0.331503	NA	-0.498064	NA	0.0073568	NA	0.0211081	NA	-0.149445	NA	-0.163207	NA	0	NA	0.138592	NA	0	NA	0.0348643	NA	-0.0702343	NA	-0.658965	NA
comR.5UTR	1168833	1168844	-	11	9	7	35	36	26	17	61	31	80	43	43	35	41	96	30	49	14.5762	10.258	19.1275	29.5832	37.5832	43.2957	67.263	77.0636	17.7603	25.187	21.0571	25.077	39.1741	49.6608	48.3084	97.5164	0.57417	0.271811	0.100991	0.859021	-0.316708	0.57344	-0.00657231	0.991019	0.00695216	0.992895	0.0106951	0.987838	-0.0583849	NA	0.03789	0.929456	-0.0426715	0.937114	0.433453	0.234203	0.914242	0.0119287	1.13037	0.00278365	0.162218	0.469254	0.222005	0.282353	0.865898	0.031047	1.41144	0.000301178
bhsA.comR.IGR	1168845	1169072	-	227	8	5	27	28	22	16	53	21	75	37	33	28	34	87	29	39	12.9566	7.32714	16.1848	27.843	28.9928	33.6744	58.4417	52.2044	16.6503	21.6726	17.462	22.726	30.0639	39.7286	46.6982	77.6151	0.660344	0.211749	0.111858	0.84748	-0.365503	0.514348	-0.02981	0.964574	0.0912134	0.864699	0.100178	0.896607	-0.0736	NA	0.0278286	0.951111	0.000973039	0.998161	0.505984	0.165529	0.755385	0.0296461	0.880946	0.0160633	0.180173	0.409368	0.206934	NA	0.686002	0.103876	1.36584	0.000649766
bhsA.5UTR	1169019	1169072	+	53	2	0	0	3	0	1	1	2	31	7	9	2	18	27	2	2	3.23916	0	0	1.74019	0	3.60797	1.10267	4.97184	6.88212	4.10021	9.24457	7.0529	8.19923	2.83776	3.22056	3.98026	0.589568	0.374088	0.628116	0.384857	-0.0173441	NA	1.47594	0.0587526	0.105019	0.878516	-0.504016	NA	0.0262229	NA	0.0403948	NA	-0.0885916	NA	-0.112655	NA	0.0108654	NA	0.170429	NA	-0.0296787	NA	0.016469	NA	0.0108283	0.989831	-0.43246	0.53612
bhsA.AS	1169073	1169311	-	238	1	5	0	0	1	0	2	0	20	11	2	0	2	19	0	0	1.61958	7.32714	0.735671	0	0	0	2.20535	0	4.44007	6.44319	1.02717	4.96315	1.82205	0	0	0	0.0684992	NA	0.458886	NA	0.154553	NA	0.600372	NA	-0.298189	NA	-0.381539	NA	0.0216525	NA	-0.0313851	NA	-0.12568	NA	-0.111794	NA	-0.233269	NA	0.0676757	NA	-0.0570682	NA	0.0341066	NA	-0.482298	NA	-0.663667	NA
bhsA	1169073	1169330	+	257	4	5	9	13	5	5	5	4	161	46	62	41	66	128	14	13	6.47831	7.32714	3.67836	8.70093	9.66425	15.6345	5.51336	9.94369	35.7426	26.9443	33.8968	33.4359	56.4836	58.1741	22.5439	25.8717	1.65659	0.00183608	1.87606	8.29916e-05	-0.00151803	0.998248	2.18358	5.86009e-05	1.15066	0.035554	-0.360747	0.584888	0.0219469	NA	0.0231066	0.958139	-0.107025	NA	-0.763732	0.0482735	0.228735	0.470412	0.0935613	0.819443	-0.0318306	0.917133	-0.0989795	NA	0.676862	0.104934	-0.361128	0.49516
ldtC.EST3UTR	1169312	1169411	-	99	10	10	6	3	10	5	7	5	35	9	3	1	4	29	5	3	16.1958	14.6543	7.35671	8.70093	6.44283	3.60797	7.71871	12.4296	7.77013	5.2717	2.05435	7.57533	2.73308	1.41888	8.05141	5.97039	-0.71836	0.241131	-0.547778	0.439275	-0.00101215	NA	-0.367048	0.602666	-0.158846	0.79623	0.0571269	0.944243	0.0205831	NA	-0.0509536	NA	0.095648	NA	0.408233	NA	-0.341828	NA	0.0585447	NA	-0.0830527	NA	0.0669853	NA	-0.716168	0.235382	0.244809	0.734892
bhsA.EST3UTR	1169331	1169430	+	99	4	2	5	9	1	1	3	1	178	70	55	36	63	121	2	9	6.47831	2.93086	0.735671	1.74019	5.36903	10.8239	3.30802	2.48592	39.5167	41.0021	32.356	31.6074	50.1064	51.0797	3.22056	17.9112	2.40138	0.000172993	2.25496	8.43366e-05	-0.157786	0.81248	4.01709	5.96684e-05	0.759183	0.199132	-0.974263	0.119223	0.0595287	NA	-0.0768614	0.81676	-0.165002	NA	-1.48788	0.00237269	0.156527	0.620158	0.193011	0.513128	-0.104672	0.457917	-0.101785	NA	0.233895	0.667322	-1.18427	0.029488
ldtC	1169412	1170374	-	962	40	23	40	31	60	26	26	40	163	52	30	26	63	91	40	23	64.7831	33.7048	44.1403	45.2448	42.9522	37.2824	28.6695	99.4369	36.1866	30.4587	32.356	23.7709	27.3308	36.8909	64.4112	45.773	-0.421099	0.427278	-0.250034	0.673306	0.0976372	0.88923	-0.528508	0.299273	-0.0767671	0.896783	0.278002	0.674767	-0.00749583	NA	-0.0617906	0.860714	0.0615191	0.902313	0.418349	0.283967	-0.102862	0.785479	0.1721	0.642598	-0.0195029	0.96219	0.112888	0.589785	-0.0514748	0.932201	0.754288	0.110583
ldtC.AS	1169431	1170374	+	943	0	0	0	0	2	2	4	2	12	4	2	0	0	0	0	0	0	0	1.47134	3.48037	0	0	4.41069	4.97184	2.66404	2.34298	0	0	1.82205	0	0	0	0.551794	NA	0.390443	NA	-0.0472852	NA	-1.18733	NA	-0.628044	NA	0.0863003	NA	-0.0516688	NA	-0.0999925	NA	-0.156717	NA	-0.0906142	NA	0	NA	0.05535	NA	0.0401488	NA	0.0547297	NA	-0.200341	NA	0	NA
ldtC.mfd.IGR	1170375	1170517	+	142	0	0	0	0	0	0	0	0	0	0	0	0	2	3	0	0	0	0	0	0	0	0	0	0	0	0	1.02717	0.783655	0	0	0	0	0	NA	0	NA	0	NA	0.0995749	NA	0	NA	-0.0253256	NA	0.0041667	NA	0.0117885	NA	0	NA	0	NA	0	NA	0	NA	0	NA	0	NA	0	NA	-0.0498394	NA
ldtC.5UTR	1170375	1170417	-	42	5	10	7	0	8	4	1	3	28	13	1	3	17	24	0	1	8.09789	14.6543	5.88537	6.96075	7.51664	0	1.10267	7.45777	6.2161	7.61468	8.73099	6.26924	0.911026	4.25664	0	1.99013	-0.335555	0.639014	-0.261184	0.733939	0.00740014	NA	0.105895	0.899285	-0.427317	0.485923	-0.353506	0.531908	0.0251423	NA	0.010325	NA	-0.0809296	NA	-0.152361	NA	-0.217094	NA	-0.111255	NA	-0.0469479	NA	-0.00393928	NA	-0.572927	0.348903	-0.905729	0.163633
mfd.EST3UTR	1170418	1170517	-	99	69	81	118	95	138	60	99	37	245	120	79	24	137	229	35	30	111.751	118.7	101.523	104.411	126.709	114.252	109.165	91.9791	54.3909	70.2894	70.3615	59.819	71.971	34.0531	56.3598	59.7039	-0.810545	0.0087717	-1.02214	0.00125917	-0.153135	0.772474	-0.601226	0.0608114	-0.630816	0.0654786	-0.100333	0.884322	0.0209855	NA	0.0248505	0.952608	0.155932	0.721679	0.0548085	0.905795	0.035999	0.930276	-0.00821857	0.98508	-0.037801	0.899545	-0.0834951	0.752453	-0.147761	0.722023	-0.138959	0.762261
mfd.AS	1170518	1173964	+	3446	18	14	9	21	16	8	18	6	56	14	8	2	15	32	8	4	29.1524	20.516	11.7707	13.9215	9.66425	25.2558	19.8481	14.9155	12.4322	8.20043	7.70381	8.35899	7.28821	2.83776	12.8822	7.96052	-0.863893	0.106929	-1.10722	0.0640696	-0.158924	0.811204	-0.43873	0.482018	-0.342484	0.525106	-0.0376679	0.962994	0.0288557	NA	-0.0698239	NA	0.189433	NA	0.325122	0.436153	-0.145143	NA	0.13931	0.721478	-0.128428	NA	0.00485199	NA	-0.565123	0.328604	0.235518	0.730053
mfd	1170518	1173964	-	3446	635	695	995	829	1375	579	932	385	3114	1146	1142	601	1279	2378	767	637	1028.43	1018.47	1011.55	1007.57	1068.44	997.003	1027.69	957.08	691.32	671.264	656.878	621.177	1040.39	852.747	1235.09	1267.71	-0.573508	2.71959e-05	-0.118456	0.521493	0.418545	0.0479551	-0.647781	1.1453e-06	0.31121	0.0502126	0.93183	1.03932e-06	-0.0146559	0.911998	-0.0573109	0.789814	0.377096	0.0819004	0.368886	0.013587	0.0111719	0.967236	-0.0175701	0.951587	-0.0083423	0.983672	-0.0362796	0.884811	0.463822	0.000829352	0.949469	3.97592e-13
mfd.ycfT.IGR	1173965	1174091	+	126	0	0	3	4	0	0	0	0	5	0	0	0	4	8	0	0	0	0	0	0	3.22142	4.81063	0	0	1.11002	0	2.05435	2.08975	0	0	0	0	0.0961616	NA	-0.51454	NA	-0.148351	NA	0.368617	NA	0	NA	-0.104762	NA	0.00626786	NA	0.0177066	NA	0.054873	NA	0	NA	0.0734019	NA	0	NA	0	NA	-0.0219056	NA	-0.0991809	NA	-0.233093	NA
mfd.5UTR	1173965	1173991	-	26	12	25	18	20	13	4	9	8	44	15	6	7	27	50	10	15	19.4349	36.6357	9.56373	6.96075	19.3285	24.0531	9.92405	19.8874	9.76816	8.78617	13.8669	13.0609	5.46616	9.93216	16.1028	29.8519	-1.19517	0.0157722	-1.08175	0.0523508	0.0173153	0.981753	0.446376	0.465093	0.357455	0.489579	0.0254805	0.975463	0.346344	NA	0.111465	NA	0.712074	NA	0.78032	0.0695532	-0.11884	0.744208	0.197618	0.584466	-0.385169	NA	-0.0864078	NA	-0.202698	0.748068	0.52397	0.342798
ycfT.EST3UTR	1173992	1174091	-	99	6	15	12	14	11	5	6	3	23	14	2	8	16	25	8	13	9.71747	21.9814	8.09238	8.70093	12.8857	16.8372	6.61604	7.45777	5.10609	8.20043	8.2174	6.53046	1.82205	11.351	12.8822	25.8717	-0.810472	0.169761	-0.765186	0.222805	0.00238615	0.997271	-0.113597	0.88612	0.682972	0.220937	0.589328	0.349312	0.0490823	NA	0.0250606	NA	0.608672	NA	0.630894	0.136357	-0.0235647	NA	-0.05453	NA	-0.0886899	NA	-0.095771	NA	-0.0506927	0.945178	0.874445	0.134043
ycfT.AS	1174092	1175165	+	1073	2	8	12	15	10	10	16	11	61	25	33	24	27	72	32	29	3.23916	11.7234	7.35671	17.4019	12.8857	18.0399	17.6428	27.3451	13.5422	14.6436	13.8669	18.8077	30.0639	34.0531	51.529	57.7138	0.585787	0.315897	0.787731	0.116368	0.0686173	0.924326	0.411309	0.477386	0.906584	0.0479401	0.376965	0.554508	-0.0158378	NA	0.0545659	0.881343	0.0833108	NA	0.418651	0.277133	0.282303	0.366041	0.345217	0.31036	0.0578545	0.829932	0.0737663	NA	0.90718	0.0451972	1.42003	0.00145729
ycfT	1174092	1175165	-	1073	10	6	8	2	10	4	10	4	59	50	4	6	34	50	1	2	16.1958	8.79257	7.35671	6.96075	8.59045	2.40531	11.0267	9.94369	13.0982	29.2872	17.462	13.0609	3.6441	8.51328	1.61028	3.98026	0.451045	0.484355	0.0278956	0.974216	-0.199784	0.753564	0.655334	0.296084	-0.780185	0.207834	-1.05959	0.098645	0.0126434	NA	-0.0724404	NA	-0.27524	NA	-0.242069	0.54651	-0.233419	NA	0.121095	NA	-0.0662913	NA	0.0727955	NA	-1.09427	0.0556211	-1.30314	0.0536781
ycfT.lolC.IGR	1175166	1175326	+	160	2	6	10	5	8	2	0	5	17	3	2	4	1	11	0	0	3.23916	8.79257	5.88537	3.48037	10.7381	6.01329	0	12.4296	3.77406	1.75723	0.513587	2.8734	1.82205	5.67552	0	0	-0.378467	0.58815	-0.444936	0.544139	-0.0193526	NA	-0.519164	0.464164	-1.09113	0.12174	-0.341624	NA	-0.00564576	NA	-0.0363276	NA	-0.158949	NA	-0.365251	NA	0.0463605	NA	0.0182521	NA	-0.0119531	NA	-0.0229516	NA	0.103661	0.884547	-0.573637	0.363312
ycfT.EST5UTR	1175166	1175265	-	99	0	0	0	0	2	0	0	0	7	4	1	3	8	5	0	0	0	0	1.47134	0	0	0	0	0	1.55403	2.34298	4.1087	1.30609	0.911026	4.25664	0	0	0.399949	NA	0.625579	NA	0.0372187	NA	0.272986	NA	0	NA	-0.0809161	NA	-0.00542133	NA	0.00889392	NA	-0.0684412	NA	-0.155285	NA	0	NA	-0.0497171	NA	0.014944	NA	0	NA	0.0507375	NA	-0.418314	NA
lolC.ycfT.IGR	1175266	1175426	-	160	0	0	8	0	2	2	0	0	7	2	5	3	2	6	3	0	0	0	1.47134	3.48037	8.59045	0	0	0	1.55403	1.17149	1.02717	1.56731	4.55513	4.25664	4.83084	0	0.452974	NA	0.00646958	NA	-0.193819	NA	-0.217563	NA	0.5372	NA	0.381524	NA	-0.0275639	NA	-0.00239669	NA	0.123386	NA	-0.0865526	NA	0.206329	NA	-0.172541	NA	0.0512019	NA	-0.0619558	NA	0.390542	NA	0.220834	NA
lolC.EST5UTR	1175327	1175426	+	99	10	18	17	14	22	9	15	4	76	39	13	3	30	68	8	6	16.1958	26.3777	16.1848	15.6617	18.2547	16.8372	16.5401	9.94369	16.8723	22.844	15.4076	17.7628	11.8433	4.25664	12.8822	11.9408	-0.0912372	0.896936	-0.710283	0.208228	-0.385076	0.503605	0.0448762	0.951431	-0.0774391	0.904211	-0.0955057	0.906523	0.0100856	NA	-0.052552	NA	0.205945	NA	0.204661	0.642002	-0.0871132	0.819342	-0.0575835	0.897914	-0.0540756	NA	-0.0437398	NA	-0.820483	0.10982	-0.279457	0.657034
lolC.AS	1175427	1176618	-	1191	2	8	2	2	11	0	0	6	11	5	6	5	8	13	8	5	3.23916	11.7234	8.09238	0	2.14761	2.40531	0	14.9155	2.44204	2.92872	4.1087	3.39584	5.46616	7.0944	12.8822	9.95065	-0.604432	0.367677	0.551671	0.446529	0.54154	NA	-0.121465	0.884196	0.237624	0.699686	0.228341	0.731985	0.0247072	NA	0.0331652	NA	-0.0541963	NA	0.17644	NA	-0.182279	NA	0.0611968	NA	-0.0308701	NA	0.0553095	NA	0.447828	0.477127	0.68431	0.30758
lolC	1175427	1176626	+	1199	274	260	278	246	497	208	247	143	1106	336	175	123	411	739	134	112	443.764	381.011	365.629	361.959	298.518	295.854	272.36	355.487	245.536	196.81	211.084	193.04	159.43	174.522	215.778	222.895	-0.851963	8.81026e-06	-0.795764	0.000132352	0.0414603	0.929509	-0.817772	1.89132e-05	-0.439683	0.0617702	0.300544	0.425353	0.00476661	0.971517	-0.070587	0.77941	0.231333	0.495926	0.331935	0.171507	-0.3707	0.0736247	-0.174687	0.47753	-0.0623653	0.786659	0.0291597	0.923973	-0.390166	0.082359	0.11296	0.702937
lolD.AS	1176619	1177320	-	701	0	2	0	0	1	0	0	2	5	3	0	1	2	6	2	2	0	2.93086	0.735671	0	0	0	0	4.97184	1.11002	1.75723	1.02717	1.56731	0	1.41888	3.22056	3.98026	-0.0183308	NA	0.266784	NA	0.100306	NA	0.271135	NA	0.131326	NA	-0.0487427	NA	0.0108047	NA	-0.00303011	NA	-0.0228831	NA	0.200806	NA	-0.110602	NA	0.104986	NA	-0.0217937	NA	0.0438506	NA	-0.191607	NA	0.334054	NA
lolD	1176619	1177320	+	701	139	109	132	130	295	83	122	70	785	206	122	94	236	453	87	83	225.121	159.732	217.023	144.435	141.742	156.345	134.526	174.015	174.273	120.663	121.207	118.332	111.145	133.375	140.094	165.181	-0.337425	0.318	-0.262395	0.477205	0.0531273	0.926902	-0.56379	0.0602575	0.00102397	1	0.457751	0.313364	-0.0234524	NA	-0.1306	0.604387	0.154402	0.717107	0.235406	0.477178	-0.223996	0.449584	-0.161406	0.612307	-0.0157792	0.971111	0.0108593	0.971491	-0.250117	0.471209	0.309344	0.377488
lolE	1177320	1178564	+	1244	316	331	377	321	642	299	362	196	2722	1038	2273	1311	1226	2518	1679	1342	511.787	485.057	472.301	520.316	404.825	386.053	399.167	487.241	604.294	608.003	629.658	657.748	2070.76	1860.15	2703.66	2670.75	0.275569	0.0973134	2.29503	1.62087e-64	1.97391	3.38351e-24	0.374746	0.0132693	2.60736	2.78517e-77	2.19232	4.84982e-29	0.0186086	0.875836	0.0527139	0.815213	0.249363	0.326711	0.419998	0.00272003	-0.280398	0.104176	-0.145463	0.47909	-0.00519623	0.991207	0.0916531	0.685733	1.67394	1.2262e-39	2.04092	3.45892e-58
lolE.AS	1177321	1178564	-	1243	0	5	16	8	6	0	8	4	8	0	2	0	10	10	2	3	0	7.32714	4.41403	0	17.1809	9.62126	8.82138	9.94369	1.77603	0	5.13587	2.61218	1.82205	0	3.22056	5.97039	-0.641639	0.334284	-1.6861	0.0444296	-0.258651	NA	0.198191	0.803968	-0.288156	0.637598	-0.296083	NA	0.043761	NA	0.118282	NA	0.20461	NA	0.288103	NA	0.21841	NA	0.246131	NA	-0.0179723	NA	-0.0248215	NA	-0.00377777	0.995763	0.090386	0.907884
nagK.lolE.IGR	1178565	1178592	-	27	0	0	0	0	0	0	0	0	0	0	0	0	2	0	0	0	0	0	0	0	0	0	0	0	0	0	1.02717	0	0	0	0	0	0	NA	0	NA	0	NA	0.0595414	NA	0	NA	-0.0146803	NA	0.00332164	NA	0.0090753	NA	0	NA	0	NA	0	NA	0	NA	0	NA	0	NA	0	NA	-0.0209862	NA
lolE.EST3UTR	1178565	1178579	+	14	26	30	51	45	40	16	47	9	823	394	1698	1048	576	1073	1391	1092	42.109	43.9628	29.4269	27.843	54.7641	54.1196	51.8256	22.3733	182.709	230.783	295.826	280.287	1546.92	1486.99	2239.9	2173.22	2.15657	4.01479e-17	4.76293	4.92859e-100	2.34339	3.46863e-12	3.2702	9.61674e-36	5.66086	3.01928e-104	2.2455	1.48727e-09	0.519762	0.0425933	0.354472	0.0487997	0.642553	0.0460917	0.480625	0.0101057	0.19834	0.521176	0.300665	0.307725	-0.185539	0.415298	-0.144064	0.542325	2.82968	2.55428e-59	2.90351	7.44337e-63
nagK.EST5UTR	1178580	1178592	+	12	14	26	49	40	38	19	36	9	759	374	1647	1002	546	1010	1327	1040	22.6741	38.1011	27.9555	33.0635	52.6165	48.1063	39.6962	22.3733	168.501	219.069	280.419	263.831	1500.46	1421.72	2136.84	2069.73	2.54028	7.33427e-19	4.81674	2.54052e-96	1.99061	5.15365e-08	3.14111	6.2052e-33	5.87852	7.80591e-98	2.58255	1.60595e-11	0.0707447	0.530406	0.361285	0.0489436	0.780087	0.0202375	0.464113	0.0161321	0.430915	0.124537	0.0931025	0.808496	-0.0091278	0.984754	-0.211552	0.331886	2.86751	5.40723e-58	2.91472	2.68471e-60
nagK.AS	1178593	1179504	-	911	0	8	6	8	2	0	6	0	8	2	6	4	0	10	0	0	0	11.7234	1.47134	0	6.44283	9.62126	6.61604	0	1.77603	1.17149	0	2.61218	5.46616	5.67552	0	0	-0.569243	0.385061	-0.16051	0.839166	0.170481	NA	0.147193	0.848891	-0.708666	0.258119	-0.405376	NA	0.0279144	NA	-0.00386732	NA	-0.134976	NA	-0.3862	NA	0.0328115	NA	0.14056	NA	-0.0600828	NA	-0.0283604	NA	0.478808	0.405066	-0.418383	0.502264
nagK	1178593	1179504	+	911	258	284	400	284	601	270	331	159	3067	1241	1336	805	1329	2678	654	645	417.851	416.182	442.138	469.85	429.522	341.555	364.985	395.262	680.885	726.909	682.558	699.543	1217.13	1142.2	1053.12	1283.63	0.730537	8.64512e-06	1.57764	3.76695e-24	0.77307	0.000897911	0.586551	0.000344109	1.59274	2.51554e-22	0.935155	5.49201e-05	-0.0240478	0.831717	-0.0136137	0.966574	0.00992988	0.980437	-0.0151995	0.95783	-0.0858077	0.739706	-0.211579	0.301905	0.0469458	0.838749	-0.0173399	0.955226	0.721459	2.90514e-06	0.73165	2.84302e-06
nagK.cobB.TU_AS	1179505	1179519	-	14	0	0	0	0	0	0	0	0	0	0	0	1	0	0	0	0	0	0	0	0	0	0	0	0	0	0	0	0	0	1.41888	0	0	0	NA	0.0815188	NA	0.0378458	NA	0	NA	0	NA	0	NA	0	NA	0	NA	-0.00740796	NA	-0.0124764	NA	0	NA	0	NA	0	NA	0	NA	0.085806	NA	0	NA
nagK.cobB.TU	1179505	1179519	+	14	10	4	10	6	23	9	10	7	120	53	35	33	49	96	28	8	16.1958	5.86171	16.9204	15.6617	10.7381	7.21594	11.0267	17.4015	26.6404	31.0445	25.1658	25.077	31.8859	46.823	45.0879	15.921	0.997573	0.0573701	1.66591	0.00196836	0.283209	0.637346	0.455464	0.417936	0.695094	0.156778	0.261931	0.704369	-0.0464672	NA	-0.0434921	0.91316	-0.235957	NA	-0.15402	0.734836	-0.0656945	0.865654	-0.0837252	0.844909	0.0691587	0.799888	0.0682488	NA	0.31243	0.551399	0.219885	0.715169
cobB.AS	1179520	1180359	-	839	2	0	6	1	5	0	0	0	4	5	1	0	6	10	1	0	3.23916	0	3.67836	0	6.44283	1.20266	0	0	0.888015	2.92872	3.08152	2.61218	0.911026	0	1.61028	0	0.0462291	NA	-0.666191	NA	-0.235402	NA	0.112482	NA	0.201483	NA	0.0868682	NA	0.00215967	NA	0.0216282	NA	0.128003	NA	0.0418293	NA	0.0689244	NA	-0.152457	NA	0.0073585	NA	-0.0555834	NA	-0.281609	NA	-0.323417	NA
cobB	1179520	1180359	+	839	172	188	274	251	366	147	252	110	2396	880	777	426	1001	1988	312	283	278.567	275.5	269.256	255.807	294.223	301.867	277.874	273.451	531.921	515.455	514.101	519.302	707.867	604.443	502.408	563.207	0.89361	9.50044e-09	1.11432	1.46646e-13	0.19175	0.526626	0.9469	3.26508e-10	0.89491	5.28354e-08	-0.0226524	0.959514	0.00830074	0.950994	-0.0114441	0.970338	-0.151933	0.631982	-0.279122	0.123122	0.0818296	0.749833	0.0523282	0.860957	-0.0260386	0.921033	-0.0653631	0.787656	0.316514	0.0507605	0.0400939	0.865933
ycfZ.cobB.IGR	1180360	1180378	-	18	0	0	7	1	4	0	0	0	4	4	1	0	9	8	0	0	0	0	2.94269	0	7.51664	1.20266	0	0	0.888015	2.34298	4.62229	2.08975	0.911026	0	0	0	0.418804	NA	-0.630966	NA	-0.331142	NA	0.214333	NA	0	NA	-0.0601389	NA	-0.00966981	NA	0.0282778	NA	0.077262	NA	-0.0385968	NA	0.161249	NA	-0.109823	NA	0.0325603	NA	-0.0486685	NA	-0.207926	NA	-0.57638	NA
cobB.EST3UTR	1180360	1180459	+	99	52	47	93	47	94	42	64	22	477	167	132	90	259	442	44	29	84.2181	68.8751	69.1531	73.0878	99.8639	56.5249	70.571	54.6903	105.896	97.8194	133.019	115.459	120.255	127.699	70.8524	57.7138	0.375185	0.288253	0.588646	0.0655091	0.155226	0.764129	0.73577	0.0140051	0.00755611	0.990671	-0.570229	0.217802	0.0397757	NA	0.116671	0.650706	-0.331995	0.384522	-0.716318	0.0159713	0.0226026	0.957238	-0.076868	0.845332	-0.0240103	0.943609	-0.0968487	0.703746	0.242865	0.480545	-0.836415	0.00767427
ycfZ.EST3UTR	1180379	1180478	-	99	3	0	9	2	9	0	0	0	26	12	1	0	25	17	0	0	4.85873	0	6.62104	0	9.66425	2.40531	0	0	5.7721	7.02894	12.8397	4.44071	0.911026	0	0	0	0.397978	0.55591	-1.00395	0.178615	-0.508083	NA	0.391152	0.589797	0	1	-0.102475	NA	-0.0026109	NA	0.0204334	NA	0.118097	NA	-0.049069	NA	0.0968878	NA	-0.252013	NA	0.0160326	NA	-0.0798441	NA	-0.707479	0.163284	-1.22744	0.0559529
cobB.ycfZ.IGR	1180460	1180478	+	18	11	4	10	10	18	7	6	6	113	41	27	23	81	99	5	9	17.8154	5.86171	13.2421	12.1813	10.7381	12.0266	6.61604	14.9155	25.0864	24.0155	41.6006	25.8606	24.5977	32.6342	8.05141	17.9112	0.743465	0.175438	0.944306	0.0772458	0.0939384	0.895303	1.03064	0.0423966	0.165909	0.777219	-0.412664	0.52523	0.0155531	NA	0.101819	0.735638	-0.216577	NA	-0.529723	0.195722	-0.00962143	0.981154	-0.106844	0.792971	0.0139608	0.97933	-0.0238668	NA	0.140459	0.814533	-0.983745	0.065515
ycfZ.AS	1180479	1181267	+	788	31	15	14	19	35	11	14	9	295	78	38	27	153	238	13	9	50.2069	21.9814	25.7485	19.142	15.0333	22.8505	15.4374	22.3733	65.4911	45.6881	78.5789	62.17	34.619	38.3098	20.9337	17.9112	0.517845	0.271114	0.737339	0.119316	0.146696	0.815168	1.34659	0.00116048	0.0569463	0.926021	-0.846082	0.139732	0.0968549	NA	0.0943955	0.761799	-0.260089	0.527989	-0.477157	0.220772	-0.382266	0.22075	-0.124751	0.75298	-0.115779	0.644572	-0.00915222	0.971491	-0.48324	0.271297	-1.52762	0.000798267
ycfZ	1180479	1181267	-	788	15	3	3	0	30	9	4	4	127	25	8	6	67	115	7	5	24.2937	4.39628	22.0701	15.6617	3.22142	0	4.41069	9.94369	28.1945	14.6436	34.4104	30.0401	7.28821	8.51328	11.272	9.95065	0.381435	0.559563	1.12623	0.109407	0.425296	0.445738	0.490198	0.431531	0.267608	0.645223	-0.0123362	0.986901	0.00532842	NA	0.0974593	NA	-0.200101	NA	0.135206	0.771818	-0.718045	0.0343864	-0.428266	0.210812	0.0415865	NA	0.102885	NA	-0.886449	0.114222	-1.00912	0.0864369
ymfA	1181264	1181725	-	461	13	4	8	8	24	10	5	1	165	48	11	8	97	173	6	5	21.0545	5.86171	17.6561	17.4019	8.59045	9.62126	5.51336	2.48592	36.6306	28.1158	49.818	45.1908	10.0213	11.351	9.66169	9.95065	0.949281	0.0624937	0.143909	0.837644	-0.44331	0.436135	1.12238	0.0173273	0.475673	0.391975	-0.110263	0.893357	0.00718925	NA	0.142472	0.605505	0.173785	NA	-0.0417987	0.937923	-0.143795	0.675872	-0.696114	0.0663438	0.0486273	0.865422	-0.0900117	NA	-1.20063	0.0141049	-1.77698	0.00124025
ymfA.AS	1181268	1181725	+	457	2	1	0	0	4	4	2	0	17	0	5	0	2	5	0	1	3.23916	1.46543	2.94269	6.96075	0	0	2.20535	0	3.77406	0	1.02717	1.30609	4.55513	0	0	1.99013	-0.0493891	NA	0.815555	NA	0.279728	NA	-0.53834	NA	-0.0704814	NA	0.126615	NA	-0.0171408	NA	-0.023353	NA	-0.1184	NA	-0.102509	NA	-0.147601	NA	-0.115434	NA	0.0214057	NA	0.0316827	NA	0.053227	NA	-0.0628263	NA
ymfA.potD.IGR	1181726	1181782	+	56	0	0	0	0	0	1	0	0	4	0	3	0	0	2	0	1	0	0	0	1.74019	0	0	0	0	0.888015	0	0	0.522437	2.73308	0	0	1.99013	0.0458426	NA	0.211365	NA	0.0352511	NA	-0.109503	NA	0.0897061	NA	0.0669374	NA	-0.0037895	NA	-0.00411651	NA	-0.00856492	NA	-0.0109806	NA	0	NA	-0.0198666	NA	0.00572786	NA	0	NA	0.0729821	NA	0.0996804	NA
ymfA.EST5UTR	1181726	1181754	-	28	72	57	112	63	197	50	78	29	1147	495	214	156	848	1457	45	20	116.61	83.5294	144.927	87.0093	120.266	75.7674	86.0085	72.0917	254.638	289.944	435.522	380.595	194.96	221.345	72.4626	39.8026	1.31588	9.85419e-06	0.972472	0.00153083	-0.238101	0.624744	1.65605	6.82997e-09	-0.355873	0.360057	-1.98941	1.13851e-05	0.0315973	NA	0.304555	0.177301	-1.06249	0.00827876	-1.6577	3.88087e-07	-0.0115696	0.97654	-0.334013	0.253696	0.0581285	0.832768	-0.0945693	0.711792	-0.336837	0.318087	-2.71483	5.93961e-17
potD.EST3UTR	1181755	1181782	-	27	102	77	158	89	276	66	115	37	1681	718	288	202	1194	2108	66	27	165.197	112.838	203.045	114.852	169.661	107.036	126.807	91.9791	373.188	420.565	613.223	550.648	262.375	286.614	106.279	53.7335	1.36947	1.06461e-05	0.874971	0.00731251	-0.341513	0.463938	1.70526	1.86353e-08	-0.330659	0.400443	-2.00809	1.42473e-05	0.0296299	0.8187	0.251704	0.28013	-0.912773	0.0213289	-1.53815	3.13465e-06	-0.000568821	0.999205	-0.307918	0.299468	0.0489436	0.861896	-0.0990462	0.696492	-0.456118	0.181572	-2.71426	2.41075e-16
potD.AS	1181783	1182829	+	1046	0	6	11	2	4	4	6	0	26	17	1	2	2	28	6	0	0	8.79257	2.94269	6.96075	11.8119	2.40531	6.61604	0	5.7721	9.95766	1.02717	7.31411	0.911026	2.83776	9.66169	0	0.2531	0.729911	-0.662722	0.361514	-0.37421	NA	-0.0503996	0.95418	0.0866866	0.902873	0.0808221	NA	-0.0144435	NA	-0.0454151	NA	0.149298	NA	0.189779	NA	0.0569392	NA	-0.0310529	NA	0.00279507	NA	-0.0272618	NA	-0.575716	0.31453	0.0681312	0.929946
potD	1181783	1182829	-	1046	395	410	666	562	1173	480	455	229	5115	1981	1136	823	2778	5260	355	300	639.733	600.825	862.942	835.289	715.155	675.893	501.716	569.276	1135.55	1160.36	1426.75	1374.01	1034.93	1167.74	571.65	597.039	0.870449	1.97355e-11	0.645916	1.00981e-06	-0.203957	0.415991	0.706449	2.25919e-08	0.119548	0.546657	-0.539161	0.0110832	-0.035953	0.723658	0.216056	0.0957732	-0.437314	0.0393918	-0.868272	1.0063e-10	0.139406	0.467247	-0.62384	6.39023e-06	0.373793	0.0126946	-0.29214	0.0532671	-0.0602626	0.74873	-1.23796	1.65399e-21
potC	1182826	1183620	-	794	68	100	122	75	228	116	87	37	444	143	115	82	307	478	66	47	110.131	146.543	167.733	201.862	131.004	90.1993	95.9325	91.9791	98.5697	83.7615	157.671	124.862	104.768	116.348	106.279	93.5361	-0.447356	0.143572	-0.00906274	0.984318	0.337499	0.418664	-0.353429	0.242881	0.0653173	0.882788	0.35041	0.460662	0.0102292	NA	0.387589	0.0767116	0.0515292	0.919314	-0.100101	0.796136	-0.129169	0.692496	-0.74825	0.00484507	0.200889	0.353712	-0.0873999	0.740589	0.234084	0.480315	-0.441312	0.159607
potC.AS	1182830	1183616	+	786	11	2	4	8	11	6	10	2	28	21	15	12	4	28	2	4	17.8154	2.93086	8.09238	10.4411	4.29522	9.62126	11.0267	4.97184	6.2161	12.3006	2.05435	7.31411	13.6654	17.0266	3.22056	7.96052	-0.0902751	0.914118	0.606504	0.36616	0.357538	NA	-0.481896	0.484783	-0.206357	0.73745	0.0668103	0.931494	-0.0231052	NA	-0.104632	NA	-0.247866	NA	-0.406489	NA	-0.0924305	NA	-0.0181257	NA	-0.0112233	NA	0.0190836	NA	0.380378	0.548118	0.0729284	0.925406
potB.AS	1183617	1184444	+	827	0	0	0	0	6	2	2	0	6	11	14	5	4	16	4	0	0	0	4.41403	3.48037	0	0	2.20535	0	1.33202	6.44319	2.05435	4.17949	12.7544	7.0944	6.44112	0	1.00843	0.128293	2.46875	0.0133055	0.160578	NA	-0.114952	0.8899	0.25629	0.682427	0.21951	NA	-0.0518039	NA	-0.0128309	NA	-0.203121	NA	-0.240831	NA	0	NA	-0.126552	NA	0.085336	NA	0.0414464	NA	0.461599	NA	0.0264824	0.972076
potB	1183617	1184444	-	827	67	64	48	47	129	55	68	30	274	70	21	18	110	230	37	32	108.512	93.7874	94.9016	95.7102	51.5427	56.5249	74.9817	74.5777	60.829	41.0021	56.4946	60.0802	19.1315	25.5398	59.5804	63.6841	-0.870936	0.0034157	-1.13382	0.00168176	-0.209616	0.689482	-0.642946	0.0342655	-0.204527	0.617447	0.296672	0.579985	0.0237217	NA	0.0640902	0.838484	0.527267	0.168388	1.18363	0.000728948	-0.598015	0.0279779	-0.200151	0.519435	-0.019316	0.958809	0.161157	0.481858	-1.08542	0.00160183	0.0653288	0.888656
potB.potA.TU_AS	1184445	1184457	+	12	0	0	0	0	0	0	0	0	0	0	0	0	0	1	1	0	0	0	0	0	0	0	0	0	0	0	0	0.261218	0	0	1.61028	0	0	NA	0	NA	0	NA	-0.0141611	NA	0.0519364	NA	0.0226087	NA	0.00172803	NA	0.00402048	NA	0.00698661	NA	0.0241781	NA	0	NA	0	NA	0	NA	0	NA	0	NA	0.0784846	NA
potB.potA.TU	1184445	1184457	-	12	6	11	10	5	18	14	8	4	26	9	3	2	7	25	5	7	9.71747	16.1197	13.2421	24.3626	10.7381	6.01329	8.82138	9.94369	5.7721	5.2717	3.59511	6.53046	2.73308	2.83776	8.05141	13.9309	-0.767061	0.193547	-0.863775	0.190575	-0.105053	NA	-1.24531	0.0264473	0.0884386	0.893325	0.820827	0.194372	-0.0244144	NA	-0.0133081	NA	0.306886	NA	0.627352	0.133389	-0.13706	NA	-0.258943	NA	0.0472621	NA	0.0116737	NA	-0.480208	0.440023	0.622736	0.310927
potA.AS	1184458	1185594	+	1136	0	2	6	4	2	0	0	0	9	2	2	0	15	8	2	0	0	2.93086	1.47134	0	6.44283	4.81063	0	0	1.99803	1.17149	7.70381	2.08975	1.82205	0	3.22056	0	0.0266897	NA	-0.729354	0.314768	-0.254502	NA	0.673836	0.327677	0.417552	NA	0.00793315	NA	0.0238984	NA	0.0710429	NA	0.200474	NA	0.0657149	NA	0.125223	NA	-0.0830449	NA	-0.0131266	NA	-0.0774224	NA	-0.138499	NA	-0.383725	NA
potA	1184458	1185594	-	1136	167	179	202	203	350	162	244	93	816	210	111	72	255	534	114	112	270.47	262.312	257.485	281.91	216.909	244.139	269.052	231.191	181.155	123.006	130.965	139.491	101.124	102.159	183.572	222.895	-0.747117	0.00113961	-1.10983	3.07359e-06	-0.292132	0.448098	-0.937591	2.07986e-05	-0.262637	0.369669	0.550856	0.127298	-0.0224984	0.844258	-0.0839971	0.743828	0.597669	0.0570863	0.851532	0.00041055	-0.143071	0.619817	-0.062242	0.860011	0.00358056	0.995873	0.060058	0.825351	-0.546162	0.0306216	0.539853	0.0319216
potA.pepT.IGR	1185595	1185822	+	227	10	20	44	32	35	14	19	22	61	22	40	18	42	50	26	11	16.1958	29.3086	25.7485	24.3626	47.2474	38.485	20.9508	54.6903	13.5422	12.8864	21.5707	13.0609	36.441	25.5398	41.8673	21.8914	-0.575119	0.284168	-0.338439	0.548007	0.145695	0.822589	-0.42335	0.44624	-0.0751198	0.902621	0.200716	0.780434	0.0124804	NA	0.0810209	0.802214	0.0919002	0.846316	0.0200092	0.9711	0.332555	0.28925	0.180016	0.626878	0.0174045	0.970147	-0.0464092	NA	0.92755	0.0482429	0.676151	0.178726
potA.EST5UTR	1185595	1185694	-	99	22	19	9	28	39	26	28	7	101	39	10	8	40	90	9	8	35.6307	27.8431	28.6912	45.2448	9.66425	33.6744	30.8748	17.4015	22.4224	22.844	20.5435	23.5097	9.11026	11.351	14.4925	15.921	-0.357684	0.531879	-0.754273	0.171925	-0.248599	0.685042	-0.539525	0.304136	-0.378132	0.458524	-0.0113706	0.987744	-0.012491	NA	-0.00723972	0.987235	0.0849924	NA	0.230721	0.59565	-0.18463	0.588744	-0.181931	0.623458	0.025319	0.943609	0.0345572	NA	-0.799434	0.117655	-0.367061	0.53747
pepT.potA.IGR	1185695	1185843	-	148	0	2	0	0	0	0	0	0	3	4	1	0	2	11	0	0	0	2.93086	0	0	0	0	0	0	0.666011	2.34298	1.02717	2.8734	0.911026	0	0	0	0.000486751	NA	0.14452	NA	0.0391805	NA	0.373267	NA	0	NA	-0.106787	NA	0.00995623	NA	0.00428969	NA	-0.0154615	NA	-0.0218349	NA	-0.0528498	NA	0	NA	-0.0184479	NA	0	NA	-0.106405	NA	-0.23601	NA
pepT.5UTR	1185823	1185843	+	20	7	13	35	13	22	3	11	11	50	16	26	13	21	41	11	0	11.337	19.0506	16.1848	5.22056	37.5832	15.6345	12.1294	27.3451	11.1002	9.37192	10.7853	10.71	23.6867	18.4454	17.7131	0	-0.332808	0.624193	-0.202042	0.776958	0.0733309	0.919744	-0.0561364	0.945561	-0.42331	0.443879	-0.302277	0.660866	0.0181948	NA	0.00853383	NA	-0.12271	NA	-0.399112	0.333224	0.184388	0.561727	0.172324	0.637878	-0.0345621	NA	-0.0498231	NA	0.60748	0.289112	-0.11082	0.883759
pepT.AS	1185844	1187018	-	1174	24	17	39	35	75	29	43	16	171	55	48	22	77	174	33	11	38.8699	24.9123	55.1754	50.4654	41.8784	42.093	47.4149	39.7748	37.9626	32.216	39.5462	45.452	43.7292	31.2154	53.1393	21.8914	0.127228	0.82295	-0.117699	0.829778	-0.159821	0.789214	-0.270089	0.564367	-0.130712	0.797004	0.0638321	0.930735	-0.0377555	NA	0.0850248	0.785638	-0.023601	0.963494	0.00691856	0.989044	0.174108	0.617038	-0.119411	0.755724	0.186651	0.423503	0.0177259	0.953655	0.0821829	0.873943	-0.12404	0.819206
pepT	1185844	1187070	+	1226	505	576	667	526	739	350	581	194	2123	675	533	357	651	1296	385	185	817.887	844.086	543.661	609.065	716.228	632.598	640.653	482.269	471.314	395.378	334.345	338.539	485.577	506.54	619.958	368.174	-0.885461	6.6645e-05	-0.4168	0.101321	0.38277	0.274228	-0.731286	0.00134914	-0.154794	0.614982	0.479659	0.194572	0.0185177	0.873721	-0.197782	0.332812	0.163215	0.670839	0.000561787	0.998803	-0.212845	0.410205	-0.0165302	0.96687	-0.293299	0.158482	-0.123723	0.603034	0.174951	0.550374	0.522081	0.0341847
roxA.EST3UTR	1187019	1187118	-	99	77	104	109	114	158	54	125	52	387	156	76	45	139	347	53	39	124.708	152.405	116.236	93.9701	117.045	137.103	137.834	129.268	85.9154	91.3762	71.3887	90.6428	69.238	63.8496	85.3449	77.6151	-0.604004	0.0227117	-0.851147	0.00182256	-0.194688	0.669079	-0.360331	0.220432	-0.595622	0.0417708	-0.249683	0.618251	0.0285417	NA	-0.0484239	0.876944	0.115183	0.794841	0.212024	0.52683	-0.0817073	0.806569	0.213299	0.443583	-0.126945	0.556116	0.0330202	0.913667	-0.359651	0.228969	0.00120379	0.997822
pepT.EST3UTR	1187071	1187170	+	99	98	142	149	144	136	73	115	36	409	122	83	54	143	234	49	19	158.719	208.091	100.051	127.034	159.997	173.183	126.807	89.4932	90.7995	71.4609	73.443	61.1251	75.6152	76.6195	78.9038	37.8125	-1.06454	0.000224132	-1.02034	0.000817901	0.0248448	0.96932	-0.672888	0.0317322	-0.706554	0.0354569	-0.104349	0.878185	0.0445973	NA	-0.111323	0.681658	0.1122	0.807037	-0.239189	0.506919	-0.0813374	0.821162	-0.0115217	0.979067	-0.326565	0.173573	-0.231824	0.285136	-0.0873581	0.838591	-0.148812	0.74258
roxA	1187119	1188240	-	1121	477	497	804	638	1037	485	697	339	2748	896	737	432	985	1920	524	436	772.539	728.318	762.891	843.99	863.34	767.295	768.563	842.728	610.066	524.827	505.884	501.539	671.426	612.956	843.787	867.697	-0.388323	0.0145989	-0.333008	0.0443803	0.0489501	0.89532	-0.653278	6.40444e-06	0.0784726	0.720397	0.700567	0.00121642	-0.0562343	0.533406	-0.108826	0.540039	0.351668	0.14206	0.375848	0.0223513	0.0983811	0.659207	0.00258731	0.992205	0.0386936	0.865263	-0.0151581	0.958284	0.170099	0.356747	0.743284	3.52615e-07
roxA.AS	1187171	1188240	+	1069	58	36	55	47	80	49	42	9	191	59	36	36	84	151	17	11	93.9355	52.7554	58.8537	85.2691	59.0593	56.5249	46.3123	22.3733	42.4027	34.5589	43.1413	39.444	32.7969	51.0797	27.3748	21.8914	-0.770037	0.0522083	-0.397758	0.397032	0.234433	0.673681	-0.664172	0.097598	-0.338709	0.468181	0.123246	0.870959	0.00945199	NA	0.025206	0.953755	-0.0247072	0.961966	-0.41056	0.280672	-0.153676	0.661493	-0.519598	0.111377	-0.00817952	0.9874	-0.161411	0.446585	0.0700902	0.89579	-0.572128	0.217803
roxA.phoQ.IGR	1188241	1188315	+	74	0	0	0	0	0	0	0	0	0	0	0	0	0	0	0	0	0	0	0	0	0	0	0	0	0	0	0	0	0	0	0	0	0	NA	0	NA	0	NA	0	NA	0	NA	0	NA	0	NA	0	NA	0	NA	0	NA	0	NA	0	NA	0	NA	0	NA	0	NA	0	NA
roxA.EST5UTR	1188241	1188278	-	37	46	50	56	61	86	57	66	39	206	101	80	46	83	213	40	60	74.5006	73.2714	63.2677	99.1906	60.1331	73.3621	72.7764	96.951	45.7328	59.1602	42.6278	55.6395	72.8821	65.2685	64.4112	119.408	-0.436573	0.279716	0.0481322	0.928245	0.341468	0.487061	-0.596407	0.107007	0.0876395	0.857437	0.541037	0.282719	-0.0134472	NA	-0.0227352	0.957537	0.0303907	0.954539	0.255143	0.485125	-0.0723501	0.855026	0.0352924	0.938086	0.0200482	0.958809	0.0918977	0.716766	0.342117	0.385518	0.756167	0.0353425
phoQ.EST3UTR	1188279	1188315	-	36	11	12	9	14	14	15	12	11	63	39	18	18	15	59	12	13	17.8154	17.5851	10.2994	26.1028	9.66425	16.8372	13.2321	27.3451	13.9862	22.844	7.70381	15.4119	16.3985	25.5398	19.3234	25.8717	0.0231309	0.977997	0.425657	0.496267	0.229583	0.715297	-0.364443	0.565315	0.106404	0.862265	0.309833	0.647947	-0.0280269	NA	-0.12136	0.659222	-0.0946265	NA	0.0472291	0.929662	-0.10834	0.759985	0.0467053	0.920087	-0.00538797	0.991629	0.0631045	NA	0.119434	0.853003	0.616105	0.277181
phoQ.AS	1188316	1189775	+	1459	0	2	4	9	14	0	4	2	49	12	4	7	14	26	1	0	0	2.93086	10.2994	0	4.29522	10.8239	4.41069	4.97184	10.8782	7.02894	7.19022	6.79168	3.6441	9.93216	1.61028	0	0.948883	0.152249	-0.0824971	0.92155	-0.507234	NA	0.11359	0.892293	-0.547086	0.380787	-0.429819	NA	-0.0490381	NA	-0.0328065	NA	-0.152821	NA	-0.365745	NA	0.229926	NA	-0.0462149	NA	0.0700141	NA	-0.0324278	NA	-0.187227	0.78813	-0.86933	0.179393
phoQ	1188316	1189776	-	1460	197	243	251	245	467	221	269	165	1917	717	460	355	934	1790	231	194	319.057	356.099	343.559	384.581	269.525	294.651	296.619	410.177	425.581	419.979	479.691	467.581	419.072	503.702	371.975	386.085	0.310364	0.155412	0.676271	0.000432268	0.313947	0.315145	0.371832	0.0672494	0.10593	0.702122	-0.223488	0.559089	0.00837478	0.950455	0.0870778	0.696971	-0.427133	0.12605	-0.241785	0.292569	-0.196681	0.406495	-0.0466047	0.887034	0.0336622	0.896866	0.169956	0.421173	0.113633	0.649762	-0.306554	0.16036
phoP.AS	1189776	1190447	+	671	6	6	8	13	19	17	3	2	58	26	10	8	33	30	2	4	9.71747	8.79257	13.9778	29.5832	8.59045	15.6345	3.30802	4.97184	12.8762	15.2294	16.9484	7.83655	9.11026	11.351	3.22056	7.96052	0.358905	0.589376	-0.14838	0.839166	-0.27814	0.647616	-0.524988	0.38923	0.152268	0.80854	0.386746	0.556315	-0.0753476	NA	-0.0332123	NA	0.107372	NA	-0.265542	0.526771	0.0808908	NA	-0.795605	NA	0.130338	NA	-0.127222	NA	-0.268901	0.668473	-0.637531	0.315998
phoP	1189776	1190447	-	671	127	185	257	215	337	139	270	122	1800	588	591	375	892	1866	215	223	205.686	271.104	247.921	241.886	275.968	258.571	297.722	303.283	399.607	344.418	458.12	487.433	538.416	532.08	346.21	443.799	0.615054	0.00187157	0.963042	1.58848e-07	0.293474	0.361709	0.913445	5.28992e-07	0.348619	0.125438	-0.481645	0.122007	0.0478131	0.625989	0.220558	0.193857	-0.453165	0.101303	-0.387874	0.0586409	0.118455	0.6607	0.219437	0.333788	0.0118001	0.980674	0.0895479	0.719978	0.494294	0.00851095	-0.252804	0.263839
phoP.purB.IGR	1190448	1190615	+	167	4	2	9	6	6	4	3	2	46	5	13	13	17	46	2	6	6.47831	2.93086	4.41403	6.96075	9.66425	7.21594	3.30802	4.97184	10.2122	2.92872	8.73099	12.016	11.8433	18.4454	3.22056	11.9408	0.277347	0.705898	0.453962	0.504319	0.0651499	NA	0.518826	0.442841	0.294117	0.621757	-0.0103231	0.988218	0.0113344	NA	0.0780641	NA	0.0108189	NA	-0.300565	NA	0.136247	NA	-0.0753216	NA	0.012909	NA	-0.0669684	NA	0.610399	0.299932	-0.257267	0.72047
phoP.5UTR	1190448	1190508	-	60	14	22	38	16	11	14	31	8	282	76	75	53	144	361	33	23	22.6741	32.2394	8.09238	24.3626	40.8046	19.2425	34.1829	19.8874	62.6051	44.5166	73.9566	94.2998	68.3269	75.2006	53.1393	45.773	0.761459	0.100221	1.00596	0.0220386	0.132831	0.83638	2.23551	1.31336e-06	0.501424	0.264567	-1.0586	0.0624708	0.253754	NA	0.209343	0.404044	-0.142997	0.752296	-0.294098	0.454233	0.0473708	0.912811	0.399367	0.242488	-0.170353	0.449162	-0.0167895	0.952335	0.311696	0.511192	-0.602078	0.186168
purB.phoP.IGR	1190509	1190515	-	6	2	1	3	2	1	2	2	0	39	13	4	7	25	51	6	5	3.23916	1.46543	0.735671	3.48037	3.22142	2.40531	2.20535	0	8.65815	7.61468	12.8397	13.3221	3.6441	9.93216	9.66169	9.95065	0.807931	0.216705	0.562944	0.421839	-0.126076	NA	1.66369	0.0220611	1.04705	0.1301	-0.0398956	0.958468	0.0266357	NA	0.0898455	NA	0.151315	NA	0.160305	NA	0.0300903	NA	-0.0205712	NA	-0.016897	NA	-0.0316418	NA	-0.162132	0.816423	-0.217622	0.765091
purB.EST3UTR	1190516	1190615	-	99	44	53	76	36	159	46	62	17	252	55	50	19	167	259	13	22	71.2614	77.6677	116.972	80.0486	81.6092	43.2957	68.3657	42.2607	55.9449	32.216	85.7691	67.6556	45.5513	26.9587	20.9337	43.7829	-0.597149	0.185611	-0.607463	0.192281	-0.0136465	0.984148	-0.312974	0.53387	-0.529378	0.230268	-0.247835	0.707338	0.0249595	NA	0.27551	0.258647	-0.023274	0.963587	-0.107371	0.819028	-0.102383	0.787275	-0.396044	0.22551	0.0778446	0.778631	-0.0293794	0.91608	-0.205954	0.689321	-1.0081	0.0227798
purB.AS	1190616	1191986	+	1370	5	8	23	15	24	23	16	9	94	38	44	11	48	104	25	23	8.09789	11.7234	17.6561	40.0243	24.6975	18.0399	17.6428	22.3733	20.8684	22.2583	24.6522	27.1667	40.0851	15.6077	40.257	45.773	0.76925	0.158919	0.303918	0.607637	-0.287413	0.629852	-0.0567921	0.935609	0.689599	0.142534	0.618976	0.296624	-0.0888698	NA	0.0624385	0.858359	0.205717	NA	0.287844	0.481476	0.340793	0.270662	-0.164779	0.662086	0.275567	0.203448	-0.0192036	NA	0.290664	0.5879	0.538408	0.289263
purB	1190616	1191986	-	1370	291	268	404	311	795	282	317	156	1796	450	272	189	854	1373	237	181	471.297	392.735	584.859	490.733	433.817	374.026	349.547	387.804	398.719	263.585	438.604	358.653	247.799	268.168	381.637	360.213	-0.352276	0.182772	-0.609078	0.0124158	-0.207407	0.612524	-0.415108	0.0957371	0.0122037	0.975831	0.370762	0.347916	-0.00703122	0.959476	0.125096	0.584043	0.446261	0.15789	0.432835	0.0795862	-0.0644262	0.846014	-0.417046	0.0647649	0.117605	0.563073	-0.0640975	0.808357	-0.33801	0.196941	-0.0936689	0.780297
purB.hflD.TU_AS	1191987	1191989	+	2	1	0	2	0	1	0	2	0	6	4	0	0	2	3	1	2	1.61958	0	0.735671	0	2.14761	0	2.20535	0	1.33202	2.34298	1.02717	0.783655	0	0	1.61028	3.98026	0.218387	NA	-0.470278	NA	-0.224066	NA	0.151971	NA	0.168167	NA	0.0233831	NA	-0.00296295	NA	-0.0298515	NA	0.106857	NA	0.275004	NA	0.0183991	NA	0.0629204	NA	-0.00701914	NA	0.00361931	NA	-0.481	NA	0.351567	NA
purB.hflD.TU	1191987	1191989	-	2	13	5	19	8	32	15	16	6	105	30	8	6	29	60	12	8	21.0545	7.32714	23.5415	26.1028	20.4023	9.62126	17.6428	14.9155	23.3104	17.5723	14.894	15.6731	7.28821	8.51328	19.3234	15.921	0.391705	0.511551	-0.631714	0.280848	-0.664371	0.234823	-0.514373	0.342275	0.046879	0.941011	0.350954	0.593733	-0.0993134	NA	-0.0982138	0.747411	0.257535	NA	0.505522	0.220057	0.0308741	0.943532	-0.189465	0.606754	0.114422	NA	0.0168172	NA	-0.960396	0.0636845	0.14259	0.829091
hflD.AS	1191990	1192631	+	641	9	6	5	3	7	4	12	4	48	32	1	5	22	50	5	4	14.5762	8.79257	5.1497	6.96075	5.36903	3.60797	13.2321	9.94369	10.6562	18.7438	11.2989	13.0609	0.911026	7.0944	8.05141	7.96052	0.18911	0.797544	-0.164598	0.832089	-0.179073	NA	0.642158	0.30911	-0.220675	0.70794	-0.56772	0.368448	0.030328	NA	-0.0381064	NA	-0.0325359	NA	0.323028	0.430125	-0.27904	NA	0.240932	NA	-0.0854937	NA	0.116924	NA	-1.13499	0.0521375	-0.338911	0.61763
hflD	1191990	1192631	-	641	184	167	192	163	440	180	241	126	2265	584	210	139	679	1410	170	119	298.002	244.726	323.695	313.234	206.171	196.033	265.744	313.226	502.838	342.075	348.726	368.318	191.315	197.224	273.748	236.825	0.610526	0.00787874	-0.0481745	0.891564	-0.558172	0.0879255	0.160964	0.583105	-0.135253	0.668251	-0.275201	0.51479	-0.0838324	0.417558	-0.121334	0.586216	-0.0721749	0.869765	0.324968	0.210859	-0.31016	0.197998	-0.104739	0.734729	0.0764501	0.740922	0.277761	0.171987	-1.06859	7.21989e-07	-0.455545	0.0645043
mnmA.EST3UTR	1192632	1192666	-	34	31	36	41	32	114	42	44	23	598	191	51	22	203	442	36	37	50.2069	52.7554	83.8665	73.0878	44.026	38.485	48.5176	57.1762	132.758	111.877	104.258	115.459	46.4623	31.2154	57.9701	73.6348	1.13624	0.000137175	-0.0496819	0.923097	-0.993809	0.0198499	0.432517	0.174608	0.241448	0.547928	-0.0974052	0.88672	-0.149282	NA	-0.063381	0.83546	0.181646	0.671393	0.506911	0.112674	-0.166726	0.620197	-0.370791	0.198788	0.219967	0.335637	0.100686	0.689413	-1.49869	3.21987e-07	-0.668925	0.0344191
hflD.mnmA.IGR	1192632	1192666	+	34	0	0	0	0	0	0	0	0	9	0	1	0	5	11	1	0	0	0	0	0	0	0	0	0	1.99803	0	2.56794	2.8734	0.911026	0	1.61028	0	0.145102	NA	0.11682	NA	-0.0102859	NA	0.339893	NA	0.0955434	NA	-0.0571132	NA	0.00403366	NA	0.0105852	NA	0.00144653	NA	0.0165487	NA	0	NA	0	NA	0	NA	0	NA	-0.0507329	NA	-0.115274	NA
mnmA.AS	1192667	1193773	+	1106	6	2	6	0	6	2	10	0	39	6	7	2	17	26	4	2	9.71747	2.93086	4.41403	3.48037	6.44283	0	11.0267	0	8.65815	3.51447	8.73099	6.79168	6.37718	2.83776	6.44112	3.98026	-0.0031457	0.997209	0.2008	0.797581	0.0952212	NA	0.401044	0.583435	-0.0714989	0.91782	-0.246804	NA	0.0211165	NA	0.0250494	NA	-0.0710662	NA	0.0278585	NA	-0.102109	NA	0.0866488	NA	-0.0282685	NA	0.0391475	NA	-0.147829	0.836111	-0.217554	0.772811
mnmA	1192667	1193773	-	1106	424	398	414	382	951	423	466	207	4697	1398	473	305	1942	3461	467	269	686.701	583.24	699.623	736.099	444.556	459.415	513.845	514.586	1042.75	818.871	997.387	904.077	430.915	432.758	752.001	535.345	0.531385	0.00807551	-0.0625389	0.832457	-0.518801	0.0715689	0.390068	0.0612046	0.289014	0.220937	-0.066821	0.894321	-0.0200382	0.862856	0.0134246	0.969111	0.279872	0.372518	0.506241	0.0124135	-0.390104	0.0537181	-0.38021	0.0567785	0.0624594	0.78451	0.100498	0.681	-1.0661	9.68561e-09	-0.531098	0.00853719
mnmA.nudJ.IGR	1193774	1193826	+	52	0	0	0	0	0	0	6	0	0	0	0	0	1	2	0	0	0	0	0	0	0	0	6.61604	0	0	0	0.513587	0.522437	0	0	0	0	0	NA	0	NA	0	NA	0.0611611	NA	-0.120047	NA	-0.0598642	NA	0.00335613	NA	0.00918593	NA	-0.0157968	NA	0	NA	0	NA	0.0366107	NA	0	NA	0.0084238	NA	0	NA	-0.0221544	NA
mnmA.EST5UTR	1193774	1193800	-	26	28	45	36	25	89	18	50	23	425	129	42	28	197	351	38	25	45.3482	65.9443	65.4747	31.3234	38.657	30.0664	55.1336	57.1762	94.3516	75.5611	101.177	91.6876	38.2631	39.7286	61.1907	49.7532	0.52754	0.175944	0.145048	0.782064	-0.251054	0.636768	0.806957	0.0218518	-0.00429732	0.996507	-0.61147	0.224901	0.0248244	NA	0.0583461	0.863541	-0.0726	0.882923	0.322228	0.378864	-0.351143	0.247869	0.0647701	0.878446	-0.0252146	0.942099	0.198518	0.346393	-0.975702	0.00535351	-0.670761	0.0726817
nudJ.EST3UTR	1193801	1193826	-	25	17	34	19	15	45	18	25	19	231	74	21	18	97	181	23	11	27.5328	49.8246	33.1052	31.3234	20.4023	18.0399	27.5668	47.2325	51.2829	43.3451	49.818	47.2805	19.1315	25.5398	37.0365	21.8914	0.236974	0.643166	0.146456	0.80798	-0.0482673	0.945265	0.486751	0.27613	-0.151031	0.771569	-0.481421	0.398773	0.0208246	NA	0.00818517	0.984684	-0.147052	0.745529	0.233114	0.574549	-0.464514	0.13238	0.0563042	0.89893	-0.0452379	0.881374	0.199256	0.317284	-0.899506	0.0275251	-0.554165	0.220444
nudJ.AS	1193827	1194288	+	461	0	0	2	0	0	0	10	0	4	2	0	0	3	2	0	0	0	0	0	0	2.14761	0	11.0267	0	0.888015	1.17149	1.54076	0.522437	0	0	0	0	0.21285	NA	-0.312435	NA	-0.148491	NA	0.297358	NA	-0.464433	NA	-0.29235	NA	0.00155912	NA	-0.000149275	NA	-0.028917	NA	0	NA	0.0435638	NA	0.156104	NA	0	NA	0.0202539	NA	-0.199128	NA	-0.174913	NA
nudJ	1193827	1194288	-	461	74	71	79	73	160	89	91	35	669	218	97	82	287	479	87	37	119.849	104.045	117.707	154.877	84.8306	87.794	100.343	87.0073	148.52	127.692	147.4	125.124	88.3695	116.348	140.094	73.6348	0.278027	0.449074	0.208586	0.603286	-0.0482965	0.935611	0.013728	0.976228	0.141038	0.734655	0.125555	0.84173	-0.0283539	NA	-0.0099865	0.981309	-0.0212622	0.965458	0.063881	0.880379	-0.216677	0.480815	-0.309099	0.276203	0.0671841	0.801844	0.0444741	0.875817	-0.391084	0.226098	-0.29267	0.423785
nudJ.rluE.TU_AS	1194289	1194297	+	8	0	0	0	0	0	0	0	0	0	0	0	0	0	0	0	0	0	0	0	0	0	0	0	0	0	0	0	0	0	0	0	0	0	NA	0	NA	0	NA	0	NA	0	NA	0	NA	0	NA	0	NA	0	NA	0	NA	0	NA	0	NA	0	NA	0	NA	0	NA	0	NA
nudJ.rluE.TU	1194289	1194297	-	8	8	10	12	8	37	9	7	1	57	17	21	10	17	58	10	3	12.9566	14.6543	27.2198	15.6617	12.8857	9.62126	7.71871	2.48592	12.6542	9.95766	8.73099	15.1507	19.1315	14.1888	16.1028	5.97039	-0.178129	0.803131	0.372262	0.560242	0.31651	0.596839	-0.612522	0.27943	0.398675	0.471133	0.748054	0.232957	-0.0295238	NA	0.0157177	NA	0.0722045	NA	-0.21122	0.631834	-0.0707532	NA	-0.681967	0.0704343	0.0787502	NA	-0.0864954	NA	0.354104	0.538989	-0.0612529	0.931595
rluE.AS	1194298	1194951	+	653	0	2	0	3	2	0	5	0	8	7	4	4	1	13	7	1	0	2.93086	1.47134	0	0	3.60797	5.51336	0	1.77603	4.10021	0.513587	3.39584	3.6441	5.67552	11.272	1.99013	0.233388	0.741718	0.41484	0.574452	0.0485176	NA	0.296345	0.684672	0.239946	0.703379	-0.00791641	NA	0.00231848	NA	-0.0221044	NA	-0.0172766	NA	0.0765152	NA	0.0127947	NA	0.12897	NA	-0.0132808	NA	0.0196855	NA	0.186655	NA	0.539777	0.422588
rluE	1194298	1194951	-	653	110	98	121	116	250	101	94	56	983	335	322	178	446	931	229	166	178.154	143.612	183.918	175.759	129.93	139.508	103.651	139.212	218.23	196.225	229.06	243.194	293.35	252.561	368.754	330.362	0.35305	0.147771	0.975471	3.05052e-06	0.530947	0.0884792	0.372051	0.102768	1.50456	1.2084e-11	1.03607	0.000503349	0.00203045	0.991645	0.0955555	0.671584	0.371042	0.236948	0.301104	0.196941	-0.177199	0.513269	-0.469813	0.0363685	0.0523832	0.83161	-0.0886687	0.735158	0.372964	0.0870564	0.537791	0.01008
rluE.icd.IGR	1194952	1194960	+	8	2	3	2	5	1	1	4	0	45	22	16	11	18	51	8	6	3.23916	4.39628	0.735671	1.74019	2.14761	6.01329	4.41069	0	9.99017	12.8864	9.24457	13.3221	14.5764	15.6077	12.8822	11.9408	0.83205	0.187049	1.15493	0.0726533	0.0901458	NA	1.9251	0.0147127	0.949743	0.134764	-0.292012	0.653736	0.0500311	NA	0.00119083	NA	0.0282011	NA	-0.0910198	NA	0.00906758	NA	0.164608	NA	-0.0758949	NA	-0.0246847	NA	0.236406	0.711599	0.0725334	0.921428
rluE.EST5UTR	1194952	1195051	-	99	0	1	1	4	0	0	0	0	4	5	0	0	4	6	0	0	0	1.46543	0	0	1.07381	4.81063	0	0	0.888015	2.92872	2.05435	1.56731	0	0	0	0	0.173055	NA	-0.654044	NA	-0.228072	NA	0.493958	NA	0	NA	-0.146853	NA	0.00811145	NA	-0.000953721	NA	0.0745888	NA	0	NA	0.0557917	NA	0	NA	-0.0159828	NA	-0.0302177	NA	-0.337342	NA	-0.320161	NA
icd.5UTR	1194961	1195122	+	161	454	520	866	726	799	406	1075	527	3355	1309	4554	2461	1561	3173	1264	1023	735.288	762.023	587.801	706.516	929.916	873.129	1185.37	1310.08	744.823	766.74	801.71	828.846	4148.81	3491.86	2035.4	2035.9	0.0124668	0.961074	2.06185	2.37229e-52	2.01169	1.50233e-24	0.335698	0.0365984	0.677253	2.42394e-06	0.335065	0.196343	0.0773227	0.38725	0.065236	0.7656	-1.29724	1.31446e-10	-0.863406	2.42188e-10	0.224042	0.214138	0.903401	4.63311e-10	-0.103838	0.528884	0.353988	0.0185868	2.30831	6.33498e-68	1.29359	1.5381e-21
icd.rluE.IGR	1195052	1195122	-	70	0	2	2	4	0	2	0	0	6	5	0	0	2	8	0	0	0	2.93086	0	3.48037	2.14761	4.81063	0	0	1.33202	2.92872	1.02717	2.08975	0	0	0	0	0.0848757	NA	-0.851487	NA	-0.269013	NA	0.00843626	NA	0	NA	0.00428251	NA	-0.00295014	NA	-0.00953423	NA	0.0958726	NA	0	NA	0.0487375	NA	-0.0975942	NA	0.000512013	NA	-0.0406107	NA	-0.43205	NA	-0.348338	NA
icd.AS	1195123	1196373	-	1250	6	0	10	2	9	0	2	5	35	10	3	4	29	40	4	6	9.71747	0	6.62104	0	10.7381	2.40531	2.20535	12.4296	7.77013	5.85745	14.894	10.4487	2.73308	5.67552	6.44112	11.9408	0.208125	0.788669	-0.280937	0.712974	-0.225504	NA	0.760932	0.264315	0.132009	0.839189	-0.261993	0.688737	0.0256916	NA	0.0728688	NA	0.113535	NA	0.231413	NA	0.0538657	NA	0.101743	NA	-0.0124586	NA	-0.000441722	NA	-0.276998	0.677723	-0.195572	0.796678
icd	1195123	1196373	+	1250	4659	5455	10130	7364	10239	4743	12822	5205	28139	10119	27755	15263	13226	24057	8279	7140	7545.61	7993.91	7532.54	8253.7	10877.7	8856.37	14138.5	12939.2	6246.96	5927.15	6792.71	6284.13	25285.5	21656.4	13331.5	14209.5	-0.343253	0.0298013	1.22499	2.66156e-19	1.54918	2.6389e-15	-0.264881	0.108789	0.0200982	0.93134	0.270725	0.314606	0.0147005	0.911926	0.060044	0.788283	-1.14615	9.40774e-09	-0.723053	2.12996e-07	0.296655	0.0643837	0.726536	1.91149e-07	0.00921106	0.98362	0.352308	0.0167274	1.91705	2.40091e-45	1.05	2.53875e-14
icd.EST3UTR	1196374	1196473	+	99	1077	1214	2389	1688	2467	963	3169	901	3679	1483	3818	2133	2191	3733	838	590	1744.29	1779.03	1814.9	1675.8	2565.32	2030.09	3494.37	2239.82	816.752	868.66	1125.27	975.128	3478.3	3026.47	1349.42	1174.18	-1.01491	6.06821e-07	0.475675	0.0345458	1.44849	4.31306e-07	-0.699993	0.000899159	-1.11122	3.66434e-08	-0.381441	0.290468	0.0473469	0.634929	0.171833	0.392353	-1.52266	1.00771e-07	-1.28281	2.09294e-10	0.288602	0.202474	0.599926	0.00294946	-0.00383479	0.994928	0.176532	0.408492	1.88551	1.39362e-21	0.250277	0.337403
C0293.icd.IGR	1196374	1196713	-	339	0	2	0	0	2	0	2	1	26	9	25	13	17	24	2	1	0	2.93086	1.47134	0	0	0	2.20535	2.48592	5.7721	5.2717	8.73099	6.26924	22.7756	18.4454	3.22056	1.99013	0.698201	0.291423	4.41108	0.000286993	0.736483	NA	1.30401	0.0721802	0.0487011	0.945396	-0.500091	NA	0.0185016	NA	0.0477166	NA	-0.513312	NA	-0.845729	NA	-0.172807	NA	0.119038	NA	-0.016815	NA	0.0771418	NA	1.06807	0.0665788	-0.624423	0.354053
icd.C0293.IGR	1196474	1196713	+	239	3	3	0	5	17	4	4	1	49	18	9	2	33	39	3	0	4.85873	4.39628	12.5064	6.96075	0	6.01329	4.41069	2.48592	10.8782	10.5434	16.9484	10.1875	8.19923	2.83776	4.83084	0	0.576801	0.387651	0.433012	0.548007	-0.0480676	NA	0.224761	0.769266	-0.129363	0.844118	-0.202051	0.772265	-0.0233844	NA	0.0375123	NA	-0.141063	NA	-0.222518	NA	-0.080566	NA	-0.250073	NA	0.0682012	NA	0.0147786	NA	-0.418002	0.511192	-1.08481	0.106512
C0293.AS	1196714	1196766	-	52	0	0	0	0	0	0	2	0	0	2	0	0	2	1	0	0	0	0	0	0	0	0	2.20535	0	0	1.17149	1.02717	0.261218	0	0	0	0	0.0438958	NA	0	NA	-0.0102736	NA	0.0756261	NA	-0.0636984	NA	-0.0437771	NA	0.000602135	NA	0.00049893	NA	-0.00852493	NA	0	NA	0	NA	0.0221093	NA	0	NA	0.00509241	NA	-0.0381172	NA	-0.032587	NA
C0293	1196714	1196786	+	72	6	7	0	6	22	5	2	1	42	23	4	3	32	50	1	6	9.71747	10.258	16.1848	8.70093	0	7.21594	2.20535	2.48592	9.32416	13.4721	16.4348	13.0609	3.6441	4.25664	1.61028	11.9408	0.0924616	0.911589	0.071242	0.93201	-0.00262289	NA	0.109103	0.892676	0.463442	0.440204	0.318396	0.626208	0.000590126	NA	0.0475646	NA	0.136361	NA	0.169482	NA	-0.247255	NA	-0.480246	NA	0.0259699	NA	-0.0245561	NA	-0.737895	0.217509	-0.596971	0.362351
ymfD.EST3UTR	1196767	1196866	-	99	21	19	27	14	37	11	11	6	171	69	53	26	89	133	10	17	34.0111	27.8431	27.2198	19.142	28.9928	16.8372	12.1294	14.9155	37.9626	40.4164	45.7093	34.742	48.2844	36.8909	16.1028	33.8322	0.27221	0.607481	0.71257	0.118767	0.282149	0.616375	0.602179	0.188992	0.510057	0.287162	0.075309	0.924019	0.0273251	NA	0.00869774	0.984288	-0.000688228	0.998345	-0.450045	0.240266	-0.159391	0.651848	-0.335375	0.320739	-0.0586136	0.84038	-0.136515	NA	0.103594	0.845609	-0.54511	0.256416
C0293.ymfD.IGR	1196787	1196866	+	79	5	7	0	2	16	2	2	1	28	18	3	3	18	36	1	5	8.09789	10.258	11.7707	3.48037	0	2.40531	2.20535	2.48592	6.2161	10.5434	9.24457	9.40386	2.73308	4.25664	1.61028	9.95065	-0.0801261	0.92445	0.566978	0.435089	0.325689	NA	0.0972046	0.906532	0.364453	0.545613	0.2451	0.716269	0.0105016	NA	0.0201372	NA	-0.023847	NA	0.150322	NA	-0.394844	NA	-0.283996	NA	-0.0104849	NA	0.0293089	NA	-0.565992	0.358285	-0.347818	0.624087
ymfD.AS	1196867	1197532	+	665	2	1	0	2	2	0	4	0	13	6	0	2	0	7	0	0	3.23916	1.46543	1.47134	0	0	2.40531	4.41069	0	2.88605	3.51447	0	1.82853	0	2.83776	0	0	0.0865949	NA	0.0301753	NA	-0.019148	NA	0.02898	NA	-0.422378	NA	-0.213584	NA	-0.00200143	NA	-0.0430898	NA	-0.0847425	NA	-0.120549	NA	-0.0402045	NA	0.0723137	NA	-0.0200311	NA	0.0143328	NA	-0.204619	NA	-0.243314	NA
ymfD	1196867	1197532	-	665	25	35	41	33	48	21	33	12	527	144	128	88	260	420	43	14	40.4895	51.29	35.3122	36.5439	44.026	39.6877	36.3882	29.8311	116.996	84.3473	133.533	109.712	116.611	124.861	69.2421	27.8618	0.989444	0.00522203	1.35655	8.62671e-05	0.227344	0.669228	1.58264	3.1592e-06	0.369571	0.387104	-0.805548	0.106969	0.0629883	NA	0.0920809	0.755469	-0.446945	0.252778	-0.980513	0.00343059	-0.0617196	0.881883	-0.0363815	0.937791	-0.0722942	0.798985	-0.0750854	0.767112	0.210063	0.605841	-1.12486	0.00143505
ymfE.AS	1197533	1198237	+	704	0	0	0	2	2	0	0	0	4	0	6	2	2	8	2	0	0	0	1.47134	0	0	2.40531	0	0	0.888015	0	1.02717	2.08975	5.46616	2.83776	3.22056	0	0.118891	NA	0.373391	NA	0.0551357	NA	0.156953	NA	0.317319	NA	0.101045	NA	0.000233294	NA	0.0341711	NA	0.0164543	NA	-0.093968	NA	0.0656198	NA	-0.0573702	NA	0.0173964	NA	-0.0201246	NA	0.469864	NA	0.0138762	NA
ymfE	1197533	1198237	-	704	40	23	45	46	45	36	32	12	544	227	129	103	261	504	50	26	64.7831	33.7048	33.1052	62.6467	48.3213	55.3222	35.2855	29.8311	120.77	132.964	134.046	131.654	117.522	146.145	80.5141	51.7434	1.20524	0.000466035	1.18822	0.000501582	-0.0174053	0.979833	1.38253	3.41049e-05	0.741575	0.0536876	-0.334599	0.563914	0.0131373	NA	0.0226912	0.957537	-0.13864	0.761098	-0.704233	0.0291259	0.0379112	0.930276	-0.215372	0.52399	-0.0191539	0.962162	-0.171197	0.421714	0.0430871	0.925893	-0.858756	0.0147222
ymfE.lit.IGR	1198238	1198594	+	356	0	2	2	6	2	1	0	0	10	5	0	2	4	2	4	0	0	2.93086	1.47134	1.74019	2.14761	7.21594	0	0	2.22004	2.92872	2.05435	0.522437	0	2.83776	6.44112	0	0.177639	NA	-0.513244	NA	-0.250174	NA	-0.0919492	NA	0.676168	NA	0.383161	NA	-0.0112035	NA	-0.0397405	NA	0.221108	NA	0.138808	NA	0.0968287	NA	-0.132799	NA	0.00143809	NA	-0.0660453	NA	-0.209691	NA	0.367544	NA
ymfE.EST5UTR	1198238	1198337	-	99	6	0	6	12	10	4	3	2	45	30	8	14	8	42	6	1	9.71747	0	7.35671	6.96075	6.44283	14.4319	3.30802	4.97184	9.99017	17.5723	4.1087	10.9712	7.28821	19.8643	9.66169	1.99013	0.72138	0.269346	0.176088	0.818666	-0.276935	NA	0.0483485	0.955823	0.174488	0.781316	0.116401	0.880847	-0.0414862	NA	-0.0896023	NA	0.0285563	NA	-0.282474	NA	0.16292	NA	-0.130945	NA	0.0320484	NA	-0.0749843	NA	-0.0176713	0.98141	-0.156458	0.838141
lit.ymfE.IGR	1198338	1198694	-	356	0	0	0	0	0	0	0	0	2	0	2	0	0	2	0	0	0	0	0	0	0	0	0	0	0.444007	0	0	0.522437	1.82205	0	0	0	-0.00795334	NA	0.103644	NA	0.0235414	NA	0.016717	NA	0	NA	-0.00315482	NA	0.000544351	NA	0.000336564	NA	-0.00950056	NA	-0.0178836	NA	0	NA	0	NA	0	NA	0	NA	0.0495846	NA	0.00983614	NA
lit.EST5UTR	1198595	1198694	+	99	1	0	2	3	2	4	5	0	23	16	3	4	11	54	0	1	1.61958	0	1.47134	6.96075	2.14761	3.60797	5.51336	0	5.10609	9.37192	5.64946	14.1058	2.73308	5.67552	0	1.99013	0.932738	0.155957	0.18944	0.810091	-0.344701	NA	0.60476	0.384353	-0.382137	0.533744	-0.508038	NA	-0.0260304	NA	0.0386604	NA	-0.144621	NA	-0.246961	NA	0.11461	NA	-0.0204097	NA	0.0539805	NA	0.00752835	NA	-0.29689	0.655031	-1.03252	0.11385
lit.AS	1198695	1199578	-	883	10	1	2	6	6	0	7	2	52	34	45	26	59	74	11	9	16.1958	1.46543	4.41403	0	2.14761	7.21594	7.71871	4.97184	11.5442	19.9153	30.3017	19.3302	40.9962	36.8909	17.7131	17.9112	0.490111	0.449182	2.40953	0.000809543	0.803989	0.15403	2.21159	0.00203475	0.640295	0.251087	-0.542528	0.390808	0.114271	NA	0.111539	NA	-0.297847	NA	-0.445135	0.280233	-0.162509	0.592393	0.227078	0.483292	-0.117962	NA	0.0358614	NA	0.853049	0.115237	-0.280802	0.676145
lit	1198695	1199588	+	893	18	19	38	26	52	26	25	8	331	98	87	50	155	293	23	19	29.1524	27.8431	38.2549	45.2448	40.8046	31.2691	27.5668	19.8874	73.4832	57.403	79.6061	76.537	79.2593	70.944	37.0365	37.8125	1.05242	0.00316769	0.92969	0.00698703	-0.0895646	0.886889	0.825926	0.0121339	0.395016	0.354805	-0.203831	0.753303	-0.0233523	NA	0.0911527	0.750085	-0.191487	0.657553	-0.722381	0.028159	0.158493	0.650231	-0.378922	0.233518	0.121044	0.622655	-0.138393	0.533653	0.162836	0.682134	-0.916776	0.00944424
intE.EST3UTR	1199579	1199678	-	99	0	5	3	0	2	7	5	1	50	18	24	20	34	72	5	14	0	7.32714	1.47134	12.1813	3.22142	0	5.51336	2.48592	11.1002	10.5434	17.462	18.8077	21.8646	28.3776	8.05141	27.8618	0.709276	0.27938	2.62415	0.00362581	0.518724	0.314314	0.879213	0.173189	0.872206	0.162491	0.104564	0.895884	0.00242257	NA	0.087738	NA	-0.212439	NA	-0.144444	0.752521	-0.119892	NA	-0.0691466	NA	0.0336399	NA	0.0540194	NA	0.630385	0.289198	-0.0188809	0.979663
lit.EST3UTR	1199589	1199688	+	99	10	11	7	3	10	4	1	2	44	15	8	13	32	43	0	5	16.1958	16.1197	7.35671	6.96075	7.51664	3.60797	1.10267	4.97184	9.76816	8.78617	16.4348	11.2324	7.28821	18.4454	0	9.95065	-0.464875	0.474873	0.636139	0.332141	0.641807	NA	0.543893	0.408241	0.262379	0.666957	-0.00444479	0.995034	0.0831764	NA	0.0794126	NA	-0.0276982	NA	-0.404414	0.317503	-0.325224	NA	-0.255539	NA	-0.103662	NA	-0.058768	NA	0.227677	0.729317	-0.814273	0.203928
intE	1199679	1200806	-	1127	18	41	63	52	16	26	60	22	311	125	193	108	193	349	83	42	29.1524	60.0825	11.7707	45.2448	67.6498	62.5382	66.1604	54.6903	69.0432	73.2181	99.1224	91.1652	175.828	153.239	133.653	83.5854	0.534362	0.249467	1.1305	0.00454874	0.36612	0.487347	1.61184	9.58313e-05	0.573402	0.161279	-0.6219	0.258908	0.168923	NA	0.126003	0.657934	-0.189966	0.661839	-0.360575	0.326669	0.226941	0.494431	0.702518	0.045516	-0.170283	0.461532	-0.0199605	0.947279	1.01199	0.00880478	0.159171	0.766057
intE.AS	1199689	1200806	+	1117	15	29	13	25	24	19	15	4	51	21	11	19	38	56	6	4	24.2937	42.4974	17.6561	33.0635	13.9595	30.0664	16.5401	9.94369	11.3222	12.3006	19.5163	14.6282	10.0213	26.9587	9.66169	7.96052	-1.09505	0.0334015	-0.195173	0.772195	0.518372	0.356114	-0.375208	0.541306	-0.276788	0.622345	-0.0436228	0.957921	0.0603193	NA	0.10324	0.719299	-0.0736957	NA	-0.379403	0.360644	-0.183575	0.586993	-0.251378	0.470794	-0.0561135	0.84111	-0.0796202	NA	0.384847	0.498803	-0.574502	0.341709
xisE	1200787	1201032	-	245	3	5	13	7	14	5	19	4	25	14	32	11	15	25	11	2	4.85873	7.32714	10.2994	8.70093	13.9595	8.4186	20.9508	9.94369	5.55009	8.20043	7.70381	6.53046	29.1528	15.6077	17.7131	3.98026	0.072295	0.931585	0.648167	0.281332	0.283498	0.640101	-0.279442	0.69107	-0.228147	0.691234	-0.0318019	0.967516	-0.022267	NA	0.011255	NA	-0.338237	NA	-0.380521	0.359232	0.176	NA	0.197578	NA	0.051907	NA	0.0545484	NA	1.18011	0.0280486	0.387681	0.552059
xisE.AS	1200807	1201032	+	225	8	5	2	4	2	1	2	4	59	15	2	4	29	59	4	0	12.9566	7.32714	1.47134	1.74019	2.14761	4.81063	2.20535	9.94369	13.0982	8.78617	14.894	15.4119	1.82205	5.67552	6.44112	0	0.0686043	0.935488	0.0140409	0.987618	-0.0221116	NA	1.88381	0.0142586	-0.173776	0.782306	-1.06448	0.0822116	0.120501	NA	0.0554441	NA	-0.0652629	NA	-0.0058598	NA	-0.249185	NA	0.245621	NA	-0.16576	NA	0.0312128	NA	-0.779875	0.192956	-1.04954	0.112385
xisE.ymfH.TU_AS	1201033	1201068	+	35	0	0	0	1	1	0	0	0	3	0	0	0	1	5	0	0	0	0	0.735671	0	0	1.20266	0	0	0.666011	0	0.513587	1.30609	0	0	0	0	0.014521	NA	-0.0857722	NA	-0.0222669	NA	0.0481608	NA	0	NA	-0.0115061	NA	0.000699623	NA	0.00565126	NA	0.00927039	NA	0	NA	0.00891722	NA	-0.00801048	NA	0.00241891	NA	-0.00241273	NA	-0.0231091	NA	-0.0621638	NA
xisE.ymfH.TU	1201033	1201068	-	35	1	2	2	0	2	2	3	0	12	4	11	6	3	5	5	0	1.61958	2.93086	1.47134	3.48037	2.14761	0	3.30802	0	2.66404	2.34298	1.54076	1.30609	10.0213	8.51328	8.05141	0	0.0443224	0.959314	1.25621	0.103078	0.424864	NA	-0.23894	0.759561	0.242991	0.69837	0.275082	NA	-0.0132143	NA	-0.0518843	NA	-0.13533	NA	-0.211174	NA	-0.0720248	NA	-0.0130234	NA	-0.000577096	NA	0.020909	NA	0.735482	NA	0.567202	0.403483
ymfH.AS	1201069	1201380	+	311	16	4	6	7	16	8	7	2	30	5	2	1	22	19	4	0	25.9132	5.86171	11.7707	13.9215	6.44283	8.4186	7.71871	4.97184	6.66011	2.92872	11.2989	4.96315	1.82205	1.41888	6.44112	0	-0.910758	0.144415	-0.98538	0.166653	-0.104619	NA	-0.364636	0.610744	-0.280917	0.642928	-0.063479	0.934615	0.0328674	NA	0.0748473	NA	0.119323	NA	0.177117	NA	-0.191636	NA	-0.177539	NA	-0.0216823	NA	-0.00992039	NA	-0.594759	0.328597	-0.52514	0.441507
ymfH	1201069	1201380	-	311	76	122	235	193	166	73	232	60	2916	1468	3242	1644	2849	5119	583	405	123.088	178.782	122.121	127.034	252.344	232.113	255.82	149.155	647.363	859.873	1463.21	1337.18	2953.55	2332.64	938.794	806.003	2.22725	1.17116e-19	3.41022	2.74423e-47	0.942352	0.00631723	3.45693	9.26354e-45	2.01952	8.02659e-16	-1.22398	0.000428245	0.80234	0.0102592	0.704256	0.00124794	-1.10748	0.000817185	-1.50007	8.16048e-11	0.48121	0.0508082	0.546737	0.0299795	-0.0805878	0.742945	-0.0927312	0.722769	1.73256	1.6373e-14	-0.632537	0.0113041
ymfH.ymfI.IGR	1201381	1201396	+	15	0	0	0	0	6	3	4	2	3	2	0	0	7	6	2	0	0	0	4.41403	5.22056	0	0	4.41069	4.97184	0.666011	1.17149	3.59511	1.56731	0	0	3.22056	0	0.324317	NA	0	NA	-0.103129	NA	-0.282432	NA	-0.286191	NA	-0.0659216	NA	-0.0252759	NA	0.0602217	NA	-0.0495396	NA	0.235534	NA	0	NA	-0.00332465	NA	0.0833245	NA	0.0781848	NA	-0.347672	NA	-0.138835	NA
ymfH.EST5UTR	1201381	1201480	-	99	101	102	96	257	121	92	305	83	159	68	143	97	123	287	60	57	163.577	149.474	89.0162	160.097	103.085	309.083	336.315	206.332	35.2986	39.8307	63.1713	74.9697	130.277	137.631	96.6169	113.437	-1.80711	4.35329e-06	-0.508239	0.253465	0.943307	0.0573039	-0.688302	0.105415	-1.09181	0.00548503	-0.325489	0.591039	0.203241	NA	0.338122	0.165473	-0.309708	0.443167	-0.203797	0.616901	0.176639	0.609604	0.720256	0.031579	-0.065584	0.818911	0.102201	0.667513	1.57826	5.75401e-05	0.478733	0.293558
ymfI.EST5UTR	1201397	1201496	+	99	17	35	34	46	45	20	40	4	124	69	73	39	64	132	24	22	27.5328	51.29	33.1052	34.8037	36.5094	55.3222	44.1069	9.94369	27.5285	40.4164	32.8696	34.4808	66.5049	55.3363	38.6467	43.7829	-0.184973	0.752821	0.326928	0.534886	0.330241	0.55045	-0.00456152	0.994381	0.265937	0.592526	0.239042	0.724136	0.0144247	NA	0.00132236	0.998231	0.0134224	0.979661	-0.308156	0.436475	0.0783679	0.843959	-0.0659567	0.881194	-0.0340979	0.918316	-0.118397	0.569202	0.669637	0.123655	0.216479	0.702127
ymfI.ymfH.IGR	1201481	1201496	-	15	32	33	33	112	40	39	105	36	29	17	46	27	34	65	19	18	51.8265	48.3591	29.4269	67.8673	35.4356	134.698	115.781	89.4932	6.43811	9.95766	17.462	16.9792	41.9072	38.3098	30.5953	35.8223	-2.22328	1.42935e-05	-0.811118	0.102567	0.812934	0.138689	-1.12234	0.020114	-1.18553	0.0151715	-0.0864572	0.9135	0.095037	NA	0.284594	0.215479	-0.164271	0.707082	-0.125807	0.790961	0.275933	0.392292	0.519431	0.134106	-0.0114158	0.98362	0.049616	0.836877	1.83615	0.000178327	0.671869	0.199228
ymfI.AS	1201497	1201675	-	178	2	4	25	11	6	5	19	6	70	48	130	74	71	174	22	11	3.23916	5.86171	4.41403	8.70093	26.8451	13.2292	20.9508	14.9155	15.5403	28.1158	36.4647	45.452	118.433	104.997	35.4262	21.8914	1.50942	0.0092489	2.21273	2.12136e-06	0.098487	0.891139	2.35717	2.10563e-05	0.354753	0.472054	-1.22756	0.046557	0.0266215	NA	0.336443	0.16563	-0.736473	0.0801721	-1.46556	0.000636145	0.754929	0.0344801	0.673968	0.0714192	0.0284106	0.922058	-0.0183676	NA	2.06844	4.90332e-07	-0.376329	0.479314
ymfI	1201497	1201838	+	341	88	125	148	143	151	66	144	30	625	306	280	180	251	586	129	81	142.523	183.178	111.086	114.852	158.923	171.98	158.785	74.5777	138.752	179.238	128.91	153.074	255.087	255.398	207.726	161.201	-0.0388872	0.934175	0.567707	0.0642063	0.475467	0.239731	0.295598	0.407862	0.480738	0.135302	0.199321	0.723434	0.0380307	NA	-0.0625103	0.840984	-0.0126216	0.979779	-0.347023	0.251507	0.0116457	0.975803	0.0637727	0.872889	-0.187843	0.398666	-0.167491	0.464389	0.615076	0.0328925	0.347589	0.30758
ymfJ.EST3UTR	1201676	1201775	-	99	2	2	14	12	5	4	8	0	51	35	87	54	39	88	24	3	3.23916	2.93086	3.67836	6.96075	15.0333	14.4319	8.82138	0	11.3222	20.5011	20.0299	22.9872	79.2593	76.6195	38.6467	5.97039	1.31962	0.038959	1.90247	0.00114144	0.0171884	0.981753	1.42379	0.0178443	1.15627	0.0614293	-0.0282103	0.972181	-0.00675157	NA	0.0807622	0.791545	-0.067669	NA	-0.931137	0.03482	0.494326	0.0990927	0.0329619	0.940922	0.0386634	0.868488	-0.1262	NA	1.7316	0.000825587	0.0534018	0.940857
ymfJ	1201776	1202084	-	308	10	6	51	65	31	12	50	19	166	74	278	144	147	279	77	42	16.1958	8.79257	22.8058	20.8822	54.7641	78.1727	55.1336	47.2325	36.8526	43.3451	75.4974	72.8799	253.265	204.319	123.992	83.5854	1.39609	0.000948998	1.67078	1.54705e-08	0.0582415	0.929063	1.56793	4.13397e-06	0.806498	0.0156755	-0.494207	0.329632	0.00399869	NA	0.584512	0.0181274	-0.411734	0.268923	-0.925263	0.00123862	2.03221	4.51869e-06	0.839719	0.0121819	0.168114	0.462638	-0.10701	0.66582	2.38529	1.58716e-17	0.436863	0.20864
ymfI.EST3UTR	1201839	1201938	+	99	43	69	62	79	96	49	65	22	292	134	84	72	153	267	35	15	69.6419	101.115	70.6244	85.2691	66.576	95.0099	71.6737	54.6903	64.8251	78.4898	78.5789	69.7453	76.5262	102.159	56.3598	29.8519	-0.231991	0.585477	0.119386	0.797673	0.250457	0.618259	-0.0519587	0.916937	-0.391909	0.329038	-0.324773	0.566991	0.0169384	NA	0.0182004	0.965759	-0.322259	0.415794	-0.721115	0.0295197	-0.0450825	0.914623	-0.130777	0.720909	-0.0317202	0.920422	-0.095061	0.704537	0.264622	0.495182	-0.639885	0.0913926
ymfJ.AS	1201939	1202084	+	145	23	28	29	36	60	28	27	15	152	63	22	37	92	135	14	8	37.2503	41.032	44.1403	48.7252	31.1404	43.2957	29.7722	37.2888	33.7446	36.9019	47.25	35.2645	20.0426	52.4986	22.5439	15.921	-0.122342	0.838128	-0.0633169	0.919208	0.0359592	0.961821	-0.139662	0.807143	-0.44566	0.342129	-0.308245	0.631472	-0.00109538	NA	0.0600389	0.865824	-0.221538	0.602624	-0.447823	0.252407	-0.0303885	0.946617	-0.205008	0.560533	0.038612	0.903029	-0.0341698	0.89843	-0.0040442	0.995144	-0.824133	0.0795104
ymfJ.ymfK.IGR	1202085	1202258	+	173	1	2	0	1	5	4	1	0	3	4	4	5	0	5	0	0	1.61958	2.93086	3.67836	6.96075	0	1.20266	1.10267	0	0.666011	2.34298	0	1.30609	3.6441	7.0944	0	0	-0.185605	NA	0.892203	NA	0.382563	NA	-0.97561	NA	-0.17893	NA	0.149303	NA	-0.0263754	NA	-0.0361506	NA	-0.154298	NA	-0.407693	NA	-0.0964699	NA	-0.203124	NA	0.0322231	NA	0.00570229	NA	0.529361	NA	-0.229011	NA
ymfJ.EST5UTR	1202085	1202172	-	87	3	3	22	26	7	4	22	6	69	26	172	90	74	129	52	39	4.85873	4.39628	5.1497	6.96075	23.6237	31.2691	24.2588	14.9155	15.3183	15.2294	38.0055	33.6972	156.696	127.699	83.7346	77.6151	1.17835	0.0329198	2.23921	5.53657e-10	0.288163	0.62583	2.27773	4.91107e-06	1.74244	4.55104e-05	-0.356193	0.570863	0.051385	NA	0.755176	0.00514612	-0.170996	0.698703	-0.589318	0.0616634	1.457	0.00240592	1.01153	0.01425	0.0267073	0.932884	-0.0830284	0.729115	3.01504	4.92113e-20	1.03209	0.00243024
ymfK.EST3UTR	1202173	1202258	-	85	14	16	42	31	33	8	30	11	229	105	185	168	201	256	70	27	22.6741	23.4468	24.2772	13.9215	45.0998	37.2824	33.0802	27.3451	50.8389	61.5032	103.231	66.8719	168.54	238.372	112.72	53.7335	1.04204	0.0134866	2.12123	3.00451e-08	0.595512	0.232729	1.80913	6.7476e-06	1.13412	0.00586299	-0.350885	0.563557	0.0695303	NA	0.223114	0.368151	-0.346571	0.388005	-0.943978	0.00599335	0.36342	0.244146	0.254063	0.455698	-0.0282582	0.935124	-0.0909535	0.698601	1.65627	2.25234e-06	-0.00730339	0.988302
ymfK.AS	1202259	1202923	+	664	0	3	0	2	7	0	2	4	6	2	0	1	3	10	2	0	0	4.39628	5.1497	0	0	2.40531	2.20535	9.94369	1.33202	1.17149	1.54076	2.61218	0	1.41888	3.22056	0	-0.200695	NA	-0.202453	0.787694	-0.0117505	NA	-0.126212	0.875157	-0.346281	NA	-0.149578	NA	0.00407788	NA	0.0274737	NA	-0.0290323	NA	0.114789	NA	-0.0496924	NA	0.0824082	NA	0.00819747	NA	0.0475323	NA	-0.184886	NA	-0.0709925	NA
ymfK	1202259	1202933	-	674	118	132	225	176	244	111	228	58	1552	539	689	524	684	1264	255	123	191.11	193.436	179.504	193.161	241.606	211.668	251.409	144.183	344.55	315.716	351.294	330.18	627.697	743.493	410.622	244.786	0.719402	0.00863307	1.50581	1.71743e-09	0.620429	0.0908774	0.811472	0.00215955	0.588659	0.0362486	-0.133823	0.815803	0.00884671	0.949497	0.0172185	0.965499	-0.583967	0.0800522	-0.903956	0.000274951	0.147691	0.637655	0.0778605	0.830184	-0.0121716	0.98147	-0.0632657	0.814561	0.974557	9.3332e-05	-0.0446784	0.909482
ymfT.EST5UTR	1202924	1203023	+	99	0	2	0	0	4	2	0	0	5	1	4	2	2	5	0	0	0	2.93086	2.94269	3.48037	0	0	0	0	1.11002	0.585745	1.02717	1.30609	3.6441	2.83776	0	0	-0.153876	NA	0.987748	NA	0.345329	NA	-0.36158	NA	0	NA	0.119748	NA	-0.00576817	NA	0.0121276	NA	-0.106367	NA	-0.257329	NA	-0.110531	NA	-0.192869	NA	0.0201113	NA	0	NA	0.377715	NA	-0.328214	NA
ymfK.EST5UTR	1202934	1203033	-	99	0	1	1	1	6	0	7	0	8	3	0	0	1	2	0	4	0	1.46543	4.41403	0	1.07381	1.20266	7.71871	0	1.77603	1.75723	0.513587	0.522437	0	0	0	7.96052	0.215265	NA	-0.478262	NA	-0.224225	NA	-0.528508	NA	-0.0212162	NA	0.207023	NA	-0.0259515	NA	-0.0478267	NA	0.0776717	NA	0.323853	NA	0.0210543	NA	0.0522585	NA	0.0247774	NA	0.0314954	NA	-0.469265	NA	0.645257	NA
ymfT	1203024	1203224	+	200	3	1	7	2	8	6	5	0	23	3	10	9	12	17	1	5	4.85873	1.46543	5.88537	10.4411	7.51664	2.40531	5.51336	0	5.10609	1.75723	6.16305	4.44071	9.11026	12.7699	1.61028	9.95065	0.0849444	0.921033	0.523609	0.456039	0.179737	NA	-0.283691	0.708511	0.19794	0.752855	0.290626	0.65584	-0.0191173	NA	0.04935	NA	-0.0409358	NA	-0.22089	NA	0.0782104	NA	-0.180227	NA	0.0663744	NA	-0.0248234	NA	0.737528	0.219588	0.035692	0.963318
ymfT.AS	1203034	1203224	-	190	2	4	12	13	14	4	11	4	88	35	7	2	44	82	2	3	3.23916	5.86171	10.2994	6.96075	12.8857	15.6345	12.1294	9.94369	19.5363	20.5011	22.5978	21.4199	6.37718	2.83776	3.22056	5.97039	1.37197	0.0205994	-0.996215	0.095186	-1.81422	0.00467932	0.914449	0.0897876	-0.569928	0.309056	-1.18593	0.0694574	-0.0377773	NA	0.0284293	NA	0.0360575	NA	-0.0317833	0.951199	0.402509	NA	0.0852053	NA	0.0825855	NA	-0.0383131	NA	-1.356	0.0135941	-1.49666	0.0174181
ymfT.ymfL.TU_AS	1203225	1203255	-	30	0	0	0	0	0	0	0	0	12	3	1	0	5	0	2	0	0	0	0	0	0	0	0	0	2.66404	1.75723	2.56794	0	0.911026	0	3.22056	0	0.240053	NA	0.116841	NA	-0.033805	NA	0.230975	NA	0.160663	NA	-0.00479104	NA	-0.000788715	NA	-0.00607868	NA	0.0102768	NA	0.0400337	NA	0	NA	0	NA	0	NA	0	NA	-0.113125	NA	0.0267095	NA
ymfT.ymfL.TU	1203225	1203255	+	30	3	0	4	0	6	0	4	0	8	2	5	4	7	8	2	3	4.85873	0	4.41403	0	4.29522	0	4.41069	0	1.77603	1.17149	3.59511	2.08975	4.55513	5.67552	3.22056	5.97039	-0.18495	0.805704	0.394907	0.594998	0.234121	NA	0.0409979	0.962528	0.173522	0.786899	0.0955949	NA	0.0106872	NA	0.0447572	NA	-0.0258612	NA	-0.0239108	NA	-0.00766709	NA	0.00261489	NA	0.0031139	NA	0.00644773	NA	0.525495	NA	0.220003	0.767511
ymfL.AS	1203256	1203825	-	569	7772	8024	20156	11499	17734	7625	20142	5720	1779	642	1116	628	1006	1737	1044	624	12587.4	11758.6	13046.4	13268.9	21643.6	13829.4	22210	14219.5	394.945	376.048	516.669	453.736	1016.7	891.057	1681.13	1241.84	-4.95688	1.13333e-98	-4.17736	1.3167e-70	0.597692	0.0849128	-4.73111	1.04802e-90	-3.59334	2.05406e-52	0.942573	0.00527384	0.0234654	0.839584	0.155265	0.496574	0.369145	0.266498	0.502194	0.0437824	0.393021	0.0980698	0.334282	0.166028	0.0312266	0.911634	0.0171502	0.958284	1.22896	3.11032e-07	1.51298	1.83607e-10
ymfL	1203256	1203825	+	569	7	6	21	12	12	0	14	10	54	21	54	22	50	69	27	6	11.337	8.79257	8.82806	0	22.5499	14.4319	15.4374	24.8592	11.9882	12.3006	25.6794	18.0241	49.1954	31.2154	43.4776	11.9408	0.167346	0.8218	0.769408	0.170644	0.308027	0.609243	1.33711	0.0223346	0.251469	0.647694	-0.577355	0.357489	0.0974884	NA	0.16528	0.499926	-0.134638	NA	-0.213674	0.626259	0.215602	0.493391	0.612832	0.0943591	-0.0744403	0.749696	0.00768768	NA	1.23305	0.0167092	0.243275	0.708499
ymfM	1203822	1204160	+	338	0	6	10	2	1	0	7	2	31	8	24	4	15	29	15	1	0	8.79257	0.735671	0	10.7381	2.40531	7.71871	4.97184	6.88212	4.68596	7.70381	7.57533	21.8646	5.67552	24.1542	1.99013	0.146081	0.85694	0.469425	0.514059	0.129392	NA	1.48657	0.05766	0.309288	0.607416	-0.474325	0.387571	0.0580224	NA	0.0296025	NA	-0.00533699	NA	-0.0158348	NA	0.0616706	NA	0.376155	NA	-0.0832184	NA	-0.000931476	NA	0.513406	0.409589	0.337904	0.638346
ymfM.AS	1203826	1204160	-	334	16	16	36	37	21	21	18	5	27	14	14	3	18	35	9	4	25.9132	23.4468	15.4491	36.5439	38.657	44.4983	19.8481	12.4296	5.9941	8.20043	9.24457	9.14264	12.7544	4.25664	14.4925	7.96052	-1.36667	0.00741545	-1.73833	0.0017325	-0.14397	0.828934	-1.06488	0.03461	-0.258061	0.640385	0.360104	0.585562	0.0212667	NA	0.0776784	0.808386	0.433204	NA	0.122212	0.798781	0.251019	0.438492	-0.174105	0.642315	-8.29865e-05	0.999447	-0.225557	NA	0.230256	0.711819	0.197346	0.771378
ymfM.ymfN.TU_AS	1204161	1204169	-	8	0	0	0	0	0	0	0	0	0	0	0	0	0	0	0	0	0	0	0	0	0	0	0	0	0	0	0	0	0	0	0	0	0	NA	0	NA	0	NA	0	NA	0	NA	0	NA	0	NA	0	NA	0	NA	0	NA	0	NA	0	NA	0	NA	0	NA	0	NA	0	NA
ymfM.ymfN.TU	1204161	1204169	+	8	0	0	1	1	1	0	1	0	2	6	5	1	2	2	5	0	0	0	0.735671	0	1.07381	1.20266	1.10267	0	0.444007	3.51447	1.02717	0.522437	4.55513	1.41888	8.05141	0	0.526518	NA	0.333817	NA	-0.0922505	NA	0.101205	NA	0.410132	NA	0.15203	NA	-0.0150667	NA	-0.0388699	NA	0.0350608	NA	0.0429116	NA	0.0760031	NA	0.0245441	NA	0.0108061	NA	-0.00731715	NA	0.142762	NA	0.572651	NA
ymfN.AS	1204170	1205537	-	1367	0	0	2	2	4	2	2	0	6	4	4	0	2	4	0	0	0	0	2.94269	3.48037	2.14761	2.40531	2.20535	0	1.33202	2.34298	1.02717	1.04487	3.6441	0	0	0	0.554694	NA	-0.0541178	NA	-0.239482	NA	-0.450115	NA	-0.306571	NA	-0.0366182	NA	-0.0407382	NA	-0.0281524	NA	-0.0659273	NA	-0.206215	NA	0.142413	NA	-0.0829009	NA	0.0626304	NA	-0.0135355	NA	0.0279149	NA	-0.316087	NA
ymfN	1204170	1205537	+	1367	2	13	12	27	13	8	29	6	51	22	33	22	35	72	28	18	3.23916	19.0506	9.56373	13.9215	12.8857	32.4717	31.9775	14.9155	11.3222	12.8864	17.9756	18.8077	30.0639	31.2154	45.0879	35.8223	0.0536493	0.947094	0.309655	0.614483	0.137734	0.838913	0.488323	0.413095	0.383091	0.443894	0.00572697	0.993686	0.030744	NA	0.130818	0.631033	0.0702904	NA	0.183029	0.680293	0.282145	0.368079	0.392116	0.25606	-0.000533401	0.998614	0.0182286	NA	0.967867	0.0504479	0.825376	0.105316
oweE_pg.AS	1204170	1204403	-	233	0	0	0	0	0	0	0	0	0	0	0	0	0	0	0	0	0	0	0	0	0	0	0	0	0	0	0	0	0	0	0	0	0	NA	0	NA	0	NA	0	NA	0	NA	0	NA	0	NA	0	NA	0	NA	0	NA	0	NA	0	NA	0	NA	0	NA	0	NA	0	NA
oweE_pg	1204170	1204403	+	233	0	4	2	6	3	0	4	0	7	15	10	5	7	17	10	6	0	5.86171	2.20701	0	2.14761	7.21594	4.41069	0	1.55403	8.78617	3.59511	4.44071	9.11026	7.0944	16.1028	11.9408	0.259787	0.727095	0.335848	0.654699	0.0178216	NA	0.551127	0.434484	0.842048	0.196502	0.145519	NA	0.0141126	NA	-0.0215155	NA	0.144286	NA	0.170787	NA	0.0616956	NA	0.090592	NA	-0.0343728	NA	-0.0278265	NA	0.282307	0.672755	0.817951	0.216445
aaaE_pg.AS	1204401	1205537	-	1136	0	0	2	2	4	2	2	0	6	4	4	0	2	4	0	0	0	0	2.94269	3.48037	2.14761	2.40531	2.20535	0	1.33202	2.34298	1.02717	1.04487	3.6441	0	0	0	0.554694	NA	-0.0541178	NA	-0.239482	NA	-0.450115	NA	-0.306571	NA	-0.0366182	NA	-0.0407382	NA	-0.0281524	NA	-0.0659273	NA	-0.206215	NA	0.142413	NA	-0.0829009	NA	0.0626304	NA	-0.0135355	NA	0.0279149	NA	-0.316087	NA
aaaE_pg	1204401	1205537	+	1136	2	9	10	21	10	8	27	6	44	7	23	17	29	59	19	15	3.23916	13.1889	7.35671	13.9215	10.7381	25.2558	29.7722	14.9155	9.76816	4.10021	14.894	15.4119	20.9536	24.121	30.5953	29.8519	-0.116703	0.883454	0.215611	0.749729	0.180494	0.7813	0.394254	0.543092	0.178381	0.753958	-0.0880337	0.9135	0.0356204	NA	0.219615	0.335169	0.00993332	NA	0.174457	0.700931	0.271882	0.375079	0.394752	0.252246	0.0225326	NA	0.0465916	NA	1.11096	0.034154	0.671952	0.224766
ymfN.ymfR.TU_AS	1205538	1205548	-	10	0	0	0	0	0	0	0	0	0	0	0	0	0	2	0	0	0	0	0	0	0	0	0	0	0	0	0	0.522437	0	0	0	0	0	NA	0	NA	0	NA	0.0167174	NA	0	NA	-0.00315493	NA	0.00239815	NA	0.00612219	NA	0	NA	0	NA	0	NA	0	NA	0	NA	0	NA	0	NA	0.00983585	NA
ymfN.ymfR.TU	1205538	1205548	+	10	0	0	0	0	0	0	1	0	4	2	3	1	1	1	0	1	0	0	0	0	0	0	1.10267	0	0.888015	1.17149	0.513587	0.261218	2.73308	1.41888	0	1.99013	0.2361	NA	0.524658	NA	0.0601838	NA	0.11334	NA	0.0299646	NA	-0.0252712	NA	-0.00396935	NA	-0.020803	NA	-0.0556544	NA	-0.0557451	NA	0	NA	0.0564387	NA	0	NA	0.0140203	NA	0.119815	NA	0.151607	NA
ymfR.AS	1205549	1205731	-	182	0	0	0	0	0	0	0	0	0	0	0	0	0	0	0	0	0	0	0	0	0	0	0	0	0	0	0	0	0	0	0	0	0	NA	0	NA	0	NA	0	NA	0	NA	0	NA	0	NA	0	NA	0	NA	0	NA	0	NA	0	NA	0	NA	0	NA	0	NA	0	NA
ymfR	1205549	1205731	+	182	0	1	0	3	0	0	3	0	6	0	8	2	4	3	0	1	0	1.46543	0	0	0	3.60797	3.30802	0	1.33202	0	2.05435	0.783655	7.28821	2.83776	0	1.99013	-0.00618939	NA	0.359166	NA	0.1036	NA	0.53905	NA	-0.140684	NA	-0.267375	NA	0.0167562	NA	0.0226679	NA	-0.0816025	NA	-0.179093	NA	0.0447131	NA	0.149534	NA	-0.0206428	NA	0.00138728	NA	0.516071	NA	-0.0981736	NA
ymfO	1205731	1206204	+	473	0	6	0	7	2	1	4	2	12	2	8	9	8	20	5	7	0	8.79257	1.47134	1.74019	0	8.4186	4.41069	4.97184	2.66404	1.17149	4.1087	5.22437	7.28821	12.7699	8.05141	13.9309	-0.440314	0.525511	0.539666	0.450242	0.466228	NA	0.591211	0.398575	0.371354	0.535191	-0.0633551	NA	0.0560204	NA	0.0907283	NA	-0.00318887	NA	0.0295787	NA	-0.0131224	NA	0.175783	NA	-0.0540716	NA	0.00692518	NA	0.961395	0.10793	0.522876	0.444005
ymfO.AS	1205732	1206204	-	472	0	0	0	0	0	0	0	0	0	0	0	4	0	0	0	0	0	0	0	0	0	0	0	0	0	0	0	0	0	5.67552	0	0	0	NA	0.186748	NA	0.0592941	NA	0	NA	0	NA	0	NA	0	NA	0	NA	-0.0172201	NA	-0.0381028	NA	0	NA	0	NA	0	NA	0	NA	0.143365	NA	0	NA
ymfO.ymfP.TU_AS	1206205	1206259	-	54	0	0	0	0	0	0	0	0	0	0	0	0	0	0	0	0	0	0	0	0	0	0	0	0	0	0	0	0	0	0	0	0	0	NA	0	NA	0	NA	0	NA	0	NA	0	NA	0	NA	0	NA	0	NA	0	NA	0	NA	0	NA	0	NA	0	NA	0	NA	0	NA
ymfO.ymfP.TU	1206205	1206259	+	54	0	0	2	1	0	1	0	0	0	1	1	0	2	2	1	1	0	0	0	1.74019	2.14761	1.20266	0	0	0	0.585745	1.02717	0.522437	0.911026	0	1.61028	1.99013	-0.0447922	NA	-0.259968	NA	-0.0535712	NA	0.0271748	NA	0.303003	NA	0.130704	NA	0.00238399	NA	0.0269708	NA	0.0886199	NA	0.0869645	NA	0.075557	NA	-0.0381182	NA	0.0116915	NA	-0.0231002	NA	0.12711	NA	0.180086	NA
ymfP.AS	1206260	1206922	-	662	0	0	0	0	0	2	1	0	0	0	0	0	1	3	0	0	0	0	0	3.48037	0	0	1.10267	0	0	0	0.513587	0.783655	0	0	0	0	0	NA	0	NA	0	NA	-0.0728854	NA	-0.0442773	NA	0.00295414	NA	0.000776087	NA	0.0112689	NA	-0.00601537	NA	0	NA	0	NA	-0.0118892	NA	0.0067762	NA	0.00409714	NA	0	NA	-0.0365368	NA
ymfP	1206260	1206922	+	662	2	0	6	5	0	1	3	2	14	2	8	4	4	8	7	7	3.23916	0	0	1.74019	6.44283	6.01329	3.30802	4.97184	3.10805	1.17149	2.05435	2.08975	7.28821	5.67552	11.272	13.9309	0.189023	0.80621	0.0331605	0.969517	-0.0878974	NA	0.594248	0.393991	0.618276	0.300553	-0.0352982	NA	0.0191992	NA	-0.0127045	NA	0.197246	NA	0.246082	NA	0.211923	NA	0.28535	NA	-0.0336668	NA	-0.0334713	NA	0.686035	0.256367	1.48658	0.0279882
ymfQ	1206913	1207497	+	584	0	0	2	2	0	0	4	2	3	4	10	4	0	5	3	0	0	0	0	0	2.14761	2.40531	4.41069	4.97184	0.666011	2.34298	0	1.30609	9.11026	5.67552	4.83084	0	0.499343	NA	0.554961	0.446976	-0.0564365	NA	0.400346	0.561491	-0.181534	NA	-0.285058	NA	-0.00388394	NA	-0.0359262	NA	-0.151791	NA	-0.201358	NA	0.155503	NA	0.352958	NA	0	NA	0.026697	NA	0.693113	NA	0.461785	NA
ymfQ.AS	1206923	1207497	-	574	0	0	2	0	0	1	1	0	14	2	2	4	0	2	0	0	0	0	0	1.74019	2.14761	0	1.10267	0	3.10805	1.17149	0	0.522437	1.82205	5.67552	0	0	0.459317	NA	0.333266	NA	-0.0627533	NA	-0.179744	NA	-0.134698	NA	-0.00185894	NA	-0.0204121	NA	-0.0514253	NA	-0.0690103	NA	-0.206143	NA	0.057745	NA	0.007311	NA	0.0122036	NA	-0.00512162	NA	0.113916	NA	0.0210243	NA
ymfQ.ycfK.TU_AS	1207498	1207500	-	2	0	0	0	0	0	0	0	0	0	0	0	0	0	0	0	0	0	0	0	0	0	0	0	0	0	0	0	0	0	0	0	0	0	NA	0	NA	0	NA	0	NA	0	NA	0	NA	0	NA	0	NA	0	NA	0	NA	0	NA	0	NA	0	NA	0	NA	0	NA	0	NA
ymfQ.ycfK.TU	1207498	1207500	+	2	0	0	1	0	0	0	0	0	1	0	0	0	0	0	0	0	0	0	0	0	1.07381	0	0	0	0.222004	0	0	0	0	0	0	0	-0.0345451	NA	-0.0671289	NA	-0.00593124	NA	0	NA	0	NA	0	NA	-0.000782382	NA	-0.00377227	NA	0.00707779	NA	0	NA	0.00664775	NA	0	NA	0	NA	-0.00176787	NA	0.00973947	NA	0	NA
ycfK.AS	1207501	1208130	-	629	2	2	4	8	6	0	3	0	3	2	0	6	4	3	0	0	3.23916	2.93086	4.41403	0	4.29522	9.62126	3.30802	0	0.666011	1.17149	2.05435	0.783655	0	8.51328	0	0	-0.467982	0.474007	-0.234869	0.761638	0.11146	NA	-0.240134	0.752267	-0.437745	0.465234	-0.166004	NA	0.0103412	NA	0.0226784	NA	-0.0759716	NA	-0.330557	NA	0.083073	NA	-0.0254052	NA	-0.00719831	NA	-0.041615	NA	0.529783	NA	-0.414289	0.50725
ycfK	1207501	1208130	+	629	0	0	8	2	4	2	3	0	8	3	1	4	0	2	0	0	0	0	2.94269	3.48037	8.59045	2.40531	3.30802	0	1.77603	1.75723	0	0.522437	0.911026	5.67552	0	0	0.565283	NA	-0.241123	NA	-0.324933	NA	-0.972838	NA	-0.440894	NA	0.0702657	NA	-0.0570815	NA	-0.0763437	NA	-0.0741851	NA	-0.289861	NA	0.252718	NA	-0.0519029	NA	0.0653302	NA	-0.0338374	NA	0.201693	NA	0.0153885	NA
ymfS.AS	1208132	1208416	-	284	0	0	2	0	0	0	0	0	2	0	0	2	2	2	2	0	0	0	0	0	2.14761	0	0	0	0.444007	0	1.02717	0.522437	0	2.83776	3.22056	0	-0.0122514	NA	0.0374495	NA	0.012668	NA	0.189342	NA	0.186921	NA	0.0171714	NA	0.00509054	NA	0.0132424	NA	0.0258285	NA	0.00804611	NA	0.0326074	NA	0	NA	0	NA	-0.00955661	NA	0.159035	NA	0.0938892	NA
ymfS	1208132	1208545	+	413	0	3	3	3	8	2	5	0	25	8	0	2	1	6	0	0	0	4.39628	5.88537	3.48037	3.22142	3.60797	5.51336	0	5.55009	4.68596	0.513587	1.56731	0	2.83776	0	0	0.348243	0.612959	-0.420513	0.56815	-0.309092	NA	-0.74013	0.286423	-0.698447	0.26862	-0.130179	NA	-0.0502676	NA	-0.112787	NA	-0.0818765	NA	-0.158927	NA	0.0430661	NA	-0.0553747	NA	0.0312746	NA	-0.00245935	NA	-0.512573	NA	-0.368167	0.568638
tfaE.EST3UTR	1208417	1208516	-	99	0	0	2	0	1	0	0	0	2	0	0	0	1	2	0	0	0	0	0.735671	0	2.14761	0	0	0	0.444007	0	0.513587	0.522437	0	0	0	0	-0.00903103	NA	-0.137355	NA	-0.0270672	NA	0.00145872	NA	0	NA	0.00133464	NA	0.00025477	NA	0.00409316	NA	0.014236	NA	0	NA	0.0163996	NA	-0.00791067	NA	0.00238782	NA	-0.00464978	NA	-0.00799157	NA	-0.0269434	NA
tfaE	1208517	1209119	-	602	5	2	6	2	3	0	0	0	23	1	2	2	4	9	0	0	8.09789	2.93086	2.20701	0	6.44283	2.40531	0	0	5.10609	0.585745	2.05435	2.35097	1.82205	2.83776	0	0	-0.268712	NA	-0.292168	0.702596	-0.010421	NA	0.200706	0.794658	0	NA	-0.0540931	NA	0.0207235	NA	-0.02022	NA	0.0408067	NA	-0.251325	NA	-0.024081	NA	-0.124561	NA	-0.0541033	NA	-0.0715524	NA	-0.0985271	NA	-0.615932	NA
ymfS.EST3UTR	1208546	1208645	+	99	0	4	4	2	5	2	1	2	5	7	3	0	0	4	0	0	0	5.86171	3.67836	3.48037	4.29522	2.40531	1.10267	4.97184	1.11002	4.10021	0	1.04487	2.73308	0	0	0	-0.0639658	NA	-0.312223	0.680352	-0.0931695	NA	-0.766575	0.269268	-0.565777	NA	-0.0432171	NA	-0.0266421	NA	-0.0738978	NA	-0.0751738	NA	-0.170251	NA	0.0113149	NA	-0.0302141	NA	0.00661173	NA	-0.00660661	NA	-0.162417	NA	-0.153699	NA
tfaE.AS	1208646	1209119	+	473	2	2	2	3	2	4	0	4	8	12	1	0	5	12	0	0	3.23916	2.93086	1.47134	6.96075	2.14761	3.60797	0	9.94369	1.77603	7.02894	2.56794	3.13462	0.911026	0	0	0	0.138587	0.860444	-0.607784	0.399195	-0.287652	NA	-0.143162	0.860082	-0.854998	0.192862	-0.396961	NA	-0.012891	NA	-0.0285201	NA	-0.0522439	NA	-0.0505307	NA	-0.00760499	NA	0.0138032	NA	0.00968601	NA	0.0161621	NA	-0.595277	NA	-0.728132	0.237646
stfE	1209119	1209655	-	536	7	3	0	0	0	2	3	0	6	11	2	2	4	0	2	0	11.337	4.39628	0	3.48037	0	0	3.30802	0	1.33202	6.44319	2.05435	0	1.82205	2.83776	3.22056	0	-0.261688	0.707506	0.797456	0.262474	0.366156	NA	-0.140833	0.854767	-0.0289834	0.968643	0.0388856	NA	0.00392792	NA	-0.0638126	NA	-0.11963	NA	-0.0380086	NA	-0.28777	NA	0.0228615	NA	-0.0515015	NA	0.041384	NA	-0.14747	NA	0.16676	0.809051
stfE.AS	1209120	1209584	+	464	0	0	0	0	2	0	1	0	8	2	2	0	2	2	0	0	0	0	1.47134	0	0	0	1.10267	0	1.77603	1.17149	1.02717	0.522437	1.82205	0	0	0	0.263497	NA	0.267509	NA	-0.00612523	NA	-0.0141818	NA	-0.103243	NA	-0.0424063	NA	-0.00853886	NA	-0.0114312	NA	-0.0488704	NA	-0.0557247	NA	0	NA	-0.00347565	NA	0.0109854	NA	0.0114417	NA	-0.0545856	NA	-0.120351	NA
pinE.EST5UTR	1209585	1209684	+	99	0	0	0	0	1	0	0	0	1	0	0	0	0	2	0	0	0	0	0.735671	0	0	0	0	0	0.222004	0	0	0.522437	0	0	0	0	-0.0345451	NA	0	NA	0.00817162	NA	-0.0423757	NA	0	NA	0.012919	NA	-9.84769e-05	NA	0.00227285	NA	0	NA	0	NA	0	NA	-0.00649469	NA	0.00194907	NA	0	NA	0.00973947	NA	0.00983614	NA
stfE.EST5UTR	1209656	1209755	-	99	0	0	0	0	0	0	0	0	0	1	1	0	0	0	0	0	0	0	0	0	0	0	0	0	0	0.585745	0	0	0.911026	0	0	0	-0.00229352	NA	0.0642898	NA	0.0140899	NA	0	NA	0	NA	0	NA	-0.00153338	NA	-0.00613696	NA	-0.00575093	NA	-0.00824087	NA	0	NA	0	NA	0	NA	0	NA	0.0249606	NA	0	NA
pinE	1209685	1210239	+	554	1	4	0	0	4	0	0	0	15	3	0	2	5	13	2	1	1.61958	5.86171	2.94269	0	0	0	0	0	3.33006	1.75723	2.56794	3.39584	0	2.83776	3.22056	1.99013	-0.143524	NA	0.571547	NA	0.262245	NA	0.215323	NA	0.568894	NA	0.225599	NA	0.0153051	NA	0.00842335	NA	0.016227	NA	0.10068	NA	-0.223236	NA	-0.141934	NA	-0.0261854	NA	0	NA	-0.214868	NA	-0.0470218	NA
pinE.AS	1209756	1210239	-	483	0	2	0	0	4	0	0	2	14	6	2	0	4	26	0	0	0	2.93086	2.94269	0	0	0	0	4.97184	3.10805	3.51447	2.05435	6.79168	1.82205	0	0	0	0.217618	NA	0.402272	NA	0.064983	NA	0.314146	NA	-0.393847	NA	-0.325239	NA	0.00213027	NA	0.0120298	NA	-0.127997	NA	-0.0941977	NA	-0.0990082	NA	0.0204907	NA	0.00223522	NA	0.0394414	NA	-0.273921	NA	-0.676489	NA
pinE.EST3UTR	1210240	1210293	+	53	1	0	0	0	0	0	0	0	5	3	0	0	2	3	0	0	1.61958	0	0	0	0	0	0	0	1.11002	1.75723	1.02717	0.783655	0	0	0	0	0.054134	NA	0	NA	-0.013815	NA	0.151157	NA	0	NA	-0.0407393	NA	0.00214059	NA	-0.0037035	NA	0	NA	0	NA	-0.020788	NA	0	NA	-0.00714604	NA	0	NA	-0.118859	NA	-0.0793395	NA
mcrA.pinE.IGR	1210240	1210345	-	105	0	0	0	0	3	0	0	0	3	1	0	0	8	7	0	0	0	0	2.20701	0	0	0	0	0	0.666011	0.585745	4.1087	1.82853	0	0	0	0	0.0888005	NA	0	NA	-0.0239525	NA	0.12517	NA	0	NA	-0.0332638	NA	0.000447694	NA	0.0167759	NA	0	NA	0	NA	0	NA	-0.0354629	NA	0.0100979	NA	0	NA	-0.0854579	NA	-0.225694	NA
mcrA.EST5UTR	1210294	1210345	+	51	2	0	0	1	1	0	1	0	16	4	0	1	5	10	0	0	3.23916	0	0.735671	0	0	1.20266	1.10267	0	3.55206	2.34298	2.56794	2.61218	0	1.41888	0	0	0.179844	NA	0.0106307	NA	-0.049865	NA	0.477526	NA	-0.153401	NA	-0.244502	NA	0.0101987	NA	-0.00579582	NA	-0.0305753	NA	-0.0493304	NA	-0.0524528	NA	0.0232804	NA	-0.0217436	NA	0.00435704	NA	-0.348316	NA	-0.53475	NA
mcrA.AS	1210346	1211179	-	833	0	0	6	2	0	0	0	0	0	1	0	6	2	7	0	0	0	0	0	0	6.44283	2.40531	0	0	0	0.585745	1.02717	1.82853	0	8.51328	0	0	-0.0314416	NA	-0.0129086	NA	0.0081933	NA	0.379362	NA	0	NA	-0.112481	NA	0.0108838	NA	0.0324957	NA	0.00347458	NA	-0.162874	NA	0.102035	NA	0	NA	0	NA	-0.0306686	NA	0.408027	NA	-0.237355	NA
mcrA	1210346	1211179	+	833	16	30	40	32	42	17	18	9	328	110	44	49	157	281	15	20	25.9132	43.9628	30.8982	29.5832	42.9522	38.485	19.8481	22.3733	72.8172	64.4319	80.6332	73.4024	40.0851	69.5251	24.1542	39.8026	0.817808	0.0369605	0.332753	0.472882	-0.324035	0.531127	1.16338	0.00150264	0.367646	0.426106	-0.425049	0.466051	0.0284868	NA	0.0511351	0.884322	0.0712387	0.884841	-0.471329	0.193588	0.0923581	0.807877	-0.231948	0.498562	-0.0363751	0.90918	-0.243099	0.221655	-0.289112	0.492482	-1.08263	0.00570016
mcrA.EST3UTR	1211180	1211279	+	99	0	1	0	1	1	0	3	1	10	1	1	2	2	10	0	0	0	1.46543	0.735671	0	0	1.20266	3.30802	2.48592	2.22004	0.585745	1.02717	2.61218	0.911026	2.83776	0	0	0.175435	NA	0.341425	NA	0.0464103	NA	0.400072	NA	-0.562536	NA	-0.441205	NA	0.00643714	NA	0.0113332	NA	-0.156591	NA	-0.184632	NA	-0.0138496	NA	0.144815	NA	-0.0069116	NA	0.0338903	NA	0.0581566	NA	-0.483794	NA
icdC_pg.mcrA.IGR	1211180	1211412	-	232	0	0	0	0	0	0	0	0	0	1	0	0	2	0	0	0	0	0	0	0	0	0	0	0	0	0.585745	1.02717	0	0	0	0	0	-0.00229352	NA	0	NA	0.00054801	NA	0.0595413	NA	0	NA	-0.0146803	NA	0.00132485	NA	0.00280365	NA	0	NA	0	NA	0	NA	0	NA	0	NA	0	NA	-0.00984934	NA	-0.0209861	NA
mcrA.icdC_pg.IGR	1211280	1211412	+	132	0	4	0	3	1	0	0	3	8	8	2	1	8	14	2	0	0	5.86171	0.735671	0	0	3.60797	0	7.45777	1.77603	4.68596	4.1087	3.65706	1.82205	1.41888	3.22056	0	0.021789	0.980328	-0.0264032	0.976112	-0.0182481	NA	0.716583	0.29354	-0.164744	0.798089	-0.381732	NA	0.0268094	NA	0.0113796	NA	-0.0345618	NA	0.00431356	NA	-0.043281	NA	0.160839	NA	-0.0440971	NA	0.0176482	NA	-0.202562	NA	-0.275171	0.688913
icdC_pg.AS	1211413	1211577	-	164	0	0	0	0	0	0	0	0	0	0	0	0	1	0	0	0	0	0	0	0	0	0	0	0	0	0	0.513587	0	0	0	0	0	0	NA	0	NA	0	NA	0.0102458	NA	0	NA	-0.0013954	NA	0.00225752	NA	0.00567814	NA	0	NA	0	NA	0	NA	0	NA	0	NA	0	NA	0	NA	0.0144997	NA
icdC_pg	1211413	1211577	+	164	4	3	9	4	10	4	4	492	66	18	23	5	18	48	16	472	6.47831	4.39628	7.35671	6.96075	9.66425	4.81063	4.41069	1223.07	14.6522	10.5434	9.24457	12.5385	20.9536	7.0944	25.7645	939.341	0.305484	0.651832	0.267288	0.727291	-0.0259153	0.965278	0.162752	0.836237	-0.071959	0.918636	-0.118648	0.852565	-0.00660123	NA	-0.00746035	0.976754	-0.0709245	0.794841	0.874004	0.0142921	0.0258363	0.923875	1.69305	0.00178083	0.00932503	0.972943	0.229877	0.00565838	0.0367251	0.957798	2.2235	0.0043944
iraM.icdC_pg.IGR	1211578	1211579	-	1	0	0	0	0	0	0	0	0	0	0	0	0	0	0	0	0	0	0	0	0	0	0	0	0	0	0	0	0	0	0	0	0	0	NA	0	NA	0	NA	0	NA	0	NA	0	NA	0	NA	0	NA	0	NA	0	NA	0	NA	0	NA	0	NA	0	NA	0	NA	0	NA
icdC_pg.iraM.IGR	1211578	1211679	+	101	2	0	4	4	12	3	4	433	21	12	18	2	21	35	8	263	3.23916	0	8.82806	5.22056	4.29522	4.81063	4.41069	1076.4	4.66208	7.02894	10.7853	9.14264	16.3985	2.83776	12.8822	523.404	0.385972	0.543561	0.275664	0.716007	-0.0631096	0.898262	0.119653	0.879794	-0.199115	0.755856	-0.166696	0.770428	-0.0120056	NA	0.0236117	0.905926	-0.0983603	0.677247	0.644164	0.041349	0.0722347	0.723375	1.09097	0.00610241	0.0391102	0.75563	0.194106	0.00661563	0.149063	0.809443	1.5169	0.0285447
iraM.EST3UTR	1211580	1211679	-	99	0	0	0	0	0	0	2	0	0	1	0	0	2	1	0	0	0	0	0	0	0	0	2.20535	0	0	0.585745	1.02717	0.261218	0	0	0	0	-0.00229358	NA	0	NA	0.000548025	NA	0.0756261	NA	-0.0636985	NA	-0.0437771	NA	0.00166417	NA	0.00388682	NA	-0.00852495	NA	0	NA	0	NA	0.0221094	NA	0	NA	0.00509242	NA	-0.0098493	NA	-0.032587	NA
iraM.AS	1211680	1212003	+	323	2	0	0	0	4	0	0	1	1	2	2	0	0	4	0	1	3.23916	0	2.94269	0	0	0	0	2.48592	0.222004	1.17149	0	1.04487	1.82205	0	0	1.99013	-0.170567	NA	0.310857	NA	0.142021	NA	-0.229909	NA	-0.00898631	NA	0.0704293	NA	-0.00111155	NA	-0.00357166	NA	-0.0405166	NA	-0.00209182	NA	-0.0750461	NA	-0.0230143	NA	-3.86552e-05	NA	0.0170404	NA	0.0565817	NA	0.0880123	NA
iraM	1211680	1212003	-	323	0	2	2	0	0	0	2	0	6	3	2	4	10	8	0	0	0	2.93086	0	0	2.14761	0	2.20535	0	1.33202	1.75723	5.13587	2.08975	1.82205	5.67552	0	0	0.00583491	NA	0.422459	NA	0.138303	NA	1.05387	NA	-0.289096	NA	-0.498071	NA	0.0328827	NA	0.0415358	NA	-0.123938	NA	-0.280642	NA	-0.0197382	NA	0.128332	NA	-0.0405659	NA	0.00383654	NA	0.268259	NA	-0.695241	NA
iraM.ymgK.IGR	1212004	1212259	+	255	0	0	0	0	0	0	0	0	0	0	4	2	0	10	2	3	0	0	0	0	0	0	0	0	0	0	0	2.61218	3.6441	2.83776	3.22056	5.97039	0	NA	0.525956	NA	0.182321	NA	0.322369	NA	0.387266	NA	0.0481624	NA	0.0142743	NA	0.0432719	NA	-0.00069854	NA	0.0214736	NA	0	NA	0	NA	0	NA	0	NA	0.453441	NA	0.198466	NA
iraM.5UTR	1212004	1212123	-	119	0	0	2	0	0	0	0	0	0	0	1	0	2	2	0	1	0	0	0	0	2.14761	0	0	0	0	0	1.02717	0.522437	0.911026	0	0	1.99013	0	NA	-0.0733325	NA	0.0173063	NA	0.132576	NA	0.0857781	NA	-0.00449746	NA	0.00631505	NA	0.0179432	NA	0.0201555	NA	0.0158813	NA	0.0212751	NA	0	NA	0	NA	-0.00609836	NA	0.1192	NA	0.0175282	NA
ymgK.iraM.IGR	1212124	1212259	-	135	0	0	0	0	0	0	1	0	1	0	0	0	1	2	0	0	0	0	0	0	0	0	1.10267	0	0.222004	0	0.513587	0.522437	0	0	0	0	-0.0345451	NA	0	NA	0.00817162	NA	0.0611611	NA	-0.0407934	NA	-0.031498	NA	0.00211131	NA	0.00528405	NA	-0.00548551	NA	0	NA	0	NA	0.0162219	NA	0	NA	0.00373494	NA	0.00973947	NA	-0.0221544	NA
ymgK.AS	1212260	1212304	+	44	0	0	0	0	0	0	0	0	0	0	0	0	0	0	0	0	0	0	0	0	0	0	0	0	0	0	0	0	0	0	0	0	0	NA	0	NA	0	NA	0	NA	0	NA	0	NA	0	NA	0	NA	0	NA	0	NA	0	NA	0	NA	0	NA	0	NA	0	NA	0	NA
ymgK	1212260	1212304	-	44	0	0	0	0	0	0	1	0	0	0	0	0	0	0	0	1	0	0	0	0	0	0	1.10267	0	0	0	0	0	0	0	0	1.99013	0	NA	0	NA	0	NA	0	NA	0.0133494	NA	0.0250077	NA	0	NA	0	NA	0.00178921	NA	0.0262478	NA	0	NA	0.0162219	NA	0	NA	0.00373494	NA	0	NA	0.127511	NA
ymgL.ymgK.IGR	1212305	1212539	-	234	7	0	0	0	1	2	1	2	26	9	4	0	17	36	1	3	11.337	0	0.735671	3.48037	0	0	1.10267	4.97184	5.7721	5.2717	8.73099	9.40386	3.6441	0	1.61028	5.97039	-0.00490904	0.995862	0.88689	0.225729	0.349359	NA	0.822858	0.237429	0.0991342	0.885487	-0.265381	NA	0.0376971	NA	0.0414548	NA	-0.131733	NA	0.115059	NA	-0.343333	NA	0.0459805	NA	-0.0496168	NA	0.0654736	NA	-0.413815	0.495321	-0.421716	0.543775
ymgK.ymgL.IGR	1212305	1212539	+	234	0	0	0	0	0	0	0	0	0	0	2	0	0	0	0	0	0	0	0	0	0	0	0	0	0	0	0	0	1.82205	0	0	0	0	NA	0.103644	NA	0.0424581	NA	0	NA	0	NA	0	NA	0	NA	0	NA	-0.00950057	NA	-0.0178836	NA	0	NA	0	NA	0	NA	0	NA	0.0981358	NA	0	NA
ymgL.AS	1212540	1212650	+	110	0	0	0	0	0	0	0	0	0	0	0	0	0	0	0	0	0	0	0	0	0	0	0	0	0	0	0	0	0	0	0	0	0	NA	0	NA	0	NA	0	NA	0	NA	0	NA	0	NA	0	NA	0	NA	0	NA	0	NA	0	NA	0	NA	0	NA	0	NA	0	NA
ymgL	1212540	1212650	-	110	2	0	0	0	0	0	0	1	21	10	3	0	12	25	2	1	3.23916	0	0	0	0	0	0	2.48592	4.66208	5.85745	6.16305	6.53046	2.73308	0	3.22056	1.99013	0.450866	NA	0.672805	0.343946	0.0917597	NA	1.71193	0.0405789	0.276492	NA	-0.322758	NA	0.0313222	NA	0.0130162	NA	-0.045337	NA	0.0846037	NA	-0.132702	NA	0.103616	NA	-0.0479271	NA	0.0269565	NA	-0.431909	NA	-0.35002	NA
ycgX.EST3UTR	1212603	1212702	-	99	2	0	0	0	2	1	0	1	13	6	4	0	9	27	3	2	3.23916	0	1.47134	1.74019	0	0	0	2.48592	2.88605	3.51447	4.62229	7.0529	3.6441	0	4.83084	3.98026	0.280279	0.689191	0.892686	0.223394	0.211432	NA	0.633947	0.362325	0.503994	0.414668	0.0563748	NA	0.0114518	NA	0.050487	NA	-0.0374829	NA	0.155102	NA	-0.144512	NA	-0.0575502	NA	9.79299e-05	NA	0.0286989	NA	-0.182439	NA	-0.132377	0.86314
ymgL.ycgX.IGR	1212651	1212702	+	51	0	0	0	0	0	0	0	0	0	0	0	0	0	0	0	0	0	0	0	0	0	0	0	0	0	0	0	0	0	0	0	0	0	NA	0	NA	0	NA	0	NA	0	NA	0	NA	0	NA	0	NA	0	NA	0	NA	0	NA	0	NA	0	NA	0	NA	0	NA	0	NA
ycgX.AS	1212703	1213107	+	404	0	0	0	0	0	0	0	0	0	0	0	0	0	0	0	0	0	0	0	0	0	0	0	0	0	0	0	0	0	0	0	0	0	NA	0	NA	0	NA	0	NA	0	NA	0	NA	0	NA	0	NA	0	NA	0	NA	0	NA	0	NA	0	NA	0	NA	0	NA	0	NA
ycgX	1212703	1213107	-	404	15	11	12	16	44	11	21	6	186	98	55	31	124	240	14	5	24.2937	16.1197	32.3695	19.142	12.8857	19.2425	23.1561	14.9155	41.2927	57.403	63.6848	62.6924	50.1064	43.9853	22.5439	9.95065	1.02725	0.019564	1.27818	0.00417956	0.133859	0.835591	1.02747	0.0121609	-0.13836	0.805505	-0.856089	0.132375	-0.00327224	NA	0.112614	0.699636	-0.738207	0.0795696	-0.95094	0.0196095	-0.11217	0.762346	-0.163317	0.662618	0.0652515	0.819922	0.0532672	NA	-0.0387297	0.944137	-1.59441	0.000553525
ycgX.EST5UTR	1213108	1213207	-	99	13	10	18	33	50	25	23	4	170	84	39	43	117	204	16	7	21.0545	14.6543	36.7836	43.5047	19.3285	39.6877	25.3615	9.94369	37.7406	49.2026	60.0897	53.2885	35.53	61.0118	25.7645	13.9309	0.984172	0.037868	0.541388	0.274687	-0.273563	0.637346	0.408229	0.420031	0.0341912	0.957938	-0.215269	0.761804	-0.0574893	NA	0.106184	0.720122	-0.188498	0.661739	-0.702593	0.0762733	0.253521	0.436087	-0.458053	0.181286	0.264825	0.244823	-0.102222	0.622032	0.103603	0.852646	-1.16193	0.0136141
ycgX.bluR.IGR	1213108	1213327	+	219	0	0	0	0	2	0	0	0	0	0	0	0	2	0	2	0	0	0	1.47134	0	0	0	0	0	0	0	1.02717	0	0	0	3.22056	0	0	NA	0	NA	0	NA	-0.0305485	NA	0.0848983	NA	0.0392575	NA	0.00143243	NA	0.00907529	NA	0.0112892	NA	0.0356154	NA	0	NA	-0.012248	NA	0.00346443	NA	0	NA	0	NA	0.0583386	NA
bluR.ycgX.IGR	1213208	1213227	-	19	6	4	13	14	29	16	16	2	112	45	18	27	74	97	9	7	9.71747	5.86171	21.3345	27.843	13.9595	16.8372	17.6428	4.97184	24.8644	26.3585	38.0055	25.3382	16.3985	38.3098	14.4925	13.9309	1.18695	0.0305709	0.558885	0.319539	-0.367166	0.528787	0.282164	0.643584	0.073644	0.909856	-0.0896587	0.910853	-0.0955791	NA	0.0656724	0.848854	-0.149633	NA	-0.397316	0.330915	0.256383	0.410205	-0.309546	0.367155	0.279698	0.182033	-0.0330246	NA	0.0405878	0.949679	-0.792893	0.138989
bluR.EST3UTR	1213228	1213327	-	99	19	21	73	43	98	51	45	19	393	172	69	53	162	350	26	18	30.772	30.774	72.0958	88.7495	78.3878	51.7143	49.6203	47.2325	87.2475	100.748	83.2012	91.4264	62.8608	75.2006	41.8673	35.8223	1.43341	1.60796e-05	0.0607138	0.896102	-1.20246	0.00611858	0.129495	0.757107	-0.218819	0.617446	-0.309779	0.57646	-0.830193	NA	-0.0364678	0.923993	-0.176417	0.68316	-0.564128	0.0842133	0.675041	0.0218207	-0.428879	0.14243	0.873834	0.00440872	-0.13525	0.562801	-0.390143	0.238098	-1.02244	0.00236884
bluR.AS	1213328	1214059	+	731	4	0	2	0	0	2	0	0	12	0	0	4	2	2	0	2	6.47831	0	0	3.48037	2.14761	0	0	0	2.66404	0	1.02717	0.522437	0	5.67552	0	3.98026	-0.179153	NA	0.216691	NA	0.124134	NA	-0.164261	NA	0.297737	NA	0.197487	NA	0.000762374	NA	-0.0136459	NA	0.027115	NA	-0.027693	NA	-0.0471509	NA	-0.0803101	NA	-0.0114036	NA	-0.0149653	NA	0.118518	NA	0.180612	NA
bluR	1213328	1214059	-	731	282	302	430	396	686	274	376	174	2663	999	667	386	1094	2057	245	166	456.721	442.559	504.671	476.811	461.736	476.252	414.605	432.55	591.196	585.159	561.865	537.326	607.654	547.688	394.519	330.362	0.378144	0.0168512	0.296417	0.075935	-0.0727586	0.833241	0.154397	0.401103	-0.190887	0.354805	-0.338236	0.213785	-0.0462704	0.628161	-0.0596732	0.781348	-0.419399	0.0744708	-0.618018	6.95362e-05	0.0489831	0.851492	-0.182699	0.341707	0.054719	0.801438	-0.097029	0.660221	-0.0218335	0.921747	-0.576052	0.000196155
bluR.bluF.IGR	1214060	1214263	+	203	0	0	2	1	3	1	0	0	5	0	0	0	0	2	0	0	0	0	2.20701	1.74019	2.14761	1.20266	0	0	1.11002	0	0	0.522437	0	0	0	0	0.0912461	NA	-0.321889	NA	-0.1041	NA	-0.297978	NA	0	NA	0.0912899	NA	-0.0101344	NA	-0.00874534	NA	0.0361728	NA	0	NA	0.0442629	NA	-0.0599614	NA	0.0169326	NA	-0.0131216	NA	-0.0931514	NA	0.0182946	NA
bluR.5UTR	1214060	1214113	-	53	37	33	55	48	53	28	50	13	216	76	53	38	67	129	29	25	59.9244	48.3591	38.9906	48.7252	59.0593	57.7275	55.1336	32.317	47.9528	44.5166	34.4104	33.6972	48.2844	53.9174	46.6982	49.7532	-0.191396	0.66257	-0.173441	0.702904	0.0114233	0.985543	-0.294918	0.475312	0.0412307	0.937212	0.256529	0.667299	-0.00918967	NA	-0.188305	0.434544	0.11449	0.805197	-0.0503862	0.915827	0.0574539	0.888057	0.0512543	0.905274	-0.0733463	0.791295	-0.10023	0.689227	0.110436	0.799657	0.426254	0.281047
bluF.bluR.IGR	1214114	1214163	-	49	1	3	0	2	5	0	2	0	9	8	4	1	9	14	3	3	1.61958	4.39628	3.67836	0	0	2.40531	2.20535	0	1.99803	4.68596	4.62229	3.65706	3.6441	1.41888	4.83084	5.97039	0.0291787	0.97324	0.360133	0.629633	0.144586	NA	0.323461	0.666389	0.469358	0.445971	0.157479	NA	0.0137122	NA	0.0233067	NA	0.0435621	NA	0.167211	NA	-0.102043	NA	-0.0551207	NA	-0.0146654	NA	0.00574672	NA	-0.0918298	NA	0.139762	0.856039
bluF.EST3UTR	1214164	1214263	-	99	0	3	8	4	9	0	0	1	33	8	0	2	10	34	3	1	0	4.39628	6.62104	0	8.59045	4.81063	0	2.48592	7.32612	4.68596	5.13587	8.88142	0	2.83776	4.83084	1.99013	0.465459	0.493362	-0.878574	0.2298	-0.563041	NA	0.339677	0.649635	0.421001	0.491863	0.153166	NA	-0.00865637	NA	0.0142775	NA	0.255017	NA	0.189675	NA	0.14091	NA	-0.173932	NA	0.0233079	NA	-0.0712275	NA	-0.6492	0.255568	-0.346191	0.628747
bluF.AS	1214264	1215475	+	1211	2	6	6	5	3	5	6	10	46	12	10	8	30	31	11	2	3.23916	8.79257	2.20701	8.70093	6.44283	6.01329	6.61604	24.8592	10.2122	7.02894	15.4076	8.09777	9.11026	11.351	17.7131	3.98026	0.258046	0.728494	0.357937	0.617189	0.0452793	NA	0.682206	0.300395	-0.142419	0.819187	-0.506226	0.423312	0.0228675	NA	0.0500382	NA	-0.163032	NA	0.035751	0.9455	0.00519276	NA	0.35428	NA	-0.0197063	NA	0.0906698	NA	0.107768	0.881178	-0.0320464	0.965947
bluF	1214264	1215475	-	1211	35	32	41	40	83	42	51	34	409	159	63	60	191	330	67	53	56.6852	46.8937	61.0607	73.0878	44.026	48.1063	56.2363	84.5214	90.7995	93.1334	98.0952	86.2021	57.3946	85.1328	107.889	105.477	0.741767	0.0217435	0.535684	0.129451	-0.140345	0.797444	0.43122	0.196465	0.514972	0.123213	0.127601	0.839951	-0.0342444	NA	-1.45276e-05	0.999911	0.0233714	0.963327	0.443524	0.145921	-0.0858732	0.818948	0.018846	0.96687	0.0867706	0.738668	0.190995	0.384902	-0.338831	0.311158	0.192007	0.621019
bluF.ycgZ.IGR	1215476	1215751	+	275	0	0	2	2	2	0	2	0	13	4	7	2	14	11	0	0	0	0	1.47134	0	2.14761	2.40531	2.20535	0	2.88605	2.34298	7.19022	2.8734	6.37718	2.83776	0	0	0.797101	NA	0.33321	0.660329	-0.219828	NA	0.730252	0.291706	-0.340776	NA	-0.473637	NA	-0.00776207	NA	0.0480563	NA	-0.138779	NA	-0.401814	NA	0.162982	NA	0.0357272	NA	0.0275915	NA	-0.0153502	NA	0.243462	NA	-1.01025	NA
bluF.5UTR	1215476	1215506	-	30	6	1	4	3	8	1	2	0	16	9	5	8	16	21	6	6	9.71747	1.46543	5.88537	1.74019	4.29522	3.60797	2.20535	0	3.55206	5.2717	8.2174	5.48559	4.55513	11.351	9.66169	11.9408	-0.159932	0.840771	0.449564	0.527447	0.299527	NA	0.332873	0.653212	1.09917	0.118917	0.483926	0.415902	0.0286442	NA	0.0696078	NA	0.188436	NA	0.124032	NA	-0.0620628	NA	-0.176931	NA	-0.0198934	NA	-0.0488087	NA	0.387688	0.545789	0.328602	0.641469
ycgZ.bluF.IGR	1215507	1215788	-	281	0	0	0	1	1	0	0	0	7	4	2	0	2	21	0	2	0	0	0.735671	0	0	1.20266	0	0	1.55403	2.34298	1.02717	5.48559	1.82205	0	0	3.98026	0.437211	NA	0.120822	NA	-0.0970829	NA	0.486944	NA	0.342544	NA	-0.00025269	NA	-0.000563061	NA	0.0170939	NA	0.042256	NA	0.0585327	NA	0.0279467	NA	-0.0271036	NA	0.00869678	NA	-0.00809435	NA	-0.130976	NA	-0.13035	NA
ycgZ.5UTR	1215752	1215788	+	36	0	1	0	0	2	0	0	0	4	0	0	0	5	1	2	0	0	1.46543	1.47134	0	0	0	0	0	0.888015	0	2.56794	0.261218	0	0	3.22056	0	-0.0594642	NA	0	NA	0.0166807	NA	0.0791904	NA	0.184459	NA	0.0528605	NA	0.00379634	NA	0.0136879	NA	0.0274946	NA	0.0866782	NA	-0.0291286	NA	-0.0294463	NA	0.000591656	NA	0	NA	-0.0722695	NA	0.0197526	NA
ycgZ.AS	1215789	1216025	-	236	0	2	2	2	4	0	0	0	7	4	5	2	4	7	0	0	0	2.93086	2.94269	0	2.14761	2.40531	0	0	1.55403	2.34298	2.05435	1.82853	4.55513	2.83776	0	0	0.083003	NA	0.205253	NA	0.0373558	NA	0.0439442	NA	0	NA	-0.00421312	NA	-0.00199714	NA	0.000587232	NA	-0.0218853	NA	-0.324252	NA	0.0338834	NA	-0.147966	NA	0.00411776	NA	-0.0467799	NA	0.243489	NA	-0.542316	NA
ycgZ	1215789	1216025	+	236	0	2	3	8	8	0	2	3	15	11	1	0	13	10	2	4	0	2.93086	5.88537	0	3.22142	9.62126	2.20535	7.45777	3.33006	6.44319	6.67664	2.61218	0.911026	0	3.22056	7.96052	0.512811	0.442307	-1.21385	0.117837	-0.657367	NA	0.156906	0.847542	0.0802712	0.909812	-0.0161503	NA	-0.0200509	NA	-0.00499396	NA	0.246568	NA	0.389648	NA	0.176745	NA	0.0408609	NA	0.0339552	NA	-0.0205765	NA	-0.725517	0.174869	0.0984354	0.90025
ycgZ.ymgA.TU_AS	1216026	1216067	-	41	0	0	0	0	0	0	0	0	0	0	0	0	0	0	0	0	0	0	0	0	0	0	0	0	0	0	0	0	0	0	0	0	0	NA	0	NA	0	NA	0	NA	0	NA	0	NA	0	NA	0	NA	0	NA	0	NA	0	NA	0	NA	0	NA	0	NA	0	NA	0	NA
ycgZ.ymgA.TU	1216026	1216067	+	41	0	0	1	1	0	0	0	1	6	4	2	0	1	2	4	0	0	0	0	0	1.07381	1.20266	0	2.48592	1.33202	2.34298	0.513587	0.522437	1.82205	0	6.44112	0	0.44504	NA	-0.0364709	NA	-0.160516	NA	0.216402	NA	0.256436	NA	0.0315525	NA	-0.00732722	NA	-0.0394048	NA	0.0547679	NA	0.120866	NA	0.0652275	NA	0.0841152	NA	0	NA	-0.00302664	NA	-0.126299	NA	0.489487	NA
ymgA.AS	1216068	1216340	-	272	0	0	0	2	0	0	0	0	0	0	0	0	0	0	0	0	0	0	0	0	0	2.40531	0	0	0	0	0	0	0	0	0	0	0	NA	-0.122742	NA	-0.00426064	NA	0	NA	0	NA	0	NA	0	NA	0	NA	0.0123474	NA	0	NA	0.0145359	NA	0	NA	0	NA	-0.00410877	NA	0	NA	0	NA
ymgA	1216068	1216340	+	272	0	0	1	0	0	0	2	1	16	8	7	2	2	15	8	2	0	0	0	0	1.07381	0	2.20535	2.48592	3.55206	4.68596	1.02717	3.91828	6.37718	2.83776	12.8822	3.98026	1.11517	0.101099	0.90636	0.219154	-0.0697783	NA	1.11109	0.127465	0.501606	0.416061	-0.216176	NA	-0.00211248	NA	-0.0398922	NA	-0.0624553	NA	0.147211	NA	0.0396836	NA	0.250876	NA	0	NA	0.0360513	NA	0.0668949	NA	0.653342	0.332737
ymgA.ariR.TU_AS	1216341	1216368	-	27	0	0	0	0	0	0	0	0	0	0	0	0	0	0	0	0	0	0	0	0	0	0	0	0	0	0	0	0	0	0	0	0	0	NA	0	NA	0	NA	0	NA	0	NA	0	NA	0	NA	0	NA	0	NA	0	NA	0	NA	0	NA	0	NA	0	NA	0	NA	0	NA
ymgA.ariR.TU	1216341	1216368	+	27	0	0	1	0	0	0	0	0	1	0	0	1	0	2	0	0	0	0	0	0	1.07381	0	0	0	0.222004	0	0	0.522437	0	1.41888	0	0	-0.0345451	NA	0.0137983	NA	0.0111006	NA	0.016717	NA	0	NA	-0.00315482	NA	0.00116179	NA	0.00227285	NA	-0.000821478	NA	-0.0124764	NA	0.00664774	NA	0	NA	0	NA	-0.00176787	NA	0.0536889	NA	0.00983614	NA
ariR.AS	1216369	1216635	-	266	0	0	0	0	0	0	0	0	2	0	0	0	2	0	0	0	0	0	0	0	0	0	0	0	0.444007	0	1.02717	0	0	0	0	0	-0.00795329	NA	0	NA	0.0018842	NA	0.0595413	NA	0	NA	-0.0146803	NA	0.00145686	NA	0.00322154	NA	0	NA	0	NA	0	NA	0	NA	0	NA	0	NA	-0.00640706	NA	-0.0209861	NA
ariR	1216369	1216635	+	266	0	1	2	0	1	0	0	0	25	4	5	5	6	19	3	6	0	1.46543	0.735671	0	2.14761	0	0	0	5.55009	2.34298	3.08152	4.96315	4.55513	7.0944	4.83084	11.9408	0.618543	0.334284	0.839555	0.249287	-0.00398788	NA	0.934522	0.185492	1.67859	0.0415476	0.211736	NA	0.00556489	NA	0.000212121	NA	0.12984	NA	0.0979046	NA	0.0264724	NA	-0.0434336	NA	-0.00844128	NA	-0.031632	NA	0.176852	NA	0.398151	0.572485
ariR.ymgC.TU_AS	1216636	1216747	-	111	0	0	0	0	0	0	0	0	0	0	0	0	0	0	0	0	0	0	0	0	0	0	0	0	0	0	0	0	0	0	0	0	0	NA	0	NA	0	NA	0	NA	0	NA	0	NA	0	NA	0	NA	0	NA	0	NA	0	NA	0	NA	0	NA	0	NA	0	NA	0	NA
ariR.ymgC.TU	1216636	1216747	+	111	0	1	1	0	0	0	0	0	58	24	2	5	15	38	1	1	0	1.46543	0	0	1.07381	0	0	0	12.8762	14.0579	7.70381	9.9263	1.82205	7.0944	1.61028	1.99013	1.4134	0.0526494	0.896935	0.223837	-0.119284	NA	2.70775	0.00774971	0.501456	0.413643	-0.305866	NA	0.0135373	NA	-0.049522	NA	-0.0152628	NA	-0.179486	NA	-0.0185407	NA	0	NA	-0.029366	NA	-0.0126123	NA	-0.655164	0.279074	-0.802267	0.22746
ymgC.AS	1216748	1216996	-	248	0	0	0	0	0	0	0	0	1	0	0	0	0	6	0	0	0	0	0	0	0	0	0	0	0.222004	0	0	1.56731	0	0	0	0	-0.0345451	NA	0	NA	0.00817163	NA	0.0903071	NA	0	NA	-0.0228717	NA	0.0027251	NA	0.0072474	NA	0	NA	0	NA	0	NA	0	NA	0	NA	0	NA	0.00973949	NA	-0.0431678	NA
ymgC	1216748	1216996	+	248	0	0	2	0	1	0	0	0	17	4	0	2	4	8	1	0	0	0	0.735671	0	2.14761	0	0	0	3.77406	2.34298	2.05435	2.08975	0	2.83776	1.61028	0	0.584839	NA	0.049356	NA	-0.172809	NA	0.35567	NA	0.172804	NA	-0.0271459	NA	-0.00797536	NA	-0.0131173	NA	0.0287954	NA	-0.0334514	NA	0.0604463	NA	-0.0276366	NA	0.00887972	NA	-0.0184729	NA	-0.177706	NA	-0.186857	NA
ymgC.EST3UTR	1216997	1217096	+	99	0	0	0	0	0	0	0	0	14	8	0	1	6	7	2	0	0	0	0	0	0	0	0	0	3.10805	4.68596	3.08152	1.82853	0	1.41888	3.22056	0	0.534295	NA	0.210873	NA	-0.0839114	NA	0.549706	NA	0.261432	NA	-0.05337	NA	-0.000931813	NA	-0.0110496	NA	0.0149333	NA	0.0633638	NA	0	NA	0	NA	0	NA	0	NA	-0.273044	NA	-0.0746466	NA
pdeG.ymgC.IGR	1216997	1217327	-	330	0	0	1	0	6	0	3	0	14	2	11	0	4	20	2	2	0	0	4.41403	0	1.07381	0	3.30802	0	3.10805	1.17149	2.05435	5.22437	10.0213	0	3.22056	3.98026	0.614363	NA	0.796448	0.267981	0.0173059	NA	0.151678	0.847245	0.158245	NA	0.034115	NA	-0.0210791	NA	0.027384	NA	-0.0883668	NA	-0.0588744	NA	0.033706	NA	-0.0235266	NA	0.0519186	NA	0.0243143	NA	0.288131	NA	-0.0093155	NA
ymgC.pdeG.IGR	1217097	1217227	+	130	1	0	0	0	0	0	0	0	5	1	0	0	4	5	1	0	1.61958	0	0	0	0	0	0	0	1.11002	0.585745	2.05435	1.30609	0	0	1.61028	0	0.0098911	NA	0	NA	-0.0027401	NA	0.311585	NA	0.10884	NA	-0.0455909	NA	0.00751784	NA	0.00875017	NA	0.0167308	NA	0.0568308	NA	-0.030244	NA	0	NA	-0.0105345	NA	0	NA	-0.129355	NA	-0.0769772	NA
pdeG.EST5UTR	1217228	1217327	+	99	0	1	0	0	0	0	0	0	0	0	0	0	0	0	0	0	0	1.46543	0	0	0	0	0	0	0	0	0	0	0	0	0	0	-0.149621	NA	0	NA	0.0348509	NA	0	NA	0	NA	0	NA	0.00182662	NA	0	NA	0	NA	0	NA	-0.0126364	NA	0	NA	-0.00429064	NA	0	NA	0	NA	0	NA
pdeG.AS	1217328	1218851	-	1523	41	16	28	20	58	20	22	4	44	9	10	2	32	26	3	1	66.4027	23.4468	42.6689	34.8037	30.0666	24.0531	24.2588	9.94369	9.76816	5.2717	16.4348	6.79168	9.11026	2.83776	4.83084	1.99013	-1.91792	0.000686497	-1.43474	0.0206107	0.141615	0.834586	-1.27148	0.0196626	-1.24307	0.0644882	-0.17935	0.810442	0.0360618	NA	0.0873129	0.766979	-0.0402724	NA	-0.204823	0.626441	-0.197821	0.544466	-0.345927	0.309666	-0.0214688	0.955041	-0.0640545	NA	-0.15602	0.820644	-0.870519	0.176202
pdeG	1217328	1218851	+	1523	8	5	7	10	20	1	10	2	59	18	14	0	10	44	2	2	12.9566	7.32714	14.7134	1.74019	7.51664	12.0266	11.0267	4.97184	13.0982	10.5434	5.13587	11.4936	12.7544	0	3.22056	3.98026	0.1082	0.89632	-0.235235	0.75778	-0.16723	NA	-0.0407317	0.96321	-0.371111	0.535685	-0.259046	0.696504	-0.00848394	NA	-0.0472847	NA	-0.0755966	NA	-0.182167	NA	-0.00747037	NA	-0.0136767	NA	-0.00998815	NA	-0.0116776	NA	-0.345707	0.598272	-0.503497	0.464003
ymgF.pdeG.IGR	1218852	1218982	-	130	0	0	0	0	0	0	2	0	3	4	0	2	2	2	0	2	0	0	0	0	0	0	2.20535	0	0.666011	2.34298	1.02717	0.522437	0	2.83776	0	3.98026	0.287121	NA	0.37135	NA	0.0114916	NA	0.244381	NA	0.0669788	NA	-0.0550675	NA	-0.00186978	NA	-0.0130592	NA	-0.0354946	NA	0.0239251	NA	0	NA	0.0737096	NA	0	NA	0.0181038	NA	-0.0123243	NA	0.162466	NA
pdeG.EST3UTR	1218852	1218917	+	65	0	0	1	0	0	0	0	0	6	0	0	0	0	2	0	0	0	0	0	0	1.07381	0	0	0	1.33202	0	0	0.522437	0	0	0	0	0.0542291	NA	-0.0671289	NA	-0.0270078	NA	0.016717	NA	0	NA	-0.00315482	NA	-0.000884023	NA	-0.00421898	NA	0.00707779	NA	0	NA	0.00664775	NA	0	NA	0	NA	-0.00176787	NA	-0.0444212	NA	0.00983614	NA
ymgF.EST5UTR	1218918	1218982	+	64	1	0	1	1	0	0	2	0	8	5	1	2	5	8	0	0	1.61958	0	0	0	1.07381	1.20266	2.20535	0	1.77603	2.92872	2.56794	2.08975	0.911026	2.83776	0	0	0.302585	NA	0.151193	NA	-0.067051	NA	0.837119	NA	-0.295138	NA	-0.449085	NA	0.0138411	NA	5.44606e-06	NA	-0.087768	NA	-0.18496	NA	0.0213133	NA	0.131677	NA	-0.0234877	NA	0.00338749	NA	-0.0750552	NA	-0.558449	NA
ymgF.AS	1218983	1219201	-	218	2	0	0	0	0	0	0	0	4	0	0	0	0	0	0	0	3.23916	0	0	0	0	0	0	0	0.888015	0	0	0	0	0	0	0	-0.080599	NA	0	NA	0.018668	NA	0	NA	0	NA	0	NA	0.000201156	NA	-0.00849778	NA	0	NA	0	NA	-0.0206323	NA	0	NA	-0.00699486	NA	0	NA	-0.0291235	NA	0	NA
ymgF	1218983	1219201	+	218	5	9	13	4	7	0	7	4	41	33	14	7	23	35	5	0	8.09789	13.1889	5.1497	0	13.9595	4.81063	7.71871	9.94369	9.10215	19.3296	11.8125	9.14264	12.7544	9.93216	8.05141	0	0.20909	0.781422	0.144033	0.850242	-0.0312163	NA	0.899215	0.168158	-0.335707	0.568497	-0.803692	0.195736	0.044147	NA	-0.0541572	NA	-0.175508	NA	-0.367751	0.358716	-0.0306869	NA	0.265037	NA	-0.123994	NA	-0.00932228	NA	-0.148379	0.832157	-0.610622	0.357325
ymgF.EST3UTR	1219202	1219301	+	99	7	10	13	5	6	0	8	4	42	15	1	7	22	20	1	0	11.337	14.6543	4.41403	0	13.9595	6.01329	8.82138	9.94369	9.32416	8.78617	11.2989	5.22437	0.911026	9.93216	1.61028	0	-0.262584	0.722996	-0.482571	0.494652	-0.114768	NA	0.744376	0.270548	-1.04645	0.136538	-1.06946	0.0597997	0.0674685	NA	-0.0165084	NA	-0.188288	NA	-0.320118	NA	-0.0603866	NA	0.305075	NA	-0.153818	NA	-0.00695867	NA	-0.380921	0.554759	-1.00651	0.126588
ycgH_pg.ymgF.IGR	1219202	1219600	-	398	0	0	0	0	0	0	0	0	3	0	6	2	4	6	0	0	0	0	0	0	0	0	0	0	0.666011	0	2.05435	1.56731	5.46616	2.83776	0	0	0.0305326	NA	0.514739	NA	0.106992	NA	0.339114	NA	0	NA	-0.0966349	NA	0.00741195	NA	0.0213853	NA	-0.0518729	NA	-0.120327	NA	0	NA	0	NA	0	NA	0	NA	0.259193	NA	-0.211646	NA
ymgF.ycgH_pg.IGR	1219302	1219600	+	298	2	4	2	4	3	1	1	4	14	5	0	2	12	23	0	0	3.23916	5.86171	2.20701	1.74019	2.14761	4.81063	1.10267	9.94369	3.10805	2.92872	6.16305	6.00802	0	2.83776	0	0	-0.218332	0.774442	-0.485346	0.508058	-0.127393	NA	0.602179	0.389323	-1.07808	0.126245	-0.905995	NA	0.0422859	NA	0.0713499	NA	-0.125763	NA	-0.171652	NA	-0.0397906	NA	0.138665	NA	-0.0416033	NA	0.017683	NA	-0.363463	0.553194	-1.26637	0.0576365
ycgH_pg.AS	1219601	1222248	-	2647	8	8	7	6	8	4	14	0	11	12	5	2	12	41	2	4	12.9566	11.7234	5.88537	6.96075	7.51664	7.21594	15.4374	0	2.44204	7.02894	6.16305	10.71	4.55513	2.83776	3.22056	7.96052	-0.765378	0.229335	-0.44484	0.533481	0.115138	NA	0.219651	0.776763	-0.227674	0.708471	-0.293822	0.663023	0.0682727	NA	0.103127	NA	0.0290797	NA	0.111863	NA	-0.122259	NA	0.0866873	NA	-0.0645952	NA	0.0172873	NA	-0.102678	0.888957	-0.293885	0.685923
ycgH_pg	1219601	1222248	+	2647	14	24	13	14	28	9	7	8	159	57	46	19	75	105	26	10	22.6741	35.1703	20.5988	15.6617	13.9595	16.8372	7.71871	19.8874	35.2986	33.3875	38.5191	27.4279	41.9072	26.9587	41.8673	19.9013	0.185409	0.76021	0.895314	0.0700765	0.453418	0.406698	0.631265	0.209059	0.830166	0.0901021	0.246256	0.722454	0.0372756	NA	-0.0171721	0.968247	0.0443296	0.933079	-0.0753214	0.879664	-0.330535	0.291696	-0.192358	0.599165	-0.100279	0.696767	-0.0422351	NA	0.015245	0.979768	-0.0458487	0.942246
ymgD.EST3UTR	1222205	1222304	-	99	0	4	8	12	13	5	9	0	76	53	64	50	71	92	5	9	0	5.86171	9.56373	8.70093	8.59045	14.4319	9.92405	0	16.8723	31.0445	36.4647	24.0321	58.3057	70.944	8.05141	17.9112	1.90512	0.00459528	2.03936	0.000400412	-0.137919	0.839284	1.21083	0.0262231	0.43489	0.429212	-0.24001	0.739304	-0.0517145	NA	0.0681496	0.838791	-0.316992	NA	-1.44431	0.0032898	0.383229	0.179278	-0.126171	0.742203	0.121957	0.478693	-0.0786822	NA	1.05372	0.0322746	-0.819314	0.144228
ycgH_pg.ymgD.IGR	1222249	1222304	+	55	1	3	4	0	2	3	4	0	10	3	2	6	8	6	3	0	1.61958	4.39628	1.47134	5.22056	4.29522	0	4.41069	0	2.22004	1.75723	4.1087	1.56731	1.82205	8.51328	4.83084	0	-0.17628	0.817444	0.381596	0.60801	0.228129	NA	-0.0491135	0.955108	-0.00833545	0.993738	0.0148012	NA	0.00630771	NA	0.0232407	NA	-0.0714354	NA	-0.129509	NA	-0.0338599	NA	-0.0208607	NA	0.000568504	NA	0.00629331	NA	0.388225	NA	-0.035848	0.962434
ymgD.AS	1222305	1222634	+	329	1	2	0	0	0	0	0	0	11	0	0	3	1	11	0	0	1.61958	2.93086	0	0	0	0	0	0	2.44204	0	0.513587	2.8734	0	4.25664	0	0	-0.092268	NA	0.401326	NA	0.13187	NA	0.353193	NA	0	NA	-0.10173	NA	0.0124601	NA	0.00480994	NA	-0.042312	NA	-0.0923003	NA	-0.0682137	NA	0	NA	-0.0237576	NA	0	NA	0.0594139	NA	-0.220986	NA
ymgD	1222305	1222634	-	329	12	18	29	29	44	17	15	10	270	93	186	135	134	205	40	35	19.4349	26.3777	32.3695	29.5832	31.1404	34.8771	16.5401	24.8592	59.941	54.4743	68.8207	53.5498	169.451	191.549	64.4112	69.6545	1.13986	0.00166372	2.34377	2.48129e-13	0.776721	0.0844461	0.850648	0.0106002	1.54949	0.000148793	0.531819	0.307586	-0.0300736	NA	0.0291902	0.94597	-0.297485	0.456763	-1.22433	4.3624e-05	0.237658	0.465859	-0.330322	0.305933	0.0891322	0.740724	-0.193125	0.348002	1.53651	1.51717e-08	0.121377	0.784197
ymgD.ymgG.TU_AS	1222635	1222643	+	8	0	0	0	0	0	0	0	0	0	0	0	0	0	1	0	0	0	0	0	0	0	0	0	0	0	0	0	0.261218	0	0	0	0	0	NA	0	NA	0	NA	-0.0141611	NA	0	NA	0.00526999	NA	0.00172803	NA	0.00402048	NA	0	NA	0	NA	0	NA	0	NA	0	NA	0	NA	0	NA	0.0321401	NA
ymgD.ymgG.TU	1222635	1222643	-	8	5	1	2	5	5	0	4	2	18	4	14	8	12	7	3	4	8.09789	1.46543	3.67836	0	2.14761	6.01329	4.41069	4.97184	3.99607	2.34298	6.16305	1.82853	12.7544	11.351	4.83084	7.96052	-0.221163	0.772704	0.759775	0.267981	0.466345	NA	0.308602	0.683306	0.127986	0.844118	-0.0610689	NA	0.0288936	NA	0.0202408	NA	-0.12209	NA	-0.218745	NA	-0.026182	NA	0.131779	NA	-0.0447497	NA	0.00911467	NA	0.895415	0.133474	0.308865	0.669342
ymgG.AS	1222644	1222919	+	275	0	0	0	0	0	0	0	0	2	0	0	0	0	9	0	0	0	0	0	0	0	0	0	0	0.444007	0	0	2.35097	0	0	0	0	-0.00795329	NA	0	NA	0.0018842	NA	0.1183	NA	0	NA	-0.0302633	NA	0.00268884	NA	0.00716859	NA	0	NA	0	NA	0	NA	0	NA	0	NA	0	NA	-0.00640706	NA	-0.0632918	NA
ymgG	1222644	1222919	-	275	14	4	9	13	5	1	11	3	74	27	60	48	41	51	4	7	22.6741	5.86171	3.67836	1.74019	9.66425	15.6345	12.1294	7.45777	16.4283	15.8151	21.0571	13.3221	54.6616	68.1062	6.44112	13.9309	0.132952	0.855546	1.85228	0.000673675	1.05014	0.0671864	1.70573	0.00678018	-0.0225135	0.974405	-1.08886	0.0921592	0.182077	NA	0.0142242	0.974494	-0.670879	NA	-1.70207	0.000882241	-0.0407803	0.922272	0.470638	0.171044	-0.295094	0.120256	-0.03025	NA	1.492	0.00176126	-0.484336	0.424738
ymgG.ymgI.IGR	1222920	1222989	+	69	0	0	0	0	0	0	0	0	0	0	0	0	0	1	0	0	0	0	0	0	0	0	0	0	0	0	0	0.261218	0	0	0	0	0	NA	0	NA	0	NA	-0.0141611	NA	0	NA	0.00526999	NA	0.00172803	NA	0.00402048	NA	0	NA	0	NA	0	NA	0	NA	0	NA	0	NA	0	NA	0.0321401	NA
ymgG.EST5UTR	1222920	1222955	-	35	5	2	7	1	1	0	3	0	18	14	15	9	5	19	0	1	8.09789	2.93086	0.735671	0	7.51664	1.20266	3.30802	0	3.99607	8.20043	2.56794	4.96315	13.6654	12.7699	0	1.99013	0.0529741	0.952484	0.737045	0.286072	0.300372	NA	0.95668	0.176216	-0.226067	0.721412	-0.514812	NA	0.0470836	NA	-0.0535375	NA	-0.181126	NA	-0.554538	NA	-0.0352105	NA	0.151905	NA	-0.101827	NA	-0.0381535	NA	0.502495	0.420664	-0.566614	0.385627
ymgI.EST3UTR	1222956	1222989	-	33	4	2	7	3	1	0	1	0	21	16	16	11	12	23	0	4	6.47831	2.93086	0.735671	0	7.51664	3.60797	1.10267	0	4.66208	9.37192	6.16305	6.00802	14.5764	15.6077	0	7.96052	0.249255	0.740323	0.730604	0.276623	0.19775	NA	1.40333	0.0656004	0.540939	0.386843	-0.165975	0.785994	0.0578602	NA	-0.0174656	NA	0.0622776	NA	-0.508895	NA	0.0345935	NA	0.0347297	NA	-0.0977099	NA	-0.0803535	NA	0.556902	0.36184	-0.293177	0.689306
ymgI.AS	1222990	1223163	+	173	0	0	0	0	0	0	0	0	2	2	2	0	1	1	0	0	0	0	0	0	0	0	0	0	0.444007	1.17149	0.513587	0.261218	1.82205	0	0	0	0.0756768	NA	0.122181	NA	0.00802528	NA	0.0479471	NA	0	NA	-0.0116131	NA	-0.000744879	NA	-0.00414699	NA	-0.0114685	NA	-0.0215848	NA	0	NA	0	NA	0	NA	0	NA	0.0068723	NA	-0.00898029	NA
ymgI	1222990	1223163	-	173	4	4	7	3	4	5	1	0	56	19	26	28	40	52	2	5	6.47831	5.86171	2.94269	8.70093	7.51664	3.60797	1.10267	0	12.4322	11.1292	20.5435	13.5834	23.6867	39.7286	3.22056	9.95065	0.535809	0.405872	1.80777	0.00519367	0.505911	0.370992	1.09013	0.0682356	0.992919	0.150312	0.259027	0.689096	0.0296225	NA	0.0868806	NA	0.0497225	NA	-1.03387	0.0269141	-0.0226011	NA	-0.31988	NA	-0.0181319	NA	-0.092245	NA	0.927581	0.0817967	-0.814578	0.184356
ymgJ.EST5UTR	1223164	1223263	+	99	0	0	2	0	0	0	0	0	6	3	4	0	1	5	0	0	0	0	0	0	2.14761	0	0	0	1.33202	1.75723	0.513587	1.30609	3.6441	0	0	0	0.238284	NA	0.0913332	NA	-0.0484462	NA	0.229967	NA	0	NA	-0.0665323	NA	-0.000837973	NA	-0.00743195	NA	-0.00869406	NA	-0.0820049	NA	0.0348305	NA	0	NA	0	NA	-0.0102484	NA	0.0215167	NA	-0.128462	NA
ymgI.EST5UTR	1223164	1223263	-	99	0	0	0	0	0	0	0	0	9	0	6	4	7	13	0	0	0	0	0	0	0	0	0	0	1.99803	0	3.59511	3.39584	5.46616	5.67552	0	0	0.215582	NA	0.741839	NA	0.103379	NA	0.585368	NA	0	NA	-0.164414	NA	0.00796018	NA	0.0238553	NA	-0.074182	NA	-0.178238	NA	0	NA	0	NA	0	NA	0	NA	0.251558	NA	-0.384591	NA
ymgJ.AS	1223264	1223449	-	185	2	0	4	0	0	0	4	0	11	2	5	7	5	13	0	0	3.23916	0	0	0	4.29522	0	4.41069	0	2.44204	1.17149	2.56794	3.39584	4.55513	9.93216	0	0	0.0524045	NA	0.501203	0.494265	0.143764	NA	1.01616	0.153718	-0.523583	NA	-0.651673	NA	0.0318607	NA	0.026415	NA	-0.195709	NA	-0.420336	NA	0.0251384	NA	0.21687	NA	-0.045015	NA	0.00441045	NA	0.489102	NA	-0.674707	NA
ymgJ	1223264	1223449	+	185	0	0	1	2	0	0	0	0	12	6	2	1	5	10	0	0	0	0	0	0	1.07381	2.40531	0	0	2.66404	3.51447	2.56794	2.61218	1.82205	1.41888	0	0	0.655283	NA	-0.0170431	NA	-0.232614	NA	0.784603	NA	0	NA	-0.227412	NA	0.00122279	NA	-0.00697883	NA	0.00522328	NA	-0.150242	NA	0.0976743	NA	0	NA	0	NA	-0.0302972	NA	-0.158018	NA	-0.5223	NA
ymgJ.EST3UTR	1223450	1223457	+	7	0	0	0	0	0	0	0	0	3	4	0	0	1	2	0	0	0	0	0	0	0	0	0	0	0.666011	2.34298	0.513587	0.522437	0	0	0	0	0.105211	NA	0	NA	-0.0243584	NA	0.0611611	NA	0	NA	-0.0151133	NA	-0.00109536	NA	-0.00498782	NA	0	NA	0	NA	0	NA	0	NA	0	NA	0	NA	-0.0752313	NA	-0.0221544	NA
ymgH.ymgJ.IGR	1223450	1223464	-	14	0	0	0	0	0	0	0	0	2	0	1	0	0	0	0	0	0	0	0	0	0	0	0	0	0.444007	0	0	0	0.911026	0	0	0	-0.00795329	NA	0.0642898	NA	0.0154214	NA	0	NA	0	NA	0	NA	-0.00140195	NA	-0.00572262	NA	-0.00575093	NA	-0.00824087	NA	0	NA	0	NA	0	NA	0	NA	0.028379	NA	0	NA
ymgH.EST5UTR	1223458	1223464	+	6	0	0	0	0	0	0	0	0	3	5	0	0	1	2	0	0	0	0	0	0	0	0	0	0	0.666011	2.92872	0.513587	0.522437	0	0	0	0	0.116827	NA	0	NA	-0.0269822	NA	0.0611611	NA	0	NA	-0.0151133	NA	-0.00135521	NA	-0.00583244	NA	0	NA	0	NA	0	NA	0	NA	0	NA	0	NA	-0.0821616	NA	-0.0221544	NA
ymgH.AS	1223465	1223686	-	221	0	0	0	0	0	0	0	0	10	4	1	4	8	19	0	0	0	0	0	0	0	0	0	0	2.22004	2.34298	4.1087	4.96315	0.911026	5.67552	0	0	0.441563	NA	0.712778	NA	0.0428899	NA	0.821263	NA	0	NA	-0.224182	NA	0.00675999	NA	0.0191369	NA	-0.0760224	NA	-0.177385	NA	0	NA	0	NA	0	NA	0	NA	0.0674445	NA	-0.540349	NA
ymgH	1223465	1223686	+	221	0	0	0	2	7	5	0	0	26	12	0	3	1	9	0	0	0	0	5.1497	8.70093	0	2.40531	0	0	5.7721	7.02894	0.513587	2.35097	0	4.25664	0	0	1.0874	NA	0.169464	0.826095	-0.274722	NA	-0.617493	0.370504	0	NA	0.185454	NA	-0.0654302	NA	-0.0719342	NA	-0.0188646	NA	-0.190212	NA	0.0788306	NA	-0.294228	NA	0.0821493	NA	-0.0245258	NA	-0.348485	NA	-0.397487	NA
ymgH.ycgI.TU_AS	1223687	1223694	-	7	0	0	0	0	0	0	0	0	7	2	0	0	7	19	0	0	0	0	0	0	0	0	0	0	1.55403	1.17149	3.59511	4.96315	0	0	0	0	0.165476	NA	0	NA	-0.0428401	NA	0.371992	NA	0	NA	-0.100322	NA	0.00410081	NA	0.0110731	NA	0	NA	0	NA	0	NA	0	NA	0	NA	0	NA	-0.133508	NA	-0.23743	NA
ymgH.ycgI.TU	1223687	1223694	+	7	0	0	0	1	1	1	0	0	4	2	0	0	0	0	0	0	0	0	0.735671	1.74019	0	1.20266	0	0	0.888015	1.17149	0	0	0	0	0	0	0.112216	NA	-0.0996355	NA	-0.0508983	NA	-0.279899	NA	0	NA	0.0797391	NA	-0.00917458	NA	-0.018684	NA	0.0110884	NA	0	NA	0.0105842	NA	-0.0265908	NA	0.00745407	NA	-0.00288402	NA	-0.0902931	NA	0	NA
ycgI.AS	1223695	1223907	-	212	0	0	0	0	0	0	0	0	8	3	0	0	9	21	0	0	0	0	0	0	0	0	0	0	1.77603	1.75723	4.62229	5.48559	0	0	0	0	0.218985	NA	0	NA	-0.0576687	NA	0.452707	NA	0	NA	-0.122422	NA	0.00449627	NA	0.0121798	NA	0	NA	0	NA	0	NA	0	NA	0	NA	0	NA	-0.176391	NA	-0.292664	NA
ycgI	1223695	1223907	+	212	1	3	3	5	3	3	3	2	21	1	6	0	1	10	4	0	1.61958	4.39628	2.20701	5.22056	3.22142	6.01329	3.30802	4.97184	4.66208	0.585745	0.513587	2.61218	5.46616	0	6.44112	0	-0.0388225	0.963336	-0.208192	0.79037	-0.0664802	NA	-0.360317	0.624618	-0.0553032	0.937212	0.120776	NA	-0.0138532	NA	-0.0372969	NA	0.0245644	NA	0.0254332	NA	0.0477001	NA	0.0185565	NA	0.00625227	NA	-0.005852	NA	0.023352	0.974229	0.305148	0.668341
ycgI.EST3UTR	1223908	1224007	+	99	2	4	1	4	8	0	2	3	17	5	6	2	6	10	2	1	3.23916	5.86171	5.88537	0	1.07381	4.81063	2.20535	7.45777	3.77406	2.92872	3.08152	2.61218	5.46616	2.83776	3.22056	1.99013	-0.169788	0.830727	0.212426	0.785946	0.173568	NA	-0.120819	0.885105	-0.175396	0.783455	-0.0741401	NA	0.00273883	NA	-0.0196187	NA	-0.103032	NA	-0.112046	NA	-0.0687222	NA	0.039352	NA	-0.0164986	NA	0.0224693	NA	0.121441	0.866597	-0.0330144	0.965679
minE.ycgI.IGR	1223908	1224178	-	270	14	20	22	6	39	24	6	10	476	209	39	32	323	588	9	18	22.6741	29.3086	28.6912	41.7645	23.6237	7.21594	6.61604	24.8592	105.674	122.421	165.889	153.596	35.53	45.4042	14.4925	35.8223	1.79292	4.96875e-05	1.05462	0.0279014	-0.366694	0.512592	1.93334	4.75473e-06	0.472247	0.3355	-0.715349	0.221306	0.00530644	NA	0.142926	0.604879	-0.137271	0.760304	-0.361	0.364014	-0.25491	0.433717	-0.614857	0.0878945	0.0602607	0.835641	-0.0287064	0.903336	-1.2313	0.00317654	-2.40279	3.38109e-07
ycgI.minE.IGR	1224008	1224278	+	270	2	2	6	14	13	8	4	6	45	26	72	53	25	82	32	30	3.23916	2.93086	9.56373	13.9215	6.44283	16.8372	4.41069	14.9155	9.99017	15.2294	12.8397	21.4199	65.5939	75.2006	51.529	59.7039	1.15468	0.061817	2.26318	2.74139e-05	0.197696	0.758699	0.446294	0.448272	2.3479	0.000264836	1.12213	0.0712115	-0.0662774	NA	0.111849	0.700096	0.0326716	NA	-0.169692	0.701948	0.414991	0.155271	-0.117953	0.766382	0.177477	0.296668	-0.0506321	NA	2.08415	5.10807e-06	1.33384	0.00460793
minE.EST3UTR	1224179	1224278	-	99	406	347	507	410	637	202	288	120	4182	1645	570	361	1437	2701	91	88	657.549	508.503	468.623	351.518	544.419	493.089	317.57	298.311	928.42	963.55	738.025	705.551	519.285	512.216	146.536	175.131	0.67244	0.000283217	-0.00826913	0.979523	-0.607298	0.0238075	0.770506	2.52282e-05	-0.864642	5.42277e-05	-1.6406	3.75542e-09	0.0136581	0.912179	-0.264139	0.121132	-0.73907	0.00704656	-1.61398	2.97062e-15	-0.125162	0.625874	-0.329126	0.111431	-0.31724	0.0937408	-0.539038	0.00270621	-0.837138	3.11709e-06	-2.12366	1.14864e-26
minE.AS	1224279	1224545	+	266	1	4	2	1	2	0	0	0	14	11	9	5	16	30	5	3	1.61958	5.86171	1.47134	0	2.14761	1.20266	0	0	3.10805	6.44319	8.2174	7.83655	8.19923	7.0944	8.05141	5.97039	0.118732	0.887119	0.976742	0.171464	0.370495	NA	1.33205	0.0694593	1.73588	0.0382283	0.210184	NA	0.0612701	NA	0.0819543	NA	0.159212	NA	-0.0283375	NA	-0.117021	NA	-0.11222	NA	-0.0665733	NA	-0.0518901	NA	0.328858	0.617938	-0.0832441	0.914734
minE	1224279	1224545	-	266	570	589	712	645	1057	358	484	211	6306	2261	810	559	2057	3855	222	162	923.16	863.137	777.605	622.987	764.55	775.714	533.694	524.53	1399.96	1324.37	1056.45	1007	737.931	793.154	357.482	322.401	0.59502	4.45536e-05	-0.0100783	0.967818	-0.55753	0.00982752	0.533937	0.000291213	-0.596022	0.000451557	-1.10501	3.00224e-07	-0.0113281	0.937039	-0.322028	0.0226784	-0.510144	0.0257687	-1.11213	9.66065e-13	-0.176705	0.359714	-0.352	0.031294	-0.205809	0.176757	-0.41505	0.00679249	-0.810841	8.20239e-09	-1.56584	2.67858e-25
minE.minD.TU_AS	1224546	1224548	+	2	0	0	0	0	0	0	0	0	2	1	2	0	3	10	0	0	0	0	0	0	0	0	0	0	0.444007	0.585745	1.54076	2.61218	1.82205	0	0	0	0.0563808	NA	0.165744	NA	0.0229392	NA	0.255988	NA	0	NA	-0.0695541	NA	0.0043668	NA	0.0119595	NA	-0.0164115	NA	-0.0308848	NA	0	NA	0	NA	0	NA	0	NA	0.0399457	NA	-0.1557	NA
minE.minD.TU	1224546	1224548	-	2	71	86	89	88	139	44	75	29	799	239	92	77	259	447	32	19	114.99	126.027	102.258	76.5682	95.5687	105.834	82.7004	72.0917	177.381	139.993	133.019	116.765	83.8144	109.254	51.529	37.8125	0.369671	0.23908	-0.0666097	0.873411	-0.336094	0.420969	0.413043	0.178527	-0.621123	0.0674654	-0.963538	0.0200669	0.00421845	NA	-0.171388	0.441722	-0.389257	0.290501	-0.842552	0.00542092	-0.158747	0.614759	-0.127832	0.709326	-0.125285	0.575208	-0.135066	0.567874	-0.666881	0.0144708	-1.33296	1.30645e-05
minD.AS	1224549	1225361	+	812	6	0	2	0	6	4	7	2	21	17	9	2	9	41	2	2	9.71747	0	4.41403	6.96075	2.14761	0	7.71871	4.97184	4.66208	9.95766	4.62229	10.71	8.19923	2.83776	3.22056	3.98026	0.244926	0.74497	0.893484	0.22022	0.287604	NA	0.223471	0.775904	-0.239929	0.69828	-0.289234	NA	-0.00217593	NA	0.0101456	NA	-0.269211	NA	-0.124079	NA	-0.186838	NA	0.0358655	NA	0.00971163	NA	0.0850771	NA	-0.130427	0.85693	-0.438437	0.530393
minD	1224549	1225361	-	812	1347	1502	1574	1464	2385	975	1138	492	15126	5068	1574	995	4449	8620	626	526	2181.57	2201.07	1754.58	1696.68	1690.17	1760.69	1254.84	1223.07	3358.03	2968.55	2284.95	2251.7	1433.95	1411.79	1008.04	1046.81	0.522754	2.63604e-06	-0.273032	0.0315375	-0.767165	1.27249e-06	0.387508	0.000774373	-0.258871	0.0684053	-0.630602	0.000220636	-0.0354562	0.743226	-0.442962	6.92125e-05	0.00437924	0.988419	-0.445542	0.000306131	-0.313306	0.0122225	-0.437448	0.000219812	-0.266521	0.0291616	-0.404276	0.000930006	-1.13812	1.93786e-26	-1.12636	5.43002e-24
minD.minC.TU_AS	1225362	1225384	+	22	0	0	0	0	0	0	1	0	0	0	0	0	0	0	0	0	0	0	0	0	0	0	1.10267	0	0	0	0	0	0	0	0	0	0	NA	0	NA	0	NA	0	NA	-0.0407934	NA	0.00552265	NA	0	NA	0	NA	-0.0054855	NA	0	NA	0	NA	0.0162219	NA	0	NA	0.00373494	NA	0	NA	0	NA
minD.minC.TU	1225362	1225384	-	22	46	51	80	63	80	44	35	17	639	229	38	19	175	355	25	17	74.5006	74.7368	58.8537	76.5682	85.9045	75.7674	38.5935	42.2607	141.86	134.136	89.8778	92.7325	34.619	26.9587	40.257	33.8322	0.814515	0.00368316	-1.23841	7.5462e-05	-1.98562	8.01841e-07	0.429293	0.167632	-0.0681294	0.895485	-0.391109	0.447289	-0.048404	NA	-0.38008	0.076665	0.732508	0.0584997	0.159356	0.693312	0.0675838	0.856718	-0.453078	0.117129	-0.0415752	0.886163	-0.480907	0.0294295	-1.99565	6.37948e-12	-1.15774	0.000266504
minC.AS	1225385	1226080	+	695	2	0	0	0	2	0	2	0	9	4	2	0	6	0	0	0	3.23916	0	1.47134	0	0	0	2.20535	0	1.99803	2.34298	3.08152	0	1.82205	0	0	0	0.0560138	NA	0.293436	NA	0.0676645	NA	0.116527	NA	-0.185101	NA	-0.12492	NA	0.0017171	NA	-0.00763194	NA	-0.0675405	NA	-0.0626853	NA	-0.0698793	NA	0.0168781	NA	-0.00822517	NA	0.0182804	NA	-0.115817	NA	-0.248824	NA
minC	1225385	1226080	-	695	710	961	891	748	1551	732	630	240	6320	2294	968	550	1879	3879	344	257	1149.9	1408.28	1141.03	1273.82	956.761	899.588	694.684	596.621	1403.06	1343.7	965.031	1013.27	881.873	780.384	553.937	511.463	0.0993062	0.644286	-0.152286	0.459166	-0.224251	0.427142	-0.276431	0.11387	-0.258469	0.199132	-0.00146486	0.997191	-0.0983683	0.292541	-0.390824	0.00943384	-0.0991486	0.774029	-0.586797	0.000332358	-0.399274	0.0146438	-0.82958	9.03297e-08	-0.0349456	0.885201	-0.381705	0.0164445	-0.698125	4.2965e-06	-0.864128	3.68375e-08
minC.ycgJ.IGR	1226081	1226499	+	418	37	32	28	23	43	19	20	12	241	126	19	17	138	218	13	14	59.9244	46.8937	31.6339	33.0635	30.0666	27.6611	22.0535	29.8311	53.5029	73.8039	70.8751	56.9456	17.3095	24.121	20.9337	27.8618	0.207105	0.661619	-0.406343	0.411298	-0.429396	0.394392	0.846866	0.0237547	-0.0290576	0.962447	-0.617294	0.259515	0.0816097	NA	0.00404045	0.992117	0.1578	0.724352	0.13151	0.772422	-0.453217	0.131416	-0.155722	0.672907	-0.196071	0.402707	-0.0437609	0.865455	-1.40714	0.000214037	-1.16898	0.00378977
minC.EST5UTR	1226081	1226180	-	99	215	268	191	201	430	200	151	55	1573	655	272	150	517	1072	100	69	348.209	392.735	316.339	348.037	205.097	241.734	166.504	136.726	349.212	383.663	265.525	280.026	247.799	212.832	161.028	137.319	-0.0186891	0.953845	0.0503562	0.867688	0.0582828	0.895991	-0.265692	0.228546	-0.0353404	0.922584	0.194784	0.650556	-0.0391857	0.692024	-0.298013	0.080124	-0.0643186	0.88108	-0.536199	0.0141824	-0.614621	0.00116987	-1.00071	8.00501e-07	-0.0585071	0.801438	-0.315872	0.102326	-0.626153	0.000974564	-0.821275	6.87708e-05
ycgJ.minC.IGR	1226181	1226599	-	418	0	3	2	9	7	3	2	4	54	17	24	10	33	41	4	4	0	4.39628	5.1497	5.22056	2.14761	10.8239	2.20535	9.94369	11.9882	9.95766	16.9484	10.71	21.8646	14.1888	6.44112	7.96052	1.07367	0.101146	0.875602	0.169258	-0.176102	NA	0.798503	0.210434	0.152361	0.808291	-0.254821	0.712538	-0.0238359	NA	0.0419495	NA	-0.147852	NA	-0.419653	0.305735	0.191586	NA	-9.03539e-05	NA	0.0574118	NA	-0.0185066	NA	0.395238	0.521626	-0.488831	0.460061
ycgJ.EST5UTR	1226500	1226599	+	99	19	16	23	22	30	10	18	6	228	85	8	14	84	132	15	6	30.772	23.4468	22.0701	17.4019	24.6975	26.4585	19.8481	14.9155	50.6168	49.7883	43.1413	34.4808	7.28821	19.8643	24.1542	11.9408	0.707669	0.124825	-0.746706	0.138409	-1.15962	0.0349571	0.749668	0.102515	0.0197107	0.976427	-0.450715	0.462418	0.00258969	NA	-0.108673	0.711973	0.311927	0.438186	0.236988	0.58071	-0.0287685	0.949623	-0.0582643	0.897089	-0.0638946	0.823285	-0.0866293	NA	-1.60273	0.000352941	-0.808516	0.090617
ycgJ.AS	1226600	1226968	-	368	0	0	0	1	7	0	0	1	24	14	21	14	24	40	4	4	0	0	5.1497	0	0	1.20266	0	2.48592	5.32809	8.20043	12.3261	10.4487	19.1315	19.8643	6.44112	7.96052	1.89787	0.0199469	2.76287	0.00697996	0.0600172	NA	0.95344	0.147068	0.998706	0.149326	0.229458	0.71963	-0.0490527	NA	0.0914699	NA	-0.117823	NA	-0.421266	NA	0.0455267	NA	-0.185623	NA	0.100196	NA	0.00886158	NA	0.836689	0.15193	-0.32157	0.650879
ycgJ	1226600	1226968	+	368	25	14	30	23	61	14	35	13	358	153	21	23	120	256	18	5	40.4895	20.516	44.876	24.3626	32.2142	27.6611	38.5935	32.317	79.4773	89.619	61.6305	66.8719	19.1315	32.6342	28.9851	9.95065	1.21835	0.00352136	-0.18919	0.745415	-1.096	0.0385056	0.688226	0.114497	-0.508318	0.269075	-1.04527	0.0609348	-0.0506926	NA	-0.117888	0.684213	-0.190227	0.661164	-0.161237	0.720934	-0.00534036	0.989417	-0.001047	0.997877	0.0391983	0.900994	0.0511478	0.837244	-1.45888	0.000372653	-1.36871	0.00254369
ycgJ.EST3UTR	1226969	1227068	+	99	14	14	23	17	37	18	21	11	296	131	17	12	98	257	1	4	22.6741	20.516	27.2198	31.3234	24.6975	20.4452	23.1561	27.3451	65.7131	76.7326	50.3316	67.1331	15.4874	17.0266	1.61028	7.96052	1.45523	0.000295316	-0.373849	0.483485	-1.55727	0.00438723	0.877851	0.0242996	-1.80154	0.00695057	-2.47786	0.000462715	-0.0604318	NA	-0.0857109	0.780915	-0.602353	0.132147	-0.806601	0.0668107	0.0259733	0.954882	-0.0895091	0.828674	0.0713454	0.801844	0.0253155	NA	-1.84266	4.21943e-06	-3.06054	2.08945e-06
pliG.ycgJ.IGR	1226969	1226970	-	1	0	0	0	1	1	0	0	0	4	4	4	2	2	13	0	0	0	0	0.735671	0	0	1.20266	0	0	0.888015	2.34298	1.02717	3.39584	3.6441	2.83776	0	0	0.394999	NA	0.464555	NA	0.000752284	NA	0.383001	NA	0	NA	-0.117005	NA	-0.00204385	NA	0.0116516	NA	-0.0540026	NA	-0.206731	NA	0.0287449	NA	-0.0279791	NA	0.00899748	NA	-0.00834572	NA	0.165277	NA	-0.432989	NA
pliG.EST3UTR	1226971	1227070	-	99	3	13	14	23	9	8	23	7	222	125	643	360	100	255	254	230	4.85873	19.0506	6.62104	13.9215	15.0333	27.6611	25.3615	17.4015	49.2848	73.2181	51.3587	66.6107	585.79	510.797	409.011	457.73	1.99477	4.11556e-06	4.60019	2.39834e-36	1.83372	0.000501983	2.46068	1.86479e-08	4.13044	5.69075e-26	1.04518	0.0457624	0.026216	NA	-0.00853632	0.984288	-0.178676	0.682463	-0.250257	0.441651	0.299761	0.349404	0.652994	0.0678243	-0.0557806	0.844883	0.0176649	0.951564	3.02898	2.99912e-26	2.76524	4.72104e-21
ycgJ.pliG.IGR	1227069	1227070	+	1	3	0	0	1	1	0	0	0	37	5	1	1	5	21	0	0	4.85873	0	0.735671	0	0	1.20266	0	0	8.21414	2.92872	2.56794	5.48559	0.911026	1.41888	0	0	0.296027	NA	0.189336	NA	-0.0184957	NA	0.707582	NA	0	NA	-0.208954	NA	0.0149156	NA	-0.017154	NA	-0.0232983	NA	-0.123342	NA	-0.0862919	NA	-0.0341243	NA	-0.0352413	NA	-0.0100755	NA	-0.454015	NA	-0.748018	NA
pliG.AS	1227071	1227472	+	401	11	4	4	10	17	2	3	2	263	65	11	4	73	129	0	0	17.8154	5.86171	12.5064	3.48037	4.29522	12.0266	3.30802	4.97184	58.387	38.0734	37.4919	33.6972	10.0213	5.67552	0	0	1.41116	0.0124749	0.000895928	0.999231	-0.773475	0.171869	1.40359	0.0139598	-1.14064	0.113967	-1.57082	0.0146247	-0.00164218	NA	-0.0794696	NA	-0.327706	NA	-0.827823	0.0220537	-0.112454	0.739288	-0.239022	0.468204	-0.0349293	NA	-0.0712237	NA	-1.79993	0.00129462	-3.51938	9.2111e-05
pliG	1227071	1227472	-	401	12	39	73	72	45	16	71	24	556	321	1751	1026	299	631	795	661	19.4349	57.1517	33.1052	27.843	78.3878	86.5913	78.2898	59.6621	123.434	188.024	153.563	164.829	1595.21	1455.77	1280.17	1315.48	1.84051	1.98418e-09	4.16204	8.03238e-56	1.95246	1.07141e-06	2.22904	1.71103e-13	4.1244	8.12835e-48	1.58132	0.000124159	0.0337865	0.783966	0.0177511	0.963675	-0.00730956	0.987804	-0.18501	0.543705	0.725166	0.010625	0.880017	0.00481555	-0.0677468	0.810209	-0.0751303	0.776002	3.20015	5.13833e-41	2.95614	2.06799e-34
pliG.ycgL.IGR	1227473	1227608	+	135	4	0	3	10	0	3	2	4	86	20	0	4	30	45	0	2	6.47831	0	0	5.22056	3.22142	12.0266	2.20535	9.94369	19.0923	11.7149	15.4076	11.7548	0	5.67552	0	3.98026	0.806855	0.220129	-0.544544	0.454521	-0.601878	NA	1.03974	0.141758	-0.357459	0.562295	-0.703833	0.177482	0.00585025	NA	-0.0114561	NA	-0.00241499	NA	-0.0557102	NA	0.111059	NA	0.140719	NA	-0.0164838	NA	-0.0150528	NA	-0.830803	0.151394	-0.925306	0.160964
pliG.EST5UTR	1227473	1227572	-	99	3	8	16	13	4	0	12	6	52	41	163	112	40	76	105	54	4.85873	11.7234	2.94269	0	17.1809	15.6345	13.2321	14.9155	11.5442	24.0155	20.5435	19.8526	148.497	158.915	169.08	107.467	0.714664	0.187447	3.05984	3.35603e-11	1.34555	0.0190153	2.58867	0.000329673	3.11639	2.02217e-09	-0.000601451	0.99931	0.178545	NA	0.0635618	0.855249	0.0313275	0.953495	-0.087383	0.846926	0.292892	0.353054	1.11666	0.0146508	-0.198943	0.234523	-0.0363741	0.87719	2.87282	1.1602e-13	2.58275	1.33371e-10
ycgL.pliG.IGR	1227573	1227680	-	107	0	0	0	0	0	0	0	0	2	1	2	0	0	0	2	0	0	0	0	0	0	0	0	0	0.444007	0.585745	0	0	1.82205	0	3.22056	0	0.0410739	NA	0.116935	NA	0.0150891	NA	0	NA	0.0960377	NA	0.0578223	NA	-0.00280092	NA	-0.0104196	NA	0.00143322	NA	0.0114001	NA	0	NA	0	NA	0	NA	0	NA	0.0260786	NA	0.176817	NA
ycgL.5UTR	1227609	1227680	+	71	0	0	1	4	0	0	2	2	34	13	1	0	15	22	4	1	0	0	0	0	1.07381	4.81063	2.20535	4.97184	7.54813	7.61468	7.70381	5.7468	0.911026	0	6.44112	1.99013	1.78006	0.026657	-0.682703	0.34541	-0.827969	NA	2.20942	0.0171956	0.0919468	0.895525	-0.722943	NA	0.00268839	NA	-0.0132105	NA	0.162037	NA	0.337673	NA	0.219808	NA	0.347743	NA	0	NA	0.00649378	NA	-0.940297	0.0817657	-0.230749	0.759137
ycgL.AS	1227681	1228007	-	326	0	0	0	0	2	0	0	0	2	3	0	0	0	0	0	0	0	0	1.47134	0	0	0	0	0	0.444007	1.75723	0	0	0	0	0	0	0.0848752	NA	0	NA	-0.0197278	NA	-0.164389	NA	0	NA	0.045714	NA	-0.00549516	NA	-0.0126009	NA	0	NA	0	NA	0	NA	-0.012248	NA	0.00346443	NA	0	NA	-0.0630109	NA	0	NA
ycgL	1227681	1228007	+	326	51	75	90	63	104	56	48	30	632	248	86	61	217	405	51	37	82.5985	109.907	76.5098	97.4504	96.6425	75.7674	52.9283	74.5777	140.306	145.265	111.448	105.793	78.3482	86.5517	82.1243	73.6348	0.517148	0.0780606	-0.0668598	0.873374	-0.459551	0.244956	0.319874	0.315879	0.261166	0.484127	0.000414128	0.99931	-0.0214743	NA	-0.202388	0.345184	0.221325	0.582394	-0.0517729	0.903596	-0.0946655	0.784801	-0.288826	0.309071	-0.0443523	0.870983	-0.188608	0.397776	-0.72341	0.00688771	-0.425708	0.182868
ycgM.ycgL.IGR	1228008	1228078	-	70	0	0	0	0	0	0	0	0	0	1	0	0	0	0	0	0	0	0	0	0	0	0	0	0	0	0.585745	0	0	0	0	0	0	-0.00229349	NA	0	NA	0.000548003	NA	0	NA	0	NA	0	NA	-0.00153338	NA	-0.00613696	NA	0	NA	0	NA	0	NA	0	NA	0	NA	0	NA	-0.00984936	NA	0	NA
ycgL.EST3UTR	1228008	1228043	+	35	19	18	18	19	37	15	10	7	111	38	24	9	38	65	5	4	30.772	26.3777	27.2198	26.1028	19.3285	22.8505	11.0267	17.4015	24.6424	22.2583	19.5163	16.9792	21.8646	12.7699	8.05141	7.96052	-0.21557	0.70554	-0.178817	0.770604	0.0163359	0.981843	-0.447888	0.369609	-0.349902	0.510824	-0.0779304	0.922894	-0.0181278	NA	-0.103276	0.731236	-0.124663	NA	-0.506656	0.217594	-0.161184	0.647704	-0.408025	0.233843	-0.0136455	0.981397	-0.103796	NA	-0.293326	0.566838	-0.803098	0.140912
ycgM.EST5UTR	1228044	1228078	+	34	21	24	20	25	39	13	11	5	104	33	14	9	23	65	9	7	34.0111	35.1703	28.6912	22.6224	21.4761	30.0664	12.1294	12.4296	23.0884	19.3296	11.8125	16.9792	12.7544	12.7699	14.4925	13.9309	-0.550432	0.247286	-0.758865	0.128237	-0.146257	0.819082	-0.671026	0.150421	0.10586	0.860988	0.514894	0.397527	-0.00901897	NA	-0.158756	0.55577	0.360024	NA	0.0668624	0.896907	-0.165453	0.638186	-0.454184	0.189046	-0.0657799	0.819038	-0.188748	NA	-0.53968	0.264517	-0.0286028	0.964841
ycgM.AS	1228079	1228738	-	659	0	2	0	0	0	0	2	0	4	5	2	2	6	14	0	2	0	2.93086	0	0	0	0	2.20535	0	0.888015	2.92872	3.08152	3.65706	1.82205	2.83776	0	3.98026	0.0616679	NA	0.798394	NA	0.226209	NA	0.999425	NA	0.0796681	NA	-0.28738	NA	0.0291268	NA	0.0287392	NA	-0.0933517	NA	-0.0238591	NA	-0.110649	NA	0.125689	NA	-0.0397504	NA	0.0320208	NA	0.0633258	NA	-0.178476	NA
ycgM	1228079	1228738	+	659	191	232	251	199	265	127	228	92	1717	593	194	178	596	1136	141	108	309.339	339.979	194.953	221.004	269.525	239.329	251.409	228.705	381.18	347.347	306.098	296.744	176.739	252.561	227.05	214.934	0.159573	0.548163	-0.248427	0.334641	-0.345836	0.289511	0.521564	0.0137391	-0.103877	0.738699	-0.570413	0.077808	0.0626753	0.519433	-0.155796	0.415265	0.089984	0.827483	0.0492387	0.885386	-0.263911	0.247977	0.163501	0.533206	-0.488372	0.0229476	-0.0379635	0.897023	-0.738764	0.000208916	-0.420282	0.0670334
ycgN.ycgM.IGR	1228739	1228829	-	90	0	0	0	0	0	0	0	0	2	0	0	0	0	4	0	0	0	0	0	0	0	0	0	0	0.444007	0	0	1.04487	0	0	0	0	-0.00795329	NA	0	NA	0.0018842	NA	0.0627017	NA	0	NA	-0.0155249	NA	0.00152368	NA	0.0034346	NA	0	NA	0	NA	0	NA	0	NA	0	NA	0	NA	-0.00640706	NA	-0.0232656	NA
ycgM.EST3UTR	1228739	1228784	+	45	10	14	11	20	16	5	26	10	206	83	13	8	72	148	15	13	16.1958	20.516	11.7707	8.70093	11.8119	24.0531	28.6695	24.8592	45.7328	48.6168	36.9783	38.6603	11.8433	11.351	24.1542	25.8717	1.08762	0.0128966	-0.445296	0.425516	-1.20559	0.0297248	1.50336	0.000788482	-0.0692767	0.908234	-1.24674	0.0308176	0.0307431	NA	-0.0947018	0.759077	0.146747	NA	0.58491	0.139241	-0.0180694	0.967658	0.66527	0.0658569	-0.124295	0.592707	0.116682	NA	-1.66112	0.000158771	-0.464597	0.340082
ycgN.EST5UTR	1228785	1228829	+	44	7	10	7	14	20	4	13	4	144	38	9	16	62	76	7	7	11.337	14.6543	14.7134	6.96075	7.51664	16.8372	14.3347	9.94369	31.9685	22.2583	31.8424	19.8526	8.19923	22.7021	11.272	13.9309	0.710851	0.212195	0.190402	0.785875	-0.278992	0.646367	0.796493	0.156174	-0.00206934	1	-0.454231	0.480533	0.00385606	NA	-0.0170858	0.968247	-0.0618793	NA	-0.0883569	0.857844	-0.0261749	0.951274	0.03173	0.946433	-0.0169233	NA	0.00610573	NA	-0.566982	0.294597	-0.66436	0.250113
ycgN.AS	1228830	1229276	-	446	0	2	0	0	2	2	2	0	2	0	0	2	0	5	0	0	0	2.93086	1.47134	3.48037	0	0	2.20535	0	0.444007	0	0	1.30609	0	2.83776	0	0	-0.300452	NA	0.37188	NA	0.191168	NA	-0.267607	NA	-0.183995	NA	-0.00374317	NA	0.00270394	NA	0.0166915	NA	-0.0764378	NA	-0.0849392	NA	-0.0661409	NA	-0.0317073	NA	0.00672334	NA	0.0181398	NA	0.216487	NA	-0.114355	NA
ycgN	1228830	1229276	+	446	41	66	52	48	80	43	53	21	578	175	45	61	225	346	29	13	66.4027	96.7182	58.8537	74.828	55.8379	57.7275	58.4417	52.2044	128.318	102.505	115.557	90.3815	40.9962	86.5517	46.6982	25.8717	0.428637	0.303312	0.114235	0.828067	-0.20862	0.706651	0.551211	0.162903	-0.396399	0.354569	-0.814572	0.107851	0.0101373	NA	-0.0548286	0.87538	-0.302179	0.455047	-0.468569	0.194255	-0.259158	0.415298	-0.11225	0.771333	-0.062785	0.824512	-0.00613348	0.980646	-0.748883	0.0398822	-1.26613	0.00103332
ycgN.EST3UTR	1229277	1229376	+	99	6	8	5	10	32	16	12	0	129	41	11	8	39	79	6	3	9.71747	11.7234	23.5415	27.843	5.36903	12.0266	13.2321	0	28.6385	24.0155	20.0299	20.6362	10.0213	11.351	9.66169	5.97039	0.884308	0.108127	0.18781	0.791321	-0.366661	0.531381	-0.232397	0.719992	-0.0225221	0.974758	0.0961506	0.906523	-0.138551	NA	-0.078611	NA	-0.0671012	NA	-0.139703	0.764322	-0.0739917	0.842437	-0.599862	0.100176	0.181132	NA	-0.00529216	NA	-0.894345	0.0847921	-0.866291	0.133563
hlyE.ycgN.IGR	1229277	1229382	-	105	0	1	0	0	1	0	2	0	2	0	0	2	1	1	0	1	0	1.46543	0.735671	0	0	0	2.20535	0	0.444007	0	0.513587	0.261218	0	2.83776	0	1.99013	-0.171674	NA	0.381109	NA	0.152634	NA	-0.0582015	NA	-0.0388356	NA	0.00238287	NA	0.00390826	NA	0.00622552	NA	-0.0532557	NA	-0.0228256	NA	-0.0408279	NA	0.0378547	NA	-0.00442339	NA	0.0187725	NA	0.223107	NA	0.14329	NA
ycgN.hlyE.IGR	1229377	1229482	+	105	5	8	2	6	20	8	6	0	74	36	4	4	26	76	0	0	8.09789	11.7234	14.7134	13.9215	2.14761	7.21594	6.61604	0	16.4283	21.0868	13.3533	19.8526	3.6441	5.67552	0	0	0.539659	0.393855	-0.010613	0.990108	-0.257572	NA	0.137576	0.856363	-1.19995	0.101671	-0.878514	0.12812	-0.0285371	NA	-0.024369	NA	-0.311984	NA	-0.572974	0.0851811	-0.208738	NA	-0.428982	NA	0.0455394	NA	-0.00773471	NA	-1.1907	0.0399456	-2.59274	0.00159601
hlyE.EST3UTR	1229383	1229482	-	99	0	2	0	0	1	0	1	0	4	0	0	0	2	3	0	2	0	2.93086	0.735671	0	0	0	1.10267	0	0.888015	0	1.02717	0.783655	0	0	0	3.98026	-0.187048	NA	0	NA	0.0532297	NA	0.100454	NA	0.130078	NA	0.0234606	NA	0.00873055	NA	0.0108214	NA	0.0205617	NA	0.125216	NA	-0.0616974	NA	0.014688	NA	-0.0118867	NA	0.0118794	NA	-0.0961473	NA	0.125772	NA
hlyE.AS	1229483	1230394	+	911	2	0	2	0	5	0	0	0	37	6	2	7	20	35	0	2	3.23916	0	3.67836	0	2.14761	0	0	0	8.21414	3.51447	10.2717	9.14264	1.82205	9.93216	0	3.98026	0.53798	0.411232	0.740351	0.308313	0.0474002	NA	0.752926	0.278374	0.470389	0.436938	0.0480912	NA	0.0032072	NA	0.038211	NA	0.0108772	NA	-0.198772	NA	-0.0276369	NA	-0.186917	NA	0.0105432	NA	-0.0282604	NA	-0.0187918	0.979397	-0.69913	0.285589
hlyE	1229483	1230394	-	911	4	4	6	0	9	4	2	0	15	4	6	2	3	19	2	5	6.47831	5.86171	6.62104	6.96075	6.44283	0	2.20535	0	3.33006	2.34298	1.54076	4.96315	5.46616	2.83776	3.22056	9.95065	-0.453289	0.512993	0.142187	0.858817	0.270474	NA	-0.449165	0.533026	0.598367	0.338719	0.639644	NA	0.00191439	NA	0.0167778	NA	0.139738	NA	0.115937	NA	-0.10202	NA	-0.255583	NA	0.00650113	NA	-0.0347459	NA	0.207485	0.763653	0.381752	0.590326
hlyE.C0299.IGR	1230395	1230628	+	233	0	0	0	1	0	0	0	0	10	3	3	0	2	3	0	2	0	0	0	0	0	1.20266	0	0	2.22004	1.75723	1.02717	0.783655	2.73308	0	0	3.98026	0.366036	NA	0.181613	NA	-0.0594976	NA	0.29268	NA	0.287254	NA	0.0260796	NA	-0.00280328	NA	-0.0174597	NA	0.0248588	NA	0.0218114	NA	0.0232372	NA	0	NA	0	NA	-0.00663108	NA	-0.0525172	NA	0.142795	NA
hlyE.5UTR	1230395	1230466	-	71	0	0	0	0	2	0	1	0	2	0	0	0	0	1	2	0	0	0	1.47134	0	0	0	1.10267	0	0.444007	0	0	0.261218	0	0	3.22056	0	-0.010399	NA	0	NA	0.00270266	NA	-0.153996	NA	0.0593922	NA	0.0679015	NA	-0.00327037	NA	-0.00283166	NA	0.00835008	NA	0.0565681	NA	0	NA	-0.00138974	NA	0.00554691	NA	0.00593004	NA	-0.0106371	NA	0.172877	NA
C0299.hlyE.IGR	1230467	1230628	-	161	2	0	0	0	0	0	1	0	1	0	2	0	2	1	0	0	3.23916	0	0	0	0	0	1.10267	0	0.222004	0	1.02717	0.261218	1.82205	0	0	0	-0.274925	NA	0.200523	NA	0.122215	NA	0.143365	NA	-0.0784034	NA	-0.0755439	NA	0.0110233	NA	0.0138549	NA	-0.0340574	NA	-0.0389011	NA	-0.0440157	NA	0.0337204	NA	-0.0152369	NA	0.0080539	NA	0.140076	NA	-0.0667446	NA
C0299.AS	1230629	1230707	-	78	0	0	0	0	0	0	0	0	0	0	0	0	0	4	0	0	0	0	0	0	0	0	0	0	0	0	0	1.04487	0	0	0	0	0	NA	0	NA	0	NA	0.0627018	NA	0	NA	-0.0155249	NA	0.00338891	NA	0.00929109	NA	0	NA	0	NA	0	NA	0	NA	0	NA	0	NA	0	NA	-0.0232657	NA
C0299	1230629	1230707	+	78	0	0	0	1	1	0	0	1	16	4	2	0	0	3	0	4	0	0	0.735671	0	0	1.20266	0	2.48592	3.55206	2.34298	0	0.783655	1.82205	0	0	7.96052	0.549364	NA	0.118388	NA	-0.125102	NA	-0.0423467	NA	0.27271	NA	0.138906	NA	-0.0184671	NA	-0.0536704	NA	0.0292491	NA	0.126922	NA	0.0274381	NA	0.0322991	NA	0.00850695	NA	0.00659958	NA	-0.212125	NA	0.534427	NA
umuD.C0299.IGR	1230708	1230766	-	58	0	0	0	0	0	0	0	0	0	0	0	0	1	3	0	0	0	0	0	0	0	0	0	0	0	0	0.513587	0.783655	0	0	0	0	0	NA	0	NA	0	NA	0.0767527	NA	0	NA	-0.0192714	NA	0.00368678	NA	0.0102471	NA	0	NA	0	NA	0	NA	0	NA	0	NA	0	NA	0	NA	-0.0333994	NA
C0299.umuD.IGR	1230708	1230737	+	29	1	0	0	0	3	1	1	0	4	1	1	0	0	1	0	0	1.61958	0	2.20701	1.74019	0	0	1.10267	0	0.888015	0.585745	0	0.261218	0.911026	0	0	0	-0.00906177	NA	0.178229	NA	0.0530231	NA	-0.529424	NA	-0.117282	NA	0.1064	NA	-0.013909	NA	-0.0266049	NA	-0.0425157	NA	-0.0286947	NA	-0.0432144	NA	-0.0464405	NA	0.0122454	NA	0.0135606	NA	-0.0440719	NA	0.0983669	NA
umuD.5UTR	1230738	1230766	+	28	1	1	1	1	3	2	4	1	32	14	3	2	20	37	2	1	1.61958	1.46543	2.20701	3.48037	1.07381	1.20266	4.41069	2.48592	7.10412	8.20043	10.2717	9.66508	2.73308	2.83776	3.22056	1.99013	0.913706	0.166026	0.450642	0.539642	-0.151687	NA	0.968717	0.142809	-0.124173	0.851136	-0.541112	NA	-0.00867261	NA	0.0455834	NA	-0.140066	NA	-0.0117255	NA	-0.0315372	NA	0.062653	NA	0.0276687	NA	0.0572575	NA	-0.638825	0.293304	-0.842946	0.204036
umuD.AS	1230767	1231185	-	418	0	0	0	0	0	0	0	0	1	1	0	0	1	7	0	0	0	0	0	0	0	0	0	0	0.222004	0.585745	0.513587	1.82853	0	0	0	0	0.0210753	NA	0	NA	-0.0049482	NA	0.117839	NA	0	NA	-0.030142	NA	0.00201098	NA	0.00502712	NA	0	NA	0	NA	0	NA	0	NA	0	NA	0	NA	-0.024154	NA	-0.0629609	NA
umuD	1230767	1231186	+	419	15	10	16	13	28	6	18	7	389	139	31	18	196	479	22	18	24.2937	14.6543	20.5988	10.4411	17.1809	15.6345	19.8481	17.4015	86.3594	81.4185	100.663	125.124	28.2418	25.5398	35.4262	35.8223	1.86013	2.80725e-06	0.569102	0.227746	-0.863497	0.0896149	2.5687	5.37619e-11	0.596101	0.166041	-1.26962	0.0191004	0.0525882	NA	0.16847	0.501349	0.0642016	0.897535	0.227866	0.571948	-0.0847811	0.828018	0.0644328	0.884319	-0.0296408	0.930575	0.0372754	0.884283	-1.43489	6.18397e-05	-1.47032	6.52343e-05
umuC.AS	1231186	1232399	-	1213	0	12	9	7	22	14	2	2	76	35	27	7	47	56	11	6	0	17.5851	16.1848	24.3626	9.66425	8.4186	2.20535	4.97184	16.8723	20.5011	24.1386	14.6282	24.5977	9.93216	17.7131	11.9408	0.605398	0.338789	0.562191	0.385323	-0.0252185	0.974478	-0.029413	0.971623	1.04916	0.106244	0.77322	0.218555	-0.047094	NA	0.00707189	NA	0.188411	NA	-0.0777389	0.877004	0.0018248	NA	-0.749295	0.0499917	0.107012	NA	-0.0922543	NA	-0.0423397	0.953083	-0.20784	0.769143
umuC	1231186	1232454	+	1268	18	24	27	30	60	25	24	31	514	205	50	64	323	622	20	29	29.1524	35.1703	44.1403	43.5047	28.9928	36.0797	26.4641	77.0636	114.11	120.078	165.889	162.478	45.5513	90.8083	32.2056	57.7138	1.57242	0.0001487	0.847526	0.0528509	-0.430761	0.411989	1.65553	2.72983e-05	-0.0723428	0.901157	-1.44589	0.0090503	0.00277982	NA	0.154332	0.568874	-0.466292	0.244078	-0.336138	0.382487	0.00406426	0.991423	0.0568505	0.897895	0.0753838	0.789037	0.120895	0.572211	-0.637363	0.121939	-1.63018	8.34935e-05
dsbB.EST3UTR	1232400	1232499	-	99	54	58	37	38	101	50	53	34	1730	665	68	68	966	1416	19	27	87.4572	84.9948	74.3028	87.0093	39.7308	45.701	58.4417	84.5214	384.066	389.52	496.126	369.885	61.9498	96.4838	30.5953	53.7335	2.04813	1.66998e-13	0.769047	0.0221131	-1.00576	0.0145599	2.34064	9.58422e-18	-0.552142	0.128369	-2.89869	6.86818e-11	0.0260471	NA	0.0642534	0.833246	-1.06885	0.00895673	-0.655113	0.0402868	-0.672517	0.0162004	-0.113698	0.75298	-0.0250964	0.939656	0.248366	0.241333	-2.17978	9.70291e-16	-3.25181	4.77105e-24
umuC.EST3UTR	1232455	1232554	+	99	4	9	4	5	4	5	8	5	42	28	10	9	33	66	7	10	6.47831	13.1889	2.94269	8.70093	4.29522	6.01329	8.82138	12.4296	9.32416	16.4009	16.9484	17.2404	9.11026	12.7699	11.272	19.9013	0.210182	0.769111	0.622487	0.331315	0.230593	0.714514	1.13785	0.0526588	0.250512	0.657695	-0.416012	0.524963	0.070641	NA	0.0795346	NA	-0.0872893	NA	0.182379	0.684608	-0.193733	NA	0.238666	NA	-0.0829633	NA	0.0857699	NA	-0.131466	0.844161	-0.0941732	0.895849
dsbB	1232500	1233030	-	530	212	241	187	175	353	177	227	117	5764	2256	455	242	2806	4687	130	111	343.351	353.168	259.692	308.013	200.802	210.465	250.307	290.853	1279.63	1321.44	1441.13	1224.33	414.517	343.369	209.337	220.904	1.85779	2.69816e-29	0.854565	3.2683e-06	-0.910476	0.000318217	2.20702	4.52428e-41	-0.276525	0.255546	-2.48034	7.42913e-22	0.0642998	0.489013	0.0183379	0.956922	-1.04083	9.54155e-05	-0.739828	9.35223e-05	-0.647345	0.000434702	-0.0529852	0.868556	-0.1393	0.433178	0.225321	0.255316	-1.73137	1.14211e-26	-2.59589	3.81009e-48
dsbB.AS	1232555	1233030	+	475	19	38	32	38	42	4	19	13	104	44	37	45	90	171	27	32	30.772	55.6863	30.8982	6.96075	34.3618	45.701	20.9508	32.317	23.0884	25.7728	46.2229	44.6683	33.708	63.8496	43.4776	63.6841	-0.634699	0.203861	0.200685	0.737561	0.557738	0.298392	0.86782	0.0734558	0.646709	0.160501	-0.034892	0.963799	0.411932	NA	0.273939	0.254801	0.243609	0.558812	0.0731263	0.882367	-0.0413317	0.924578	0.101553	0.80464	-0.215299	0.335227	-0.107377	0.59834	0.734096	0.11203	0.170483	0.775762
dsbB.nhaB.IGR	1233031	1233175	+	144	1	4	5	4	12	4	4	0	26	8	12	7	16	32	8	1	1.61958	5.86171	8.82806	6.96075	5.36903	4.81063	4.41069	0	5.7721	4.68596	8.2174	8.35899	10.9323	9.93216	12.8822	1.99013	0.220716	0.772475	0.544854	0.423351	0.135557	NA	0.0242927	0.977171	0.487727	0.410925	0.370278	0.56878	-0.0128998	NA	0.0826354	NA	0.0498043	NA	-0.12024	NA	0.0575759	NA	-0.257521	NA	0.0665481	NA	-0.0419367	NA	0.51575	0.394849	-0.0515182	0.946662
dsbB.EST5UTR	1233031	1233103	-	72	11	10	11	13	13	7	23	5	190	79	11	6	76	181	5	10	17.8154	14.6543	9.56373	12.1813	11.8119	15.6345	25.3615	12.4296	42.1807	46.2738	39.0326	47.2805	10.0213	8.51328	8.05141	19.9013	1.11948	0.0170328	-0.371278	0.544473	-1.08588	0.0548785	1.65871	0.000466469	-0.296825	0.569386	-1.70097	0.00857789	0.0363768	NA	-0.00694169	0.987784	-0.00789297	NA	0.216298	0.621322	-0.0735659	0.852998	0.34555	0.309912	-0.080385	0.758833	0.0868991	NA	-1.77509	0.000203083	-1.28854	0.00936055
nhaB.EST3UTR	1233104	1233175	-	71	22	29	43	34	80	31	34	11	276	81	44	26	118	234	21	13	35.6307	42.4974	58.8537	53.9458	46.1736	40.8903	37.4909	27.3451	61.273	47.4453	60.6033	61.1251	40.0851	36.8909	33.8159	25.8717	0.421658	0.294683	-0.147613	0.762525	-0.408329	0.390513	0.0889192	0.851028	-0.10128	0.84572	-0.160922	0.810455	-0.0346313	NA	0.0526558	0.876528	0.00573538	0.990017	-0.215901	0.586372	0.0737778	0.852998	-0.425725	0.168179	0.137725	0.559238	-0.0996635	0.68539	-0.42518	0.246112	-0.860906	0.0217934
nhaB.AS	1233176	1234717	+	1541	8	8	10	23	21	5	10	6	91	32	58	39	64	125	30	18	12.9566	11.7234	15.4491	8.70093	10.7381	27.6611	11.0267	14.9155	20.2023	18.7438	32.8696	32.6523	52.8395	55.3363	48.3084	35.8223	0.484522	0.381618	1.2262	0.00608745	0.399622	0.471338	1.06538	0.0209139	1.30502	0.00979389	0.197962	0.783434	0.0435356	NA	0.248021	0.312324	0.0748958	NA	-0.191424	0.648123	0.197384	0.556335	-0.014346	0.976898	0.00742916	0.989377	-0.0906719	NA	1.21104	0.00304692	0.285523	0.587357
nhaB	1233176	1234717	-	1541	262	273	353	346	679	277	295	157	2395	779	530	323	1155	2159	255	276	424.329	400.062	499.521	482.032	379.053	416.119	325.288	390.29	531.699	456.295	593.194	563.97	482.844	458.298	410.622	549.276	0.254513	0.245707	0.235231	0.294706	-0.0160506	0.972662	0.226658	0.295414	0.392392	0.0660769	0.172717	0.663195	-0.00416052	0.975404	0.128466	0.499926	0.135866	0.700944	0.0188344	0.953377	-0.0390306	0.901475	-0.380826	0.0476483	0.104262	0.577133	-0.093027	0.701861	-0.0677789	0.793369	-0.262152	0.225426
nhaB.fadR.IGR	1234718	1234904	+	186	2	11	0	16	7	10	13	3	27	14	17	5	20	24	4	2	3.23916	16.1197	5.1497	17.4019	0	19.2425	14.3347	7.45777	5.9941	8.20043	10.2717	6.26924	15.4874	7.0944	6.44112	3.98026	-0.202874	0.794367	0.118319	0.882593	0.153145	NA	-0.178114	0.825503	-0.329631	0.583271	-0.153034	0.834598	0.00192272	NA	0.0181587	NA	-0.145462	NA	-0.232685	0.558258	-0.0049821	NA	0.00960667	NA	0.00729511	NA	0.0125233	NA	0.287409	0.667459	-0.254079	0.73214
nhaB.EST5UTR	1234718	1234817	-	99	18	17	21	33	41	21	18	19	379	144	152	102	242	536	48	55	29.1524	24.9123	30.1625	36.5439	22.5499	39.6877	19.8481	47.2325	84.1394	84.3473	124.288	140.013	138.476	144.726	77.2935	109.457	1.43117	9.39496e-05	2.04176	7.14772e-09	0.322305	0.526711	1.84007	4.64625e-08	1.3764	0.000353921	-0.252159	0.680819	0.0297445	NA	0.32662	0.161474	-0.250856	0.541683	-0.424184	0.191057	0.0826638	0.833169	-0.0470727	0.916707	0.0497124	0.865263	-0.0056027	0.982002	0.648442	0.047116	-0.442311	0.235471
fadR.nhaB.IGR	1234818	1234937	-	119	0	0	0	0	0	0	0	0	9	3	0	0	0	9	0	0	0	0	0	0	0	0	0	0	1.99803	1.75723	0	2.35097	0	0	0	0	0.119973	NA	0	NA	-0.0276899	NA	0.1183	NA	0	NA	-0.0302633	NA	-0.000224802	NA	-0.0022015	NA	0	NA	0	NA	0	NA	0	NA	0	NA	0	NA	-0.0840314	NA	-0.0632918	NA
fadR.5UTR	1234905	1234937	+	32	63	51	67	71	117	57	84	45	245	133	56	22	104	213	38	31	102.033	74.7368	86.0735	99.1906	71.945	85.3887	92.6245	111.866	54.3909	77.9041	53.4131	55.6395	51.0175	31.2154	61.1907	61.694	-0.384077	0.297494	-0.787999	0.0235979	-0.295816	0.53823	-0.67607	0.0350174	-0.548556	0.116454	0.0232231	0.973481	-0.0291075	NA	-0.0969284	0.731236	0.0836085	0.861763	0.360861	0.295708	-0.0893815	0.804787	0.0742985	0.849966	0.0127769	0.98147	0.121612	0.61611	-0.538572	0.121467	0.146111	0.749114
fadR.AS	1234938	1235608	-	670	2	0	2	2	6	2	2	0	14	3	4	6	4	9	2	5	3.23916	0	4.41403	3.48037	2.14761	2.40531	2.20535	0	3.10805	1.75723	2.05435	2.35097	3.6441	8.51328	3.22056	9.95065	0.218016	0.770275	0.551591	0.444412	0.103793	NA	-0.361234	0.626216	0.603427	0.334724	0.587152	NA	-0.0283191	NA	-0.0135053	NA	0.0602504	NA	0.0253658	NA	0.0419497	NA	-0.153009	NA	0.0456924	NA	-0.0182156	NA	0.487744	0.435536	0.649348	0.334456
fadR	1234938	1235657	+	719	703	810	914	831	1611	765	944	405	3546	1448	761	388	1471	2482	455	397	1138.56	1187	1185.17	1331.24	981.458	999.408	1040.92	1006.8	787.225	848.159	755.487	648.344	693.291	550.525	732.678	790.081	-0.495009	0.00202833	-0.645563	4.8744e-05	-0.133825	0.68158	-0.819694	4.03158e-08	-0.401126	0.0228891	0.370879	0.173661	-0.0724079	0.419547	-0.137264	0.419939	0.183271	0.538387	0.255946	0.185055	-0.189566	0.334949	-0.242694	0.18031	0.0445978	0.841174	0.030864	0.909349	-0.371187	0.0286123	0.114036	0.606728
ycgB.EST3UTR	1235609	1235708	-	99	4	8	4	13	6	3	4	0	11	6	25	10	2	12	3	6	6.47831	11.7234	4.41403	5.22056	4.29522	15.6345	4.41069	0	2.44204	3.51447	1.02717	3.13462	22.7756	14.1888	4.83084	11.9408	-0.86825	0.170457	0.499506	0.459866	0.807037	NA	-0.536421	0.439033	0.517476	0.388172	0.699119	0.249285	0.0157042	NA	-0.036465	NA	0.0771786	NA	-0.34487	NA	0.0180671	NA	-0.106636	NA	-0.0608583	NA	-0.0978209	NA	1.57806	0.00843666	0.976337	0.131851
fadR.3UTR	1235658	1235698	+	40	117	117	135	103	427	157	140	69	577	236	122	59	314	302	32	37	189.491	171.455	314.132	273.209	144.964	123.874	154.374	171.529	128.096	138.236	161.266	78.8879	111.145	83.7139	51.529	73.6348	-0.390228	0.288941	-0.399091	0.292652	-0.0096277	0.987771	-1.19127	6.15327e-05	-1.17853	0.000530256	-0.0531948	0.938827	-0.172651	NA	-0.0556792	0.869869	-0.489093	0.194832	-0.448415	0.176837	-0.240225	0.43314	-0.594486	0.0357444	0.300661	0.205109	0.0887677	0.735158	-0.372089	0.300557	-0.813492	0.0199658
fadR.ycgB.IGR	1235699	1235708	+	9	69	70	85	53	266	90	83	46	344	146	77	34	208	194	18	15	111.751	102.58	195.689	156.617	91.2735	63.7408	91.5218	114.352	76.3693	85.5187	106.826	50.6764	70.149	48.2419	28.9851	29.8519	-0.348466	0.417775	-0.315426	0.492128	0.0178276	0.979619	-1.04584	0.00221496	-1.54409	0.000244373	-0.373099	0.515313	-0.0970583	NA	-0.0156797	0.970338	-0.719615	0.0771462	-0.650537	0.0731268	-0.232156	0.469472	-0.47525	0.117207	0.240387	0.306879	0.108306	0.653157	-0.349674	0.396685	-1.18017	0.00331819
ycgB.AS	1235709	1237241	+	1532	7	11	26	13	35	20	18	4	116	27	7	13	35	68	18	2	11.337	16.1197	25.7485	34.8037	27.9189	15.6345	19.8481	9.94369	25.7524	15.8151	17.9756	17.7628	6.37718	18.4454	28.9851	3.98026	0.382434	0.555325	-0.551815	0.373259	-0.562953	0.31822	-0.503522	0.407234	0.0493903	0.939242	0.328107	0.627131	-0.0791573	NA	-0.0393637	0.920408	0.206059	NA	0.179104	0.691023	0.161928	0.625874	-0.273704	0.426817	0.135969	0.507631	-0.0514676	NA	-0.491988	0.392126	-0.0433575	0.952063
ycgB	1235709	1237241	-	1532	29	36	55	52	65	22	66	10	188	97	113	53	75	168	40	37	46.9678	52.7554	47.8186	38.2841	59.0593	62.5382	72.7764	24.8592	41.7367	56.8173	38.5191	43.8847	102.946	75.2006	64.4112	73.6348	-0.0270016	0.964414	0.472704	0.261739	0.342653	0.502151	-0.0686778	0.903525	0.25954	0.561035	0.284733	0.641437	-0.00342195	NA	-0.073736	0.822142	-0.0675824	0.891806	-0.236145	0.537849	0.128231	0.725851	0.118551	0.758141	-0.0339351	0.918003	-0.0516532	0.844196	0.735056	0.0455277	0.611573	0.128273
ycgB.dadA.IGR	1237242	1237508	+	266	1	0	0	1	3	0	0	1	2	3	4	0	4	17	0	2	1.61958	0	2.20701	0	0	1.20266	0	2.48592	0.444007	1.75723	2.05435	4.44071	3.6441	0	0	3.98026	0.0692685	NA	0.34143	NA	0.0800807	NA	0.303487	NA	0.150084	NA	-0.0243254	NA	0.00664651	NA	0.0478003	NA	-0.0200792	NA	-0.00176742	NA	-0.0137254	NA	-0.0230342	NA	0.00943051	NA	0.00734869	NA	0.158692	NA	-0.158259	NA
ycgB.5UTR	1237242	1237285	-	43	0	1	5	3	1	3	2	0	5	12	4	3	5	4	1	2	0	1.46543	0.735671	5.22056	5.36903	3.60797	2.20535	0	1.11002	7.02894	2.56794	1.04487	3.6441	4.25664	1.61028	3.98026	0.570219	0.370387	-0.0674039	0.936802	-0.289637	NA	-0.18931	0.812075	0.191278	0.766007	0.206175	NA	-0.0356791	NA	-0.0652517	NA	0.0694477	NA	-0.0726452	NA	0.152536	NA	-0.0721981	NA	0.0355329	NA	-0.0422999	NA	0.00500044	NA	0.193104	0.795877
dadA.ycgB.IGR	1237286	1237570	-	284	2	0	2	2	2	0	4	4	7	7	8	6	12	13	6	3	3.23916	0	1.47134	0	2.14761	2.40531	4.41069	9.94369	1.55403	4.10021	6.16305	3.39584	7.28821	8.51328	9.66169	5.97039	0.254231	0.730837	0.802951	0.251324	0.168231	NA	0.864411	0.213882	0.0719891	0.916615	-0.409801	NA	0.0245859	NA	0.0757676	NA	-0.16884	NA	0.00148058	NA	0.0443953	NA	0.364038	NA	-0.0173961	NA	0.0713241	NA	0.709318	0.239575	0.340763	0.6332
dadA.5UTR	1237509	1237570	+	61	19	15	59	68	62	15	51	18	224	95	67	32	326	507	60	40	30.772	21.9814	45.6116	26.1028	63.3545	81.7807	56.2363	44.7466	49.7288	55.6458	167.43	132.438	61.0387	45.4042	96.6169	79.6052	0.847308	0.0277627	-0.369267	0.363245	-1.02621	0.0268415	1.82572	1.49373e-08	0.585316	0.104344	-0.861735	0.0629976	0.162657	NA	1.14235	9.23028e-06	0.668766	0.0830436	0.496151	0.126927	0.998188	0.00231966	0.227488	0.484599	0.111736	0.66114	-0.148795	0.515717	0.031579	0.947711	-0.663956	0.0496173
dadA.AS	1237571	1238869	-	1298	2	0	1	10	2	8	0	0	10	0	3	1	2	10	1	0	3.23916	0	1.47134	13.9215	1.07381	12.0266	0	0	2.22004	0	1.02717	2.61218	2.73308	1.41888	1.61028	0	-0.080438	0.917032	-0.446271	0.541944	-0.111114	NA	-0.582537	0.4018	0.202731	0.739548	0.304342	NA	-0.0160145	NA	0.0201898	NA	0.105983	NA	-0.0965161	NA	0.117888	NA	-0.323665	NA	0.0480377	NA	-0.0712408	NA	0.162309	NA	-0.203006	0.762215
dadA	1237571	1238869	+	1298	379	366	1732	1257	1299	588	1396	713	3182	1042	1873	902	2594	4456	1198	1079	613.82	536.347	955.637	1023.23	1859.83	1511.74	1539.33	1772.46	706.416	610.346	1332.25	1163.99	1706.35	1279.83	1929.12	2147.35	0.189007	0.451329	-0.165704	0.504372	-0.303997	0.338605	0.322639	0.135369	0.267958	0.233345	-0.0293814	0.952701	0.0184509	0.873721	0.801368	6.30364e-06	0.351302	0.217317	0.391165	0.0532812	1.47839	2.02257e-15	0.644612	0.000464092	0.663626	0.000992034	-0.0159433	0.95831	1.13871	3.05207e-10	0.676698	0.000329869
dadA.dadX.TU_AS	1238870	1238878	-	8	0	0	0	1	1	0	0	0	0	0	0	0	0	0	0	0	0	0	0.735671	0	0	1.20266	0	0	0	0	0	0	0	0	0	0	0	NA	-0.0715352	NA	0.00581882	NA	-0.133229	NA	0	NA	0.037551	NA	-0.000795517	NA	0	NA	0.00750287	NA	0	NA	0.00727452	NA	-0.00649469	NA	0.00194907	NA	-0.00195401	NA	0	NA	0	NA
dadA.dadX.TU	1238870	1238878	+	8	23	24	122	95	97	44	128	45	204	68	165	90	151	288	75	67	37.2503	35.1703	71.3601	76.5682	131.004	114.252	141.142	111.866	45.2888	39.8307	77.5517	75.2309	150.319	127.699	120.771	133.339	0.220215	0.588997	0.172756	0.607063	-0.0412684	0.944239	0.0507707	0.899404	-0.0186325	0.965716	-0.0603722	0.92213	-0.0177187	NA	0.62709	0.00494077	-0.123254	0.772889	-0.108967	0.754755	1.55367	2.87318e-07	0.613402	0.0155339	0.617776	0.0260583	0.0289715	0.925727	1.61431	1.36848e-11	0.674306	0.0102738
dadX.AS	1238879	1239949	-	1070	48	30	28	22	51	38	50	28	230	77	25	17	114	166	21	26	77.7397	43.9628	37.5192	66.1271	30.0666	26.4585	55.1336	69.6058	51.0609	45.1024	58.549	43.3622	22.7756	24.121	33.8159	51.7434	-0.273167	0.571167	-0.215792	0.701183	0.026734	0.971267	0.0154108	0.979148	-0.350649	0.422962	-0.327809	0.585132	0.026043	NA	0.0202803	0.9625	-0.0915077	0.84778	0.501988	0.176964	-0.575051	0.060786	0.134154	0.723154	-0.0511603	0.861896	0.339698	0.102799	-0.843334	0.0385298	-0.206117	0.691593
dadX	1238879	1239949	+	1070	389	350	1825	1264	1433	565	1766	757	2810	835	2117	936	2190	3960	1206	1054	630.016	512.9	1054.22	983.205	1959.7	1520.16	1947.32	1881.84	623.83	489.097	1124.76	1034.42	1928.64	1328.07	1942	2097.6	-0.0325172	0.928291	-0.0887241	0.771716	-0.0458988	0.925365	0.0779609	0.806395	0.0625676	0.842575	-0.00471685	0.992111	0.0136467	0.912179	0.79998	5.01347e-05	0.11495	0.770465	0.260048	0.290355	1.51588	3.30161e-13	0.798645	9.34266e-05	0.684063	0.0019248	0.0703593	0.781463	1.48906	1.40927e-13	0.856908	3.6085e-05
dadX.EST3UTR	1239950	1240049	+	99	102	96	469	294	329	140	362	144	490	164	288	148	445	706	176	177	165.197	140.681	242.036	243.626	503.615	353.581	399.167	357.973	108.782	96.0622	228.546	184.42	262.375	209.994	283.409	352.253	-0.529481	0.0491345	-0.802619	0.000624964	-0.210223	0.619237	-0.223372	0.453949	-0.215912	0.468777	-0.0190874	0.973661	0.0403123	0.703941	0.812599	0.000125156	0.38967	0.228646	0.338462	0.196902	1.34922	1.16861e-08	0.49439	0.0300616	0.404666	0.0818769	-0.081831	0.756168	1.13572	8.40627e-07	0.579562	0.0191584
cvrA.dadX.IGR	1239950	1240234	-	284	50	37	41	42	84	24	74	32	302	94	28	25	124	285	31	32	80.9789	54.2208	61.7964	41.7645	44.026	50.5116	81.5978	79.5495	67.0451	55.06	63.6848	74.4472	25.5087	35.472	49.9187	63.6841	-0.114887	0.81064	-0.555857	0.170484	-0.318574	0.521036	0.33269	0.401522	-0.373935	0.331943	-0.615203	0.202388	0.0514276	NA	0.0610029	0.851453	0.0600815	0.904903	0.619466	0.0684995	-0.271766	0.380893	0.339505	0.257254	-0.0754795	0.779775	0.273495	0.19404	-0.891548	0.0105889	-0.252205	0.5576
dadX.ymgM.IGR	1240050	1240259	+	209	82	60	315	189	255	120	315	130	371	128	210	112	412	696	168	159	132.805	87.9257	187.596	208.822	338.249	227.302	347.342	323.17	82.3634	74.9753	211.598	181.808	191.315	158.915	270.527	316.431	-0.437487	0.149818	-0.637728	0.0148584	-0.148922	0.753848	-0.00653691	0.986606	-0.159389	0.628827	-0.150407	0.776452	0.063404	0.550078	1.07591	8.10801e-07	0.302263	0.388951	0.602408	0.0156433	1.17199	2.8666e-06	0.598479	0.0117879	0.568017	0.0256436	0.110901	0.656416	1.07639	1.34746e-05	0.533152	0.0439326
cvrA.EST3UTR	1240235	1240334	-	99	13	8	16	18	31	9	16	11	102	34	10	7	47	72	20	23	21.0545	11.7234	22.8058	15.6617	17.1809	21.6478	17.6428	27.3451	22.6444	19.9153	24.1386	18.8077	9.11026	9.93216	32.2056	45.773	0.294849	0.612583	-0.740722	0.164683	-0.709116	0.195036	0.0754146	0.908747	0.514825	0.260419	0.386495	0.535402	-0.0177642	NA	-0.00189867	0.996734	0.714133	NA	1.37856	0.00256182	0.0805776	0.836709	0.0380567	0.937347	0.0388624	0.901145	0.0243611	NA	-0.850575	0.080361	0.668558	0.148081
ymgM.AS	1240260	1240463	-	203	37	25	36	55	74	26	36	16	210	81	23	20	99	144	48	32	59.9244	36.6357	54.4397	45.2448	38.657	66.1461	39.6962	39.7748	46.6208	47.4453	50.8452	37.6154	20.9536	28.3776	77.2935	63.6841	-0.0264851	0.964392	-0.9207	0.0233975	-0.665084	0.16842	-0.173208	0.72767	0.592139	0.130409	0.671709	0.190058	-0.0125151	NA	-0.0305172	0.945972	1.17485	0.00860378	1.17608	0.00159503	0.053662	0.899841	-0.159385	0.660868	0.012906	0.98147	-0.0976151	0.686859	-0.780487	0.0469298	0.579022	0.139435
ymgM	1240260	1240463	+	203	8	9	43	33	57	24	48	25	79	37	39	21	104	140	33	19	12.9566	13.1889	41.9333	41.7645	46.1736	39.6877	52.9283	62.1481	17.5383	21.6726	53.4131	36.5706	35.53	29.7965	53.1393	37.8125	0.430245	0.413976	-0.31725	0.506084	-0.517618	0.314846	0.0765892	0.887806	-0.204416	0.656729	-0.244053	0.694243	-0.0341592	NA	0.72503	0.00710423	0.0294337	0.955555	0.284718	0.454488	1.02523	0.00540569	0.214447	0.520417	0.748401	0.0163555	0.105522	0.659791	0.624368	0.115518	0.0344819	0.949171
cvrA.AS	1240335	1242071	+	1736	12	6	21	27	47	13	32	9	63	39	36	23	62	113	21	9	19.4349	8.79257	34.5766	22.6224	22.5499	32.4717	35.2855	22.3733	13.9862	22.844	31.8424	29.5177	32.7969	32.6342	33.8159	17.9112	0.261891	0.669635	0.192728	0.746265	-0.0475518	0.948579	0.0444511	0.946893	-0.102932	0.858292	-0.120913	0.877382	-0.0177907	NA	0.236782	0.336125	-0.134217	NA	-0.154634	0.732618	0.342077	0.273968	0.00813122	0.986857	0.200591	0.361231	0.0216784	NA	0.649179	0.155419	-0.163057	0.787381
cvrA	1240335	1242071	-	1736	342	344	383	461	699	283	463	167	3295	1221	424	325	1460	2865	287	237	553.896	504.107	514.234	492.473	411.268	554.425	510.537	415.149	731.502	715.194	749.838	748.391	386.275	461.136	462.151	471.661	0.434911	0.0262895	-0.183535	0.446633	-0.549802	0.0411271	0.551232	0.00283841	-0.00114421	0.999988	-0.501073	0.0893261	0.0168073	0.884793	0.0255506	0.942621	0.1367	0.700677	0.125222	0.632833	-0.100207	0.707176	-0.083168	0.771333	-0.023473	0.934644	-0.0250216	0.934278	-0.742427	3.36504e-05	-0.65323	0.000443663
cvrA.ldcA.IGR	1242072	1242165	+	93	4	5	5	5	5	2	5	2	12	11	2	3	9	20	2	1	6.47831	7.32714	3.67836	3.48037	5.36903	6.01329	5.51336	4.97184	2.66404	6.44319	4.62229	5.22437	1.82205	4.25664	3.22056	1.99013	-0.336452	0.635014	-0.444404	0.535375	-0.0684977	NA	0.223843	0.773898	-0.286066	0.638349	-0.331982	NA	0.0340451	NA	0.0212762	NA	-0.0017066	NA	-0.020757	NA	-0.0429995	NA	0.087775	NA	-0.0553839	NA	-0.00577471	NA	-0.246373	0.717351	-0.36338	0.61119
cvrA.EST5UTR	1242072	1242119	-	47	54	76	83	70	100	44	80	30	690	290	138	105	372	729	42	32	87.4572	111.373	73.5671	76.5682	89.1259	84.186	88.2138	74.5777	153.183	169.866	191.055	190.428	125.722	148.982	67.6318	63.6841	0.646111	0.00984954	0.607788	0.0202344	-0.0270302	0.962826	1.27972	2.42091e-08	-0.258732	0.461706	-1.47563	5.79833e-05	0.152887	NA	0.122909	0.579586	-0.65184	0.054109	-0.881784	0.000741665	-0.127436	0.687415	0.09152	0.795157	-0.145105	0.494984	-0.0256848	0.93542	-0.217994	0.434518	-1.44337	1.51815e-08
ldcA.EST3UTR	1242120	1242165	-	45	8	16	21	11	27	9	20	8	204	73	43	42	114	189	13	12	12.9566	23.4468	19.8631	15.6617	22.5499	13.2292	22.0535	19.8874	45.2888	42.7594	58.549	49.3703	39.1741	59.593	20.9337	23.8816	1.01448	0.0204964	1.17957	0.0060996	0.0820692	0.903899	1.31368	0.0012972	0.0401727	0.947938	-0.882052	0.114468	0.0191999	NA	0.0874993	0.779684	-0.52244	0.197169	-0.684993	0.0701777	-0.0089376	0.983633	0.0805414	0.850525	-0.00139211	0.998614	0.0412123	NA	0.111995	0.826302	-1.02083	0.0188305
ldcA.AS	1242166	1243079	+	913	13	14	14	19	8	6	16	8	82	47	20	13	27	95	8	0	21.0545	20.516	5.88537	10.4411	15.0333	22.8505	17.6428	19.8874	18.2043	27.53	13.8669	24.8157	18.2205	18.4454	12.8822	0	0.083143	0.911589	-0.028214	0.970788	-0.0625656	0.930984	0.932622	0.0945664	-0.709596	0.192888	-1.41358	0.0345881	0.0773331	NA	-0.040551	0.919929	-0.314505	NA	-0.545422	0.1913	-0.0382177	0.928826	0.41336	0.23268	-0.212472	NA	-0.00281336	NA	-0.194962	0.748068	-0.946342	0.106811
ldcA	1242166	1243080	-	914	111	140	175	171	229	99	128	84	1363	483	188	131	656	1227	101	104	179.773	205.16	168.469	172.278	187.916	205.654	141.142	208.817	302.591	282.915	336.913	320.515	171.273	185.873	162.638	206.973	0.573389	0.0105547	-0.134475	0.662076	-0.613126	0.048029	0.906053	1.12136e-05	0.0938175	0.779726	-0.699555	0.0322847	0.0495174	0.622604	0.0815585	0.73785	0.166615	0.661839	0.0375228	0.919143	0.0200535	0.956479	-0.00302981	0.992885	-0.0554509	0.821877	-0.102532	0.685592	-0.67424	0.00148412	-0.789459	0.000285925
emtA.EST5UTR	1243080	1243179	+	99	8	3	4	6	3	4	5	1	22	7	6	0	5	23	6	2	12.9566	4.39628	2.20701	6.96075	4.29522	7.21594	5.51336	2.48592	4.88408	4.10021	2.56794	6.00802	5.46616	0	9.66169	3.98026	-0.425746	0.541015	-0.381213	0.604803	0.00247216	NA	0.0370004	0.966811	0.198908	0.750453	0.13033	NA	0.0257026	NA	-0.00371184	NA	0.162876	NA	0.24494	NA	-0.0800285	NA	0.00735664	NA	-0.0564031	NA	-0.0191417	NA	-0.219032	0.749444	0.285247	0.696431
ldcA.EST5UTR	1243081	1243180	-	99	6	8	18	12	14	4	13	3	74	43	17	7	60	96	6	5	9.71747	11.7234	10.2994	6.96075	19.3285	14.4319	14.3347	7.45777	16.4283	25.187	30.8152	25.077	15.4874	9.93216	9.66169	9.95065	0.639064	0.255827	-0.259963	0.688415	-0.567497	0.310083	1.20799	0.018758	-0.11155	0.857124	-0.873577	0.15977	0.03723	NA	0.10377	NA	0.0272965	NA	-0.151568	0.743804	0.180666	0.58819	0.102247	0.801415	-0.0252251	NA	-0.0670704	NA	-0.440712	0.409589	-1.04652	0.0548307
emtA	1243180	1243791	+	611	65	71	42	79	83	51	43	32	222	55	36	32	92	162	24	30	105.273	104.045	61.0607	88.7495	45.0998	95.0099	47.4149	79.5495	49.2848	32.216	47.25	42.3174	32.7969	45.4042	38.6467	59.7039	-1.13979	0.00294573	-0.694618	0.108572	0.264306	0.629852	-0.605534	0.154241	-0.21055	0.661256	0.221621	0.739295	0.0538033	NA	0.0315413	0.945736	0.190778	0.661164	0.18502	0.65952	-0.275264	0.388324	-0.11486	0.768354	-0.108236	0.673058	-0.0414698	0.876452	-0.0716287	0.89685	0.0992192	0.860931
emtA.AS	1243181	1243692	-	511	125	160	332	283	280	146	273	80	799	290	201	162	297	580	110	90	202.447	234.468	205.988	254.067	356.503	340.352	301.03	198.874	177.381	169.866	152.535	151.507	183.116	229.859	177.131	179.112	-0.311225	0.250277	-0.719968	0.001618	-0.333944	0.354191	-0.551626	0.018864	-0.448702	0.0877368	0.0499952	0.929353	-0.0304873	0.783887	-0.0910948	0.710548	0.153451	0.694994	-0.164084	0.589658	0.521062	0.0175639	0.114216	0.709326	0.0164818	0.964859	-0.238876	0.246914	0.219333	0.427968	0.211674	0.484402
ycgR.EST3UTR	1243693	1243792	-	99	72	117	311	258	167	93	176	69	364	169	148	121	172	316	74	45	116.61	171.455	122.857	161.837	333.954	310.286	194.07	171.529	80.8094	98.9909	88.337	82.545	134.832	171.684	119.161	89.5558	-0.640988	0.0200497	-1.00873	5.3077e-05	-0.278263	0.505944	-0.665442	0.0130289	-0.683348	0.015643	-0.0701426	0.909444	-0.00203807	NA	-0.0258954	0.946921	0.155004	0.706484	-0.410191	0.151777	0.945565	8.05454e-05	0.257529	0.335942	-0.0108801	0.983437	-0.464039	0.0227351	0.702423	0.00713557	0.270465	0.430397
emtA.EST3UTR	1243792	1243891	+	99	29	38	37	36	48	33	38	12	107	14	21	16	41	59	2	8	46.9678	55.6863	35.3122	57.4261	39.7308	43.2957	41.9016	29.8311	23.7544	8.20043	21.0571	15.4119	19.1315	22.7021	3.22056	15.921	-1.26891	0.00680654	-0.733959	0.155291	0.277891	0.637564	-1.03476	0.0290403	-1.39181	0.0162353	-0.291087	0.670057	0.0168603	NA	0.0248097	0.955346	-0.261393	0.515358	-0.498668	0.227582	-0.105674	0.778904	-0.109453	0.787552	-0.024621	0.946221	-0.0290864	NA	0.214512	0.712531	-0.6348	0.273017
ycgR	1243793	1244527	-	734	343	500	1143	1005	820	381	728	296	2253	979	871	558	904	1760	529	314	555.515	732.714	603.251	663.011	1227.36	1208.67	802.746	735.833	500.174	573.444	464.283	459.744	793.504	791.735	851.839	624.901	-0.25576	0.257489	-0.595303	0.00156296	-0.291646	0.351023	-0.433907	0.0293743	-0.0489798	0.867574	0.34033	0.307601	-0.0261238	0.8203	-0.116594	0.574349	0.421121	0.121533	-0.0855356	0.759205	0.805385	5.28207e-06	0.223036	0.301017	-0.00993977	0.983437	-0.476473	0.00586446	0.535067	0.00473829	0.650234	0.000582167
ycgR.AS	1243892	1244527	+	635	15	12	15	21	38	20	27	9	66	20	23	10	31	59	4	1	24.2937	17.5851	27.9555	34.8037	16.1071	25.2558	29.7722	22.3733	14.6522	11.7149	15.9212	15.4119	20.9536	14.1888	6.44112	1.99013	-0.479054	0.371749	-0.145495	0.819196	0.195695	0.752725	-0.780201	0.0920351	-1.89373	0.00652653	-0.724233	0.241405	-0.0204645	NA	0.0536323	0.882855	-0.725913	NA	-0.868802	0.0522512	-0.00648508	0.988203	-0.0762659	0.860411	0.0888153	0.73919	0.0640035	NA	0.296443	0.578428	-1.15226	0.0558519
ycgR.ymgE.IGR	1244528	1244627	+	99	2	0	0	0	0	0	0	0	0	0	2	0	2	3	0	0	3.23916	0	0	0	0	0	0	0	0	0	1.02717	0.783655	1.82205	0	0	0	-0.245319	NA	0.125663	NA	0.0856509	NA	0.120621	NA	0	NA	-0.031439	NA	0.00846443	NA	0.014781	NA	-0.0118474	NA	-0.0222973	NA	-0.0255991	NA	0	NA	-0.00872352	NA	0	NA	0.121614	NA	-0.0616047	NA
ycgR.5UTR	1244528	1244556	-	28	33	51	103	88	87	45	70	30	145	83	60	46	73	141	41	28	53.4461	74.7368	64.0034	78.3084	110.602	105.834	77.1871	74.5777	32.1905	48.6168	37.4919	36.8318	54.6616	65.2685	66.0215	55.7236	-0.622176	0.0719735	-0.76859	0.0182	-0.0994586	0.863811	-0.824817	0.00917219	-0.227129	0.579864	0.413399	0.416044	-0.0179429	NA	-0.0305696	0.94372	0.267809	0.499856	0.0255635	0.957412	0.464148	0.0929242	0.063263	0.877529	0.0263605	0.937503	-0.182277	0.414649	0.507667	0.133183	0.624226	0.0754563
ymgE.ycgR.IGR	1244557	1244727	-	170	1	2	2	6	4	0	4	2	12	9	1	4	6	18	2	2	1.61958	2.93086	2.94269	0	2.14761	7.21594	4.41069	4.97184	2.66404	5.2717	3.08152	4.70193	0.911026	5.67552	3.22056	3.98026	0.26256	0.723302	-0.232345	0.764737	-0.223333	NA	0.419263	0.564204	-0.0953381	0.890235	-0.270108	NA	0.0062693	NA	0.00250596	NA	0.0193228	NA	0.0382889	NA	0.0979679	NA	0.157172	NA	-0.0101904	NA	0.00013672	NA	-0.119811	0.868204	-0.0509559	0.948938
ymgE.EST5UTR	1244628	1244727	+	99	1	0	0	2	2	1	0	0	4	5	2	0	2	7	0	0	1.61958	0	1.47134	1.74019	0	2.40531	0	0	0.888015	2.92872	1.02717	1.82853	1.82205	0	0	0	0.199167	NA	-0.04622	NA	-0.0843815	NA	-0.0272888	NA	0	NA	0.0160329	NA	-0.00873819	NA	-0.00875872	NA	0.0086948	NA	-0.0897093	NA	0.0193024	NA	-0.10332	NA	0.0124739	NA	-0.020849	NA	-0.132681	NA	-0.335653	NA
ymgE.AS	1244728	1244982	-	254	0	6	0	3	1	2	2	2	8	4	0	4	4	15	3	2	0	8.79257	0.735671	3.48037	0	3.60797	2.20535	4.97184	1.77603	2.34298	2.05435	3.91828	0	5.67552	4.83084	3.98026	-0.337727	0.626311	0.161284	0.83764	0.198266	NA	0.206496	0.789382	0.0810052	0.909812	-0.0415638	NA	0.0245533	NA	0.0264431	NA	-0.0104665	NA	0.0962014	NA	-0.0950675	NA	0.0709982	NA	-0.0340902	NA	0.0223312	NA	0.0935755	NA	0.160838	0.831159
ymgE	1244728	1244982	+	254	0	0	0	4	1	2	1	0	3	14	8	2	7	19	3	0	0	0	0.735671	3.48037	0	4.81063	1.10267	0	0.666011	8.20043	3.59511	4.96315	7.28821	2.83776	4.83084	0	0.933217	0.149093	0.310863	0.682059	-0.241929	NA	0.315924	0.665236	0.278011	0.649867	0.0508887	NA	-0.0249197	NA	-5.37881e-05	NA	0.0236135	NA	-0.111545	NA	0.143296	NA	-0.0737441	NA	0.0445271	NA	-0.0255176	NA	0.0621753	NA	-0.188947	0.793555
ymgE.EST3UTR	1244983	1245071	+	88	0	0	0	1	1	0	2	0	2	2	2	1	0	4	3	0	0	0	0.735671	0	0	1.20266	2.20535	0	0.444007	1.17149	0	1.04487	1.82205	1.41888	4.83084	0	0.211389	NA	0.251738	NA	0.00210832	NA	0.0192115	NA	0.126184	NA	0.0524549	NA	-0.00675008	NA	-0.0086653	NA	-0.0130778	NA	0.0404297	NA	0.0280608	NA	0.049652	NA	0.00873955	NA	0.0108621	NA	0.148878	NA	0.353424	NA
ycgY.ymgE.IGR	1244983	1245159	-	176	12	25	20	24	44	20	16	8	45	26	15	2	41	70	16	5	19.4349	36.6357	32.3695	34.8037	21.4761	28.8638	17.6428	19.8874	9.99017	15.2294	21.0571	18.2853	13.6654	2.83776	25.7645	9.95065	-0.87221	0.087189	-1.05943	0.0529133	-0.118396	0.863861	-0.578183	0.27738	-0.0112788	0.988087	0.331657	0.617498	0.0233617	NA	0.153328	0.563651	0.394935	NA	0.431208	0.294345	-0.0512227	0.903116	-0.302204	0.37928	0.0319809	0.921033	-0.0606626	NA	-0.292892	0.62399	-0.0686114	0.919454
ycgY.EST5UTR	1245072	1245159	+	87	0	0	0	0	0	0	2	0	2	0	2	0	1	3	0	0	0	0	0	0	0	0	2.20535	0	0.444007	0	0.513587	0.783655	1.82205	0	0	0	-0.0100695	NA	0.146828	NA	0.0349632	NA	0.108348	NA	-0.0909737	NA	-0.0659158	NA	0.0027129	NA	0.00660574	NA	-0.0281505	NA	-0.0267436	NA	0	NA	0.0326778	NA	0	NA	0.0076489	NA	0.0733903	NA	-0.0491002	NA
ycgY.AS	1245160	1245578	-	418	0	0	1	0	1	0	0	0	3	9	4	2	8	3	1	0	0	0	0.735671	0	1.07381	0	0	0	0.666011	5.2717	4.1087	0.783655	3.6441	2.83776	1.61028	0	0.624662	NA	0.510224	NA	-0.0478107	NA	0.436658	NA	0.185289	NA	-0.0430971	NA	-0.00719497	NA	-0.00737363	NA	-0.0251028	NA	-0.128986	NA	0.02968	NA	-0.0304316	NA	0.00984462	NA	-0.00863516	NA	0.0315542	NA	-0.242553	NA
ycgY	1245160	1245600	+	440	3	2	2	2	14	2	4	1	36	6	6	2	13	45	2	2	4.85873	2.93086	10.2994	3.48037	2.14761	2.40531	4.41069	2.48592	7.99213	3.51447	6.67664	11.7548	5.46616	2.83776	3.22056	3.98026	0.27469	0.711141	0.375848	0.610604	0.0576698	NA	0.173235	0.828371	-0.0111648	0.990057	-0.0838619	NA	-0.00772566	NA	0.0722748	NA	-0.0898698	NA	-0.0518366	NA	-0.0846332	NA	-0.159243	NA	0.0511914	NA	0.0286301	NA	-0.204129	0.767352	-0.611627	0.362621
treA.EST3UTR	1245579	1245678	-	99	0	4	3	5	13	4	2	2	20	18	9	10	16	26	3	1	0	5.86171	9.56373	6.96075	3.22142	6.01329	2.20535	4.97184	4.44007	10.5434	8.2174	6.79168	8.19923	14.1888	4.83084	1.99013	0.560982	0.404564	0.645387	0.339774	0.000928279	NA	-0.0953819	0.908354	0.0319042	0.964891	0.0672198	0.930186	-0.0428792	NA	0.00473333	NA	-0.12374	NA	-0.404056	NA	0.0725573	NA	-0.232068	NA	0.0840862	NA	-0.0240405	NA	0.298011	0.649945	-0.477733	0.486589
ycgY.EST3UTR	1245601	1245700	+	99	2	0	2	2	0	2	0	1	7	3	0	0	3	6	0	0	3.23916	0	0	3.48037	2.14761	2.40531	0	2.48592	1.55403	1.75723	1.54076	1.56731	0	0	0	0	0.009698	NA	-0.708256	NA	-0.216448	NA	0.00826018	NA	-0.186266	NA	-0.10602	NA	-8.91538e-05	NA	-0.00216385	NA	0.0478654	NA	0	NA	0.0216116	NA	-0.0317955	NA	-0.00107064	NA	-0.0163609	NA	-0.40545	NA	-0.364444	NA
treA	1245679	1247376	-	1697	26	14	21	18	21	24	12	6	97	31	42	21	52	99	25	6	42.109	20.516	15.4491	41.7645	22.5499	21.6478	13.2321	14.9155	21.5344	18.1581	26.7065	25.8606	38.2631	29.7965	40.257	11.9408	-0.459409	0.418563	0.44566	0.442115	0.589699	0.285297	-0.0323542	0.965328	0.484909	0.338143	0.435864	0.494015	0.034241	NA	0.0835824	0.791267	0.0751235	NA	-0.15815	0.730634	-0.151304	0.663793	-0.322601	0.344843	-0.0249196	0.944266	-0.0856687	NA	0.538201	0.291649	0.0142415	0.982212
treA.AS	1245701	1247376	+	1675	0	2	6	1	6	2	2	4	17	9	7	2	10	13	2	0	0	2.93086	4.41403	3.48037	6.44283	1.20266	2.20535	9.94369	3.77406	5.2717	5.13587	3.39584	6.37718	2.83776	3.22056	0	0.507281	0.451143	0.113697	0.888512	-0.196708	NA	0.0278843	0.975167	-0.417563	0.495321	-0.305758	NA	-0.027126	NA	-0.00645708	NA	-0.153312	NA	-0.215934	NA	0.113429	NA	0.0565338	NA	0.0454789	NA	0.0204446	NA	0.0330045	0.965391	-0.411736	0.553952
treA.dhaM.IGR	1247377	1247695	+	318	2	2	0	0	4	0	0	0	4	0	0	2	5	14	0	0	3.23916	2.93086	2.94269	0	0	0	0	0	0.888015	0	2.56794	3.65706	0	2.83776	0	0	-0.424214	NA	0.429578	NA	0.25906	NA	0.166266	NA	0	NA	-0.0460432	NA	0.020278	NA	0.0473461	NA	-0.0496743	NA	-0.101813	NA	-0.121194	NA	-0.0887636	NA	-0.0116918	NA	0	NA	0.169332	NA	-0.457719	NA
treA.5UTR	1247377	1247425	-	48	0	0	1	0	0	1	0	0	2	1	1	0	9	3	1	0	0	0	0	1.74019	1.07381	0	0	0	0.444007	0.585745	4.62229	0.783655	0.911026	0	1.61028	0	0.101939	NA	-0.00670296	NA	-0.033286	NA	0.298803	NA	0.150013	NA	-0.0210037	NA	0.00471908	NA	0.0372106	NA	0.0264844	NA	0.0286935	NA	0.0226859	NA	-0.0359474	NA	0.0109316	NA	-0.00645057	NA	0.00880817	NA	-0.201484	NA
dhaM.treA.IGR	1247426	1247595	-	169	0	0	1	2	0	1	0	0	13	0	1	0	3	7	0	0	0	0	0	1.74019	1.07381	2.40531	0	0	2.88605	0	1.54076	1.82853	0.911026	0	0	0	0.274274	NA	-0.220368	NA	-0.142674	NA	0.162428	NA	0	NA	-0.0463122	NA	-0.00412594	NA	0.00238191	NA	0.0274726	NA	-0.0254851	NA	0.0593462	NA	-0.0324033	NA	0.0097259	NA	-0.0178692	NA	-0.125558	NA	-0.25153	NA
dhaM.EST3UTR	1247596	1247695	-	99	13	37	56	63	31	19	45	33	166	65	49	50	44	123	25	12	21.0545	54.2208	22.8058	33.0635	60.1331	75.7674	49.6203	82.0354	36.8526	38.0734	22.5978	32.1299	44.6403	70.944	40.257	23.8816	-0.0151524	0.983906	-0.196441	0.722512	-0.112839	0.863239	0.0197873	0.976364	-0.644256	0.13696	-0.557615	0.330857	0.00271716	NA	-0.121854	0.671318	-0.261403	0.527989	-0.454432	0.235225	0.36655	0.238972	0.684047	0.0513594	-0.0793115	0.773122	-0.0173491	0.953527	0.467981	0.296146	0.174474	0.765992
dhaM.AS	1247696	1249114	+	1418	7	6	32	28	24	4	16	4	45	22	33	12	32	40	12	2	11.337	8.79257	17.6561	6.96075	34.3618	33.6744	17.6428	9.94369	9.99017	12.8864	16.4348	10.4487	30.0639	17.0266	19.3234	3.98026	0.107451	0.889655	-0.347941	0.571765	-0.253044	0.682798	0.00420675	0.995181	-0.113742	0.853684	-0.101064	0.902204	-0.00728839	NA	0.0417161	0.915067	0.0531788	NA	-0.395455	0.338268	0.622281	0.0612541	0.0359916	0.939291	0.0380422	NA	-0.172856	NA	0.724519	0.165198	-0.0826535	0.908007
dhaM	1247696	1249114	-	1418	119	152	379	315	249	113	316	190	1191	456	398	267	432	762	215	201	192.73	222.745	183.182	196.641	406.972	378.837	348.445	472.325	264.406	267.1	221.87	199.048	362.588	378.841	346.21	400.016	0.336496	0.142748	-0.0819863	0.768394	-0.359085	0.247783	0.145438	0.586531	-0.0984717	0.725557	-0.230873	0.554695	-0.026853	0.814679	-0.211104	0.229199	-0.022875	0.959049	0.00653481	0.98462	0.786183	3.87897e-05	1.00694	2.52531e-07	-0.0441457	0.857674	0.0216236	0.945005	0.452206	0.0223648	0.789301	3.42669e-05
dhaM.dhaL.TU_AS	1249115	1249124	+	9	0	0	0	0	0	0	0	0	0	0	0	0	0	0	0	0	0	0	0	0	0	0	0	0	0	0	0	0	0	0	0	0	0	NA	0	NA	0	NA	0	NA	0	NA	0	NA	0	NA	0	NA	0	NA	0	NA	0	NA	0	NA	0	NA	0	NA	0	NA	0	NA
dhaM.dhaL.TU	1249115	1249124	-	9	4	6	9	11	4	4	12	6	42	11	14	3	15	26	2	8	6.47831	8.79257	2.94269	6.96075	9.66425	13.2292	13.2321	14.9155	9.32416	6.44319	7.70381	6.79168	12.7544	4.25664	3.22056	15.921	0.0358085	0.965801	-0.20408	0.780604	-0.123895	NA	0.381682	0.588832	-0.232413	0.691042	-0.408752	0.531702	0.0216232	NA	-0.0211806	NA	-0.0389135	NA	0.016399	0.975982	0.110262	NA	0.414784	NA	-0.053994	NA	0.0257819	NA	0.0785457	0.912206	0.191982	0.791941
dhaL.AS	1249125	1249757	+	632	2	0	4	1	0	2	0	2	6	0	1	0	0	0	0	1	3.23916	0	0	3.48037	4.29522	1.20266	0	4.97184	1.33202	0	0	0	0.911026	0	0	1.99013	-0.164568	NA	-0.380288	NA	-0.0554035	NA	-0.760338	NA	-0.144392	NA	0.169207	NA	-0.0155433	NA	-0.0459691	NA	0.0223199	NA	0.0344478	NA	0.0254424	NA	0.0207537	NA	-0.000202162	NA	-0.00311468	NA	-0.0419167	NA	0.434402	NA
dhaL	1249125	1249757	-	632	35	68	154	119	43	37	115	49	547	202	203	175	199	366	116	113	56.6852	99.6491	31.6339	64.3869	165.366	143.116	126.807	121.81	121.436	118.32	102.204	95.6059	184.938	248.304	186.793	224.885	0.542473	0.115628	0.432925	0.200598	-0.0821986	0.889594	1.01688	0.00146387	0.579715	0.0681888	-0.287373	0.597798	0.0558773	NA	-0.108976	0.68697	0.122166	0.785547	-0.0505434	0.906275	0.655637	0.0165963	1.20013	0.000146229	-0.321523	0.192123	-0.108379	0.667118	0.754746	0.0103139	0.953501	0.0012311
dhaL.dhaK.TU_AS	1249758	1249767	+	9	0	0	0	2	0	0	0	0	0	0	0	0	0	0	0	0	0	0	0	0	0	2.40531	0	0	0	0	0	0	0	0	0	0	0	NA	-0.122742	NA	-0.00426064	NA	0	NA	0	NA	0	NA	0	NA	0	NA	0.0123474	NA	0	NA	0.0145359	NA	0	NA	0	NA	-0.00410877	NA	0	NA	0	NA
dhaL.dhaK.TU	1249758	1249767	-	9	3	3	15	16	3	4	17	4	95	30	27	24	25	59	20	10	4.85873	4.39628	2.20701	6.96075	16.1071	19.2425	18.7454	9.94369	21.0904	17.5723	12.8397	15.4119	24.5977	34.0531	32.2056	19.9013	1.36346	0.0197583	0.518527	0.346697	-0.538337	0.340556	1.27857	0.0268122	0.415311	0.408043	-0.448691	0.485135	-0.00726281	NA	-0.104233	0.725519	0.017109	NA	-0.0639036	0.901061	0.575238	0.0751716	0.733177	0.0570357	-0.0182433	NA	-0.0275509	NA	0.405476	0.428944	0.639115	0.218147
dhaK.AS	1249768	1250838	+	1070	0	0	0	6	0	0	0	1	2	0	4	2	4	2	0	0	0	0	0	0	0	7.21594	0	2.48592	0.444007	0	2.05435	0.522437	3.6441	2.83776	0	0	-0.0117514	NA	-0.0245081	NA	-0.00178024	NA	0.387244	NA	-0.163546	NA	-0.204646	NA	0.0108242	NA	0.0321909	NA	-0.0300979	NA	-0.164642	NA	0.105934	NA	0.0705047	NA	0	NA	-0.0176045	NA	0.399478	NA	-0.24083	NA
dhaK	1249768	1250838	-	1070	97	74	305	261	141	72	272	92	1273	423	636	409	455	886	273	234	157.099	108.442	103.73	125.293	327.511	313.894	299.927	228.705	282.611	247.77	233.682	231.439	579.413	580.322	439.607	465.69	0.957544	6.32005e-06	0.817406	2.49787e-05	-0.121001	0.772743	0.998404	1.51707e-06	0.682887	0.00105108	-0.247396	0.545676	0.0043384	0.974362	-0.100427	0.652244	-0.0711232	0.863603	-0.308722	0.166507	1.1428	5.90518e-08	1.14701	1.0819e-07	-0.0723092	0.758833	-0.135767	0.551543	1.08062	4.55525e-09	0.917175	1.86964e-06
dhaK.dhaR.IGR	1250839	1251002	+	163	0	0	5	2	8	3	2	2	13	8	1	1	2	13	3	0	0	0	5.88537	5.22056	5.36903	2.40531	2.20535	4.97184	2.88605	4.68596	1.02717	3.39584	0.911026	1.41888	4.83084	0	1.10172	0.104441	-0.588739	0.419285	-0.677319	NA	-0.51585	0.467011	-0.0837533	0.90577	0.150042	NA	-0.0825016	NA	-0.0453506	NA	0.0900931	NA	0.142554	NA	0.268108	NA	-0.0874414	NA	0.118072	NA	-0.00825906	NA	-0.474751	NA	0.0482431	0.950433
dhaK.5UTR	1250839	1250944	-	105	8	11	25	26	20	9	29	8	141	75	85	45	47	167	33	25	12.9566	16.1197	14.7134	15.6617	26.8451	31.2691	31.9775	19.8874	31.3025	43.9309	24.1386	43.6235	77.4372	63.8496	53.1393	49.7532	1.05417	0.0221993	1.07144	0.00970183	-0.0282872	0.970008	0.958248	0.0309399	0.60933	0.15454	-0.139198	0.852565	-0.00952082	NA	-0.0311988	0.945972	-0.127634	0.783529	-0.26929	0.487614	0.386085	0.217531	0.355715	0.28992	0.00604137	0.991629	-0.0181603	0.950046	0.760948	0.0529267	0.46608	0.308634
dhaR.dhaK.IGR	1250945	1251065	-	120	0	0	0	1	2	0	0	0	4	0	1	2	0	3	0	0	0	0	1.47134	0	0	1.20266	0	0	0.888015	0	0	0.783655	0.911026	2.83776	0	0	0.0587999	NA	0.162328	NA	0.0217496	NA	-0.0922816	NA	0	NA	0.0309835	NA	-0.00400484	NA	-0.00149273	NA	-0.0164568	NA	-0.0692052	NA	0.0153278	NA	-0.0272315	NA	0.00792643	NA	-0.00425506	NA	0.124006	NA	-0.0225309	NA
dhaR.5UTR	1251003	1251065	+	62	4	2	1	8	9	4	1	0	18	15	5	1	11	19	4	0	6.47831	2.93086	6.62104	6.96075	1.07381	9.62126	1.10267	0	3.99607	8.78617	5.64946	4.96315	4.55513	1.41888	6.44112	0	0.167762	0.833315	-0.290308	0.702996	-0.21003	NA	-0.15534	0.848891	0.46634	0.448312	0.393175	NA	-0.017317	NA	-0.0192555	NA	0.189096	NA	0.0188557	NA	0.0193665	NA	-0.315003	NA	0.0241959	NA	-0.0695487	NA	-0.362213	0.574809	-0.232935	0.756307
dhaR.AS	1251066	1252984	-	1918	25	28	73	40	66	13	20	14	72	24	27	13	34	45	14	15	40.4895	41.032	48.5543	22.6224	78.3878	48.1063	22.0535	34.8029	15.9843	14.0579	17.462	11.7548	24.5977	18.4454	22.5439	29.8519	-1.14763	0.00900327	-1.25347	0.00512935	-0.0521006	0.940954	-1.11586	0.0107709	-0.037432	0.95244	0.719752	0.210445	0.00336095	NA	-0.0176734	0.967709	0.555363	0.172195	0.121407	0.796734	0.263519	0.417659	-0.172697	0.642209	-0.0199111	0.961464	-0.307068	NA	0.378629	0.452477	0.639027	0.195827
dhaR	1251066	1252985	+	1919	83	109	139	98	223	71	67	26	1001	312	103	103	335	635	68	51	134.425	159.732	164.055	123.553	149.259	117.86	73.8791	64.634	222.226	182.752	172.052	165.874	93.8357	146.145	109.499	101.497	0.42587	0.160791	-0.160054	0.674329	-0.465199	0.234603	0.195032	0.577406	0.464718	0.162491	0.278273	0.588575	-0.0257937	NA	-0.117078	0.636077	0.439629	0.220046	-0.119894	0.748276	-0.083616	0.808295	-0.825795	0.00313893	-0.00333097	0.997125	-0.470606	0.0287454	-0.705436	0.00900821	-0.611156	0.0390992
ycgV.EST3UTR	1252985	1253084	-	99	25	28	78	44	60	15	22	10	64	21	31	14	44	49	7	14	40.4895	41.032	44.1403	26.1028	83.7568	52.9169	24.2588	24.8592	14.2082	12.3006	22.5978	12.7997	28.2418	19.8643	11.272	27.8618	-1.2919	0.00370685	-1.20413	0.00745703	0.0551135	0.937477	-0.846511	0.0642551	-0.190163	0.727143	0.34392	0.594051	0.0362952	NA	0.0907802	0.774596	0.367811	0.361566	-0.162264	0.721154	0.311397	0.325995	-0.215693	0.543527	-0.0253474	0.943609	-0.430568	NA	0.636807	0.177946	0.0976763	0.881912
dhaR.EST3UTR	1252986	1253085	+	99	14	30	58	30	54	13	29	8	80	41	12	16	34	76	12	10	22.6741	43.9628	39.7263	22.6224	62.2807	36.0797	31.9775	19.8874	17.7603	24.0155	17.462	19.8526	10.9323	22.7021	19.3234	19.9013	-0.526537	0.312994	-1.25331	0.0100197	-0.425003	0.442741	-0.603195	0.234664	-0.240139	0.650479	0.150282	0.843175	-0.0047348	NA	-0.0313571	0.945972	0.345996	0.387513	0.115787	0.809071	0.203539	0.546291	-0.0903246	0.829499	-0.007729	0.988946	-0.163539	NA	-0.234783	0.678134	0.045329	0.945871
ycgV	1253085	1255952	-	2867	35	76	115	59	75	48	62	30	350	147	91	47	160	350	43	40	56.6852	111.373	55.1754	83.5289	123.488	70.9568	68.3657	74.5777	77.7013	86.1045	82.174	91.4264	82.9034	66.6874	69.2421	79.6052	-0.0401211	0.943992	-0.319428	0.462287	-0.192935	0.724843	0.312202	0.470302	0.0424154	0.936476	-0.187044	0.773906	0.0347872	NA	0.0282314	0.946921	0.188542	0.661586	-0.0120529	0.980855	0.102555	0.781378	0.0329508	0.941852	-0.0667912	0.811683	-0.131637	0.566124	-0.0970856	0.83784	-0.190633	0.688379
ycgV.AS	1253086	1255952	+	2866	31	23	54	58	67	29	50	18	89	38	25	23	48	123	25	9	50.2069	33.7048	49.29	50.4654	57.9855	69.7541	55.1336	44.7466	19.7583	22.2583	24.6522	32.1299	22.7756	32.6342	40.257	17.9112	-0.837287	0.0374783	-1.03543	0.00908568	-0.120709	0.846367	-0.680861	0.0849359	-0.514766	0.220937	0.0145729	0.984412	0.0145785	NA	0.151462	0.575549	0.170936	0.699516	0.0690479	0.887853	0.292871	0.353054	0.012668	0.978301	0.0463692	0.876134	-0.0835263	0.738512	0.296698	0.523096	0.0420551	0.942246
ycgV.ychF.IGR	1255953	1256720	+	767	0	4	2	6	6	4	5	2	16	8	12	2	10	22	12	8	0	5.86171	4.41403	6.96075	2.14761	7.21594	5.51336	4.97184	3.55206	4.68596	5.13587	5.7468	10.9323	2.83776	19.3234	15.921	0.179348	0.820203	0.314225	0.670197	0.0499992	NA	0.00274604	0.997022	0.75062	0.205566	0.506889	0.420515	-0.0109253	NA	0.0485573	NA	0.147184	NA	0.399446	NA	0.0750628	NA	-0.00624708	NA	0.0433107	NA	0.0112489	NA	0.403336	0.525273	0.984106	0.111429
ycgV.EST5UTR	1255953	1256052	-	99	0	0	2	0	0	0	0	0	4	0	2	0	5	4	0	0	0	0	0	0	2.14761	0	0	0	0.888015	0	2.56794	1.04487	1.82205	0	0	0	0.0496319	NA	-0.0171158	NA	-0.0176979	NA	0.254839	NA	0	NA	-0.0699443	NA	0.00458199	NA	0.0125104	NA	0.00279776	NA	-0.0333152	NA	0.024587	NA	0	NA	0	NA	-0.00709655	NA	0.0500724	NA	-0.153921	NA
ychF.ycgV.IGR	1256053	1256620	-	567	1	6	9	4	0	2	2	0	30	8	3	2	9	26	0	0	1.61958	8.79257	0	3.48037	9.66425	4.81063	2.20535	0	6.66011	4.68596	4.62229	6.79168	2.73308	2.83776	0	0	0.0458348	0.958393	-0.544151	0.45112	-0.261839	NA	0.796962	0.251111	-0.377649	0.534196	-0.541782	NA	0.0378135	NA	0.000387681	NA	-0.0367736	NA	-0.336799	NA	0.0512026	NA	0.0108512	NA	-0.069544	NA	-0.0709551	NA	-0.355541	0.579578	-1.24216	0.0619906
ychF.EST3UTR	1256621	1256720	-	99	192	105	115	89	280	126	146	62	444	138	65	31	171	290	39	46	310.959	153.87	205.988	219.263	123.488	107.036	160.99	154.127	98.5697	80.8328	87.8235	75.7533	59.2167	43.9853	62.801	91.546	-1.2371	3.46214e-05	-1.01008	0.00269979	0.136308	0.805646	-1.2596	2.27004e-05	-0.843116	0.0106274	0.230121	0.691125	-0.00137973	NA	-0.0496866	0.884342	0.0456911	0.931109	0.367197	0.284067	-0.690744	0.0112549	-0.248884	0.402359	-0.028786	0.926792	0.156979	0.496995	-0.673928	0.0487599	-0.0776922	0.872733
ychF.AS	1256721	1257812	+	1091	8	0	0	0	12	0	2	0	20	8	2	0	14	29	4	2	12.9566	0	8.82806	0	0	0	2.20535	0	4.44007	4.68596	7.19022	7.57533	1.82205	0	6.44112	3.98026	-0.151547	0.846245	0.501435	0.480429	0.2518	NA	0.200536	0.799152	0.405547	0.508756	0.172012	NA	0.0163523	NA	0.0345094	NA	-0.0131871	NA	0.266849	NA	-0.338586	NA	-0.142803	NA	-0.0126645	NA	0.0387958	NA	-0.489714	0.376347	-0.149322	0.843833
ychF	1256721	1257812	-	1091	504	444	418	368	912	375	550	254	2264	649	364	303	706	1381	425	345	816.267	650.65	670.932	652.57	448.851	442.578	606.47	631.424	502.616	380.148	362.593	360.743	331.613	429.921	684.369	686.595	-0.696279	0.000271972	-0.223458	0.368134	0.404777	0.180623	-0.839638	6.66864e-06	0.125432	0.638698	0.908495	0.00075473	-0.0197261	0.864222	-0.168773	0.36859	0.27373	0.381512	0.767775	5.81991e-05	-0.602181	0.00138123	-0.0743312	0.803927	-0.0508747	0.828408	0.293974	0.117493	-0.211143	0.376315	0.88257	2.82475e-06
ychF.pth.TU_AS	1257813	1257928	+	115	1	0	0	0	1	0	0	0	1	0	0	0	0	2	0	0	1.61958	0	0.735671	0	0	0	0	0	0.222004	0	0	0.522437	0	0	0	0	-0.0985774	NA	0	NA	0.0231269	NA	-0.0423756	NA	0	NA	0.012919	NA	0.00137745	NA	0.00227285	NA	0	NA	0	NA	-0.0131992	NA	-0.00649469	NA	-0.0015271	NA	0	NA	0.00973947	NA	0.00983614	NA
ychF.pth.TU	1257813	1257928	-	115	49	30	28	28	60	19	31	16	159	48	20	17	63	111	23	17	79.3593	43.9628	44.1403	33.0635	30.0666	33.6744	34.1829	39.7748	35.2986	28.1158	32.356	28.9952	18.2205	24.121	37.0365	33.8322	-0.796524	0.0385298	-0.486661	0.310035	0.172349	0.770271	-0.311555	0.508608	-0.0226222	0.970167	0.191507	0.778397	0.0499665	NA	-0.0199426	0.962913	0.208055	0.626818	0.4406	0.24289	-0.493908	0.0999328	-0.0497895	0.913132	-0.156634	0.502208	0.043106	0.870219	-0.483743	0.264637	0.173027	0.744896
pth.AS	1257929	1258513	+	584	0	2	0	2	7	2	1	0	13	5	2	6	11	1	0	0	0	2.93086	5.1497	3.48037	0	2.40531	1.10267	0	2.88605	2.92872	5.64946	0.261218	1.82205	8.51328	0	0	0.216964	NA	0.567672	0.433514	0.102699	NA	-0.173318	0.825689	-0.167825	NA	-0.0535306	NA	-0.0165514	NA	-0.000894731	NA	-0.11329	NA	-0.350823	NA	-0.0170091	NA	-0.159807	NA	0.032636	NA	-0.00852031	NA	0.189499	NA	-0.648732	NA
pth	1257929	1258513	-	584	73	43	36	40	100	51	70	23	335	111	60	27	118	227	46	32	118.229	63.0134	73.5671	88.7495	38.657	48.1063	77.1871	57.1762	74.3712	65.0177	60.6033	59.2966	54.6616	38.3098	74.0729	63.6841	-0.320797	0.42623	0.105203	0.836959	0.297832	0.550963	-0.372914	0.336131	0.00521697	0.995138	0.282977	0.622022	-0.00438348	NA	-0.0779368	0.801158	-0.0496514	0.924809	0.359588	0.302907	-0.662117	0.023041	-0.114518	0.758141	-0.0353113	0.90866	0.207179	0.332507	-0.475603	0.195027	0.174699	0.703979
pth.ychH.IGR	1258514	1258737	+	223	33	52	103	82	122	47	110	28	235	131	128	49	113	260	42	48	53.4461	76.2023	89.7519	81.7888	110.602	98.6179	121.294	69.6058	52.1709	76.7326	58.0354	67.9168	116.611	69.5251	67.6318	95.5262	-0.0234481	0.967413	-0.130859	0.787161	-0.0726936	0.908129	-0.389497	0.340439	-0.19118	0.66505	0.108788	0.878886	-0.0359327	NA	-0.00440073	0.991502	-0.0533893	0.919099	-0.136741	0.741531	0.367992	0.21686	0.0943339	0.808496	0.0903059	0.735177	-0.0256881	0.934193	0.46716	0.211225	0.302674	0.487958
pth.5UTR	1258514	1258542	-	28	10	4	2	6	11	3	12	1	36	31	4	0	16	28	6	3	16.1958	5.86171	8.09238	5.22056	2.14761	7.21594	13.2321	2.48592	7.99213	18.1581	8.2174	7.31411	3.6441	0	9.66169	5.97039	0.118967	0.885354	-0.474425	0.512269	-0.302436	NA	0.0877731	0.916424	-0.0460264	0.94732	-0.0811047	0.919241	-0.00184024	NA	-0.0851815	NA	0.110581	NA	0.431819	NA	-0.199507	NA	0.060158	NA	-0.0437244	NA	0.0544397	NA	-1.17898	0.0508773	0.0137569	0.985046
ychH.pth.IGR	1258543	1258790	-	247	0	0	8	5	7	4	1	0	14	3	9	2	5	16	0	2	0	0	5.1497	6.96075	8.59045	6.01329	1.10267	0	3.10805	1.75723	2.56794	4.17949	8.19923	2.83776	0	3.98026	0.89289	0.171273	-0.151033	0.848232	-0.497669	NA	-0.344472	0.644155	0.230155	0.716223	0.291335	NA	-0.0659474	NA	0.0331936	NA	0.0989361	NA	-0.254554	NA	0.447226	NA	-0.288239	NA	0.132279	NA	-0.0863426	NA	0.454618	0.472375	-0.285409	0.694529
ychH.5UTR	1258738	1258790	+	52	581	1095	1579	1152	1480	832	1462	503	2622	1364	1629	710	1160	2858	768	615	940.975	1604.64	1088.79	1447.84	1695.54	1385.46	1612.11	1250.42	582.094	798.956	595.761	746.562	1484.06	1007.4	1236.7	1223.93	-0.809099	0.00428908	-0.276709	0.427319	0.410906	0.313448	-0.841355	0.00270497	-0.171897	0.632573	0.528085	0.215688	-0.00271683	0.986547	-0.0140063	0.971813	0.0461226	0.927265	-0.0145685	0.973203	0.168999	0.584768	0.109238	0.749392	-0.00194508	0.998614	-0.0397813	0.894605	0.769219	0.00635842	0.79307	0.00526692
ychH.AS	1258791	1259023	-	232	7	8	8	16	21	13	9	6	42	10	9	4	21	25	12	4	11.337	11.7234	15.4491	22.6224	8.59045	19.2425	9.92405	14.9155	9.32416	5.85745	10.7853	6.53046	8.19923	5.67552	19.3234	7.96052	-0.350627	0.594209	-0.587482	0.348669	-0.129599	0.850669	-0.773283	0.172822	0.0937754	0.883019	0.537888	0.39496	-0.0254233	NA	0.0200063	NA	0.239446	NA	0.342832	0.409799	0.0599313	NA	-0.173242	NA	0.0716593	NA	-0.0215353	NA	-0.0771318	0.912233	0.438341	0.482351
ychH	1258791	1259069	+	278	642	1046	1645	1263	1662	793	1423	537	3886	1847	1678	861	1931	3749	775	520	1039.77	1532.84	1222.69	1379.97	1766.41	1518.96	1569.1	1334.94	862.706	1081.87	991.737	979.308	1528.7	1221.66	1247.97	1034.87	-0.383918	0.117171	-0.240821	0.371252	0.116448	0.789655	-0.378833	0.119582	-0.301665	0.236962	0.0418444	0.937911	0.000761859	0.997068	0.0092744	0.981249	-0.0619765	0.885595	-0.224397	0.390181	0.258741	0.274716	0.115783	0.68984	0.00424268	0.993042	-0.0881688	0.734218	0.466522	0.0428814	0.199486	0.478223
dauA.EST3UTR	1259024	1259123	-	99	12	12	11	13	41	9	10	5	46	15	10	12	31	33	3	4	19.4349	17.5851	30.1625	15.6617	11.8119	15.6345	11.0267	12.4296	10.2122	8.78617	15.9212	8.62021	9.11026	17.0266	4.83084	7.96052	-0.64882	0.249847	-0.069413	0.92592	0.322491	0.588329	-0.711152	0.189646	-0.366255	0.509062	0.0368239	0.96356	-0.00180158	NA	0.0614431	NA	-0.151311	NA	-0.346027	0.405262	-0.116425	NA	-0.335044	0.324776	0.042367	NA	-0.026427	NA	0.25224	0.676912	-0.545419	0.38284
ychH.EST3UTR	1259070	1259169	+	99	296	301	571	395	579	213	462	152	1846	833	605	394	1101	1744	215	144	479.395	441.094	425.954	370.66	613.143	475.05	509.435	377.86	409.819	487.925	565.46	455.565	551.171	559.039	346.21	286.579	-0.0362888	0.918586	0.0260247	0.9397	0.0509723	0.915621	0.332237	0.178184	-0.438005	0.0749635	-0.720208	0.0231541	0.0597107	0.542404	0.0899924	0.709536	-0.359693	0.251235	-0.699451	0.00114282	0.174	0.506928	0.116533	0.690401	-0.0660447	0.778558	-0.144741	0.525857	0.285776	0.245112	-0.643478	0.00433664
dauA	1259124	1260803	-	1679	95	71	131	66	220	111	128	50	481	178	70	43	241	371	63	48	153.86	104.045	161.848	193.161	140.669	79.3754	141.142	124.296	106.784	104.263	123.775	96.912	63.7718	61.0118	101.448	95.5262	-0.255637	0.497489	-0.730847	0.0258315	-0.357874	0.420947	-0.622412	0.0394355	-0.335157	0.348591	0.173048	0.770838	-0.0416109	NA	0.0210075	0.959907	0.190705	0.648726	0.469558	0.135259	-0.124851	0.714633	-0.240349	0.408612	0.14281	0.517622	0.0971337	0.703975	-0.661432	0.0362589	-0.137455	0.746915
dauA.AS	1259170	1260803	+	1633	78	94	176	119	210	117	158	56	484	245	265	168	336	556	112	120	126.327	137.75	154.491	203.602	188.99	143.116	174.222	139.212	107.45	143.507	172.565	145.237	241.422	238.372	180.351	238.816	-0.0785964	0.846931	0.487068	0.0873777	0.452895	0.236488	-0.146205	0.680158	0.3189	0.311642	0.427104	0.319078	-0.00687664	NA	0.166559	0.458609	-0.0768626	0.867494	-0.155095	0.636745	0.210451	0.467982	-0.095913	0.781124	0.143945	0.501339	-0.0261867	0.934278	0.873546	0.000474319	0.362911	0.22716
dauA.prs.IGR	1260804	1260927	+	123	2	2	0	0	4	0	1	0	10	7	10	6	11	7	2	1	3.23916	2.93086	2.94269	0	0	0	1.10267	0	2.22004	4.10021	5.64946	1.82853	9.11026	8.51328	3.22056	1.99013	-0.00107086	0.999013	2.57353	0.0109076	0.758223	NA	0.357083	0.629946	0.349247	0.570217	0.0976117	NA	0.0170984	NA	0.0162276	NA	-0.173699	NA	-0.297149	NA	-0.260948	NA	-0.0879958	NA	-0.0243077	NA	0.0281341	NA	0.577999	NA	-0.150624	0.843833
dauA.EST5UTR	1260804	1260903	-	99	142	56	117	65	333	142	112	61	336	87	60	13	159	209	33	14	229.98	82.064	244.979	247.106	125.635	78.1727	123.499	151.641	74.5933	50.9598	81.6604	54.5946	54.6616	18.4454	53.1393	27.8618	-1.04115	0.0183115	-1.14922	0.0127445	-0.0655265	0.925529	-1.56139	0.000265216	-1.36988	0.00377937	0.0585159	0.940935	-0.0382341	NA	0.024348	0.957111	-0.0924608	0.846316	0.0596648	0.907596	-0.244352	0.457774	-0.394607	0.234415	0.129488	0.588389	0.0840605	0.717266	-0.547075	0.253222	-0.54164	0.286511
prs.3UTR	1260904	1260927	-	23	170	68	125	90	409	173	136	79	399	90	57	16	193	236	29	15	275.328	99.6491	300.89	301.052	134.226	108.239	149.963	196.388	88.5795	52.717	99.1224	61.6475	51.9285	22.7021	46.6982	29.8519	-1.15204	0.00522272	-1.38984	0.0014257	-0.13504	0.830762	-1.65049	4.17468e-05	-1.91688	6.30656e-05	-0.132491	0.860478	-0.0378538	NA	0.0426689	0.915278	-0.164467	0.709725	0.00790163	0.98804	-0.273234	0.396451	-0.401837	0.216832	0.155303	0.505015	0.113686	0.612588	-0.68531	0.124717	-0.816182	0.0755799
prs.AS	1260928	1261875	+	947	6	5	8	8	14	14	5	3	22	12	28	16	21	31	10	6	9.71747	7.32714	10.2994	24.3626	8.59045	9.62126	5.51336	7.45777	4.88408	7.02894	10.7853	8.09777	25.5087	22.7021	16.1028	11.9408	-0.33881	0.611044	0.969125	0.0842791	0.827274	0.145766	-0.556493	0.338655	0.536221	0.32305	0.858134	0.172407	-0.0107489	NA	0.130085	NA	-0.0444406	NA	-0.316422	0.448631	0.021571	NA	-0.40398	NA	0.102783	NA	-0.0479749	NA	1.51556	0.00318883	0.380356	0.54061
prs	1260928	1261875	-	947	741	656	562	504	1907	839	563	345	2862	788	321	167	1276	2177	265	177	1200.11	961.321	1402.93	1460.02	603.479	606.139	620.805	857.643	635.375	461.567	655.338	568.672	292.439	236.953	426.724	352.253	-0.923858	1.7206e-05	-1.12402	3.66683e-07	-0.161237	0.704482	-1.17088	2.0207e-08	-0.821968	0.000246197	0.258309	0.544701	-0.0315073	0.774619	0.069939	0.795335	0.176439	0.639195	0.457935	0.0582875	-0.682471	0.00103991	-0.844855	7.35456e-05	0.182783	0.341828	0.14047	0.544467	-0.98784	8.25655e-06	-0.606186	0.010362
prs.ispE.TU_AS	1261876	1262025	+	149	3	1	2	1	3	0	1	2	4	1	6	2	2	1	5	0	4.85873	1.46543	2.20701	0	2.14761	1.20266	1.10267	4.97184	0.888015	0.585745	1.02717	0.261218	5.46616	2.83776	8.05141	0	-0.596545	NA	0.411424	0.578491	0.417213	NA	-0.32266	0.657541	0.137038	NA	0.233637	NA	0.00942247	NA	-0.0141458	NA	-0.0403982	NA	-0.00230687	NA	-0.0624408	NA	0.0788068	NA	-0.0309567	NA	0.0160445	NA	0.691624	NA	0.874584	NA
prs.ispE.TU	1261876	1262025	-	149	336	280	283	266	916	323	223	79	636	188	132	84	233	505	65	58	544.178	410.32	673.875	562.08	303.887	319.907	245.896	196.388	141.194	110.12	119.666	131.915	120.255	119.186	104.668	115.428	-1.84469	4.55396e-19	-1.3106	5.92899e-09	0.41384	0.231193	-2.24163	3.15972e-28	-0.914498	0.00023985	1.09434	0.000746057	-0.0579379	0.558873	-0.00321802	0.992938	0.215856	0.562505	-0.0969226	0.788478	-0.477538	0.0264612	-1.35943	2.86036e-10	0.16619	0.388062	-0.255306	0.211533	-0.0739175	0.828285	-0.183386	0.580083
ispE.AS	1262026	1262876	+	850	16	13	34	23	22	9	25	8	75	27	26	12	32	41	15	4	25.9132	19.0506	16.1848	15.6617	36.5094	27.6611	27.5668	19.8874	16.6503	15.8151	16.4348	10.71	23.6867	17.0266	24.1542	7.96052	-0.341631	0.550521	-0.476334	0.375313	-0.078284	0.911406	-0.194571	0.761628	-0.295857	0.56667	-0.135982	0.862268	0.0110978	NA	-0.0667262	0.845669	0.0210458	NA	-0.140247	0.762668	0.181167	0.599663	0.217405	0.542666	-0.0668305	0.812266	-0.0671457	NA	0.240216	0.663405	0.215392	0.7311
ispE	1262026	1262877	-	851	446	417	481	411	1104	467	394	164	1105	346	243	169	409	797	157	149	722.332	611.083	812.181	812.667	516.501	494.292	434.453	407.691	245.314	202.668	210.057	208.191	221.379	239.791	252.814	296.529	-1.5242	6.88513e-22	-1.09975	1.26052e-10	0.361608	0.195036	-1.92183	4.33241e-35	-0.57689	0.00271044	1.2352	3.23731e-07	-0.0892492	0.343615	-0.0582181	0.815213	0.383944	0.161102	0.217962	0.352098	-0.329394	0.0718336	-0.874714	1.57454e-07	0.139251	0.401658	-0.158583	0.43818	0.0265879	0.923179	0.371539	0.0671949
lolB.AS	1262877	1263500	+	623	7	13	7	11	5	1	8	8	53	24	10	5	18	43	2	4	11.337	19.0506	3.67836	1.74019	7.51664	13.2292	8.82138	19.8874	11.7662	14.0579	9.24457	11.2324	9.11026	7.0944	3.22056	7.96052	-0.161363	0.825269	-0.193203	0.789544	-0.024733	0.975223	1.0532	0.0907673	-0.556023	0.319498	-1.2657	0.0567719	0.117468	NA	-0.0539874	NA	-0.169781	NA	-0.171663	0.700931	-0.134078	NA	0.631629	NA	-0.299856	NA	0.0371261	NA	-0.375494	0.532896	-0.505096	0.436937
lolB	1262877	1263500	-	623	157	150	248	231	336	141	242	79	779	266	187	149	281	578	196	150	254.274	219.814	247.186	245.366	266.304	277.814	266.847	196.388	172.941	155.808	144.318	150.984	170.362	211.413	315.615	298.519	-0.49595	0.0233273	-0.494786	0.026331	-0.000123659	0.999813	-0.705286	0.000445771	0.330181	0.18104	0.982368	0.000607498	-0.0284168	0.799269	-0.0787923	0.747411	0.687995	0.0143342	0.604669	0.00387821	0.144574	0.587794	-0.0422199	0.903419	0.0176172	0.95865	-0.10441	0.670761	0.185446	0.475093	1.00773	3.21016e-07
lolB.hemA.IGR	1263501	1263582	+	81	2	6	0	1	4	0	0	2	20	7	5	0	5	6	0	1	3.23916	8.79257	2.94269	0	0	1.20266	0	4.97184	4.44007	4.10021	2.56794	1.56731	4.55513	0	0	1.99013	-0.151634	0.845635	0.49859	0.488828	0.253788	NA	0.0641964	0.939459	-0.182816	0.773574	-0.139539	NA	0.00942284	NA	-0.0493684	NA	-0.1181	NA	-0.125388	NA	-0.193901	NA	0.0145798	NA	-0.049514	NA	0.0277345	NA	-0.206366	NA	-0.245582	0.716582
lolB.5UTR	1263501	1263556	-	55	23	24	40	23	38	11	38	4	80	31	21	30	50	94	30	15	37.2503	35.1703	27.9555	19.142	42.9522	27.6611	41.9016	9.94369	17.7603	18.1581	25.6794	24.5545	19.1315	42.5664	48.3084	29.8519	-0.755521	0.132994	-0.168682	0.789878	0.353565	0.535131	0.0410599	0.955108	0.258319	0.617821	0.195985	0.787143	0.0828627	NA	0.111095	0.703348	0.205553	0.626818	0.180635	0.682843	-0.0103668	0.980564	0.0753505	0.863143	-0.0849074	0.748754	-0.0506671	NA	0.527021	0.292671	0.470629	0.378456
hemA.lolB.IGR	1263557	1263713	-	156	0	0	2	0	2	0	0	0	6	0	6	7	0	7	0	0	0	0	1.47134	0	2.14761	0	0	0	1.33202	0	0	1.82853	5.46616	9.93216	0	0	0.161515	NA	0.47874	NA	0.0626173	NA	0.0249213	NA	0	NA	-0.00288058	NA	-0.00474485	NA	0.00605501	NA	-0.0505964	NA	-0.225717	NA	0.0479112	NA	-0.0442796	NA	0.0132189	NA	-0.0143948	NA	0.405314	NA	-0.179395	NA
hemA.5UTR	1263583	1263713	+	130	37	62	50	55	131	62	66	27	245	88	54	30	98	167	24	24	59.9244	90.8565	96.3729	107.892	53.6903	66.1461	72.7764	67.1199	54.3909	51.5455	50.3316	43.6235	49.1954	42.5664	38.6467	47.7631	-0.458196	0.181285	-0.32451	0.416461	0.0888453	0.881378	-1.02573	0.000300625	-0.537688	0.135691	0.276307	0.61881	-0.0815395	NA	-0.0695831	0.82138	-0.159144	0.715961	-0.0687976	0.879305	-0.190429	0.551016	-0.317809	0.266085	0.121365	0.600117	0.0771545	0.771802	-0.169705	0.671541	-0.104822	0.825969
hemA.AS	1263714	1264970	-	1256	4	4	6	6	16	6	12	8	29	10	5	9	15	24	4	2	6.47831	5.86171	11.7707	10.4411	6.44283	7.21594	13.2321	19.8874	6.43811	5.85745	7.70381	6.26924	4.55513	12.7699	6.44112	3.98026	0.00353256	0.996734	0.153448	0.836959	0.0775594	NA	-0.447625	0.486875	-0.743207	0.193073	-0.300178	0.663786	-0.0283424	NA	0.0250066	NA	-0.345654	NA	-0.180071	NA	0.0267033	NA	0.133865	NA	0.0743229	NA	0.127353	NA	0.230584	0.721554	-0.200546	0.783979
hemA	1263714	1264970	+	1256	443	516	580	578	1113	490	523	210	3576	1183	628	521	1235	2411	293	239	717.473	756.161	818.802	852.691	622.807	695.136	576.698	522.044	793.885	692.936	634.281	629.797	572.124	739.236	471.812	475.641	0.0143265	0.959861	-0.0122363	0.964549	-0.0232335	0.958045	-0.389892	0.0246947	-0.193712	0.387104	0.160558	0.664205	-0.104796	0.28044	-0.145464	0.396247	-0.157222	0.627387	-0.414232	0.0239788	-0.128118	0.578202	-0.51602	0.00198437	0.0739344	0.7177	-0.159437	0.42722	-0.180524	0.373285	-0.400044	0.0301127
hemA.prfA.TU_AS	1264971	1265011	-	40	0	0	0	0	0	0	2	0	0	0	2	0	5	4	0	0	0	0	0	0	0	0	2.20535	0	0	0	2.56794	1.04487	1.82205	0	0	0	0	NA	0.136557	NA	0.0580237	NA	0.195751	NA	-0.0844593	NA	-0.0868247	NA	0.00711285	NA	0.0208519	NA	-0.0258176	NA	-0.0245609	NA	0	NA	0.0300914	NA	0	NA	0.00701695	NA	0.133566	NA	-0.114864	NA
hemA.prfA.TU	1264971	1265011	+	40	21	17	22	30	39	12	20	3	190	51	31	22	56	153	13	7	34.0111	24.9123	28.6912	20.8822	23.6237	36.0797	22.0535	7.45777	42.1807	29.873	28.7609	39.9664	28.2418	31.2154	20.9337	13.9309	0.239326	0.672545	-0.00426426	0.995288	-0.14878	0.814056	0.351683	0.510362	0.051837	0.934111	-0.161283	0.830038	0.00824989	NA	-0.0183972	0.966574	0.0303167	0.954313	-0.36537	0.36371	0.00633518	0.988217	-0.22887	0.516104	-0.0300683	0.92912	-0.150079	NA	-0.218225	0.675752	-0.71882	0.14685
prfA.AS	1265012	1266093	-	1081	4	0	2	2	2	0	6	2	9	10	7	1	3	21	3	0	6.47831	0	1.47134	0	2.14761	2.40531	6.61604	4.97184	1.99803	5.85745	1.54076	5.48559	6.37718	1.41888	4.83084	0	0.0837048	0.920515	0.27123	0.724777	0.076382	NA	0.581756	0.402878	-0.281352	0.650636	-0.454315	NA	0.0227021	NA	-0.00459601	NA	-0.134718	NA	-0.091015	NA	-0.0368908	NA	0.246193	NA	-0.0431127	NA	0.0425066	NA	0.0280185	0.969966	-0.149219	0.843776
prfA	1265012	1266094	+	1082	216	206	189	204	410	144	180	77	2358	731	251	137	700	1321	128	172	349.829	301.878	301.625	250.587	202.949	245.342	198.481	191.416	523.485	428.179	359.511	345.069	228.668	194.387	206.116	342.302	0.514271	0.0442485	-0.0712631	0.844729	-0.481826	0.173704	0.32062	0.253145	0.403815	0.154067	0.10911	0.845365	-0.0230563	0.839584	-0.249787	0.214055	0.34822	0.305831	0.28644	0.305191	-0.388206	0.105257	-0.357911	0.145286	-0.0693157	0.775274	-0.0850059	0.748918	-1.09718	2.21149e-06	-0.341593	0.226295
prmC.AS	1266094	1266923	-	829	7	10	9	15	25	9	23	4	86	44	84	71	66	110	110	76	11.337	14.6543	18.3918	15.6617	9.66425	18.0399	25.3615	9.94369	19.0923	25.7728	33.8968	28.734	76.5262	100.74	177.131	151.25	0.576726	0.251483	2.48998	1.61667e-08	1.2546	0.0209477	0.693264	0.113129	2.92121	7.29088e-11	1.68403	0.00246556	0.00545183	NA	0.172525	0.504605	0.136059	0.766591	0.637588	0.0492531	0.0220748	0.958658	0.0649478	0.883238	0.0581184	0.84038	0.0903852	0.680498	1.78896	3.42878e-07	2.24867	1.18166e-10
prmC	1266094	1266927	+	833	128	123	113	103	264	94	84	49	1310	417	80	84	433	764	51	77	207.306	180.248	194.217	163.578	121.34	123.874	92.6245	121.81	290.825	244.256	222.383	199.571	72.8821	119.186	82.1243	153.24	0.425279	0.191351	-0.332999	0.365326	-0.608292	0.130366	0.207378	0.579724	0.107132	0.801821	-0.0581133	0.929547	-0.0228891	NA	-0.149666	0.537035	0.268922	0.489728	0.211449	0.546646	-0.426677	0.108906	-0.529541	0.0541175	-0.0248811	0.939167	-0.0756918	0.775502	-1.38624	9.24923e-07	-0.766817	0.0118845
ychQ.AS	1266924	1267316	-	392	0	6	12	9	8	0	12	4	33	8	22	16	12	42	8	11	0	8.79257	5.88537	0	12.8857	10.8239	13.2321	9.94369	7.32612	4.68596	6.16305	10.9712	20.0426	22.7021	12.8822	21.8914	0.221326	0.769344	0.507143	0.431956	0.112447	0.872796	0.681806	0.295979	0.217531	0.70978	-0.213999	0.769722	0.0252325	NA	0.0703174	NA	-0.055012	NA	-0.10362	0.829886	0.257595	NA	0.395451	NA	-0.0167856	NA	-0.000108445	NA	1.12435	0.0440154	0.580743	0.34741
ychQ	1266924	1267316	+	392	97	109	106	127	185	100	110	35	1144	364	144	97	369	666	49	44	157.099	159.732	136.099	174.019	113.823	152.737	121.294	87.0073	253.972	213.211	189.514	173.971	131.188	137.631	78.9038	87.5657	0.526554	0.043983	0.0124188	0.976355	-0.413844	0.265118	0.232202	0.444863	-0.289924	0.394721	-0.477405	0.256487	-0.0378875	NA	-0.19765	0.334952	-0.217866	0.576665	-0.542688	0.0467506	-0.16439	0.579436	-0.348634	0.173353	-0.0136167	0.975122	-0.130664	0.585231	-0.742922	0.00204436	-1.04235	6.92293e-05
ychQ.ychA.TU_AS	1267317	1267319	-	2	0	0	0	0	0	0	0	0	0	0	0	0	0	0	0	0	0	0	0	0	0	0	0	0	0	0	0	0	0	0	0	0	0	NA	0	NA	0	NA	0	NA	0	NA	0	NA	0	NA	0	NA	0	NA	0	NA	0	NA	0	NA	0	NA	0	NA	0	NA	0	NA
ychQ.ychA.TU	1267317	1267319	+	2	17	15	21	19	39	20	18	5	286	107	33	22	86	169	15	16	27.5328	21.9814	28.6912	34.8037	22.5499	22.8505	19.8481	12.4296	63.4931	62.6747	44.1685	44.1459	30.0639	31.2154	24.1542	31.8421	1.15436	0.0023709	0.348839	0.47544	-0.541478	0.274149	0.433839	0.298403	0.424288	0.35153	0.104247	0.892849	-0.101756	NA	-0.215098	0.372478	0.0893185	0.852036	-0.0785439	0.867904	-0.0481831	0.911739	-0.405256	0.221493	0.0598708	0.836974	-0.0782013	NA	-0.889632	0.01291	-0.546741	0.19961
ychA.AS	1267320	1268129	-	809	2	0	6	8	3	4	6	0	15	12	0	1	22	21	0	0	3.23916	0	2.20701	6.96075	6.44283	9.62126	6.61604	0	3.33006	7.02894	11.2989	5.48559	0	1.41888	0	0	0.530811	0.425788	-1.39624	0.0832555	-0.72701	NA	0.389747	0.595626	-0.905218	0.177258	-0.722037	NA	-0.0118788	NA	0.0510233	NA	0.0104356	NA	-0.0613902	NA	0.213599	NA	-0.0140491	NA	0.0437018	NA	-0.040415	NA	-0.741212	0.166995	-1.46892	0.0326036
ychA	1267320	1268129	+	809	381	327	345	365	715	258	364	152	4265	1496	537	411	1564	2940	245	194	617.059	479.195	526.005	448.968	370.463	438.97	401.373	377.86	946.846	876.274	803.251	767.982	489.221	583.16	394.519	386.085	0.709854	6.7293e-05	0.386478	0.0570327	-0.277086	0.372293	0.656726	0.0002263	-0.00136655	0.99932	-0.598558	0.0336116	-0.00792515	0.95266	-0.122873	0.525275	-0.295382	0.321134	-0.397189	0.0498675	-0.352571	0.0718336	-0.254425	0.225818	-0.0582497	0.799888	-0.0267401	0.929016	-0.737801	2.42767e-05	-0.969598	5.86525e-08
ychA.kdsA.TU_AS	1268130	1268164	-	34	1	0	0	0	0	0	0	0	0	5	0	0	2	1	0	0	1.61958	0	0	0	0	0	0	0	0	2.92872	1.02717	0.261218	0	0	0	0	0.0389292	NA	0	NA	-0.0091557	NA	0.0790778	NA	0	NA	-0.0199507	NA	0.000812112	NA	-0.00408888	NA	0	NA	0	NA	-0.0138602	NA	0	NA	-0.00471097	NA	0	NA	-0.0779206	NA	-0.0342244	NA
ychA.kdsA.TU	1268130	1268164	+	34	55	39	65	63	105	33	75	30	406	142	56	45	115	274	32	23	89.0768	57.1517	77.2455	57.4261	69.7974	75.7674	82.7004	74.5777	90.1335	83.1758	59.0626	71.5738	51.0175	63.8496	51.529	45.773	0.227886	0.564973	-0.312625	0.426032	-0.40683	0.356318	-0.0619946	0.892784	-0.530029	0.136538	-0.438808	0.377815	-0.0306089	NA	-0.18062	0.43964	-0.162633	0.707082	-0.144175	0.720728	-0.000585624	0.999205	0.111797	0.75796	-0.0171529	0.967098	0.040825	0.890047	-0.531621	0.0983392	-0.368721	0.342576
kdsA.AS	1268165	1269019	-	854	6	0	8	0	4	2	6	2	8	0	0	0	2	5	6	2	9.71747	0	2.94269	3.48037	8.59045	0	6.61604	4.97184	1.77603	0	1.02717	1.30609	0	0	9.66169	3.98026	-0.64473	0.320771	-1.33748	0.0926116	-0.190655	NA	-0.415199	0.561356	0.0490262	0.945396	0.221181	NA	0.00964399	NA	0.00824791	NA	0.220936	NA	0.510344	NA	-0.0102872	NA	0.0773973	NA	-0.0158802	NA	0.0115008	NA	-0.380321	0.459498	0.77183	0.237638
kdsA	1268165	1269019	+	854	537	477	574	617	1013	456	584	270	3909	1209	546	355	1317	2421	349	203	869.713	699.009	745.235	793.525	616.364	742.039	643.961	671.199	867.813	708.166	676.395	632.41	497.42	503.702	561.988	403.996	0.00933957	0.97894	-0.419192	0.0535523	-0.367611	0.237295	-0.22257	0.354197	-0.391787	0.0832486	-0.175591	0.67589	-0.0344628	0.739749	-0.150812	0.437631	0.000979951	0.998046	-0.0392358	0.906692	-0.154554	0.536072	-0.170049	0.482496	-0.00926504	0.98362	-0.0252293	0.934278	-0.620515	0.00169705	-0.409914	0.0621576
ldrA.kdsA.IGR	1269020	1269067	-	47	0	0	0	0	0	0	0	0	0	0	0	0	0	0	0	0	0	0	0	0	0	0	0	0	0	0	0	0	0	0	0	0	0	NA	0	NA	0	NA	0	NA	0	NA	0	NA	0	NA	0	NA	0	NA	0	NA	0	NA	0	NA	0	NA	0	NA	0	NA	0	NA
kdsA.3UTR	1269020	1269067	+	47	58	43	53	51	90	43	56	15	270	101	34	31	103	202	22	17	93.9355	63.0134	66.2104	74.828	56.9117	61.3355	61.7497	37.2888	59.941	59.1602	52.8995	52.7661	30.9749	43.9853	35.4262	33.8322	-0.346129	0.369028	-0.587982	0.121976	-0.177081	0.744221	-0.360206	0.338905	-0.40357	0.321055	-0.113473	0.872817	-0.000981266	NA	-0.0616243	0.850629	0.042005	0.93747	-0.0510431	0.917169	-0.218307	0.491983	-0.229506	0.468707	-0.0345585	0.910551	-0.0537201	0.843829	-0.588864	0.0940905	-0.509364	0.20352
ldrA.EST3UTR	1269068	1269167	-	99	16	16	39	28	25	7	21	15	20	6	58	30	1	13	11	6	25.9132	23.4468	18.3918	12.1813	41.8784	33.6744	23.1561	37.2888	4.44007	3.51447	0.513587	3.39584	52.8395	42.5664	17.7131	11.9408	-2.13008	4.19715e-05	0.260771	0.645772	1.99193	0.000906988	-2.30761	7.0386e-05	-0.533339	0.272022	0.921673	0.132851	-0.0103221	NA	-0.145903	0.554112	-0.423921	NA	-1.01057	0.0188357	0.221381	0.507142	0.336359	0.3198	-0.0920087	0.72498	-0.0661791	NA	3.03045	6.6287e-10	2.13699	0.000357869
kdsA.ldrA.IGR	1269068	1269167	+	99	67	79	93	77	133	61	92	34	392	149	67	40	177	305	28	26	108.512	115.769	97.8443	106.151	99.8639	92.6046	101.446	84.5214	87.0255	87.276	90.905	79.6716	61.0387	56.7552	45.0879	51.7434	-0.33868	0.249581	-0.643843	0.0249553	-0.241699	0.577207	-0.23791	0.440812	-0.808727	0.00795545	-0.547286	0.198681	0.0112306	NA	-0.0158365	0.966574	-0.143375	0.74016	-0.207869	0.556411	-0.140119	0.650755	-0.0608928	0.872704	-0.0391911	0.890498	-0.00988251	0.972971	-0.502759	0.0702594	-0.734342	0.0148133
ldrA.AS	1269168	1269275	+	107	35	32	47	22	110	42	43	8	328	110	30	31	113	193	16	24	56.6852	46.8937	80.9238	73.0878	50.4689	26.4585	47.4149	19.8874	72.8172	64.4319	58.0354	50.4151	27.3308	43.9853	25.7645	47.7631	0.337735	0.484561	-0.114003	0.843226	-0.295315	0.589079	-0.433663	0.330656	0.00478977	0.996507	0.29575	0.63719	-0.110081	NA	-0.105532	0.719299	0.0516275	0.923085	0.0264609	0.959658	-0.177371	0.609731	-0.624806	0.063461	0.126583	0.603067	-0.0210106	0.94329	-0.7861	0.0520174	-0.455722	0.333561
ldrA	1269168	1269275	-	107	9	17	30	16	24	6	13	8	14	3	33	22	3	10	12	5	14.5762	24.9123	17.6561	10.4411	32.2142	19.2425	14.3347	19.8874	3.10805	1.75723	1.54076	2.61218	30.0639	31.2154	19.3234	9.95065	-2.33543	7.49127e-05	0.173337	0.788762	1.91061	0.00237345	-2.15595	0.000351958	-0.0712868	0.912786	1.35636	0.0387957	0.00751679	NA	-0.0342567	NA	-0.0972155	NA	-0.470235	0.248819	0.112892	0.755932	0.0507146	0.913436	-0.0512094	NA	-0.0883074	NA	2.83016	2.68512e-07	2.1054	0.000694328
ldrA.rdlA.IGR	1269276	1269322	+	46	202	113	325	141	431	109	184	71	668	203	138	107	359	456	58	55	327.155	165.593	317.074	189.68	348.987	169.575	202.892	176.5	148.298	118.906	184.378	119.116	125.722	151.82	93.3963	109.457	-0.744577	0.0558018	-0.76807	0.0491144	-0.0164345	0.980849	-0.644656	0.104652	-0.666111	0.0796894	-0.0949395	0.898707	0.00883142	NA	0.0511912	0.88607	-0.0015161	0.997347	-0.275066	0.466783	0.0362788	0.933264	-0.209062	0.532231	0.00988046	0.984294	-0.121983	0.59772	0.0377596	0.943224	-0.474731	0.271964
ldrA.EST5UTR	1269276	1269375	-	99	4	10	12	11	8	4	9	6	2	0	7	1	5	2	5	6	6.47831	14.6543	5.88537	6.96075	12.8857	13.2292	9.92405	14.9155	0.444007	0	2.56794	0.522437	6.37718	1.41888	8.05141	11.9408	-3.52323	0.000673519	-0.887366	0.178745	0.778445	NA	-1.20394	0.0684081	-0.100974	0.877481	0.564192	0.364454	0.0728769	NA	0.11397	NA	0.200569	NA	0.331464	NA	0.0535138	NA	0.189823	NA	-0.0526178	NA	-0.0088124	NA	1.35695	0.0235322	1.68819	0.0148196
rdlA	1269323	1269389	+	66	568	319	843	347	1030	317	506	184	1547	480	335	287	923	1138	162	127	919.92	467.472	757.741	551.639	905.218	417.322	557.952	457.41	343.44	281.158	474.041	297.266	305.194	407.219	260.866	252.746	-0.998224	0.00484579	-0.771525	0.0371578	0.147016	0.799074	-0.665925	0.0775031	-0.764265	0.0301425	-0.138394	0.838885	0.0313828	0.814679	0.0952663	0.753588	-0.038701	0.943732	-0.303783	0.397324	-0.0330331	0.939343	-0.188605	0.571928	-0.0156452	0.972943	-0.110593	0.6486	0.149765	0.746589	-0.490565	0.222925
rdlA.AS	1269376	1269389	-	13	1	7	5	8	5	1	3	3	0	0	1	0	2	2	0	4	1.61958	10.258	3.67836	1.74019	5.36903	9.62126	3.30802	7.45777	0	0	1.02717	0.522437	0.911026	0	0	7.96052	-3.43895	0.0033247	-1.2714	0.105671	0.245897	NA	-0.644822	0.353198	-0.0976149	0.887385	0.227683	NA	0.0546446	NA	0.0951297	NA	0.188779	NA	0.284695	NA	0.0304534	NA	0.0863707	NA	-0.0365776	NA	-0.0192764	NA	0.451394	0.340648	0.747139	0.257146
rdlA.ldrB.IGR	1269390	1269702	+	312	98	68	149	70	205	80	92	35	410	112	59	37	185	272	43	22	158.719	99.6491	150.813	139.215	159.997	84.186	101.446	87.0073	91.0215	65.6034	95.0137	71.0514	53.7505	52.4986	69.2421	43.7829	-0.613641	0.101285	-1.04374	0.00393364	-0.294837	0.561306	-0.714462	0.0452093	-0.528051	0.170875	0.0489007	0.947375	-0.00801526	NA	0.0212389	0.96121	0.197703	0.645225	0.0608153	0.898913	-0.0367746	0.931637	-0.33964	0.264337	0.0354922	0.908931	-0.105605	0.667118	-0.465468	0.232819	-0.444818	0.291214
ldrB.rdlA.IGR	1269390	1269602	-	212	5	11	13	12	11	4	4	8	1	1	9	4	2	6	1	4	8.09789	16.1197	8.09238	6.96075	13.9595	14.4319	4.41069	19.8874	0.222004	0.585745	1.02717	1.56731	8.19923	5.67552	1.61028	7.96052	-3.74904	0.000365741	-0.542283	0.421952	1.09538	NA	-1.43724	0.0329478	-0.449666	0.438881	0.315712	0.632784	0.0679835	NA	0.108624	NA	-0.0334193	NA	-0.14508	NA	0.040523	NA	0.103225	NA	-0.0486829	NA	-0.0280398	NA	1.85757	0.0039023	0.797219	0.228492
ldrB.EST3UTR	1269603	1269702	-	99	3	7	24	23	15	7	24	21	15	11	10	16	4	9	5	3	4.85873	10.258	11.0351	12.1813	25.7713	27.6611	26.4641	52.2044	3.33006	6.44319	2.05435	2.35097	9.11026	22.7021	8.05141	5.97039	-0.426574	0.517216	-0.531601	0.372396	-0.0227999	0.976828	-1.6639	0.00584316	-1.73687	0.00886986	-0.0197708	0.980001	-0.0828266	NA	-0.157193	NA	-0.384305	NA	-0.392923	0.343191	0.571476	0.0779533	0.746324	0.0517689	0.0531301	NA	0.0695358	NA	1.15751	0.0316137	0.957611	0.122363
ldrB.AS	1269703	1269810	+	107	10	4	4	4	10	7	6	1	47	11	3	3	14	28	3	2	16.1958	5.86171	7.35671	12.1813	4.29522	4.81063	6.61604	2.48592	10.4342	6.44319	7.19022	7.31411	2.73308	4.25664	4.83084	3.98026	-0.194847	0.795686	-0.195877	0.799349	-0.019826	NA	-0.216931	0.772209	-0.0580305	0.93271	0.0483903	0.952355	-0.000978835	NA	-0.0334792	NA	0.0275268	NA	0.0853624	NA	-0.236288	NA	-0.175782	NA	-0.0169845	NA	0.00920224	NA	-0.661058	0.271008	-0.340652	0.630258
ldrB	1269703	1269810	-	107	2	4	13	12	11	3	16	10	10	6	8	9	2	2	2	3	3.23916	5.86171	8.09238	5.22056	13.9595	14.4319	17.6428	24.8592	2.22004	3.51447	1.02717	0.522437	7.28821	12.7699	3.22056	5.97039	-0.378932	0.586141	-0.321156	0.637982	0.0594574	NA	-2.15464	0.00472581	-1.20637	0.062545	0.287772	0.671322	-0.0950382	NA	-0.192656	NA	-0.302999	NA	-0.317117	NA	0.346766	NA	0.48977	NA	0.0409043	NA	0.0585371	NA	1.09558	0.0549999	1.3072	0.0564515
ldrB.rdlB.IGR	1269811	1269857	+	46	145	64	145	75	176	57	84	35	227	59	69	75	92	138	34	23	234.839	93.7874	129.478	99.1906	155.702	90.1993	92.6245	87.0073	50.3948	34.5589	47.25	36.0481	62.8608	106.416	54.7496	45.773	-1.67914	1.82432e-05	-0.44919	0.336723	0.877656	0.0788776	-1.25063	0.00160348	-0.556122	0.188035	0.361244	0.550538	0.0340795	NA	-0.0126912	0.978414	-0.100967	0.832752	-0.423858	0.258979	-0.183013	0.594345	-0.156043	0.67061	-0.10549	0.684359	-0.105354	0.64951	0.772433	0.0617579	0.218306	0.691104
ldrB.EST5UTR	1269811	1269910	-	99	3	9	11	12	5	2	11	1	1	0	3	3	3	5	3	1	4.85873	13.1889	3.67836	3.48037	11.8119	14.4319	12.1294	2.48592	0.222004	0	1.54076	1.30609	2.73308	4.25664	4.83084	1.99013	-3.71414	0.00113823	-1.01237	0.137229	0.682827	NA	-0.609774	0.377296	-0.380631	0.521192	0.0317793	NA	0.0958981	NA	0.130029	NA	0.0813403	NA	0.00781325	NA	0.086454	NA	0.197067	NA	-0.0809037	NA	-0.0457456	NA	1.27375	0.0260199	0.524776	0.444155
rdlB	1269858	1269923	+	65	544	345	647	362	742	247	433	151	902	217	301	260	378	540	100	124	881.05	505.573	545.868	429.826	694.752	435.362	477.457	375.374	200.247	127.107	194.136	141.058	274.219	368.909	161.028	246.776	-1.91433	1.8613e-09	-0.717377	0.0388401	0.923739	0.0336658	-1.39875	1.2456e-05	-0.871935	0.0082788	0.318411	0.56388	0.0532346	0.649473	0.00748794	0.986396	-0.119282	0.795852	-0.457338	0.159376	-0.157856	0.638685	-0.102213	0.784739	-0.143893	0.527708	-0.130931	0.5779	0.834496	0.0128984	0.239481	0.583192
rdlB.AS	1269911	1269923	-	12	1	4	4	3	1	0	3	1	1	0	0	1	1	1	2	0	1.61958	5.86171	0.735671	0	4.29522	3.60797	3.30802	2.48592	0.222004	0	0.513587	0.261218	0	1.41888	3.22056	0	-1.34249	NA	-0.743268	NA	0.145036	NA	-0.110714	NA	-0.149776	NA	-0.0249948	NA	0.0332378	NA	0.026185	NA	0.085147	NA	0.124813	NA	0.00510015	NA	0.167947	NA	-0.0591827	NA	-0.0108426	NA	0.265561	NA	0.496045	NA
rdlB.ldrC.IGR	1269924	1270237	+	313	214	98	173	110	286	73	113	42	427	98	93	97	179	310	32	29	346.59	143.612	210.402	127.034	185.768	132.292	124.602	104.409	94.7956	57.403	91.9322	80.9777	84.7254	137.631	51.529	57.7138	-1.44708	0.000122811	-0.433579	0.341755	0.712715	0.14328	-0.827987	0.0379057	-0.772325	0.0556432	-0.0568261	0.940462	0.0642949	NA	0.0468768	0.901564	-0.211142	0.620671	-0.64361	0.0765051	-0.299547	0.338852	-0.272687	0.400611	-0.116148	0.644572	-0.115655	0.615443	0.412026	0.343162	-0.526544	0.24728
ldrC.rdlB.IGR	1269924	1270137	-	213	3	4	8	10	2	2	10	4	13	2	3	4	2	3	3	0	4.85873	5.86171	1.47134	3.48037	8.59045	12.0266	11.0267	9.94369	2.88605	1.17149	1.02717	0.783655	2.73308	5.67552	4.83084	0	-0.597117	0.371242	-0.664295	0.32963	-0.00957048	NA	-0.523517	0.459777	-0.723972	0.245069	-0.135469	NA	-0.000473746	NA	-0.0997248	NA	-0.0731655	NA	-0.116186	NA	0.143378	NA	0.430786	NA	-0.0622197	NA	0.00260504	NA	0.37068	0.567748	0.561983	0.408416
ldrC.EST3UTR	1270138	1270237	-	99	6	12	27	31	16	11	45	13	35	13	30	22	6	3	11	6	9.71747	17.5851	11.7707	19.142	28.9928	37.2824	49.6203	32.317	7.77013	7.61468	3.08152	0.783655	27.3308	31.2154	17.7131	11.9408	-0.578313	0.308384	-0.134182	0.832457	0.277263	0.642025	-2.61536	4.36895e-05	-0.962074	0.0524648	0.751978	0.223051	-0.252286	NA	-0.620437	0.0142782	-0.409873	NA	-0.447164	0.267914	0.464465	0.139224	0.75903	0.0432111	0.0112399	0.98362	0.0593833	NA	1.49709	0.0015872	2.49554	9.79009e-05
ldrC.AS	1270238	1270345	+	107	27	23	40	29	57	26	32	6	147	48	16	16	66	125	15	8	43.7286	33.7048	41.9333	45.2448	42.9522	34.8771	35.2855	14.9155	32.6345	28.1158	33.8968	32.6523	14.5764	22.7021	24.1542	15.921	-0.274602	0.586313	-0.884064	0.0467939	-0.410691	0.434341	-0.320839	0.50363	-0.243731	0.629357	-0.0217303	0.977731	-0.00314991	NA	0.0343367	0.938622	0.225229	0.595697	0.0779026	0.87516	0.00589097	0.988546	-0.304346	0.356228	0.0283413	0.934644	-0.111246	NA	-0.577487	0.190383	-0.545603	0.25726
ldrC	1270238	1270345	-	107	6	11	29	12	13	12	30	7	24	7	25	20	6	4	10	6	9.71747	16.1197	9.56373	20.8822	31.1404	14.4319	33.0802	17.4015	5.32809	4.10021	3.08152	1.04487	22.7756	28.3776	16.1028	11.9408	-0.921144	0.109044	0.0997105	0.888382	0.641345	0.253703	-2.25954	0.000524647	-0.431427	0.410027	0.871389	0.167577	-0.0768756	NA	-0.208599	NA	-0.245745	NA	-0.334073	0.423673	0.21484	0.503108	0.267878	0.437941	0.0138809	NA	0.0240869	NA	1.7394	0.00115994	2.12683	0.00117463
ldrC.rdlC.IGR	1270346	1270392	+	46	128	60	148	78	165	59	95	33	271	70	91	72	123	195	38	25	207.306	87.9257	121.386	102.671	158.923	93.8073	104.754	82.0354	60.163	41.0021	63.1713	50.9376	82.9034	102.159	61.1907	49.7532	-1.32245	0.000308321	-0.381417	0.399338	0.673174	0.158046	-0.842951	0.0285506	-0.524741	0.196444	0.131902	0.854764	0.0462487	NA	0.0439218	0.910812	-0.118236	0.799914	-0.446247	0.217247	-0.101109	0.787631	-0.11774	0.758141	-0.0804464	0.767089	-0.109747	0.641386	0.695732	0.074481	-0.0239302	0.965662
ldrC.EST5UTR	1270346	1270445	-	99	1	7	9	15	12	19	16	5	17	2	8	5	2	3	2	2	1.61958	10.258	8.82806	33.0635	9.66425	18.0399	17.6428	12.4296	3.77406	1.17149	1.02717	0.783655	7.28821	7.0944	3.22056	3.98026	-0.559007	0.403276	-0.490055	0.476532	0.0558718	NA	-3.70103	6.53004e-05	-0.878574	0.164757	0.637624	0.295514	-0.136819	NA	-0.132992	NA	-0.149762	NA	-0.222115	0.585204	0.202365	NA	-0.0805659	NA	0.141995	NA	0.0114431	NA	0.679048	0.25949	0.825077	0.216819
rdlC	1270393	1270460	+	67	506	274	479	251	542	186	316	124	904	204	322	277	406	607	117	105	819.507	401.527	398.734	323.675	514.353	301.867	348.445	308.254	200.691	119.492	208.517	158.56	293.35	393.03	188.403	208.964	-1.74833	1.034e-07	-0.218634	0.625455	1.30841	0.0038959	-0.86518	0.0127709	-0.550616	0.123781	0.165245	0.797565	0.161678	0.268848	0.0589576	0.864993	-0.218273	0.601811	-0.548009	0.0914585	-0.321133	0.277023	-0.0706457	0.862984	-0.283713	0.233774	-0.09421	0.710034	0.943912	0.00572034	0.097431	0.844091
rdlC.AS	1270446	1270460	-	14	0	3	2	8	8	11	6	4	7	1	2	0	0	2	0	0	0	4.39628	5.88537	19.142	2.14761	9.62126	6.61604	9.94369	1.55403	0.585745	0	0.522437	1.82205	0	0	0	-0.28602	0.685947	-0.844503	0.248062	-0.181276	NA	-3.01152	0.0040612	-1.49391	0.0574934	0.0736513	NA	-0.0644212	NA	-0.0673561	NA	-0.108101	NA	-0.139267	NA	0.117909	NA	-0.0736207	NA	0.0921464	NA	0.0182429	NA	-0.0336564	0.96168	0.00982269	0.988016
rdlC.chaA.IGR	1270461	1270748	+	287	114	78	110	94	203	79	91	39	518	153	115	102	247	449	46	19	184.632	114.303	149.341	137.475	118.119	113.05	100.343	96.951	114.998	89.619	126.856	117.287	104.768	144.726	74.0729	37.8125	-0.480179	0.150582	0.0874671	0.842292	0.432233	0.311717	-0.216228	0.575724	-0.61468	0.0763807	-0.388966	0.444728	0.0278615	NA	0.093929	0.740028	-0.483428	0.194515	-0.865564	0.00537802	-0.213224	0.488009	-0.328277	0.251243	-0.0114176	0.983437	-0.075412	0.775713	0.229087	0.532312	-0.970881	0.0030829
chaA.rdlC.IGR	1270461	1270648	-	187	0	14	9	11	26	12	12	11	21	13	4	2	7	28	0	0	0	20.516	19.1275	20.8822	9.66425	13.2292	13.2321	27.3451	4.66208	7.61468	3.59511	7.31411	3.6441	2.83776	0	0	-0.394285	0.57068	-0.896839	0.189288	-0.232838	NA	-1.06321	0.0920937	-3.20164	0.00271882	-0.87436	0.123534	-0.0334692	NA	-0.0115061	NA	-0.345453	NA	-0.424122	0.17384	0.0211415	NA	-0.00401141	NA	0.0671142	NA	0.0566177	NA	-0.363199	0.576516	-1.37468	0.0462095
chaA.EST3UTR	1270649	1270748	-	99	4	7	2	2	20	4	8	4	39	31	8	2	20	33	1	7	6.47831	10.258	14.7134	6.96075	2.14761	2.40531	8.82138	9.94369	8.65815	18.1581	10.2717	8.62021	7.28821	2.83776	1.61028	13.9309	0.349006	0.614731	0.545266	0.442111	0.132576	NA	-0.154694	0.84371	-0.109964	0.865548	-0.0143225	0.985669	-0.0333877	NA	-0.0642945	NA	-0.193648	NA	0.124009	NA	-0.291436	NA	-0.0584207	NA	0.0312389	NA	0.120487	NA	-0.675666	0.256012	-0.170281	0.820083
chaA.AS	1270749	1271849	+	1100	68	51	43	39	176	70	60	18	588	199	116	71	251	439	47	28	110.131	74.7368	129.478	121.813	46.1736	46.9036	66.1604	44.7466	130.538	116.563	128.91	114.675	105.679	100.74	75.6832	55.7236	0.391295	0.220469	1.04553	0.000433944	0.515634	0.200848	-0.0493724	0.90355	0.143086	0.7378	0.180024	0.75795	-0.0625544	NA	-0.0113124	0.978414	-0.543074	0.138098	-0.475986	0.111426	-0.680813	0.0113911	-0.893207	0.00170183	0.152991	0.485107	0.10193	0.688786	-0.231618	0.478927	-0.786885	0.00842603
chaA	1270749	1271849	-	1100	39	48	52	45	94	47	51	21	645	243	48	22	311	627	29	42	63.1635	70.3405	69.1531	81.7888	55.8379	54.1196	56.2363	52.2044	143.192	142.336	159.726	163.784	43.7292	31.2154	46.6982	83.5854	0.998794	0.000476498	-0.459701	0.216539	-1.33402	0.00137599	1.0359	0.00012557	0.165674	0.695451	-0.653335	0.138269	0.00221071	NA	0.0747812	0.791545	0.384073	0.310556	0.52916	0.0954039	-0.156017	0.638685	-0.257853	0.386798	0.0355394	0.904707	-0.00279431	0.991302	-1.76481	1.02479e-09	-1.22047	2.5045e-05
chaA.EST5UTR	1271850	1271949	-	99	5	13	10	11	16	8	6	4	122	53	12	6	65	164	8	2	8.09789	19.0506	11.7707	13.9215	10.7381	13.2292	6.61604	9.94369	27.0845	31.0445	33.3832	42.8398	10.9323	8.51328	12.8822	3.98026	0.772795	0.142304	-0.180138	0.793492	-0.586602	0.293649	1.22938	0.0121342	0.065656	0.920369	-0.602046	0.333423	0.0288451	NA	0.0970144	0.753294	0.0884141	NA	-0.0606755	0.907392	-0.0535542	0.896752	-0.190252	0.601172	-0.0132242	NA	-0.0660094	NA	-1.12318	0.0241542	-1.59054	0.00446991
chaA.chaB.IGR	1271850	1272018	+	168	0	0	7	0	2	2	0	2	16	3	6	7	11	19	0	0	0	0	1.47134	3.48037	7.51664	0	0	4.97184	3.55206	1.75723	5.64946	4.96315	5.46616	9.93216	0	0	0.77566	0.220335	0.322256	0.671582	-0.224434	NA	0.366662	0.615802	-0.461692	0.443894	-0.421599	NA	-0.0213412	NA	0.0457543	NA	-0.166698	NA	-0.479959	NA	0.215013	NA	-0.0163299	NA	0.0564884	NA	-0.0217686	NA	0.425031	NA	-0.989732	0.112103
chaB.chaA.IGR	1271950	1272118	-	168	0	0	2	0	0	0	0	0	2	0	0	2	0	2	0	0	0	0	0	0	2.14761	0	0	0	0.444007	0	0	0.522437	0	2.83776	0	0	-0.00844051	NA	0.0205056	NA	0.00637579	NA	0.0182778	NA	0	NA	-0.00350468	NA	0.000598582	NA	0.000373354	NA	-0.00139454	NA	-0.0278561	NA	0.0147043	NA	0	NA	0	NA	-0.00415228	NA	0.072417	NA	0.0106041	NA
chaB.EST5UTR	1272019	1272118	+	99	2	0	12	3	4	0	4	3	36	11	13	14	12	27	4	0	3.23916	0	2.94269	0	12.8857	3.60797	4.41069	7.45777	7.99213	6.44319	6.16305	7.0529	11.8433	19.8643	6.44112	0	0.849043	0.197285	0.467291	0.501951	-0.255168	NA	0.818139	0.229474	-0.202773	0.746158	-0.578488	0.326752	-0.00765261	NA	-0.0138084	NA	-0.190801	NA	-0.56104	NA	0.277452	NA	0.224536	NA	0.00833438	NA	-0.0320235	NA	0.548934	0.367986	-0.395072	0.574634
chaB.AS	1272119	1272349	-	230	0	0	0	0	0	0	0	0	4	0	0	0	1	0	0	0	0	0	0	0	0	0	0	0	0.888015	0	0.513587	0	0	0	0	0	0.0291889	NA	0	NA	-0.00684625	NA	0.0102458	NA	0	NA	-0.00139541	NA	-0.000451291	NA	-0.00281899	NA	0	NA	0	NA	0	NA	0	NA	0	NA	0	NA	-0.0291235	NA	0.0144997	NA
chaB	1272119	1272349	+	230	3	9	12	6	8	13	11	6	85	24	37	19	44	66	7	6	4.85873	13.1889	5.88537	22.6224	12.8857	7.21594	12.1294	14.9155	18.8703	14.0579	22.5978	17.2404	33.708	26.9587	11.272	11.9408	0.543484	0.376734	1.10814	0.0486729	0.257514	0.677584	0.423531	0.498492	-0.0815567	0.901702	-0.310009	0.649707	-0.0104696	NA	0.0466266	NA	-0.4284	NA	-0.610241	0.144298	0.0319647	0.938047	0.0115597	0.980617	0.0461123	NA	0.0399205	NA	0.580486	0.272284	-0.481976	0.429573
chaB.chaC.TU_AS	1272350	1272485	-	135	0	0	0	0	0	0	1	0	2	0	0	0	2	1	0	0	0	0	0	0	0	0	1.10267	0	0.444007	0	1.02717	0.261218	0	0	0	0	-0.00795334	NA	0	NA	0.00188421	NA	0.0756261	NA	-0.0407934	NA	-0.0354067	NA	0.00179629	NA	0.00430541	NA	-0.00548551	NA	0	NA	0	NA	0.0162219	NA	0	NA	0.00373494	NA	-0.00640703	NA	-0.032587	NA
chaB.chaC.TU	1272350	1272421	+	71	2	2	1	1	5	3	2	1	32	5	8	6	9	8	9	0	3.23916	2.93086	3.67836	5.22056	1.07381	1.20266	2.20535	2.48592	7.10412	2.92872	4.62229	2.08975	7.28821	8.51328	14.4925	0	0.283251	0.700158	1.1529	0.12519	0.325509	NA	-0.170784	0.833698	0.494172	0.418006	0.426576	NA	-0.0243696	NA	-0.0533511	NA	-0.0815563	NA	-0.0134597	NA	-0.114188	NA	-0.103789	NA	0.0196308	NA	0.0267302	NA	0.245446	0.718121	0.509289	0.456991
chaC.5UTR	1272422	1272485	+	63	4	11	6	8	14	6	8	7	48	28	23	14	19	40	19	7	6.47831	16.1197	10.2994	10.4411	6.44283	9.62126	8.82138	17.4015	10.6562	16.4009	9.75816	10.4487	20.9536	19.8643	30.5953	13.9309	0.139905	0.849104	0.911207	0.110105	0.435717	0.447808	-0.0212672	0.9784	0.43854	0.398818	0.371703	0.574003	-0.0112409	NA	-0.0746688	NA	-0.101414	NA	0.0591821	0.909891	-0.119525	NA	0.0617459	0.888101	-0.0136432	NA	0.0631529	NA	0.408944	0.459447	0.797906	0.138846
chaC.AS	1272486	1273145	-	659	15	18	49	24	74	13	25	17	71	36	23	20	40	76	11	10	24.2937	26.3777	54.4397	22.6224	52.6165	28.8638	27.5668	42.2607	15.7623	21.0868	20.5435	19.8526	20.9536	28.3776	17.7131	19.9013	-0.358976	0.523009	-0.566152	0.266473	-0.119671	0.858857	-0.790243	0.0892606	-0.484895	0.311123	0.0696262	0.929521	-0.0328033	NA	0.03492	0.938609	-0.0296097	0.954991	-0.171166	0.705534	0.254236	0.436087	-0.0934067	0.822431	0.111526	0.656243	-0.0490761	NA	0.299818	0.570522	-0.0744809	0.909507
chaC	1272486	1273202	+	716	19	48	49	52	68	20	52	23	306	125	128	83	145	284	49	36	30.772	70.3405	50.0257	34.8037	52.6165	62.5382	57.339	57.1762	67.9331	73.2181	74.4702	74.186	116.611	117.767	78.9038	71.6447	0.405601	0.298032	0.914328	0.00490107	0.359614	0.440108	0.676372	0.0487259	0.284973	0.475756	-0.242002	0.681876	0.0252593	NA	0.0274283	0.946921	-0.305584	0.434894	-0.450509	0.155479	0.0859222	0.820568	0.199564	0.54599	-0.0445914	0.880962	-0.00145318	0.995683	0.643978	0.0394793	0.0185021	0.968269
ychN.EST3UTR	1273146	1273245	-	99	188	153	227	192	263	128	208	75	218	128	56	36	133	201	12	24	304.481	224.21	193.482	222.744	243.754	230.91	229.356	186.444	48.3968	74.9753	68.3071	52.5049	51.0175	51.0797	19.3234	47.7631	-1.99661	2.05791e-12	-2.10142	1.64891e-11	-0.0613689	0.918074	-1.66516	4.32937e-09	-2.58546	5.29868e-12	-0.62663	0.186417	0.0320964	NA	-0.00583548	0.989341	-0.216165	0.603129	-0.410439	0.246855	-0.0893593	0.798665	0.0093425	0.982673	-0.0979066	0.68841	-0.0645771	0.808357	-0.209186	0.607358	-0.743063	0.0501578
chaC.EST3UTR	1273203	1273302	+	99	7	7	10	4	14	5	12	5	36	14	5	6	33	60	5	4	11.337	10.258	10.2994	8.70093	10.7381	4.81063	13.2321	12.4296	7.99213	8.20043	16.9484	15.6731	4.55513	8.51328	8.05141	7.96052	-0.265994	0.693165	-0.190386	0.793509	0.0288953	0.971267	0.513537	0.392441	-0.294164	0.598455	-0.575397	0.358969	0.0660981	NA	0.235964	NA	-0.0664099	NA	0.109862	0.818354	-0.103689	NA	0.111033	NA	-0.0149057	NA	0.0755839	NA	-0.210437	0.744548	-0.631078	0.291268
ychN	1273246	1273599	-	353	408	450	630	488	713	363	554	195	642	317	210	89	276	564	85	92	660.788	659.443	524.534	631.688	676.498	586.897	610.881	484.755	142.526	185.681	141.75	147.327	191.315	126.28	136.874	183.092	-1.94397	5.3339e-19	-1.90782	8.03764e-17	0.030627	0.955771	-1.92213	1.20472e-18	-1.72899	1.70005e-12	0.160396	0.753348	0.00249953	0.987935	-0.0760044	0.780017	0.111839	0.793167	-0.0105797	0.979678	-0.0427326	0.903956	-0.0436126	0.904745	-0.0610846	0.802373	-0.0938631	0.71527	-0.0194589	0.958655	0.12602	0.721962
ychN.AS	1273303	1273599	+	296	4	0	8	5	9	0	4	6	34	13	6	0	20	52	6	3	6.47831	0	6.62104	0	8.59045	6.01329	4.41069	14.9155	7.54813	7.61468	10.2717	13.5834	5.46616	0	9.66169	5.97039	0.510812	0.454111	-0.542097	0.448435	-0.51199	NA	0.759124	0.260844	-0.0558957	0.935582	-0.431156	0.487522	0.0076006	NA	0.0613077	NA	0.114027	NA	0.284675	NA	0.142483	NA	0.18443	NA	0.0127699	NA	0.0156172	NA	-0.516093	0.405795	-0.263212	0.720014
ychN.ychO.IGR	1273600	1273759	+	159	1	7	4	8	9	3	5	3	112	31	27	17	56	166	28	29	1.61958	10.258	6.62104	5.22056	4.29522	9.62126	5.51336	7.45777	24.8644	18.1581	28.7609	43.3622	24.5977	24.121	45.0879	57.7138	1.2455	0.0259183	1.33577	0.0161503	-0.00241036	0.997271	2.06405	0.000204369	2.62255	0.000128978	0.184238	0.80535	0.0350567	NA	0.202689	0.417689	0.287797	NA	0.578478	0.140446	0.0348948	0.930276	0.0046141	0.991514	0.000360395	0.999073	-0.0128724	NA	0.112766	0.851353	0.368216	0.493236
ychN.EST5UTR	1273600	1273699	-	99	42	80	83	66	108	60	74	26	96	56	40	11	48	115	18	11	68.0223	117.234	79.4525	104.411	89.1259	79.3754	81.5978	64.634	21.3124	32.8017	24.6522	30.0401	36.441	15.6077	28.9851	21.8914	-1.58274	2.12315e-05	-1.40782	0.000473916	0.0878639	0.893856	-1.51564	3.8132e-05	-1.19199	0.00562442	0.109467	0.88676	0.00584362	NA	0.014698	0.9728	0.0392469	0.942824	-0.0379462	0.94162	-0.0639384	0.876421	-0.137755	0.71172	-0.00553329	0.991629	-0.0459989	0.863553	0.0197307	0.97278	-0.077757	0.896746
ychO.ychN.IGR	1273700	1273924	-	224	0	2	8	7	17	6	6	6	48	29	21	10	35	58	6	2	0	2.93086	12.5064	10.4411	8.59045	8.4186	6.61604	14.9155	10.6562	16.9866	17.9756	15.1507	19.1315	14.1888	9.66169	3.98026	1.60231	0.0232998	0.62636	0.301383	-0.575912	0.286143	0.33577	0.608426	-0.190057	0.750453	-0.351711	0.60103	-0.109754	NA	0.0515191	NA	-0.291956	NA	-0.4593	0.266445	0.356716	NA	-0.0599337	NA	0.196379	NA	0.0196908	NA	0.193568	0.756828	-0.739599	0.219414
ychO.5UTR	1273760	1273924	+	164	8	13	1	14	22	8	17	2	406	139	143	105	242	503	114	107	12.9566	19.0506	16.1848	13.9215	1.07381	16.8372	18.7454	4.97184	90.1335	81.4185	124.288	131.393	130.277	148.982	183.572	212.944	2.14137	2.91253e-07	3.85138	1.44069e-15	0.977231	0.0629661	2.90485	7.11105e-13	3.65406	3.83511e-15	0.445431	0.442454	0.0518454	NA	0.25304	0.283216	-0.0579938	0.909873	0.352054	0.286382	-0.308257	0.330257	-0.0518878	0.910993	-0.00967702	0.984754	0.102308	0.602759	0.595117	0.081621	0.548383	0.119253
ychO.AS	1273925	1275078	-	1153	32	46	59	42	76	30	31	24	122	56	40	19	84	114	18	13	51.8265	67.4097	55.911	52.2056	63.3545	50.5116	34.1829	59.6621	27.0845	32.8017	43.1413	29.7789	36.441	26.9587	28.9851	25.8717	-0.862683	0.0222084	-0.689908	0.0927577	0.100925	0.8743	-0.507128	0.214479	-0.455764	0.290205	-0.0622536	0.93278	0.0342333	NA	0.0890886	0.774596	0.047228	0.929569	-0.122272	0.789239	-0.0309527	0.944337	-0.130156	0.730697	-0.0256546	0.940849	-0.0889935	0.719032	0.0910927	0.86012	-0.308499	0.535094
ychO	1273925	1275178	+	1253	27	47	51	56	103	36	45	20	1273	415	383	209	728	1260	388	350	43.7286	68.8751	75.7741	62.6467	54.7641	67.3488	49.6203	49.7184	282.611	243.084	373.892	329.135	348.923	296.546	624.789	696.545	2.12339	2.95241e-17	2.35256	1.32887e-22	0.138095	0.772749	2.24322	5.85588e-23	3.673	6.63918e-43	1.21451	0.000533067	0.00961652	0.943226	0.256205	0.170563	1.01321	0.00298971	0.927055	5.29934e-06	0.0591867	0.877978	-0.317077	0.255563	0.087185	0.727439	-0.10556	0.679427	0.274192	0.268991	0.865377	2.14722e-05
narL.EST3UTR	1275079	1275178	-	99	73	97	116	120	153	65	95	34	282	114	84	60	115	279	31	42	118.229	142.147	112.558	113.112	124.561	144.319	104.754	84.5214	62.6051	66.7749	59.0626	72.8799	76.5262	85.1328	49.9187	83.5854	-0.936823	0.000453579	-0.674052	0.0205364	0.191264	0.685752	-0.706475	0.00998882	-0.430033	0.203235	0.155188	0.792241	0.0253104	NA	0.0164394	0.966577	0.0980724	0.830817	-0.206305	0.555862	0.0258068	0.949965	-0.13661	0.677261	-0.0548085	0.836974	-0.199795	0.365324	0.280655	0.391263	-0.0120352	0.977505
ychO.EST3UTR	1275179	1275278	+	99	0	4	3	2	4	4	4	4	51	15	20	8	46	97	16	26	0	5.86171	2.94269	6.96075	3.22142	2.40531	4.41069	9.94369	11.3222	8.78617	23.625	25.3382	18.2205	11.351	25.7645	51.7434	0.918135	0.146199	1.54541	0.0235607	0.169445	0.791562	1.746	0.00450437	1.89364	0.00585983	0.0316066	0.967738	0.0246374	NA	0.297859	NA	0.0257199	NA	0.626606	0.131368	-0.0133503	NA	0.110268	0.773095	0.0304797	NA	0.0775864	NA	0.343057	0.563985	0.432377	0.462543
narL	1275179	1275829	-	650	198	272	251	223	308	135	218	65	771	259	217	140	211	540	114	98	320.676	398.596	226.587	234.925	269.525	268.193	240.383	161.585	171.165	151.708	108.367	141.058	197.693	198.643	183.572	195.033	-1.09332	3.84523e-07	-0.412486	0.110484	0.570593	0.0801317	-0.829469	0.000225963	-0.0980058	0.776933	0.617677	0.0807817	0.0341336	0.748645	-0.201178	0.317868	0.199027	0.595893	-0.0537245	0.883147	-0.306788	0.196749	-0.109409	0.72894	-0.428356	0.0554275	-0.191481	0.378521	0.265663	0.327179	0.549392	0.029488
narL.AS	1275279	1275821	+	542	4	2	0	5	12	3	7	1	64	12	12	14	42	109	28	6	6.47831	2.93086	8.82806	5.22056	0	6.01329	7.71871	2.48592	14.2082	7.02894	21.5707	28.4728	10.9323	19.8643	45.0879	11.9408	0.612953	0.351727	1.38428	0.0483398	0.28207	0.628662	1.07368	0.0813725	1.32653	0.0477612	0.166132	0.826549	0.0174795	NA	0.18411	NA	-0.00517695	NA	0.310859	0.457271	-0.0876487	NA	-0.0654819	0.87345	0.0398331	NA	0.0512167	NA	0.254987	0.696825	0.114109	0.87838
narX.AS	1275822	1277618	+	1796	14	10	18	9	8	5	9	1	47	6	13	3	14	38	9	3	22.6741	14.6543	5.88537	8.70093	19.3285	10.8239	9.92405	2.48592	10.4342	3.51447	7.19022	9.9263	11.8433	4.25664	14.4925	5.97039	-0.815945	0.173932	-0.483873	0.46846	0.147813	0.824863	0.167472	0.83068	0.208451	0.728936	0.082096	0.919241	0.0761428	NA	0.0322878	NA	0.235143	NA	0.0911025	0.850593	-0.0626248	NA	-0.00179976	NA	-0.135844	NA	-0.0897729	NA	0.102496	0.886028	0.1459	0.843833
narX	1275822	1277618	-	1796	254	295	256	234	415	164	203	67	982	347	158	128	268	587	143	63	411.373	432.301	305.304	285.391	274.894	281.422	223.843	166.557	218.008	203.253	137.641	153.335	143.942	181.617	230.27	125.378	-0.939025	6.7692e-05	-0.726197	0.0047388	0.159507	0.725483	-0.961352	5.11201e-05	-0.112867	0.756717	0.707623	0.0531539	-0.00219198	0.991645	-0.326816	0.117137	0.39681	0.241575	0.115714	0.740503	-0.440761	0.0602325	-0.414041	0.0881944	-0.243603	0.242756	-0.234546	0.272187	-0.344775	0.221518	0.274917	0.381651
narX.narK.IGR	1277619	1277820	+	201	0	0	0	1	2	0	0	0	10	1	0	0	0	1	2	0	0	0	1.47134	0	0	1.20266	0	0	2.22004	0.585745	0	0.261218	0	0	3.22056	0	0.209511	NA	-0.143493	NA	-0.0935643	NA	-0.217611	NA	0.183093	NA	0.14259	NA	-0.0114852	NA	-0.0248138	NA	0.0441884	NA	0.0859109	NA	0.0163128	NA	-0.0291887	NA	0.00852377	NA	-0.00454504	NA	-0.176467	NA	0.256772	NA
narX.5UTR	1277619	1277777	-	158	21	37	25	35	47	15	24	11	94	50	35	9	46	107	10	9	34.0111	54.2208	34.5766	26.1028	26.8451	42.093	26.4641	27.3451	20.8684	29.2872	23.625	27.9504	31.8859	12.7699	16.1028	17.9112	-0.662248	0.156755	-0.431016	0.418912	0.127489	0.845427	-0.201651	0.732234	-0.362032	0.46556	-0.196188	0.784857	0.0411068	NA	0.0161618	0.970338	-0.0267344	0.959174	-0.205459	0.636787	-0.139227	0.702726	-0.0750096	0.863143	-0.0877121	0.74349	-0.0636213	NA	-0.068244	0.909206	-0.438334	0.422441
narK.narX.IGR	1277778	1277956	-	178	0	1	0	0	1	2	3	0	13	3	2	4	3	12	1	0	0	1.46543	0.735671	3.48037	0	0	3.30802	0	2.88605	1.75723	1.54076	3.13462	1.82205	5.67552	1.61028	0	0.33928	NA	1.21731	NA	0.192868	NA	0.0953084	NA	-0.18369	NA	-0.150899	NA	-0.0123455	NA	0.00039658	NA	-0.19509	NA	-0.182845	NA	-0.0689134	NA	0.00508021	NA	0.0219714	NA	0.0490155	NA	0.15885	NA	-0.298581	NA
narK.5UTR	1277821	1277956	+	135	96	119	113	106	112	49	52	11	898	384	208	173	166	454	93	35	155.479	174.386	82.3952	85.2691	121.34	127.482	57.339	27.3451	199.359	224.926	85.2555	118.593	189.493	245.466	149.756	69.6545	0.318454	0.414449	0.70895	0.0354707	0.281397	0.55879	0.256568	0.544049	1.05363	0.00329644	0.690073	0.151015	-0.00554947	NA	-0.692445	0.00680745	0.22705	0.58375	-0.725063	0.0183623	-0.225699	0.468857	-0.536024	0.0837385	-0.523868	0.0544683	-0.879671	0.00270621	0.0277303	0.952422	0.0989503	0.834211
narK.AS	1277957	1279348	-	1391	5	2	8	0	17	2	4	2	19	7	6	3	14	34	3	0	8.09789	2.93086	12.5064	3.48037	8.59045	0	4.41069	4.97184	4.21807	4.10021	7.19022	8.88142	5.46616	4.25664	4.83084	0	-0.162195	0.838341	0.0657241	0.938562	0.105177	NA	-0.0335363	0.969928	-0.214278	0.734655	-0.1525	NA	0.0075927	NA	0.0842644	NA	-0.0875867	NA	-0.15773	NA	-0.0366994	NA	-0.12662	NA	0.031897	NA	0.00343502	NA	0.092134	0.901307	-0.62663	0.353799
narK	1277957	1279348	+	1391	1531	1903	1362	1518	1531	810	663	202	49527	20844	12026	10551	16580	34740	5515	2765	2479.57	2788.71	1126.31	1409.55	1462.52	1825.63	731.072	502.156	10995.2	12209.3	8515.28	9074.73	10956	14970.6	8880.7	5502.71	2.05351	6.19714e-18	2.93568	4.40928e-34	0.660285	0.0581153	2.73749	5.04249e-30	3.48558	1.75931e-45	0.589164	0.121755	0.136923	0.279028	-0.199482	0.362178	0.345931	0.311531	-0.713275	0.00289284	-0.500154	0.0344801	-0.867453	0.000393951	-0.840881	0.000600842	-1.22695	1.77138e-06	0.143052	0.668473	-0.266052	0.390401
narS.AS	1279337	1279520	-	183	8	8	20	25	38	6	24	22	33	15	10	2	29	96	6	10	12.9566	11.7234	27.9555	10.4411	21.4761	30.0664	26.4641	54.6903	7.32612	8.78617	14.894	25.077	9.11026	2.83776	9.66169	19.9013	-0.398333	0.534141	-1.41614	0.017679	-0.513405	0.366386	-0.00505428	0.994417	-0.820643	0.113875	-0.632714	0.305627	0.0298166	NA	0.330229	0.142796	0.123205	NA	0.43531	0.292348	0.296332	0.339402	0.326272	0.339125	0.079095	0.751139	0.0837874	NA	-0.181022	0.785137	-0.298759	0.64432
narK.EST3UTR	1279349	1279448	+	99	190	206	95	110	181	135	86	14	15107	6415	4177	3440	5987	12452	1964	1084	307.72	301.878	133.157	234.925	102.012	132.292	94.8298	34.8029	3353.81	3757.55	3074.85	3252.69	3805.36	4880.95	3162.59	2157.3	3.46695	4.20231e-33	5.14523	6.74756e-67	1.40224	0.000586374	4.08338	6.84482e-44	5.15071	1.23547e-57	0.847272	0.0473656	0.0743196	0.519433	-0.0613587	0.848854	0.0215553	0.965242	-0.543617	0.0537682	-1.0946	0.000128932	-1.10551	0.000436039	-0.35661	0.146007	-0.273002	0.19591	0.249682	0.482124	-0.222127	0.555471
narS.narG.IGR	1279521	1279806	+	285	36	74	71	63	54	30	43	16	2767	1687	1319	1239	1630	2938	627	371	58.3048	108.442	39.7263	52.2056	76.2402	75.7674	47.4149	39.7748	614.284	988.152	837.148	767.46	1201.64	1757.99	1009.65	738.338	3.15549	1.37913e-24	4.21667	1.5732e-43	0.741617	0.0754251	4.10474	6.04523e-37	4.194	1.37653e-34	0.0941562	0.894048	0.173693	0.24462	0.00133123	0.997793	0.00914739	0.985791	-0.587661	0.0349457	-0.072955	0.851492	-0.00780868	0.986857	-0.393947	0.124903	-0.257913	0.21683	0.793519	0.00622962	0.11112	0.788369
narG.narS.IGR	1279521	1279863	-	342	1	0	2	2	4	2	1	1	7	3	0	6	6	5	1	1	1.61958	0	2.94269	3.48037	2.14761	2.40531	1.10267	2.48592	1.55403	1.75723	3.08152	1.30609	0	8.51328	1.61028	1.99013	0.23634	NA	0.256763	0.738481	-0.0273266	NA	-0.187908	0.813261	0.0237101	NA	0.0876667	NA	-0.0185799	NA	0.0185836	NA	-0.0356448	NA	-0.140701	NA	0.0806174	NA	-0.079055	NA	0.0409567	NA	-0.0108619	NA	0.370946	NA	-0.0678282	NA
narG.5UTR	1279807	1279863	+	56	146	242	468	470	244	141	276	87	4475	3110	2744	2142	1940	6075	598	324	236.458	354.634	179.504	245.366	502.541	565.249	304.338	216.275	993.467	1821.67	996.36	1586.9	2499.86	3039.24	962.948	644.802	2.10109	1.72571e-11	2.26911	4.03018e-13	0.0780834	0.896514	2.49356	2.99947e-15	1.46537	5.8232e-06	-0.719281	0.111441	0.0329128	0.792231	-0.0404944	0.915779	-0.397775	0.285277	-1.5971	2.39796e-07	0.537677	0.0515676	0.171028	0.608294	-0.136764	0.556116	-0.481068	0.0295777	0.859283	0.00690731	-0.597872	0.0804936
narG.AS	1279864	1283603	-	3739	4	12	10	12	29	10	16	11	18	10	6	5	20	35	3	8	6.47831	17.5851	21.3345	17.4019	10.7381	14.4319	17.6428	27.3451	3.99607	5.85745	10.2717	9.14264	5.46616	7.0944	4.83084	15.921	-0.873238	0.128455	-0.623369	0.3172	0.10734	0.881459	-0.714363	0.202656	-0.54452	0.300519	-0.0358792	0.963714	0.0147859	NA	0.198382	NA	-0.0183089	NA	0.227048	0.600147	0.010359	NA	0.0431701	NA	0.0761261	NA	0.0974581	NA	0.205992	0.755228	0.0325897	0.963873
narG	1279864	1283607	+	3743	4076	5665	6688	6938	4055	2352	4077	1140	44375	22337	18001	13747	13233	32956	4574	2441	6601.4	8301.65	2983.15	4092.92	7181.61	8344.04	4495.6	2833.95	9851.42	13083.8	6796.3	8608.71	16399.4	19505.3	7365.43	4857.91	0.570434	0.0490084	1.12255	1.83724e-05	0.425594	0.280007	1.04272	7.737e-05	0.627146	0.0216465	-0.294749	0.539948	0.0662928	0.541629	-0.317401	0.151899	-0.276582	0.450856	-1.42221	4.11224e-08	0.0362194	0.92625	0.0332135	0.93685	-0.823362	0.00146433	-0.724505	0.0015826	0.57945	0.0401121	-0.301772	0.357806
narH.AS	1283604	1285142	-	1538	0	0	0	0	5	2	0	2	4	0	0	4	2	8	2	2	0	0	3.67836	3.48037	0	0	0	4.97184	0.888015	0	1.02717	2.08975	0	5.67552	3.22056	3.98026	0.134751	NA	0.823685	NA	0.163987	NA	-0.276797	NA	0.119155	NA	0.178666	NA	-0.0141294	NA	0.0402507	NA	-0.0945256	NA	0.0362117	NA	0	NA	-0.0440252	NA	0.0547032	NA	0.0408703	NA	0.409916	NA	0.250009	NA
narH	1283604	1285142	+	1538	1147	1436	567	852	450	377	483	126	3712	1763	700	671	325	864	451	211	1857.66	2104.35	331.052	656.05	608.848	1024.66	532.591	313.226	824.078	1032.67	166.916	225.693	637.718	952.068	726.237	419.917	-0.950548	0.00729299	-0.0341845	0.950517	0.701067	0.124869	-1.15962	0.000935275	0.307374	0.443669	1.35706	0.00436073	-0.017259	0.901979	-1.90998	2.34915e-08	0.209832	0.617635	-0.307186	0.385383	-0.878175	0.00354827	-0.102098	0.791138	-1.65556	1.88001e-06	-0.349364	0.0987193	-0.181844	0.684997	1.36866	9.32002e-05
narJ	1285139	1285849	+	710	172	252	93	135	115	66	75	31	641	297	77	90	67	123	59	29	278.567	369.288	84.6022	114.852	99.8639	162.359	82.7004	77.0636	142.304	173.966	34.4104	32.1299	70.149	127.699	95.0066	57.7138	-0.924101	0.00431212	-0.365341	0.370436	0.393183	0.395381	-1.40344	2.63425e-05	-0.0399554	0.938505	1.1145	0.0178215	-0.0528227	NA	-1.99141	1.02902e-09	0.160579	0.7147	-0.220089	0.560051	-0.967385	0.00093156	-0.148977	0.672907	-1.33526	1.99462e-05	-0.23495	0.270052	-0.587486	0.0933094	1.05084	0.00326087
narJ.AS	1285143	1285848	-	705	0	0	0	0	2	1	0	0	1	0	0	0	2	4	0	0	0	0	1.47134	1.74019	0	0	0	0	0.222004	0	1.02717	1.04487	0	0	0	0	-0.0464877	NA	0	NA	0.0118759	NA	-0.0429905	NA	0	NA	0.0140882	NA	0.000285	NA	0.0127593	NA	0	NA	0	NA	0	NA	-0.0317544	NA	0.00882234	NA	0	NA	0.0139343	NA	-0.0825303	NA
narI.AS	1285849	1286526	-	677	0	0	0	4	2	4	0	2	6	2	0	4	10	6	0	0	0	0	1.47134	6.96075	0	4.81063	0	4.97184	1.33202	1.17149	5.13587	1.56731	0	5.67552	0	0	0.354216	NA	0.0414326	0.960561	-0.124013	NA	-0.0639581	0.937786	-0.388357	NA	-0.187046	NA	-0.0167062	NA	0.0358365	NA	-0.0872158	NA	-0.200871	NA	0.114932	NA	-0.0501415	NA	0.0541134	NA	-0.00185364	NA	0.186348	NA	-0.572037	NA
narI	1285849	1286526	+	677	107	132	32	54	82	33	32	20	307	166	46	52	40	72	33	21	173.295	193.436	60.3251	57.4261	34.3618	64.9435	35.2855	49.7184	68.1551	97.2336	20.5435	18.8077	41.9072	73.7818	53.1393	41.7927	-1.01958	0.00268522	0.16847	0.739943	0.962151	0.0379577	-1.39591	0.000118973	0.135573	0.785753	1.3183	0.0104246	-0.036347	NA	-1.65361	3.57548e-07	0.00392574	0.993173	-0.149617	0.725445	-1.59351	6.26406e-06	-0.250127	0.443922	-1.15914	0.000339962	-0.0625974	0.800878	-0.434134	0.269129	1.0816	0.00564068
ychS.narI.IGR	1286527	1286708	-	181	0	0	4	0	0	0	2	0	1	5	3	2	2	2	4	0	0	0	0	0	4.29522	0	2.20535	0	0.222004	2.92872	1.02717	0.522437	2.73308	2.83776	6.44112	0	0.387964	NA	0.0735058	NA	-0.123121	NA	0.316669	NA	0.192318	NA	-0.0331119	NA	-0.00290679	NA	-0.0217656	NA	0.0305031	NA	0.0187508	NA	0.103755	NA	0.10435	NA	0	NA	-0.00945071	NA	0.142856	NA	0.390383	NA
narI.EST3UTR	1286527	1286617	+	90	21	30	10	9	18	13	8	3	69	48	8	7	15	17	7	4	34.0111	43.9628	13.2421	22.6224	10.7381	10.8239	8.82138	7.45777	15.3183	28.1158	7.70381	4.44071	7.28821	9.93216	11.272	7.96052	-0.639896	0.22416	-0.218587	0.753757	0.198661	0.755794	-1.12424	0.0325874	0.0918633	0.886546	0.751331	0.229027	-0.0376722	NA	-0.68159	NA	0.112304	NA	0.06856	0.894179	-0.829789	0.0228353	-0.31218	0.361049	-0.218313	NA	-0.0376438	NA	-0.891133	0.0901702	0.443343	0.478233
ychS.EST5UTR	1286618	1286708	+	90	0	0	0	0	2	0	0	0	0	0	0	0	0	0	0	0	0	0	1.47134	0	0	0	0	0	0	0	0	0	0	0	0	0	0	NA	0	NA	0	NA	-0.164389	NA	0	NA	0.045714	NA	-0.00142524	NA	0	NA	0	NA	0	NA	0	NA	-0.012248	NA	0.00346443	NA	0	NA	0	NA	0	NA
ychS.AS	1286709	1286965	-	256	26	42	69	63	100	63	78	40	61	30	32	10	18	69	32	18	42.109	61.548	73.5671	109.632	74.0926	75.7674	86.0085	99.4369	13.5422	17.5723	9.24457	18.0241	29.1528	14.1888	51.529	35.8223	-1.5074	0.0001515	-1.4881	0.000332735	0.0141374	0.983674	-2.48564	2.74791e-10	-0.771572	0.051411	1.10512	0.0328985	-0.0977757	NA	-0.0297019	0.946921	0.256586	0.535844	0.574995	0.124157	0.241361	0.459274	0.0135375	0.977353	0.222917	0.341077	0.0746827	0.769575	0.416028	0.375615	1.38519	0.000880509
ychS	1286709	1286984	+	275	0	0	0	3	12	0	0	0	0	0	0	0	0	2	0	0	0	0	8.82806	0	0	3.60797	0	0	0	0	0	0.522437	0	0	0	0	0	NA	-0.200058	NA	-0.0137478	NA	-0.258861	NA	0	NA	0.0717723	NA	-0.00264489	NA	0.0083401	NA	0.020545	NA	0	NA	0.0254119	NA	-0.0483118	NA	0.0131359	NA	-0.00733991	NA	0	NA	0.0124722	NA
rttR.EST3UTR	1286966	1287065	-	99	18	17	21	21	38	20	34	15	33	22	13	5	20	56	20	15	29.1524	24.9123	27.9555	34.8037	22.5499	25.2558	37.4909	37.2888	7.32612	12.8864	10.2717	14.6282	11.8433	7.0944	32.2056	29.8519	-1.17914	0.00901149	-0.956664	0.0591217	0.0882153	0.899807	-1.04393	0.0166842	-0.155638	0.768333	0.560303	0.329458	0.0122611	NA	0.098297	0.749578	0.326805	NA	1.01024	0.0184743	-0.0632357	0.879526	0.109639	0.784633	0.0289101	0.933039	0.129817	NA	0.017269	0.978582	1.01979	0.0245671
ychS.EST3UTR	1286985	1287084	+	99	2	2	5	3	14	0	2	2	2	0	0	0	0	3	0	0	3.23916	2.93086	10.2994	0	5.36903	3.60797	2.20535	4.97184	0.444007	0	0	0.783655	0	0	0	0	-0.801689	NA	-1.2416	0.108695	-0.068328	NA	-1.0987	0.130691	-0.622165	NA	0.0214237	NA	-0.00129357	NA	0.0150497	NA	0.0342318	NA	0	NA	0.0329516	NA	-0.0511334	NA	0.01918	NA	-0.00837537	NA	-0.054707	NA	-0.073134	NA
tyrV.3UTR.AS	1287009	1287243	+	234	4	3	8	1	8	0	2	2	2	6	0	1	1	5	3	0	6.47831	4.39628	5.88537	0	8.59045	1.20266	2.20535	4.97184	0.444007	3.51447	0.513587	1.30609	0	1.41888	4.83084	0	-0.467532	0.485747	-0.854022	0.242675	-0.149153	NA	-0.544445	0.43679	-0.0824658	0.907995	0.170999	NA	-0.00298979	NA	-0.0380185	NA	0.120934	NA	0.182073	NA	-0.0105124	NA	0.00331719	NA	-0.0206661	NA	-0.0143387	NA	-0.304088	NA	0.363224	0.593702
tyrV.3UTR	1287009	1287243	-	234	93436	137767	197693	171524	212444	108217	246644	94872	3763	2406	4947	4135	3969	8196	11107	9605	151327	201888	156289	188318	212284	206285	271968	235844	835.4	1409.3	2038.43	2140.95	4506.85	5867.07	17885.4	19115.2	-7.28068	5.62151e-230	-5.29527	3.85437e-123	1.81136	1.37198e-08	-6.32775	2.4227e-175	-3.73607	5.51749e-62	2.46062	1.3624e-14	0.507395	0.0369386	0.708536	0.00114656	1.33894	2.31797e-05	1.74485	1.16336e-14	0.167776	0.546291	0.418217	0.0658669	-0.00995284	0.98362	0.133853	0.566124	2.12343	2.35826e-21	3.08504	5.2046e-43
rttR	1287066	1287236	-	170	81	77	79	102	202	87	135	62	217	113	54	44	121	268	67	38	131.186	112.838	148.606	151.396	84.8306	122.671	148.861	154.127	48.1748	66.1892	62.1441	70.0065	49.1954	62.4307	107.889	75.6249	-1.0177	0.000311489	-0.813706	0.00929209	0.135555	0.798154	-1.08899	5.31703e-05	-0.574925	0.0653156	0.343201	0.482905	-0.00565649	NA	0.0929018	0.739538	0.100177	0.827651	0.546936	0.0716956	-0.139106	0.671554	0.00749456	0.985801	0.0814007	0.74349	0.228263	0.294326	-0.0254534	0.954397	0.426072	0.20646
rttR.AS	1287085	1287236	+	151	0	0	3	0	0	0	0	0	0	0	0	0	0	1	0	0	0	0	0	0	3.22142	0	0	0	0	0	0	0.261218	0	0	0	0	0	NA	-0.14485	NA	-0.00860353	NA	-0.0141611	NA	0	NA	0.00527	NA	0.00172803	NA	0.00402048	NA	0.0144125	NA	0	NA	0.0176663	NA	0	NA	0	NA	-0.00503693	NA	0	NA	0.0321401	NA
tpr	1287087	1287176	-	89	59	57	63	70	138	54	105	53	117	61	45	29	69	121	44	22	95.5551	83.5294	101.523	93.9701	67.6498	84.186	115.781	131.754	25.9744	35.7304	35.4375	31.6074	40.9962	41.1475	70.8524	43.7829	-1.43294	1.40359e-06	-0.779638	0.0211364	0.454992	0.302207	-1.43824	5.23388e-07	-0.890197	0.00536881	0.335917	0.518421	0.0008194	NA	0.0508906	0.881446	-0.0928671	0.844456	0.334039	0.33232	-0.133961	0.693115	0.189281	0.541565	0.0308625	0.920701	0.290373	0.171087	0.375052	0.307886	0.697924	0.0416172
rttR.EST5UTR	1287237	1287243	-	6	93571	138121	198005	171877	212848	108468	246968	95013	3766	2375	4995	4178	3991	8260	11358	9715	151546	202406	156586	188755	212619	206709	272325	236195	836.066	1391.14	2049.73	2157.66	4550.57	5928.08	18289.6	19334.1	-7.29534	1.49191e-235	-5.28424	3.98817e-125	1.83997	5.68307e-09	-6.32198	1.35674e-178	-3.715	1.58737e-62	2.47852	4.7155e-15	0.558511	0.0287866	0.732325	0.00070314	1.35454	1.62728e-05	1.75637	4.21956e-15	0.16843	0.541148	0.419462	0.0630646	-0.0100149	0.98362	0.134837	0.564224	2.15055	2.96373e-22	3.10058	2.78792e-44
tyrV.AS	1287244	1287328	+	84	6	4	12	4	10	2	8	0	8	28	15	6	24	2	31	8	9.71747	5.86171	7.35671	3.48037	12.8857	4.81063	8.82138	0	1.77603	16.4009	12.3261	0.522437	13.6654	8.51328	49.9187	15.921	0.0704376	0.934512	0.128022	0.874266	0.0238408	0.972662	0.0573636	0.947326	1.09065	0.116606	0.526335	0.361993	-0.000745439	NA	-0.033048	NA	0.223931	NA	0.331694	0.386898	0.0205212	NA	-0.0182345	NA	-0.0185346	NA	-0.0310665	NA	0.117765	0.870682	1.08867	0.105931
tyrV	1287244	1287328	-	84	221608	315889	435334	389124	475593	239465	552257	209128	8126	5844	12121	9546	9361	18701	29909	21854	358911	462913	349880	416714	467464	467983	608959	519876	1804	3423.09	4807.69	4885.04	11042.5	13544.6	48161.9	43492.3	-7.27562	1.43061e-203	-5.2054	1.84178e-105	1.87121	2.87298e-08	-6.26318	4.21434e-152	-3.57551	2.32889e-50	2.53847	6.82306e-14	0.523594	0.037512	0.675906	0.00291541	1.38103	3.47803e-05	1.79612	6.61298e-14	0.122252	0.692496	0.403328	0.0915651	-0.0272161	0.926403	0.122059	0.61611	2.13664	1.95168e-19	3.17117	2.05797e-40
tyrV.tyrT.TU_AS	1287329	1287537	+	208	2	0	2	0	2	0	0	0	2	3	0	0	3	3	1	0	3.23916	0	1.47134	0	2.14761	0	0	0	0.444007	1.75723	1.54076	0.783655	0	0	1.61028	0	-0.0841096	NA	-0.357835	NA	-0.0794938	NA	0.0670408	NA	0.155027	NA	0.0542692	NA	0.0050026	NA	0.00186299	NA	0.0719708	NA	0.0885721	NA	-0.0162506	NA	-0.0478758	NA	-0.00934263	NA	-0.0156095	NA	-0.243122	NA	-0.0498273	NA
tyrT.TyrV.IGR.AS	1287329	1287537	+	208	2	0	2	0	2	0	0	0	2	3	0	0	3	3	1	0	3.23916	0	1.47134	0	2.14761	0	0	0	0.444007	1.75723	1.54076	0.783655	0	0	1.61028	0	-0.0841096	NA	-0.357835	NA	-0.0794938	NA	0.0670408	NA	0.155027	NA	0.0542692	NA	0.0050026	NA	0.00186299	NA	0.0719708	NA	0.0885721	NA	-0.0162506	NA	-0.0478758	NA	-0.00934263	NA	-0.0156095	NA	-0.243122	NA	-0.0498273	NA
tyrT.TyrV.IGR	1287329	1287537	-	208	77975	111949	166003	138194	174013	87687	210620	78498	3835	2163	4730	4020	4001	8251	10729	9228	126287	164053	128016	152592	178255	166200	232245	195140	851.384	1266.97	2054.86	2155.31	4309.15	5703.9	17276.7	18364.9	-7.08498	2.13766e-259	-5.07243	1.41906e-134	1.86625	1.83951e-10	-6.02837	1.07858e-189	-3.54943	1.34502e-66	2.37013	6.84485e-16	0.808292	0.00566275	0.826224	4.40993e-05	1.3415	4.8619e-06	1.75712	2.95213e-17	0.177007	0.495889	0.481446	0.021457	-0.0147824	0.970894	0.164333	0.454395	2.16912	4.99982e-26	3.03085	3.75341e-49
tyrV.tyrT.TU	1287337	1287537	-	200	77791	111548	165657	137777	173586	87418	210224	78315	3781	2143	4647	3961	3958	8134	10472	9109	125989	163466	127702	152124	177883	165698	231808	194685	839.396	1255.25	2032.78	2124.75	4233.54	5620.18	16862.9	18128.1	-7.09663	1.99826e-257	-5.0915	3.9127e-134	1.85739	2.7904e-10	-6.04211	1.67816e-188	-3.57248	9.87981e-67	2.35959	1.27739e-15	0.799066	0.00610106	0.822792	5.18449e-05	1.33503	5.96279e-06	1.75282	5.06893e-17	0.177086	0.497026	0.481252	0.022154	-0.0146038	0.971111	0.163908	0.457453	2.16151	1.33376e-25	3.02194	2.36345e-48
tyrT.AS	1287538	1287622	+	84	2	8	9	0	12	5	6	5	6	14	18	12	10	2	12	10	3.23916	11.7234	8.82806	8.70093	9.66425	0	6.61604	12.4296	1.33202	8.20043	5.13587	0.522437	16.3985	17.0266	19.3234	19.9013	-0.304278	0.675059	0.814378	0.241737	0.533409	NA	-0.785247	0.247321	0.35213	0.552296	0.722894	0.229438	-0.0221623	NA	-0.0566953	NA	-0.0711648	NA	0.0521776	0.917042	-0.0717797	NA	0.00980343	NA	0.0104547	NA	0.0416169	NA	0.816347	0.174121	1.51829	0.0299157
tyrT	1287538	1287622	-	84	193338	269888	372063	330462	402623	203728	482888	183358	7656	5330	11642	9338	8899	18055	28196	21094	313126	395501	296198	354525	399523	397432	532467	455814	1699.66	3122.02	4570.42	4716.3	10606.2	13249.5	45403.5	41979.8	-7.17988	9.68381e-210	-5.02104	7.47843e-104	1.96816	1.8316e-09	-6.09192	2.89966e-152	-3.45611	8.72042e-50	2.49563	3.91039e-14	0.702413	0.0152816	0.740834	0.000859157	1.32884	4.42289e-05	1.77679	2.55073e-14	0.112429	0.716277	0.449654	0.0524139	-0.0344946	0.900994	0.145776	0.532978	2.21387	7.74712e-22	3.16798	1.47387e-42
tyrT.5UTR.AS	1287623	1287665	+	42	0	2	1	0	0	1	1	0	2	2	1	0	1	0	0	0	0	2.93086	0	1.74019	1.07381	0	1.10267	0	0.444007	1.17149	0.513587	0	0.911026	0	0	0	-0.111506	NA	-0.00644861	NA	0.0304385	NA	-0.209083	NA	-0.110381	NA	0.0201374	NA	-0.00288577	NA	-0.0216146	NA	-0.0175326	NA	-0.0265655	NA	-0.0318425	NA	0.00303353	NA	-0.00902611	NA	0.00293214	NA	-0.0474069	NA	0.0592379	NA
tyrT.5UTR	1287623	1287665	-	42	255	443	403	501	553	367	472	233	520	183	163	137	383	709	371	212	412.992	649.185	406.826	638.648	432.744	602.531	520.461	579.22	115.442	107.191	196.704	185.204	148.497	194.387	597.414	421.907	-2.14243	4.42738e-15	-1.48997	9.34171e-08	0.460182	0.259985	-1.34173	7.42637e-07	-0.0796378	0.844125	1.09421	0.00435372	0.178955	0.223397	0.483435	0.0425201	1.13482	0.00207196	1.42282	4.17115e-07	-0.0232044	0.955364	0.0472475	0.906021	-0.00784522	0.987108	0.0320879	0.917078	0.537966	0.0837528	1.31332	1.83061e-06
tyrT.5UTR.purU.IGR	1287666	1287781	+	115	0	0	1	0	0	2	0	0	2	0	0	0	0	0	0	0	0	0	0	3.48037	1.07381	0	0	0	0.444007	0	0	0	0	0	0	0	-0.00795329	NA	-0.0671289	NA	-0.0122725	NA	-0.221514	NA	0	NA	0.0601374	NA	-0.00444438	NA	-0.00572262	NA	0.00707779	NA	0	NA	0.00664775	NA	-0.0225363	NA	0.00617462	NA	-0.00176787	NA	-0.00640706	NA	0	NA
purU.tyrT.IGR	1287666	1287681	-	15	20	20	57	35	88	31	44	20	393	134	36	31	313	456	40	25	32.3916	29.3086	64.7391	53.9458	61.2069	42.093	48.5176	49.7184	87.2475	78.4898	160.753	119.116	32.7969	43.9853	64.4112	49.7532	1.2563	0.000298377	-0.390066	0.348465	-1.49631	0.0014588	1.0979	0.00032472	0.157966	0.729182	-0.684967	0.146722	-0.0176594	NA	0.446461	0.0597164	0.313873	0.428183	0.396519	0.251507	0.393243	0.188087	-0.15156	0.666061	0.391957	0.128306	-0.0229131	0.940919	-0.998712	0.00229605	-1.1388	0.000434025
purU.EST3UTR	1287682	1287781	-	99	68	42	112	93	199	59	87	47	915	314	76	65	598	924	72	55	110.131	61.548	146.399	102.671	120.266	111.847	95.9325	116.838	203.133	183.924	307.125	241.366	69.238	92.2272	115.94	109.457	1.07699	0.000197413	-0.482295	0.151798	-1.4617	0.000299453	1.02517	0.00018156	0.0773353	0.861619	-0.765294	0.0641707	-0.00630248	NA	0.258333	0.236964	0.345648	0.356729	0.358705	0.257288	0.262207	0.375672	-0.158512	0.627419	0.203939	0.362084	-0.0509554	0.85447	-1.17029	3.43263e-05	-1.17063	3.60802e-05
purU.AS	1287782	1288624	+	842	2	2	9	7	19	8	3	2	26	8	2	4	13	21	0	1	3.23916	2.93086	13.9778	13.9215	9.66425	8.4186	3.30802	4.97184	5.7721	4.68596	6.67664	5.48559	1.82205	5.67552	0	1.99013	0.360048	0.61143	-0.720568	0.279157	-0.560718	NA	-0.743549	0.228435	-0.510129	0.410925	-0.165368	0.807585	-0.0779914	NA	0.0243276	NA	-0.0585828	NA	-0.254122	NA	0.247753	NA	-0.41944	NA	0.176418	NA	-0.078527	NA	-0.279454	0.674418	-0.88445	0.179193
purU	1287782	1288624	-	842	321	292	355	335	686	251	373	177	5182	1740	593	478	2850	4685	389	334	519.885	427.905	504.671	436.787	381.201	402.89	411.297	440.008	1150.42	1019.2	1463.72	1223.81	540.238	678.225	626.399	664.703	1.15635	4.23727e-11	0.605885	0.0015246	-0.477109	0.0873631	1.46246	1.23054e-17	0.554302	0.00518379	-0.799914	0.00256832	0.0511371	0.590141	0.190283	0.270478	-0.0192148	0.963587	0.0759912	0.789699	-0.208567	0.360996	-0.118904	0.654885	-0.000313041	0.999073	0.0623616	0.805852	-0.803001	5.30368e-06	-1.01886	6.60559e-09
purU.ychJ.IGR	1288625	1288673	+	48	3	0	3	1	2	0	2	0	4	4	2	0	5	3	0	0	4.85873	0	1.47134	0	3.22142	1.20266	2.20535	0	0.888015	2.34298	2.56794	0.783655	1.82205	0	0	0	-0.130886	NA	-0.250895	NA	-0.0412993	NA	0.18545	NA	-0.277567	NA	-0.218074	NA	0.012118	NA	0.00185884	NA	-0.0252618	NA	-0.102604	NA	-0.00512316	NA	0.0277718	NA	-0.0230357	NA	-0.0115261	NA	-0.107864	NA	-0.414512	NA
purU.EST5UTR	1288625	1288649	-	24	11	18	42	24	65	25	35	11	811	287	75	90	676	1082	48	43	17.8154	26.3777	47.8186	43.5047	45.0998	28.8638	38.5935	27.3451	180.045	168.109	347.185	282.638	68.3269	127.699	77.2935	85.5756	2.78774	4.17799e-13	1.21389	0.000452981	-1.16301	0.0149845	2.65785	2.45851e-16	0.987065	0.00748408	-1.12767	0.0168891	-0.0147143	NA	0.531903	0.0302187	-0.0531463	0.919905	-0.164386	0.670977	0.342332	0.26858	-0.205365	0.54467	0.367061	0.148147	-0.0289832	0.921846	-0.745561	0.019557	-1.8134	1.31806e-08
ychJ.EST3UTR	1288650	1288673	-	23	15	27	59	44	79	34	39	15	950	331	98	94	782	1267	60	68	24.2937	39.5666	58.118	59.1663	63.3545	52.9169	43.0042	37.2888	210.904	193.882	401.625	330.964	89.2805	133.375	96.6169	135.329	2.51458	8.96834e-15	0.824901	0.00751736	-1.43399	0.00082323	2.55355	3.84949e-20	1.31514	7.7351e-05	-0.859741	0.0448586	-0.000936316	NA	0.625756	0.00653701	0.293144	0.449828	0.0485953	0.909634	0.495007	0.0858069	-0.287669	0.341919	0.34614	0.166467	-0.163338	0.468684	-0.798451	0.00366535	-1.56263	8.62314e-09
ychJ.AS	1288674	1289105	+	431	14	8	15	8	28	10	17	10	261	98	139	92	130	326	44	34	22.6741	11.7234	20.5988	17.4019	16.1071	9.62126	18.7454	24.8592	57.943	57.403	66.7664	85.1572	126.633	130.537	70.8524	67.6644	1.50884	0.00012794	3.1793	2.07016e-14	1.022	0.0420545	1.77601	6.1428e-07	1.47599	0.000329175	-0.148135	0.833542	0.0148746	NA	0.165798	0.500446	-0.815092	0.0510656	-0.655063	0.033959	-0.138543	0.703316	0.0442327	0.923343	0.0294666	0.93194	0.136593	0.510019	1.03799	0.000570522	-0.119541	0.7962
ychJ	1288674	1289132	-	458	162	198	256	224	411	164	227	133	3383	1197	351	250	1873	3329	222	186	262.372	290.155	302.361	285.391	274.894	269.395	250.307	330.628	751.039	701.137	961.949	869.596	319.77	354.72	357.482	370.164	1.35335	3.52074e-16	0.292965	0.16129	-0.994941	5.15723e-05	1.59557	1.62634e-23	0.31767	0.146259	-1.1794	1.5463e-06	0.0391221	0.690996	0.229288	0.141746	0.0356413	0.935261	0.0986082	0.710447	-0.0169792	0.957717	-0.039534	0.902768	0.0320997	0.900994	0.0352967	0.900697	-1.07797	2.53272e-11	-1.29361	3.63525e-15
rssA.5UTR	1289106	1289205	+	99	83	108	118	101	171	72	88	43	1382	698	445	303	681	1516	158	138	134.425	158.266	125.8	125.293	126.709	121.468	97.0352	106.895	306.809	408.85	349.753	396.007	405.407	429.921	254.424	274.638	1.21987	6.29174e-09	1.6879	6.78399e-16	0.367049	0.286319	1.51013	1.57084e-13	1.29532	4.09433e-08	-0.148653	0.767003	0.037963	0.712948	0.0323267	0.923956	-0.231381	0.516416	-0.567799	0.00766554	-0.162633	0.564952	-0.211414	0.432394	-0.0687137	0.775274	-0.134556	0.567505	0.212395	0.387457	-0.470391	0.0383126
ychJ.5UTR	1289133	1289177	-	44	23	19	20	19	29	11	15	14	167	65	11	6	106	235	12	1	37.2503	27.8431	21.3345	19.142	21.4761	22.8505	16.5401	34.8029	37.0746	38.0734	54.4403	61.3863	10.0213	8.51328	19.3234	1.99013	0.163096	0.78816	-0.902767	0.083935	-0.755419	0.163198	1.22636	0.00514403	-0.602592	0.221236	-1.72775	0.00695939	0.161259	NA	0.195772	0.441722	0.0393055	0.939787	0.102711	0.832007	-0.201361	0.55184	0.0793603	0.854422	-0.113024	0.65131	0.0181899	NA	-1.56206	0.00108391	-1.94052	0.000208643
rssA.ychJ.IGR	1289178	1289205	-	27	2	1	0	1	1	0	1	0	5	2	0	0	4	9	0	0	3.23916	1.46543	0.735671	0	0	1.20266	1.10267	0	1.11002	1.17149	2.05435	2.35097	0	0	0	0	-0.199864	NA	-0.234966	NA	-0.0236832	NA	0.403999	NA	-0.148119	NA	-0.21575	NA	0.0216752	NA	0.0243535	NA	0.00548544	NA	0	NA	-0.0729684	NA	0.0222552	NA	-0.0294654	NA	0.00410493	NA	-0.326856	NA	-0.462574	NA
rssA.AS	1289206	1290150	-	944	4	19	32	19	35	29	16	8	130	57	47	36	44	96	16	17	6.47831	27.8431	25.7485	50.4654	34.3618	22.8505	17.6428	19.8874	28.8605	33.3875	22.5978	25.077	42.8182	51.0797	25.7645	33.8322	0.614307	0.239009	0.537286	0.288903	-0.0561076	0.937099	-0.48392	0.342256	0.372131	0.450509	0.684182	0.242707	-0.174797	NA	-0.0938958	0.765993	-0.0076473	0.987804	-0.336881	0.399277	0.24473	0.4541	-0.404526	0.236904	0.212985	0.336798	-0.102488	NA	0.439439	0.356288	0.22589	0.701262
rssA	1289206	1290150	+	944	183	276	270	177	441	195	205	83	4941	2036	1212	717	2141	4375	516	419	296.383	404.458	324.431	339.336	289.928	212.87	226.048	206.332	1096.92	1192.58	1099.59	1142.83	1104.16	1017.34	830.905	833.864	1.65554	5.72722e-21	2.03562	6.21891e-30	0.304946	0.330864	1.71379	5.71676e-23	1.9027	8.75033e-23	0.150528	0.722401	0.00740684	0.95714	-0.0146789	0.966129	-0.0986584	0.798242	-0.308731	0.134385	-0.37886	0.0641387	-0.489995	0.0145866	-0.0277363	0.919493	-0.11084	0.642846	-0.102044	0.677723	-0.411474	0.0360841
rssA.rssB.TU_AS	1290151	1290241	-	90	0	0	1	0	1	0	2	0	4	0	2	0	0	1	0	0	0	0	0.735671	0	1.07381	0	2.20535	0	0.888015	0	0	0.261218	1.82205	0	0	0	0.0553081	NA	0.0670408	NA	0.000662442	NA	-0.134074	NA	-0.122175	NA	-0.0067303	NA	-0.00485929	NA	-0.00980291	NA	-0.0259403	NA	-0.0377704	NA	0.0133594	NA	0.0223882	NA	0.00406759	NA	0.00473974	NA	0.0565804	NA	0.0624877	NA
rssA.rssB.TU	1290151	1290241	+	90	32	25	29	25	61	32	28	10	557	218	106	58	205	473	59	49	51.8265	36.6357	44.876	55.686	31.1404	30.0664	30.8748	24.8592	123.656	127.692	105.285	123.556	96.5688	82.295	95.0066	97.5164	1.38132	2.85993e-06	1.4151	6.7753e-06	0.0265584	0.968175	1.12638	5.61341e-05	1.5791	9.23771e-06	0.359759	0.491095	-0.0269815	NA	-0.052657	0.867459	0.086513	0.855399	0.0699947	0.862472	-0.275557	0.37372	-0.453716	0.136651	0.0338936	0.912797	-0.0239443	0.937203	-0.42771	0.146693	-0.228694	0.525514
rssB.AS	1290242	1291255	-	1013	2	2	4	10	20	2	4	2	8	4	5	0	2	13	0	0	3.23916	2.93086	14.7134	3.48037	4.29522	12.0266	4.41069	4.97184	1.77603	2.34298	1.02717	3.39584	4.55513	0	0	0	-0.207896	0.786064	-0.676235	0.343023	-0.170426	NA	-0.930521	0.171819	-1.05868	0.131208	-0.251918	NA	-0.0279748	NA	0.0120357	NA	-0.127239	NA	-0.314426	NA	0.147623	NA	-0.139166	NA	0.0697626	NA	-0.0334889	NA	0.0986847	0.890894	-0.730269	0.249955
rssB	1290242	1291255	+	1013	169	167	142	135	339	171	142	50	2558	1006	388	222	1107	2000	176	165	273.709	244.726	249.393	297.572	152.48	162.359	156.58	124.296	567.886	589.259	568.541	522.437	353.478	314.991	283.409	328.371	1.11861	2.18829e-10	1.04819	2.86411e-08	-0.0545161	0.902247	0.97711	1.5439e-08	1.00586	9.13588e-07	0.0645516	0.89896	-0.0211887	0.852052	-0.045117	0.867383	-0.00398992	0.991875	-0.1174	0.658461	-0.594858	0.00230483	-0.805062	6.92588e-05	0.0208531	0.944837	-0.0644762	0.804119	-0.753509	1.48514e-05	-0.803105	9.38167e-06
rssB.EST3UTR	1291256	1291355	+	99	34	24	14	23	48	22	24	4	237	91	40	32	91	180	23	13	55.0657	35.1703	35.3122	38.2841	15.0333	27.6611	26.4641	9.94369	52.6149	53.3028	46.7365	47.0193	36.441	45.4042	37.0365	25.8717	0.195609	0.707316	0.754746	0.0894959	0.382242	0.466253	0.29994	0.537717	0.393664	0.398169	0.159602	0.825728	0.00839175	NA	-0.0522361	0.88343	-0.0936791	0.844913	-0.195623	0.638999	-0.529623	0.0860618	-0.392888	0.23911	-0.0528022	0.855074	-0.0122058	0.963807	-0.302129	0.499197	-0.446047	0.339523
galU.rssB.IGR	1291256	1291456	-	200	0	0	0	0	2	0	0	0	0	2	0	0	0	4	0	0	0	0	1.47134	0	0	0	0	0	0	1.17149	0	1.04487	0	0	0	0	0.0438958	NA	0	NA	-0.0102736	NA	-0.0274341	NA	0	NA	0.00880602	NA	-0.0016189	NA	-0.000376285	NA	0	NA	0	NA	0	NA	-0.012248	NA	0.00346443	NA	0	NA	-0.0381172	NA	-0.0232656	NA
rssB.galU.IGR	1291356	1291404	+	48	32	28	19	26	48	24	32	7	181	87	62	31	43	123	18	10	51.8265	41.032	35.3122	41.7645	20.4023	31.2691	35.2855	17.4015	40.1827	50.9598	22.0843	32.1299	56.4836	43.9853	28.9851	19.9013	-0.0280622	0.964258	0.794412	0.066733	0.586739	0.240819	-0.391189	0.409473	-0.10819	0.845951	0.151871	0.835925	-0.032852	NA	-0.277221	0.254343	-0.44848	0.262181	-0.620318	0.0979482	-0.386442	0.211849	-0.181789	0.614789	-0.0495079	0.86578	0.0254592	0.926395	0.126418	0.801663	-0.114851	0.845226
galU.5UTR	1291405	1291456	+	51	85	94	169	116	197	105	160	89	421	187	257	182	148	333	87	84	137.664	137.75	144.927	182.72	181.473	139.508	176.428	221.247	93.4636	109.534	76.0109	86.9857	234.134	258.236	140.094	167.171	-0.417826	0.132725	0.571182	0.0232335	0.884022	0.00784637	-0.924422	7.95226e-05	-0.293928	0.327322	0.499946	0.199908	-0.0889204	NA	-0.146849	0.509084	-0.687049	0.0296299	-0.561061	0.0219084	0.146335	0.627565	0.187317	0.496077	0.0677798	0.785382	0.130555	0.581849	1.21721	4.73521e-08	0.838269	0.000712326
galU.AS	1291457	1292365	-	908	1	6	2	2	16	7	10	4	138	51	19	13	36	78	5	0	1.61958	8.79257	11.7707	12.1813	2.14761	2.40531	11.0267	9.94369	30.6365	29.873	18.4891	20.375	17.3095	18.4454	8.05141	0	1.75863	0.00329001	2.10973	0.00440614	0.131616	0.846367	0.494634	0.402477	-0.530959	0.344876	-0.786102	0.212405	-0.126462	NA	-0.144635	NA	-1.01225	NA	-0.7913	0.0716943	-0.189015	NA	-0.0444771	0.923343	0.113417	NA	0.183648	NA	-0.514654	0.328074	-1.35669	0.0308316
galU	1291457	1292365	+	908	712	746	1212	852	1530	646	1013	474	3852	1450	2494	1655	1382	2650	745	617	1153.14	1093.21	1125.58	1124.16	1301.45	1024.66	1117.01	1178.33	855.158	849.33	709.778	692.229	2272.1	2348.25	1199.66	1227.91	-0.388625	0.00853969	0.968442	1.73139e-13	1.33647	1.35814e-12	-0.668529	8.34591e-07	0.0707892	0.730422	0.71186	0.000422131	-0.0661826	0.45259	-0.202056	0.148994	-0.808972	2.97477e-05	-0.884635	3.44896e-11	0.0428319	0.863811	0.022093	0.938577	0.00106786	0.998614	-0.0153959	0.956466	1.41485	2.76225e-28	0.77302	1.42554e-08
hns.galU.IGR	1292366	1292460	-	94	1349	472	2591	702	3294	766	2285	895	11549	3319	5004	3349	7226	8451	1049	1536	2184.81	691.682	2423.3	1332.98	2782.23	844.265	2519.61	2224.9	2563.92	1944.09	3711.18	2207.56	4558.77	4751.83	1689.18	3056.84	0.424551	0.494463	0.93739	0.0927114	0.264088	0.667315	0.437529	0.486743	7.97403e-05	1	-0.26369	0.705807	0.000306913	0.997452	0.0630413	0.846043	-0.350073	0.37138	-0.417977	0.307483	0.0891619	0.808228	0.0978067	0.811964	0.0427689	0.886487	0.0478679	0.819134	0.662969	0.22369	-0.201504	0.765594
galU.EST3UTR	1292366	1292465	+	99	244	171	326	189	524	151	282	96	854	352	667	556	370	461	136	122	395.177	250.588	385.492	262.768	350.061	227.302	310.954	238.649	189.591	206.182	190.027	120.422	607.654	788.897	218.998	242.796	-0.631578	0.0532578	1.15667	0.000100227	1.70284	3.53219e-05	-0.977535	0.00124615	-0.195867	0.616727	0.591777	0.19251	-0.0358968	0.763461	-0.138273	0.594755	-1.10282	0.00441538	-1.41296	2.201e-06	-0.0884652	0.804356	-0.134682	0.693963	0.00377276	0.995873	-0.0209535	0.948773	1.68446	6.26916e-09	0.507617	0.139472
hns.3UTR	1292461	1292508	-	47	1809	812	3432	1139	4468	1144	3126	1278	15863	4806	7143	4528	9325	12082	2031	2517	2929.82	1189.93	3286.98	1990.77	3685.3	1369.83	3446.95	3177.01	3521.65	2815.09	4789.2	3156.04	6507.46	6424.69	3270.48	5009.16	0.454718	0.412432	1.03528	0.0349265	0.328399	0.569775	0.437624	0.439	0.179077	0.73864	-0.126301	0.872248	-0.00170779	0.994031	0.0664649	0.844058	-0.327387	0.418008	-0.316751	0.435261	0.0987645	0.792716	0.116291	0.771448	0.0502747	0.863204	0.0648174	0.77461	0.73599	0.131723	0.0419975	0.949316
galU.hns.IGR	1292466	1292508	+	42	2	0	0	0	8	4	6	0	9	5	0	2	3	9	2	2	3.23916	0	5.88537	6.96075	0	0	6.61604	0	1.99803	2.92872	1.54076	2.35097	0	2.83776	3.22056	3.98026	0.168418	0.82295	0.617283	0.388142	0.173135	NA	-0.622925	0.371423	-0.0200925	0.979385	0.24916	NA	-0.0336765	NA	-0.0151585	NA	-0.122863	NA	0.18334	NA	-0.144106	NA	-0.0773389	NA	0.0581086	NA	0.080133	NA	-0.236687	NA	0.263117	0.717309
hns.AS	1292509	1292922	+	413	2	0	8	0	2	4	0	4	6	10	0	2	2	9	6	2	3.23916	0	1.47134	6.96075	8.59045	0	0	9.94369	1.33202	5.85745	1.02717	2.35097	0	2.83776	9.66169	3.98026	0.263877	0.698823	-0.463115	0.524404	-0.267465	NA	-0.333602	0.647302	0.124324	0.85306	0.224659	NA	-0.024742	NA	-0.0377745	NA	0.115589	NA	0.257939	NA	0.0827716	NA	0.0132155	NA	0.0277764	NA	0.000944483	NA	-0.296503	0.607377	0.547255	0.404856
hns	1292509	1292922	-	413	5281	5343	10462	7092	12565	4781	9539	4434	75033	30311	30590	18800	39229	78271	11818	10668	8552.99	7829.78	9243.71	8319.83	11234.2	8529.24	10518.4	11022.6	16657.6	17754.5	20147.5	20445.8	27868.3	26674.9	19030.3	21230.7	1.04515	3.27739e-13	1.43587	3.50553e-24	0.345872	0.157036	1.18198	1.01469e-16	0.863447	1.99978e-09	-0.278391	0.318678	0.024422	0.83009	0.152352	0.350609	-0.463541	0.0356301	-0.402245	0.0113974	0.226593	0.20638	0.247538	0.151127	0.0418741	0.849947	0.0808839	0.722591	0.642443	1.58677e-05	-0.0115713	0.960804
hns.tdk.IGR	1292923	1293426	+	503	0	2	5	4	3	0	0	0	6	4	3	5	2	5	5	0	0	2.93086	2.20701	0	5.36903	4.81063	0	0	1.33202	2.34298	1.02717	1.30609	2.73308	7.0944	8.05141	0	0.0625108	0.939321	-0.0288322	0.974216	-0.0393955	NA	-0.0538685	0.94953	0.900759	0.175745	0.464289	NA	-0.00500103	NA	-0.0271598	NA	0.206034	NA	-0.0281614	NA	0.124451	NA	-0.130078	NA	-0.00341839	NA	-0.0802383	NA	0.4175	NA	0.563782	0.399643
hns.5UTR	1292923	1292958	-	35	726	864	1356	1117	1616	694	1278	653	15086	6876	5691	3535	7535	17658	2369	2148	1175.81	1266.13	1188.84	1207.69	1456.08	1343.37	1409.22	1623.31	3349.15	4027.58	3869.88	4612.59	5184.65	5015.74	3814.76	4274.8	1.56067	1.34933e-26	1.83706	8.82539e-37	0.234951	0.399009	1.79246	3.84765e-35	1.38556	7.75477e-21	-0.366953	0.170016	0.0426023	0.657493	0.124071	0.482557	-0.358328	0.139523	-0.305561	0.0767404	0.15995	0.43825	0.280087	0.107926	-0.0107286	0.98147	0.0700451	0.769819	0.45053	0.00425717	-0.066974	0.76837
tdk.hns.IGR	1292959	1293526	-	567	80	118	167	133	223	91	152	86	1642	812	783	473	890	2273	293	288	129.566	172.92	164.055	158.357	179.326	159.953	167.606	213.789	364.53	475.625	457.093	593.749	713.333	671.13	471.812	573.157	1.38835	1.18281e-09	1.96609	8.09948e-19	0.432749	0.221273	1.63067	1.28525e-13	1.3911	2.37313e-09	-0.184179	0.703721	0.0269864	0.8187	0.174401	0.394927	-0.361269	0.268655	-0.339375	0.168324	0.105797	0.739706	0.143295	0.635814	0.0243817	0.937503	0.0633052	0.813073	0.676697	0.0022772	-0.0116989	0.972131
tdk.EST5UTR	1293427	1293526	+	99	1	2	4	4	8	8	5	0	40	6	6	4	10	27	4	0	1.61958	2.93086	5.88537	13.9215	4.29522	4.81063	5.51336	0	8.88015	3.51447	5.13587	7.0529	5.46616	5.67552	6.44112	0	0.579555	0.389327	0.125886	0.875373	-0.224708	NA	-0.309319	0.678304	0.00283292	0.999561	0.132996	NA	-0.0551532	NA	-0.00533873	NA	-0.0262707	NA	-0.135366	NA	0.103178	NA	-0.231496	NA	0.101215	NA	-0.0183043	NA	-0.0840825	0.909631	-0.337968	0.638944
tdk.AS	1293527	1294144	-	617	0	1	3	0	0	2	4	0	12	3	3	6	0	4	0	0	0	1.46543	0	3.48037	3.22142	0	4.41069	0	2.66404	1.75723	0	1.04487	2.73308	8.51328	0	0	0.266407	NA	0.418284	NA	0.0143811	NA	-0.284177	NA	-0.445281	NA	-0.114166	NA	-0.0198803	NA	-0.0499898	NA	-0.153003	NA	-0.305568	NA	0.0403399	NA	0.0403755	NA	0.0126844	NA	0.00912211	NA	0.253976	NA	-0.125525	NA
tdk	1293527	1294144	+	617	49	37	37	33	115	40	35	18	575	173	45	43	208	398	26	22	79.3593	54.2208	84.6022	69.6075	39.7308	39.6877	38.5935	44.7466	127.652	101.334	106.826	103.965	40.9962	61.0118	41.8673	43.7829	0.706635	0.029163	0.287529	0.506084	-0.286901	0.555583	0.389145	0.264353	0.0412508	0.937398	-0.24344	0.681261	-0.0346133	NA	-0.0476206	0.88607	-0.116443	0.802095	-0.144826	0.724936	-0.428204	0.135728	-0.607887	0.0445846	0.0524641	0.849106	0.0121638	0.967346	-1.07854	0.000402927	-1.152	0.000520053
tdk.EST3UTR	1294145	1294244	+	99	10	11	26	14	32	14	12	7	218	71	13	20	101	159	9	5	16.1958	16.1197	23.5415	24.3626	27.9189	16.8372	13.2321	17.4015	48.3968	41.5879	51.8723	41.5337	11.8433	28.3776	14.4925	9.95065	1.15382	0.0132545	-0.163901	0.79256	-0.963223	0.078108	0.770903	0.0912351	-0.124631	0.834324	-0.601998	0.316175	-0.0335912	NA	0.0111162	0.981232	-0.00955747	NA	-0.280715	0.502549	0.15724	0.653175	-0.248971	0.47525	0.0821402	0.757728	-0.0946927	NA	-0.953428	0.0314291	-1.50301	0.00283311
insZ_pg.tdk.IGR	1294145	1294425	-	280	2	3	5	0	3	4	7	2	11	2	10	3	4	9	6	3	3.23916	4.39628	2.20701	6.96075	5.36903	0	7.71871	4.97184	2.44204	1.17149	2.05435	2.35097	9.11026	4.25664	9.66169	5.97039	-0.401281	0.567955	0.563499	0.429055	0.462866	NA	-0.396906	0.586531	0.0790264	0.909812	0.263921	NA	0.00218011	NA	0.0164328	NA	-0.110535	NA	0.0454905	NA	-0.0502006	NA	0.0987483	NA	0.00505828	NA	0.0575096	NA	0.79854	0.183887	0.853891	0.194831
tdk.insZ_pg.IGR	1294245	1294425	+	180	6	7	6	8	12	9	4	0	119	40	15	12	40	82	0	3	9.71747	10.258	8.82806	15.6617	6.44283	9.62126	4.41069	0	26.4184	23.4298	20.5435	21.4199	13.6654	17.0266	0	5.97039	0.890338	0.109054	0.595196	0.325647	-0.137767	0.840122	0.597721	0.298792	-0.027878	0.969628	-0.255056	0.712051	-0.0221595	NA	-0.0505657	NA	-0.135349	NA	-0.824851	0.0586409	-0.0721798	NA	-0.491107	NA	0.0204428	NA	-0.0991444	NA	-0.471305	0.384908	-1.79699	0.0099908
insZ_pg.AS	1294426	1295322	+	896	26	14	25	14	37	22	25	8	150	46	13	10	34	96	9	11	42.109	20.516	27.2198	38.2841	26.8451	16.8372	27.5668	19.8874	33.3006	26.9443	17.462	25.077	11.8433	14.1888	14.4925	21.8914	-0.0278542	0.967854	-0.55471	0.310197	-0.336519	0.555583	-0.45134	0.380937	-0.234448	0.657526	0.0620325	0.937567	-0.0358779	NA	-0.133393	0.633254	0.0876583	NA	0.208305	0.634394	-0.177787	0.608909	-0.142688	0.712038	0.0059051	0.991629	0.0250748	NA	-0.916701	0.0526509	-0.182821	0.769
insZ_pg	1294426	1295322	-	896	503	779	996	1046	1217	472	1338	488	1151	696	1013	765	615	1282	364	259	814.648	1141.57	895.312	821.368	1069.51	1257.98	1475.38	1213.13	255.526	407.678	315.856	334.882	922.869	1085.44	586.142	515.444	-1.48978	4.92445e-11	-0.199274	0.518929	1.19249	0.000252287	-1.32846	5.15153e-09	-1.19286	2.65952e-07	0.0887463	0.876887	0.018107	0.877756	-0.00790519	0.984288	-0.809623	0.00913937	-0.735177	0.00150479	0.169987	0.54275	0.49721	0.0284639	-0.0558812	0.823285	0.0983043	0.701282	1.5279	1.77219e-11	0.70563	0.00436506
insZ_pg.adhE.IGR	1295323	1295445	+	122	2	2	0	0	2	0	0	1	6	0	2	0	0	3	1	0	3.23916	2.93086	1.47134	0	0	0	0	2.48592	1.33202	0	0	0.783655	1.82205	0	1.61028	0	-0.334673	NA	0.338214	NA	0.20522	NA	-0.150838	NA	-0.0168965	NA	0.0435817	NA	0.00553572	NA	-0.012135	NA	-0.046392	NA	-0.00756513	NA	-0.120138	NA	0.00700032	NA	-0.0212652	NA	0.0186292	NA	0.0501431	NA	0.129579	NA
adhE.insZ_pg.IGR	1295323	1295345	-	22	1037	1509	1873	1803	2139	847	2419	830	2063	1241	1548	1171	922	1937	578	454	1679.5	2211.33	1573.6	1473.94	2011.24	2168.39	2667.37	2063.32	457.994	726.909	473.528	505.98	1410.27	1661.51	930.742	903.519	-1.64856	1.20753e-14	-0.418321	0.0954134	1.12747	0.000275407	-1.56907	2.35049e-13	-1.28883	3.72173e-09	0.21922	0.624115	0.0090445	0.948987	-0.129864	0.572036	-0.684351	0.0211888	-0.633098	0.00452987	0.0706054	0.824674	0.498884	0.0215797	-0.138006	0.485611	0.087971	0.735158	1.31256	1.49269e-09	0.849345	0.000181738
adhE.EST3UTR	1295346	1295445	-	99	1733	2557	3327	3169	3719	1493	4199	1510	3606	2081	2570	1958	1568	3275	1202	873	2806.73	3747.1	2735.96	2598.1	3572.55	3811.22	4630.12	3753.74	800.545	1218.94	805.305	855.49	2341.34	2778.17	1935.56	1737.38	-1.63607	1.04919e-15	-0.500071	0.0302924	1.03482	0.000498286	-1.62062	1.98889e-15	-1.11163	7.70024e-08	0.411059	0.257504	0.00203293	0.991645	-0.141089	0.512256	-0.470022	0.111741	-0.403659	0.079534	0.121755	0.663978	0.526728	0.0113653	-0.111902	0.57456	0.0934777	0.711792	1.28501	5.75854e-10	1.08784	2.25127e-07
adhE.AS	1295446	1298121	+	2675	3	0	7	0	8	14	2	2	35	22	8	4	22	32	9	0	4.85873	0	5.88537	24.3626	7.51664	0	2.20535	4.97184	7.77013	12.8864	11.2989	8.35899	7.28821	5.67552	14.4925	0	0.776296	0.23904	0.293725	0.700917	-0.215558	NA	-0.249059	0.750798	0.312587	0.609453	0.349239	0.56977	-0.0595475	NA	-0.00480751	NA	0.0335852	NA	0.036809	NA	0.0608532	NA	-0.305316	NA	0.117252	NA	-0.00718371	NA	-0.239778	0.7234	-0.14968	0.845226
adhE	1295446	1298121	-	2675	12972	19749	31750	27577	32245	15263	36346	14201	37893	18658	21749	13411	17787	36818	19135	13900	21009.2	28940.7	23721.7	26560.5	34093.3	33165.7	40077.7	35302.6	8412.39	10928.8	9135.18	9617.54	19813.9	19028.6	30812.7	27662.8	-1.32578	1.44206e-14	-0.762551	2.16112e-05	0.490235	0.0718765	-1.38084	9.84273e-16	-0.332745	0.107315	0.954958	0.00014571	-0.00736053	0.95714	-0.0218861	0.951139	0.318753	0.259598	0.526682	0.00410513	0.348776	0.0696093	0.492878	0.00576365	0.0032325	0.996166	0.0953899	0.690039	0.967693	4.13757e-08	1.59891	1.72105e-20
adhE.ychE.IGR	1298122	1298497	+	375	18	21	32	20	42	18	42	21	548	237	66	34	317	854	41	26	29.1524	30.774	30.8982	31.3234	34.3618	24.0531	46.3123	52.2044	121.658	138.822	162.807	223.08	60.1277	48.2419	66.0215	51.7434	1.93373	1.01244e-08	0.773836	0.0359243	-0.844978	0.0625363	2.51718	3.0708e-15	0.199169	0.645841	-2.04121	1.65769e-05	0.0512441	NA	0.311778	0.161448	-0.278475	0.488012	0.0756192	0.862472	-0.0133708	0.974698	0.351902	0.253985	0.00908309	0.984948	0.223932	0.289323	-1.12592	0.000179997	-1.57073	4.02777e-07
adhE.5UTR	1298122	1298413	-	291	1486	2348	3634	3152	3880	1747	4092	1582	3956	2283	2091	1188	2251	5027	1697	1405	2406.69	3440.82	2854.4	3040.11	3902.21	3790.78	4512.14	3932.73	878.247	1337.26	1156.09	1313.14	1904.96	1685.63	2732.65	2796.13	-1.34082	7.45574e-11	-1.04574	5.859e-07	0.236502	0.52945	-1.19899	6.68106e-09	-0.548433	0.0142386	0.54059	0.106876	0.0174386	0.881139	0.0732788	0.781827	0.333651	0.286706	0.531491	0.0150425	0.294147	0.202164	0.40048	0.0608088	0.00322837	0.996725	0.0676247	0.792286	0.653023	0.00298941	1.10505	1.29664e-07
ychT.adhE.IGR	1298414	1298513	-	99	4	8	11	10	16	16	9	3	86	43	28	12	51	128	16	4	6.47831	11.7234	11.7707	27.843	11.8119	12.0266	9.92405	7.45777	19.0923	25.187	26.193	33.4359	25.5087	17.0266	25.7645	7.96052	0.834044	0.139516	0.574729	0.325647	-0.145961	0.82802	0.490527	0.394605	0.442302	0.405053	0.101582	0.901667	-0.028616	NA	0.094267	0.759077	0.0189912	NA	-0.12701	0.790669	0.0878516	0.804787	-0.315763	0.354668	0.121874	NA	-0.0415156	NA	-0.0172834	0.979024	-0.530813	0.351969
ychE.EST5UTR	1298498	1298597	+	99	14	23	29	20	51	13	38	19	647	265	66	44	480	997	46	20	22.6741	33.7048	37.5192	22.6224	31.1404	24.0531	41.9016	47.2325	143.636	155.222	246.522	260.435	60.1277	62.4307	74.0729	39.8026	2.22012	1.02409e-10	0.994	0.00533351	-0.87283	0.0553404	2.90357	1.35146e-19	0.277565	0.503207	-2.29226	1.66397e-06	0.0634631	NA	0.497385	0.0342343	-0.346049	0.378951	-0.0533613	0.907561	-0.0147161	0.973209	0.238553	0.459776	0.0294956	0.930316	0.193245	0.36393	-1.1666	8.30086e-05	-2.00574	1.31149e-10
ychT.AS	1298514	1298567	-	53	5	6	1	3	6	5	9	1	24	14	5	4	19	32	7	2	8.09789	8.79257	4.41403	8.70093	1.07381	3.60797	9.92405	2.48592	5.32809	8.20043	9.75816	8.35899	4.55513	5.67552	11.272	3.98026	-0.188635	0.805404	0.510131	0.474155	0.363645	NA	0.308788	0.671384	0.055937	0.934431	-0.109215	0.893055	0.0319344	NA	0.0586143	NA	-0.119404	NA	0.164079	NA	-0.297826	NA	0.034048	NA	-0.0317638	NA	0.0885496	NA	-0.188507	0.784647	-0.105435	0.890002
ychT	1298514	1298567	+	53	10	18	23	16	37	11	28	16	482	196	48	32	361	784	31	14	16.1958	26.3777	27.2198	19.142	24.6975	19.2425	30.8748	39.7748	107.006	114.806	185.405	204.795	43.7292	45.4042	49.9187	27.8618	2.15746	5.5835e-09	0.855819	0.0281002	-0.913274	0.0562375	2.90568	2.41865e-17	0.135769	0.780484	-2.43584	2.16578e-06	0.0641655	NA	0.531915	0.0270637	-0.344494	0.388122	-0.104694	0.810806	0.0160389	0.970544	0.239632	0.469024	0.0285753	0.934644	0.161761	0.449822	-1.17938	0.000173156	-2.15713	2.16846e-10
ychE.ychT.IGR	1298568	1298597	-	29	6	7	0	2	7	6	8	0	20	17	9	2	19	39	5	3	9.71747	10.258	5.1497	10.4411	0	2.40531	8.82138	0	4.44007	9.95766	9.75816	10.1875	8.19923	2.83776	8.05141	5.97039	-0.262043	0.723216	0.961285	0.185326	0.608653	NA	0.227118	0.767889	0.125609	0.845806	-0.00670761	0.992644	0.0303759	NA	0.0585331	NA	-0.185353	NA	0.0693844	NA	-0.428895	NA	-0.0786383	NA	-0.028016	NA	0.0812248	NA	-0.126645	0.860631	-0.237637	0.746729
ychE.AS	1298598	1299245	-	647	39	26	26	21	69	32	38	2	254	125	44	31	188	418	33	15	63.1635	38.1011	50.7613	55.686	27.9189	25.2558	41.9016	4.97184	56.3889	73.2181	96.5544	109.189	40.0851	43.9853	53.1393	29.8519	0.280579	0.599541	0.503827	0.319976	0.144833	0.818676	0.785127	0.0704935	0.382608	0.418006	-0.16064	0.826549	0.0455364	NA	0.219495	0.380822	-0.00220577	0.996033	0.000249191	0.999284	-0.388344	0.213191	-0.455297	0.17857	0.0109358	0.98362	0.00130101	0.995668	-0.471216	0.301802	-1.04237	0.0167237
ychE	1298598	1299245	+	647	44	66	94	117	131	68	136	63	1635	656	252	168	1140	1844	164	134	71.2614	96.7182	96.3729	118.333	100.938	140.711	149.963	156.613	362.976	384.249	585.49	481.687	229.579	238.372	264.086	266.677	2.06634	3.56133e-19	0.901562	8.08482e-05	-1.02058	0.00176924	2.27497	1.70814e-26	0.706023	0.00299868	-1.38203	1.25414e-05	0.0210338	0.855868	0.363855	0.0541371	-0.100587	0.812354	0.150209	0.608306	0.352296	0.164954	0.382957	0.110951	0.100471	0.661841	0.161088	0.481429	-0.631873	0.00331886	-0.953366	5.80086e-06
ychE.EST3UTR	1299246	1299345	+	99	5	6	10	15	19	7	14	18	149	44	20	11	186	190	12	18	8.09789	8.79257	13.9778	12.1813	10.7381	18.0399	15.4374	44.7466	33.0786	25.7728	95.5273	49.6315	18.2205	15.6077	19.3234	35.8223	1.2608	0.0208124	0.16801	0.805115	-0.663126	0.237237	2.01458	9.52829e-05	-0.0204618	0.975831	-1.52937	0.0169509	0.032497	NA	0.439768	0.0756678	-0.0720802	0.880259	0.296986	0.475903	0.18853	0.559615	0.392731	0.25475	0.0663153	0.801844	0.1431	NA	-0.542605	0.29587	-1.04857	0.0356665
insH21.ychE.IGR	1299246	1299530	-	284	20	24	39	39	41	33	41	16	59	31	15	2	46	84	4	6	32.3916	35.1703	30.1625	57.4261	41.8784	46.9036	45.2096	39.7748	13.0982	18.1581	23.625	21.9423	13.6654	2.83776	6.44112	11.9408	-0.889527	0.0549103	-1.92174	0.000239754	-0.566662	0.297488	-0.717419	0.11931	-1.78168	0.0026757	-0.69053	0.246134	0.0149646	NA	0.152922	0.574426	0.0120343	0.98073	-0.000426368	0.998924	0.146946	0.682976	0.00750302	0.987486	0.0498012	0.865499	-0.00941422	NA	-0.52087	0.320681	-0.928509	0.0846396
ychE.insH21.IGR	1299346	1299430	+	84	2	3	1	5	2	3	3	0	29	12	2	2	48	44	5	4	3.23916	4.39628	1.47134	5.22056	1.07381	6.01329	3.30802	0	6.43811	7.02894	24.6522	11.4936	1.82205	2.83776	8.05141	7.96052	0.361383	0.610532	-0.245242	0.750665	-0.283134	NA	1.50382	0.0287987	0.630311	0.306764	-0.152563	0.834443	0.0521399	NA	0.185711	NA	0.246122	NA	0.4156	NA	-0.0171718	NA	-0.0518737	NA	-0.0186061	NA	-0.026978	NA	-0.64576	0.287354	-0.585803	0.372486
insH21.EST5UTR	1299431	1299530	+	99	318	377	564	674	781	295	630	283	1011	413	587	377	584	1310	395	366	515.026	552.466	574.559	513.355	605.626	810.591	694.684	703.516	224.446	241.913	299.935	342.196	534.772	534.918	636.061	728.387	-1.15808	2.52847e-11	-0.387835	0.0488874	0.696047	0.00661193	-0.737206	2.83428e-05	-0.0302595	0.91782	0.644523	0.0158092	0.0965231	0.327037	0.347828	0.0429382	0.273374	0.353843	0.307229	0.137007	0.32809	0.0913123	0.283566	0.152249	0.0110079	0.98147	-0.0100827	0.971491	1.16148	1.58798e-11	1.04448	1.53529e-09
insH21.AS	1299531	1300547	-	1016	0	1	4	0	3	0	4	0	18	0	0	0	11	2	4	6	0	1.46543	2.20701	0	4.29522	0	4.41069	0	3.99607	0	5.64946	0.522437	0	0	6.44112	11.9408	0.248158	0.695211	-0.714557	0.306513	-0.294097	NA	0.268508	0.708194	0.339953	0.578781	0.0575956	NA	-0.00144528	NA	0.0148666	NA	0.175531	NA	0.431524	NA	0.0567715	NA	0.0515409	NA	0.00939961	NA	0.00288357	NA	-0.479655	NA	0.364711	0.580083
insH21	1299531	1300547	+	1016	915	956	1160	1204	1832	813	1123	540	8362	2852	2387	1597	3393	6698	1131	933	1481.91	1400.95	1347.75	1414.77	1245.61	1448	1238.3	1342.4	1856.4	1670.54	1742.6	1749.64	2174.62	2265.95	1821.23	1856.79	0.286675	0.0435597	0.707738	1.36693e-08	0.39026	0.0510013	0.333789	0.0139156	0.493515	0.000239076	0.162974	0.555487	0.0100765	0.943809	-0.0094704	0.974494	-0.173587	0.492864	-0.25379	0.0903019	-0.0834597	0.68312	-0.0866062	0.677261	-0.0287463	0.903919	-0.0455193	0.844196	0.321341	0.0173117	0.0728474	0.694669
oppX.insH21.IGR	1300548	1301010	-	462	0	4	1	1	5	2	4	2	63	26	0	2	26	47	0	0	0	5.86171	3.67836	3.48037	1.07381	1.20266	4.41069	4.97184	13.9862	15.2294	13.3533	12.2773	0	2.83776	0	0	1.06255	0.10496	0.0181827	0.983879	-0.325087	NA	0.927504	0.16131	-1.18329	0.104453	-1.24376	NA	-0.0105516	NA	-0.0200896	NA	-0.21651	NA	-0.182839	NA	-0.119641	NA	0.0511458	NA	0.0108721	NA	0.0684946	NA	-1.42504	0.0193559	-2.07696	0.00657779
insH21.EST3UTR	1300548	1300647	+	99	59	78	94	75	132	71	103	53	1204	401	257	174	537	1048	112	90	95.5551	114.303	97.1086	123.553	100.938	90.1993	113.575	131.754	267.292	234.884	275.796	273.757	234.134	246.885	180.351	179.112	1.19687	2.51558e-08	1.26411	4.38884e-09	0.0509227	0.919279	1.29231	2.10364e-10	0.497827	0.0509734	-0.646693	0.0543491	0.0100688	NA	0.0624643	0.810435	-0.521468	0.0903792	-0.349672	0.145474	-0.0887825	0.784801	0.109576	0.730685	0.00988513	0.98362	0.157586	0.492604	-0.0639033	0.827632	-0.577094	0.00904167
insH21.oppX.IGR	1300648	1301010	+	362	169	211	209	225	396	183	261	116	5864	2281	1675	1239	3558	7126	1134	784	273.709	309.205	291.326	318.454	224.425	270.598	287.798	288.367	1301.83	1336.08	1827.34	1861.44	1525.97	1757.99	1826.06	1560.26	2.14034	1.46418e-42	2.71099	2.01923e-67	0.481887	0.0536412	2.57888	6.56379e-65	2.53876	4.51801e-55	-0.0431211	0.922385	0.110027	0.265285	0.40563	0.00646966	-0.132772	0.690148	0.0428358	0.86572	-0.186772	0.404451	-0.0571776	0.848577	0.019437	0.94777	0.130062	0.552786	0.302177	0.0713913	-0.118396	0.567611
oppX.AS	1301011	1301121	-	110	0	3	3	3	7	0	8	0	58	31	2	2	24	57	2	0	0	4.39628	5.1497	0	3.22142	3.60797	8.82138	0	12.8762	18.1581	12.3261	14.8894	1.82205	2.83776	3.22056	0	1.20864	0.0739302	-0.216967	0.780859	-0.623929	NA	1.02798	0.128747	-0.404949	0.508182	-0.799648	0.160553	-0.0128938	NA	-0.0166872	NA	-0.074566	NA	-0.0522733	NA	0.0553803	NA	0.0985933	NA	0.0162082	NA	0.0262275	NA	-1.15491	0.0549367	-1.16919	0.0868831
oppX	1301011	1301121	+	110	135	135	187	235	242	112	366	173	6540	2711	2907	2005	3871	8545	2446	1927	218.643	197.833	178.032	194.901	200.802	282.624	403.578	430.065	1451.9	1587.95	1988.1	2232.11	2648.35	2844.85	3938.75	3834.98	2.83463	9.02355e-62	3.49232	4.74678e-101	0.553178	0.033537	3.49495	1.56874e-96	3.20647	5.25087e-87	-0.251489	0.454668	0.297461	0.0697002	0.382844	0.0145539	-0.215172	0.474248	0.45736	0.00523151	0.158959	0.519839	1.09037	2.04496e-09	-0.0580521	0.803901	0.601835	0.000418183	0.826367	7.9432e-08	0.854789	2.4703e-08
oppA.5UTR	1301085	1301181	+	96	112	123	179	217	210	102	433	210	7125	2786	2506	1790	4137	9385	2523	2015	181.393	180.248	154.491	177.499	192.211	260.977	477.457	522.044	1581.78	1631.89	2124.71	2451.53	2283.03	2539.8	4062.74	4010.11	3.12003	8.11334e-73	3.39716	4.70743e-96	0.219212	0.500161	3.78812	6.6788e-112	3.00214	6.28579e-80	-0.702718	0.00510518	0.305258	0.0681443	0.426706	0.00613089	-0.303633	0.264062	0.689778	6.13874e-06	0.245182	0.272138	1.52625	1.20901e-17	-0.0466448	0.846721	1.02741	1.53942e-08	0.562904	0.000370009	0.794171	1.84738e-07
oppA.oppX.IGR	1301122	1301181	-	59	0	1	1	4	3	0	3	0	16	10	0	0	8	15	2	0	0	1.46543	2.20701	0	1.07381	4.81063	3.30802	0	3.55206	5.85745	4.1087	3.91828	0	0	3.22056	0	0.598233	NA	-1.0843	0.150816	-0.564559	NA	0.459487	0.517021	-0.038426	NA	-0.204708	NA	-0.0100292	NA	-0.0103785	NA	0.146038	NA	0.242615	NA	0.0975497	NA	0.0399503	NA	0.0133095	NA	-0.0125866	NA	-0.918886	NA	-0.316541	NA
oppA.AS	1301182	1302813	-	1631	6	4	9	10	19	8	1	6	106	50	54	35	52	99	22	14	9.71747	5.86171	13.9778	13.9215	9.66425	12.0266	1.10267	14.9155	23.5324	29.2872	26.7065	25.8606	49.1954	49.6608	35.4262	27.8618	1.26083	0.0174346	1.81917	0.000362335	0.170333	0.793492	0.691826	0.174757	1.85907	0.00395965	0.703345	0.250896	-0.0507256	NA	0.000744801	0.999124	0.05471	NA	-0.328796	0.408793	0.119209	0.732624	-0.375569	0.272093	0.100116	0.671925	-0.0894718	NA	0.69837	0.117635	0.203289	0.730752
oppA	1301182	1302813	+	1631	883	1010	2065	1928	1549	775	3984	1841	29772	10719	13183	9553	17320	32782	11894	10252	1430.09	1480.08	1139.55	1348.64	2217.41	2318.72	4393.05	4576.58	6609.49	6278.6	8895.34	8563.26	12010.1	13554.6	19152.7	20402.8	2.12603	2.9727e-71	2.48183	1.3521e-99	0.315706	0.130094	2.80395	4.39707e-123	2.13148	8.38954e-74	-0.636349	0.000468924	0.599819	0.00143575	0.382262	0.00213274	-0.302962	0.144345	0.598301	6.75832e-07	0.590315	3.50996e-06	1.82399	3.44481e-51	-0.12868	0.363979	0.916658	5.00453e-14	0.970239	1.43041e-16	1.16137	1.63391e-23
oppA.oppB.TU_AS	1302814	1302898	-	84	0	2	0	2	6	2	1	0	19	6	5	1	14	36	3	0	0	2.93086	4.41403	3.48037	0	2.40531	1.10267	0	4.21807	3.51447	7.19022	9.40386	4.55513	1.41888	4.83084	0	0.416997	0.541301	0.452673	0.537928	0.00879892	NA	0.42794	0.556227	0.337654	0.583712	0.0905814	NA	-0.00508051	NA	0.0812012	NA	0.0142923	NA	-0.0419152	NA	-0.0240033	NA	-0.200812	NA	0.042591	NA	-0.0104489	NA	-0.104698	NA	-0.599473	0.374854
oppA.oppB.TU	1302814	1302898	+	84	133	113	371	218	193	82	651	266	2073	683	972	577	993	1824	670	700	215.404	165.593	141.985	142.695	398.382	262.179	717.84	661.255	460.214	400.064	509.992	476.462	885.517	818.694	1078.89	1393.09	1.11609	5.2036e-07	1.30468	5.38799e-10	0.140658	0.747875	1.72041	2.98383e-15	0.760147	0.000367383	-0.811631	0.0103799	0.137502	0.26249	0.0927282	0.702496	-0.36158	0.246196	0.454385	0.0412139	0.62811	0.00437081	2.19432	1.45153e-22	-0.164172	0.423231	0.836966	5.08337e-05	0.931776	8.68665e-06	1.26626	6.47664e-10
oppB.AS	1302899	1303819	-	920	0	2	2	1	6	0	2	0	39	15	3	7	17	49	4	6	0	2.93086	4.41403	0	2.14761	1.20266	2.20535	0	8.65815	8.78617	8.73099	12.7997	2.73308	9.93216	6.44112	11.9408	0.96205	0.146716	0.76019	0.284417	-0.106186	NA	0.960706	0.153483	0.887874	0.183355	0.122598	NA	-0.0100588	NA	0.0311128	NA	0.0646227	NA	0.134721	NA	0.0116922	NA	-0.0907923	NA	0.0269374	NA	-0.00632704	NA	-0.226966	0.740597	-0.115632	0.882466
oppB	1302899	1303819	+	920	136	128	138	136	196	105	205	92	1932	623	274	219	802	1373	288	259	220.263	187.575	144.192	182.72	148.185	163.561	226.048	228.705	428.911	364.919	411.897	358.653	249.621	310.735	463.761	515.444	0.920449	7.05465e-06	0.795751	0.000229732	-0.0980401	0.825484	1.207	1.46659e-09	1.02495	7.01664e-07	-0.127545	0.790047	0.0401299	0.690996	-0.0231836	0.948237	0.178128	0.624327	0.716668	0.000353278	-0.280673	0.244011	0.374166	0.093343	-0.131595	0.503363	0.311783	0.114652	-0.481024	0.0230681	0.327863	0.15289
oppB.oppC.TU_AS	1303820	1303833	-	13	0	0	0	0	0	0	0	0	0	0	0	0	0	0	0	0	0	0	0	0	0	0	0	0	0	0	0	0	0	0	0	0	0	NA	0	NA	0	NA	0	NA	0	NA	0	NA	0	NA	0	NA	0	NA	0	NA	0	NA	0	NA	0	NA	0	NA	0	NA	0	NA
oppB.oppC.TU	1303820	1303833	+	13	1	4	7	10	9	5	12	5	63	31	18	8	19	57	7	8	1.61958	5.86171	6.62104	8.70093	7.51664	12.0266	13.2321	12.4296	13.9862	18.1581	9.75816	14.8894	16.3985	11.351	11.272	15.921	1.24084	0.0418669	0.343054	0.59906	-0.520178	0.358464	0.496908	0.423445	0.0264446	0.969528	-0.261252	0.710379	-0.0592566	NA	-0.0679146	NA	-0.100413	NA	-0.0244328	0.965217	0.264898	NA	0.215371	NA	0.0709876	NA	0.0440195	NA	-0.109734	0.865957	0.068161	0.923174
oppC.AS	1303834	1304742	-	908	0	0	0	0	0	0	2	0	5	0	0	2	2	6	0	4	0	0	0	0	0	0	2.20535	0	1.11002	0	1.02717	1.56731	0	2.83776	0	7.96052	0.109867	NA	0.339426	NA	0.0521034	NA	0.325618	NA	0.164703	NA	-0.0395687	NA	0.00513303	NA	0.0132084	NA	-0.0159689	NA	0.0649313	NA	0	NA	0.0656637	NA	0	NA	0.0160009	NA	0.103093	NA	0.181811	NA
oppC	1303834	1304742	+	908	81	97	158	135	236	78	160	110	847	261	146	104	420	588	113	143	131.186	142.147	173.618	135.735	169.661	162.359	176.428	273.451	188.037	152.879	215.707	153.596	133.01	147.564	181.962	284.589	0.290407	0.425313	-0.221043	0.564094	-0.390928	0.359692	0.214912	0.56821	0.0530504	0.905374	-0.120805	0.84494	-0.00754156	NA	0.0392913	0.914804	0.168	0.688885	0.558334	0.0504785	0.163298	0.612437	0.31576	0.254349	0.0460241	0.866528	0.160533	0.488903	-0.250754	0.476197	0.299752	0.391384
oppC.oppD.TU_AS	1304743	1304753	-	10	0	0	0	0	0	0	0	0	0	0	0	0	0	0	0	1	0	0	0	0	0	0	0	0	0	0	0	0	0	0	0	1.99013	0	NA	0	NA	0	NA	0	NA	0.0579271	NA	0.0409616	NA	0	NA	0	NA	0.00778091	NA	0.0262478	NA	0	NA	0	NA	0	NA	0	NA	0	NA	0.127511	NA
oppC.oppD.TU	1304743	1304753	+	10	7	12	10	11	6	3	10	9	55	22	6	12	17	56	6	5	11.337	17.5851	4.41403	5.22056	10.7381	13.2292	11.0267	22.3733	12.2102	12.8864	8.73099	14.6282	5.46616	17.0266	9.66169	9.95065	-0.136671	0.85531	-0.0968594	0.896368	0.018635	0.980617	0.823356	0.176135	-0.29345	0.598549	-0.80059	0.204915	0.0841274	NA	-0.0133963	NA	-0.101481	NA	-0.0417702	0.93772	-0.0660536	NA	0.530812	NA	-0.183112	NA	0.041964	NA	-0.132898	0.84256	-0.161033	0.821818
oppD.AS	1304754	1305767	-	1013	0	2	4	2	6	2	10	6	14	2	14	12	8	10	4	0	0	2.93086	4.41403	3.48037	4.29522	2.40531	11.0267	14.9155	3.10805	1.17149	4.1087	2.61218	12.7544	17.0266	6.44112	0	0.204209	0.790072	1.1708	0.0875246	0.284931	NA	-0.143216	0.861182	-0.723559	0.235877	-0.392333	0.537161	-0.0187204	NA	0.0489067	NA	-0.62068	NA	-0.555581	NA	0.106667	NA	0.340872	NA	0.0530072	NA	0.125883	NA	1.51002	0.0121958	0.0272399	0.971715
oppD	1304754	1305767	+	1013	189	172	305	288	556	228	370	196	1522	444	289	179	879	1455	309	310	306.1	252.054	409.033	396.762	327.511	346.365	407.989	487.241	337.89	260.071	451.443	380.073	263.286	253.98	497.577	616.94	0.102373	0.736726	-0.359477	0.135754	-0.390245	0.233296	0.0396314	0.901532	0.281389	0.256462	0.238173	0.553375	-0.00799487	0.951243	0.318486	0.0845289	0.511094	0.0749404	1.00707	5.86705e-07	0.197924	0.433422	0.101614	0.730685	0.324957	0.110386	0.225843	0.266547	-0.198731	0.443793	0.399292	0.0751455
oppF	1305764	1306768	+	1004	154	186	448	375	630	308	480	303	1324	406	300	183	920	1323	327	267	249.415	272.57	463.473	535.977	481.065	450.996	529.283	753.234	293.933	237.812	472.5	345.592	273.308	259.655	526.562	531.365	0.0290657	0.940086	-0.758527	0.000923577	-0.683193	0.0330998	-0.271931	0.308819	-0.223006	0.425079	0.0181699	0.973911	-0.0413917	0.683642	0.445514	0.028491	0.362394	0.255699	0.869516	7.37825e-05	0.668925	0.0019296	0.254564	0.285109	0.755865	0.00103117	0.243833	0.231239	-0.000212894	0.999548	0.349872	0.171605
oppF.AS	1305768	1306720	-	952	7	6	4	7	14	7	11	1	43	10	11	6	19	28	2	0	11.337	8.79257	10.2994	12.1813	4.29522	8.4186	12.1294	2.48592	9.54616	5.85745	9.75816	7.31411	10.0213	8.51328	3.22056	0	-0.200025	0.789519	0.309779	0.665199	0.272602	NA	-0.238505	0.7458	-0.792064	0.216501	-0.473945	0.44528	-0.00161367	NA	0.0145226	NA	-0.359293	NA	-0.526637	NA	-0.127136	NA	-0.0909748	NA	0.0117017	NA	0.0298318	NA	0.131722	0.848696	-0.964294	0.14984
yciU.EST3UTR	1306721	1306820	-	99	74	48	65	51	127	65	49	21	343	123	54	24	149	231	14	4	119.849	70.3405	93.4303	113.112	69.7974	61.3355	54.031	52.2044	76.1473	72.0466	76.5245	60.3414	49.1954	34.0531	22.5439	7.96052	-0.307892	0.452003	-0.540741	0.17266	-0.167588	0.762623	-0.520879	0.148291	-1.42155	0.00186095	-0.738853	0.156858	-0.0194531	NA	-0.0413443	0.91316	-0.479678	0.227588	-0.932689	0.017549	-0.285968	0.349404	-0.603082	0.0491351	0.0230925	0.947063	-0.0836507	0.743179	-0.685657	0.05375	-1.83294	2.40755e-05
oppF.EST3UTR	1306769	1306868	+	99	19	12	74	46	84	35	98	50	144	46	25	21	134	152	17	29	30.772	17.5851	61.7964	60.9065	79.4616	55.3222	108.062	124.296	31.9685	26.9443	68.8207	39.7052	22.7756	29.7965	27.3748	57.7138	0.240475	0.661619	-1.15065	0.00539753	-1.09984	0.0347451	-0.161097	0.76232	-1.16961	0.00361859	-0.825386	0.108645	-0.0371144	NA	0.363719	0.139071	-0.0305907	0.954539	0.388097	0.308222	0.8742	0.0101047	0.521726	0.100495	0.539706	0.0538584	0.224372	0.284461	-0.145141	0.783139	-0.285957	0.568401
yciU	1306821	1307150	-	329	147	189	162	131	308	122	89	45	880	313	125	92	253	567	43	26	238.078	276.966	226.587	212.303	173.957	157.548	98.1379	111.866	195.363	183.338	129.938	148.111	113.878	130.537	69.2421	51.7434	-0.420626	0.0647307	-0.422328	0.0940246	-0.00550183	0.991096	-0.628686	0.0028079	-0.637175	0.0266875	-0.0797124	0.894149	-0.0279984	NA	-0.294255	0.110443	-0.184241	0.639131	-0.823518	0.0014471	-0.500839	0.0182387	-0.959224	2.70209e-05	-0.0779983	0.729554	-0.390493	0.0483637	-0.599564	0.00659225	-1.10625	1.36864e-05
yciU.AS	1306869	1307150	+	281	4	7	24	18	42	8	15	11	68	39	11	8	54	96	14	15	6.47831	10.258	30.8982	13.9215	25.7713	21.6478	16.5401	27.3451	15.0963	22.844	27.7337	25.077	10.0213	11.351	22.5439	29.8519	0.780533	0.158223	-0.835332	0.11488	-1.22559	0.0363393	0.116336	0.859352	0.165583	0.765527	0.0759069	0.924019	-0.0648039	NA	0.125706	0.659222	0.458212	NA	0.650138	0.112899	0.513606	0.10579	-0.0601202	0.892524	0.267369	0.208648	-0.0279899	NA	-0.552689	0.28557	-0.0124652	0.983816
yciU.clsA.TU_AS	1307151	1307184	+	33	2	1	1	1	3	1	0	0	6	5	1	0	6	8	1	0	3.23916	1.46543	2.20701	1.74019	1.07381	1.20266	0	0	1.33202	2.92872	3.08152	2.08975	0.911026	0	1.61028	0	-0.0487122	NA	-0.225848	NA	-0.0755763	NA	0.102835	NA	0.220416	NA	0.110646	NA	0.00658334	NA	0.0145617	NA	0.0813024	NA	0.0469735	NA	-0.0609969	NA	-0.174729	NA	-0.00521172	NA	-0.0285078	NA	-0.361322	NA	-0.335415	NA
yciU.clsA.TU	1307151	1307184	-	33	29	39	31	42	78	29	19	14	167	48	20	22	46	139	12	15	46.9678	57.1517	57.3824	50.4654	33.288	50.5116	20.9508	34.8029	37.0746	28.1158	23.625	36.3094	18.2205	31.2154	19.3234	29.8519	-0.540862	0.230567	-0.627082	0.179314	-0.0648433	0.924326	-0.700546	0.0970119	-0.0701288	0.907995	0.387115	0.526031	-0.0119347	NA	-0.0321772	0.94372	0.220618	0.603129	0.00547474	0.991728	-0.133629	0.714314	-0.528107	0.116975	0.00972753	0.984754	-0.137511	0.514065	-0.338292	0.481842	-0.241726	0.664968
clsA.AS	1307185	1308645	+	1460	4	3	10	18	30	2	9	7	37	13	7	2	21	49	7	2	6.47831	4.39628	22.0701	3.48037	10.7381	21.6478	9.92405	17.4015	8.21414	7.61468	10.7853	12.7997	6.37718	2.83776	11.272	3.98026	0.282969	0.696752	-1.01348	0.115493	-0.704997	0.200553	-0.136102	0.862059	-0.279485	0.629825	-0.15814	0.836738	-0.0274927	NA	0.079317	NA	0.153645	NA	0.182556	0.673365	0.315565	NA	-0.0178735	NA	0.108286	NA	-0.0255457	NA	-0.354225	0.581532	-0.312019	0.655782
clsA	1307185	1308645	-	1460	364	304	421	386	661	277	285	119	1820	639	250	192	619	1159	175	149	589.526	445.49	486.279	482.032	452.072	464.226	314.262	295.825	404.047	374.291	317.911	302.752	227.756	272.425	281.799	296.529	-0.392154	0.0412513	-0.84829	2.72076e-06	-0.3999	0.156337	-0.622042	0.000392864	-0.0697864	0.809307	0.48856	0.10089	-0.0378206	0.705401	-0.214938	0.193948	0.623035	0.0169407	0.186064	0.450859	-0.133878	0.580416	-0.56387	0.00199034	-0.0332851	0.896683	-0.401623	0.0214571	-0.617185	0.000712233	-0.0972997	0.716754
clsA.yciY.IGR	1308646	1308687	+	41	0	0	0	0	2	0	0	1	0	1	0	0	1	1	0	0	0	0	1.47134	0	0	0	0	2.48592	0	0.585745	0.513587	0.261218	0	0	0	0	-0.0047267	NA	0	NA	0.00118915	NA	-0.0635579	NA	-0.0806249	NA	-0.0125445	NA	-0.00129476	NA	0.00222502	NA	-0.0111548	NA	0	NA	0	NA	0.00617541	NA	0.00464977	NA	0.00671804	NA	-0.0118297	NA	-0.00984011	NA
clsA.5UTR	1308646	1308673	-	27	11	8	13	9	19	10	14	5	35	15	3	3	19	25	1	5	17.8154	11.7234	13.9778	17.4019	13.9595	10.8239	15.4374	12.4296	7.77013	8.78617	9.75816	6.53046	2.73308	4.25664	1.61028	9.95065	-0.548076	0.360772	-1.14898	0.0718756	-0.336943	0.570583	-0.646962	0.264859	-0.618592	0.265857	-0.147466	0.850214	-0.00480086	NA	-0.00637831	NA	0.0807635	NA	0.178102	0.681394	-0.0592429	NA	-0.0316385	NA	0.00703572	NA	0.0209736	NA	-0.689658	0.240198	-0.297192	0.668724
yciY.clsA.IGR	1308674	1308787	-	113	3	1	0	0	5	4	1	0	6	4	1	1	4	8	1	0	4.85873	1.46543	3.67836	6.96075	0	0	1.10267	0	1.33202	2.34298	2.05435	2.08975	0.911026	1.41888	1.61028	0	-0.249801	NA	0.574945	NA	0.314087	NA	-0.472238	NA	0.0269962	NA	0.159231	NA	-0.00761866	NA	0.0112677	NA	-0.0758527	NA	-0.0298266	NA	-0.239151	NA	-0.221283	NA	0.023466	NA	0.0262993	NA	-0.155486	NA	-0.278615	NA
yciY.EST5UTR	1308688	1308787	+	99	86	129	93	104	215	69	82	44	255	115	130	104	128	290	50	23	139.284	189.04	158.169	120.073	99.8639	125.076	90.4192	109.381	56.611	67.3607	65.7392	75.7533	118.433	147.564	80.5141	45.773	-1.30386	3.16763e-06	0.211774	0.584482	1.40399	0.000409574	-0.905408	0.00157183	-0.475592	0.174333	0.25738	0.640611	0.0468294	NA	0.0778028	0.792509	-0.47435	0.197169	-0.812783	0.00670931	-0.345452	0.210014	-0.317035	0.261676	-0.0560183	0.836383	-0.0648228	0.806392	1.00079	0.000458056	-0.129277	0.772314
yciY.AS	1308788	1308915	-	127	3	3	4	5	9	2	2	2	149	54	4	10	60	120	1	7	4.85873	4.39628	6.62104	3.48037	4.29522	6.01329	2.20535	4.97184	33.0786	31.6302	30.8152	31.3462	3.6441	14.1888	1.61028	13.9309	1.85257	0.00440982	0.383784	0.582885	-0.652491	0.238496	1.77008	0.00457518	0.419212	0.472021	-0.369942	0.573657	-0.00976436	NA	-0.00942958	NA	0.0663946	NA	-0.053188	0.918166	0.0231261	NA	-0.126805	NA	0.0142081	NA	-0.0381753	NA	-1.23885	0.0264388	-1.32005	0.0325145
yciY	1308788	1308961	+	173	452	637	542	512	1196	430	532	202	1727	631	965	676	994	2064	210	201	732.049	933.478	879.863	748.28	582.003	615.76	586.622	502.156	383.4	369.605	510.506	539.155	879.14	959.163	338.159	400.016	-1.10987	2.09795e-11	0.595074	0.0007787	1.68351	8.96699e-13	-0.617732	0.000334291	-0.52732	0.00708582	0.0558423	0.906088	0.154394	0.183186	0.370404	0.026964	-1.05209	2.26994e-05	-1.25594	8.20289e-13	-0.39688	0.0300338	-0.487551	0.00565827	-0.0101067	0.983387	-0.0737341	0.769575	1.24881	2.49435e-14	-0.490253	0.0108911
kch.EST3UTR	1308916	1309015	-	99	14	39	27	29	61	28	22	14	917	397	243	238	460	878	66	71	22.6741	57.1517	44.876	48.7252	28.9928	34.8771	24.2588	34.8029	203.577	232.541	236.25	229.35	221.379	337.693	106.279	141.299	2.26616	1.77461e-11	3.03825	1.49388e-18	0.435144	0.353428	2.181	6.42321e-12	1.98283	5.36326e-07	-0.126299	0.855678	-0.00832067	NA	0.0339271	0.934424	-0.489342	0.207475	-0.949784	0.00133348	-0.157456	0.652422	-0.371487	0.242591	0.039231	0.899776	-0.0400075	0.883207	0.304766	0.383197	-0.812894	0.010919
yciY.EST3UTR	1308962	1309061	+	99	164	215	172	175	447	136	191	68	637	226	347	259	384	783	69	65	265.611	315.067	328.845	236.665	184.695	210.465	210.61	169.043	141.416	132.378	197.218	204.534	316.126	367.49	111.109	129.358	-1.02757	1.60255e-06	0.744048	0.000929036	1.73715	8.27141e-09	-0.485459	0.0357711	-0.591576	0.0235918	-0.13965	0.786871	0.128593	0.272034	0.385501	0.0512141	-1.23998	0.000113076	-1.40182	2.32654e-09	-0.421426	0.060129	-0.432682	0.0541283	-0.00591725	0.991207	-0.0159068	0.95954	1.25405	1.63197e-09	-0.693555	0.00503248
kch	1309016	1310269	-	1253	81	114	114	93	196	72	74	29	2300	894	467	317	1039	1895	164	90	131.186	167.059	144.192	125.293	122.414	111.847	81.5978	72.0917	510.609	523.656	533.617	495.009	425.449	449.785	264.086	179.112	1.72391	4.39772e-17	1.84045	1.31173e-18	0.0832813	0.859366	1.85518	2.05185e-20	1.42596	9.63558e-09	-0.321696	0.443476	0.0147323	0.905087	-0.00397162	0.991237	-0.240795	0.50068	-0.865886	2.72304e-05	-0.243802	0.347469	-0.627063	0.00978136	-0.0388834	0.884895	-0.291228	0.164202	-0.225517	0.347227	-1.14827	1.66244e-08
kch.AS	1309062	1310269	+	1207	4	5	9	2	24	8	8	2	98	48	22	5	55	98	2	3	6.47831	7.32714	17.6561	13.9215	9.66425	2.40531	8.82138	4.97184	21.7564	28.1158	28.2473	25.5994	20.0426	7.0944	3.22056	5.97039	1.20061	0.037099	0.737729	0.227861	-0.207332	0.746622	0.513905	0.387435	-0.25363	0.666957	-0.501394	0.431837	-0.0563372	NA	0.0218068	NA	-0.337297	NA	-0.554416	0.181946	-0.0318271	NA	-0.306543	0.365792	0.129559	NA	0.0211044	NA	-0.518822	0.346992	-1.70162	0.00916476
kch.yciI.IGR	1310270	1310568	+	298	2	2	3	10	7	7	1	3	24	4	2	6	10	8	0	4	3.23916	2.93086	5.1497	12.1813	3.22142	12.0266	1.10267	7.45777	5.32809	2.34298	5.13587	2.08975	1.82205	8.51328	0	7.96052	0.124762	0.879654	-0.243383	0.752404	-0.162154	NA	-0.529523	0.452707	0.0085797	0.993303	0.234825	NA	-0.0321385	NA	-0.0111834	NA	0.0533401	NA	-0.0642933	NA	0.133912	NA	-0.149867	NA	0.0590133	NA	-0.040636	NA	0.113765	0.875554	0.0348213	0.964038
kch.EST5UTR	1310270	1310369	-	99	12	22	20	21	28	9	13	5	234	95	50	37	87	248	29	16	19.4349	32.2394	20.5988	15.6617	21.4761	25.2558	14.3347	12.4296	51.9489	55.6458	44.6821	64.7822	45.5513	52.4986	46.6982	31.8421	0.861244	0.038214	0.875614	0.0374555	0.0100543	0.988681	1.32669	0.000837818	1.11808	0.0161047	-0.0111959	0.987627	0.0389048	NA	0.0114738	0.980193	0.157281	0.72468	-0.172851	0.680066	-0.0605066	0.886158	-0.16345	0.663576	-0.0801228	0.77005	-0.140154	0.480688	-0.109707	0.825472	-0.385055	0.401275
yciI.kch.IGR	1310370	1310468	-	98	24	22	31	31	37	15	20	2	151	57	9	10	51	120	3	1	38.8699	32.2394	27.2198	26.1028	33.288	37.2824	22.0535	4.97184	33.5226	33.3875	26.193	31.3462	8.19923	14.1888	4.83084	1.99013	-0.0665976	0.920008	-1.34323	0.00619736	-0.924774	0.0864811	0.0883036	0.889506	-1.1886	0.061024	-1.0491	0.0987701	0.0122583	NA	-0.0549092	0.879643	-0.0844824	NA	-0.53693	0.195968	-0.00367831	0.992028	-0.298221	0.383475	-0.0648082	0.821541	-0.237619	NA	-1.2575	0.00712517	-2.16632	0.00127834
yciI.EST3UTR	1310469	1310568	-	99	74	112	171	126	151	54	142	43	336	123	42	39	122	222	24	15	119.849	164.128	111.086	93.9701	183.621	151.535	156.58	106.895	74.5933	72.0466	62.6577	57.9905	38.2631	55.3363	38.6467	29.8519	-0.872147	0.00216548	-1.74667	4.84711e-09	-0.667621	0.0962245	-0.715529	0.0154474	-1.83446	3.03544e-07	-0.87925	0.0434527	0.0156333	NA	-0.117099	0.6532	-0.0442311	0.933395	-0.260657	0.481718	0.142709	0.656932	0.230679	0.428691	-0.1492	0.49811	-0.121348	0.620396	-0.588386	0.0681243	-0.686309	0.0592859
yciI.AS	1310569	1310865	+	296	4	0	1	2	4	3	1	0	13	2	5	2	4	14	2	0	6.47831	0	2.94269	5.22056	1.07381	2.40531	1.10267	0	2.88605	1.17149	2.05435	3.65706	4.55513	2.83776	3.22056	0	-0.184558	0.809635	0.361068	0.629181	0.228193	NA	-0.15584	0.847736	0.195824	0.758396	0.191948	NA	0.00228884	NA	0.0254871	NA	0.000555385	NA	-0.141646	NA	-0.0664256	NA	-0.184288	NA	0.0101335	NA	-0.0215849	NA	0.253043	NA	-0.210807	0.773633
yciI	1310569	1310865	-	296	249	309	386	327	379	165	328	133	837	286	127	99	225	489	94	92	403.275	452.817	278.819	287.131	414.489	393.269	361.677	330.628	185.817	167.523	115.557	127.736	115.7	140.469	151.366	183.092	-1.2307	8.41094e-13	-1.62113	6.89397e-18	-0.328286	0.290918	-1.17026	3.73676e-11	-0.988409	7.87045e-07	0.124162	0.783863	0.00840006	0.950455	-0.424501	0.0158127	0.439448	0.125624	0.327302	0.177066	-0.0638736	0.820568	0.232862	0.278609	-0.472032	0.0160345	-0.123867	0.5779	-0.453477	0.0310779	0.422072	0.0609941
yciI.tonB.IGR	1310866	1311053	+	187	2	0	4	2	2	4	3	2	26	0	1	2	2	22	6	1	3.23916	0	1.47134	6.96075	4.29522	2.40531	3.30802	4.97184	5.7721	0	1.02717	5.7468	0.911026	2.83776	9.66169	1.99013	0.245305	0.729318	-0.263884	0.730829	-0.201523	NA	-0.0539125	0.950647	0.121587	0.856732	0.103915	NA	-0.0140865	NA	0.00865921	NA	0.0854995	NA	0.221514	NA	0.0694369	NA	0.00382736	NA	0.0319048	NA	0.00694624	NA	-0.19144	0.765026	0.234501	0.750213
yciI.5UTR	1310866	1310892	-	26	17	27	34	41	33	14	36	12	70	31	12	9	23	43	12	0	27.5328	39.5666	24.2772	24.3626	36.5094	49.3089	39.6962	29.8311	15.5403	18.1581	11.8125	11.2324	10.9323	12.7699	19.3234	0	-0.773575	0.108942	-1.48281	0.0030753	-0.395925	0.479499	-0.832499	0.0872618	-1.20878	0.0241434	-0.314131	0.637364	-0.00402557	NA	-0.131674	0.636266	0.0224916	NA	-0.06899	0.893902	0.125088	0.733843	0.204702	0.56696	-0.0701235	0.803901	-0.0486134	NA	-0.343139	0.532179	-0.0980734	0.888656
tonB.yciI.IGR	1310893	1311088	-	195	3	1	0	2	0	1	1	2	14	5	4	2	2	3	3	2	4.85873	1.46543	0	1.74019	0	2.40531	1.10267	4.97184	3.10805	2.92872	1.02717	0.783655	3.6441	2.83776	4.83084	3.98026	-0.0151655	0.987313	0.468794	0.52301	0.205382	NA	0.155351	0.842863	0.176035	0.783455	0.018014	NA	0.00824427	NA	-0.101294	NA	-0.0470521	NA	0.0687513	NA	-0.104364	NA	0.16665	NA	-0.0582609	NA	0.0290268	NA	0.0366787	NA	0.820091	0.218094
tonB.5UTR	1311054	1311088	+	34	29	20	27	18	45	13	24	10	96	41	24	23	62	104	17	11	46.9678	29.3086	33.1052	22.6224	28.9928	21.6478	26.4641	24.8592	21.3124	24.0155	31.8424	27.1667	21.8646	32.6342	27.3748	21.8914	-0.612799	0.167924	0.0571624	0.927856	0.443711	0.395435	0.0234462	0.970714	-0.0335827	0.957333	-0.0462073	0.953294	0.0719417	NA	0.114705	0.693989	-0.0424042	0.93719	-0.0554827	0.914591	-0.240603	0.46463	-0.0609081	0.88949	-0.0699572	0.806323	0.00448507	NA	0.187071	0.714101	-0.186501	0.741222
tonB.AS	1311089	1311747	-	658	4	3	7	1	6	8	4	0	44	21	3	0	45	81	4	2	6.47831	4.39628	4.41403	13.9215	7.51664	1.20266	4.41069	0	9.76816	12.3006	23.1114	21.1587	2.73308	0	6.44112	3.98026	0.506379	0.452331	-0.605407	0.398212	-0.555391	NA	0.792773	0.212094	0.263496	0.665358	-0.110524	0.888904	0.0111208	NA	0.136077	NA	0.23366	NA	0.335986	NA	-0.0390486	NA	-0.264195	NA	0.0400602	NA	-0.0302996	NA	-1.19347	0.0482563	-1.11522	0.0856601
tonB	1311089	1311808	+	719	567	557	855	582	1116	510	636	291	2564	970	743	500	954	1826	468	365	918.301	816.243	821.009	887.495	918.104	699.946	701.3	723.403	569.218	568.173	489.962	476.985	676.892	709.44	753.612	726.397	-0.590624	0.000202718	-0.218517	0.259632	0.331352	0.204104	-0.797333	1.69133e-07	0.0480643	0.848604	0.800777	0.000439785	-0.037447	0.707595	-0.146708	0.383011	0.220086	0.442259	0.0861056	0.72522	-0.0781979	0.749527	-0.213477	0.265948	-0.00926595	0.98362	-0.118113	0.576497	0.271884	0.131109	0.594798	0.000240176
yciA.EST3UTR	1311748	1311847	-	99	3	6	4	9	10	5	6	6	126	52	3	0	77	138	0	3	4.85873	8.79257	7.35671	8.70093	4.29522	10.8239	6.61604	14.9155	27.9725	30.4587	39.5462	36.0481	2.73308	0	0	5.97039	1.39285	0.0160578	-1.14088	0.103494	-1.66029	0.00725854	1.67272	0.00307669	-0.745502	0.220273	-1.95341	0.00812381	0.00724715	NA	0.0716762	NA	0.0400384	NA	0.132918	0.747806	0.0224784	NA	0.0757181	0.859944	0.0155354	NA	0.0363198	NA	-2.48069	0.000227571	-2.55293	0.000687556
tonB.3UTR	1311809	1311846	+	37	37	31	59	24	79	16	37	11	245	60	73	44	57	154	30	12	59.9244	45.4283	58.118	27.843	63.3545	28.8638	40.7989	27.3451	54.3909	35.1447	29.2745	40.2276	66.5049	62.4307	48.3084	23.8816	-0.169663	0.77747	0.369775	0.485378	0.347709	0.528463	-0.273424	0.62668	0.0340014	0.957333	0.205896	0.771197	-0.00781137	NA	-0.0941248	0.765628	-0.130725	0.775444	-0.442951	0.252411	-0.0675519	0.868036	-0.129392	0.741644	-0.0365596	0.90918	-0.0731896	0.751201	0.382327	0.426562	0.0479291	0.939422
yciA.AS	1311848	1312246	+	398	44	54	36	65	72	26	37	7	836	325	165	146	348	765	48	29	71.2614	79.1331	52.9683	45.2448	38.657	78.1727	40.7989	17.4015	185.595	190.367	178.728	199.832	150.319	207.156	77.2935	57.7138	1.17628	0.000278054	1.46358	7.35469e-06	0.180409	0.73847	1.76886	4.10773e-08	0.824595	0.0300844	-0.540346	0.297012	0.0671031	NA	0.0039396	0.992117	-0.224472	0.593331	-1.12933	0.000494053	-0.19101	0.563106	-0.327082	0.301335	-0.166849	0.47136	-0.261722	0.20448	-0.0670057	0.880635	-1.3236	6.53749e-05
yciA	1311848	1312246	-	398	25	34	32	42	120	42	39	26	670	279	21	22	322	607	22	30	40.4895	49.8246	88.2806	73.0878	34.3618	50.5116	43.0042	64.634	148.742	163.423	165.375	158.56	19.1315	31.2154	35.4262	59.7039	1.61863	4.47051e-07	-0.665546	0.0980658	-2.14815	5.26196e-06	0.894567	0.00335463	-0.0954971	0.846149	-0.80297	0.081437	-0.126378	NA	0.0197315	0.961282	0.280632	0.488015	0.623585	0.07261	-0.048075	0.910759	-0.383355	0.198788	0.351891	0.159799	0.0819282	0.749145	-2.4588	2.53165e-13	-1.6323	7.95433e-07
yciA.yciB.IGR	1312247	1312350	+	103	21	11	25	23	34	16	24	8	23	3	13	10	4	14	0	1	34.0111	16.1197	25.0128	27.843	26.8451	27.6611	26.4641	19.8874	5.10609	1.75723	2.05435	3.65706	11.8433	14.1888	0	1.99013	-2.15463	0.000132361	-0.745208	0.179711	0.720315	0.199501	-2.69313	8.61852e-06	-2.49464	0.00954677	-0.344315	0.583068	-0.0191533	NA	-0.0498259	NA	-0.44401	NA	-0.70374	0.05101	0.0376633	0.930276	-0.0460926	0.921603	0.00897652	NA	-0.0276056	NA	1.18879	0.0267258	-0.531636	0.42878
yciA.EST5UTR	1312247	1312260	-	13	8	8	23	13	52	8	17	13	185	90	9	9	137	203	5	1	12.9566	11.7234	38.2549	13.9215	24.6975	15.6345	18.7454	32.317	41.0707	52.717	70.3615	53.0273	8.19923	12.7699	8.05141	1.99013	1.45267	0.00424834	-0.682456	0.222803	-1.74747	0.00459353	0.897262	0.0599116	-1.43453	0.0239596	-2.14209	0.00279847	-0.0476522	NA	0.0965794	0.755185	-0.270824	NA	-0.313364	0.453156	0.209134	0.523169	-0.0594355	0.894139	0.192468	0.363979	0.0393805	NA	-1.68381	0.000698665	-2.84173	1.56281e-05
yciB.3UTR	1312261	1312350	-	89	42	20	58	36	90	22	32	29	382	169	64	41	237	391	74	65	68.0223	29.3086	66.2104	38.2841	62.2807	43.2957	35.2855	72.0917	84.8054	98.9909	121.72	102.136	58.3057	58.1741	119.161	129.358	0.772306	0.0561645	0.112817	0.835937	-0.452364	0.366444	0.90092	0.018366	1.00128	0.00903195	0.138253	0.845278	0.00895599	NA	0.0891377	0.774596	0.526744	0.185281	0.758624	0.0278478	0.0562721	0.89561	-0.0347819	0.940023	0.0272089	0.937503	-0.0124773	0.965246	-0.528493	0.186481	0.125466	0.805872
yciB.AS	1312351	1312890	+	539	10	8	15	11	22	8	5	3	47	16	35	17	15	23	9	6	16.1958	11.7234	16.1848	13.9215	16.1071	13.2292	5.51336	7.45777	10.4342	9.37192	7.70381	6.00802	31.8859	24.121	14.4925	11.9408	-0.333328	0.585445	0.688779	0.189217	0.677148	0.219468	-0.87079	0.0912351	0.514643	0.334044	1.13612	0.07381	-0.0399433	NA	-0.123835	NA	0.0349138	NA	-0.518111	0.200922	0.022996	NA	-0.40735	0.238268	0.0157273	NA	-0.144327	NA	1.15167	0.0131785	0.66058	0.233196
yciB	1312351	1312890	-	539	142	100	131	89	264	103	126	58	1153	369	112	56	469	837	112	108	229.98	146.543	194.217	179.239	140.669	107.036	138.937	144.183	255.97	216.14	240.873	218.64	102.035	79.4573	180.351	214.934	0.309808	0.308001	-0.399192	0.205649	-0.585397	0.112453	0.272429	0.371961	0.396043	0.188305	0.145645	0.791056	-0.00418046	NA	-0.018333	0.961292	0.593667	0.078828	0.938692	0.000290844	-0.41315	0.0990927	-0.268661	0.310976	-0.000576184	0.998614	0.0740572	0.77812	-1.28122	3.54944e-07	-0.200801	0.544819
yciB.yciC.TU_AS	1312891	1312919	+	28	0	1	0	0	1	0	0	0	2	2	2	1	0	0	0	0	0	1.46543	0.735671	0	0	0	0	0	0.444007	1.17149	0	0	1.82205	1.41888	0	0	0.00531674	NA	0.287284	NA	0.0664549	NA	-0.255893	NA	0	NA	0.0799987	NA	-0.00658381	NA	-0.0251882	NA	-0.0294374	NA	-0.0619163	NA	-0.0264691	NA	-0.0137764	NA	-0.00284698	NA	0	NA	0.0635918	NA	0	NA
yciB.yciC.TU	1312891	1312919	-	28	16	18	6	5	40	15	21	4	189	59	5	0	65	115	5	3	25.9132	26.3777	29.4269	26.1028	6.44283	6.01329	23.1561	9.94369	41.9587	34.5589	33.3832	30.0401	4.55513	0	8.05141	5.97039	0.425087	0.421767	-0.65756	0.317749	-0.679223	0.228943	0.137549	0.825453	-0.704745	0.180165	-0.723118	0.234589	-0.0237287	NA	-0.0717602	0.833225	-0.0226273	NA	0.418566	0.30467	-0.976352	0.012708	-0.234109	0.504426	0.0136811	0.981397	0.229126	NA	-2.7851	6.77696e-06	-1.59641	0.00492122
yciC.AS	1312920	1313663	+	743	4	2	4	3	14	2	0	2	33	14	12	5	10	21	8	0	6.47831	2.93086	10.2994	3.48037	4.29522	3.60797	0	4.97184	7.32612	8.20043	5.13587	5.48559	10.9323	7.0944	12.8822	0	0.315972	0.66138	0.54527	0.440702	0.096052	NA	-0.219551	0.778822	0.559158	0.364997	0.512294	0.384606	-0.0310702	NA	-0.0507761	NA	0.0637395	NA	-0.0981693	NA	-0.0274793	NA	-0.265372	NA	0.0331092	NA	-0.0392083	NA	0.103039	0.888302	0.145729	0.849022
yciC	1312920	1313663	-	743	96	106	142	155	289	120	171	73	1375	444	174	84	546	1026	105	73	155.479	155.335	212.609	208.822	152.48	186.412	188.557	181.472	305.255	260.071	280.419	268.01	158.519	119.186	169.08	145.279	0.823151	0.000122811	-0.25215	0.366811	-0.990746	0.00111758	0.359909	0.120963	-0.192951	0.520592	-0.509692	0.1449	-0.0953049	0.3616	-0.0235079	0.947107	0.0216041	0.962813	0.135518	0.660556	0.0832774	0.78963	-0.12985	0.654135	0.20452	0.299521	0.0637497	0.808357	-0.961572	3.27607e-06	-0.750262	0.000675306
yciC.ompW.IGR	1313664	1313990	+	326	0	5	2	5	1	0	2	1	21	6	0	6	6	20	0	1	0	7.32714	0.735671	0	2.14761	6.01329	2.20535	2.48592	4.66208	3.51447	3.08152	5.22437	0	8.51328	0	1.99013	0.0424039	0.959916	-0.00386662	0.996862	-0.0195266	NA	0.832998	0.231919	-0.225322	0.720054	-0.443166	NA	0.0329028	NA	0.00122297	NA	-0.0620096	NA	-0.202005	NA	0.00921993	NA	0.136638	NA	-0.0586708	NA	-0.0199957	NA	-0.0094629	NA	-0.497912	0.431554
yciC.5UTR	1313664	1313698	-	34	10	5	19	8	29	9	15	10	118	50	5	4	43	122	9	4	16.1958	7.32714	21.3345	15.6617	20.4023	9.62126	16.5401	24.8592	26.1964	29.2872	22.0843	31.8686	4.55513	5.67552	14.4925	7.96052	0.877966	0.100022	-1.04809	0.0752338	-1.47767	0.0156162	0.383746	0.510362	-0.393531	0.449098	-0.606358	0.322546	-0.0418954	NA	-0.00549092	0.990739	0.16846	NA	0.429086	0.299765	0.10063	0.78188	0.0229244	0.962275	0.0857875	NA	0.0535449	NA	-1.74279	0.00144448	-0.85527	0.114701
ompW.yciC.IGR	1313699	1314019	-	320	2	5	4	0	4	4	1	3	28	10	1	4	8	19	2	0	3.23916	7.32714	2.94269	6.96075	4.29522	0	1.10267	7.45777	6.2161	5.85745	4.1087	4.96315	0.911026	5.67552	3.22056	0	0.0712264	0.934175	0.161768	0.838591	0.045684	NA	-0.0141988	0.986606	-0.242615	0.699691	-0.17128	NA	-0.00445977	NA	-0.0300074	NA	-0.104018	NA	-0.110189	NA	-0.123612	NA	-0.0406864	NA	-0.0078214	NA	0.0241283	NA	-0.34015	0.600826	-0.436426	0.526524
ompW.5UTR	1313991	1314019	+	28	7	8	5	4	20	9	6	0	157	44	11	4	42	70	19	2	11.337	11.7234	14.7134	15.6617	5.36903	4.81063	6.61604	0	34.8546	25.7728	21.5707	18.2853	10.0213	5.67552	30.5953	3.98026	0.893667	0.12271	0.356581	0.61172	-0.223227	0.723958	0.254495	0.715604	1.0732	0.0870472	0.594112	0.345425	-0.0479704	NA	-0.108178	NA	0.225152	NA	0.410322	0.320991	-0.240345	NA	-0.471572	0.167805	0.0351685	NA	-0.0168918	NA	-1.23192	0.0264996	-0.0953766	0.895849
ompW.AS	1314020	1314658	-	638	2	0	0	4	2	0	2	0	7	4	0	0	6	9	0	0	3.23916	0	1.47134	0	0	4.81063	2.20535	0	1.55403	2.34298	3.08152	2.35097	0	0	0	0	0.0487659	NA	-0.696863	NA	-0.223197	NA	0.312658	NA	-0.244749	NA	-0.23656	NA	0.00882809	NA	0.0117697	NA	0.036967	NA	0	NA	0.022982	NA	0.0238309	NA	-0.0111393	NA	-0.0111572	NA	-0.419548	NA	-0.491884	NA
ompW	1314020	1314658	+	638	364	434	249	181	577	235	215	48	3249	1120	221	148	925	1796	88	44	589.526	635.996	424.482	408.944	267.378	217.681	237.075	119.324	721.29	656.034	475.068	469.148	201.337	209.994	141.705	87.5657	0.156947	0.638859	-0.220978	0.510438	-0.299421	0.457734	0.166646	0.620042	-0.557794	0.0594106	-0.671285	0.0824669	0.000987279	0.996404	-0.333348	0.114276	-0.248626	0.510116	-0.661279	0.0135741	-1.16001	1.20776e-06	-1.0164	5.35889e-05	-0.277968	0.197399	-0.172136	0.447688	-1.65577	5.65271e-12	-1.93889	1.25272e-13
yciE.ompW.IGR	1314659	1314667	-	8	0	0	0	2	3	1	0	1	41	21	12	12	27	48	2	2	0	0	2.20701	1.74019	0	2.40531	0	2.48592	9.10215	12.3006	13.8669	12.5385	10.9323	17.0266	3.22056	3.98026	2.70124	0.00546978	2.01789	0.0183264	-0.219594	NA	1.48296	0.0336264	0.517724	0.404851	-0.0938007	0.89723	-0.0441106	NA	0.0385136	NA	-0.10045	NA	-0.518417	NA	0.116755	NA	-0.113919	NA	0.0731068	NA	-0.0103401	NA	0.193776	0.775027	-0.910889	0.164833
ompW.EST3UTR	1314659	1314758	+	99	150	192	82	64	196	95	66	18	1030	458	63	42	408	710	12	9	242.937	281.362	144.192	165.318	88.0521	76.9701	72.7764	44.7466	228.664	268.271	209.544	185.465	57.3946	59.593	19.3234	17.9112	-0.0773341	0.826639	-0.454573	0.152653	-0.302821	0.460128	0.338682	0.222284	-1.50016	0.000178936	-1.78577	8.91514e-05	0.0659511	NA	-0.171531	0.410263	-0.69098	0.0744708	-1.31032	0.000395056	-1.53161	8.61025e-10	-1.12364	3.37435e-05	-0.552471	0.0213162	-0.160536	0.488903	-1.98134	1.32273e-15	-3.22286	3.32586e-18
yciE.3UTR	1314668	1314717	-	49	3	0	2	10	5	1	13	10	68	39	46	30	43	90	7	13	4.85873	0	3.67836	1.74019	2.14761	12.0266	14.3347	24.8592	15.0963	22.844	22.0843	23.5097	41.9072	42.5664	11.272	25.8717	1.77502	0.0100363	2.05761	0.000960613	-0.107681	0.878259	2.11525	0.00173722	-0.0182632	0.979697	-1.43865	0.0336745	-0.00239111	NA	0.0523222	0.882855	-0.801741	NA	-0.545572	0.184025	0.237229	0.380562	1.04362	0.0184616	0.0173698	NA	0.166094	NA	0.804194	0.116132	-0.204873	0.761234
yciE	1314718	1315224	-	506	8	2	20	23	18	5	38	19	213	77	167	82	132	236	39	51	12.9566	2.93086	13.2421	8.70093	21.4761	27.6611	41.9016	47.2325	47.2868	45.1024	67.7935	61.6475	152.141	116.348	62.801	101.497	2.15887	1.77588e-05	2.30934	8.99655e-10	-0.0554801	0.937099	2.2217	1.14408e-07	0.654911	0.0794873	-1.08547	0.0352748	-0.00613009	NA	0.18884	0.445381	-0.907021	0.0293273	-0.504692	0.120834	0.734997	0.0336407	1.39815	0.000629631	0.0718127	0.792425	0.230373	0.261214	1.38995	1.48514e-05	0.283618	0.507944
yciE.AS	1314759	1315224	+	465	21	29	20	6	61	21	2	4	468	173	6	6	165	338	0	0	34.0111	42.4974	44.876	36.5439	21.4761	7.21594	2.20535	9.94369	103.898	101.334	84.7419	88.2918	5.46616	8.51328	0	0	1.19005	0.00290365	-0.770751	0.16311	-1.64252	0.00518624	0.8993	0.025189	-1.48548	0.0601351	-1.59996	0.0170459	-0.0249962	NA	-0.0726035	0.830365	-0.284188	0.316694	-0.826415	0.0254312	-0.681622	0.0379429	-2.22936	0.000155256	0.0170289	0.971216	-0.19855	0.213696	-3.39907	1.78019e-11	-4.84535	5.56189e-07
yciE.yciF.TU_AS	1315225	1315269	+	44	0	4	0	0	3	1	0	0	51	21	0	1	17	34	2	0	0	5.86171	2.20701	1.74019	0	0	0	0	11.3222	12.3006	8.73099	8.88142	0	1.41888	3.22056	0	0.707947	0.284024	0.301764	0.680646	-0.0444152	NA	0.801155	0.247818	0.459421	0.447868	0.0421645	NA	0.00234892	NA	-0.0278235	NA	0.0341949	NA	0.138933	NA	-0.241173	NA	-0.192561	NA	-0.0169441	NA	0	NA	-1.08482	0.0455436	-0.742467	0.260168
yciE.yciF.TU	1315225	1315269	-	44	0	0	3	1	3	2	7	0	27	17	30	12	10	29	5	8	0	0	2.20701	3.48037	3.22142	1.20266	7.71871	0	5.9941	9.95766	5.13587	7.57533	27.3308	17.0266	8.05141	15.921	2.17509	0.0122032	2.21162	0.00639565	-0.218801	NA	0.615584	0.366486	0.486861	0.400436	0.0126483	0.986753	-0.0691249	NA	-0.0334944	NA	-0.259225	NA	-0.283197	NA	0.214772	NA	0.122971	NA	0.0903036	NA	0.0500316	NA	0.8553	0.13755	0.461124	0.487679
yciF.AS	1315270	1315770	+	500	3	1	2	0	6	2	0	0	129	46	0	3	37	92	0	0	4.85873	1.46543	4.41403	3.48037	2.14761	0	0	0	28.6385	26.9443	19.0027	24.0321	0	4.25664	0	0	1.81331	0.0104181	0.217688	0.779971	-0.415527	NA	1.41675	0.0323016	0	1	-0.296731	0.58136	-0.0198031	NA	-0.0446722	NA	-0.0256602	NA	-0.276561	NA	-0.129534	NA	-0.40112	NA	0.0176838	NA	-0.036161	NA	-2.01017	0.00202841	-2.69359	0.00116595
yciF	1315270	1315770	-	500	4	4	9	1	5	2	7	2	53	14	63	44	17	47	30	18	6.47831	5.86171	3.67836	3.48037	9.66425	1.20266	7.71871	4.97184	11.7662	8.20043	8.73099	12.2773	57.3946	62.4307	48.3084	35.8223	0.448945	0.482318	3.05913	1.77719e-06	1.29933	0.0302263	0.997486	0.0918079	2.15312	0.00120906	0.404787	0.537702	0.0353602	NA	0.0122402	0.978414	-0.169076	NA	-0.246803	0.555862	-0.0269548	0.94767	0.195451	0.572644	-0.0582058	0.811303	0.022662	NA	2.09877	6.71317e-06	1.60407	0.00113468
yciF.yciG.TU_AS	1315771	1315855	+	84	0	0	0	0	1	1	0	0	0	0	0	0	1	0	0	0	0	0	0.735671	1.74019	0	0	0	0	0	0	0.513587	0	0	0	0	0	0	NA	0	NA	0	NA	-0.109463	NA	0	NA	0.0308307	NA	-0.000235106	NA	0.00567815	NA	0	NA	0	NA	0	NA	-0.0180375	NA	0.00499034	NA	0	NA	0	NA	0.0144997	NA
yciF.yciG.TU	1315771	1315855	-	84	0	0	0	0	0	0	0	0	1	0	0	0	0	1	0	0	0	0	0	0	0	0	0	0	0.222004	0	0	0.261218	0	0	0	0	-0.0345451	NA	0	NA	0.00817162	NA	-0.0141611	NA	0	NA	0.00526999	NA	0.000495026	NA	0.000191436	NA	0	NA	0	NA	0	NA	0	NA	0	NA	0	NA	0.00973947	NA	0.0321401	NA
yciG.AS	1315856	1316035	+	179	0	0	0	0	0	0	0	0	0	0	0	0	1	0	0	0	0	0	0	0	0	0	0	0	0	0	0.513587	0	0	0	0	0	0	NA	0	NA	0	NA	0.0102458	NA	0	NA	-0.0013954	NA	0.00225752	NA	0.00567814	NA	0	NA	0	NA	0	NA	0	NA	0	NA	0	NA	0	NA	0.0144997	NA
yciG	1315856	1316035	-	179	0	0	0	1	0	0	0	0	3	2	0	0	0	2	2	0	0	0	0	0	0	1.20266	0	0	0.666011	1.17149	0	0.522437	0	0	3.22056	0	0.109713	NA	-0.107441	NA	-0.0530543	NA	0.0269272	NA	0.132043	NA	0.0417257	NA	-0.00214593	NA	-0.00937683	NA	0.0301843	NA	0.0585502	NA	0.0115527	NA	0	NA	0	NA	-0.00316041	NA	-0.0916904	NA	0.142431	NA
yciG.trpA.IGR	1316036	1316415	+	379	2	0	0	2	2	1	1	0	2	0	7	3	1	6	1	3	3.23916	0	1.47134	1.74019	0	2.40531	1.10267	0	0.444007	0	0.513587	1.56731	6.37718	4.25664	1.61028	5.97039	-0.545429	NA	0.66344	NA	0.447931	NA	-0.144939	NA	0.434272	NA	0.309645	NA	0.0185645	NA	0.0588505	NA	0.00245332	NA	-0.0704447	NA	-0.0232186	NA	-0.0625	NA	6.49019e-05	NA	-0.00927348	NA	1.01597	NA	0.502161	NA
yciG.5UTR	1316036	1316092	-	56	0	0	0	2	0	0	0	0	1	2	0	0	0	2	0	0	0	0	0	0	0	2.40531	0	0	0.222004	1.17149	0	0.522437	0	0	0	0	0.0553792	NA	-0.122742	NA	-0.0389701	NA	0.016717	NA	0	NA	-0.00315482	NA	-0.000910182	NA	-0.0043031	NA	0.0123474	NA	0	NA	0.0145359	NA	0	NA	0	NA	-0.00410877	NA	-0.0451218	NA	0.00983615	NA
trpA.yciG.IGR	1316093	1316382	-	289	18	13	30	23	27	10	43	25	97	69	58	33	65	146	23	12	29.1524	19.0506	19.8631	17.4019	32.2142	27.6611	47.4149	62.1481	21.5344	40.4164	33.3832	38.1379	52.8395	46.823	37.0365	23.8816	0.261525	0.632912	0.592932	0.193348	0.202753	0.734382	0.748334	0.0957314	-0.522419	0.225501	-1.12853	0.0394218	0.04295	NA	0.0700923	0.83546	-0.706367	0.0890724	-0.395394	0.298021	0.121117	0.742851	0.952866	0.0111676	-0.0512998	0.861896	0.206051	0.310553	0.576375	0.165901	-0.169884	0.76365
trpA.3UTR	1316383	1316415	-	32	26	19	44	31	45	12	70	36	162	94	86	39	90	219	37	24	42.109	27.8431	33.1052	20.8822	47.2474	37.2824	77.1871	89.4932	35.9646	55.06	46.2229	57.2068	78.3482	55.3363	59.5804	47.7631	0.302412	0.529488	0.564818	0.170246	0.169382	0.76958	0.748852	0.0597425	-0.430568	0.282365	-1.04756	0.0348487	0.042416	NA	0.0673635	0.839117	-0.657394	0.0989875	-0.198322	0.617541	0.123151	0.73803	1.15119	0.00132442	-0.0533089	0.853562	0.322134	0.125265	0.486066	0.205509	0.0441416	0.933941
trpA.AS	1316416	1317221	+	805	0	2	10	7	2	8	3	2	14	2	2	7	21	3	1	0	0	2.93086	1.47134	13.9215	10.7381	8.4186	3.30802	4.97184	3.10805	1.17149	10.7853	0.783655	1.82205	9.93216	1.61028	0	0.147583	0.846205	-0.267458	0.72872	-0.166124	NA	-0.126361	0.878642	-0.422665	0.4879	-0.230979	NA	-0.0126627	NA	0.0730318	NA	-0.0765735	NA	-0.27654	NA	0.214181	NA	-0.0882891	NA	0.0641949	NA	-0.0411328	NA	0.409734	0.506457	-0.649783	0.302037
trpA	1316416	1317222	-	806	71	73	173	116	177	69	225	123	765	286	306	131	468	795	150	159	114.99	106.976	130.214	120.073	185.768	139.508	248.101	305.768	169.833	167.523	240.359	207.669	278.774	185.873	241.542	316.431	0.55684	0.0514372	0.482765	0.086544	-0.0580157	0.914987	0.77398	0.00261906	0.014908	0.971782	-0.648748	0.0833655	0.0229649	0.846697	0.213312	0.310696	-0.307492	0.384287	0.194741	0.524965	0.37174	0.151042	0.963194	0.000127844	0.0465969	0.861896	0.415374	0.0409031	0.427607	0.114146	0.288827	0.340994
trpB.AS	1317222	1318415	+	1193	16	12	2	8	8	4	7	6	8	4	6	4	0	17	4	0	25.9132	17.5851	5.88537	6.96075	2.14761	9.62126	7.71871	14.9155	1.77603	2.34298	0	4.44071	5.46616	5.67552	6.44112	0	-2.13991	0.00374063	-0.0271556	0.975961	0.86855	NA	-0.641001	0.34836	-0.545971	0.366053	-0.0606563	0.93687	0.0576561	NA	0.0204589	NA	-0.16695	NA	-0.131173	NA	-0.325034	NA	0.1267	NA	-0.123473	NA	0.049548	NA	0.591585	0.334473	0.18209	0.811177
trpB	1317222	1318415	-	1193	72	65	125	155	154	59	132	90	815	315	252	123	546	932	144	159	116.61	95.2528	113.293	102.671	134.226	186.412	145.553	223.733	180.933	184.51	280.419	243.455	229.579	174.522	231.88	316.431	0.719869	0.0128269	0.313734	0.341953	-0.311004	0.467135	1.17906	7.47637e-06	0.495981	0.0912871	-0.51308	0.225851	0.0592125	NA	0.288383	0.177915	0.141977	0.737565	0.329713	0.256613	0.38883	0.142923	0.51819	0.0478085	0.00897706	0.984754	0.0674396	0.798917	0.135335	0.702245	0.0570285	0.886491
trpB.trpC.TU_AS	1318416	1318426	+	10	0	0	0	0	0	0	0	0	0	0	0	0	0	0	0	0	0	0	0	0	0	0	0	0	0	0	0	0	0	0	0	0	0	NA	0	NA	0	NA	0	NA	0	NA	0	NA	0	NA	0	NA	0	NA	0	NA	0	NA	0	NA	0	NA	0	NA	0	NA	0	NA
trpB.trpC.TU	1318416	1318426	-	10	6	5	8	12	6	5	14	3	74	29	5	7	56	73	12	3	9.71747	7.32714	4.41403	8.70093	8.59045	14.4319	15.4374	7.45777	16.4283	16.9866	28.7609	19.0689	4.55513	9.93216	19.3234	5.97039	0.601611	0.326362	-0.427912	0.518186	-0.615596	0.274656	1.34978	0.0195703	0.0366824	0.957662	-0.763042	0.224306	0.0449304	NA	0.0946849	NA	0.15448	NA	0.309292	0.460908	0.0922047	NA	0.254782	NA	-0.0391376	NA	0.00928435	NA	-0.7688	0.16877	-0.545426	0.363577
trpC.AS	1318427	1319788	+	1361	0	0	2	2	6	0	6	0	19	8	6	8	18	27	2	10	0	0	4.41403	0	2.14761	2.40531	6.61604	0	4.21807	4.68596	9.24457	7.0529	5.46616	11.351	3.22056	19.9013	1.2826	0.0698636	0.771724	0.2774	-0.264789	NA	0.674254	0.327781	0.472583	0.432395	-0.0167669	NA	-0.0338105	NA	0.0701804	NA	-0.0298928	NA	0.0969874	NA	0.190409	NA	0.0655441	NA	0.0775951	NA	0.027755	NA	0.352771	0.588853	0.20284	0.788092
trpC	1318427	1319788	-	1361	89	98	130	125	159	85	125	63	2288	853	410	272	1303	2584	205	206	144.142	143.612	116.972	147.916	139.595	150.332	137.834	156.613	507.945	499.64	669.205	674.988	373.521	385.935	330.108	409.967	1.75486	2.18816e-21	1.34189	3.57364e-13	-0.342111	0.277629	2.33398	5.99054e-39	1.27606	1.50815e-10	-0.912314	0.0010081	0.166127	0.18552	0.30751	0.0563712	-0.0316488	0.946403	-0.0359636	0.907653	0.00673955	0.984571	0.117919	0.684532	-0.0478187	0.845682	0.00217969	0.992576	-0.388929	0.0371193	-0.83366	1.64948e-06
trpD.AS	1319789	1321383	+	1594	4	4	5	15	30	8	18	8	38	10	6	2	23	56	9	4	6.47831	5.86171	22.0701	13.9215	5.36903	18.0399	19.8481	19.8874	8.43614	5.85745	11.8125	14.6282	5.46616	2.83776	14.4925	7.96052	0.139335	0.859682	-0.832336	0.185919	-0.537331	0.338956	-0.322582	0.622264	-0.362313	0.502467	-0.12013	0.882649	-0.0310873	NA	0.162678	NA	0.111452	NA	0.463974	0.260955	0.189605	NA	0.0277683	NA	0.185122	NA	0.0881845	NA	-0.398666	0.522094	-0.132085	0.852996
trpD	1319789	1321384	-	1595	35	17	32	43	58	21	14	15	434	117	103	60	260	456	67	42	56.6852	24.9123	42.6689	36.5439	34.3618	51.7143	15.4374	37.2888	96.3496	68.5321	133.533	119.116	93.8357	85.1328	107.889	83.5854	0.867955	0.0288322	0.898583	0.021901	0.0155135	0.981843	1.45167	7.44474e-05	1.77698	6.9438e-05	0.201981	0.764766	0.054967	NA	0.238332	0.327597	0.389257	0.329453	0.0610519	0.897744	0.0349851	0.937198	-0.339285	0.301511	-0.00244729	0.998503	-0.195899	0.330382	0.089741	0.855952	-0.326991	0.460061
trpE.AS	1321384	1322946	+	1562	0	5	8	15	5	2	5	2	26	8	2	4	8	23	0	4	0	7.32714	3.67836	3.48037	8.59045	18.0399	5.51336	4.97184	5.7721	4.68596	4.1087	6.00802	1.82205	5.67552	0	7.96052	0.199853	0.797508	-0.931734	0.176928	-0.522467	NA	0.2236	0.775904	-0.135779	0.836266	-0.209814	0.759513	0.000425881	NA	-0.00400633	NA	0.14192	NA	0.0137192	NA	0.261274	NA	0.0771369	NA	-0.0027382	NA	-0.0736697	NA	-0.223673	0.744433	-0.177275	0.81721
trpE	1321384	1322946	-	1562	8	10	28	16	28	10	23	14	250	83	32	28	144	310	30	21	12.9566	14.6543	20.5988	17.4019	30.0666	19.2425	25.3615	34.8029	55.5009	48.6168	73.9566	80.9777	29.1528	39.7286	48.3084	41.7927	1.60934	0.00016095	0.366956	0.446133	-0.915597	0.0735384	1.77999	1.89381e-06	0.426031	0.315546	-0.889087	0.0841873	0.00530058	NA	0.244472	0.302689	0.0700453	0.886827	0.248517	0.520826	0.333832	0.287883	0.255307	0.446401	0.075337	0.787407	0.048483	0.850241	-0.51178	0.186011	-0.655563	0.0892693
trpE.trpL.TU_AS	1322947	1323037	+	90	0	1	0	0	0	0	0	0	1	0	0	0	0	2	0	0	0	1.46543	0	0	0	0	0	0	0.222004	0	0	0.522437	0	0	0	0	-0.0950192	NA	0	NA	0.0223147	NA	0.016717	NA	0	NA	-0.00315482	NA	0.00255392	NA	0.00227285	NA	0	NA	0	NA	-0.0126364	NA	0	NA	-0.00429065	NA	0	NA	0.00973947	NA	0.00983614	NA
trpE.trpL.TU	1322947	1323037	-	90	7	10	11	7	8	16	3	5	45	13	39	18	29	56	12	4	11.337	14.6543	5.88537	27.843	11.8119	8.4186	3.30802	12.4296	9.99017	7.61468	14.894	14.6282	35.53	25.5398	19.3234	7.96052	-0.326728	0.628914	1.04595	0.0776534	0.849029	0.136269	-0.0453268	0.955716	0.416859	0.453362	0.372072	0.575805	0.0195017	NA	0.117402	NA	-0.10027	NA	-0.435862	0.29153	-0.0749945	0.836054	-0.287714	0.39012	0.0221754	NA	-0.0449546	NA	1.18032	0.0297003	-0.0503626	0.945871
trpL.AS	1323038	1323082	+	44	0	0	0	0	0	0	0	0	1	0	0	0	0	0	0	0	0	0	0	0	0	0	0	0	0.222004	0	0	0	0	0	0	0	-0.0345451	NA	0	NA	0.00817162	NA	0	NA	0	NA	0	NA	-0.000782383	NA	-0.00377227	NA	0	NA	0	NA	0	NA	0	NA	0	NA	0	NA	0.00973947	NA	0	NA
trpL	1323038	1323082	-	44	6	8	6	9	5	6	5	2	26	4	36	16	13	35	6	8	9.71747	11.7234	3.67836	10.4411	6.44283	10.8239	5.51336	4.97184	5.7721	2.34298	6.67664	9.14264	32.7969	22.7021	9.66169	15.921	-0.794	0.185099	1.14829	0.0504886	1.39848	0.021749	0.206333	0.781694	0.522582	0.34992	0.288131	0.676536	0.0838031	NA	0.142458	NA	-0.0788468	NA	-0.451332	0.273712	-0.0675534	NA	-0.0478506	NA	-0.0657547	NA	-0.0523222	NA	1.9352	0.000458056	0.389966	0.545946
trpL.yciV.IGR	1323083	1323187	+	104	0	0	0	0	0	0	3	0	2	0	0	0	0	3	0	0	0	0	0	0	0	0	3.30802	0	0.444007	0	0	0.783655	0	0	0	0	-0.00795334	NA	0	NA	0.00188421	NA	0.043398	NA	-0.0832566	NA	-0.041932	NA	0.00111449	NA	0.00213303	NA	-0.0110719	NA	0	NA	0	NA	0.0271669	NA	0	NA	0.00625735	NA	-0.00640703	NA	-0.00934717	NA
trpL.5UTR	1323083	1323108	-	25	7	5	2	8	7	2	5	2	18	9	25	12	10	24	3	6	11.337	7.32714	5.1497	3.48037	2.14761	9.62126	5.51336	4.97184	3.99607	5.2717	5.13587	6.26924	22.7756	17.0266	4.83084	11.9408	-0.587934	0.356974	1.12523	0.070993	1.1027	NA	0.191488	0.805322	0.21869	0.716826	0.0767884	0.923781	0.0545876	NA	0.0457351	NA	-0.183615	NA	-0.447801	NA	-0.126473	NA	0.0414059	NA	-0.0792348	NA	-0.00797572	NA	1.39353	0.0128691	0.27156	0.701009
yciV.trpL.IGR	1323109	1323219	-	110	7	4	0	5	7	1	1	1	18	15	11	6	11	14	0	0	11.337	5.86171	5.1497	1.74019	0	6.01329	1.10267	2.48592	3.99607	8.78617	5.64946	3.65706	10.0213	8.51328	0	0	-0.198876	0.798709	0.732961	0.296007	0.446875	NA	0.124207	0.881354	-0.442714	0.467672	-0.356097	NA	0.0174762	NA	-0.0371777	NA	-0.239643	NA	-0.716988	NA	-0.191589	NA	-0.127354	NA	-0.059334	NA	-0.0257434	NA	0.238583	0.726138	-1.16098	0.0794721
yciV.5UTR	1323188	1323219	+	31	7	0	1	0	4	5	3	0	22	6	15	6	9	20	3	4	11.337	0	2.94269	8.70093	1.07381	0	3.30802	0	4.88408	3.51447	4.62229	5.22437	13.6654	8.51328	4.83084	7.96052	-0.158417	0.84261	1.80462	0.0391651	0.748462	NA	-0.0572798	0.947404	0.442075	0.46723	0.342645	NA	0.0057664	NA	0.0175692	NA	-0.170683	NA	-0.178362	NA	-0.241954	NA	-0.162976	NA	-0.00183523	NA	0.036452	NA	0.601769	0.326071	0.146053	0.849022
yciV.AS	1323220	1324097	-	877	0	3	3	6	4	8	4	1	18	8	14	5	8	33	7	2	0	4.39628	2.94269	13.9215	3.22142	7.21594	4.41069	2.48592	3.99607	4.68596	4.1087	8.62021	12.7544	7.0944	11.272	3.98026	0.349917	0.622437	0.453412	0.52313	0.00750919	NA	-0.124089	0.880227	0.330659	0.581645	0.316743	0.625696	-0.0277494	NA	0.0568577	NA	0.013345	NA	-0.0884567	NA	0.128467	NA	-0.162165	NA	0.0828746	NA	-0.0228034	NA	0.565686	0.357317	0.119374	0.878515
yciV	1323220	1324101	+	881	90	97	122	121	160	72	131	57	468	141	109	76	159	303	81	69	145.762	142.147	117.707	125.293	131.004	145.522	144.45	141.698	103.898	82.59	81.6604	79.1492	99.3018	107.835	130.433	137.319	-0.573535	0.0170774	-0.392439	0.147229	0.141106	0.752012	-0.556897	0.0199233	-0.0793768	0.826364	0.394688	0.324965	0.00214133	NA	-0.113264	0.620514	0.198129	0.601948	0.297852	0.280672	-0.0394003	0.914261	0.166073	0.556085	-0.0792642	0.736083	0.023873	0.939756	0.117922	0.708174	0.685151	0.00460793
yciO.AS	1324098	1324718	-	620	2	2	4	0	6	5	1	2	18	4	2	0	8	18	1	0	3.23916	2.93086	4.41403	8.70093	4.29522	0	1.10267	4.97184	3.99607	2.34298	4.1087	4.70193	1.82205	0	1.61028	0	0.0253052	0.977997	-0.315247	0.678776	-0.148698	NA	-0.211078	0.789502	-0.294769	0.634362	-0.141664	NA	-0.0111247	NA	0.0307881	NA	-0.0233859	NA	-0.0212042	NA	-0.0408482	NA	-0.147636	NA	0.0402831	NA	0.00721527	NA	-0.438488	NA	-0.603614	0.349095
yciO	1324098	1324718	+	620	151	194	249	217	339	140	240	136	1006	337	241	199	297	641	136	133	244.556	284.293	249.393	243.626	267.378	260.977	264.641	338.085	223.336	197.396	152.535	167.441	219.557	282.357	218.998	264.687	-0.310055	0.20911	-0.0791195	0.798928	0.190365	0.624051	-0.593171	0.0056883	-0.25762	0.336443	0.266243	0.513082	-0.040829	0.681259	-0.245184	0.184057	-0.145403	0.700697	-0.0403031	0.909315	-0.00185426	0.995431	0.194433	0.433606	-0.0308581	0.91052	0.0858791	0.738512	0.222917	0.377158	0.55359	0.0143184
yciO.yciQ.TU_AS	1324719	1324745	-	26	0	0	0	0	0	0	0	0	0	0	0	0	0	0	1	0	0	0	0	0	0	0	0	0	0	0	0	0	0	0	1.61028	0	0	NA	0	NA	0	NA	0	NA	0.0519364	NA	0.0388079	NA	0	NA	0	NA	0.00698661	NA	0.0241781	NA	0	NA	0	NA	0	NA	0	NA	0	NA	0.121538	NA
yciO.yciQ.TU	1324719	1324745	+	26	24	68	74	74	101	35	67	24	167	60	44	40	66	121	32	13	38.8699	99.6491	74.3028	60.9065	79.4616	88.9966	73.8791	59.6621	37.0746	35.1447	33.8968	31.6074	40.0851	56.7552	51.529	25.8717	-0.789267	0.0512678	-0.67359	0.107745	0.0701687	0.914987	-0.901059	0.0215637	-0.524782	0.209975	0.159437	0.822108	-0.00798738	NA	-0.040764	0.919608	0.0111478	0.982084	-0.158418	0.715714	0.122386	0.738903	-0.00584833	0.98968	-0.00521768	0.99215	-0.0771857	0.757845	0.314986	0.489982	0.20815	0.697926
yciQ.AS	1324746	1326641	-	1895	8	2	18	10	32	10	2	0	75	25	21	12	19	70	11	4	12.9566	2.93086	23.5415	17.4019	19.3285	12.0266	2.20535	0	16.6503	14.6436	9.75816	18.2853	19.1315	17.0266	17.7131	7.96052	0.622105	0.308601	0.131661	0.852561	-0.281626	0.643589	-0.376256	0.551972	1.55262	0.0453089	1.38159	0.0395372	-0.0974569	NA	-0.0250181	NA	0.456945	NA	-0.172302	0.706645	0.239249	NA	-1.15071	0.0122328	0.174932	NA	-0.205426	NA	0.128104	0.844319	-0.074377	0.917234
yciQ	1324746	1326641	+	1895	111	163	154	168	292	108	164	65	1155	434	188	134	402	812	97	49	179.773	238.865	214.816	187.94	165.366	202.046	180.838	161.585	256.414	254.213	206.462	212.109	171.273	190.13	156.197	97.5164	0.266209	0.349449	-0.0242193	0.949881	-0.232911	0.562854	0.04376	0.903084	-0.355259	0.228451	-0.378941	0.359269	-0.0279081	NA	-0.145586	0.496771	-0.246999	0.496446	-0.391213	0.14276	-0.129423	0.663484	-0.156116	0.588534	-0.0135114	0.975122	-0.0387749	0.896916	-0.46246	0.0589347	-0.65505	0.00998445
yciQ.EST3UTR	1326642	1326741	+	99	10	14	7	5	47	12	12	4	57	30	11	8	18	48	8	4	16.1958	20.516	34.5766	20.8822	7.51664	6.01329	13.2321	9.94369	12.6542	17.5723	9.24457	12.5385	10.0213	11.351	12.8822	7.96052	-0.216899	0.738248	0.402246	0.534377	0.369349	0.526727	-1.05317	0.0301265	-0.0775435	0.905385	0.5191	0.406749	-0.076664	NA	-0.0932561	NA	-0.172724	NA	-0.00119321	0.998605	-0.445565	NA	-0.481725	0.1707	0.0882484	NA	0.0886943	NA	-0.31531	0.583067	-0.0376795	0.957436
rluB.yciQ.IGR	1326642	1326851	-	209	7	4	7	5	18	9	13	4	8	2	0	0	13	15	5	1	11.337	5.86171	13.2421	15.6617	7.51664	6.01329	14.3347	9.94369	1.77603	1.17149	6.67664	3.91828	0	0	8.05141	1.99013	-1.41921	0.0273041	-2.65346	0.00854784	-0.41512	NA	-0.902598	0.137625	-0.484876	0.396751	0.060035	0.940973	0.0342843	NA	0.222933	NA	0.335205	NA	0.729168	NA	-0.0577663	NA	-0.0437414	NA	0.0600786	NA	0.0698489	NA	-0.72745	0.184318	0.00505286	0.994751
yciQ.rluB.IGR	1326742	1326751	+	9	7	13	5	4	48	11	9	5	45	25	6	8	12	40	7	4	11.337	19.0506	35.3122	19.142	5.36903	4.81063	9.92405	12.4296	9.99017	14.6436	6.16305	10.4487	5.46616	11.351	11.272	7.96052	-0.218342	0.750777	0.373383	0.587309	0.334222	0.574301	-1.27001	0.0154474	-0.0676385	0.918	0.634989	0.310289	-0.0925598	NA	-0.0933548	NA	-0.148106	NA	0.0862244	0.861547	-0.407504	NA	-0.46574	NA	0.11037	NA	0.0995707	NA	-0.345411	0.567284	0.115215	0.87498
rluB.EST5UTR	1326752	1326851	+	99	26	36	17	29	113	48	42	16	215	69	22	24	99	210	26	12	42.109	52.7554	83.1309	83.5289	18.2547	34.8771	46.3123	39.7748	47.7308	40.4164	50.8452	54.8559	20.0426	34.0531	41.8673	23.8816	-0.0843684	0.882601	-0.00162992	0.99788	0.052037	0.937879	-0.569554	0.13464	-0.24621	0.598347	0.160005	0.816724	-0.0511397	NA	0.0828489	0.789814	-0.139541	0.760497	0.191096	0.646248	-0.416531	0.169469	-0.550787	0.0821281	0.263285	0.269913	0.183502	0.376779	-0.60781	0.128742	-0.541189	0.207519
rluB.AS	1326852	1327666	-	814	78	69	123	89	193	77	182	75	853	381	173	122	433	934	88	89	126.327	101.115	141.985	133.994	132.078	107.036	200.686	186.444	189.369	223.169	222.383	243.978	157.607	173.103	141.705	177.122	0.806063	0.00050249	0.43024	0.0982482	-0.301178	0.424066	0.714485	0.0011903	-0.244593	0.405625	-0.890217	0.00550759	-0.0114815	NA	0.0910611	0.701255	-0.514997	0.0991441	-0.0444386	0.904786	0.0512621	0.887796	0.357261	0.124816	0.0929739	0.684359	0.413593	0.0358701	-0.292683	0.244341	-0.521412	0.0310362
rluB	1326852	1327727	+	875	213	175	139	108	729	271	208	79	1007	397	123	92	629	1121	98	88	344.97	256.45	536.304	471.59	149.259	129.887	229.356	196.388	223.558	232.541	323.047	292.826	112.056	130.537	157.808	175.131	-0.378269	0.0998468	-0.200464	0.505106	0.141171	0.740746	-0.688859	0.000410523	-0.319021	0.235367	0.286931	0.46991	-0.0484497	0.624306	0.28899	0.111239	-0.101387	0.809147	0.378924	0.132775	-0.952034	3.78405e-06	-1.13751	2.22539e-08	0.617006	0.00357465	0.370313	0.0551681	-0.866633	4.31764e-05	-0.839579	9.34977e-05
btuR.EST3UTR	1327667	1327766	-	99	61	48	92	87	119	36	125	64	481	178	140	83	186	375	54	51	98.7943	70.3405	87.5449	62.6467	98.7901	104.631	137.834	159.099	106.784	104.263	95.5273	97.9569	127.544	117.767	86.9552	101.497	0.300245	0.351193	0.252971	0.439817	-0.0361933	0.94969	0.299723	0.335401	-0.539509	0.0622331	-0.772788	0.0398148	-0.000316386	NA	-0.0538934	0.857852	-0.603515	0.0716233	-0.298263	0.317205	0.168029	0.585063	0.735125	0.00380571	-0.0299724	0.920701	0.250968	0.233768	0.197863	0.523096	-0.0406854	0.918154
rluB.EST3UTR	1327728	1327827	+	99	43	24	18	14	141	55	34	10	133	64	21	10	115	171	11	14	69.6419	35.1703	103.73	95.7102	19.3285	16.8372	37.4909	24.8592	29.5265	37.4877	59.0626	44.6683	19.1315	14.1888	17.7131	27.8618	-0.539405	0.214134	-0.0715562	0.912873	0.280011	0.620803	-0.823275	0.0284674	-0.313866	0.511544	0.237764	0.718751	-0.0225252	NA	0.237944	0.332812	-0.135703	0.765666	0.200078	0.641128	-0.895694	0.00909593	-1.18452	0.00143688	0.329576	0.186478	0.179026	0.36776	-0.754899	0.0805051	-0.959459	0.0279049
btuR	1327767	1328357	-	590	162	209	391	358	420	170	444	192	1821	573	573	352	676	1413	308	272	262.372	306.274	308.982	295.832	419.858	430.551	489.587	477.297	404.269	335.632	347.185	369.102	522.018	499.446	495.967	541.315	0.37089	0.0492291	0.257151	0.18707	-0.0994602	0.785918	0.234145	0.239942	0.082291	0.738598	-0.128009	0.741507	-0.0221421	0.846697	-0.0282182	0.928942	-0.128292	0.700677	0.0168662	0.954258	0.491262	0.00528508	0.59189	0.000457469	0.0322936	0.900593	0.114959	0.59772	0.44076	0.00856309	0.512094	0.00257627
btuR.AS	1327828	1328357	+	529	5	2	2	4	4	3	15	11	32	12	7	0	13	28	1	2	8.09789	2.93086	2.94269	5.22056	2.14761	4.81063	16.5401	27.3451	7.10412	7.02894	6.67664	7.31411	6.37718	0	1.61028	3.98026	0.185868	0.811272	0.0267079	0.976112	-0.0697956	NA	0.449574	0.524214	-1.61334	0.035554	-1.33543	0.0430513	0.0146204	NA	-0.00135924	NA	-0.382248	NA	-0.0762947	NA	-0.0912592	NA	0.757199	NA	-0.0286966	NA	0.24354	NA	-0.449011	0.477616	-0.588196	0.383458
yciK	1328354	1329112	-	758	301	289	759	602	705	288	817	376	2343	802	958	530	950	1967	518	523	487.493	423.509	518.648	501.174	815.018	724	900.884	934.707	520.155	469.767	487.908	513.816	872.763	752.006	834.126	1040.84	0.119302	0.611044	0.0777907	0.746016	-0.0362688	0.929788	-0.0260604	0.923589	0.0246559	0.926977	0.0502657	0.90838	-0.0234985	0.834842	0.00823462	0.981309	-0.0388496	0.923852	0.179685	0.399389	0.666407	5.93965e-05	0.773627	2.45576e-06	0.0642098	0.766001	0.159957	0.419196	0.688127	2.08282e-05	0.871971	5.14322e-08
yciK.AS	1328358	1329112	+	754	2	0	11	6	12	3	11	2	27	12	19	16	15	16	4	9	3.23916	0	8.82806	5.22056	11.8119	7.21594	12.1294	4.97184	5.9941	7.02894	7.70381	4.17949	17.3095	22.7021	6.44112	17.9112	0.846456	0.197551	0.639933	0.305054	-0.225951	NA	-0.202511	0.788427	0.139064	0.821964	0.225364	0.756307	-0.0763877	NA	-0.021428	NA	-0.121299	NA	-0.250717	0.559663	0.372219	NA	0.0691701	NA	0.112713	NA	-0.0038882	NA	1.01551	0.0669898	0.597781	0.338654
yciK.sohB.IGR	1329113	1329283	+	170	0	0	3	0	0	2	4	0	10	0	0	2	1	3	0	0	0	0	0	3.48037	3.22142	0	4.41069	0	2.22004	0	0.513587	0.783655	0	2.83776	0	0	0.229055	NA	-0.0355028	NA	-0.0831714	NA	-0.175353	NA	-0.282319	NA	-0.0675686	NA	-0.0123485	NA	-0.010233	NA	-0.0440996	NA	-0.0802834	NA	0.057131	NA	0.0171324	NA	0.0199429	NA	0.00430141	NA	0.0222822	NA	-0.1017	NA
yciK.EST5UTR	1329113	1329212	-	99	61	61	176	115	132	49	161	59	354	129	127	85	146	299	95	87	98.7943	89.3911	97.1086	85.2691	188.99	138.306	177.53	146.669	78.5893	75.5611	74.9838	78.1043	115.7	120.605	152.977	173.141	-0.261552	0.413834	-0.442141	0.10447	-0.139063	0.767659	-0.248508	0.424615	-0.0117641	0.978313	0.19739	0.691931	0.00162684	NA	-0.004514	0.990739	0.285293	0.420085	0.369164	0.168874	0.59994	0.011626	0.657765	0.00665013	-0.00680496	0.989377	0.00115904	0.99623	0.55878	0.0266167	1.01514	2.00566e-05
sohB.yciK.IGR	1329213	1329331	-	118	3	3	4	1	7	1	0	3	43	18	1	2	21	14	4	3	4.85873	4.39628	5.1497	1.74019	4.29522	1.20266	0	7.45777	9.54616	10.5434	10.7853	3.65706	0.911026	2.83776	6.44112	5.97039	0.474898	0.490371	-0.234692	0.762483	-0.308545	NA	0.401757	0.582417	0.308764	0.613145	0.0406527	NA	-0.0045313	NA	-0.0448356	NA	0.145234	NA	0.33047	NA	-0.0774236	NA	-0.0469602	NA	-0.0130625	NA	0.00111007	NA	-0.944533	0.110869	-0.0778872	0.920511
sohB.5UTR	1329284	1329331	+	47	5	7	13	4	24	6	10	9	42	10	27	4	15	45	14	5	8.09789	10.258	17.6561	10.4411	13.9595	4.81063	11.0267	22.3733	9.32416	5.85745	7.70381	11.7548	24.5977	5.67552	22.5439	9.95065	-0.137069	0.86338	0.416242	0.536673	0.293282	0.626371	-0.338154	0.626268	0.0193254	0.978756	0.202175	0.784227	-0.011309	NA	0.047255	NA	-0.119709	NA	0.0229234	0.967312	0.00794155	NA	0.0317113	NA	0.0534347	NA	0.0655044	NA	0.57682	0.323338	0.426739	0.510629
sohB.AS	1329332	1330316	-	984	65	70	116	68	170	79	86	41	271	109	54	57	139	284	27	35	105.273	102.58	125.064	137.475	124.561	81.7807	94.8298	101.923	60.163	63.8462	71.3887	74.186	49.1954	80.8762	43.4776	69.6545	-0.671255	0.0356697	-0.619944	0.065582	0.0314925	0.961821	-0.76768	0.010212	-0.627568	0.0672241	0.0234328	0.972734	-0.0081185	NA	0.0894702	0.756417	-0.0518347	0.920993	-0.125726	0.758795	-0.00322231	0.992516	-0.2455	0.405783	0.0864801	0.735177	-0.0267436	0.932187	0.0369853	0.933954	-0.330321	0.403689
sohB	1329332	1330381	+	1049	328	340	564	482	705	343	513	222	2114	740	942	682	917	1775	379	367	531.222	498.246	518.648	596.884	605.626	579.681	565.671	551.875	469.316	433.451	470.96	463.663	858.186	967.676	610.297	730.378	-0.180879	0.362536	0.603227	9.38106e-05	0.732084	0.000837149	-0.240376	0.183664	0.232661	0.237325	0.456466	0.0727869	-0.0100584	0.942147	0.0264495	0.933396	-0.287132	0.270237	-0.406933	0.0143675	0.16522	0.427489	0.0106153	0.974813	0.0424922	0.850852	-0.051852	0.837244	0.984975	8.64401e-12	0.50107	0.00177924
yciN.EST3UTR	1330317	1330416	-	99	141	154	240	149	264	97	148	65	600	231	147	96	295	523	43	39	228.361	225.676	194.217	168.798	257.713	179.196	163.196	161.585	133.202	135.307	151.508	136.617	133.921	136.212	69.2421	77.6151	-0.716528	0.00145823	-0.655306	0.00602833	0.0454805	0.928351	-0.329709	0.201388	-1.01987	0.000116175	-0.647779	0.0769891	0.0620101	NA	0.0448902	0.882183	-0.276274	0.439735	-0.721918	0.00523151	-0.0352504	0.922272	-0.11589	0.708778	-0.111023	0.588533	-0.21959	0.301628	0.00780179	0.982246	-0.898705	0.000521209
sohB.EST3UTR	1330382	1330481	+	99	52	55	78	70	86	50	72	22	227	90	96	66	117	174	27	29	84.2181	80.5985	63.2677	87.0093	83.7568	84.186	79.3924	54.6903	50.3948	52.717	60.0897	45.452	87.4585	93.6461	43.4776	57.7138	-0.60909	0.0607803	0.094028	0.829555	0.550176	0.184915	-0.441226	0.193932	-0.339636	0.379775	0.0153765	0.981369	0.0167026	NA	0.0083578	0.984288	-0.284084	0.468057	-0.616632	0.047828	0.0152366	0.97042	-0.0442567	0.917405	-0.0378726	0.899545	-0.0924621	0.720783	0.721169	0.0157529	-0.0509009	0.915089
yciN	1330417	1330668	-	251	333	352	614	435	723	304	387	152	1557	627	549	399	695	1419	185	150	539.32	515.831	531.89	529.017	659.317	523.156	426.734	377.86	345.66	367.262	356.943	370.669	500.153	566.133	297.902	298.519	-0.549273	0.00119908	-0.149203	0.497649	0.354448	0.185953	-0.527518	0.00157907	-0.404273	0.0462526	0.0888419	0.83714	0.00366807	0.978998	0.0173701	0.957993	-0.216513	0.47774	-0.762637	1.03029e-05	0.131286	0.56644	-0.31716	0.0855388	0.00311043	0.996361	-0.395009	0.0170156	0.555325	0.000793691	-0.275705	0.182138
yciN.AS	1330482	1330668	+	186	7	22	16	3	18	14	9	14	37	30	20	6	26	36	6	6	11.337	32.2394	13.2421	24.3626	17.1809	3.60797	9.92405	34.8029	8.21414	17.5723	13.3533	9.40386	18.2205	8.51328	9.66169	11.9408	-0.462513	0.478346	0.206296	0.780163	0.35996	0.537896	-0.414283	0.543193	-0.39617	0.475201	-0.0863084	0.915358	0.00359597	NA	-0.0211543	NA	-0.231296	NA	-0.100352	0.833392	-0.224515	0.457774	0.0465589	0.918265	-0.0217668	NA	0.0881321	NA	0.0581308	0.935326	-0.0374677	0.960507
yciN.topA.IGR	1330669	1330788	+	119	0	0	8	1	4	0	0	1	5	2	1	0	2	7	3	1	0	0	2.94269	0	8.59045	1.20266	0	2.48592	1.11002	1.17149	1.02717	1.82853	0.911026	0	4.83084	1.99013	0.394609	NA	-0.830126	NA	-0.401611	NA	-0.0610213	NA	0.347091	NA	0.223829	NA	-0.0195027	NA	0.0125387	NA	0.198944	NA	0.224621	NA	0.227357	NA	-0.0549845	NA	0.0423659	NA	-0.0443356	NA	-0.174235	NA	0.319679	NA
yciN.EST5UTR	1330669	1330768	-	99	76	88	136	92	171	80	97	41	315	128	107	114	136	337	49	34	123.088	128.958	125.8	139.215	146.038	110.644	106.959	101.923	69.9312	74.9753	69.8479	88.0306	97.4798	161.752	78.9038	67.6644	-0.729807	0.0135496	-0.00690277	0.988577	0.577395	0.144908	-0.67084	0.021371	-0.391838	0.264095	0.157572	0.792852	0.00631163	NA	0.0512474	0.876572	-0.264807	0.494959	-0.599988	0.0421087	0.0165036	0.968208	-0.196965	0.517209	0.0150725	0.972943	-0.108175	0.667965	0.738902	0.00958563	-0.0963164	0.826658
topA.yciN.IGR	1330769	1331047	-	278	0	0	0	3	3	0	2	0	4	3	2	0	2	4	0	0	0	0	2.20701	0	0	3.60797	2.20535	0	0.888015	1.75723	1.02717	1.04487	1.82205	0	0	0	0.312566	NA	-0.14628	NA	-0.148558	NA	-0.042252	NA	-0.218494	NA	-0.0950078	NA	-0.0124155	NA	-0.00604264	NA	-0.023212	NA	-0.0768117	NA	0.0795184	NA	0.001129	NA	0.0215935	NA	-0.00516722	NA	-0.0499552	NA	-0.22158	NA
topA.5UTR	1330789	1331047	+	258	53	60	47	39	125	49	57	34	431	138	52	49	146	263	51	53	85.8376	87.9257	91.9589	85.2691	50.4689	46.9036	62.8523	84.5214	95.6836	80.8328	74.9838	68.7004	47.3733	69.5251	82.1243	105.477	0.0276076	0.954326	0.207121	0.622727	0.132792	0.804233	-0.286904	0.408184	0.288518	0.432328	0.510099	0.261712	-0.0354061	NA	-0.134106	0.585777	0.0708162	0.882958	0.517105	0.0859314	-0.539878	0.0469219	-0.182048	0.563771	0.00816961	0.986209	0.198827	0.36462	-0.553772	0.0710269	0.338791	0.328496
topA.AS	1331048	1333645	-	2597	28	21	34	36	47	10	60	28	94	43	28	37	62	108	39	9	45.3482	30.774	34.5766	17.4019	36.5094	43.2957	66.1604	69.6058	20.8684	25.187	31.8424	28.2116	25.5087	52.4986	62.801	17.9112	-0.552038	0.284453	-0.0435248	0.949245	0.314274	0.583691	0.108255	0.86999	-0.432295	0.35049	-0.442535	0.467881	0.064746	NA	0.0927428	0.768431	-0.208751	0.62417	0.0498197	0.924013	0.0243509	0.956479	0.682987	0.0572924	-0.0717238	0.800405	0.151235	0.450482	0.539844	0.261791	0.335456	0.543385
topA	1331048	1333645	+	2597	635	590	677	574	1514	609	774	338	3595	1020	942	628	1203	2406	554	527	1028.43	864.602	1113.81	1059.77	726.966	690.325	853.469	840.242	798.103	597.46	617.846	628.491	858.186	891.057	892.096	1048.8	-0.419314	0.0248221	0.291403	0.151212	0.646585	0.00964671	-0.778381	3.72873e-06	0.168656	0.461809	0.904784	0.000204265	-0.0743833	0.421541	-0.0918993	0.666636	-0.0806721	0.830321	0.131362	0.585543	-0.341359	0.0695348	-0.291078	0.126721	0.0813756	0.684625	0.156546	0.44746	0.304334	0.118749	0.612475	0.000514752
topA.EST3UTR	1333646	1333745	+	99	26	7	27	8	61	21	17	10	59	18	22	22	49	43	3	8	42.109	10.258	44.876	36.5439	28.9928	9.62126	18.7454	24.8592	13.0982	10.5434	25.1658	11.2324	20.0426	31.2154	4.83084	15.921	-0.726632	0.211633	0.240323	0.728175	0.584335	0.300964	-0.810675	0.153269	-0.487825	0.367299	0.0359676	0.963714	-0.00279376	NA	0.0969143	0.73042	-0.310923	NA	-0.499649	0.229749	-0.101589	0.775058	-0.278494	0.418225	0.0724456	0.781539	0.0146284	NA	0.676382	0.220845	-0.481817	0.449362
cysB.topA.IGR	1333646	1333854	-	208	0	2	5	2	16	4	4	2	66	49	108	62	48	122	42	27	0	2.93086	11.7707	6.96075	5.36903	2.40531	4.41069	4.97184	14.6522	28.7015	24.6522	31.8686	98.3908	87.9706	67.6318	53.7335	2.35551	0.00285939	4.2156	4.17399e-10	0.195768	0.75384	1.1579	0.0182998	3.27361	5.39636e-06	1.12646	0.0739268	-0.100943	NA	0.111422	0.705363	-0.17374	0.670586	-0.343363	0.374782	0.160026	0.538419	-0.2866	0.395746	0.186447	0.193152	0.0156961	NA	1.82547	1.18995e-05	0.866327	0.0525089
topA.cysB.IGR	1333746	1333787	+	41	54	69	54	74	118	35	55	21	687	213	192	118	274	545	98	80	87.4572	101.115	86.8092	60.9065	57.9855	88.9966	60.647	52.2044	152.517	124.764	140.723	142.364	174.917	167.428	157.808	159.21	0.514331	0.0831963	1.13615	2.36228e-05	0.485667	0.213072	0.829926	0.00203591	1.3224	8.5817e-06	0.423245	0.356246	0.0360203	NA	0.00925814	0.981914	0.126531	0.773918	-0.0859874	0.816323	-0.222948	0.455455	-0.23824	0.424411	-0.085161	0.735177	-0.122918	0.613692	0.267368	0.374907	0.148098	0.681392
cysB.5UTR	1333788	1333854	+	66	90	100	94	109	180	68	88	38	1406	409	348	225	623	1092	168	144	145.762	146.543	132.421	118.333	100.938	131.09	97.0352	94.465	312.137	239.57	319.965	285.25	317.037	319.248	270.527	286.579	0.873642	7.34028e-05	1.39358	1.14962e-10	0.419656	0.219468	1.19915	1.16193e-08	1.45177	1.6271e-09	0.224715	0.623897	0.0448071	0.65772	0.0594562	0.830948	0.0471526	0.922839	-0.160221	0.569702	-0.231412	0.383799	-0.269032	0.296191	-0.0626993	0.801844	-0.117136	0.635552	0.183645	0.48474	-0.111457	0.712282
cysB.AS	1333855	1334829	-	974	6	0	14	6	15	10	10	4	22	17	24	9	28	69	8	10	9.71747	0	11.0351	17.4019	15.0333	7.21594	11.0267	9.94369	4.88408	9.95766	14.3804	18.0241	21.8646	12.7699	12.8822	19.9013	0.316433	0.654126	0.395507	0.54746	0.0137156	0.985055	0.15342	0.837815	0.256679	0.65185	0.130404	0.871854	-0.0131979	NA	0.223001	NA	-0.00609537	NA	-0.0396336	0.940546	0.239539	NA	-0.08973	NA	0.139096	NA	-0.00728368	NA	0.803538	0.14591	-0.00143603	0.998181
cysB	1333855	1334829	+	974	444	402	475	411	878	401	527	237	10389	3200	2280	1432	4656	7608	984	1012	719.093	589.102	645.919	697.815	510.058	494.292	581.108	589.164	2306.4	1874.38	2391.26	1987.35	2077.14	2031.84	1584.52	2014.01	1.63174	2.91833e-21	1.99495	1.32769e-30	0.293667	0.341561	1.66247	1.86662e-22	1.5807	8.70149e-19	-0.0751949	0.873361	0.00384261	0.977608	0.03303	0.915668	-0.305319	0.290156	-0.169442	0.464751	-0.299987	0.144025	-0.150807	0.534478	0.0124145	0.976934	0.124485	0.578244	-0.0243559	0.929286	-0.271499	0.198558
ymiA.cysB.IGR	1334830	1335123	-	293	0	0	0	4	2	0	0	0	1	0	0	0	2	7	1	4	0	0	1.47134	0	0	4.81063	0	0	0.222004	0	1.02717	1.82853	0	0	1.61028	7.96052	-0.0925187	NA	-0.585679	NA	-0.108741	NA	0.117912	NA	0.522972	NA	0.177552	NA	0.00657261	NA	0.0451891	NA	0.159104	NA	0.236939	NA	0.0887977	NA	-0.0477878	NA	0.0143301	NA	-0.0270641	NA	0.0319113	NA	0.265266	NA
cysB.3UTR	1334830	1334874	+	44	47	55	62	48	123	52	58	27	701	277	164	115	432	683	59	71	76.1202	80.5985	90.4876	90.4897	66.576	57.7275	63.955	67.1199	155.625	162.251	221.87	178.412	149.408	163.171	95.0066	141.299	0.941865	0.000316553	1.23169	2.62682e-06	0.214816	0.633006	1.07101	9.90616e-06	0.703961	0.0168107	-0.222402	0.670276	0.0120483	NA	0.168176	0.428538	-0.267607	0.478049	-0.320991	0.262321	-0.199482	0.513928	-0.297198	0.282688	0.0530163	0.84111	0.0230007	0.943597	-0.0238786	0.948417	-0.708298	0.00672992
cysB.ymiA.IGR	1334875	1335089	+	214	47	36	52	42	95	43	47	21	624	235	145	83	392	638	38	61	76.1202	52.7554	69.8888	74.828	55.8379	50.5116	51.8256	52.2044	138.53	137.65	201.326	166.657	132.099	117.767	61.1907	121.398	0.99525	0.00114448	1.1143	0.00030882	0.0819451	0.890804	1.24143	1.37883e-05	0.613251	0.0748189	-0.389235	0.443618	0.0219202	NA	0.189471	0.408014	-0.213967	0.603504	-0.34249	0.282377	-0.142317	0.679991	-0.260855	0.392659	0.0360391	0.904754	-0.0101014	0.971823	-0.121732	0.752965	-0.924255	0.00212024
ymiA.5UTR	1335090	1335123	+	33	11	18	19	23	21	12	13	4	134	48	63	42	74	147	13	21	17.8154	26.3777	15.4491	20.8822	20.4023	27.6611	14.3347	9.94369	29.7485	28.1158	38.0055	38.3991	57.3946	59.593	20.9337	41.7927	0.304639	0.564124	1.07099	0.00937114	0.495647	0.335713	0.924749	0.0292417	0.823904	0.0759473	0.0741465	0.924674	0.0610297	NA	0.12624	0.654068	-0.00500377	0.99159	-0.566867	0.120281	0.039643	0.928426	-0.160256	0.671046	-0.051535	0.861842	-0.164491	NA	0.838162	0.0277812	-0.24491	0.639873
ymiA.AS	1335124	1335288	-	164	0	0	0	3	0	0	0	0	2	0	0	0	0	3	0	0	0	0	0	0	0	3.60797	0	0	0.444007	0	0	0.783655	0	0	0	0	-0.00795334	NA	-0.152969	NA	-0.0296778	NA	0.043398	NA	0	NA	-0.0103539	NA	0.00111449	NA	0.00213303	NA	0.0151672	NA	0	NA	0.0188137	NA	0	NA	0	NA	-0.00537686	NA	-0.00640703	NA	-0.00934717	NA
ymiA	1335124	1335288	+	164	38	49	55	59	84	38	52	26	404	150	188	120	189	436	46	55	61.544	71.806	61.7964	66.1271	59.0593	70.9568	57.339	64.634	89.6895	87.8617	97.068	113.891	171.273	170.266	74.0729	109.457	0.374139	0.254368	1.30176	7.54494e-07	0.761093	0.0423961	0.68043	0.0142394	0.470303	0.152323	-0.103319	0.872062	0.0340302	NA	0.114134	0.639511	-0.469703	0.186828	-0.741726	0.00470879	-0.0242456	0.954882	-0.0442414	0.916271	-0.0164942	0.969317	-0.0370351	0.900697	0.872997	0.000359493	-0.199268	0.57731
ymiA.yciX.TU_AS	1335289	1335290	-	1	0	0	0	0	0	0	0	0	0	0	0	0	0	1	0	0	0	0	0	0	0	0	0	0	0	0	0	0.261218	0	0	0	0	0	NA	0	NA	0	NA	-0.0141611	NA	0	NA	0.00526999	NA	0.00172803	NA	0.00402048	NA	0	NA	0	NA	0	NA	0	NA	0	NA	0	NA	0	NA	0.0321401	NA
ymiA.yciX.TU	1335289	1335290	+	1	7	9	8	10	17	5	9	5	72	21	50	23	23	77	16	7	11.337	13.1889	12.5064	8.70093	8.59045	12.0266	9.92405	12.4296	15.9843	12.3006	11.8125	20.1138	45.5513	32.6342	25.7645	13.9309	0.151334	0.830093	1.51429	0.00394304	0.829208	0.138571	0.398911	0.50747	0.449049	0.382803	0.136087	0.86369	0.017017	NA	0.0383974	0.928133	-0.268697	NA	-0.477011	0.233913	-0.0668599	0.863997	-0.00532227	0.990578	-0.0165775	NA	0.00939763	NA	1.12021	0.0153227	0.214765	0.732588
yciX.AS	1335291	1335458	-	167	0	0	0	0	5	0	1	0	2	0	0	0	6	4	0	0	0	0	3.67836	0	0	0	1.10267	0	0.444007	0	3.08152	1.04487	0	0	0	0	-0.0115035	NA	0	NA	0.0031427	NA	0.0100564	NA	-0.0737316	NA	-0.0342292	NA	0.000573337	NA	0.0204469	NA	-0.0109241	NA	0	NA	0	NA	-0.0243946	NA	0.0133584	NA	0.00746624	NA	-0.0138225	NA	-0.179238	NA
yciX	1335291	1335458	+	167	36	20	19	32	68	24	23	12	259	96	128	81	148	320	67	30	58.3048	29.3086	50.0257	41.7645	20.4023	38.485	25.3615	29.8311	57.499	56.2315	76.0109	83.5899	116.611	114.929	107.889	59.7039	0.324276	0.484089	1.79001	2.17966e-06	1.141	0.0190962	0.673042	0.0806483	1.36659	0.000936572	0.533391	0.321471	0.0312726	NA	0.183517	0.467969	-0.132403	0.773918	-0.292752	0.41684	-0.258076	0.425986	-0.382745	0.239694	0.0168889	0.971115	-0.0224402	0.938862	0.880499	0.0111856	0.0682957	0.89533
ymiC.yciX.IGR	1335459	1335571	-	112	0	0	0	0	2	0	1	0	13	0	0	1	2	3	0	0	0	0	1.47134	0	0	0	1.10267	0	2.88605	0	1.02717	0.783655	0	1.41888	0	0	0.204584	NA	0.153614	NA	-0.0170253	NA	0.0141903	NA	-0.0818068	NA	-0.0389863	NA	-0.00546113	NA	-0.00586963	NA	-0.0298195	NA	-0.0259145	NA	0	NA	-0.00225338	NA	0.00803249	NA	0.00849164	NA	-0.0716622	NA	-0.109508	NA
yciX.EST3UTR	1335459	1335558	+	99	10	4	4	11	13	6	10	4	223	122	100	132	180	398	97	42	16.1958	5.86171	9.56373	10.4411	4.29522	13.2292	11.0267	9.94369	49.5068	71.4609	92.4457	103.965	91.1026	187.292	156.197	83.5854	2.00036	0.000102896	3.77752	1.85697e-11	0.742423	0.179781	3.05455	1.06971e-08	3.22604	3.99929e-08	0.084936	0.916001	0.0521842	NA	0.219003	0.380822	-0.133515	0.765666	-0.108516	0.813387	-0.0845971	0.818948	0.0281738	0.954207	-0.014106	0.978971	0.0340484	0.873519	0.96164	0.0220357	0.226959	0.676145
acnA.5UTR	1335559	1335830	+	271	41	28	31	47	60	18	56	30	441	232	124	142	455	824	107	64	66.4027	41.032	44.1403	31.3234	33.288	56.5249	61.7497	74.5777	97.9036	135.893	233.682	215.244	112.967	201.481	172.3	127.368	0.964443	0.00846361	1.62114	5.77649e-06	0.408647	0.402233	2.36448	3.73371e-11	0.918588	0.00985185	-0.969875	0.0434869	0.456382	NA	0.540551	0.0342343	-0.285386	0.478049	-0.034512	0.941723	-0.117365	0.74921	0.431259	0.172298	-0.0968891	0.716327	0.161015	0.461828	0.350591	0.365603	-0.494	0.193671
ymiC.AS	1335572	1335667	-	95	0	1	0	0	1	0	1	0	22	1	0	1	8	8	0	0	0	1.46543	0.735671	0	0	0	1.10267	0	4.88408	0.585745	4.1087	2.08975	0	1.41888	0	0	0.27776	NA	0.231494	NA	-0.0140228	NA	0.450008	NA	-0.13335	NA	-0.213884	NA	0.00358439	NA	0.00298008	NA	-0.0545501	NA	-0.0429683	NA	-0.0491118	NA	0.0194714	NA	-0.00532878	NA	0.0161723	NA	-0.265347	NA	-0.478449	NA
ymiC	1335572	1335667	+	95	11	11	7	19	19	2	12	6	251	135	79	107	276	505	78	34	17.8154	16.1197	13.9778	3.48037	7.51664	22.8505	13.2321	14.9155	55.7229	79.0756	141.75	131.915	71.971	151.82	125.602	67.6644	1.5644	0.00124423	2.62438	4.65021e-07	0.410744	0.465096	3.57362	1.56837e-10	2.53229	1.27299e-05	-0.456306	0.465465	0.227554	NA	0.362233	0.137967	-0.0224823	0.964243	-0.100519	0.829886	-0.0506493	0.903181	0.139827	0.721033	-0.0970377	0.694901	-0.0140575	0.956295	0.544168	0.237777	-0.375339	0.46769
acnA.ymiC.IGR	1335668	1335830	-	162	0	2	0	3	4	0	0	0	31	6	2	5	16	16	0	4	0	2.93086	2.94269	0	0	3.60797	0	0	6.88212	3.51447	8.2174	4.17949	1.82205	7.0944	0	7.96052	0.455734	0.484664	0.368236	0.621293	-0.0508309	NA	0.540891	0.439	0.769211	0.226957	0.187871	NA	0.00031806	NA	0.0102235	NA	0.100595	NA	-0.0210768	NA	0.0124241	NA	-0.146228	NA	0.00401314	NA	-0.0388753	NA	-0.0718162	NA	-0.188661	0.798163
acnA.AS	1335831	1338506	-	2675	53	72	95	113	187	77	112	39	262	79	56	36	154	240	49	44	85.8376	105.511	137.571	133.994	102.012	135.9	123.499	96.951	58.165	46.2738	79.0925	62.6924	51.0175	51.0797	78.9038	87.5657	-0.782039	0.00741645	-1.10838	0.000167157	-0.239585	0.611367	-0.878822	0.00105445	-0.337192	0.329908	0.380314	0.421761	-0.00817529	NA	0.195431	0.388553	0.440089	0.224535	0.512309	0.0932325	0.185467	0.546005	-0.168499	0.58649	0.181086	0.40905	-0.0299012	0.924193	-0.0427645	0.920949	0.211024	0.581639
acnA	1335831	1338506	+	2675	131	145	308	263	317	127	346	175	853	350	388	231	609	1003	365	295	212.165	212.487	233.208	221.004	330.732	316.299	381.525	435.036	189.369	205.011	312.775	262.002	353.478	327.761	587.753	587.088	-0.1068	0.679745	0.0740425	0.773677	0.155732	0.659752	0.31763	0.107858	0.497439	0.0067877	0.182924	0.618833	0.100384	0.315015	0.452234	0.00553358	0.350814	0.194515	0.716243	2.11515e-05	0.507839	0.00625687	0.744775	2.53114e-05	0.0347449	0.893045	0.202609	0.295151	0.765117	5.0536e-06	1.00424	4.27085e-10
ribA.acnA.IGR	1338507	1338511	-	4	18	17	40	30	58	23	29	14	137	56	12	7	47	92	10	4	29.1524	24.9123	42.6689	40.0243	42.9522	36.0797	31.9775	34.8029	30.4145	32.8017	24.1386	24.0321	10.9323	9.93216	16.1028	7.96052	0.182407	0.735643	-1.60973	0.000393654	-1.50642	0.00541307	-0.673172	0.0877941	-0.970255	0.037921	-0.341261	0.584563	-0.138348	NA	-0.128978	0.640121	0.150532	0.736996	0.100148	0.835487	0.244161	0.455843	-0.147101	0.690664	0.136178	0.569803	-0.0599452	NA	-1.27798	0.00316938	-0.718442	0.141971
acnA.EST3UTR	1338507	1338606	+	99	12	11	29	19	19	7	31	9	46	15	53	16	30	42	46	30	19.4349	16.1197	13.9778	12.1813	31.1404	22.8505	34.1829	22.3733	10.2122	8.78617	15.4076	10.9712	48.2844	22.7021	74.0729	59.7039	-0.65289	0.207137	0.325682	0.548864	0.684051	0.201169	-0.0250139	0.972394	0.822959	0.056936	0.666943	0.248478	0.0579786	NA	0.105044	0.723756	0.262467	0.525794	0.516579	0.166316	0.212593	0.524126	0.50205	0.1494	-0.0544092	0.849106	0.0202681	NA	1.5762	0.000306334	2.10439	1.78061e-06
ribA.3UTR	1338512	1338569	-	57	26	28	61	44	85	40	43	23	223	81	25	16	69	172	21	8	42.109	41.032	62.5321	69.6075	65.5021	52.9169	47.4149	57.1762	49.5068	47.4453	35.4375	44.9296	22.7756	22.7021	33.8159	15.921	0.19257	0.681926	-1.19506	0.00139905	-1.18784	0.0122506	-0.615565	0.0796575	-0.725568	0.0669212	-0.194626	0.766318	-0.155786	NA	-0.0927991	0.752685	0.145124	0.749231	0.0900397	0.847497	0.261589	0.407196	-0.180682	0.592957	0.192887	0.407945	-0.0584003	0.82617	-0.925804	0.0115185	-0.54474	0.201772
ribA	1338570	1339160	-	590	231	267	440	383	616	230	382	186	981	449	206	107	386	781	200	175	374.123	391.269	453.174	400.243	472.474	460.618	421.221	462.382	217.786	262.999	198.245	204.012	187.671	151.82	322.056	348.273	-0.654792	0.000273182	-1.40045	6.3702e-15	-0.664871	0.011364	-1.05831	3.15011e-10	-0.355413	0.0958544	0.617167	0.0238467	-0.0882693	0.357872	-0.145336	0.428162	0.88725	0.00053184	0.879196	3.38882e-06	0.224281	0.290285	0.0272042	0.93685	0.0611285	0.78451	-0.0491967	0.851396	-0.453639	0.0222946	0.702932	0.000129904
ribA.AS	1338607	1339160	+	553	13	14	16	22	41	12	21	7	90	30	23	10	33	69	30	15	21.0545	20.516	30.1625	20.8822	17.1809	26.4585	23.1561	17.4015	19.9803	17.5723	16.9484	18.0241	20.9536	14.1888	48.3084	29.8519	-0.103502	0.876487	-0.204754	0.734018	-0.0630226	0.928351	-0.467389	0.346277	0.570949	0.204692	0.889369	0.112294	-0.0292896	NA	-0.0275311	0.951269	0.414375	NA	0.660753	0.0870894	0.021488	0.959935	-0.122475	0.757406	0.0503615	0.863657	-0.00906837	NA	-0.0544679	0.926753	0.934535	0.0329217
ribA.pgpB.IGR	1339161	1339308	+	147	2	4	4	2	3	1	1	6	11	3	5	2	9	22	1	2	3.23916	5.86171	2.20701	1.74019	4.29522	2.40531	1.10267	14.9155	2.44204	1.75723	4.62229	5.7468	4.55513	2.83776	1.61028	3.98026	-0.435769	0.530896	0.0627107	0.941517	0.225083	NA	0.549476	0.435564	-0.380843	0.528635	-0.556437	NA	0.0558162	NA	0.105389	NA	-0.133546	NA	-0.0779173	NA	-0.0478442	NA	0.244326	NA	-0.0464919	NA	0.0473338	NA	0.298219	0.653444	-0.341845	0.635028
ribA.5UTR	1339161	1339234	-	73	48	48	86	74	141	45	69	31	107	67	48	21	49	152	30	37	77.7397	70.3405	103.73	78.3084	92.3473	88.9966	76.0844	77.0636	23.7544	39.2449	25.1658	39.7052	43.7292	29.7965	48.3084	73.6348	-1.09835	0.00218088	-1.10322	0.00295445	-0.00657608	0.992064	-1.31912	0.000113962	-0.23051	0.602328	0.775753	0.113144	-0.0165418	NA	0.029548	0.946036	0.431345	0.267664	0.434834	0.222914	0.144241	0.681977	-0.13293	0.718954	0.0669866	0.811303	-0.0677123	0.789495	0.223157	0.628053	0.736007	0.0571586
pgpB.ribA.IGR	1339235	1339329	-	94	2	0	0	0	2	0	0	0	4	4	7	4	6	8	4	0	3.23916	0	1.47134	0	0	0	0	0	0.888015	2.34298	3.08152	2.08975	6.37718	5.67552	6.44112	0	-0.00605025	NA	1.5422	NA	0.415165	NA	0.36364	NA	0.664019	NA	0.176193	NA	0.0141091	NA	0.0269009	NA	-0.0480735	NA	-0.0986236	NA	-0.124448	NA	-0.0767489	NA	-0.0137505	NA	0	NA	0.4791	NA	0.0951189	NA
pgpB.5UTR	1339309	1339329	+	20	17	31	19	25	34	11	28	16	81	49	18	7	40	99	6	9	27.5328	45.4283	25.0128	19.142	20.4023	30.0664	30.8748	39.7748	17.9823	28.7015	20.5435	25.8606	16.3985	9.93216	9.66169	17.9112	-0.525119	0.293844	-0.65402	0.213314	-0.095446	0.891861	0.0381273	0.956026	-0.851294	0.0795128	-0.739723	0.209294	0.052808	NA	0.00674957	0.987852	-0.125964	NA	-0.000894718	0.998803	-0.19985	0.555912	0.240422	0.488673	-0.121555	0.615958	0.0828573	NA	-0.537297	0.279499	-0.553103	0.309447
pgpB.AS	1339330	1340094	-	764	21	9	21	29	35	11	8	8	104	66	51	46	52	161	20	10	34.0111	13.1889	25.7485	19.142	22.5499	34.8771	8.82138	19.8874	23.0884	38.6592	26.7065	42.0562	46.4623	65.2685	32.2056	19.9013	0.27623	0.646578	0.718963	0.151452	0.254418	0.671905	0.447062	0.420425	0.538728	0.279798	0.178814	0.808908	0.011761	NA	0.041288	0.919406	0.0124426	0.980437	-0.563441	0.154759	0.0913586	0.808228	-0.265043	0.443583	-0.00367818	0.997072	-0.172055	NA	0.635402	0.179075	-0.279934	0.637528
pgpB	1339330	1340094	+	764	171	187	213	202	272	128	198	99	1507	602	251	145	695	1271	116	106	276.948	274.035	200.103	222.744	228.721	242.937	218.329	246.106	334.56	352.618	356.943	332.009	228.668	205.738	186.793	210.954	0.305502	0.127918	-0.107213	0.68221	-0.360204	0.211053	0.691338	6.21238e-05	-0.181503	0.481886	-0.824107	0.00197429	0.0846726	0.371918	0.00203487	0.994965	-0.0716566	0.858383	-0.118012	0.664379	-0.172634	0.45876	0.0998079	0.721478	-0.212094	0.229717	-0.0199945	0.948773	-0.624828	0.000325389	-0.762128	3.13661e-05
pgpB.EST3UTR	1340095	1340134	+	39	14	19	22	15	25	14	32	10	172	75	28	23	92	110	10	8	22.6741	27.8431	18.3918	24.3626	23.6237	18.0399	35.2855	24.8592	38.1846	43.9309	47.25	28.734	25.5087	32.6342	16.1028	15.921	0.547857	0.250623	0.354116	0.509111	-0.110863	0.866772	0.691443	0.127088	-0.572763	0.217035	-1.11771	0.0504137	0.0102648	NA	-0.0336854	0.940885	-0.519687	0.199639	-0.42966	0.275561	-0.0996787	0.792245	0.23522	0.496159	-0.0424968	0.892612	0.110692	NA	-0.387735	0.397127	-0.941498	0.0466774
lapA.pgpB.IGR	1340095	1340242	-	147	6	6	13	5	3	6	11	2	20	2	0	0	3	14	4	2	9.71747	8.79257	2.20701	10.4411	13.9595	6.01329	12.1294	4.97184	4.44007	1.17149	1.54076	3.65706	0	0	6.44112	3.98026	-0.756902	0.246557	-3.00433	0.00501507	-0.621332	NA	-0.49396	0.485297	-0.232782	0.704304	0.067801	0.929468	0.0130152	NA	-0.0123451	NA	0.379613	NA	0.641151	NA	0.0166213	NA	0.103042	NA	-0.0374796	NA	-0.0085708	NA	-0.962003	0.0756096	0.39656	0.573632
lapA.5UTR	1340135	1340242	+	107	54	73	119	87	163	81	132	45	591	257	125	75	307	507	71	46	87.4572	106.976	119.914	140.955	127.783	104.631	145.553	111.866	131.204	150.536	157.671	132.438	113.878	106.416	114.33	91.546	0.485774	0.0894412	-0.0699709	0.85582	-0.445505	0.241365	0.152796	0.650852	-0.27331	0.409963	-0.392909	0.366064	-0.0433385	NA	0.0181026	0.961657	-0.151772	0.714132	-0.070328	0.855702	0.160469	0.603173	0.0157634	0.970125	0.137068	0.520143	0.0710206	0.787121	-0.311176	0.27929	-0.439792	0.132762
lapA.AS	1340243	1340551	-	308	0	0	0	0	0	0	0	0	0	1	0	0	0	6	0	0	0	0	0	0	0	0	0	0	0	0.585745	0	1.56731	0	0	0	0	-0.00229352	NA	0	NA	0.00054801	NA	0.0903071	NA	0	NA	-0.0228717	NA	0.0019725	NA	0.00487408	NA	0	NA	0	NA	0	NA	0	NA	0	NA	0	NA	-0.00984934	NA	-0.0431678	NA
lapA	1340243	1340551	+	308	138	208	296	218	398	167	304	84	1513	634	341	203	706	1273	160	150	223.502	304.809	292.797	290.611	317.846	262.179	335.212	208.817	335.892	371.362	362.593	332.531	310.66	288.033	257.645	298.519	0.390291	0.141254	0.0432638	0.903841	-0.280097	0.467027	0.236627	0.411895	-0.00170302	0.99932	-0.203562	0.66799	-0.0183331	0.874345	-0.0104831	0.978414	-0.0299769	0.952248	-0.0889112	0.795748	0.0890175	0.779754	-0.0468298	0.898952	0.0404736	0.878165	-0.0280616	0.92807	-0.215799	0.446483	-0.299954	0.286093
lapA.lapB.TU_AS	1340552	1340557	-	5	0	0	0	0	0	0	0	0	0	0	0	0	0	0	0	0	0	0	0	0	0	0	0	0	0	0	0	0	0	0	0	0	0	NA	0	NA	0	NA	0	NA	0	NA	0	NA	0	NA	0	NA	0	NA	0	NA	0	NA	0	NA	0	NA	0	NA	0	NA	0	NA
lapA.lapB.TU	1340552	1340557	+	5	12	34	47	24	47	20	44	22	201	100	56	33	104	211	15	27	19.4349	49.8246	34.5766	34.8037	50.4689	28.8638	48.5176	54.6903	44.6227	58.5745	53.4131	55.1171	51.0175	46.823	24.1542	53.7335	0.441444	0.367308	0.237343	0.661818	-0.127211	0.843249	0.528536	0.254021	-0.255908	0.594704	-0.620973	0.264611	0.00597482	NA	0.0223356	0.960955	-0.25947	0.531939	-0.192794	0.646248	0.0734575	0.855967	0.244437	0.47124	-0.00163156	0.998614	0.0766327	0.750202	-0.048636	0.929403	-0.392104	0.426049
lapB.AS	1340558	1341727	-	1169	0	2	2	2	0	0	2	0	9	3	2	0	4	18	0	0	0	2.93086	0	0	2.14761	2.40531	2.20535	0	1.99803	1.75723	2.05435	4.70193	1.82205	0	0	0	0.0695506	NA	-0.266033	NA	-0.118053	NA	1.02081	NA	-0.287775	NA	-0.48832	NA	0.0295724	NA	0.0289441	NA	-0.026097	NA	-0.107148	NA	0.0295462	NA	0.127604	NA	-0.0403413	NA	-0.0125456	NA	-0.161289	NA	-0.675038	NA
lapB	1340558	1341727	+	1169	349	423	569	588	1097	451	796	294	5614	2153	2656	1703	2562	5042	1136	876	565.233	619.876	807.031	784.824	610.995	707.162	877.727	730.861	1246.33	1261.11	1315.81	1317.06	2419.68	2416.35	1829.28	1743.35	1.05785	1.78146e-15	1.85457	2.33205e-47	0.736607	0.000151529	0.710141	6.61854e-08	1.10527	9.02208e-17	0.383628	0.0947528	-0.0989621	0.269497	0.0429645	0.854212	-0.641081	0.000904	-0.407567	0.00353334	0.125264	0.538022	0.0219143	0.939126	0.325568	0.0333533	0.215322	0.190686	0.928315	1.26303e-13	0.430353	0.00181377
lapB.pyrF.TU_AS	1341728	1341920	-	192	0	0	0	0	2	0	0	0	7	4	1	6	2	11	3	2	0	0	1.47134	0	0	0	0	0	1.55403	2.34298	1.02717	2.8734	0.911026	8.51328	4.83084	3.98026	0.549472	NA	1.23863	NA	0.11435	NA	0.259237	NA	0.762831	NA	0.235681	NA	-0.0121885	NA	0.0017105	NA	-0.0192828	NA	-0.00527817	NA	0	NA	-0.0725473	NA	0.0223222	NA	0	NA	0.275775	NA	0.281751	NA
lapB.pyrF.TU	1341728	1341920	+	192	13	22	20	26	48	25	33	19	551	213	377	241	305	563	242	265	21.0545	32.2394	35.3122	43.5047	21.4761	31.2691	36.3882	47.2325	122.324	124.764	156.644	147.066	343.457	341.95	389.688	527.384	2.04677	9.81639e-11	3.64903	9.69895e-34	1.20239	0.00469995	1.87237	3.40528e-12	3.43186	6.28395e-31	1.25944	0.00140783	-0.019001	NA	0.14481	0.514153	-0.106201	0.815223	0.341606	0.176964	-0.0168207	0.969313	0.0377115	0.932828	0.129151	0.58674	0.196126	0.363227	1.40256	2.64952e-10	1.52315	5.39158e-12
pyrF.AS	1341921	1342657	-	736	0	0	0	0	5	2	0	0	5	6	0	2	4	19	3	0	0	0	3.67836	3.48037	0	0	0	0	1.11002	3.51447	2.05435	4.96315	0	2.83776	4.83084	0	0.55036	NA	0.508569	NA	-0.0199512	NA	-0.00440782	NA	0.466605	NA	0.252017	NA	-0.0225194	NA	0.0186088	NA	0.010439	NA	0.0720938	NA	0	NA	-0.187597	NA	0.0541498	NA	0	NA	-0.132243	NA	-0.102799	NA
pyrF	1341921	1342658	+	737	45	39	78	28	133	70	83	28	811	248	289	184	454	700	377	364	72.881	57.1517	97.8443	121.813	83.7568	33.6744	91.5218	69.6058	180.045	145.265	233.169	182.853	263.286	261.074	607.076	724.407	1.19419	0.000145971	2.02765	6.36573e-11	0.553608	0.200128	0.84637	0.00559134	2.94528	9.87071e-21	1.82874	1.65769e-05	-0.0381005	0.746797	0.141875	0.576735	0.47972	0.193404	1.16536	2.85783e-05	-0.0664001	0.866772	-0.224697	0.468681	0.291925	0.221257	0.151728	0.511877	0.602677	0.0488961	1.57036	1.73833e-08
yciH.AS	1342658	1342984	-	326	0	0	0	2	5	0	2	0	5	0	0	0	4	12	1	0	0	0	3.67836	0	0	2.40531	2.20535	0	1.11002	0	2.05435	3.13462	0	0	1.61028	0	0.132411	NA	-0.36439	NA	-0.140738	NA	0.0637559	NA	-0.0514668	NA	-0.0469646	NA	-0.00304719	NA	0.0328928	NA	0.0359861	NA	0.0842724	NA	0.0525484	NA	-0.0234816	NA	0.0264167	NA	0.000593732	NA	-0.144339	NA	-0.195034	NA
yciH	1342658	1342984	+	326	18	17	22	26	45	12	33	9	267	72	105	58	126	294	149	166	29.1524	24.9123	33.1052	20.8822	23.6237	31.2691	36.3882	22.3733	59.275	42.1736	64.712	76.7982	95.6577	82.295	239.932	330.362	0.786087	0.0447392	1.52552	1.977e-05	0.467832	0.334437	1.1671	0.00079542	3.09121	2.21127e-16	1.47332	0.0023555	0.0316985	NA	0.193008	0.426044	0.863885	0.0341135	1.47914	1.53221e-06	0.00808188	0.985111	0.0571595	0.896196	0.0119421	0.983437	0.0418167	0.87556	0.689669	0.0371395	1.88252	3.19207e-10
yciH.EST3UTR	1342985	1343084	+	99	0	1	0	1	4	2	4	0	31	4	2	8	9	25	18	13	0	1.46543	2.94269	3.48037	0	1.20266	4.41069	0	6.88212	2.34298	4.62229	6.53046	1.82205	11.351	28.9851	25.8717	0.762776	0.239191	1.24953	0.109191	0.0836	NA	0.372203	0.613444	1.84792	0.0238278	0.601193	0.314937	-0.0286202	NA	0.0210457	NA	-0.0090338	NA	0.669894	NA	-0.0188512	NA	-0.0232268	NA	0.0504993	NA	0.048714	NA	0.156981	0.826305	1.316	0.0444786
osmB.yciH.IGR	1342985	1343009	-	24	4	4	21	2	28	1	15	1	72	10	49	15	67	55	5	15	6.47831	5.86171	20.5988	1.74019	22.5499	2.40531	16.5401	2.48592	15.9843	5.85745	34.4104	14.367	44.6403	21.2832	8.05141	29.8519	0.364855	0.607051	0.69475	0.306446	0.117015	0.859062	0.496486	0.479048	0.281389	0.63726	-0.0386949	0.961646	0.00432249	NA	0.106672	0.612279	-0.0644447	NA	-0.205758	0.626977	0.13729	0.628637	-0.0331288	0.938983	0.0502109	NA	-0.0155968	NA	0.732797	0.222733	-0.16883	0.8245
osmB.EST3UTR	1343010	1343109	-	99	15	16	56	15	56	4	33	3	206	55	189	69	200	268	24	40	24.2937	23.4468	41.1976	6.96075	60.1331	18.0399	36.3882	7.45777	45.7328	32.216	102.717	70.0065	172.184	97.9027	38.6467	79.6052	0.454044	0.467896	1.29159	0.0204889	0.404102	0.485653	1.23718	0.0247529	0.709048	0.172352	-0.165148	0.829834	0.0531367	NA	0.229752	0.29904	-0.102392	0.818195	-0.54125	0.187869	0.182826	0.576955	-0.030002	0.950242	0.0093712	0.984754	-0.0833435	0.652894	1.24512	0.0176816	-0.351742	0.574335
yciH.osmB.IGR	1343085	1343109	+	24	0	0	0	0	0	1	0	0	15	1	1	9	2	10	5	3	0	0	0	1.74019	0	0	0	0	3.33006	0.585745	1.02717	2.61218	0.911026	12.7699	8.05141	5.97039	0.554693	NA	1.47855	0.0693781	0.14265	NA	0.333383	0.632974	0.985897	NA	0.24709	NA	-0.00904359	NA	-0.00432129	NA	-0.0151543	NA	0.00778544	NA	0	NA	-0.0450177	NA	0.0142453	NA	0	NA	0.374305	NA	0.481484	NA
osmB.AS	1343110	1343328	+	218	0	2	0	5	3	2	0	2	23	7	8	23	11	25	9	10	0	2.93086	2.20701	3.48037	0	6.01329	0	4.97184	5.10609	4.10021	5.64946	6.53046	7.28821	32.6342	14.4925	19.9013	0.540051	0.42047	1.48606	0.0475299	0.184826	NA	0.498217	0.483532	1.39918	0.0663542	0.411454	0.489034	-0.00779119	NA	0.0338524	NA	0.0446354	NA	-0.0472486	NA	0.0768894	NA	-0.059251	NA	0.0257002	NA	-0.0217266	NA	0.993332	0.096291	0.716303	0.275439
osmB	1343110	1343328	-	218	5	11	19	18	20	5	17	2	66	26	73	37	73	115	5	9	8.09789	16.1197	14.7134	8.70093	20.4023	21.6478	18.7454	4.97184	14.6522	15.2294	37.4919	30.0401	66.5049	52.4986	8.05141	17.9112	0.199414	0.762745	1.201	0.00984915	0.587317	0.282285	1.11287	0.0211031	-0.0425923	0.948042	-0.740042	0.22252	0.0864954	NA	0.436225	0.0811845	-0.49951	NA	-1.54818	0.00113161	0.242039	0.455455	0.0368368	0.938538	0.00182046	0.998614	-0.0923537	NA	1.65928	0.000133285	-1.02611	0.0462867
osmB.yciT.IGR	1343329	1343596	+	267	0	0	0	0	1	0	0	0	6	0	2	0	1	1	2	2	0	0	0.735671	0	0	0	0	0	1.33202	0	0.513587	0.261218	1.82205	0	3.22056	3.98026	0.149703	NA	0.287342	NA	0.0305049	NA	-0.0555167	NA	0.387344	NA	0.176833	NA	-0.00629182	NA	-0.0111052	NA	0.0225588	NA	0.0870758	NA	0	NA	-0.0205474	NA	0.00647618	NA	0	NA	0.0409377	NA	0.394208	NA
osmB.5UTR	1343329	1343476	-	147	12	10	21	30	41	13	22	9	128	50	83	30	132	202	8	7	19.4349	14.6543	30.1625	22.6224	22.5499	36.0797	24.2588	22.3733	28.4165	29.2872	67.7935	52.7661	75.6152	42.5664	12.8822	13.9309	0.58818	0.235524	0.849363	0.0467997	0.134285	0.833336	0.958472	0.0198169	-0.454972	0.348268	-1.2406	0.0329757	0.0254428	NA	0.512825	0.0482613	-0.789938	0.063623	-1.59601	0.000477169	0.297791	0.353054	-0.076551	0.860011	0.114076	0.648457	-0.0583382	NA	0.867192	0.0275364	-1.81159	0.000182028
yciT.osmB.IGR	1343477	1343496	-	19	3	4	10	8	7	5	4	2	56	20	22	8	45	81	0	0	4.85873	5.86171	5.1497	8.70093	10.7381	9.62126	4.41069	4.97184	12.4322	11.7149	23.1114	21.1587	20.0426	11.351	0	0	0.688746	0.264268	0.415523	0.514886	-0.167081	NA	1.21479	0.0309112	-1.35453	0.0763727	-1.6553	0.0120634	0.024036	NA	0.187901	NA	-0.484938	NA	-1.24729	0.00255293	0.188213	NA	-0.0990637	NA	0.0202067	NA	-0.0941335	NA	0.252314	0.676576	-3.0217	0.000447462
yciT.EST3UTR	1343497	1343596	-	99	124	86	156	138	341	113	268	133	1092	470	237	151	785	1415	128	121	200.828	126.027	250.864	196.641	167.514	165.967	295.516	330.628	242.428	275.3	403.166	369.624	215.913	214.251	206.116	240.806	0.625641	0.00913195	0.343537	0.207144	-0.224912	0.577207	0.73099	0.000919177	-0.41702	0.108036	-1.09235	0.000452916	0.0115401	0.933119	0.421751	0.0332432	-0.601072	0.049122	0.0411788	0.912873	0.0228317	0.952926	0.336852	0.145354	0.218124	0.284894	0.61455	0.00238416	-0.241741	0.367781	-0.743508	0.00111807
yciT.AS	1343597	1344346	+	749	4	4	2	10	9	3	2	0	34	28	12	10	23	34	10	6	6.47831	5.86171	6.62104	5.22056	2.14761	12.0266	2.20535	0	7.54813	16.4009	11.8125	8.88142	10.9323	14.1888	16.1028	11.9408	0.497903	0.452783	0.464608	0.4935	-0.0234562	NA	0.433202	0.529562	1.55248	0.047582	0.654922	0.280613	-0.00540321	NA	-0.0258651	NA	0.29763	NA	0.0558257	NA	0.0291371	NA	-0.282422	NA	-0.00154014	NA	-0.0936911	NA	0.0489171	0.946391	0.25526	0.714429
yciT	1343597	1344346	-	749	336	356	583	477	965	367	813	382	5750	2320	886	580	3185	6293	542	479	544.178	521.692	709.923	638.648	626.029	573.667	896.473	949.622	1276.52	1358.93	1635.78	1643.85	807.169	822.95	872.772	953.272	1.28259	2.78035e-24	0.431238	0.00194224	-0.808394	1.49678e-05	1.25506	3.26302e-25	-0.0112354	0.961133	-1.23433	6.04995e-12	-0.00624759	0.968452	0.249673	0.0459218	-0.383213	0.0678687	0.150889	0.394822	0.144278	0.449512	0.391664	0.00467426	0.231855	0.106619	0.518951	0.00010462	-0.676283	5.49131e-08	-0.829382	2.9992e-11
yciT.yciZ.TU_AS	1344347	1344435	+	88	2	5	4	20	7	2	3	2	46	29	17	25	24	61	21	14	3.23916	7.32714	5.1497	3.48037	4.29522	24.0531	3.30802	4.97184	10.2122	16.9866	12.3261	15.9343	15.4874	35.472	33.8159	27.8618	0.729347	0.247371	0.51399	0.420141	-0.143406	0.830619	0.984097	0.112192	2.04696	0.00844616	0.401615	0.538777	0.0108552	NA	0.0124914	NA	0.406744	NA	0.10861	0.821393	0.277857	0.336399	-0.0336505	0.938577	-0.0150441	NA	-0.140032	NA	0.538238	0.348315	0.704048	0.229297
yciT.yciZ.TU	1344347	1344435	-	88	40	71	84	79	128	40	97	58	858	360	133	84	428	849	73	76	64.7831	104.045	94.1659	69.6075	90.1997	95.0099	106.959	144.183	190.479	210.868	219.815	221.774	121.166	119.186	117.551	151.25	1.14776	1.23563e-05	0.344038	0.289193	-0.652765	0.0817076	1.30973	1.82589e-07	0.0948976	0.808736	-1.04625	0.00472645	0.015171	NA	0.0597914	0.839419	-0.140778	0.741186	0.115594	0.749258	0.0736202	0.839568	0.362677	0.172737	-0.00394979	0.995752	0.167245	0.466124	-0.671068	0.00964953	-0.663057	0.0144706
yciZ.AS	1344436	1344609	+	173	4	9	22	13	5	3	9	4	87	28	40	47	54	91	40	31	6.47831	13.1889	3.67836	5.22056	23.6237	15.6345	9.92405	9.94369	19.3143	16.4009	27.7337	23.7709	36.441	66.6874	64.4112	61.694	0.606534	0.270325	1.08955	0.0163305	0.222176	0.718045	2.06341	0.000326271	2.36979	4.90648e-05	0.0231883	0.977078	0.153294	NA	0.142055	0.607777	0.434889	NA	0.172308	0.687132	0.316694	0.311589	0.353956	0.29585	-0.138329	0.486648	-0.146811	NA	1.22575	0.00320696	1.05966	0.0122721
yciZ	1344436	1344609	-	173	91	119	143	147	255	115	181	98	1163	526	169	135	601	1267	97	137	147.382	174.386	187.596	200.121	153.554	176.791	199.584	243.62	258.19	308.102	308.666	330.964	153.963	191.549	156.197	272.648	0.751139	0.00414168	0.0535693	0.89186	-0.571264	0.11894	0.67872	0.00824759	-0.0342923	0.933581	-0.61209	0.110791	-0.00819492	0.951002	0.0772583	0.779684	-0.0588415	0.901203	0.238285	0.4334	0.0215162	0.957053	0.116385	0.723285	0.0755545	0.756945	0.182457	0.414649	-0.654217	0.0111052	-0.540302	0.0483638
yciZ.ymiD.IGR	1344610	1344646	+	36	1	1	4	0	1	0	6	0	29	9	13	7	16	38	12	8	1.61958	1.46543	0.735671	0	4.29522	0	6.61604	0	6.43811	5.2717	8.2174	9.9263	11.8433	9.93216	19.3234	15.921	0.747017	0.257894	1.20969	0.0867576	0.0639694	NA	1.96348	0.0212814	0.970103	0.125642	-0.382481	0.521417	0.0354134	NA	0.0764701	NA	-0.022946	NA	0.207752	NA	0.0461216	NA	0.314	NA	-0.0354853	NA	0.0394019	NA	0.454136	0.464076	0.525863	0.414338
yciZ.5UTR	1344610	1344638	-	28	27	32	32	17	46	32	41	26	177	90	29	19	129	216	12	34	43.7286	46.8937	33.8409	55.686	34.3618	20.4452	45.2096	64.634	39.2947	52.717	66.2528	56.4232	26.4198	26.9587	19.3234	67.6644	0.0091584	0.990218	-0.0344749	0.960153	-0.0268468	0.971546	0.391019	0.445656	-0.198135	0.697838	-0.448897	0.450647	0.0324736	NA	0.114602	0.696633	-0.0904976	0.848504	0.351249	0.375484	-0.279903	0.386583	0.119755	0.760969	-0.00837574	0.9874	0.209329	0.285136	-0.579641	0.210189	-0.39801	0.435785
ymiD.yciZ.IGR	1344639	1344646	-	7	2	3	5	5	1	4	0	4	31	5	2	2	12	25	3	2	3.23916	4.39628	0.735671	6.96075	5.36903	6.01329	0	9.94369	6.88212	2.92872	6.16305	6.53046	1.82205	2.83776	4.83084	3.98026	0.147963	0.854195	-0.504333	0.488862	-0.291178	NA	0.386517	0.599215	0.0323281	0.964707	-0.152006	NA	0.0110037	NA	0.0256945	NA	0.119264	NA	0.155649	NA	0.0601867	NA	0.0349539	NA	-0.00838589	NA	-0.0197054	NA	-0.386742	0.542271	-0.195839	0.796678
ymiD.AS	1344647	1344775	-	128	2	3	4	2	0	0	0	0	42	11	3	5	19	15	2	0	3.23916	4.39628	0	0	4.29522	2.40531	0	0	9.32416	6.44319	9.75816	3.91828	2.73308	7.0944	3.22056	0	0.409128	0.559534	0.188036	0.811506	-0.0953483	NA	2.28192	0.0151042	0.486009	0.426929	-0.264979	NA	0.0632063	NA	-0.0188354	NA	0.109695	NA	-0.211566	NA	-0.0181575	NA	0	NA	-0.110736	NA	-0.076309	NA	-0.279131	0.675745	-0.651825	0.329951
ymiD	1344647	1344775	+	128	1	4	5	4	2	1	3	0	34	11	25	13	27	57	13	14	1.61958	5.86171	1.47134	1.74019	5.36903	4.81063	3.30802	0	7.54813	6.44319	13.8669	14.8894	22.7756	18.4454	20.9337	27.8618	0.472972	0.48023	1.38677	0.0230594	0.343978	NA	2.09005	0.00532054	2.38925	0.00522548	0.0612904	0.937567	0.0886947	NA	0.220048	NA	0.222318	NA	0.0904492	0.854904	0.0661052	NA	0.0601684	NA	-0.0636714	NA	-0.0634955	NA	1.0694	0.0399669	0.500933	0.385536
pdeR.EST3UTR	1344657	1344756	-	99	2	1	4	1	0	0	0	0	36	11	3	5	18	14	2	0	3.23916	1.46543	0	0	4.29522	1.20266	0	0	7.99213	6.44319	9.24457	3.65706	2.73308	7.0944	3.22056	0	0.559527	0.403165	0.275554	0.720196	-0.126139	NA	2.07409	0.0215637	0.46829	0.441408	-0.245081	NA	0.0433673	NA	-0.0128933	NA	0.0871435	NA	-0.199642	NA	0.0207561	NA	0	NA	-0.0746032	NA	-0.0642134	NA	-0.208274	NA	-0.586981	0.37937
pdeR.AS	1344757	1346742	+	1985	5	26	16	22	23	14	19	6	179	52	66	43	90	232	29	39	8.09789	38.1011	16.9204	24.3626	17.1809	26.4585	20.9508	14.9155	39.7387	30.4587	46.2229	60.6027	60.1277	61.0118	46.6982	77.6151	0.444163	0.41187	1.17213	0.0121421	0.425224	0.439406	1.12709	0.0142987	1.29875	0.00857586	0.150524	0.841644	0.0595207	NA	0.168056	0.52374	0.0748359	0.878756	0.0145164	0.978764	-0.0348986	0.936767	-0.0354201	0.940244	-0.0296722	0.930316	-0.0337969	0.890047	0.585315	0.198507	0.154366	0.792645
pdeR	1344757	1346742	-	1985	19	18	35	20	20	10	16	12	521	234	122	56	244	416	33	29	30.772	26.3777	14.7134	17.4019	37.5832	24.0531	17.6428	29.8311	115.664	137.064	125.315	108.667	111.145	79.4573	53.1393	57.7138	1.94392	3.88416e-08	1.46206	2.33878e-05	-0.301732	0.553191	2.74214	8.86188e-13	1.01729	0.010551	-1.08066	0.0349785	0.0793589	NA	-0.0386775	0.919052	-0.12371	0.790324	-0.559011	0.0840834	0.0525237	0.901592	0.204789	0.561415	-0.212552	0.359754	-0.111698	0.621007	-0.332476	0.351318	-0.94296	0.00538657
pdeR.ymiB.IGR	1346743	1346795	+	52	0	4	0	0	0	0	0	0	2	5	1	1	0	7	0	2	0	5.86171	0	0	0	0	0	0	0.444007	2.92872	0	1.82853	0.911026	1.41888	0	3.98026	-0.111347	NA	0.332838	NA	0.129805	NA	0.289575	NA	0.273882	NA	0.021542	NA	0.0123421	NA	-0.0111829	NA	0.00355068	NA	0.0342426	NA	-0.095917	NA	0	NA	-0.0335205	NA	0	NA	-0.0513905	NA	0.126158	NA
pdeR.5UTR	1346743	1346843	-	100	0	1	0	0	2	0	1	0	43	17	29	14	23	36	7	10	0	1.46543	1.47134	0	0	0	1.10267	0	9.54616	9.95766	11.8125	9.40386	26.4198	19.8643	11.272	19.9013	1.35329	0.0575566	4.74901	0.000105597	0.391252	NA	1.82704	0.0198656	2.09536	0.0196444	0.147252	0.82974	-0.0038943	NA	0.016655	NA	-0.163612	NA	-0.205775	NA	-0.0895403	NA	-0.0249823	NA	0.00789772	NA	0.0328993	NA	0.769347	0.166404	0.316874	0.637561
ymiB.AS	1346796	1346900	-	104	0	1	0	0	1	0	4	0	35	12	27	15	18	25	4	9	0	1.46543	0.735671	0	0	0	4.41069	0	7.77013	7.02894	9.24457	6.53046	24.5977	21.2832	6.44112	17.9112	1.08411	0.108835	4.61464	0.000170658	0.42383	NA	1.75638	0.0313478	0.839708	0.18243	-0.321651	0.594044	0.00760328	NA	0.00869455	NA	-0.409581	NA	-0.29332	NA	-0.0873157	NA	0.223239	NA	-0.00933795	NA	0.0895505	NA	0.932034	0.104514	0.319363	0.646949
ymiB	1346796	1346900	+	104	1	5	3	0	0	0	0	0	6	5	0	2	2	11	0	4	1.61958	7.32714	0	0	3.22142	0	0	0	1.33202	2.92872	1.02717	2.8734	0	2.83776	0	7.96052	-0.237949	NA	-0.0669727	NA	0.0575914	NA	0.673043	NA	0.622067	NA	0.0296567	NA	0.0327838	NA	-0.00210433	NA	0.123337	NA	0.127506	NA	-0.0706047	NA	0	NA	-0.0670903	NA	-0.0292315	NA	-0.112516	NA	0.203944	NA
ymiB.rnb.IGR	1346901	1346977	+	76	1	4	4	2	1	0	0	0	14	2	0	2	2	7	0	0	1.61958	5.86171	0.735671	0	4.29522	2.40531	0	0	3.10805	1.17149	1.02717	1.82853	0	2.83776	0	0	-0.193514	NA	-0.348418	NA	-0.0566813	NA	0.316058	NA	0	NA	-0.098986	NA	0.02029	NA	-0.020732	NA	0.0476524	NA	-0.141073	NA	-0.0101139	NA	-0.0348294	NA	-0.0506087	NA	-0.0531002	NA	-0.152427	NA	-0.408486	NA
rnb.ymiB.IGR	1346901	1346941	-	40	23	8	23	9	66	19	24	19	153	28	19	16	65	65	7	7	37.2503	11.7234	48.5543	33.0635	24.6975	10.8239	26.4641	47.2325	33.9666	16.4009	33.3832	16.9792	17.3095	22.7021	11.272	13.9309	0.0497763	0.950096	0.0968375	0.892996	0.0275568	0.971792	-0.518025	0.370447	-0.859158	0.106353	-0.318652	0.63677	-0.0443607	NA	-0.00679806	0.987784	-0.422779	NA	-0.245482	0.570981	-0.117154	0.74176	-0.0630734	0.887034	0.0992532	0.687178	0.136744	NA	-0.229557	0.706363	-0.62803	0.285355
rnb.3UTR	1346942	1346977	-	35	36	13	32	18	79	33	31	25	211	35	20	21	85	103	12	16	58.3048	19.0506	58.118	57.4261	34.3618	21.6478	34.1829	62.1481	46.8428	20.5011	43.6549	26.9055	18.2205	29.7965	19.3234	31.8421	-0.12005	0.864608	-0.171179	0.796692	-0.032121	0.967384	-0.535816	0.324853	-0.485898	0.322299	-0.0735933	0.92645	-0.0316615	NA	0.00718137	0.987235	-0.166	0.700493	0.0412478	0.938521	-0.139054	0.696573	-0.101756	0.804433	0.0833949	0.751139	0.114154	0.557586	-0.35347	0.523942	-0.317408	0.601545
rnb.AS	1346978	1348912	+	1934	5	21	21	17	15	6	30	9	61	38	34	16	32	64	8	4	8.09789	30.774	11.0351	10.4411	22.5499	20.4452	33.0802	22.3733	13.5422	22.2583	16.4348	16.718	30.9749	22.7021	12.8822	7.96052	-0.11551	0.872955	0.234452	0.711126	0.205164	0.745638	0.433935	0.471882	-0.817725	0.114847	-1.03328	0.0961997	0.04476	NA	-0.0167237	0.969212	-0.524583	NA	-0.62084	0.135566	0.0375359	0.930276	0.567848	0.11365	-0.112364	0.627339	0.0592763	NA	0.430338	0.411897	-0.414611	0.497883
rnb	1346978	1348912	-	1934	311	261	382	276	826	357	343	176	2144	517	353	185	850	1365	296	266	503.689	382.477	607.665	621.247	410.194	331.933	378.217	437.522	475.976	302.83	436.549	356.563	321.592	262.493	476.643	529.374	-0.166404	0.614783	-0.316452	0.28953	-0.118092	0.805646	-0.593262	0.0191746	0.252819	0.405427	0.772877	0.0267631	-0.0648287	0.533406	0.00752358	0.984288	0.41579	0.210187	0.645887	0.00785101	-0.168058	0.560581	-0.438242	0.0641331	0.205582	0.321345	0.0558564	0.842385	-0.37633	0.172625	0.316693	0.278635
yciW.EST3UTR	1348913	1348979	-	66	7	11	11	5	14	10	11	0	40	10	10	9	11	43	13	8	11.337	16.1197	10.2994	17.4019	11.8119	6.01329	12.1294	0	8.88015	5.85745	5.64946	11.2324	9.11026	12.7699	20.9337	15.921	-0.525803	0.404564	0.150875	0.839166	0.368844	0.528292	-0.39486	0.555362	0.596719	0.279306	0.752647	0.232245	0.0094673	NA	0.0284727	NA	0.187501	NA	0.269739	0.525826	-0.130156	NA	-0.196095	NA	-0.00380195	NA	-0.0218039	NA	0.288828	0.650092	0.675219	0.258369
rnb.yciW.IGR	1348913	1348979	+	66	0	0	0	0	0	0	0	0	3	0	0	0	2	2	0	0	0	0	0	0	0	0	0	0	0.666011	0	1.02717	0.522437	0	0	0	0	0.011765	NA	0	NA	-0.00276382	NA	0.0886316	NA	0	NA	-0.0224274	NA	0.00161304	NA	0.00373592	NA	0	NA	0	NA	0	NA	0	NA	0	NA	0	NA	-0.0184477	NA	-0.0419609	NA
yciW.AS	1348980	1350107	+	1127	2	4	5	6	6	2	12	4	26	6	6	5	26	27	8	2	3.23916	5.86171	4.41403	3.48037	5.36903	7.21594	13.2321	9.94369	5.7721	3.51447	13.3533	7.0529	5.46616	7.0944	12.8822	3.98026	0.0306592	0.971803	-0.00869816	0.99182	-0.0198575	NA	0.731534	0.256451	-0.16896	0.780192	-0.569302	0.364782	0.0417045	NA	0.160132	NA	-0.065888	NA	0.134449	NA	0.0695567	NA	0.355776	NA	-0.010168	NA	0.0734815	NA	0.184951	0.786801	-0.112606	0.882239
yciW	1348980	1350107	-	1127	36	46	59	46	75	30	40	29	250	85	61	69	94	192	58	34	58.3048	67.4097	55.1754	52.2056	63.3545	55.3222	44.1069	72.0917	55.5009	49.7883	48.2772	50.1539	55.5726	97.9027	93.3963	67.6644	-0.217614	0.628598	0.296217	0.493062	0.369169	0.440265	-0.113332	0.818902	0.387167	0.323052	0.441239	0.401683	0.00937994	NA	-0.0331946	0.938716	0.0852585	0.859222	0.0668749	0.881678	-0.0406422	0.924578	0.0224254	0.961297	-0.0451974	0.878165	-0.0254358	0.934278	0.431358	0.237219	0.616927	0.0894281
yciW.fabI.IGR	1350108	1350250	+	142	4	3	13	4	6	2	7	0	22	14	8	14	4	21	5	2	6.47831	4.39628	4.41403	3.48037	13.9595	4.81063	7.71871	0	4.88408	8.20043	2.05435	5.48559	7.28821	19.8643	8.05141	3.98026	0.111916	0.892534	0.244367	0.743374	0.0565666	NA	-0.0229692	0.978862	0.113702	0.863757	0.0985334	0.899998	-0.00752827	NA	-0.0723649	NA	-0.011954	NA	-0.28047	NA	0.116704	NA	0.0303169	NA	-0.0214421	NA	-0.0564636	NA	0.506073	0.412716	0.28722	0.693941
yciW.5UTR	1350108	1350132	-	24	3	1	2	5	8	2	4	1	34	4	5	0	12	12	6	4	4.85873	1.46543	5.88537	3.48037	2.14761	6.01329	4.41069	2.48592	7.54813	2.34298	6.16305	3.13462	4.55513	0	9.66169	7.96052	0.281771	0.702521	-0.254854	0.739943	-0.245152	NA	-0.042519	0.961699	0.387215	0.516865	0.298653	NA	-0.0181115	NA	-0.0147827	NA	0.183946	NA	0.378035	NA	0.0390971	NA	-0.0542912	NA	0.0274491	NA	-0.00586384	NA	-0.373042	0.562471	0.42031	0.545991
fabI.yciW.IGR	1350133	1350150	-	17	2	3	5	2	6	1	2	3	32	2	1	0	16	17	4	3	3.23916	4.39628	4.41403	1.74019	5.36903	2.40531	2.20535	7.45777	7.10412	1.17149	8.2174	4.44071	0.911026	0	6.44112	5.97039	0.0737129	0.932132	-0.899608	0.222755	-0.411437	NA	0.383311	0.602648	0.140818	0.829352	-0.0770341	NA	0.0150474	NA	0.0420928	NA	0.227376	NA	0.452583	NA	0.0034762	NA	0.0471374	NA	-0.00812604	NA	0.00589055	NA	-0.732487	0.178021	-0.00335075	0.996957
fabI.EST3UTR	1350151	1350250	-	99	461	449	415	410	1072	462	469	158	1446	569	205	127	990	1486	165	134	746.625	657.977	788.64	803.966	445.629	493.089	517.153	392.776	321.017	333.289	508.452	388.17	186.76	180.198	265.696	266.677	-1.06128	5.27057e-09	-1.30048	2.33199e-11	-0.200982	0.578796	-0.801645	1.18391e-05	-0.720779	0.000463869	0.0355631	0.944667	0.0411922	0.672819	0.318472	0.0722312	0.401268	0.174202	0.454566	0.0416242	-0.477915	0.0129904	-0.691261	0.000230268	0.0661432	0.765096	-0.0145903	0.96101	-0.787553	7.56311e-05	-0.710947	0.000443966
fabI.AS	1350251	1351039	+	788	2	0	12	8	7	4	10	0	28	10	6	3	15	29	3	2	3.23916	0	5.1497	6.96075	12.8857	9.62126	11.0267	0	6.2161	5.85745	7.70381	7.57533	5.46616	4.25664	4.83084	3.98026	0.760042	0.249581	-0.623362	0.353758	-0.735279	NA	0.199073	0.798588	-0.179602	0.773259	-0.244893	0.72311	-0.039221	NA	0.0398537	NA	0.0770264	NA	-0.0334558	NA	0.398507	NA	0.0294938	NA	0.0824132	NA	-0.0528998	NA	-0.13739	0.847423	-0.361011	0.609573
fabI	1350251	1351039	-	788	1357	1362	1510	1344	3122	1392	1424	696	6228	2264	1010	619	3429	5913	912	659	2197.77	1995.91	2296.77	2422.34	1621.45	1616.37	1570.21	1730.2	1382.64	1326.13	1761.09	1544.58	920.136	878.287	1468.58	1311.5	-0.617211	1.6888e-06	-0.829852	1.64908e-10	-0.194597	0.437458	-0.503903	0.000107961	-0.224934	0.167276	0.251722	0.314937	0.0245389	0.833673	0.211911	0.111661	0.518508	0.0079808	0.589537	1.32663e-05	-0.330141	0.0216046	-0.467977	0.00039542	0.0844946	0.609824	0.0164409	0.951424	-0.573956	1.50398e-05	-0.241335	0.116065
fabI.ycjD.IGR	1351040	1351406	+	366	5	2	9	1	8	2	14	6	15	8	6	4	9	56	0	4	8.09789	2.93086	5.88537	3.48037	9.66425	1.20266	15.4374	14.9155	3.33006	4.68596	4.62229	14.6282	5.46616	5.67552	0	7.96052	-0.203793	0.793602	0.00463055	0.996212	0.0989196	NA	0.479777	0.497849	-0.76922	0.217868	-0.837447	0.171114	0.0394281	NA	0.133969	NA	-0.23047	NA	-0.111734	NA	0.00215321	NA	0.311541	NA	-0.00790098	NA	0.0900013	NA	0.205821	0.766338	-0.588702	0.383452
fabI.5UTR	1351040	1351121	-	81	178	210	214	183	454	210	160	97	1212	476	181	97	822	1425	133	92	288.285	307.74	333.995	365.439	229.794	220.086	176.428	241.134	269.069	278.815	422.169	372.236	164.896	137.631	214.167	183.092	-0.117716	0.667076	-0.532972	0.0173056	-0.353728	0.276796	0.179732	0.464501	-0.0256674	0.941998	-0.184424	0.669151	0.0484485	0.620665	0.414897	0.0202586	0.36513	0.238922	0.322945	0.188836	-0.310721	0.154062	-0.657449	0.00108247	0.0818733	0.703174	-0.0723576	0.77774	-0.800388	6.16827e-05	-0.945619	2.20334e-06
ycjD.fabI.IGR	1351122	1351306	-	184	30	26	22	23	65	12	23	8	187	66	24	25	105	191	24	16	48.5873	38.1011	47.8186	20.8822	23.6237	27.6611	25.3615	19.8874	41.5147	38.6592	53.9267	49.8927	21.8646	35.472	38.6467	31.8421	-0.0863493	0.886648	0.102943	0.863344	0.120282	0.851263	0.424812	0.356316	0.368305	0.429212	0.0526561	0.946741	0.0517968	NA	0.113927	0.69423	0.158384	0.723288	0.180632	0.672676	-0.331272	0.288872	-0.276886	0.409135	-0.0424046	0.892612	-0.0258825	0.925727	-0.400436	0.371704	-0.435569	0.353856
ycjD.EST3UTR	1351307	1351406	-	99	15	15	7	4	25	4	12	5	86	35	12	20	42	97	4	6	24.2937	21.9814	18.3918	6.96075	7.51664	4.81063	13.2321	12.4296	19.0923	20.5011	21.5707	25.3382	10.9323	28.3776	6.44112	11.9408	-0.157997	0.818522	1.08416	0.0624542	0.819426	0.148079	0.553314	0.334486	-0.221827	0.698946	-0.530762	0.399633	0.0631584	NA	0.0510382	0.887349	-0.519165	NA	-0.422091	0.306477	-0.669028	0.0495399	-0.0226119	0.96248	-0.0960327	NA	0.110179	NA	-0.0358695	0.957427	-0.906308	0.110092
ycjD.AS	1351407	1351760	+	353	2	2	2	0	2	3	4	2	12	2	1	5	8	16	0	4	3.23916	2.93086	1.47134	5.22056	2.14761	0	4.41069	4.97184	2.66404	1.17149	4.1087	4.17949	0.911026	7.0944	0	7.96052	-0.20116	0.792319	0.553663	0.448003	0.312224	NA	0.162238	0.841895	-0.0690168	0.921243	-0.122738	NA	0.0177169	NA	0.0640682	NA	-0.133458	NA	0.00125501	NA	-0.103403	NA	0.0664617	NA	-0.000693433	NA	0.0547647	NA	0.287792	0.658969	-0.0426737	0.956425
ycjD	1351407	1351760	-	353	39	41	52	37	76	30	45	20	283	90	43	36	162	237	40	22	63.1635	60.0825	55.911	52.2056	55.8379	44.4983	49.6203	49.7184	62.8271	52.717	83.2012	61.9087	39.1741	51.0797	64.4112	43.7829	-0.0723191	0.887119	-0.149842	0.753351	-0.0553842	0.929063	0.361611	0.341518	0.0939981	0.847508	-0.176068	0.782869	0.049517	NA	0.119735	0.653578	0.136203	0.763876	0.188719	0.627752	-0.149931	0.66195	-0.0650736	0.876192	-0.0374541	0.902225	-0.00513897	0.984775	-0.3222	0.396682	-0.342558	0.392742
ycjD.sapF.IGR	1351761	1351827	+	66	6	13	18	13	20	11	22	7	12	4	10	6	11	18	0	0	9.71747	19.0506	14.7134	19.142	19.3285	15.6345	24.2588	17.4015	2.66404	2.34298	5.64946	4.70193	9.11026	8.51328	0	0	-1.81436	0.0019933	-0.643372	0.2774	0.583862	0.301458	-1.21854	0.0234948	-3.72367	0.000749631	-1.22872	0.0494508	0.0383526	NA	0.166823	NA	-0.659011	NA	-0.913043	0.0150801	0.0715321	NA	0.108353	NA	0.0205737	NA	0.0363893	NA	1.1259	0.0439716	-1.48877	0.0354912
ycjD.EST5UTR	1351761	1351794	-	33	7	7	23	28	17	8	5	5	54	15	2	4	21	37	12	7	11.337	10.258	12.5064	13.9215	24.6975	33.6744	5.51336	12.4296	11.9882	8.78617	10.7853	9.66508	1.82205	5.67552	19.3234	13.9309	-0.0181933	0.983563	-2.48967	0.000366977	-1.50422	0.0147231	-0.252844	0.701334	0.506078	0.335753	0.600799	0.333423	-0.0159834	NA	-0.0106556	NA	1.50922	NA	1.02526	0.0278478	0.489128	NA	-0.187885	0.606506	0.0286251	NA	-0.30996	NA	-0.948338	0.0963531	0.480339	0.40751
sapF.EST3UTR	1351795	1351827	-	32	2	12	24	17	12	3	6	6	44	15	3	2	15	31	5	9	3.23916	17.5851	8.82806	5.22056	25.7713	20.4452	6.61604	14.9155	9.76816	8.78617	7.70381	8.09777	2.73308	2.83776	8.05141	17.9112	-0.107654	0.89189	-2.20467	0.00331031	-1.07395	0.0627257	0.0596805	0.942301	0.141602	0.817014	0.0838169	0.918107	0.0108094	NA	-0.0356392	NA	0.770298	NA	0.736919	0.0859456	0.278442	NA	0.0946174	NA	-0.0425503	NA	-0.128309	NA	-0.890223	0.132194	0.401045	0.536342
sapF.AS	1351828	1352634	+	806	16	21	41	37	47	21	40	15	36	22	21	19	29	38	2	2	25.9132	30.774	34.5766	36.5439	44.026	44.4983	44.1069	37.2888	7.99213	12.8864	14.894	9.9263	19.1315	26.9587	3.22056	3.98026	-1.20925	0.0060778	-0.768407	0.0901153	0.2643	0.645639	-1.28836	0.00201988	-2.94432	0.000171336	-0.938822	0.132234	-0.00244585	NA	0.0684236	0.841089	-0.829547	NA	-1.28895	0.00951619	0.264719	0.415232	0.0895746	0.828568	0.0512181	0.861896	-0.0213999	NA	0.913611	0.0393509	-1.0513	0.0875927
sapF	1351828	1352634	-	806	125	150	171	180	307	114	170	100	706	263	190	134	268	598	161	151	202.447	219.814	225.851	198.381	183.621	216.478	187.454	248.592	156.735	154.051	137.641	156.209	173.095	190.13	259.255	300.51	-0.419277	0.0741833	-0.134045	0.656487	0.23428	0.530877	-0.510908	0.0195847	0.334619	0.189399	0.791808	0.00941434	-0.0111432	0.937009	-0.0362543	0.910524	0.361079	0.248489	0.533091	0.0153677	-0.0560777	0.865251	-0.000330775	0.99917	0.00491037	0.991629	0.0470965	0.866605	0.202888	0.437704	0.874686	2.09781e-05
sapD.AS	1352636	1353628	+	992	2	7	13	0	9	5	7	0	6	6	4	2	4	8	0	2	3.23916	10.258	6.62104	8.70093	13.9595	0	7.71871	0	1.33202	3.51447	2.05435	2.08975	3.6441	2.83776	0	3.98026	-0.546721	0.41625	-0.39294	0.596626	0.0646077	NA	-0.724424	0.294716	-0.269708	0.66521	0.091589	NA	-0.00539686	NA	-0.00866993	NA	-0.00863678	NA	-0.0998293	NA	0.00531163	NA	-0.0864364	NA	0.00596914	NA	-0.0230533	NA	0.145571	0.833567	-0.0415904	0.956425
sapD	1352636	1353628	-	992	132	141	205	133	295	160	175	97	629	235	189	113	324	577	144	127	213.784	206.625	217.023	278.43	220.13	159.953	192.968	241.134	139.64	137.65	166.402	150.723	172.184	160.333	231.88	252.746	-0.56452	0.017463	-0.180489	0.554893	0.311538	0.398098	-0.597333	0.0082123	0.144474	0.646618	0.674499	0.0427332	-0.00336732	0.981116	0.0900905	0.71249	0.237405	0.502664	0.444613	0.0669393	-0.0960208	0.754799	-0.134394	0.645651	0.0702116	0.766085	0.0782524	0.769575	0.242079	0.373923	0.57363	0.0149854
sapC	1353628	1354518	-	890	119	82	134	105	233	99	134	50	515	175	98	55	281	451	108	72	192.73	120.165	171.411	172.278	143.89	126.279	147.758	124.296	114.332	102.505	144.318	117.809	89.2805	78.0384	173.91	143.289	-0.47882	0.0962513	-0.625444	0.0317375	-0.115247	0.8204	-0.368102	0.209853	0.163006	0.650173	0.468935	0.265476	0.0121296	NA	0.117523	0.631033	0.565863	0.0975979	0.745836	0.00500456	-0.128262	0.687934	-0.204251	0.473656	0.0366085	0.896866	0.010116	0.972507	-0.328821	0.28557	0.259755	0.425716
sapC.AS	1353629	1354518	+	889	0	1	6	4	14	0	3	2	16	9	2	6	6	30	0	4	0	1.46543	10.2994	0	6.44283	4.81063	3.30802	4.97184	3.55206	5.2717	3.08152	7.83655	1.82205	8.51328	0	7.96052	0.63053	0.322426	-0.0665208	0.937913	-0.323798	NA	-0.0155942	0.985325	-0.0176451	0.981172	-0.00594971	NA	-0.0342031	NA	0.0217372	NA	0.0079362	NA	-0.0599664	NA	0.182769	NA	-0.0566883	NA	0.0671773	NA	-0.017143	NA	0.0612882	0.932724	-0.182289	0.809825
sapB	1354505	1355470	-	965	133	81	97	73	137	77	83	38	496	142	112	81	192	392	92	71	215.404	118.7	100.787	133.994	104.159	87.794	91.5218	94.465	110.114	83.1758	98.6088	102.398	102.035	114.929	148.146	141.299	-0.701419	0.0205119	0.151079	0.720231	0.69107	0.0857907	-0.182758	0.645253	0.506205	0.126249	0.621359	0.159153	0.074659	NA	0.0169829	0.966574	0.242524	0.54064	0.304448	0.344486	-0.524971	0.0481426	-0.181268	0.569622	-0.18173	0.413232	-0.0166606	0.95831	0.130202	0.741537	0.467795	0.156504
sapB.AS	1354519	1355470	+	951	4	15	18	15	8	7	9	3	29	10	30	40	15	33	18	8	6.47831	21.9814	5.88537	12.1813	19.3285	18.0399	9.92405	7.45777	6.43811	5.85745	7.70381	8.62021	27.3308	56.7552	28.9851	15.921	-0.800692	0.159635	0.809393	0.135607	1.1912	0.0423961	-0.0175582	0.982252	0.688213	0.194573	0.538589	0.394711	0.0630733	NA	0.0690114	0.832897	0.0411691	NA	-0.383258	0.349309	0.0965731	0.78963	0.0241298	0.959844	-0.0811635	NA	-0.118032	NA	2.12694	4.10633e-05	1.01786	0.0616212
sapA	1355467	1357110	-	1643	230	194	207	242	459	230	233	67	1488	556	278	160	624	1115	166	173	372.503	284.293	337.673	400.243	222.278	291.043	256.923	166.557	330.342	325.674	320.479	291.258	253.265	227.021	267.307	344.292	0.000253455	0.999495	-0.0843688	0.813331	-0.0668475	0.89685	-0.248809	0.396119	0.417554	0.133379	0.615646	0.0902082	-0.0308603	0.783227	-0.0438125	0.88884	0.370429	0.26755	0.272339	0.329537	-0.244031	0.355681	-0.59598	0.0112369	0.0470388	0.852596	-0.10759	0.669986	-0.406871	0.120929	-0.00295679	0.993141
sapA.AS	1355471	1357110	+	1639	8	30	33	25	31	21	21	23	127	62	115	82	71	148	30	26	12.9566	43.9628	22.8058	36.5439	35.4356	30.0664	23.1561	57.1762	28.1945	36.3162	36.4647	38.6603	104.768	116.348	48.3084	51.7434	0.117196	0.855934	1.47958	0.000576612	0.968693	0.0662279	0.308817	0.57215	0.24163	0.625845	0.00868199	0.990117	0.0145776	NA	0.0594457	0.867614	-0.537781	0.185281	-0.71958	0.053818	0.067075	0.868676	0.150922	0.690401	-0.00075191	0.998614	0.0366593	0.887672	1.51171	0.000184662	0.314248	0.549379
sapA.ymjA.IGR	1357111	1357422	+	311	4	4	13	6	10	6	5	4	85	29	35	19	30	68	2	6	6.47831	5.86171	7.35671	10.4411	13.9595	7.21594	5.51336	9.94369	18.8703	16.9866	15.4076	17.7628	31.8859	26.9587	3.22056	11.9408	0.997169	0.0823615	1.05414	0.0500373	-0.0274167	0.971797	0.665554	0.244919	0.00975889	0.991119	-0.335153	0.619347	-0.0264582	NA	-0.0227334	NA	-0.307578	NA	-1.01402	0.0271856	0.176027	NA	-0.061608	0.887597	0.0404683	NA	-0.0569507	NA	0.493925	0.338165	-0.747354	0.202411
sapA.EST5UTR	1357111	1357210	-	99	17	20	26	29	59	25	38	11	125	70	26	24	72	135	13	13	27.5328	29.3086	43.4046	43.5047	27.9189	34.8771	41.9016	27.3451	27.7505	41.0021	36.9783	35.2645	23.6867	34.0531	20.9337	25.8717	0.201971	0.707438	-0.114421	0.840123	-0.204547	0.725972	-0.226944	0.646189	-0.39221	0.389876	-0.204226	0.764766	-0.0415143	NA	0.0277329	0.949448	-0.171251	0.698924	-0.150575	0.735302	0.055723	0.896752	-0.118299	0.759847	0.128976	0.591855	0.0442809	NA	-0.196363	0.684604	-0.496347	0.292458
ymjA.sapA.IGR	1357211	1357322	-	111	28	27	41	32	59	25	43	20	111	65	34	23	52	123	13	8	45.3482	39.5666	43.4046	43.5047	44.026	38.485	47.4149	49.7184	24.6424	38.0734	26.7065	32.1299	30.9749	32.6342	20.9337	15.921	-0.393655	0.37316	-0.314561	0.509875	0.0473275	0.943932	-0.4743	0.250972	-1.0154	0.0178853	-0.4886	0.383716	-0.00607681	NA	-0.0149323	0.971813	-0.401381	0.314007	-0.427065	0.263612	-0.0165573	0.969313	0.0713879	0.865789	0.00634505	0.991207	0.0570381	0.826477	0.0391413	0.940281	-0.521179	0.271986
ymjA.EST3UTR	1357323	1357422	-	99	26	14	24	26	49	18	27	13	135	31	15	9	48	133	6	13	42.109	20.516	36.0479	31.3234	25.7713	31.2691	29.7722	32.317	29.9705	18.1581	24.6522	34.742	13.6654	12.7699	9.66169	25.8717	-0.261046	0.649868	-0.812756	0.112152	-0.3469	0.541333	-0.14324	0.81819	-0.467401	0.333531	-0.316103	0.629611	0.00951473	NA	0.070558	0.83546	0.0719241	0.881858	0.161874	0.724721	-0.0440159	0.919494	-0.0504011	0.913993	0.0179276	0.967933	0.0195313	NA	-0.627634	0.203275	-0.566369	0.284818
ymjA.AS	1357423	1357668	+	245	2	0	8	1	0	0	4	4	24	10	4	2	12	28	2	0	3.23916	0	0	0	8.59045	1.20266	4.41069	9.94369	5.32809	5.85745	6.16305	7.31411	3.6441	2.83776	3.22056	0	0.607995	0.359961	-0.2297	0.767961	-0.387396	NA	2.29777	0.0146893	-0.527685	0.395085	-1.29776	NA	0.0423332	NA	0.0217928	NA	-0.105045	NA	-0.126873	NA	0.145012	NA	0.621464	NA	-0.0583815	NA	0.0198949	NA	-0.274486	0.679763	-0.656743	0.326399
ymjA	1357423	1357668	-	245	44	29	42	43	103	26	36	26	218	76	49	35	87	232	41	41	71.2614	42.4974	75.7741	45.2448	45.0998	51.7143	39.6962	64.634	48.3968	44.5166	44.6821	60.6027	44.6403	49.6608	66.0215	81.5953	-0.237324	0.617277	-0.0347038	0.952389	0.133428	0.822589	-0.201635	0.672767	0.381024	0.354569	0.502395	0.342079	0.00338882	NA	0.0582106	0.866871	0.247062	0.551957	0.411858	0.244101	-0.104434	0.780686	-0.148833	0.68135	0.0258617	0.940247	0.0125412	0.965403	0.00911127	0.986869	0.394827	0.350645
ymjA.puuP.IGR	1357669	1357801	+	132	0	0	0	0	2	2	4	0	2	2	0	0	5	5	0	2	0	0	1.47134	3.48037	0	0	4.41069	0	0.444007	1.17149	2.56794	1.30609	0	0	0	3.98026	0.215617	NA	0	NA	-0.0666761	NA	-0.0631299	NA	-0.047339	NA	-0.00182279	NA	-0.0105472	NA	0.0284083	NA	-0.00808367	NA	0.18332	NA	0	NA	0.00138877	NA	0.0379675	NA	0.0381402	NA	-0.226286	NA	0.000576934	NA
ymjA.EST5UTR	1357669	1357735	-	66	2	0	6	2	15	0	6	5	14	13	2	5	11	30	5	9	3.23916	0	11.0351	0	6.44283	2.40531	6.61604	12.4296	3.10805	7.61468	5.64946	7.83655	1.82205	7.0944	8.05141	17.9112	0.586047	0.379653	-0.0312791	0.9716	-0.295517	NA	0.0543969	0.950981	0.149781	0.812488	0.0830751	0.915168	-0.0317584	NA	0.032202	NA	0.0584871	NA	0.366543	NA	0.133547	NA	0.0834606	NA	0.0725996	NA	0.0505966	NA	-0.11332	0.877054	0.411161	0.555255
puuP.EST3UTR	1357736	1357801	-	65	8	24	25	30	36	8	25	10	62	43	40	11	39	38	15	6	12.9566	35.1703	26.4842	13.9215	26.8451	36.0797	27.5668	24.8592	13.7642	25.187	20.0299	9.9263	36.441	15.6077	24.1542	11.9408	-0.227056	0.736551	-0.162201	0.812338	0.0365941	0.963213	-0.347511	0.586827	-0.247189	0.65352	-0.00718716	0.992111	-0.00788889	NA	-0.0688105	0.834573	-0.0649266	NA	-0.209876	0.634101	0.102798	0.778904	0.0962064	0.816169	-0.0226887	0.949405	-0.031827	NA	0.2993	0.611986	0.19771	0.770632
puuP.AS	1357802	1359187	+	1385	2	8	12	3	22	13	8	0	27	19	15	15	24	40	4	5	3.23916	11.7234	16.1848	22.6224	12.8857	3.60797	8.82138	0	5.9941	11.1292	12.3261	10.4487	13.6654	21.2832	6.44112	9.95065	0.0741364	0.929781	0.608539	0.343545	0.267175	0.6612	-0.465024	0.477151	0.195218	0.749056	0.411166	0.528762	-0.0344981	NA	0.062015	NA	-0.0711455	NA	-0.346495	0.402031	0.0243946	NA	-0.469771	NA	0.124106	NA	-0.0419302	NA	0.600652	0.299812	-0.256906	0.717749
puuP	1357802	1359187	-	1385	22	23	32	44	51	13	51	9	129	68	46	17	67	88	22	6	35.6307	33.7048	37.5192	22.6224	34.3618	52.9169	56.2363	22.3733	28.6385	39.8307	34.4104	22.9872	41.9072	24.121	35.4262	11.9408	-0.0210369	0.978376	-0.276948	0.640579	-0.153034	0.81249	-0.0888087	0.896315	-0.427525	0.382153	-0.306232	0.644227	-0.00496006	NA	-0.05654	0.875118	-0.10949	0.813698	-0.212574	0.624387	0.110072	0.767545	0.146891	0.702396	-0.0216286	0.955864	-0.0127203	NA	-0.0137608	0.982702	-0.163204	0.798333
ymjE.AS	1359177	1359341	+	164	0	0	0	0	1	0	1	0	0	1	9	0	4	0	2	0	0	0	0.735671	0	0	0	1.10267	0	0	0.585745	2.05435	0	8.19923	0	3.22056	0	-0.0200552	NA	0.532074	NA	0.125614	NA	0.104393	NA	0.0914107	NA	0.00544233	NA	0.00327612	NA	0.0188071	NA	-0.0427414	NA	-0.0485885	NA	0	NA	0.0124487	NA	0.00515692	NA	0.00993432	NA	0.306672	NA	0.0663128	NA
ymjE	1359177	1359341	-	164	8	15	6	3	8	6	12	3	15	2	2	5	4	12	6	2	12.9566	21.9814	5.88537	10.4411	6.44283	3.60797	13.2321	7.45777	3.33006	1.17149	2.05435	3.13462	1.82205	7.0944	9.66169	3.98026	-1.86923	0.00430691	-0.133626	0.865791	0.739518	NA	-0.859044	0.180341	-0.221381	0.713259	0.255558	0.712538	0.044621	NA	0.0119538	NA	-0.0444627	NA	0.182067	NA	-0.379369	NA	0.0936198	NA	-0.099187	NA	0.0762604	NA	0.335688	0.610521	0.695519	0.285845
puuP.puuA.TU_AS	1359188	1359489	+	301	2	0	0	1	1	0	1	0	0	1	9	2	4	2	2	0	3.23916	0	0.735671	0	0	1.20266	1.10267	0	0	0.585745	2.05435	0.522437	8.19923	2.83776	3.22056	0	-0.544325	NA	0.758721	NA	0.416494	NA	0.246445	NA	0.158766	NA	-0.00873888	NA	0.028252	NA	0.0578852	NA	-0.064084	NA	-0.152479	NA	-0.0539008	NA	0.0238677	NA	-0.0223821	NA	0.00450378	NA	0.850016	NA	0.0853219	NA
puuP.puuA.TU	1359188	1359489	-	301	9	19	11	10	19	6	22	4	27	4	6	7	5	16	6	7	14.5762	27.8431	13.9778	10.4411	11.8119	12.0266	24.2588	9.94369	5.9941	2.34298	2.56794	4.17949	5.46616	9.93216	9.66169	13.9309	-1.58521	0.00564205	-0.395583	0.554932	0.564696	0.316281	-1.22025	0.0365018	-0.273045	0.626561	0.437187	0.500953	0.0166963	NA	-0.0486389	NA	0.00746877	NA	0.208104	0.634647	-0.209039	NA	0.141155	NA	-0.0818713	NA	0.0632404	NA	0.404897	0.510562	1.08786	0.0706007
puuA.AS	1359490	1360908	+	1418	2	8	6	6	4	6	6	6	10	6	7	4	14	22	4	0	3.23916	11.7234	2.94269	10.4411	6.44283	7.21594	6.61604	14.9155	2.22004	3.51447	7.19022	5.7468	6.37718	5.67552	6.44112	0	-0.718956	0.267479	-0.0815978	0.92155	0.308604	NA	0.0438684	0.96056	-0.539499	0.364723	-0.420076	0.506043	0.0488983	NA	0.134148	NA	-0.166171	NA	-0.170795	NA	-0.022767	NA	0.136775	NA	-0.0193606	NA	0.0372244	NA	0.513491	0.408447	-0.382456	0.588868
puuA	1359490	1360908	-	1418	25	31	15	9	36	10	37	13	71	45	41	32	41	60	13	19	40.4895	45.4283	26.4842	17.4019	16.1071	10.8239	40.7989	32.317	15.7623	26.3585	21.0571	15.6731	37.3521	45.4042	20.9337	37.8125	-0.858302	0.0501228	1.27927	0.00641649	1.91664	0.000777614	-0.256149	0.652204	-0.211205	0.677451	-0.0188929	0.980001	0.05812	NA	-0.0446224	0.910518	-0.883388	0.0431565	-0.265901	0.512388	-0.901406	0.0120913	0.299434	0.373499	-0.209068	0.361431	0.370423	NA	0.788749	0.0640071	0.509712	0.304971
puuA.puuD.IGR	1360909	1361051	+	142	0	0	0	0	0	0	0	0	0	0	0	0	0	0	0	0	0	0	0	0	0	0	0	0	0	0	0	0	0	0	0	0	0	NA	0	NA	0	NA	0	NA	0	NA	0	NA	0	NA	0	NA	0	NA	0	NA	0	NA	0	NA	0	NA	0	NA	0	NA	0	NA
puuA.5UTR	1360909	1360968	-	59	0	4	3	3	1	0	0	0	4	3	0	0	1	2	0	0	0	5.86171	0.735671	0	3.22142	3.60797	0	0	0.888015	1.75723	0.513587	0.522437	0	0	0	0	-0.213499	NA	-0.821935	NA	-0.164547	NA	-0.00073244	NA	0	NA	0.00648997	NA	0.0069132	NA	-0.0263253	NA	0.0926983	NA	0	NA	0.00855607	NA	-0.0275225	NA	-0.0314771	NA	-0.0390242	NA	-0.32264	NA	-0.0906275	NA
puuD.puuA.IGR	1360969	1361119	-	150	0	0	0	0	0	0	0	0	5	2	0	0	3	3	0	0	0	0	0	0	0	0	0	0	1.11002	1.17149	1.54076	0.783655	0	0	0	0	0.0875546	NA	0	NA	-0.0203405	NA	0.1169	NA	0	NA	-0.0298948	NA	0.000475332	NA	7.93024e-05	NA	0	NA	0	NA	0	NA	0	NA	0	NA	0	NA	-0.0646269	NA	-0.0622869	NA
puuD.5UTR	1361052	1361119	+	67	0	0	0	0	0	0	0	0	5	0	0	2	2	2	0	0	0	0	0	0	0	0	0	0	1.11002	0	1.02717	0.522437	0	2.83776	0	0	0.0444893	NA	0.139603	NA	0.018703	NA	0.0920349	NA	0	NA	-0.0233971	NA	0.000937931	NA	0.00151664	NA	-0.0129222	NA	-0.0265053	NA	0	NA	0	NA	0	NA	0	NA	0.0369197	NA	-0.0437366	NA
puuD.AS	1361120	1361884	-	764	10	18	32	24	33	16	32	10	66	28	12	14	35	75	9	6	16.1958	26.3777	24.2772	27.843	34.3618	28.8638	35.2855	24.8592	14.6522	16.4009	17.9756	19.5914	10.9323	19.8643	14.4925	11.9408	-0.362447	0.505905	-0.840619	0.0794109	-0.290733	0.615403	-0.359148	0.49255	-0.753435	0.112107	-0.385837	0.539817	0.0014599	NA	0.0753999	0.821542	-0.0368263	NA	-0.0682744	0.89452	0.21144	0.528067	0.103306	0.798413	0.0387144	0.902509	-0.00570261	NA	-0.0366564	0.952819	-0.354172	0.537254
puuD	1361120	1361884	+	764	24	23	38	17	46	15	30	13	81	30	25	7	33	104	16	11	38.8699	33.7048	33.8409	26.1028	40.8046	20.4452	33.0802	32.317	17.9823	17.5723	16.9484	27.1667	22.7756	9.93216	25.7645	21.8914	-0.801581	0.0852011	-0.642138	0.208357	0.0763029	0.912889	-0.35202	0.514734	-0.253002	0.620877	-0.00238859	0.997636	0.0393471	NA	0.0818658	0.801168	0.118444	0.797278	0.229238	0.591728	-0.0848819	0.827539	0.0377152	0.937663	-0.0369139	0.908004	0.0157102	NA	-0.0453246	0.941925	0.0709068	0.911489
puuD.puuR.TU_AS	1361885	1361910	-	25	0	0	0	0	0	0	0	0	0	0	0	0	0	0	0	0	0	0	0	0	0	0	0	0	0	0	0	0	0	0	0	0	0	NA	0	NA	0	NA	0	NA	0	NA	0	NA	0	NA	0	NA	0	NA	0	NA	0	NA	0	NA	0	NA	0	NA	0	NA	0	NA
puuD.puuR.TU	1361885	1361910	+	25	0	1	4	3	2	0	4	0	9	9	1	1	6	12	2	3	0	1.46543	1.47134	0	4.29522	3.60797	4.41069	0	1.99803	5.2717	3.08152	3.13462	0.911026	1.41888	3.22056	5.97039	0.554587	0.387895	-0.594802	0.41449	-0.460095	NA	0.541011	0.440812	0.180644	0.777589	-0.13962	NA	-0.00540181	NA	-0.0114068	NA	0.173354	NA	0.276446	NA	0.147743	NA	0.125896	NA	0.00544008	NA	-0.0184953	NA	-0.448412	NA	0.193233	0.798593
puuR.AS	1361911	1362468	-	557	0	0	0	0	2	0	2	0	2	0	0	0	0	4	0	0	0	0	1.47134	0	0	0	2.20535	0	0.444007	0	0	1.04487	0	0	0	0	-0.00806057	NA	0	NA	0.00191695	NA	-0.0279454	NA	-0.0649007	NA	-0.0162415	NA	-0.000403572	NA	0.00350841	NA	-0.00870417	NA	0	NA	0	NA	0.00513985	NA	0.00353759	NA	0.00520019	NA	-0.00655081	NA	-0.0237479	NA
puuR	1361911	1362468	+	557	18	35	40	44	64	27	60	10	131	39	35	5	68	116	23	15	29.1524	51.29	47.083	46.985	42.9522	52.9169	66.1604	24.8592	29.0825	22.844	34.9239	30.3013	31.8859	7.0944	37.0365	29.8519	-0.466112	0.389553	-0.920133	0.0659581	-0.266009	0.655121	-0.406348	0.459733	-0.279617	0.581789	0.0125919	0.986753	0.00531738	NA	0.0708614	0.834477	0.210463	0.617916	0.334185	0.41248	0.0834679	0.830761	0.00668444	0.989281	0.0304504	0.926853	-0.00112482	0.996029	-0.239863	0.672755	0.0322627	0.960393
puuR.puuC.TU_AS	1362469	1362742	-	273	0	2	0	0	2	0	0	0	0	0	0	0	0	4	0	0	0	2.93086	1.47134	0	0	0	0	0	0	0	0	1.04487	0	0	0	0	-0.196654	NA	0	NA	0.0448828	NA	-0.0274341	NA	0	NA	0.00880602	NA	0.00390868	NA	0.00929108	NA	0	NA	0	NA	-0.0196264	NA	-0.012248	NA	-0.00212894	NA	0	NA	0	NA	-0.0232656	NA
puuR.puuC.TU	1362469	1362742	+	273	23	24	8	33	38	20	35	14	154	34	9	10	57	86	11	13	37.2503	35.1703	27.9555	34.8037	8.59045	39.6877	38.5935	34.8029	34.1886	19.9153	29.2745	22.4648	8.19923	14.1888	17.7131	25.8717	-0.287692	0.63581	-0.777189	0.16476	-0.297526	0.61903	-0.196535	0.764418	-0.40898	0.415473	-0.222195	0.757458	0.00694046	NA	-0.0183563	0.966574	0.0873548	0.849319	0.417613	0.308852	-0.188624	0.577689	0.0819194	0.848577	-0.028025	0.935124	0.0939143	NA	-0.911058	0.0780794	-0.16934	0.796678
puuC.AS	1362743	1364230	-	1487	0	0	0	2	0	0	0	0	2	0	0	0	2	8	0	0	0	0	0	0	0	2.40531	0	0	0.444007	0	1.02717	2.08975	0	0	0	0	-0.0086136	NA	-0.137076	NA	-0.0267934	NA	0.154123	NA	0	NA	-0.0400625	NA	0.00351062	NA	0.00965209	NA	0.0139967	NA	0	NA	0.0164436	NA	0	NA	0	NA	-0.00466787	NA	-0.00733831	NA	-0.0873204	NA
puuC	1362743	1364230	+	1487	8	11	10	7	13	16	12	2	43	16	28	11	20	22	6	10	12.9566	16.1197	9.56373	27.843	10.7381	8.4186	13.2321	4.97184	9.54616	9.37192	10.2717	5.7468	25.5087	15.6077	9.66169	19.9013	-0.390149	0.546466	0.711032	0.235495	0.683325	0.226422	-0.779962	0.17674	0.227305	0.69336	0.686825	0.273451	-0.0240042	NA	-0.043534	NA	-0.109626	NA	-0.189044	0.67239	-0.136715	NA	-0.214423	0.543943	0.0260528	NA	0.00461822	NA	0.725159	0.181572	0.545536	0.370566
puuB.AS	1364232	1365512	-	1280	4	4	6	7	5	4	2	4	16	4	1	0	10	11	10	2	6.47831	5.86171	3.67836	6.96075	6.44283	8.4186	2.20535	9.94369	3.55206	2.34298	5.13587	2.8734	0.911026	0	16.1028	3.98026	-0.472992	0.490392	-1.53098	0.062965	-0.429139	NA	-0.171962	0.831605	0.315806	0.593338	0.329204	NA	0.0175104	NA	0.0347861	NA	0.421139	NA	0.675433	NA	0.0379882	NA	0.0115462	NA	-0.0159713	NA	-0.0267593	NA	-0.620518	0.264654	0.691442	0.289522
puuB	1364232	1365512	+	1280	0	2	8	8	5	2	10	3	18	10	15	2	19	12	6	8	0	2.93086	3.67836	3.48037	8.59045	9.62126	11.0267	7.45777	3.99607	5.85745	9.75816	3.13462	13.6654	2.83776	9.66169	15.921	0.609873	0.361757	-0.0374857	0.964549	-0.350714	NA	0.387657	0.592464	0.144145	0.817621	-0.0990986	0.902204	-0.0186077	NA	0.0404832	NA	0.0686917	NA	0.1503	NA	0.315037	NA	0.258021	NA	0.0453735	NA	0.00440128	NA	0.40282	0.526194	0.528877	0.421132
puuB.puuE.TU_AS	1365513	1365549	-	36	0	0	0	2	3	4	0	0	4	1	0	0	0	0	0	0	0	0	2.20701	6.96075	0	2.40531	0	0	0.888015	0.585745	0	0	0	0	0	0	0.124069	NA	-0.263748	NA	-0.100739	NA	-0.728333	NA	0	NA	0.193928	NA	-0.0198568	NA	-0.0278097	NA	0.0303969	NA	0	NA	0.035244	NA	-0.0907208	NA	0.025172	NA	-0.0103662	NA	-0.117315	NA	0	NA
puuB.puuE.TU	1365513	1365549	+	36	0	1	0	0	2	0	1	3	2	0	1	0	2	2	0	0	0	1.46543	1.47134	0	0	0	1.10267	7.45777	0.444007	0	1.02717	0.522437	0.911026	0	0	0	-0.193041	NA	0.197219	NA	0.116968	NA	-0.0262885	NA	-0.497018	NA	-0.20454	NA	0.00616344	NA	0.0235556	NA	-0.1033	NA	-0.0328499	NA	-0.0477215	NA	0.0956285	NA	0.00157154	NA	0.0430504	NA	0.102553	NA	-0.159194	NA
puuE.AS	1365550	1366815	-	1265	18	18	48	26	70	21	32	18	308	147	62	47	179	305	29	24	29.1524	26.3777	51.497	36.5439	51.5427	31.2691	35.2855	44.7466	68.3771	86.1045	91.9322	79.6716	56.4836	66.6874	46.6982	47.7631	1.27356	0.000450523	0.475095	0.236718	-0.574887	0.220324	0.811744	0.0176757	0.182312	0.695978	-0.411477	0.450811	-0.0518768	NA	0.0547124	0.871887	-0.11592	0.804176	-0.238185	0.526228	0.275898	0.387216	-0.101802	0.794986	0.184806	0.427412	-0.0239067	0.937169	-0.27306	0.485972	-0.734968	0.0440261
puuE	1365550	1366815	+	1265	4	6	16	14	15	5	10	6	19	6	8	0	6	22	11	2	6.47831	8.79257	11.0351	8.70093	17.1809	16.8372	11.0267	14.9155	4.21807	3.51447	3.08152	5.7468	7.28821	0	17.7131	3.98026	-0.513941	0.438062	-1.22973	0.0623442	-0.293077	NA	-0.668583	0.295561	-0.0688301	0.917749	0.30138	0.661035	-0.00586001	NA	0.0251349	NA	0.31584	NA	0.421375	0.299765	0.233401	NA	0.0724403	NA	0.0282675	NA	-0.0367522	NA	0.0293502	0.969057	0.721952	0.248968
puuE.EST3UTR	1366816	1366915	+	99	0	0	4	1	2	0	2	2	1	1	1	0	0	2	1	0	0	0	1.47134	0	4.29522	1.20266	2.20535	4.97184	0.222004	0.585745	0	0.522437	0.911026	0	1.61028	0	0.0589943	NA	-0.49427	NA	-0.161336	NA	-0.288518	NA	-0.300035	NA	-0.0304416	NA	-0.0113727	NA	-0.00570837	NA	0.0111523	NA	0.0394741	NA	0.139265	NA	0.110858	NA	0.0206305	NA	0.00569472	NA	0.0747403	NA	0.236762	NA
pspF.puuE.IGR	1366816	1366817	-	1	4	4	6	5	7	7	3	2	32	32	7	7	18	45	5	3	6.47831	5.86171	5.1497	12.1813	6.44283	6.01329	3.30802	4.97184	7.10412	18.7438	9.24457	11.7548	6.37718	9.93216	8.05141	5.97039	0.562159	0.387434	0.18893	0.801918	-0.182788	NA	0.229403	0.758808	0.282423	0.635136	0.125781	0.873659	-0.0226249	NA	-0.0357106	NA	0.0662312	NA	-0.0481014	NA	0.00276072	NA	-0.192414	NA	0.0267152	NA	-0.0400147	NA	-0.350066	0.577567	-0.303012	0.665439
pspF.3UTR	1366818	1366934	-	116	11	13	25	15	26	22	11	10	185	87	32	22	68	145	15	8	17.8154	19.0506	19.1275	38.2841	26.8451	18.0399	12.1294	24.8592	41.0707	50.9598	34.9239	37.8767	29.1528	31.2154	24.1542	15.921	1.02695	0.024928	0.31736	0.565928	-0.444048	0.411267	0.339544	0.51907	0.132348	0.815959	-0.0827328	0.917362	-0.0739694	NA	-0.090983	0.773642	-0.0469058	0.928834	-0.28181	0.490606	0.0970136	0.796322	-0.255921	0.458935	0.0863575	0.745494	-0.0656821	NA	-0.458066	0.31679	-0.634969	0.194924
puuE.pspF.IGR	1366916	1366934	+	18	0	0	2	1	1	0	0	2	4	0	0	1	0	0	0	0	0	0	0.735671	0	2.14761	1.20266	0	4.97184	0.888015	0	0	0	0	1.41888	0	0	0.0663344	NA	-0.151108	NA	-0.057145	NA	-0.290427	NA	-0.233207	NA	0.00276313	NA	-0.00939389	NA	-0.0229313	NA	-0.0188865	NA	-0.0286691	NA	0.0463918	NA	0.0515289	NA	0.00497838	NA	0.00304036	NA	0.030096	NA	0	NA
pspF.AS	1366935	1367912	+	977	0	4	15	9	6	5	5	4	67	18	0	3	12	31	7	0	0	5.86171	4.41403	8.70093	16.1071	10.8239	5.51336	9.94369	14.8742	10.5434	6.16305	8.09777	0	4.25664	11.272	0	0.929843	0.155159	-1.50504	0.0496174	-1.29514	NA	0.0957813	0.909555	-0.0948291	0.88843	-0.121011	0.875823	-0.0506484	NA	-0.0856516	NA	0.278757	NA	0.319461	NA	0.316091	NA	0.0378782	NA	0.0488903	NA	-0.0518689	NA	-1.1585	0.0540183	-0.120238	0.878086
pspF	1366935	1367912	-	977	72	71	138	88	177	69	95	38	616	195	104	91	222	475	100	54	116.61	104.045	130.214	120.073	148.185	105.834	104.754	94.465	136.754	114.22	114.016	124.079	94.7467	129.118	161.028	107.467	0.176216	0.637463	-0.181096	0.629637	-0.2725	0.537303	-0.0702177	0.864263	0.337075	0.318364	0.376935	0.420489	-0.0270926	NA	-0.031441	0.937657	0.355857	0.327817	0.212253	0.52014	0.124069	0.709318	-0.195881	0.515372	0.0474767	0.861896	-0.131187	0.583017	-0.163077	0.646755	0.163213	0.664712
pspF.pspA.IGR	1367913	1368037	+	124	0	1	3	6	1	0	3	1	14	2	6	1	5	5	5	0	0	1.46543	0.735671	0	3.22142	7.21594	3.30802	2.48592	3.10805	1.17149	2.56794	1.30609	5.46616	1.41888	8.05141	0	0.35321	0.589005	-0.183552	0.816405	-0.230528	NA	0.484015	0.487197	0.110531	0.870713	-0.166931	NA	0.00274354	NA	-0.0128797	NA	0.0708794	NA	0.0330628	NA	0.168146	NA	0.1841	NA	-0.0081033	NA	-0.0249858	NA	0.205002	NA	0.372704	0.597054
pspF.5UTR	1367913	1368040	-	127	5	7	8	6	9	7	3	0	41	6	12	19	12	28	8	3	8.09789	10.258	6.62104	12.1813	8.59045	7.21594	3.30802	0	9.10215	3.51447	6.16305	7.31411	10.9323	26.9587	12.8822	5.97039	-0.264366	0.715273	0.720027	0.253939	0.548513	NA	-0.2316	0.757384	0.831663	0.190914	0.753658	0.223007	0.00276403	NA	0.00522126	NA	0.117234	NA	-0.304808	NA	-0.0390728	NA	-0.36073	NA	-0.00291683	NA	-0.0962288	NA	0.884162	0.11812	0.266789	0.705388
pspA.5UTR	1368038	1368078	+	40	6	11	13	6	12	12	11	8	62	11	37	23	36	59	18	13	9.71747	16.1197	8.82806	20.8822	13.9595	7.21594	12.1294	19.8874	13.7642	6.44319	18.4891	15.4119	33.708	32.6342	28.9851	25.8717	-0.202232	0.768925	1.19513	0.0263442	0.923203	0.104661	0.205646	0.761532	0.439579	0.387733	0.234342	0.742198	0.0305793	NA	0.148749	0.575374	-0.193395	NA	-0.119498	0.802112	-0.0705373	0.854291	0.0414076	0.9308	0.00860976	NA	0.0598769	NA	1.23657	0.011166	0.48857	0.381068
pspA.pspF.IGR	1368041	1368078	-	37	0	0	0	0	0	0	0	0	2	0	0	0	1	0	0	0	0	0	0	0	0	0	0	0	0.444007	0	0.513587	0	0	0	0	0	-0.00795359	NA	0	NA	0.00188427	NA	0.0102465	NA	0	NA	-0.0013956	NA	0.000405152	NA	-9.88229e-05	NA	0	NA	0	NA	0	NA	0	NA	0	NA	0	NA	-0.00640688	NA	0.0144991	NA
pspA.AS	1368079	1368747	-	668	0	0	6	4	2	0	0	2	41	22	0	2	27	32	4	2	0	0	1.47134	0	6.44283	4.81063	0	4.97184	9.10215	12.8864	13.8669	8.35899	0	2.83776	6.44112	3.98026	2.45222	0.00891214	-0.846824	0.242675	-1.23375	NA	1.58105	0.042381	0.398493	0.513804	-0.316985	NA	-0.0221991	NA	0.0013615	NA	0.289197	NA	0.335456	NA	0.374905	NA	0.0743495	NA	0.033315	NA	-0.0562533	NA	-1.10028	0.0609394	-0.443785	0.524389
pspA	1368079	1368747	+	668	116	163	253	186	309	151	220	90	1450	626	838	637	812	1586	290	215	187.871	238.865	227.322	262.768	271.673	223.694	242.588	223.733	321.905	366.676	417.033	414.292	763.44	903.826	466.982	427.878	0.652997	0.00118689	1.70059	5.02339e-21	0.948243	0.000442811	0.744507	8.37977e-05	0.860852	1.4824e-05	0.135473	0.762908	0.0116717	0.931757	0.160992	0.381142	-0.626852	0.0194321	-0.812851	7.91122e-06	0.155778	0.548347	-0.0369098	0.916707	0.0620373	0.793715	-0.0414058	0.884723	1.23623	9.26328e-13	0.102723	0.703485
pspA.pspB.TU_AS	1368748	1368800	-	52	0	0	0	0	0	0	0	0	0	0	0	0	1	0	0	0	0	0	0	0	0	0	0	0	0	0	0.513587	0	0	0	0	0	0	NA	0	NA	0	NA	0.0102458	NA	0	NA	-0.0013954	NA	0.00225752	NA	0.00567814	NA	0	NA	0	NA	0	NA	0	NA	0	NA	0	NA	0	NA	0.0144997	NA
pspA.pspB.TU	1368748	1368800	+	52	28	39	48	36	74	22	43	22	381	216	243	177	332	538	74	56	45.3482	57.1517	54.4397	38.2841	51.5427	43.2957	47.4149	54.6903	84.5834	126.521	170.511	140.535	221.379	251.142	119.161	111.447	0.913674	0.00408033	2.20945	2.19579e-13	0.98979	0.0174189	1.56589	8.68159e-08	1.00037	0.00208878	-0.344325	0.512025	0.0914158	NA	0.312622	0.15826	-0.654264	0.0784338	-0.834842	0.0025973	-0.0572542	0.888732	0.0355343	0.937663	-0.0206906	0.956221	0.0236005	0.939293	1.08009	6.13343e-05	-0.379678	0.264307
pspB.AS	1368801	1369024	-	223	0	4	0	0	1	0	0	2	0	0	0	0	1	2	2	0	0	5.86171	0.735671	0	0	0	0	4.97184	0	0	0.513587	0.522437	0	0	3.22056	0	-0.679805	NA	0	NA	0.162835	NA	0.00126063	NA	-0.0473563	NA	-0.020514	NA	0.0173927	NA	0.0281249	NA	-0.00729921	NA	0.105051	NA	-0.0817128	NA	0.0585735	NA	-0.0190219	NA	0.0224709	NA	0	NA	0.167705	NA
pspB	1368801	1369025	+	224	20	15	17	26	34	15	42	21	267	108	165	142	148	271	47	41	32.3916	21.9814	25.0128	26.1028	18.2547	31.2691	46.3123	52.2044	59.275	63.2604	76.0109	70.7902	150.319	201.481	75.6832	81.5953	1.02046	0.00429362	2.73391	1.98285e-15	1.26915	0.00620066	1.36961	3.28349e-05	0.520937	0.145857	-0.568945	0.248154	0.028702	NA	0.102252	0.708423	-1.60232	0.00023563	-0.936974	0.00133829	-0.0598286	0.887349	0.566912	0.0706776	-0.015253	0.975122	0.338769	0.107405	1.40547	3.77228e-07	0.0868808	0.845822
pspC.AS	1369025	1369384	-	359	0	0	2	2	3	0	2	0	4	2	8	8	3	4	0	0	0	0	2.20701	0	2.14761	2.40531	2.20535	0	0.888015	1.17149	1.54076	1.04487	7.28821	11.351	0	0	0.393805	NA	0.726252	NA	0.0193453	NA	-0.025594	NA	-0.343384	NA	-0.198895	NA	-0.0190451	NA	0.0144402	NA	-0.191254	NA	-0.567974	NA	0.164568	NA	0.00164304	NA	0.0401438	NA	-0.0154889	NA	1.04234	NA	-0.425378	NA
pspC	1369025	1369384	+	359	21	10	23	19	20	11	30	10	327	120	157	93	119	260	44	34	34.0111	14.6543	14.7134	19.142	24.6975	22.8505	33.0802	24.8592	72.5952	70.2894	61.1169	67.9168	143.031	131.956	70.8524	67.6644	1.37481	0.000132584	2.40764	7.96594e-12	0.610694	0.190645	1.78204	9.09946e-07	0.95147	0.00939287	-0.493062	0.356246	0.0329646	NA	-0.0523832	0.876193	-0.720535	0.069949	-0.756844	0.0121097	-0.00512267	0.989841	0.447962	0.171424	-0.107077	0.677264	0.078962	0.749145	0.846317	0.00397221	0.0864658	0.851499
pspC.pspD.TU_AS	1369385	1369392	-	7	0	0	0	0	0	0	0	0	0	0	0	0	1	0	0	0	0	0	0	0	0	0	0	0	0	0	0.513587	0	0	0	0	0	0	NA	0	NA	0	NA	0.0102458	NA	0	NA	-0.0013954	NA	0.00225752	NA	0.00567814	NA	0	NA	0	NA	0	NA	0	NA	0	NA	0	NA	0	NA	0.0144997	NA
pspC.pspD.TU	1369385	1369392	+	7	2	2	4	1	6	1	3	2	30	19	30	9	15	35	3	4	3.23916	2.93086	4.41403	1.74019	4.29522	1.20266	3.30802	4.97184	6.66011	11.1292	7.70381	9.14264	27.3308	12.7699	4.83084	7.96052	0.722415	0.267472	1.89226	0.0106836	0.326721	NA	0.701719	0.285619	0.21772	0.722597	-0.157156	0.834465	-0.00534093	NA	-0.00559074	NA	-0.294467	NA	-0.568849	NA	-0.0157634	NA	0.030177	NA	0.00738001	NA	0.0237136	NA	0.71571	0.209066	-0.214336	0.77027
pspD.AS	1369393	1369614	-	221	1	0	2	0	3	0	0	0	2	0	0	0	1	4	2	0	1.61958	0	2.20701	0	2.14761	0	0	0	0.444007	0	0.513587	1.04487	0	0	3.22056	0	-0.166435	NA	-0.303336	NA	-0.0249876	NA	-0.0789876	NA	0.231458	NA	0.130663	NA	0.00343022	NA	0.0179699	NA	0.0749651	NA	0.114121	NA	0.00997853	NA	-0.0548292	NA	0.00464036	NA	-0.0125018	NA	-0.0241768	NA	0.117951	NA
pspD	1369393	1369614	+	221	3	15	18	5	22	14	15	8	145	48	83	45	54	120	17	22	4.85873	21.9814	16.1848	24.3626	19.3285	6.01329	16.5401	19.8874	32.1905	28.1158	27.7337	31.3462	75.6152	63.8496	27.3748	43.7829	0.834514	0.105612	2.10798	3.97463e-05	0.616871	0.260075	0.452398	0.407139	0.567435	0.232441	0.178464	0.807585	-0.0321978	NA	-0.00731476	0.987225	-0.477709	0.231282	-0.545488	0.157732	-0.0238885	0.956479	-0.0420679	0.929749	0.0655169	0.81563	0.0648217	NA	0.943447	0.0315912	0.183956	0.760915
pspD.pspE.TU_AS	1369615	1369688	-	73	2	2	0	0	1	0	0	0	3	0	0	0	0	0	1	0	3.23916	2.93086	0.735671	0	0	0	0	0	0.666011	0	0	0	0	0	1.61028	0	-0.257939	NA	0	NA	0.0657485	NA	-0.241415	NA	0.094558	NA	0.109654	NA	0.000414073	NA	-0.0150828	NA	0.0140581	NA	0.0479835	NA	-0.0567412	NA	-0.0128595	NA	-0.0131817	NA	0	NA	-0.0389791	NA	0.2342	NA
pspD.pspE.TU	1369615	1369688	+	73	47	53	112	87	104	41	88	41	279	171	512	357	108	240	103	106	76.1202	77.6677	76.5098	71.3476	120.266	104.631	97.0352	101.923	61.939	100.162	55.4674	62.6924	466.445	506.54	165.859	210.954	0.0443189	0.924375	2.03211	9.04898e-16	1.84191	7.31172e-07	-0.297099	0.392074	0.782878	0.00569066	1.00188	0.00967792	-0.0393722	NA	-0.206386	0.354397	-0.838107	0.0154451	-1.23684	8.24777e-07	0.346105	0.207914	0.251538	0.383475	-0.0110051	0.98362	-0.0684157	0.796193	2.50534	1.40213e-25	1.56624	1.77895e-09
pspE.AS	1369689	1370003	-	314	1	1	0	2	3	2	2	0	5	0	0	2	2	4	0	1	1.61958	1.46543	2.20701	3.48037	0	2.40531	2.20535	0	1.11002	0	1.02717	1.04487	0	2.83776	0	1.99013	-0.255964	NA	0.0293628	NA	0.103723	NA	-0.357089	NA	-0.072717	NA	0.0748058	NA	-0.00129198	NA	0.0196765	NA	-0.0207612	NA	-0.0343441	NA	-0.0176989	NA	-0.0639865	NA	0.0158898	NA	0.00252974	NA	0.176251	NA	-0.0315678	NA
pspE	1369689	1370003	+	314	770	995	1654	1282	1742	742	1389	552	3813	2048	8432	5260	1726	3500	1586	1494	1247.08	1458.1	1281.54	1291.22	1776.07	1541.81	1531.61	1372.23	846.5	1199.61	886.452	914.264	7681.77	7463.31	2553.91	2973.25	-0.390337	0.0542131	2.15699	1.99648e-36	2.49025	1.48847e-24	-0.495344	0.00983709	0.867117	1.00006e-06	1.34056	7.66355e-08	-0.0149	0.903197	-0.0958854	0.661368	-1.13068	6.14138e-06	-1.39863	6.7012e-16	0.230092	0.28211	0.136647	0.577246	-0.0251096	0.926792	-0.109637	0.635368	2.83843	6.20564e-63	1.57513	6.95666e-20
ycjM.pspE.IGR	1370004	1370215	-	211	0	0	0	0	0	0	0	0	0	0	0	0	0	0	0	0	0	0	0	0	0	0	0	0	0	0	0	0	0	0	0	0	0	NA	0	NA	0	NA	0	NA	0	NA	0	NA	0	NA	0	NA	0	NA	0	NA	0	NA	0	NA	0	NA	0	NA	0	NA	0	NA
pspE.EST3UTR	1370004	1370103	+	99	348	493	770	582	888	333	649	222	1482	940	4182	2755	718	1618	687	638	563.613	722.456	653.276	579.482	826.83	699.946	715.635	551.875	329.01	550.6	368.756	422.651	3809.91	3909.01	1106.26	1269.7	-0.517704	0.0478441	2.28275	1.09556e-23	2.6958	2.42461e-17	-0.600688	0.01722	0.79933	0.000769572	1.36695	3.23907e-05	-0.00883471	0.949497	-0.0613801	0.83546	-1.20099	0.000187863	-1.60656	2.20696e-12	0.166066	0.560231	0.029718	0.939399	-0.016115	0.966518	-0.120135	0.621066	3.04677	4.03744e-42	1.50937	5.00079e-11
pspE.ycjM.IGR	1370104	1370115	+	11	3	0	3	0	1	0	0	0	2	1	4	2	1	1	0	0	4.85873	0	0.735671	0	3.22142	0	0	0	0.444007	0.585745	0.513587	0.261218	3.6441	2.83776	0	0	-0.39749	NA	0.202161	NA	0.207222	NA	-0.0768757	NA	0	NA	0.0330874	NA	0.00993629	NA	-0.00791799	NA	-0.0219138	NA	-0.208532	NA	-0.0220124	NA	-0.0281771	NA	-0.0278144	NA	-0.026169	NA	0.405811	NA	-0.0246186	NA
ycjM.EST5UTR	1370116	1370215	+	99	2	4	3	1	4	0	0	0	55	17	13	2	31	74	0	0	3.23916	5.86171	2.94269	0	3.22142	1.20266	0	0	12.2102	9.95766	15.9212	19.3302	11.8433	2.83776	0	0	0.578243	0.388723	0.77918	0.266734	0.0939946	NA	1.80899	0.0180194	0	1	-0.38217	0.443618	0.0490694	NA	0.069364	NA	-0.08227	NA	-0.680799	NA	-0.111952	NA	-0.208295	NA	-0.0540885	NA	-0.0634107	NA	-0.240538	0.723197	-2.36247	0.00293249
ycjM.AS	1370216	1371895	-	1679	0	0	0	0	0	0	2	0	0	0	0	0	0	6	1	0	0	0	0	0	0	0	2.20535	0	0	0	0	1.56731	0	0	1.61028	0	0	NA	0	NA	0	NA	0.0903071	NA	-0.0150206	NA	-0.0299962	NA	0.00397236	NA	0.0111643	NA	-0.00201603	NA	0.0241781	NA	0	NA	0.0221093	NA	0	NA	0.00509241	NA	0	NA	0.00454339	NA
ycjM	1370216	1371895	+	1679	18	41	17	16	37	14	14	0	902	334	112	60	373	729	13	9	29.1524	60.0825	27.2198	24.3626	18.2547	19.2425	15.4374	0	200.247	195.639	191.568	190.428	102.035	85.1328	20.9337	17.9112	1.96305	3.73818e-09	2.15056	2.82024e-08	0.106999	0.86261	2.74143	7.56444e-15	0.540311	0.257781	-1.26438	0.0261013	0.0858175	NA	-0.0179615	0.965893	-0.52971	0.191479	-1.90621	2.51952e-06	-0.720826	0.0228353	-0.682906	0.0598406	-0.225191	0.336586	-0.152908	0.421714	-0.95338	0.00223519	-3.07285	7.61306e-14
ycjM.ycjN.TU_AS	1371896	1371908	-	12	0	0	0	0	0	0	0	0	0	0	0	0	0	0	0	0	0	0	0	0	0	0	0	0	0	0	0	0	0	0	0	0	0	NA	0	NA	0	NA	0	NA	0	NA	0	NA	0	NA	0	NA	0	NA	0	NA	0	NA	0	NA	0	NA	0	NA	0	NA	0	NA
ycjM.ycjN.TU	1371896	1371908	+	12	0	0	0	1	3	0	0	0	10	7	0	1	1	7	0	0	0	0	2.20701	0	0	1.20266	0	0	2.22004	4.10021	0.513587	1.82853	0	1.41888	0	0	0.471631	NA	0.0140892	NA	-0.127115	NA	-0.00426292	NA	0	NA	0.00664386	NA	-0.015209	NA	-0.021951	NA	7.15849e-05	NA	-0.0376655	NA	0.0233001	NA	-0.0627657	NA	0.0183995	NA	-0.00665039	NA	-0.234697	NA	-0.219407	NA
ycjN.AS	1371909	1373201	-	1292	4	0	6	0	4	0	0	0	10	11	6	0	4	13	0	2	6.47831	0	2.94269	0	6.44283	0	0	0	2.22004	6.44319	2.05435	3.39584	5.46616	0	0	3.98026	0.087809	0.908621	-0.0431379	0.959454	-0.0484075	NA	0.157221	0.836242	0.380871	0.513191	0.146431	NA	0.00250062	NA	-0.0182986	NA	0.0890706	NA	-0.0460366	NA	0.00116136	NA	-0.114083	NA	-0.016141	NA	-0.044012	NA	-0.107371	NA	-0.100746	0.887036
ycjN	1371909	1373201	+	1292	9	14	3	1	22	5	4	0	197	62	14	8	54	97	10	3	14.5762	20.516	16.1848	8.70093	3.22142	1.20266	4.41069	0	43.7347	36.3162	27.7337	25.3382	12.7544	11.351	16.1028	5.97039	0.864545	0.0929375	1.52787	0.0265423	0.4066	0.481843	0.735518	0.168312	0.914894	0.13601	0.315113	0.643582	-0.00924965	NA	-0.146385	NA	-0.065437	NA	-0.0346979	0.947196	-1.08193	0.0113074	-0.600797	0.0942514	-0.0486098	NA	0.0183398	NA	-1.27743	0.00991943	-0.829668	0.12902
ycjN.ycjO.TU_AS	1373202	1373221	-	19	0	0	0	0	0	0	0	0	0	0	0	0	0	0	0	0	0	0	0	0	0	0	0	0	0	0	0	0	0	0	0	0	0	NA	0	NA	0	NA	0	NA	0	NA	0	NA	0	NA	0	NA	0	NA	0	NA	0	NA	0	NA	0	NA	0	NA	0	NA	0	NA
ycjN.ycjO.TU	1373202	1373221	+	19	2	1	2	0	1	0	0	0	5	3	0	0	1	10	0	1	3.23916	1.46543	0.735671	0	2.14761	0	0	0	1.11002	1.75723	0.513587	2.61218	0	0	0	1.99013	-0.131641	NA	-0.413982	NA	-0.0933389	NA	0.290324	NA	0.186704	NA	-0.000998913	NA	0.0148842	NA	0.00413104	NA	0.0889702	NA	0.109539	NA	-0.0418138	NA	-0.0283978	NA	-0.0275477	NA	-0.0190658	NA	-0.352112	NA	-0.1216	NA
ycjO.AS	1373222	1374089	-	867	0	0	0	0	2	0	0	0	2	3	2	0	0	2	4	0	0	0	1.47134	0	0	0	0	0	0.444007	1.75723	0	0.522437	1.82205	0	6.44112	0	0.19358	NA	0.248387	NA	0.00761638	NA	-0.169177	NA	0.312126	NA	0.182309	NA	-0.0103069	NA	-0.0189888	NA	0.0168814	NA	0.0660137	NA	0	NA	-0.0339116	NA	0.00997691	NA	0	NA	-0.0137687	NA	0.344837	NA
ycjO	1373222	1374103	+	881	8	7	6	2	11	4	6	0	58	11	1	0	6	23	0	3	12.9566	10.258	8.09238	6.96075	6.44283	2.40531	6.61604	0	12.8762	6.44319	3.08152	6.00802	0.911026	0	0	5.97039	-0.115323	0.88902	-1.03369	0.168913	-0.433503	NA	-0.345174	0.640333	-0.135708	0.836785	0.036456	0.961866	-0.012984	NA	-0.10978	NA	0.163339	NA	0.262982	NA	-0.204099	NA	-0.137581	NA	-0.0364594	NA	-0.00688783	NA	-1.18788	0.0357476	-0.278248	0.704809
ycjP.AS	1374090	1374932	-	842	0	2	0	0	0	0	2	0	4	2	0	4	4	5	0	0	0	2.93086	0	0	0	0	2.20535	0	0.888015	1.17149	2.05435	1.30609	0	5.67552	0	0	-0.0721018	NA	0.598431	NA	0.183929	NA	0.447273	NA	-0.196603	NA	-0.237313	NA	0.015525	NA	0.0111131	NA	-0.104693	NA	-0.146442	NA	-0.0716684	NA	0.0800071	NA	-0.0253023	NA	0.0197632	NA	0.165188	NA	-0.286657	NA
ycjP	1374090	1374932	+	842	9	10	7	0	8	7	4	0	34	16	6	4	5	25	4	6	14.5762	14.6543	5.88537	12.1813	7.51664	0	4.41069	0	7.54813	9.37192	2.56794	6.53046	5.46616	5.67552	6.44112	11.9408	-0.42311	0.534395	0.235649	0.75778	0.324553	NA	-0.459933	0.509867	0.582204	0.333443	0.709791	0.246134	-0.00231498	NA	-0.0949155	NA	0.127968	NA	0.175252	NA	-0.349422	NA	-0.262618	NA	-0.0542517	NA	-0.0202143	NA	-0.273218	0.682026	0.465934	0.490745
ycjP.ycjQ.TU_AS	1374933	1374962	-	29	0	0	0	0	0	0	0	0	0	0	0	0	2	1	0	0	0	0	0	0	0	0	0	0	0	0	1.02717	0.261218	0	0	0	0	0	NA	0	NA	0	NA	0.0756261	NA	0	NA	-0.0189715	NA	0.00366296	NA	0.0101707	NA	0	NA	0	NA	0	NA	0	NA	0	NA	0	NA	0	NA	-0.032587	NA
ycjP.ycjQ.TU	1374933	1374962	+	29	4	1	0	0	0	1	0	0	0	0	1	0	0	2	0	0	6.47831	1.46543	0	1.74019	0	0	0	0	0	0	0	0.522437	0.911026	0	0	0	-0.559059	NA	0.12113	NA	0.161013	NA	-0.128265	NA	0	NA	0.0416533	NA	0.00998463	NA	0.0135522	NA	-0.012319	NA	-0.0174736	NA	-0.0667164	NA	-0.0242414	NA	-0.0132546	NA	0	NA	0.157977	NA	0.0170859	NA
ycjQ.AS	1374963	1376015	-	1052	0	0	0	0	2	0	0	0	0	0	0	2	0	11	0	0	0	0	1.47134	0	0	0	0	0	0	0	0	2.8734	0	2.83776	0	0	0	NA	0.134409	NA	0.0487719	NA	0.041148	NA	0	NA	-0.00957203	NA	0.0029537	NA	0.0139731	NA	-0.0123815	NA	-0.0253972	NA	0	NA	-0.012248	NA	0.00346443	NA	0	NA	0.115091	NA	-0.0733089	NA
ycjQ	1374963	1376015	+	1052	19	18	18	13	11	13	5	0	36	18	10	4	22	28	8	3	30.772	26.3777	8.09238	22.6224	19.3285	15.6345	5.51336	0	7.99213	10.5434	11.2989	7.31411	9.11026	5.67552	12.8822	5.97039	-1.14861	0.0328568	-0.759788	0.207655	0.149654	0.822589	-0.421221	0.510223	0.564498	0.326782	0.740501	0.240199	0.0528676	NA	0.000684037	NA	0.515883	NA	0.107874	0.821163	-0.191856	NA	-0.524225	0.131792	-0.126935	NA	-0.216906	NA	-0.151101	0.823937	0.0412035	0.9555
ycjQ.ycjR.TU_AS	1376016	1376033	-	17	0	0	0	0	0	0	0	0	2	0	0	0	0	0	0	0	0	0	0	0	0	0	0	0	0.444007	0	0	0	0	0	0	0	-0.00795329	NA	0	NA	0.0018842	NA	0	NA	0	NA	0	NA	-0.00140195	NA	-0.00572262	NA	0	NA	0	NA	0	NA	0	NA	0	NA	0	NA	-0.00640706	NA	0	NA
ycjQ.ycjR.TU	1376016	1376033	+	17	1	2	3	1	2	2	0	0	3	4	4	0	4	3	2	2	1.61958	2.93086	1.47134	3.48037	3.22142	1.20266	0	0	0.666011	2.34298	2.05435	0.783655	3.6441	0	3.22056	3.98026	-0.19518	NA	-0.0470876	NA	0.061148	NA	-0.23046	NA	0.795566	NA	0.529897	NA	-0.000638745	NA	-0.00176595	NA	0.175567	NA	0.105728	NA	-0.00241108	NA	-0.197648	NA	0.000277081	NA	-0.0501856	NA	0.127793	NA	0.412582	NA
ycjR.AS	1376034	1376822	-	788	4	0	6	14	8	0	6	8	9	4	2	2	6	14	6	2	6.47831	0	5.88537	0	6.44283	16.8372	6.61604	19.8874	1.99803	2.34298	3.08152	3.65706	1.82205	2.83776	9.66169	3.98026	-0.206181	0.78995	-1.11249	0.122241	-0.324403	NA	-0.0199316	0.981926	-0.26986	0.653349	-0.177421	0.802273	0.0102929	NA	0.0512339	NA	0.155554	NA	0.311907	NA	0.244651	NA	0.315157	NA	0.00612585	NA	0.00680211	NA	0.0267906	0.971738	0.437786	0.529696
ycjR	1376034	1376822	+	788	8	6	21	6	9	9	5	8	54	19	16	12	13	23	7	11	12.9566	8.79257	6.62104	15.6617	22.5499	7.21594	5.51336	19.8874	11.9882	11.1292	6.67664	6.00802	14.5764	17.0266	11.272	21.8914	0.0580136	0.945035	0.0402362	0.960031	-0.0100576	0.989127	-0.44192	0.505595	0.215499	0.711829	0.442515	0.495838	-0.0340119	NA	-0.143017	NA	0.0858641	NA	0.019697	0.971499	0.101706	NA	0.0299302	0.94933	-0.00478894	NA	-0.0371661	NA	0.254577	0.6858	0.852245	0.147876
ycjR.ycjS.TU_AS	1376823	1376831	-	8	0	0	0	0	0	0	0	0	0	0	0	0	0	0	0	0	0	0	0	0	0	0	0	0	0	0	0	0	0	0	0	0	0	NA	0	NA	0	NA	0	NA	0	NA	0	NA	0	NA	0	NA	0	NA	0	NA	0	NA	0	NA	0	NA	0	NA	0	NA	0	NA
ycjR.ycjS.TU	1376823	1376831	+	8	1	0	2	1	2	2	0	0	3	2	0	0	0	1	3	0	1.61958	0	1.47134	3.48037	2.14761	1.20266	0	0	0.666011	1.17149	0	0.261218	0	0	4.83084	0	0.030529	NA	-0.583234	NA	-0.176229	NA	-0.786717	NA	0.446008	NA	0.493967	NA	-0.0233973	NA	-0.0434349	NA	0.160355	NA	0.228053	NA	0.0386516	NA	-0.139659	NA	0.0210114	NA	-0.0283838	NA	-0.271579	NA	0.643793	NA
ycjS.AS	1376832	1377887	-	1055	2	3	8	2	9	12	10	0	10	6	6	2	8	6	5	0	3.23916	4.39628	6.62104	20.8822	8.59045	2.40531	11.0267	0	2.22004	3.51447	4.1087	1.56731	5.46616	2.83776	8.05141	0	-0.164298	0.835537	-0.148494	0.851869	0.0114468	NA	-1.10527	0.104612	-0.150195	0.816334	0.345773	NA	-0.0395196	NA	-0.00196142	NA	-0.0167037	NA	-0.00181595	NA	0.0555026	NA	-0.157	NA	0.086462	NA	0.00774938	NA	0.211237	0.757432	0.223794	0.765992
ycjS	1376832	1377887	+	1055	11	14	32	14	28	6	24	3	87	17	14	13	22	30	15	12	17.8154	20.516	20.5988	10.4411	34.3618	16.8372	26.4641	7.45777	19.3143	9.95766	11.2989	7.83655	12.7544	18.4454	24.1542	23.8816	-0.237399	0.724512	-0.495701	0.411012	-0.143404	0.830632	-0.535653	0.369818	0.176992	0.757447	0.489215	0.439784	-0.0204123	NA	-0.128485	0.629906	0.273488	NA	0.257779	0.547228	0.115233	0.746737	0.0513732	0.911853	-0.0252702	NA	-0.0591227	NA	0.0228407	0.973986	0.924773	0.0892547
ycjT	1377884	1380151	+	2267	27	14	31	28	38	16	32	7	119	29	33	43	42	77	21	35	43.7286	20.516	27.9555	27.843	33.288	33.6744	35.2855	17.4015	26.4184	16.9866	21.5707	20.1138	30.0639	61.0118	33.8159	69.6545	-0.397187	0.474682	0.313605	0.582825	0.459628	0.401101	-0.32066	0.581346	0.525632	0.257863	0.692565	0.23647	0.00616316	NA	-0.0184733	0.966574	0.13781	0.761165	0.0949363	0.842093	0.0227877	0.957717	-0.00282681	0.994586	-0.0260614	0.940839	-0.0434864	NA	0.763837	0.0987206	1.00445	0.0321791
ycjT.AS	1377888	1380147	-	2259	5	12	3	10	4	6	7	6	17	12	18	17	22	32	15	0	8.09789	17.5851	2.94269	10.4411	3.22142	12.0266	7.71871	14.9155	3.77406	7.02894	11.2989	8.35899	16.3985	24.121	24.1542	0	-0.645732	0.323484	0.734021	0.272144	0.780473	0.150532	0.331364	0.6547	0.0648542	0.923698	-0.120938	0.878161	0.0657082	NA	0.0915959	NA	-0.163481	NA	-0.183073	0.673342	-0.119723	NA	0.142527	NA	-0.0677323	NA	0.03152	NA	0.993305	0.0933707	0.165677	0.826382
ycjU.AS	1380148	1380807	-	659	2	0	10	2	2	0	0	2	8	2	4	4	3	10	6	2	3.23916	0	1.47134	0	10.7381	2.40531	0	4.97184	1.77603	1.17149	1.54076	2.61218	3.6441	5.67552	9.66169	3.98026	-0.0135627	0.988247	-0.197392	0.801379	-0.0652044	NA	0.342879	0.639618	0.481435	0.434343	0.0961663	NA	0.0152571	NA	0.027053	NA	0.18199	NA	0.101624	NA	0.175003	NA	0.0749579	NA	-0.0160531	NA	-0.0554738	NA	0.523375	0.387323	0.642189	0.341358
ycjU	1380148	1380807	+	659	0	0	0	0	2	0	4	2	9	2	0	0	8	8	0	2	0	0	1.47134	0	0	0	4.41069	4.97184	1.99803	1.17149	4.1087	2.08975	0	0	0	3.98026	0.464513	NA	0	NA	-0.138847	NA	0.396296	NA	-0.220899	NA	-0.285028	NA	-0.00503535	NA	0.0286724	NA	-0.037436	NA	0.216425	NA	0	NA	0.143789	NA	0.0209356	NA	0.0634075	NA	-0.443339	NA	-0.143401	NA
ycjU.ycjV.TU_AS	1380808	1380820	-	12	0	0	4	0	1	0	0	0	0	0	0	1	0	0	0	0	0	0	0.735671	0	4.29522	0	0	0	0	0	0	0	0	1.41888	0	0	0	NA	-0.0819534	NA	0.00445573	NA	-0.133229	NA	0	NA	0.037551	NA	-0.000795517	NA	0	NA	0.00838559	NA	-0.0124764	NA	0.0206977	NA	-0.00649469	NA	0.00194907	NA	-0.00593458	NA	0.085806	NA	0	NA
ycjU.ycjV.TU	1380808	1380820	+	12	0	0	0	0	1	0	1	0	2	2	0	0	0	1	0	0	0	0	0.735671	0	0	0	1.10267	0	0.444007	1.17149	0	0.261218	0	0	0	0	0.0710465	NA	0	NA	-0.0168925	NA	-0.0801998	NA	-0.0448943	NA	0.00579822	NA	-0.00344235	NA	-0.00792704	NA	-0.0061103	NA	0	NA	0	NA	0.00546368	NA	0.002171	NA	0.00416205	NA	-0.0567572	NA	0.0355274	NA
ycjV.AS	1380821	1381788	-	967	0	0	4	0	1	0	0	0	6	0	0	1	2	0	0	0	0	0	0.735671	0	4.29522	0	0	0	1.33202	0	1.02717	0	0	1.41888	0	0	0.0844151	NA	-0.133811	NA	-0.0531801	NA	-0.00220704	NA	0	NA	0.00304094	NA	-0.00228051	NA	-0.0026104	NA	0.0146994	NA	-0.0202161	NA	0.0353576	NA	-0.0108507	NA	0.00331256	NA	-0.0103393	NA	-0.00186322	NA	-0.0338426	NA
ycjV	1380821	1381789	+	968	2	10	10	4	4	6	5	4	12	8	10	2	8	10	6	0	3.23916	14.6543	2.94269	10.4411	10.7381	4.81063	5.51336	9.94369	2.66404	4.68596	4.1087	2.61218	9.11026	2.83776	9.66169	0	-0.607034	0.36305	-0.147166	0.851967	0.21103	NA	-0.409414	0.572596	-0.156071	0.806728	0.076712	0.92107	0.0104712	NA	-0.00913473	NA	-0.0218296	NA	-0.0575821	NA	-0.0280683	NA	0.0388851	NA	-0.0289936	NA	-0.00408077	NA	0.320634	0.62779	0.247515	0.739035
ymjB.AS	1381789	1381902	-	113	0	0	0	0	0	0	0	0	0	0	0	0	0	0	0	0	0	0	0	0	0	0	0	0	0	0	0	0	0	0	0	0	0	NA	0	NA	0	NA	0	NA	0	NA	0	NA	0	NA	0	NA	0	NA	0	NA	0	NA	0	NA	0	NA	0	NA	0	NA	0	NA
ymjB	1381789	1381902	+	113	4	3	4	6	4	5	12	2	3	3	4	0	5	1	1	0	6.47831	4.39628	2.94269	8.70093	4.29522	7.21594	13.2321	4.97184	0.666011	1.75723	2.56794	0.261218	3.6441	0	1.61028	0	-0.86852	0.187475	-0.548992	0.449691	0.116922	NA	-0.860095	0.212549	-0.929793	0.170677	-0.185058	NA	0.00323132	NA	0.010616	NA	-0.114424	NA	-0.117682	NA	0.00848738	NA	0.106082	NA	0.000607704	NA	0.031454	NA	0.246882	0.702739	-0.122759	0.866504
ymjB.EST3UTR	1381903	1381924	+	21	1	0	2	4	3	3	8	2	1	3	4	0	4	1	0	0	1.61958	0	2.20701	5.22056	2.14761	4.81063	8.82138	4.97184	0.222004	1.75723	2.05435	0.261218	3.6441	0	0	0	0.0327166	NA	-0.228614	0.76798	-0.085094	NA	-0.521233	0.457674	-1.1463	NA	-0.30099	NA	-0.0180482	NA	0.01092	NA	-0.166398	NA	-0.219642	NA	0.109309	NA	0.092626	NA	0.0407537	NA	0.0283986	NA	0.265053	NA	-0.343661	NA
ompG.ymjB.IGR	1381903	1381946	-	43	0	0	0	0	0	0	0	0	0	0	0	0	0	0	0	0	0	0	0	0	0	0	0	0	0	0	0	0	0	0	0	0	0	NA	0	NA	0	NA	0	NA	0	NA	0	NA	0	NA	0	NA	0	NA	0	NA	0	NA	0	NA	0	NA	0	NA	0	NA	0	NA
ompG.EST5UTR	1381925	1381946	+	21	1	0	2	3	1	2	7	1	0	3	3	0	4	2	0	2	1.61958	0	0.735671	3.48037	2.14761	3.60797	7.71871	2.48592	0	1.75723	2.05435	0.522437	2.73308	0	0	3.98026	-0.00842996	NA	-0.23514	0.75778	-0.0676475	NA	-0.155279	0.842055	-0.278643	NA	-0.0899283	NA	-0.00464482	NA	0.0219983	NA	-0.023257	NA	0.0306498	NA	0.0840596	NA	0.110382	NA	0.0200511	NA	0.0196954	NA	0.184016	NA	0.13468	NA
ompG.AS	1381947	1382852	-	905	4	0	0	2	2	2	0	0	25	3	5	0	5	15	2	2	6.47831	0	1.47134	3.48037	0	2.40531	0	0	5.55009	1.75723	2.56794	3.91828	4.55513	0	3.22056	3.98026	0.0639284	0.938569	0.273976	0.718537	0.0845525	NA	0.141181	0.860465	0.740199	0.24148	0.333527	NA	0.00314686	NA	-0.00862123	NA	0.100478	NA	0.064164	NA	-0.0854614	NA	-0.184007	NA	-0.0111892	NA	-0.0279056	NA	-0.151146	NA	0.0366351	0.96127
ompG	1381947	1382852	+	905	2	9	5	1	5	6	1	0	10	7	2	4	5	9	3	4	3.23916	13.1889	3.67836	10.4411	5.36903	1.20266	1.10267	0	2.22004	4.10021	2.56794	2.35097	1.82205	5.67552	4.83084	7.96052	-0.648807	0.328172	0.0351755	0.967818	0.297264	NA	-0.662693	0.331272	0.849346	0.202474	0.895532	NA	0.000178393	NA	-0.0247485	NA	0.209676	NA	0.163951	NA	-0.1659	NA	-0.323323	NA	-0.0170484	NA	-0.0513548	NA	0.0818598	0.911633	0.579967	0.39116
ycjW.ompG.IGR	1382853	1382862	-	9	5	3	0	0	7	0	1	1	33	4	4	0	8	10	0	1	8.09789	4.39628	5.1497	0	0	0	1.10267	2.48592	7.32612	2.34298	4.1087	2.61218	3.6441	0	0	1.99013	-0.107018	0.895696	0.86153	0.236743	0.371126	NA	0.0569452	0.946893	-0.135484	0.836785	-0.11151	NA	0.00760916	NA	-0.0293597	NA	-0.151882	NA	-0.100194	NA	-0.349706	NA	-0.0664462	NA	-0.0340254	NA	0.0460051	NA	-0.350281	NA	-0.424611	0.510959
ompG.EST3UTR	1382853	1382952	+	99	0	6	2	0	1	2	2	0	6	0	0	0	3	2	0	0	0	8.79257	0.735671	3.48037	2.14761	0	2.20535	0	1.33202	0	1.54076	0.522437	0	0	0	0	-0.446422	NA	-0.375753	NA	0.0111353	NA	-0.171886	NA	-0.218913	NA	-0.0550411	NA	0.00944868	NA	0.00854957	NA	0.00900512	NA	0	NA	-0.0706781	NA	-0.0265075	NA	-0.0153788	NA	0.00203881	NA	-0.192454	NA	-0.216406	NA
ycjW.EST3UTR	1382863	1382962	-	99	7	6	1	7	12	2	2	1	66	16	8	4	18	20	0	7	11.337	8.79257	8.82806	3.48037	1.07381	8.4186	2.20535	2.48592	14.6522	9.37192	9.24457	5.22437	7.28821	5.67552	0	13.9309	0.127528	0.877811	0.213019	0.782525	0.0470624	NA	0.0621602	0.942826	0.443116	0.463972	0.296832	0.643147	-0.0037131	NA	-0.07588	NA	0.0989959	NA	0.00519219	NA	-0.156	NA	-0.199714	NA	-0.0354401	NA	-0.0390691	NA	-0.390501	0.544477	-0.0452282	0.954084
ompG.ycjW.IGR	1382953	1382962	+	9	0	0	0	0	0	0	0	0	0	0	0	0	0	0	0	0	0	0	0	0	0	0	0	0	0	0	0	0	0	0	0	0	0	NA	0	NA	0	NA	0	NA	0	NA	0	NA	0	NA	0	NA	0	NA	0	NA	0	NA	0	NA	0	NA	0	NA	0	NA	0	NA
ycjW.AS	1382963	1383961	+	998	2	10	3	8	18	7	5	8	46	15	7	8	14	32	1	6	3.23916	14.6543	13.2421	12.1813	3.22142	9.62126	5.51336	19.8874	10.2122	8.78617	7.19022	8.35899	6.37718	11.351	1.61028	11.9408	0.0391665	0.963424	0.226872	0.762638	0.0964714	NA	-0.401017	0.564388	-0.298288	0.610025	-0.0373829	0.962831	-0.0268627	NA	-0.0349724	NA	-0.183226	NA	-0.105863	0.819647	-0.0837086	NA	-0.0265048	NA	0.0353658	NA	0.0617734	NA	-0.0675813	0.925973	-0.127433	0.867948
ycjW	1382963	1383961	-	998	32	24	25	64	64	26	37	20	676	320	82	94	531	898	50	39	51.8265	35.1703	47.083	45.2448	26.8451	76.9701	40.7989	49.7184	150.075	187.438	272.715	234.574	74.7041	133.375	80.5141	77.6151	1.71365	8.2391e-06	0.836799	0.0373305	-0.567964	0.24755	2.25376	2.51723e-09	0.568612	0.163311	-1.12445	0.0290413	0.0390878	NA	0.220121	0.373803	-0.0643525	0.897535	-0.229853	0.557012	0.104609	0.781514	-0.0228431	0.961643	0.0156387	0.973582	-0.0463107	0.857623	-0.578984	0.136639	-1.47453	8.28127e-05
ycjW.ycjX.IGR	1383962	1384068	+	106	9	9	5	11	25	4	8	15	56	30	6	4	18	52	7	10	14.5762	13.1889	18.3918	6.96075	5.36903	13.2292	8.82138	37.2888	12.4322	17.5723	9.24457	13.5834	5.46616	5.67552	11.272	19.9013	0.0591538	0.943682	-0.394047	0.570007	-0.248321	0.689482	-0.137014	0.858625	-0.198355	0.73465	-0.0856297	0.916673	-0.0127686	NA	-0.0555449	NA	0.043713	NA	0.501712	0.226338	-0.12257	NA	0.17092	0.643649	-0.00392876	NA	0.122987	NA	-0.791755	0.171288	0.242851	0.725639
ycjW.EST5UTR	1383962	1384061	-	99	6	3	2	13	8	8	0	2	218	125	10	11	295	520	5	11	9.71747	4.39628	5.88537	13.9215	2.14761	15.6345	0	4.97184	48.3968	73.2181	151.508	135.834	9.11026	15.6077	8.05141	21.8914	2.44301	0.000107345	0.285328	0.680598	-1.16842	0.0474541	3.69907	9.30739e-09	1.67321	0.0340123	-0.218294	0.760828	0.0396936	NA	0.341723	0.141351	0.410174	0.20667	0.0983531	0.83947	0.063729	0.862893	-0.456685	0.151665	0.0315863	0.915038	-0.125025	NA	-1.70567	0.00120732	-2.76957	3.29981e-06
ycjX.ycjW.IGR	1384062	1384116	-	54	0	0	0	0	0	0	0	0	2	0	0	2	0	0	0	0	0	0	0	0	0	0	0	0	0.444007	0	0	0	0	2.83776	0	0	-0.00795329	NA	0.134409	NA	0.0297805	NA	0	NA	0	NA	0	NA	-0.00140195	NA	-0.00572262	NA	-0.0123815	NA	-0.0253972	NA	0	NA	0	NA	0	NA	0	NA	0.066111	NA	0	NA
ycjX.5UTR	1384069	1384116	+	47	5	4	8	15	11	5	10	7	47	23	9	1	11	52	6	8	8.09789	5.86171	8.09238	8.70093	8.59045	18.0399	11.0267	17.4015	10.4342	13.4721	5.64946	13.5834	8.19923	1.41888	9.66169	15.921	0.432398	0.517303	-0.77459	0.223736	-0.708869	0.204221	0.142894	0.853739	-0.0458338	0.945536	-0.11621	0.887563	-0.0197048	NA	-0.0399144	NA	0.216919	NA	0.408688	0.319687	0.186749	NA	0.16836	NA	0.0193445	NA	0.00467993	NA	-0.641578	0.275363	0.205717	0.771803
ycjX.AS	1384117	1385514	-	1397	6	2	6	10	10	8	24	4	12	3	4	5	4	17	6	7	9.71747	2.93086	7.35671	13.9215	6.44283	12.0266	26.4641	9.94369	2.66404	1.75723	2.05435	4.44071	3.6441	7.0944	9.66169	13.9309	-0.734234	0.253536	-0.429898	0.536673	0.153142	NA	-0.936799	0.132255	-0.284418	0.617788	0.274229	0.692741	-0.00461785	NA	0.0599974	NA	0.0177098	NA	0.343925	NA	0.0949888	NA	0.218341	NA	0.050084	NA	0.0943564	NA	0.556063	0.364699	1.03677	0.0964593
ycjX	1384117	1385514	+	1397	62	64	177	153	122	35	160	102	461	198	252	146	148	369	157	107	100.414	93.7874	89.7519	60.9065	190.064	184.007	176.428	253.564	102.344	115.977	76.0109	96.3896	229.579	207.156	252.814	212.944	0.150116	0.687378	0.208864	0.52564	0.0436455	0.937099	0.145146	0.700312	0.115275	0.747531	-0.00886875	0.987627	-0.000575946	NA	-0.153012	0.501863	-0.046879	0.923852	0.0724875	0.841937	0.709717	0.00390732	1.27211	1.25537e-06	-0.0887379	0.723248	0.0729424	0.780657	0.936802	0.000125909	1.34328	4.33844e-08
ycjF	1385511	1386572	+	1061	35	50	129	124	69	25	186	100	341	80	247	106	99	254	191	138	56.6852	73.2714	50.7613	43.5047	138.521	149.129	205.097	248.592	75.7033	46.8596	50.8452	66.3495	225.023	150.401	307.564	274.638	-0.0555874	0.913186	0.354186	0.312838	0.300377	0.517673	0.269891	0.509867	0.290978	0.397009	0.0471328	0.944798	0.0335374	NA	-0.0279021	0.946824	-0.0120123	0.98073	0.473432	0.101029	0.808537	0.00376435	2.04567	6.04057e-11	-0.112785	0.649624	0.275623	0.193098	1.47994	1.69079e-07	2.20483	8.27404e-15
ycjF.AS	1385515	1386572	-	1057	1	2	0	3	2	2	3	0	10	8	2	3	14	21	0	2	1.61958	2.93086	1.47134	3.48037	0	3.60797	3.30802	0	2.22004	4.68596	7.19022	5.48559	1.82205	4.25664	0	3.98026	0.17454	0.820892	0.236858	0.76008	0.025558	NA	0.544929	0.440146	-0.0263572	0.971782	-0.229419	NA	0.0147662	NA	0.0603673	NA	-0.0505121	NA	-0.0842215	NA	-0.0285609	NA	-0.0143162	NA	-0.000279581	NA	0.00560765	NA	-0.0614418	NA	-0.552752	0.410665
ycjF.tyrR.TU_AS	1386573	1386719	-	146	1	0	2	1	1	0	3	0	10	3	0	1	11	12	0	0	1.61958	0	0.735671	0	2.14761	1.20266	3.30802	0	2.22004	1.75723	5.64946	3.13462	0	1.41888	0	0	0.269201	NA	-0.326949	NA	-0.207878	NA	0.784942	NA	-0.426111	NA	-0.526206	NA	0.0134161	NA	0.0442799	NA	-0.0346708	NA	-0.0542366	NA	0.048283	NA	0.106436	NA	-0.00751778	NA	0.00390423	NA	-0.304769	NA	-0.826254	NA
ycjF.tyrR.TU	1386573	1386719	+	146	50	41	71	56	84	24	59	23	624	233	88	54	244	452	40	50	80.9789	60.0825	61.7964	41.7645	76.2402	67.3488	65.0577	57.1762	138.53	136.479	125.315	118.071	80.1703	76.6195	64.4112	99.5065	0.881083	0.00245657	0.113932	0.788207	-0.606688	0.131716	1.08226	0.000129577	0.291034	0.437759	-0.573928	0.205525	0.0191542	NA	-0.0728379	0.801453	0.130428	0.770465	0.0326551	0.941554	0.0179636	0.965661	0.111501	0.75928	-0.102744	0.677264	-0.0716541	0.781463	-0.727005	0.00977673	-0.522026	0.0998324
tyrR.AS	1386720	1388204	-	1484	15	12	23	36	72	15	35	16	70	38	8	2	18	64	29	11	24.2937	17.5851	52.9683	26.1028	24.6975	43.2957	38.5935	39.7748	15.5403	22.2583	9.24457	16.718	7.28821	2.83776	46.6982	21.8914	-0.11435	0.873925	-2.12943	0.000597487	-1.30241	0.0285386	-1.26401	0.00844919	-0.0907626	0.879786	0.754506	0.202625	-0.13821	NA	-0.106763	0.713217	0.882402	NA	1.67885	0.00117134	0.223867	0.495989	-0.0198763	0.967453	0.160489	0.468347	0.0324378	NA	-1.18497	0.0290022	1.03291	0.0392586
tyrR	1386720	1388261	+	1541	644	742	897	761	1287	587	912	341	11769	4522	1697	1182	4671	8705	795	704	1043.01	1087.35	946.809	1021.49	963.204	915.222	1005.64	847.699	2612.76	2648.74	2398.97	2273.91	1546.01	1677.12	1280.17	1401.05	1.28191	3.9712e-25	0.761678	3.1754e-09	-0.479564	0.0153343	1.2305	1.48028e-23	0.497079	0.000406088	-0.682265	0.000411501	-0.0109249	0.940171	-0.114285	0.466204	-0.213611	0.389933	-0.246943	0.115508	-0.153938	0.396167	-0.0615011	0.794948	-0.0541068	0.795423	-0.00602226	0.978795	-0.691405	3.30411e-08	-0.78538	6.08587e-10
tpx.EST3UTR	1388205	1388304	-	99	522	322	1645	734	1261	307	1647	592	799	266	294	200	432	677	256	141	845.42	471.868	927.682	534.237	1766.41	882.75	1816.1	1471.67	177.381	155.808	221.87	176.845	267.842	283.776	412.232	280.608	-1.80517	4.52292e-08	-2.13108	2.59751e-10	-0.170237	0.756455	-1.71337	1.83424e-07	-2.15033	7.11722e-10	-0.240329	0.685613	0.00758419	0.961002	0.0821227	0.792302	0.00890566	0.986037	0.218953	0.556193	0.646653	0.0229183	0.866998	0.00503612	0.0325058	0.918697	0.0970947	0.701495	0.608402	0.0922697	0.687715	0.0581438
tyrR.3UTR	1388262	1388301	+	39	65	42	69	52	104	58	67	41	769	262	152	119	327	592	77	84	105.273	61.548	76.5098	100.931	74.0926	62.5382	73.8791	101.923	170.721	153.465	167.943	154.641	138.476	168.847	123.992	167.171	0.878738	0.00293893	1.05542	0.000334393	0.125774	0.812894	0.812998	0.00482473	0.613854	0.0508989	-0.0923348	0.889791	-0.00706961	NA	-0.00432451	0.991394	-0.208279	0.607157	-0.0571089	0.890446	-0.154994	0.639812	-0.0135266	0.975919	0.0154	0.972943	0.110055	0.659791	-0.0755556	0.847423	-0.136973	0.72939
tyrR.tpx.IGR	1388302	1388304	+	2	38	15	32	26	55	30	36	19	418	142	79	59	183	339	30	27	61.544	21.9814	40.4619	52.2056	34.3618	31.2691	39.6962	47.2325	92.7976	83.1758	93.9865	88.553	71.971	83.7139	48.3084	53.7335	0.943212	0.00963824	1.06835	0.00382412	0.0809481	0.89884	0.882311	0.012219	0.165363	0.72945	-0.47956	0.36864	-0.00653945	NA	0.0156963	0.969868	-0.449988	0.250894	-0.392469	0.26157	-0.148041	0.677269	-0.0398282	0.931115	0.024909	0.943831	0.0933707	0.701282	-0.153979	0.723197	-0.713709	0.0573492
tpx.AS	1388305	1388811	+	506	153	157	215	181	265	107	180	89	2079	816	331	228	824	1618	148	113	247.795	230.072	194.953	186.2	230.868	217.681	198.481	221.247	461.546	477.968	423.196	422.651	301.55	323.505	238.322	224.885	0.946262	3.5137e-09	0.457662	0.011601	-0.431307	0.0978573	1.11351	1.38081e-12	0.135587	0.598549	-0.887147	0.000393887	0.0271231	0.813265	-0.090074	0.640121	-0.23238	0.448734	-0.377921	0.0518733	-0.0679139	0.803554	0.0895004	0.74871	-0.150451	0.389635	-0.0635519	0.798917	-0.567997	0.000320818	-0.836339	5.43284e-07
tpx	1388305	1388811	-	506	2243	2904	7857	6967	5891	2550	8930	3995	6507	2843	3490	1973	3768	7330	2680	2109	3632.71	4255.6	4333.84	4437.48	8436.89	8378.91	9846.87	9931.26	1444.58	1665.27	1935.2	1914.73	3179.48	2799.45	4315.55	4197.18	-1.32297	2.7648e-27	-1.46958	1.09353e-33	-0.13092	0.628593	-1.16857	9.58803e-22	-1.18836	2.46302e-22	-0.0263105	0.941708	0.0341794	0.746138	0.235082	0.0756678	0.232238	0.316694	0.477721	0.00030828	1.04182	2.1078e-17	1.13983	1.39535e-20	0.0751841	0.671055	0.172904	0.287422	0.926574	1.04367e-13	1.12449	6.82335e-20
tpx.ycjG.IGR	1388812	1388873	+	61	18	17	23	17	37	6	20	9	282	123	40	35	88	210	32	13	29.1524	24.9123	27.2198	10.4411	24.6975	20.4452	22.0535	22.3733	62.6051	72.0466	45.1957	54.8559	36.441	49.6608	51.529	25.8717	1.07582	0.0104773	0.725395	0.111633	-0.200331	0.73847	1.06491	0.0116256	0.512887	0.252433	-0.24563	0.713315	-0.00151828	NA	-0.131238	0.638127	-0.0285418	0.956844	-0.0636551	0.897889	-0.0930942	0.806075	0.0407498	0.932151	-0.0615478	0.829468	-0.00505102	0.982351	-0.517558	0.218889	-0.278012	0.588486
tpx.5UTR	1388812	1388844	-	32	411	587	1582	1328	1191	512	1724	829	1517	701	773	430	869	1958	568	495	665.647	860.206	876.185	890.975	1698.76	1597.13	1901.01	2060.83	336.78	410.607	446.308	511.466	704.223	610.118	914.64	985.114	-1.00256	2.96694e-09	-1.28613	5.69131e-15	-0.240457	0.438704	-0.853585	3.75018e-07	-1.00626	1.4111e-09	-0.157554	0.676971	0.0233342	0.836894	0.246264	0.138429	0.199039	0.519611	0.471425	0.0100277	1.01807	7.77343e-10	1.10191	2.69785e-11	0.084962	0.667241	0.165741	0.403779	0.789686	4.36493e-06	0.95097	1.78405e-08
ycjG.tpx.IGR	1388845	1388929	-	84	252	393	973	850	757	310	1099	516	802	382	447	249	475	1109	297	281	408.134	575.913	556.903	539.458	1044.81	1022.26	1211.84	1282.74	178.047	223.755	243.954	289.691	407.229	353.301	478.253	559.226	-1.25029	1.09615e-10	-1.3878	3.13985e-13	-0.107503	0.799074	-0.995056	2.37298e-07	-1.19977	4.81015e-10	-0.195586	0.63503	0.0371669	0.714566	0.270376	0.142147	0.119694	0.752398	0.377815	0.0900219	0.942921	5.90005e-07	1.10018	7.81735e-09	0.0517924	0.828408	0.152651	0.48257	0.886067	8.62516e-06	0.90829	4.61077e-06
ycjG.5UTR	1388874	1388929	+	55	26	12	33	21	61	5	38	9	282	135	72	48	102	220	38	27	42.109	17.5851	44.876	8.70093	35.4356	25.2558	41.9016	22.3733	62.6051	79.0756	52.3859	57.468	65.5939	68.1062	61.1907	53.7335	0.957903	0.0450226	0.869779	0.0718998	-0.0522182	0.942226	0.710131	0.152776	0.459555	0.327108	-0.0671871	0.931082	-0.0191847	NA	-0.0868844	0.784829	-0.104175	0.824271	-0.106733	0.820327	0.0122572	0.976245	0.0705734	0.872952	-0.00399131	0.995873	0.0218331	0.934345	-0.0572402	0.923882	0.0484981	0.939007
ycjG.AS	1388930	1389769	-	839	12	21	35	41	34	14	13	12	125	39	34	18	106	120	13	17	19.4349	30.774	25.0128	24.3626	37.5832	49.3089	14.3347	29.8311	27.7505	22.844	54.4403	31.3462	30.9749	25.5398	20.9337	33.8322	0.0112785	0.988335	-0.470411	0.352516	-0.302296	0.593674	0.621235	0.191872	0.220617	0.67358	-0.185761	0.79614	0.0582419	NA	0.240849	0.328401	0.334635	0.40947	-0.0356709	0.945803	0.309468	0.330622	-0.0967349	0.814674	-0.00394263	0.996145	-0.228741	NA	0.115757	0.83823	-0.490758	0.329045
ycjG	1388930	1389895	+	965	166	188	213	181	299	150	213	104	2004	711	373	201	704	1520	209	165	268.85	275.5	219.966	261.028	228.721	217.681	234.869	258.536	444.895	416.465	361.566	397.052	339.813	285.195	336.549	328.371	0.639602	0.000360538	0.472284	0.0160758	-0.14119	0.700935	0.653869	0.000200723	0.399933	0.061972	-0.203484	0.591828	0.00181713	0.992593	-0.105082	0.594755	-0.0357246	0.93601	0.0719062	0.799901	-0.219772	0.325477	0.0319295	0.926424	-0.0727193	0.736163	0.0723746	0.776002	-0.435111	0.0164412	-0.183322	0.421146
mpaA.EST3UTR	1389770	1389869	-	99	22	39	58	62	66	30	23	35	142	82	19	15	80	134	21	20	35.6307	57.1517	48.5543	52.2056	62.2807	74.5647	25.3615	87.0073	31.5245	48.0311	41.087	35.0033	17.3095	21.2832	33.8159	39.8026	-0.187198	0.750744	-1.51428	0.00114709	-0.932982	0.0807011	-0.320749	0.552578	-0.308184	0.522048	-0.0606969	0.93787	-0.00998466	NA	-0.0129495	0.977945	0.480884	0.231126	0.488675	0.21438	0.219338	0.513313	0.0270963	0.956743	0.0163493	0.972943	-0.0743281	0.754291	-0.777069	0.0940833	-0.0357195	0.954507
mpaA	1389870	1390598	-	728	122	159	265	216	266	126	166	90	1120	486	164	121	541	1013	126	110	197.589	233.003	195.689	219.263	284.558	259.774	183.044	223.733	248.644	284.672	277.851	264.614	149.408	171.684	202.895	218.914	0.287694	0.222389	-0.733808	0.000361659	-0.949647	0.000674773	0.379735	0.0774417	0.0597691	0.85644	-0.272203	0.485135	0.0120684	0.925788	0.0139229	0.967709	0.633463	0.0253491	0.335586	0.159779	0.253364	0.267709	-0.0295815	0.937013	-0.0205691	0.946822	-0.259287	0.187816	-0.695057	0.000460385	-0.344371	0.135219
ycjG.EST3UTR	1389896	1389995	+	99	23	52	29	22	44	29	16	19	216	93	48	16	83	199	26	12	37.2503	76.2023	32.3695	50.4654	31.1404	26.4585	17.6428	47.2325	47.9528	54.4743	42.6278	51.9825	43.7292	22.7021	41.8673	23.8816	-0.120698	0.849071	0.171288	0.781313	0.179341	0.77258	0.178082	0.76902	0.0758136	0.901702	-0.0430714	0.957278	0.024319	NA	-0.0255076	0.953913	-0.0263483	0.959414	-0.0127098	0.981366	-0.401008	0.199007	-0.156118	0.679097	-0.0800725	0.769369	0.0105091	0.968278	-0.432186	0.376422	-0.37798	0.484122
mpaA.AS	1389996	1390598	+	602	42	78	71	61	129	47	79	35	713	253	129	68	288	578	46	43	68.0223	114.303	94.9016	81.7888	76.2402	73.3621	87.1111	87.0073	158.289	148.193	147.913	150.984	117.522	96.4838	74.0729	85.5756	0.68464	0.0131202	0.478672	0.120509	-0.150339	0.759485	0.689311	0.00964052	-0.0978417	0.814	-0.67081	0.0991353	-0.000142459	NA	-0.0156592	0.967558	-0.371675	0.303187	-0.32651	0.285549	-0.176043	0.571984	-0.0222937	0.958748	-0.00866933	0.984754	0.0806508	0.763484	-0.45976	0.0948148	-0.829728	0.00296376
mpaA.ymjC.TU_AS	1390599	1390679	+	80	0	0	1	1	3	0	1	0	23	7	4	0	3	23	1	1	0	0	2.20701	0	1.07381	1.20266	1.10267	0	5.10609	4.10021	1.54076	6.00802	3.6441	0	1.61028	1.99013	1.04557	NA	0.198928	NA	-0.275449	NA	0.427812	NA	0.193185	NA	-0.0319696	NA	-0.0239085	NA	-0.0119465	NA	0.0157589	NA	-0.0142273	NA	0.086719	NA	-0.0445271	NA	0.0363369	NA	-0.00837321	NA	-0.298868	NA	-0.27532	NA
mpaA.ymjC.TU	1390599	1390679	-	80	39	34	63	59	53	23	36	24	242	120	63	36	128	224	26	22	63.1635	49.8246	38.9906	40.0243	67.6498	70.9568	39.6962	59.6621	53.7249	70.2894	65.7392	58.5129	57.3946	51.0797	41.8673	43.7829	0.10816	0.820005	-0.302081	0.455516	-0.29739	0.535337	0.578903	0.0996768	-0.103718	0.832265	-0.539767	0.283158	0.0556717	NA	0.00475447	0.990832	0.0844304	0.860717	-0.225604	0.549123	0.158008	0.639552	0.135885	0.709326	-0.135346	0.565444	-0.174904	0.432165	-0.143903	0.727216	-0.456103	0.237777
ymjC.AS	1390680	1390862	+	182	0	2	4	1	6	2	0	2	19	24	2	4	12	22	2	2	0	2.93086	4.41403	3.48037	4.29522	1.20266	0	4.97184	4.21807	14.0579	6.16305	5.7468	1.82205	5.67552	3.22056	3.98026	0.90332	0.171273	0.129856	0.872559	-0.332687	NA	0.232818	0.76716	0.219462	0.729672	0.0662357	NA	-0.0368929	NA	-0.0468968	NA	0.0428534	NA	0.000198992	NA	0.0676196	NA	-0.117297	NA	0.0443223	NA	-0.017637	NA	-0.4946	0.426463	-0.268354	0.715463
ymjC	1390680	1390862	-	182	11	3	14	13	16	3	8	1	93	24	23	15	44	79	9	4	17.8154	4.39628	11.7707	5.22056	15.0333	15.6345	8.82138	2.48592	20.6463	14.0579	22.5978	20.6362	20.9536	21.2832	14.4925	7.96052	0.441594	0.478886	0.304713	0.637659	-0.0800037	0.912111	0.845611	0.132891	0.335153	0.548775	-0.144439	0.853895	0.0253902	NA	0.056543	NA	0.0687205	NA	-0.344543	0.407728	0.118537	NA	-0.114057	0.771052	-0.0232771	NA	-0.12584	NA	0.16804	0.786643	-0.582479	0.324531
ymjC.ymjD.TU_AS	1390863	1390867	+	4	0	1	0	0	0	0	0	0	2	7	0	0	2	2	0	0	0	1.46543	0	0	0	0	0	0	0.444007	4.10021	1.02717	0.522437	0	0	0	0	0.10857	NA	0	NA	-0.0279736	NA	0.14328	NA	0	NA	-0.0389082	NA	0.000578899	NA	-0.00952598	NA	0	NA	0	NA	-0.0215255	NA	0	NA	-0.00741835	NA	0	NA	-0.16045	NA	-0.0717678	NA
ymjC.ymjD.TU	1390863	1390867	-	4	0	1	0	0	0	0	2	0	4	2	1	0	0	3	0	0	0	1.46543	0	0	0	0	2.20535	0	0.888015	1.17149	0	0.783655	0.911026	0	0	0	0.035647	NA	0.124143	NA	0.0210387	NA	0.0874604	NA	-0.128891	NA	-0.0792695	NA	0.00124794	NA	-0.0103225	NA	-0.0334645	NA	-0.0180168	NA	-0.0269319	NA	0.048513	NA	-0.00935392	NA	0.0115968	NA	-0.0549725	NA	-0.022371	NA
ymjD.AS	1390868	1390933	+	65	0	1	2	2	4	0	1	0	1	12	0	0	1	4	0	0	0	1.46543	2.94269	0	2.14761	2.40531	1.10267	0	0.222004	7.02894	0.513587	1.04487	0	0	0	0	0.348097	NA	-0.650408	NA	-0.300328	NA	-0.190912	NA	-0.13782	NA	-0.0107554	NA	-0.0189481	NA	-0.0465478	NA	0.0494695	NA	0	NA	0.0517027	NA	-0.0451877	NA	0.0125011	NA	-0.0174904	NA	-0.525922	NA	-0.180909	NA
ymjD	1390868	1390933	-	65	1	1	1	2	1	0	3	1	4	3	1	0	1	4	0	1	1.61958	1.46543	0.735671	0	1.07381	2.40531	3.30802	2.48592	0.888015	1.75723	0.513587	1.04487	0.911026	0	0	1.99013	-0.0671637	NA	-0.377775	NA	-0.115613	NA	0.138045	NA	-0.295305	NA	-0.216531	NA	0.00826601	NA	-0.024653	NA	-0.00198639	NA	0.0497369	NA	0.00917669	NA	0.166145	NA	-0.0265348	NA	0.017716	NA	-0.216446	NA	0.0337563	NA
ycjY	1390933	1391865	-	932	6	5	16	7	10	4	10	7	32	13	12	6	14	29	8	14	9.71747	7.32714	7.35671	6.96075	17.1809	8.4186	11.0267	17.4015	7.10412	7.61468	7.19022	7.57533	10.9323	8.51328	12.8822	27.8618	-0.129454	0.867499	-0.243737	0.723747	-0.0588963	0.936362	0.0245701	0.976228	0.260318	0.636672	0.194893	0.792671	0.010343	NA	0.0025308	NA	0.209893	NA	0.414801	0.314403	0.139616	NA	0.248605	NA	-0.0200352	NA	0.00819766	NA	0.254681	0.681534	0.98774	0.070793
ycjY.AS	1390934	1391865	+	931	10	18	9	17	19	6	15	4	42	20	2	10	28	43	3	4	16.1958	26.3777	13.9778	10.4411	9.66425	20.4452	16.5401	9.94369	9.32416	11.7149	14.3804	11.2324	1.82205	14.1888	4.83084	7.96052	-0.659427	0.266993	-0.606278	0.34031	0.00412115	0.99554	0.0188253	0.981798	-0.463304	0.406975	-0.391044	0.553619	0.0513695	NA	0.0447593	NA	-0.0179006	NA	-0.0624605	0.90151	-0.12157	NA	0.0344521	0.940437	-0.0789217	NA	-0.0113784	NA	-0.273153	0.670897	-0.555309	0.387137
ycjY.pgrR.IGR	1391866	1391890	+	24	0	0	1	1	0	0	0	0	0	1	0	0	1	5	1	0	0	0	0	0	1.07381	1.20266	0	0	0	0.585745	0.513587	1.30609	0	0	1.61028	0	-0.0107721	NA	-0.21039	NA	-0.0450762	NA	0.178385	NA	0.0912334	NA	-0.0152418	NA	0.00451551	NA	0.0119539	NA	0.0362079	NA	0.0459882	NA	0.0269001	NA	0	NA	0	NA	-0.00779912	NA	-0.0138351	NA	-0.00496288	NA
ycjY.5UTR	1391866	1392072	-	206	1	0	3	4	3	0	3	0	0	1	1	4	1	5	0	0	1.61958	0	2.20701	0	3.22142	4.81063	3.30802	0	0	0.585745	0.513587	1.30609	0.911026	5.67552	0	0	-0.304997	NA	-0.0834905	NA	0.10826	NA	-0.0993971	NA	-0.38776	NA	-0.166936	NA	0.00967253	NA	0.0491945	NA	-0.0772566	NA	-0.25005	NA	0.102412	NA	0.0321636	NA	0.00998193	NA	-0.0188691	NA	0.676538	NA	-0.262062	NA
pgrR.EST5UTR	1391891	1391990	+	99	9	12	6	17	12	4	14	3	29	9	5	1	6	21	1	0	14.5762	17.5851	8.82806	6.96075	6.44283	20.4452	15.4374	7.45777	6.43811	5.2717	3.08152	5.48559	4.55513	1.41888	1.61028	0	-0.860301	0.1538	-1.17211	0.0811772	-0.163842	NA	-0.493312	0.46505	-1.39606	0.070647	-0.603614	0.293706	0.0203502	NA	-0.0533274	NA	-0.143709	NA	-0.233771	NA	-0.0554372	NA	0.124748	NA	-0.0864263	NA	-0.0118872	NA	-0.406098	0.52478	-0.701377	0.286349
pgrR	1391991	1392890	+	899	69	57	62	67	91	41	56	21	237	97	41	22	90	184	25	28	111.751	83.5294	66.9461	71.3476	66.576	80.578	61.7497	52.2044	52.6149	56.8173	46.2229	48.0642	37.3521	31.2154	40.257	55.7236	-0.758665	0.0112953	-0.960387	0.00368823	-0.157012	0.766727	-0.491614	0.134494	-0.202899	0.633438	0.17422	0.778594	0.0279076	NA	-0.0798515	0.784829	0.397292	0.295161	0.296655	0.406759	-0.240277	0.42343	-0.134868	0.700089	-0.161702	0.469686	-0.113599	0.643283	-0.560624	0.0963531	0.00784692	0.986136
pgrR.AS	1392073	1392890	-	817	18	14	18	12	14	10	14	0	18	4	17	9	12	37	3	8	29.1524	20.516	10.2994	17.4019	19.3285	14.4319	15.4374	0	3.99607	2.34298	6.16305	9.66508	15.4874	12.7699	4.83084	15.921	-2.15034	0.00058114	-0.149866	0.837406	1.13269	0.0535252	-0.456856	0.485366	0.0473391	0.943953	0.28282	0.683693	0.144759	NA	0.198397	NA	0.0655254	NA	-0.156904	0.73239	-0.130433	NA	-0.1215	NA	-0.0925711	NA	-0.0796776	NA	1.30508	0.0218374	0.181374	0.80182
pgrR.EST3UTR	1392891	1392990	+	99	5	3	4	7	7	2	3	2	34	21	1	1	10	38	2	0	8.09789	4.39628	5.1497	3.48037	4.29522	8.4186	3.30802	4.97184	7.54813	12.3006	5.13587	9.9263	0.911026	1.41888	3.22056	0	0.325615	0.646786	-1.06971	0.144493	-0.690338	NA	0.391403	0.585869	-0.297387	0.629761	-0.408232	NA	0.00325026	NA	-0.0412878	NA	0.100789	NA	0.0802151	NA	0.00365811	NA	-0.0278917	NA	-0.0265449	NA	-0.0362947	NA	-1.19016	0.046724	-0.830529	0.21412
mppA.pgrR.IGR	1392891	1393226	-	335	2	8	4	0	4	0	4	0	18	4	9	8	9	10	4	0	3.23916	11.7234	2.94269	0	4.29522	0	4.41069	0	3.99607	2.34298	4.62229	2.61218	8.19923	11.351	6.44112	0	-0.466546	0.498161	0.8589	0.232596	0.608678	NA	0.339955	0.647949	0.0765731	0.914373	-0.0976502	NA	0.0410853	NA	0.00886412	NA	-0.128578	NA	-0.263145	NA	-0.176649	NA	0.0526304	NA	-0.0777193	NA	0.00790532	NA	0.585482	0.336406	-0.0246558	0.973904
pgrR.mppA.IGR	1392991	1393126	+	135	2	3	5	1	10	8	1	2	52	19	0	0	19	42	1	2	3.23916	4.39628	7.35671	13.9215	5.36903	1.20266	1.10267	4.97184	11.5442	11.1292	9.75816	10.9712	0	0	1.61028	3.98026	0.754196	0.245978	-1.5793	0.0588197	-1.01499	NA	0.0123434	0.987678	0.0287448	0.969215	0.0198849	0.978527	-0.0505281	NA	-0.0150687	NA	0.275091	NA	0.45018	NA	-0.0235149	NA	-0.352988	NA	0.0883708	NA	-0.0174909	NA	-1.99035	0.00207957	-0.864585	0.192269
mppA.EST5UTR	1393127	1393226	+	99	44	39	32	23	77	34	15	7	256	88	8	16	64	173	10	3	71.2614	57.1517	56.6467	59.1663	34.3618	27.6611	16.5401	17.4015	56.833	51.5455	32.8696	45.1908	7.28821	22.7021	16.1028	5.97039	-0.196591	0.707952	-0.890498	0.0601922	-0.484416	0.354806	-0.463618	0.302429	-0.285292	0.588067	-0.00319466	0.996659	-0.0227477	NA	-0.148619	0.585118	0.16215	0.709304	-0.124219	0.795748	-0.522608	0.0875536	-1.17377	0.00362319	-0.0259934	0.940588	-0.171793	0.376525	-1.61816	0.000177243	-1.39395	0.0048726
mppA.AS	1393227	1394790	-	1563	0	0	8	3	8	2	0	2	30	6	2	0	8	21	4	0	0	0	5.88537	3.48037	8.59045	3.60797	0	4.97184	6.66011	3.51447	4.1087	5.48559	1.82205	0	6.44112	0	1.29449	0.0687151	-0.87645	0.232341	-0.836372	NA	-0.000240744	0.999785	0.173794	0.786695	0.123747	NA	-0.0599006	NA	-0.0061338	NA	0.201712	NA	0.202337	NA	0.335633	NA	-0.128899	NA	0.100832	NA	-0.0492166	NA	-0.607279	0.280767	-0.166709	0.826382
mppA	1393227	1394840	+	1613	538	583	327	254	924	498	295	113	2997	1036	281	183	708	1635	113	95	871.333	854.344	679.76	866.613	351.134	305.475	325.288	280.909	665.345	606.832	363.62	427.092	255.998	259.655	181.962	189.062	-0.422233	0.0267253	-0.334743	0.128619	0.0716288	0.864649	-0.925686	6.08137e-08	-0.654362	0.00217432	0.199885	0.618455	-0.155565	0.185513	-0.591583	0.000563153	-0.260999	0.417282	-0.405349	0.0695513	-1.31423	1.27456e-13	-1.2536	5.32701e-12	-0.0630871	0.773122	-0.0555331	0.836415	-1.26234	9.46903e-13	-1.04772	7.10091e-08
ynaI.EST3UTR	1394791	1394890	-	99	1	8	4	2	5	2	5	0	17	4	5	2	15	22	1	3	1.61958	11.7234	3.67836	3.48037	4.29522	2.40531	5.51336	0	3.77406	2.34298	7.70381	5.7468	4.55513	2.83776	1.61028	5.97039	-0.483682	0.480819	0.0639705	0.940592	0.244519	NA	0.395458	0.588025	0.0297784	0.967554	-0.151162	NA	0.0526558	NA	0.0975815	NA	-0.00385608	NA	-0.00818153	NA	-0.121756	NA	-0.0115598	NA	-0.0441613	NA	-4.11351e-05	NA	0.101141	0.89041	-0.342835	0.634292
mppA.EST3UTR	1394841	1394940	+	99	52	68	37	25	96	35	24	22	318	152	21	21	91	161	10	4	84.2181	99.6491	70.6244	60.9065	39.7308	30.0664	26.4641	54.6903	70.5972	89.0332	46.7365	42.0562	19.1315	29.7965	16.1028	7.96052	-0.182605	0.700501	-0.44506	0.348087	-0.186754	0.745766	-0.503354	0.209488	-1.17447	0.0143964	-0.589128	0.296469	-0.0305257	NA	-0.426105	0.0850615	-0.380345	0.345599	-0.484461	0.221123	-0.929356	0.00369763	-0.435385	0.171036	-0.112001	0.655719	0.0255274	0.930064	-1.50492	6.14534e-05	-1.49908	0.00140595
ynaI	1394891	1395922	-	1031	14	20	25	18	29	26	15	8	120	34	25	13	37	92	6	13	22.6741	29.3086	21.3345	45.2448	26.8451	21.6478	16.5401	19.8874	26.6404	19.9153	19.0027	24.0321	22.7756	18.4454	9.66169	25.8717	-0.10953	0.872912	-0.162577	0.798132	-0.0334199	0.965358	-0.427955	0.424046	-0.0228983	0.972546	0.232435	0.741986	-0.0244768	NA	-0.0274132	0.951269	0.046541	NA	-0.11499	0.81013	-0.0329392	0.940275	-0.313239	0.358848	0.0398733	0.899545	-0.0668778	NA	-0.123392	0.835734	-0.224813	0.716754
ynaI.AS	1394941	1395922	+	981	32	55	27	16	96	41	20	11	266	106	12	12	84	150	8	5	51.8265	80.5985	70.6244	71.3476	28.9928	19.2425	22.0535	27.3451	59.053	62.089	43.1413	39.1828	10.9323	17.0266	12.8822	9.95065	-0.116828	0.818522	-0.656339	0.169233	-0.387509	0.4566	-0.690764	0.056711	-0.635211	0.175756	-0.142282	0.848331	-0.0708846	NA	-0.230107	0.341066	-0.0643334	0.89631	-0.101097	0.833999	-0.956771	0.00368939	-1.12159	0.00221947	0.0182231	0.9653	-0.00254095	0.991302	-1.86276	3.65136e-06	-1.48571	0.00160236
ynaI.insH-4.IGR	1395923	1395975	+	52	0	0	0	0	0	0	0	0	0	0	0	1	0	0	1	0	0	0	0	0	0	0	0	0	0	0	0	0	0	1.41888	1.61028	0	0	NA	0.0815188	NA	0.0378458	NA	0	NA	0.0519364	NA	0.0388079	NA	0	NA	0	NA	-0.000916711	NA	0.00410797	NA	0	NA	0	NA	0	NA	0	NA	0.085806	NA	0.121538	NA
ynaI.5UTR	1395923	1395973	-	50	2	0	5	14	14	6	3	2	8	6	1	8	3	14	2	0	3.23916	0	10.2994	10.4411	5.36903	16.8372	3.30802	4.97184	1.77603	3.51447	1.54076	3.65706	0.911026	11.351	3.22056	0	0.214583	0.773471	-0.396959	0.587286	-0.260277	NA	-0.91199	0.176994	-0.276306	0.656888	0.125251	NA	-0.0517826	NA	0.00503158	NA	-0.0209685	NA	-0.260814	NA	0.296861	NA	-0.192404	NA	0.106304	NA	-0.0649115	NA	0.44147	0.485555	-0.191207	0.797902
insH-4.ynaI.IGR	1395974	1396075	-	101	0	0	0	0	0	0	0	0	0	3	1	0	0	1	0	0	0	0	0	0	0	0	0	0	0	1.75723	0	0.261218	0.911026	0	0	0	0.0700084	NA	0.0642899	NA	-0.00263361	NA	-0.0141611	NA	0	NA	0.00526999	NA	-0.00190878	NA	-0.00745252	NA	-0.00575094	NA	-0.00824088	NA	0	NA	0	NA	0	NA	0	NA	-0.0184561	NA	0.0321401	NA
insH-4.EST5UTR	1395976	1396075	+	99	24	34	33	29	40	34	38	16	256	78	71	54	117	201	37	31	38.8699	49.8246	29.4269	59.1663	35.4356	34.8771	41.9016	39.7748	56.833	45.6881	60.0897	52.5049	64.6828	76.6195	59.5804	61.694	0.183514	0.707691	0.855007	0.0230579	0.479044	0.314766	0.368349	0.382614	0.387145	0.346165	0.0838354	0.907479	0.0159061	NA	0.0388397	0.921564	-0.180809	0.678874	-0.135392	0.745086	-0.15544	0.656932	-0.0115535	0.979941	-0.0164156	0.972053	0.0543317	0.836754	0.369077	0.33482	0.0927263	0.852996
insH-4.AS	1396076	1397092	-	1016	0	0	2	4	2	0	0	4	12	9	2	0	5	19	0	0	0	0	1.47134	0	2.14761	4.81063	0	9.94369	2.66404	5.2717	2.56794	4.96315	1.82205	0	0	0	0.85856	NA	-0.435801	0.547253	-0.451897	NA	0.50457	0.462124	-0.750286	NA	-0.578134	NA	-0.0135034	NA	-0.0017094	NA	-0.0721097	NA	-0.110208	NA	0.174827	NA	0.151743	NA	0.0227004	NA	0.00813597	NA	-0.375469	NA	-0.734256	NA
insH-4	1396076	1397092	+	1016	697	833	1001	893	1477	622	1092	389	7909	2532	2055	1381	3106	6079	897	764	1128.85	1220.7	1086.59	1082.4	1074.88	1073.97	1204.12	967.024	1755.83	1483.11	1595.2	1587.95	1872.16	1959.47	1444.42	1520.46	0.452712	0.00286467	0.813882	8.98763e-09	0.326289	0.175902	0.540393	0.000218965	0.414126	0.00975728	-0.104301	0.769722	0.0161035	0.897075	-0.0153022	0.96121	-0.32142	0.181808	-0.340119	0.034777	-0.105821	0.628637	0.00946515	0.975919	-0.048949	0.822527	0.0161728	0.955761	0.23141	0.166052	-0.0999296	0.625963
ynaJ.insH-4.IGR	1397093	1397364	-	271	0	3	5	8	3	5	0	1	29	18	8	13	23	56	1	4	0	4.39628	2.20701	8.70093	5.36903	9.62126	0	2.48592	6.43811	10.5434	11.8125	14.6282	7.28821	18.4454	1.61028	7.96052	0.781331	0.235209	0.373871	0.60237	-0.234108	NA	0.740638	0.26423	0.642935	0.310395	0.176022	0.790964	-0.0101135	NA	0.0724289	NA	0.138646	NA	-0.354232	NA	0.207256	NA	-0.263786	NA	0.0470343	NA	-0.0957125	NA	0.278074	0.675291	-0.708482	0.284784
insH-4.EST3UTR	1397093	1397192	+	99	61	71	68	70	96	58	88	23	766	252	198	104	345	594	91	91	98.7943	104.045	70.6244	100.931	73.0188	84.186	97.0352	57.1762	170.055	147.608	177.188	155.164	180.383	147.564	146.536	181.102	0.593929	0.0452624	0.979909	0.000484211	0.28983	0.509635	0.91391	0.000806474	0.86122	0.00320635	0.019659	0.97606	0.035593	NA	0.023061	0.953185	-0.0278165	0.956469	-0.00976558	0.981923	-0.22113	0.462224	-0.0281055	0.948617	-0.0729529	0.778558	0.0136229	0.965246	0.0430075	0.912068	-0.0206431	0.958994
insH-4.ynaJ.IGR	1397193	1397264	+	71	28	30	33	34	50	19	36	14	294	90	72	48	150	260	35	32	45.3482	43.9628	36.7836	33.0635	35.4356	40.8903	39.6962	34.8029	65.2691	52.717	77.0381	67.9168	65.5939	68.1062	56.3598	63.6841	0.365808	0.34458	0.711089	0.0401414	0.246225	0.623357	0.926341	0.00351523	0.484449	0.195875	-0.245217	0.67733	0.0730174	NA	0.113234	0.665659	-0.0662763	0.891857	-0.106962	0.796136	-0.114256	0.751635	0.0476616	0.915108	-0.0737608	0.78937	-0.00245919	0.991328	0.141221	0.7198	-0.237203	0.556285
ynaJ.EST5UTR	1397265	1397364	+	99	27	52	81	68	92	26	118	41	98	27	29	22	56	115	42	20	43.7286	76.2023	67.6818	45.2448	86.9783	81.7807	130.115	101.923	21.7564	15.8151	28.7609	30.0401	26.4198	31.2154	67.6318	39.8026	-1.44218	6.83398e-05	-1.36261	0.000282651	0.0474573	0.943514	-0.846489	0.0211031	-0.864935	0.0166776	-0.0842121	0.906734	0.0677148	NA	0.234211	0.340425	0.187502	0.664882	0.595749	0.0925239	0.244795	0.442381	0.670581	0.0317675	-0.0106188	0.98362	0.145027	0.529002	0.452221	0.285589	0.740028	0.0571586
ynaJ.AS	1397365	1397571	-	206	0	10	19	9	30	5	23	11	100	25	21	13	53	68	7	8	0	14.6543	22.0701	8.70093	20.4023	10.8239	25.3615	27.3451	22.2004	14.6436	27.2201	17.7628	19.1315	18.4454	11.272	15.921	0.800896	0.178715	0.164655	0.816179	-0.362959	0.537169	0.304492	0.648072	-0.457345	0.38705	-0.584212	0.349425	-0.0386745	NA	0.0455755	0.901593	-0.273152	NA	-0.171916	0.707335	0.241405	0.429438	0.199199	0.581281	0.11161	NA	0.0874911	NA	0.00833412	0.991769	-0.448331	0.470148
ynaJ	1397365	1397622	+	257	292	351	653	554	768	322	645	291	544	238	165	117	358	744	123	92	472.917	514.365	564.996	560.34	701.195	666.272	711.224	723.403	120.77	139.407	183.864	194.346	150.319	166.009	198.065	183.092	-1.9027	3.06865e-36	-2.08916	2.09647e-38	-0.153918	0.641661	-1.53977	2.14009e-26	-1.88215	7.68147e-28	-0.30033	0.326752	0.0845584	0.356264	0.474656	0.00258097	0.158737	0.627982	0.241317	0.298829	0.405294	0.0129176	0.293266	0.0834146	0.0820471	0.663507	0.043209	0.863553	0.272126	0.181572	0.0112486	0.967235
uspE.EST3UTR	1397572	1397671	-	99	342	420	791	549	758	302	656	299	2853	1520	2585	1656	1195	2596	689	614	553.896	615.48	557.639	525.536	849.38	660.259	723.353	743.291	633.377	890.332	613.737	678.123	2355	2349.67	1109.48	1221.94	0.36057	0.101694	1.59266	1.13424e-18	1.1562	1.28748e-05	0.242108	0.30669	0.613297	0.00196471	0.35827	0.293253	-0.0162603	0.887426	-0.125845	0.539253	-0.791741	0.00237081	-0.933059	3.15437e-07	0.285078	0.185615	0.339153	0.0967687	-0.0358067	0.892402	-0.023377	0.939293	1.58271	7.87456e-19	0.812849	1.64164e-05
ynaJ.EST3UTR	1397623	1397722	+	99	173	175	344	282	394	168	306	143	236	114	83	53	151	335	57	41	280.187	256.45	289.855	292.351	369.389	339.149	337.418	355.487	52.3929	66.7749	77.5517	87.5081	75.6152	75.2006	91.786	81.5953	-2.14094	1.84635e-27	-2.18104	1.78907e-24	-0.026392	0.960788	-1.7567	8.14933e-21	-1.94275	1.0389e-16	-0.14698	0.762067	0.0632655	NA	0.34661	0.0708519	0.154755	0.690994	0.159399	0.625786	0.311715	0.144197	0.185682	0.433747	0.0385233	0.879219	-0.0197134	0.950046	0.335692	0.205636	0.0635186	0.859561
uspE	1397672	1398622	-	950	1393	1779	2878	2281	2712	1251	2515	987	13546	5710	7637	4838	4645	9774	2610	1958	2256.07	2607	1995.14	2176.97	3090.41	2743.26	2773.22	2453.61	3007.26	3344.6	2385.61	2553.15	6957.51	6864.54	4202.83	3896.67	0.375592	0.0108908	1.22144	4.97109e-21	0.800502	3.16126e-05	0.240201	0.133734	0.601662	1.32159e-05	0.354471	0.136089	-0.0274422	0.814679	-0.282587	0.0402564	-0.524576	0.00842884	-0.728389	4.10673e-08	0.224287	0.175455	0.284968	0.0643494	-0.114495	0.454963	-0.10737	0.588463	1.10022	2.64521e-17	0.696629	2.46255e-07
uspE.AS	1397723	1398622	+	899	20	23	24	21	37	20	31	5	44	21	8	5	24	46	8	6	32.3916	33.7048	27.2198	34.8037	25.7713	25.2558	34.1829	12.4296	9.76816	12.3006	12.3261	12.016	7.28821	7.0944	12.8822	11.9408	-1.27972	0.00470226	-1.3767	0.00995919	-0.0899541	0.898509	-1.05975	0.0191057	-0.570997	0.241837	0.138179	0.858977	0.0168063	NA	0.0369746	0.932656	0.205563	NA	0.308729	0.461813	-0.134116	0.713185	-0.0973018	0.812849	-0.0169529	0.971377	-0.00189613	NA	-0.379321	0.503021	0.0226747	0.972666
uspE.fnr.IGR	1398623	1398773	+	150	2	4	2	1	1	3	6	2	5	3	0	0	1	1	4	0	3.23916	5.86171	0.735671	5.22056	2.14761	1.20266	6.61604	4.97184	1.11002	1.75723	0.513587	0.261218	0	0	6.44112	0	-0.569557	0.393006	-0.793439	0.272868	-0.128303	NA	-0.899536	0.200572	-0.188141	0.768952	0.280157	NA	-0.0144817	NA	-0.0726889	NA	0.108398	NA	0.411085	NA	-0.113499	NA	0.124107	NA	-0.0261689	NA	0.0526153	NA	-0.534429	NA	0.93429	0.148902
uspE.5UTR	1398623	1398659	-	36	90	124	185	162	232	92	217	83	627	273	338	207	258	528	130	115	145.762	181.713	170.676	160.097	198.654	194.83	239.28	206.332	139.196	159.908	132.506	137.923	307.927	293.708	209.337	228.865	-0.13552	0.629719	0.586227	0.00404784	0.638732	0.0259063	-0.282923	0.230932	-0.035322	0.916888	0.213037	0.608616	-0.0194836	NA	-0.0683841	0.784142	-0.479114	0.0925156	-0.39677	0.0688831	0.189931	0.453025	0.334429	0.121084	0.00542954	0.991207	0.102614	0.677657	0.976945	9.23033e-08	0.656557	0.00135967
fnr.uspE.IGR	1398660	1398673	-	13	14	22	26	36	58	16	39	22	100	37	19	25	62	112	3	13	22.6741	32.2394	42.6689	27.843	27.9189	43.2957	43.0042	54.6903	22.2004	21.6726	31.8424	29.2565	17.3095	35.472	4.83084	25.8717	-0.243726	0.682896	-0.345374	0.540541	-0.0607384	0.931351	-0.188546	0.757049	-1.21144	0.0176499	-0.786211	0.180401	0.00482236	NA	0.11916	0.681658	-0.395393	0.321153	-0.366393	0.370131	0.125586	0.732016	0.15875	0.671964	0.0564711	0.844883	0.0804653	NA	0.15966	0.780189	-0.747783	0.151368
fnr.EST3UTR	1398674	1398773	-	99	253	243	269	234	596	190	322	208	717	229	178	146	437	650	97	114	409.753	356.099	438.46	330.635	288.854	281.422	355.061	517.072	159.177	134.136	224.438	169.792	162.163	207.156	156.197	226.875	-1.28813	2.95694e-07	-0.581723	0.042303	0.558838	0.134624	-0.91069	0.000368387	-1.05034	6.7463e-05	-0.154738	0.780434	0.0483579	0.649807	0.204981	0.354397	-0.321482	0.372827	0.0394642	0.924758	-0.28155	0.290373	0.101026	0.763832	0.00393579	0.995488	0.29315	0.161662	0.283269	0.370729	-0.0399583	0.921428
fnr.AS	1398774	1399526	+	752	5	19	26	24	11	8	11	7	49	17	13	4	14	27	6	2	8.09789	27.8431	8.09238	13.9215	27.9189	28.8638	12.1294	17.4015	10.8782	9.95766	7.19022	7.0529	11.8433	5.67552	9.66169	3.98026	-0.528267	0.374994	-1.14167	0.0441483	-0.31503	0.598791	-0.361708	0.583806	-0.444113	0.416574	-0.162078	0.833732	0.0106696	NA	-0.099178	NA	0.119789	NA	-0.115138	0.809071	0.17985	NA	0.117826	0.766476	-0.0884398	NA	-0.126911	NA	-0.119381	0.85958	-0.0111177	0.987319
fnr	1398774	1399526	-	752	1369	1330	1967	1744	3338	1244	2478	1262	4858	1491	1944	1233	2303	4291	1108	1115	2217.2	1949.02	2455.67	2164.79	2112.18	2097.43	2732.42	3137.23	1078.49	873.346	1182.79	1120.89	1771.03	1749.48	1784.19	2218.99	-1.05981	2.11428e-11	-0.249168	0.205076	0.748693	0.00133226	-0.978509	5.78853e-10	-0.515912	0.00261555	0.407581	0.140859	0.0131607	0.91779	0.141495	0.428528	-0.226595	0.432488	0.164425	0.448426	0.0119416	0.968567	0.281213	0.121084	0.0604488	0.778558	0.343078	0.0364856	0.818526	3.97568e-07	0.769559	2.31062e-06
fnr.ogt.IGR	1399527	1399720	+	193	2	6	10	5	4	3	15	6	49	15	0	12	5	35	1	0	3.23916	8.79257	2.94269	5.22056	10.7381	6.01329	16.5401	14.9155	10.8782	8.78617	2.56794	9.14264	0	17.0266	1.61028	0	0.287529	0.695398	-0.0241701	0.978005	-0.146931	NA	0.255328	0.744395	-1.42334	0.0669372	-0.897125	0.0961035	-0.00175764	NA	-0.0580833	NA	-0.310381	NA	-0.400168	NA	0.0558244	NA	0.337467	NA	-0.0275189	NA	0.0472635	NA	-0.112984	0.877679	-0.762378	0.235258
fnr.5UTR	1399527	1399552	-	25	285	266	409	359	673	251	551	254	778	257	290	203	411	769	224	247	461.58	389.804	495.107	436.787	439.187	431.754	607.573	631.424	172.719	150.536	211.084	200.877	264.198	288.033	360.703	491.562	-1.34055	1.11287e-13	-0.632546	0.00123227	0.620668	0.0239369	-1.14614	9.78808e-11	-0.496739	0.0140792	0.560988	0.053137	0.0287892	0.792704	0.210086	0.235997	0.0832629	0.832752	0.547301	0.0056059	0.0253673	0.939162	0.319382	0.105989	0.0482345	0.838749	0.335133	0.0604334	0.723142	0.00015538	1.00224	5.47276e-08
ogt.fnr.IGR	1399553	1399620	-	67	65	43	71	76	156	40	72	38	293	76	45	28	107	257	35	20	105.273	63.0134	114.765	69.6075	76.2402	91.4019	79.3924	94.465	65.0471	44.5166	54.9539	67.1331	40.9962	39.7286	56.3598	39.8026	-0.514109	0.190196	-0.899344	0.0167035	-0.265477	0.611874	-0.542456	0.15223	-0.600523	0.115131	-0.129477	0.852831	-0.0017556	NA	0.0460331	0.900614	0.0909219	0.848345	0.155515	0.713414	-0.000981449	0.998554	-0.0650305	0.876896	0.0337008	0.915898	0.0107699	0.970601	-0.36822	0.370061	-0.279036	0.546735
ogt.EST3UTR	1399621	1399720	-	99	14	12	25	23	49	21	20	7	187	62	29	13	82	148	8	9	22.6741	17.5851	36.0479	36.5439	26.8451	27.6611	22.0535	17.4015	41.5147	36.3162	42.1142	38.6603	26.4198	18.4454	12.8822	17.9112	0.782316	0.0717788	-0.19934	0.718664	-0.715159	0.15798	0.129071	0.808142	-0.22993	0.6577	-0.303678	0.63503	-0.0814472	NA	0.0127997	0.977616	-0.0518364	0.922389	-0.295003	0.467989	0.173347	0.620036	-0.395321	0.232002	0.203043	0.383258	-0.0846933	NA	-0.618955	0.128722	-1.12025	0.0127147
ogt.AS	1399721	1400236	+	515	0	5	4	0	17	7	23	1	57	33	4	14	16	76	4	4	0	7.32714	12.5064	12.1813	4.29522	0	25.3615	2.48592	12.6542	19.3296	8.2174	19.8526	3.6441	19.8643	6.44112	7.96052	0.917557	0.160904	1.09731	0.128505	0.0502605	0.940593	0.0926764	0.913313	-0.339948	0.566207	-0.301614	0.646594	-0.0497225	NA	-0.0151175	NA	-0.39551	NA	-0.145912	0.736192	-0.0736189	NA	0.0443814	NA	0.0896965	NA	0.138469	NA	-0.203441	0.768399	-0.424213	0.542791
ogt	1399721	1400236	-	515	79	66	111	94	141	87	96	22	538	170	113	85	209	419	38	38	127.947	96.7182	103.73	151.396	119.192	113.05	105.857	54.6903	119.438	99.5766	107.34	109.45	102.946	120.605	61.1907	75.6249	-0.0248208	0.960046	-0.0547562	0.904264	-0.021806	0.972568	-0.188658	0.634553	-0.221304	0.587897	-0.0673531	0.922027	-0.015927	NA	-0.00727158	0.986216	-0.117907	0.796629	-0.50818	0.104948	0.0284144	0.947119	-0.347951	0.225326	0.0368675	0.900994	-0.16382	0.473626	0.0150121	0.973302	-0.587284	0.0874411
ogt.abgT.TU_AS	1400237	1400246	+	9	0	0	0	0	0	0	0	0	4	0	0	2	3	0	0	0	0	0	0	0	0	0	0	0	0.888015	0	1.54076	0	0	2.83776	0	0	0.029189	NA	0.134409	NA	0.0211135	NA	0.0877626	NA	0	NA	-0.0221969	NA	0.00119504	NA	0.00240376	NA	-0.0123815	NA	-0.0253972	NA	0	NA	0	NA	0	NA	0	NA	0.0437125	NA	-0.0413349	NA
ogt.5UTR	1400237	1400246	-	9	26	14	17	21	33	19	21	3	109	42	30	16	46	86	6	7	42.109	20.516	24.2772	33.0635	18.2547	25.2558	23.1561	7.45777	24.1984	24.6013	23.625	22.4648	27.3308	22.7021	9.66169	13.9309	-0.267589	0.639165	0.159825	0.798248	0.262738	0.655619	-0.221429	0.708585	-0.266876	0.621414	-0.116095	0.886526	0.00388036	NA	-0.0198573	0.963675	-0.204221	NA	-0.524935	0.196418	-0.183021	0.59535	-0.264937	0.441566	-0.0210859	0.958153	-0.0526443	NA	0.0336749	0.956549	-0.681679	0.20473
abgT.AS	1400247	1401773	+	1526	8	15	33	14	24	6	17	8	144	68	51	41	81	169	29	38	12.9566	21.9814	17.6561	10.4411	35.4356	16.8372	18.7454	19.8874	31.9685	39.8307	41.6006	44.1459	46.4623	58.1741	46.6982	75.6249	0.789294	0.0948692	0.786539	0.077393	-0.0176687	0.980617	1.24703	0.00443326	1.28523	0.00546357	0.0671517	0.93041	0.0334016	NA	0.0754789	0.821057	0.232373	0.583248	0.125411	0.779418	0.208639	0.533557	0.127739	0.746062	-0.0320542	0.921033	-0.0806097	NA	0.423569	0.336209	0.397984	0.39797
abgT	1400247	1401773	-	1526	36	24	28	36	77	31	40	12	302	114	88	39	161	287	62	36	58.3048	35.1703	56.6467	53.9458	30.0666	43.2957	44.1069	29.8311	67.0451	66.7749	82.6876	74.9697	80.1703	55.3363	99.8374	71.6447	0.453587	0.256516	0.78269	0.0349832	0.226433	0.670051	0.443839	0.242959	0.915115	0.0113974	0.433798	0.411379	-0.00172461	NA	0.0830126	0.782389	0.107456	0.818201	0.219475	0.553021	-0.164855	0.633457	-0.268815	0.398144	0.0517895	0.855546	0.0187709	0.950616	0.0296324	0.950932	0.113998	0.806621
abgT.abgB.TU_AS	1401774	1401809	+	35	1	0	0	0	1	0	2	0	9	6	13	3	3	18	2	1	1.61958	0	0.735671	0	0	0	2.20535	0	1.99803	3.51447	1.54076	4.70193	11.8433	4.25664	3.22056	1.99013	0.412337	NA	2.22375	0.0199411	0.313557	NA	0.729962	0.290394	0.178178	NA	-0.1836	NA	0.0075509	NA	0.0132291	NA	-0.203655	NA	-0.239046	NA	-0.0750243	NA	0.0827418	NA	-0.00829675	NA	0.0418473	NA	0.519862	NA	-0.0816484	NA
abgT.abgB.TU	1401774	1401809	-	35	4	0	0	0	1	3	1	1	86	37	20	19	85	102	13	16	6.47831	0	0.735671	5.22056	0	0	1.10267	2.48592	19.0923	21.6726	43.6549	26.6443	18.2205	26.9587	20.9337	31.8421	1.61718	0.0138205	4.73665	0.000101734	0.773107	0.104316	3.21203	9.57664e-05	2.67408	0.00431314	0.0298435	0.968527	0.03884	NA	0.148444	NA	-0.208791	NA	0.0860074	0.862472	-0.344127	0.11071	-0.0619678	0.864359	-0.0216061	NA	0.0614214	NA	0.0830677	0.903105	-0.262857	0.68949
abgB.AS	1401810	1403255	+	1445	19	13	15	16	35	12	20	14	121	75	22	17	63	124	8	13	30.772	19.0506	25.7485	20.8822	16.1071	19.2425	22.0535	34.8029	26.8625	43.9309	32.356	32.3911	20.0426	24.121	12.8822	25.8717	0.379526	0.476542	0.229487	0.705017	-0.0815598	0.90669	0.353699	0.50842	-0.286551	0.572234	-0.499708	0.404147	-0.00267286	NA	-0.0273288	0.951269	-0.251042	NA	-0.0944467	0.845173	-0.168559	0.629099	0.07266	0.867787	-0.00864735	0.986555	0.109271	NA	-0.498154	0.287993	-0.56739	0.26528
abgB	1401810	1403255	-	1445	14	20	18	15	29	22	22	6	246	125	84	59	233	295	48	52	22.6741	29.3086	21.3345	38.2841	19.3285	18.0399	24.2588	14.9155	54.6129	73.2181	119.666	77.0594	76.5262	83.7139	77.2935	103.487	1.06609	0.0084184	1.86156	7.28997e-06	0.447137	0.384757	1.57394	2.63921e-05	1.90184	3.22252e-05	0.184277	0.789438	0.0397992	NA	0.253475	0.292126	0.00821182	0.986947	0.105587	0.809397	-0.183748	0.595112	-0.179389	0.623972	0.017895	0.967933	0.0263049	0.923245	0.268932	0.532027	-0.100344	0.844177
abgA	1403255	1404565	-	1310	7	12	16	10	23	5	21	7	84	34	29	8	62	78	14	14	11.337	17.5851	16.9204	8.70093	17.1809	12.0266	23.1561	17.4015	18.6483	19.9153	31.8424	20.375	26.4198	11.351	22.5439	27.8618	0.281403	0.651832	0.284734	0.650938	0.00326145	0.996415	0.682101	0.199025	0.137572	0.809366	-0.294461	0.664205	0.0285168	NA	0.0989603	0.744688	-0.0358895	NA	0.160033	0.727072	0.003414	0.992273	0.197777	0.585575	-0.0105228	0.983672	0.0699467	NA	0.013914	0.982702	-0.0308343	0.962422
abgA.AS	1403256	1404565	+	1309	3	4	0	2	4	2	2	0	4	0	6	4	3	4	0	1	4.85873	5.86171	2.94269	3.48037	0	2.40531	2.20535	0	0.888015	0	1.54076	1.04487	5.46616	5.67552	0	1.99013	-1.23904	0.0735729	0.779928	0.282667	0.860553	NA	-0.470128	0.5121	-0.102025	0.881574	0.08057	NA	0.0305963	NA	0.0531213	NA	-0.135883	NA	-0.292622	NA	-0.18046	NA	-0.101952	NA	-0.0279916	NA	0.00545429	NA	1.07581	NA	-0.109782	0.881912
abgA.EST5UTR	1404566	1404665	-	99	2	2	1	5	0	0	0	1	1	2	3	1	3	13	0	0	3.23916	2.93086	0	0	1.07381	6.01329	0	2.48592	0.222004	1.17149	1.54076	3.39584	2.73308	1.41888	0	0	-0.57255	NA	-0.193023	NA	0.151222	NA	0.904489	NA	-0.201362	NA	-0.407458	NA	0.0561126	NA	0.0681173	NA	-0.0251779	NA	-0.214835	NA	0.0117461	NA	0.0990682	NA	-0.0680722	NA	-0.0335992	NA	0.361264	NA	-0.603325	NA
abgA.abgR.IGR	1404566	1404640	+	74	0	0	0	0	2	0	1	0	2	2	0	0	0	0	0	0	0	0	1.47134	0	0	0	1.10267	0	0.444007	1.17149	0	0	0	0	0	0	0.0650682	NA	0	NA	-0.0151769	NA	-0.164389	NA	-0.0407934	NA	0.029688	NA	-0.005039	NA	-0.0111553	NA	-0.00548551	NA	0	NA	0	NA	-0.000781714	NA	0.00346443	NA	0.00373494	NA	-0.0510163	NA	0	NA
abgR.EST5UTR	1404641	1404740	+	99	4	3	1	0	5	2	3	3	15	0	2	5	11	13	0	2	6.47831	4.39628	3.67836	3.48037	1.07381	0	3.30802	7.45777	3.33006	0	5.64946	3.39584	1.82205	7.0944	0	3.98026	-0.551397	0.412646	0.854517	0.243631	0.560399	NA	0.116198	0.889406	-0.334407	0.587897	-0.278823	NA	0.0339879	NA	0.0773371	NA	-0.23518	NA	-0.160298	NA	-0.211374	NA	0.0556508	NA	-0.0217579	NA	0.0648087	NA	0.383507	0.542365	-0.37848	0.586841
abgR.abgA.IGR	1404666	1404740	-	74	0	4	0	0	0	0	0	0	1	0	0	0	1	5	0	0	0	5.86171	0	0	0	0	0	0	0.222004	0	0.513587	1.30609	0	0	0	0	-0.242107	NA	0	NA	0.0572858	NA	0.129975	NA	0	NA	-0.0342041	NA	0.00875139	NA	0.0107783	NA	0	NA	0	NA	-0.0364185	NA	0	NA	-0.0124124	NA	0	NA	0.0128101	NA	-0.0671246	NA
abgR.AS	1404741	1405649	-	908	2	4	9	12	23	6	8	3	119	47	48	8	60	140	8	4	3.23916	5.86171	16.9204	10.4411	9.66425	14.4319	8.82138	7.45777	26.4184	27.53	30.8152	36.5706	43.7292	11.351	12.8822	7.96052	1.70455	0.00590381	0.846583	0.131312	-0.457686	0.423306	0.884689	0.10296	0.13904	0.820698	-0.332936	0.621974	-0.0649719	NA	0.0632811	0.852261	-0.181105	NA	-0.616644	0.141486	0.294226	0.312394	-0.200878	0.572055	0.167096	NA	-0.0510245	NA	0.0473988	0.943224	-1.13633	0.0451948
abgR	1404741	1405649	+	908	35	63	78	64	120	61	76	32	393	164	63	40	191	369	46	35	56.6852	92.322	88.2806	106.151	83.7568	76.9701	83.8031	79.5495	87.2475	96.0622	98.0952	96.3896	57.3946	56.7552	74.0729	69.6545	0.259451	0.463046	-0.443908	0.184586	-0.563404	0.156417	0.0180236	0.967044	-0.140779	0.730053	-0.152583	0.794487	-0.0267453	NA	0.036335	0.919608	0.157007	0.7131	0.236861	0.487385	0.0588828	0.879144	-0.133288	0.689038	0.101502	0.673058	0.0104248	0.971491	-0.603525	0.0376876	-0.387448	0.243017
mcaS.abgR.IGR	1405650	1405657	-	7	527	635	1611	1477	956	445	1329	576	65819	28268	168103	104691	55708	97697	208166	188828	853.518	930.547	703.302	774.383	1729.9	1776.32	1465.45	1431.89	14612.1	16557.8	28610.9	25520.2	153146	148544	335206	375792	4.11558	1.75231e-233	6.41458	0	2.249	7.56107e-37	5.19093	0	7.92077	0	2.69728	1.07839e-51	1.01291	1.51578e-07	0.745249	2.32631e-09	1.45035	1.21224e-15	1.20643	2.01411e-23	0.913502	2.57574e-12	0.936636	2.26128e-12	-0.157344	0.280462	-0.200374	0.211605	3.24956	8.17668e-165	3.69651	1.57301e-212
abgR.3UTR	1405650	1405693	+	43	8	5	4	6	14	9	20	7	26	43	8	6	23	19	10	2	12.9566	7.32714	10.2994	15.6617	4.29522	7.21594	22.0535	17.4015	5.7721	25.187	11.8125	4.96315	7.28821	8.51328	16.1028	3.98026	0.311319	0.658496	0.227078	0.763039	-0.0310047	0.968633	-0.355127	0.616761	-0.376745	0.503654	-0.0977723	0.904257	-0.0453152	NA	-0.116244	NA	-0.215494	NA	0.105983	0.821183	-0.137308	NA	0.145323	NA	0.0238199	NA	0.153177	NA	-0.481074	0.433164	0.167226	0.822312
mcaS	1405658	1405751	-	93	2028	2332	6022	5406	3955	1944	5300	2485	221972	95366	573378	345674	178062	343661	664413	623778	3284.5	3417.38	2909.58	3382.92	6466.46	6501.56	5844.17	6177.52	49278.6	55860.1	91450.4	89770.6	522362	490470	1.06989e+06	1.2414e+06	3.9604	2.92875e-225	6.27469	0	2.26434	8.77078e-38	4.84155	0	7.57057	0	2.69824	4.21477e-53	0.826436	2.16891e-05	0.732476	1.01974e-08	1.23822	9.70675e-12	1.15734	1.03773e-20	0.895328	1.3427e-12	0.897114	1.9532e-12	-0.0425535	0.843531	-0.0772495	0.717509	3.24137	1.45523e-156	3.6532	4.19612e-198
mcaS.AS	1405694	1405751	+	57	14	5	5	8	18	12	24	10	28	56	12	10	38	22	13	4	22.6741	7.32714	13.2421	20.8822	5.36903	9.62126	26.4641	24.8592	6.2161	32.8017	19.5163	5.7468	10.9323	14.1888	20.9337	7.96052	0.192102	0.801257	0.38255	0.588267	0.101584	0.886715	-0.24179	0.749559	-0.317061	0.57817	-0.113565	0.889548	-0.0276332	NA	-0.0766116	NA	-0.248699	NA	0.0651623	0.897889	-0.177761	0.54958	0.135672	0.72066	0.0122899	NA	0.154178	NA	-0.309738	0.633917	0.123908	0.870131
smrA.mcaS.IGR	1405752	1405978	-	226	131	174	512	431	261	140	354	190	10913	5747	32095	20328	9082	20765	44041	34931	212.165	254.984	192.01	243.626	549.788	518.345	390.346	472.325	2422.73	3366.28	4664.4	5424.2	29239.4	28843	70918.4	69517.2	3.59569	6.05507e-77	5.73799	1.12644e-220	2.02437	3.21649e-14	4.53359	1.03444e-124	7.31959	0	2.71333	6.73153e-24	0.685188	0.00973732	0.6923	0.000118153	1.45411	4.62565e-08	1.2077	8.81122e-12	1.06267	8.42925e-08	0.889316	1.31675e-05	-0.0375924	0.887976	-0.179535	0.394098	3.27254	3.0227e-78	3.75764	1.76922e-102
mcaS.smrA.IGR	1405752	1405878	+	126	3	2	6	4	7	5	2	6	38	22	4	4	29	34	5	3	4.85873	2.93086	5.1497	8.70093	6.44283	4.81063	2.20535	14.9155	8.43614	12.8864	14.894	8.88142	3.6441	5.67552	8.05141	5.97039	0.717374	0.268389	-0.150214	0.846703	-0.442491	NA	0.467356	0.494465	-0.0155611	0.98282	-0.247987	0.722903	-0.0186982	NA	0.021047	NA	0.0347609	NA	0.157953	NA	0.076655	NA	0.0267492	NA	0.045089	NA	0.0240303	NA	-0.601989	0.319378	-0.375129	0.585336
smrA.EST5UTR	1405879	1405978	+	99	1	3	4	8	9	1	6	2	35	11	0	3	11	21	2	2	1.61958	4.39628	6.62104	1.74019	4.29522	9.62126	6.61604	4.97184	7.77013	6.44319	5.64946	5.48559	0	4.25664	3.22056	3.98026	0.521252	0.444057	-0.843141	0.232526	-0.673907	NA	0.125477	0.879531	-0.209455	0.7378	-0.223092	NA	-0.0238462	NA	-0.0366524	NA	0.113269	NA	0.16399	NA	0.147351	NA	0.0551455	NA	0.0273449	NA	-0.0118296	NA	-0.767693	0.199494	-0.260133	0.724774
smrA.AS	1405979	1406462	-	483	2	3	2	6	3	7	4	1	17	12	12	6	32	20	3	3	3.23916	4.39628	2.20701	12.1813	2.14761	7.21594	4.41069	2.48592	3.77406	7.02894	16.4348	5.22437	10.9323	8.51328	4.83084	5.97039	0.193462	0.804993	0.509497	0.469898	0.130493	NA	0.35873	0.624201	0.153323	0.810552	-0.0381791	0.961646	0.0066362	NA	0.10717	NA	-0.0559725	NA	-0.198699	NA	0.0319921	NA	-0.119064	NA	0.0376209	NA	-0.0150604	NA	0.408305	0.523091	-0.442031	0.523212
smrA	1405979	1406542	+	563	26	32	39	41	48	21	34	20	114	50	30	27	60	104	30	23	42.109	46.8937	35.3122	36.5439	41.8784	49.3089	37.4909	49.7184	25.3084	29.2872	30.8152	27.1667	27.3308	38.3098	48.3084	45.773	-0.618942	0.107471	-0.419678	0.328187	0.127231	0.82964	-0.270178	0.548219	0.102272	0.83804	0.292561	0.621489	0.0344046	NA	0.0296829	0.945972	0.279976	0.489728	0.342402	0.345238	0.01436	0.97338	0.114015	0.765725	-0.0636774	0.821877	-0.0273518	0.926599	0.204258	0.648382	0.598278	0.119868
dgcM.EST3UTR	1406463	1406562	-	99	6	3	4	1	8	7	3	1	18	5	6	10	19	23	5	3	9.71747	4.39628	5.88537	12.1813	4.29522	1.20266	3.30802	2.48592	3.99607	2.92872	9.75816	6.00802	5.46616	14.1888	8.05141	5.97039	-0.496997	0.459563	0.894954	0.187195	0.767353	NA	-0.0758929	0.927703	0.395365	0.504494	0.355314	0.584563	0.0274678	NA	0.143572	NA	-0.0592121	NA	-0.112629	NA	-0.190509	NA	-0.259982	NA	0.0192325	NA	0.00442356	NA	0.739624	0.211225	-0.0679319	0.929946
smrA.EST3UTR	1406543	1406642	+	99	11	3	8	14	14	13	16	3	44	27	8	8	21	31	7	6	17.8154	4.39628	10.2994	22.6224	8.59045	16.8372	17.6428	7.45777	9.76816	15.8151	10.7853	8.09777	7.28821	11.351	11.272	11.9408	0.118475	0.88191	-0.272824	0.700013	-0.211343	0.741383	-0.476297	0.456228	-0.0832941	0.900397	0.183627	0.805937	-0.0421979	NA	-0.0667308	NA	0.0460829	NA	0.107887	0.821163	0.0432164	NA	-0.0551432	NA	0.0465868	NA	0.00794881	NA	-0.258265	0.685761	0.175744	0.806525
dgcM	1406563	1407795	-	1232	21	24	41	41	44	32	37	14	220	89	89	65	90	189	53	32	34.0111	35.1703	32.3695	55.686	44.026	49.3089	40.7989	34.8029	48.8408	52.1313	46.2229	49.3703	81.0813	92.2272	85.3449	63.6841	0.463727	0.251989	0.780636	0.0235851	0.209016	0.696466	0.172253	0.7057	0.7353	0.0408775	0.511465	0.313729	-0.0288447	NA	-0.0246446	0.953185	0.0323367	0.952469	-0.136836	0.730708	0.209218	0.524823	-0.0569128	0.894139	0.0537518	0.849106	-0.0746228	0.772043	0.678257	0.0337953	0.562053	0.111451
dgcM.AS	1406643	1407795	+	1152	18	2	6	8	22	25	28	9	105	53	14	7	62	88	16	10	29.1524	2.93086	16.1848	43.5047	6.44283	9.62126	30.8748	22.3733	23.3104	31.0445	31.8424	22.9872	12.7544	9.93216	25.7645	19.9013	0.493447	0.424883	0.301801	0.666936	-0.0817848	0.90967	-0.0484104	0.951431	-0.107911	0.861147	-0.0641789	0.936883	-0.0417375	NA	0.00238131	0.995023	-0.151352	NA	0.379345	0.360644	-0.225009	0.464745	-0.0229016	0.962029	0.0963842	0.684359	0.226435	NA	-0.770202	0.161832	-0.156228	0.822312
dgcM.ynaN.IGR	1407796	1407988	+	192	7	2	2	1	4	5	0	1	50	19	4	5	30	53	1	0	11.337	2.93086	2.94269	8.70093	2.14761	1.20266	0	2.48592	11.1002	11.1292	15.4076	13.8446	3.6441	7.0944	1.61028	0	0.327881	0.644545	0.676536	0.339898	0.196471	NA	0.787999	0.226842	0.0174132	0.981172	-0.184956	0.761804	0.0244061	NA	0.0462771	NA	-0.0814322	NA	-0.336741	NA	-0.263414	NA	-0.291428	NA	-0.0240689	NA	-0.024393	NA	-0.517171	0.402619	-1.4428	0.0393567
dgcM.EST5UTR	1407796	1407895	-	99	6	1	1	0	0	0	0	0	52	18	9	12	32	57	4	6	9.71747	1.46543	0	0	1.07381	0	0	0	11.5442	10.5434	16.4348	14.8894	8.19923	17.0266	6.44112	11.9408	0.498084	0.46049	2.09601	0.0226123	0.585431	NA	4.1289	0.000638667	2.16083	0.0182561	-0.170207	0.777142	0.1339	NA	0.0601241	NA	0.0246122	NA	-0.119387	NA	-0.265304	NA	0	NA	-0.169043	NA	-0.0136762	NA	0.0788411	0.913343	-0.396892	0.561977
ynaN.dgcM.IGR	1407896	1407988	-	92	0	3	0	0	0	0	0	0	4	0	1	0	0	3	0	1	0	4.39628	0	0	0	0	0	0	0.888015	0	0	0.783655	0.911026	0	0	1.99013	-0.167357	NA	0.106645	NA	0.0688823	NA	0.074058	NA	0.0958823	NA	0.0158474	NA	0.00618621	NA	-0.00117761	NA	0.0025296	NA	0.0180129	NA	-0.0440896	NA	0	NA	-0.0151674	NA	0	NA	0.00991824	NA	0.0751985	NA
ynaN.AS	1407989	1408036	-	47	0	0	0	0	0	0	0	0	3	1	0	0	0	3	0	0	0	0	0	0	0	0	0	0	0.666011	0.585745	0	0.783655	0	0	0	0	0.049353	NA	0	NA	-0.011541	NA	0.0433973	NA	0	NA	-0.0103537	NA	-0.000205257	NA	-0.00208117	NA	0	NA	0	NA	0	NA	0	NA	0	NA	0	NA	-0.0414482	NA	-0.00934664	NA
ynaN	1407989	1408036	+	47	8	7	4	2	15	7	7	3	57	21	9	10	37	60	12	5	12.9566	10.258	11.0351	12.1813	4.29522	2.40531	7.71871	7.45777	12.6542	12.3006	19.0027	15.6731	8.19923	14.1888	19.3234	9.95065	0.072947	0.924989	1.01407	0.106615	0.560369	0.320654	0.408949	0.504713	0.442585	0.408337	0.143381	0.855387	0.0232326	NA	0.0969806	NA	-0.127975	NA	0.172182	0.707048	-0.422822	NA	-0.151563	NA	-0.00095416	NA	0.0909839	NA	-0.124896	0.847404	-0.137821	0.839113
ydaN.5UTR	1408024	1408049	+	25	2	5	5	2	13	9	10	4	58	17	13	19	34	57	15	5	3.23916	7.32714	9.56373	15.6617	5.36903	2.40531	11.0267	9.94369	12.8762	9.95766	17.462	14.8894	11.8433	26.9587	24.1542	9.95065	0.637538	0.310874	1.5176	0.0192872	0.350051	0.550523	0.272831	0.689018	0.313818	0.56806	0.108674	0.89457	-0.0288316	NA	0.086391	NA	-0.304608	NA	-0.0456085	0.932056	-0.0710963	NA	-0.0468341	NA	0.105856	NA	0.120294	NA	0.444947	0.432589	0.066982	0.925093
ydaN.ynaN.IGR	1408037	1408049	-	12	0	0	0	0	0	0	0	0	2	0	1	0	0	1	0	0	0	0	0	0	0	0	0	0	0.444007	0	0	0.261218	0.911026	0	0	0	-0.00795329	NA	0.0642898	NA	0.0154214	NA	-0.0141611	NA	0	NA	0.00526999	NA	-0.000121785	NA	-0.0017411	NA	-0.00575093	NA	-0.00824087	NA	0	NA	0	NA	0	NA	0	NA	0.028379	NA	0.0321401	NA
ydaN.AS	1408050	1409033	-	983	4	8	10	24	40	20	18	3	386	162	121	127	342	713	33	22	6.47831	11.7234	29.4269	34.8037	10.7381	28.8638	19.8481	7.45777	85.6934	94.8907	175.647	186.249	110.234	180.198	53.1393	43.7829	2.97098	7.47994e-09	2.73051	8.27354e-11	-0.191875	0.753671	2.32442	6.65522e-10	1.28802	0.00568406	-0.477743	0.408299	-0.0601253	NA	0.558614	0.0311428	-0.478787	0.231851	-1.23512	0.000689738	0.375866	0.22824	-0.487265	0.154282	0.600962	0.0339677	-0.0592075	0.79093	0.563324	0.129761	-1.69108	7.19912e-06
ydaN	1408050	1409033	+	983	74	111	196	136	276	95	173	92	1715	581	550	429	907	1675	245	163	119.849	162.663	203.045	165.318	210.466	163.561	190.762	228.705	380.736	340.318	465.824	437.541	501.064	608.699	394.519	324.391	1.27966	7.68715e-09	1.49942	1.40712e-12	0.161379	0.706804	1.21863	7.44493e-09	0.710489	0.00222789	-0.393691	0.305503	-0.00794889	0.952432	0.176944	0.372623	-0.538155	0.0750522	-0.52748	0.0171669	0.281042	0.266584	0.10432	0.741683	0.151727	0.456581	0.0669418	0.798917	0.576004	0.00783703	-0.30507	0.234859
ydaN.EST3UTR	1409034	1409128	+	94	2084	2063	1807	1410	3403	1270	1206	435	98079	54214	15008	10378	80863	156833	5079	3656	3375.2	3023.18	2503.49	2210.04	1940.37	1695.75	1329.82	1081.38	21773.9	31755.6	41530.2	40967.7	13672.7	14725.1	8178.62	7275.91	3.02945	1.22455e-63	2.94075	3.42922e-59	-0.0803495	0.849884	4.11137	7.89109e-115	2.65178	1.51661e-46	-1.34392	2.77976e-07	0.927883	0.000737859	0.504646	0.00640983	-0.207805	0.52507	-0.796407	1.31926e-05	-0.698376	0.000139821	-0.875433	3.19e-06	-0.254434	0.166467	-0.395074	0.0274658	-0.873807	2.52742e-06	-2.37882	7.14357e-40
fnrS.ydaN.IGR	1409034	1409128	-	94	0	0	1	1	2	2	4	3	17	9	7	14	20	20	3	1	0	0	1.47134	3.48037	1.07381	1.20266	4.41069	7.45777	3.77406	5.2717	10.2717	5.22437	6.37718	19.8643	4.83084	1.99013	1.37639	0.0563975	1.79058	0.0320586	-0.0584261	NA	0.80609	0.235821	-0.19205	0.760788	-0.555757	NA	-0.0340593	NA	0.0765022	NA	-0.413099	NA	-0.433496	NA	0.11073	NA	0.186854	NA	0.0737616	NA	0.0805298	NA	0.727144	0.225284	-0.464271	0.502572
fnrS.AS	1409129	1409250	-	121	2	0	1	5	15	4	8	7	33	11	11	9	37	35	18	11	3.23916	0	11.0351	6.96075	1.07381	6.01329	8.82138	17.4015	7.32612	6.44319	19.0027	9.14264	10.0213	12.7699	28.9851	21.8914	0.910849	0.165704	0.97091	0.134175	-0.0941149	0.890514	0.352342	0.60506	0.490039	0.356231	0.169052	0.825511	-0.0471145	NA	0.174235	NA	-0.111142	NA	0.459614	0.265799	0.118897	NA	0.0934332	NA	0.146147	NA	0.152879	NA	0.399444	0.510025	0.556105	0.351361
fnrS	1409129	1409250	+	121	10923	11201	8747	6306	18685	6723	5439	1969	566813	318314	82410	56067	486834	870819	28132	19280	17690.7	16414.3	13746	11699.3	9392.58	7583.96	5997.44	4894.78	125835	186451	250032	227474	75077.6	79552.3	45300.4	38369.7	3.15613	4.2157e-60	3.16093	1.07013e-59	-0.006038	0.989672	4.21022	6.95168e-105	2.91312	2.83688e-50	-1.1604	3.15329e-05	0.851845	0.00296194	0.46797	0.0165692	-0.170577	0.631228	-0.792848	5.24562e-05	-0.873164	5.34534e-06	-1.13496	7.24105e-09	-0.217084	0.244623	-0.423746	0.0205448	-0.965272	1.23472e-06	-2.46972	3.00518e-37
fnrS.C0343.IGR	1409251	1409362	+	111	907	892	728	548	1742	642	186	94	56103	20533	6270	5617	57364	62371	2075	1321	1468.96	1307.16	1281.54	1117.2	781.731	659.056	205.097	233.677	12455.1	12027.1	29461.4	16292.4	5712.13	7969.85	3341.33	2628.96	3.07626	4.58791e-36	3.20385	3.93421e-38	0.0751603	0.889575	4.22022	9.0031e-66	3.7171	1.00597e-45	-0.368785	0.405689	0.688864	0.0184218	0.676975	0.00320845	0.316694	0.374928	-1.0563	1.38935e-05	-0.731933	0.00191934	-2.35526	3.22275e-19	-0.058888	0.818911	-1.55642	2.10499e-08	-0.769245	0.00263598	-2.86716	9.18235e-32
C0343.fnrS.IGR	1409251	1409362	-	111	0	0	3	5	4	4	5	0	31	10	11	3	24	33	5	4	0	0	2.94269	6.96075	3.22142	6.01329	5.51336	0	6.88212	5.85745	12.3261	8.62021	10.0213	4.25664	8.05141	7.96052	1.85269	0.0216272	0.325841	0.659117	-0.648962	NA	0.62005	0.355077	0.393448	0.505675	0.00499422	0.994375	-0.0651206	NA	0.08195	NA	0.0608156	NA	0.029908	NA	0.366017	NA	-0.057489	NA	0.128577	NA	-0.0196269	NA	0.0936789	0.898452	-0.183389	0.806231
C0343.AS	1409363	1409437	-	74	0	0	5	3	4	0	2	0	8	2	3	1	7	15	1	3	0	0	2.94269	0	5.36903	3.60797	2.20535	0	1.77603	1.17149	3.59511	3.91828	2.73308	1.41888	1.61028	5.97039	0.579109	NA	-0.363165	0.627268	-0.393373	NA	0.361993	0.623472	0.298051	NA	0.0452454	NA	-0.0154585	NA	0.0768465	NA	0.152565	NA	0.1097	NA	0.278582	NA	-0.0279289	NA	0.0535597	NA	-0.0435611	NA	0.140448	NA	-0.00971972	NA
C0343	1409363	1409437	+	74	0	2	1	0	1	2	1	0	14	20	2	3	5	20	0	2	0	2.93086	0.735671	3.48037	1.07381	0	1.10267	0	3.10805	11.7149	2.56794	5.22437	1.82205	4.25664	0	3.98026	0.657453	0.311682	0.609163	0.398212	0.0105757	NA	0.343833	0.640885	0.214994	0.733865	0.0188786	NA	-0.0149668	NA	-0.048292	NA	-0.0430516	NA	-0.0759381	NA	-0.0648683	NA	-0.0813528	NA	0.00662702	NA	0.00623789	NA	-0.379596	NA	-0.29412	0.67745
dbpA.EST5UTR	1409438	1409510	+	72	2	0	1	0	9	4	3	1	16	22	9	4	11	40	0	6	3.23916	0	6.62104	6.96075	1.07381	0	3.30802	2.48592	3.55206	12.8864	5.64946	10.4487	8.19923	5.67552	0	11.9408	0.815874	0.21441	1.27437	0.104932	0.144763	NA	0.112616	0.893093	0.241816	0.698041	0.128538	NA	-0.0404269	NA	0.00142273	NA	-0.165913	NA	-0.0555981	NA	-0.0759965	NA	-0.146463	NA	0.0740504	NA	0.0482845	NA	-0.0741728	0.919572	-0.196982	0.795632
dbpA.C0343.IGR	1409438	1409510	-	72	0	0	0	0	0	0	0	0	4	2	0	1	0	11	0	0	0	0	0	0	0	0	0	0	0.888015	1.17149	0	2.8734	0	1.41888	0	0	0.0903749	NA	0.0911065	NA	-0.00185156	NA	0.149236	NA	0	NA	-0.0388068	NA	0.00109163	NA	0.001874	NA	-0.00842422	NA	-0.0141299	NA	0	NA	0	NA	0	NA	0	NA	-0.0182074	NA	-0.0836771	NA
dbpA.AS	1409511	1410884	-	1373	22	15	31	11	43	12	30	7	370	169	40	28	300	470	17	22	35.6307	21.9814	31.6339	20.8822	33.288	13.2292	33.0802	17.4015	82.1414	98.9909	154.076	122.773	36.441	39.7286	27.3748	43.7829	1.39173	0.000611568	0.54484	0.255652	-0.527733	0.306961	2.10904	1.20249e-07	0.23144	0.64252	-1.34702	0.0154186	0.0575566	NA	0.226933	0.359875	-0.0987633	0.835938	-0.0587719	0.90683	-0.10652	0.777884	-0.00747741	0.987486	-0.011312	0.98362	0.0352512	0.893482	-1.03965	0.00783703	-1.72946	2.44633e-05
dbpA	1409511	1410884	+	1373	47	32	27	28	61	44	60	26	228	103	46	17	73	191	37	30	76.1202	46.8937	44.876	76.5682	28.9928	33.6744	66.1604	64.634	50.6168	60.3317	37.4919	49.8927	41.9072	24.121	59.5804	59.7039	-0.126682	0.811489	0.0902655	0.875202	0.14171	0.81368	-0.357788	0.417976	-0.0886237	0.864124	0.172426	0.79668	-0.0202055	NA	-0.10656	0.712876	-0.0940115	0.844913	0.513905	0.149174	-0.505678	0.0930175	0.0720949	0.864222	-0.0106788	0.98362	0.340442	0.103564	-0.571269	0.15197	0.361038	0.418712
ttcA.dbpA.IGR	1410885	1410912	-	27	6	6	6	5	18	1	10	4	158	66	23	15	152	259	6	8	9.71747	8.79257	13.2421	1.74019	6.44283	6.01329	11.0267	9.94369	35.0766	38.6592	78.0653	67.6556	20.9536	21.2832	9.66169	15.921	1.50459	0.00344613	1.27377	0.0213912	-0.087904	0.902247	2.70473	2.86716e-07	0.11114	0.855938	-1.69946	0.0111203	0.0672904	NA	0.367979	0.13412	-0.384655	NA	-0.328087	0.428347	-0.132742	0.696309	0.0679405	0.877829	-0.00442781	0.994193	0.0835318	NA	-0.588541	0.212829	-2.12308	5.2182e-05
dbpA.EST3UTR	1410885	1410984	+	99	2	5	5	6	10	10	6	4	29	12	5	5	16	33	2	4	3.23916	7.32714	7.35671	17.4019	5.36903	7.21594	6.61604	9.94369	6.43811	7.02894	8.2174	8.62021	4.55513	7.0944	3.22056	7.96052	0.171671	0.825269	-0.0740165	0.927435	-0.124642	NA	-0.285308	0.685963	-0.189327	0.756145	-0.0243015	0.976218	-0.0294423	NA	0.0479291	NA	-0.0575758	NA	-0.0164937	NA	0.0377649	NA	-0.122351	NA	0.0901205	NA	0.025295	NA	-0.122417	0.862154	-0.324714	0.642631
ttcA.EST3UTR	1410913	1411012	-	99	53	41	46	54	100	25	56	25	259	110	70	43	171	282	40	38	85.8376	60.0825	73.5671	43.5047	49.3951	64.9435	61.7497	62.1481	57.499	64.4319	87.8235	73.6636	63.7718	61.0118	64.4112	75.6249	-0.229288	0.582069	0.115102	0.807451	0.245629	0.624744	0.3593	0.338957	0.120588	0.7909	-0.154296	0.80945	0.0857661	NA	0.170358	0.486709	0.0176989	0.972178	0.104899	0.802708	-0.186304	0.570287	0.0128198	0.977503	-0.0569813	0.838749	0.034922	0.904279	0.0352765	0.938385	-0.177666	0.685115
dbpA.ttcA.IGR	1410985	1411012	+	27	0	2	1	2	5	6	3	1	18	6	2	4	6	27	0	0	0	2.93086	3.67836	10.4411	1.07381	2.40531	3.30802	2.48592	3.99607	3.51447	3.08152	7.0529	1.82205	5.67552	0	0	0.410202	0.549078	0.363918	0.626922	-0.0345309	NA	-0.158283	0.846397	-0.749764	0.244115	-0.413104	NA	-0.0305207	NA	0.0331178	NA	-0.245286	NA	-0.400902	NA	0.0125453	NA	-0.142839	NA	0.0735726	NA	0.0238741	NA	-0.0265892	0.971996	-1.18656	0.0725967
ttcA.AS	1411013	1411948	+	935	11	4	4	4	14	3	18	6	53	26	10	2	45	64	4	2	17.8154	5.86171	10.2994	5.22056	4.29522	4.81063	19.8481	14.9155	11.7662	15.2294	23.1114	16.718	9.11026	2.83776	6.44112	3.98026	0.118176	0.880124	0.252125	0.732302	0.0843316	0.90669	0.82236	0.1619	-0.848469	0.146275	-1.38648	0.0398652	0.0509193	NA	0.100415	NA	-0.395127	NA	-0.0691494	0.889594	-0.289599	NA	0.307115	NA	-0.0440675	NA	0.213821	NA	-0.61994	0.281834	-1.14024	0.0664369
ttcA	1411013	1411948	-	935	130	142	217	229	416	149	182	104	1361	476	320	231	813	1480	158	119	210.545	208.091	306.039	259.288	233.016	275.408	200.686	258.536	302.147	278.815	417.547	386.603	291.528	327.761	254.424	236.825	0.453865	0.0339179	0.268941	0.252221	-0.155024	0.687375	0.475369	0.016389	0.104765	0.72568	-0.313051	0.390022	0.00242789	0.989257	0.342724	0.0477416	-0.106444	0.787634	-0.279701	0.23479	0.206221	0.395441	-0.256184	0.252257	0.240087	0.205643	-0.0905039	0.71993	0.079844	0.76654	-0.673648	0.000680225
ttcA.intR.IGR	1411949	1411999	+	50	2	0	0	0	1	0	0	0	7	0	0	0	3	15	0	0	3.23916	0	0.735671	0	0	0	0	0	1.55403	0	1.54076	3.91828	0	0	0	0	-0.0833611	NA	0	NA	0.0221382	NA	0.224176	NA	0	NA	-0.0621653	NA	0.00800413	NA	0.0136603	NA	0	NA	0	NA	-0.04333	NA	-0.0133769	NA	-0.00851538	NA	0	NA	-0.107337	NA	-0.221109	NA
ttcA.EST5UTR	1411949	1411974	-	25	3	2	9	8	24	9	7	2	92	34	12	13	55	98	14	8	4.85873	2.93086	17.6561	15.6617	9.66425	9.62126	7.71871	4.97184	20.4243	19.9153	28.2473	25.5994	10.9323	18.4454	22.5439	15.921	1.58822	0.00865787	0.382693	0.534573	-0.721016	0.201731	0.510684	0.337439	0.851274	0.112747	0.361597	0.582999	-0.121931	NA	0.102319	NA	0.221648	NA	0.192061	0.663628	0.281607	0.337702	-0.437296	0.209636	0.310368	NA	-0.0523221	NA	-0.34294	0.523942	-0.332661	0.562901
intR.EST3UTR	1411975	1411999	-	24	3	3	10	10	24	4	10	1	57	15	7	17	28	45	1	4	4.85873	4.39628	17.6561	6.96075	10.7381	12.0266	11.0267	2.48592	12.6542	8.78617	14.3804	11.7548	6.37718	24.121	1.61028	7.96052	0.626051	0.338915	0.208891	0.776466	-0.230746	0.71009	0.00469649	0.99509	-0.238705	0.692612	-0.204303	0.778397	-0.0438207	NA	0.0349847	NA	-0.158131	NA	-0.490193	0.228364	0.2235	NA	-0.160169	NA	0.11183	NA	-0.0428276	NA	0.236785	0.718745	-0.763094	0.237982
intR.AS	1412000	1413235	+	1235	0	6	8	2	8	4	0	6	32	25	0	0	20	23	4	0	0	8.79257	5.88537	6.96075	8.59045	2.40531	0	14.9155	7.10412	14.6436	10.2717	6.00802	0	0	6.44112	0	0.413304	0.548243	-1.68421	0.0496736	-0.729898	NA	0.118938	0.886155	-0.227705	0.719776	-0.207254	0.739537	-0.0146167	NA	-0.0225181	NA	0.190031	NA	0.388119	NA	0.0256897	NA	0.00793003	NA	0.0166418	NA	0.00895324	NA	-1.36083	0.0126964	-0.390017	0.574634
intR	1412000	1413235	-	1235	11	22	37	40	67	29	52	16	265	84	86	77	158	285	40	41	17.8154	32.2394	49.29	50.4654	39.7308	48.1063	57.339	39.7748	58.831	49.2026	81.1468	74.4472	78.3482	109.254	64.4112	81.5953	0.9429	0.0125337	0.955243	0.00487071	-0.0129546	0.984017	0.569081	0.107689	0.382498	0.324612	-0.0725255	0.919096	-0.0411271	NA	0.232105	0.318803	-0.255071	0.528465	-0.24051	0.499293	0.396808	0.190071	0.00698429	0.988017	0.354411	0.159799	0.0544003	0.841925	0.672377	0.0364528	-0.0832454	0.859372
xisR.AS	1413237	1413452	+	215	1	0	2	0	2	0	0	3	11	0	0	0	5	16	0	0	1.61958	0	1.47134	0	2.14761	0	0	7.45777	2.44204	0	2.56794	4.17949	0	0	0	0	0.0896444	NA	-0.349791	NA	-0.126014	NA	0.315327	NA	-0.416315	NA	-0.299781	NA	0.00585877	NA	0.023873	NA	-0.0198274	NA	0	NA	0.0121232	NA	0.0768995	NA	0.000914474	NA	0.0166712	NA	-0.265188	NA	-0.440196	NA
xisR	1413237	1413452	-	215	0	0	0	1	0	0	0	2	4	1	4	5	4	4	2	2	0	0	0	0	0	1.20266	0	4.97184	0.888015	0.585745	2.05435	1.04487	3.6441	7.0944	3.22056	3.98026	0.269403	NA	0.836295	NA	0.128433	NA	0.672543	NA	0.151207	NA	-0.198453	NA	0.0106104	NA	0.0343885	NA	-0.097959	NA	-0.0669475	NA	0.0360966	NA	0.191206	NA	0	NA	0.0265632	NA	0.683245	NA	0.323305	NA
xisR.ydaC.TU_AS	1413453	1413530	+	77	2	0	0	0	1	0	0	2	9	10	2	0	8	20	0	0	3.23916	0	0.735671	0	0	0	0	4.97184	1.99803	5.85745	4.1087	5.22437	1.82205	0	0	0	0.253757	NA	0.40921	NA	0.058639	NA	0.690602	NA	-0.399508	NA	-0.452165	NA	0.0133914	NA	0.00787097	NA	-0.130821	NA	-0.096315	NA	-0.105612	NA	0.0979171	NA	-0.0212573	NA	0.0402789	NA	-0.32012	NA	-0.707698	NA
xisR.ydaC.TU	1413453	1413530	-	77	2	0	0	2	1	0	0	1	6	3	13	5	4	2	0	4	3.23916	0	0.735671	0	0	2.40531	0	2.48592	1.33202	1.75723	2.05435	0.522437	11.8433	7.0944	0	7.96052	-0.0120547	0.989318	0.989284	0.185326	0.310995	NA	0.276077	0.701739	0.398411	0.512901	0.0850504	NA	0.0115943	NA	-0.0120869	NA	-0.03986	NA	-0.173158	NA	-0.0222934	NA	0.0375815	NA	-0.0264469	NA	-0.00627654	NA	0.744106	NA	0.450915	0.50122
ydaC.AS	1413531	1413555	+	24	0	0	0	0	0	0	0	0	13	11	0	0	12	26	0	0	0	0	0	0	0	0	0	0	2.88605	6.44319	6.16305	6.79168	0	0	0	0	0.488607	NA	0	NA	-0.127353	NA	0.710094	NA	0	NA	-0.189602	NA	0.00316071	NA	0.00620033	NA	0	NA	0	NA	0	NA	0	NA	0	NA	0	NA	-0.380634	NA	-0.463487	NA
ydaC	1413531	1413740	-	209	0	0	5	0	3	2	2	1	7	7	18	9	8	15	2	5	0	0	2.20701	3.48037	5.36903	0	2.20535	2.48592	1.55403	4.10021	4.1087	3.91828	16.3985	12.7699	3.22056	9.95065	0.946601	0.150731	1.20015	0.0960775	-0.10759	NA	0.232052	0.767758	0.413652	0.494812	0.17096	NA	-0.0402103	NA	0.0470753	NA	-0.0825236	NA	-0.273539	NA	0.228403	NA	-0.0245854	NA	0.0817667	NA	-0.00863521	NA	1.16842	0.0523778	0.284168	0.698361
ralA	1413556	1413734	+	178	0	2	2	0	5	4	2	0	80	50	2	0	70	154	0	0	0	2.93086	3.67836	6.96075	2.14761	0	2.20535	0	17.7603	29.2872	35.9511	40.2276	1.82205	0	0	0	2.21709	0.00590256	-0.0184235	0.983879	-0.623053	NA	2.10416	0.00201601	-0.43531	0.475756	-0.999445	0.0679746	-0.0246866	NA	0.106596	NA	-0.105005	NA	-0.172596	0.586534	-0.0323925	NA	-0.225323	NA	0.0714098	NA	0.00990109	NA	-2.05792	0.00187535	-3.47395	0.000108701
ralR	1413733	1413927	-	194	2	0	2	0	1	0	0	0	10	7	4	2	6	7	3	1	3.23916	0	0.735671	0	2.14761	0	0	0	2.22004	4.10021	3.08152	1.82853	3.6441	2.83776	4.83084	1.99013	0.257745	NA	0.440188	NA	0.0603205	NA	0.570591	NA	0.768869	NA	0.128173	NA	0.0126127	NA	-0.0174903	NA	0.0848237	NA	0.011218	NA	-0.027562	NA	-0.0394783	NA	-0.0281164	NA	-0.0281697	NA	0.0210139	NA	0.151404	NA
ralR.AS	1413735	1413927	+	192	0	0	0	0	0	0	1	0	0	0	0	0	0	2	0	0	0	0	0	0	0	0	1.10267	0	0	0	0	0.522437	0	0	0	0	0	NA	0	NA	0	NA	0.016717	NA	-0.0407934	NA	-0.0193332	NA	0.00239814	NA	0.00612216	NA	-0.00548551	NA	0	NA	0	NA	0.0162219	NA	0	NA	0.00373494	NA	0	NA	0.00983614	NA
ralR.recT.TU_AS	1413928	1413983	+	55	0	0	0	0	0	0	0	0	0	0	0	0	0	1	0	0	0	0	0	0	0	0	0	0	0	0	0	0.261218	0	0	0	0	0	NA	0	NA	0	NA	-0.0141611	NA	0	NA	0.00526999	NA	0.00172803	NA	0.00402048	NA	0	NA	0	NA	0	NA	0	NA	0	NA	0	NA	0	NA	0.0321401	NA
ralR.recT.TU	1413928	1413983	-	55	2	0	4	3	3	1	2	2	12	2	1	6	5	12	1	3	3.23916	0	2.20701	1.74019	4.29522	3.60797	2.20535	4.97184	2.66404	1.17149	2.56794	3.13462	0.911026	8.51328	1.61028	5.97039	0.104975	0.896152	0.060598	0.943602	-0.0272826	NA	0.177378	0.825688	0.034865	0.962322	-0.0572374	NA	0.0021274	NA	0.0325836	NA	-0.00116816	NA	-0.0437858	NA	0.106265	NA	0.0724591	NA	0.00993844	NA	-0.00882675	NA	0.389161	NA	0.122904	0.875266
recT.AS	1413984	1414793	+	809	2	8	2	4	4	3	2	0	15	3	3	0	13	14	0	0	3.23916	11.7234	2.94269	5.22056	2.14761	4.81063	2.20535	0	3.33006	1.75723	6.67664	3.65706	2.73308	0	0	0	-0.606017	0.366373	-0.38467	0.605419	0.0538292	NA	0.151105	0.853476	-0.374601	0.537674	-0.31289	NA	0.0404714	NA	0.0663622	NA	-0.0444241	NA	-0.213778	NA	-0.121044	NA	-0.137308	NA	-0.040222	NA	-0.034339	NA	-0.221046	NA	-1.15453	0.0783447
recT	1413984	1414793	-	809	9	6	19	32	20	4	23	4	121	34	45	36	59	121	17	29	14.5762	8.79257	14.7134	6.96075	20.4023	38.485	25.3615	9.94369	26.8625	19.9153	30.3017	31.6074	40.9962	51.0797	27.3748	57.7138	0.717558	0.187793	0.480149	0.371852	-0.158523	0.807784	1.05739	0.0351663	0.682897	0.149624	-0.121288	0.879061	0.0197924	NA	0.091676	0.771053	0.139782	0.755256	-0.0594898	0.907596	0.469814	0.134756	0.229562	0.516165	0.000792386	0.998614	-0.0940324	NA	0.706771	0.130407	0.321673	0.565879
recE	1414786	1417386	-	2600	21	8	30	21	39	22	36	12	166	57	69	41	89	202	36	26	34.0111	11.7234	28.6912	38.2841	32.2142	25.2558	39.6962	29.8311	36.8526	33.3875	45.7093	52.7661	62.8608	58.1741	57.9701	51.7434	0.522903	0.257281	0.901646	0.0234222	0.227506	0.689482	0.508182	0.230218	0.416753	0.322532	0.0132558	0.985696	-0.00318713	NA	0.177088	0.489446	-0.175028	0.690918	-0.085736	0.850008	0.140901	0.697156	0.0565087	0.897866	0.0995993	0.705561	0.0692046	0.776002	0.649731	0.081638	0.127266	0.80422
recE.AS	1414794	1417386	+	2592	19	19	28	23	32	13	34	21	122	68	27	19	107	182	9	7	30.772	27.8431	23.5415	22.6224	30.0666	27.6611	37.4909	52.2044	27.0845	39.8307	54.9539	47.5417	24.5977	26.9587	14.4925	13.9309	0.136574	0.809163	-0.136773	0.809435	-0.1764	0.76716	0.965757	0.014049	-1.20539	0.00998274	-2.1709	0.000284339	0.117635	NA	0.257665	0.285403	-0.590053	0.147378	-0.439542	0.263045	-0.0074778	0.986208	0.471558	0.150541	-0.0567499	0.844883	0.143046	NA	-0.278325	0.547392	-1.52505	0.000813919
recE.racC.IGR	1417387	1417487	+	100	2920	2848	4739	4427	4578	1576	4857	1805	1988	1021	2828	1692	977	2128	531	895	4729.17	4173.54	3367.9	2742.53	5088.76	5324.16	5355.68	4487.09	441.343	598.045	501.775	555.873	2576.38	2400.74	855.059	1781.17	-3.0282	7.55734e-32	-0.985274	0.000186741	1.82974	4.5895e-07	-2.44854	1.6722e-21	-1.83732	3.51689e-12	0.483971	0.251683	0.0852475	0.448156	0.0104722	0.980331	-0.535378	0.110765	-0.758185	0.00306113	0.142168	0.648333	0.499169	0.0451153	-0.235313	0.280247	-0.0323983	0.91608	2.14683	4.67638e-17	1.22052	3.3017e-06
recE.EST5UTR	1417387	1417437	-	50	0	0	0	2	2	2	2	0	4	0	4	1	0	8	1	4	0	0	1.47134	3.48037	0	2.40531	2.20535	0	0.888015	0	0	2.08975	3.6441	1.41888	1.61028	7.96052	0.140108	NA	0.254005	NA	0.0179392	NA	-0.252971	NA	0.309463	NA	0.273271	NA	-0.0138195	NA	0.0281377	NA	0.024988	NA	0.0822356	NA	0.0758802	NA	-0.0469865	NA	0.0453491	NA	0.00215906	NA	0.414323	NA	0.47709	NA
racC.EST3UTR	1417438	1417487	-	49	1	2	0	0	0	0	0	0	4	0	5	5	1	7	0	1	1.61958	2.93086	0	0	0	0	0	0	0.888015	0	0.513587	1.82853	4.55513	7.0944	0	1.99013	-0.408709	NA	1.20046	NA	0.469793	NA	0.476865	NA	0.193721	NA	-0.0574021	NA	0.0307973	NA	0.0282556	NA	-0.0799606	NA	-0.186635	NA	-0.129279	NA	0	NA	-0.0459189	NA	0	NA	0.614582	NA	-0.0618177	NA
racC.AS	1417488	1417763	+	275	573	557	1336	1169	974	350	1018	377	729	351	1070	625	402	833	131	178	928.018	816.243	716.544	609.065	1434.6	1405.91	1122.52	937.193	161.841	205.596	206.462	217.595	974.798	886.8	210.947	354.243	-2.19327	2.39995e-26	-0.576403	0.00975453	1.52114	2.60649e-07	-1.58389	1.51598e-14	-1.83451	9.86682e-17	-0.190712	0.676395	0.152134	0.223818	0.102242	0.669308	-1.06211	0.000332935	-1.64633	4.58465e-14	0.566812	0.00598666	0.507547	0.0156518	-0.173315	0.363979	-0.262695	0.185887	2.27554	1.37761e-28	0.375612	0.15024
racC	1417488	1417763	-	275	2	10	0	2	4	0	3	2	16	2	16	12	10	18	6	2	3.23916	14.6543	2.94269	0	0	2.40531	3.30802	4.97184	3.55206	1.17149	5.13587	4.70193	14.5764	17.0266	9.66169	3.98026	-0.899902	0.161619	2.09157	0.0170905	1.53552	NA	0.58607	0.401336	0.240457	0.694852	-0.118248	0.875344	0.10165	NA	0.0884599	NA	-0.285259	NA	-0.300498	NA	-0.363778	NA	0.133434	NA	-0.122523	NA	0.0575635	NA	1.38294	0.0220701	0.223273	0.765372
racC.ydaE.IGR	1417764	1417837	+	73	0	0	0	0	0	0	0	0	3	2	1	2	0	2	0	0	0	0	0	0	0	0	0	0	0.666011	1.17149	0	0.522437	0.911026	2.83776	0	0	0.105237	NA	0.230484	NA	0.0237917	NA	0.0256099	NA	0	NA	-0.00526358	NA	-0.00203957	NA	-0.00888129	NA	-0.0224195	NA	-0.0478576	NA	0	NA	0	NA	0	NA	0	NA	0.0445965	NA	0.0138341	NA
racC.EST5UTR	1417764	1417800	-	36	0	0	0	0	2	0	3	1	3	2	0	1	2	5	0	0	0	0	1.47134	0	0	0	3.30802	2.48592	0.666011	1.17149	1.02717	1.30609	0	1.41888	0	0	0.233969	NA	0.22926	NA	-0.0045153	NA	0.0747924	NA	-0.414298	NA	-0.217131	NA	-0.00603871	NA	0.00713946	NA	-0.0983471	NA	-0.0424454	NA	0	NA	0.0740244	NA	0.0156828	NA	0.0378362	NA	-0.0618248	NA	-0.251989	NA
ydaE.EST3UTR	1417801	1417837	-	36	1	0	1	0	2	0	2	0	3	1	0	3	2	5	0	2	1.61958	0	1.47134	0	1.07381	0	2.20535	0	0.666011	0.585745	1.02717	1.30609	0	4.25664	0	3.98026	-0.0485239	NA	0.347209	NA	0.120628	NA	0.0817615	NA	0.0784181	NA	0.00995686	NA	0.00451226	NA	0.0213359	NA	-0.035779	NA	-0.00521883	NA	-0.0143327	NA	0.0257428	NA	0.00192998	NA	0.0130536	NA	0.270618	NA	0.131368	NA
ydaE.AS	1417838	1418007	+	169	0	0	0	0	0	0	0	0	4	0	1	0	0	2	0	0	0	0	0	0	0	0	0	0	0.888015	0	0	0.522437	0.911026	0	0	0	0.0291889	NA	0.0642899	NA	0.0067745	NA	0.016717	NA	0	NA	-0.00315482	NA	-0.000312121	NA	-0.00238386	NA	-0.00575094	NA	-0.00824088	NA	0	NA	0	NA	0	NA	0	NA	0.00609435	NA	0.00983614	NA
ydaE	1417838	1418008	-	170	3	1	2	0	1	0	1	2	8	3	8	8	1	7	0	2	4.85873	1.46543	0.735671	0	2.14761	0	1.10267	4.97184	1.77603	1.75723	0.513587	1.82853	7.28821	11.351	0	3.98026	-0.26229	0.720121	1.17238	0.124691	0.55324	NA	0.313051	0.665966	-0.102181	0.88274	-0.203218	NA	0.0251787	NA	-0.026253	NA	-0.21217	NA	-0.342067	NA	-0.103744	NA	0.170353	NA	-0.0582885	NA	0.0292262	NA	0.853864	NA	0.159704	0.830422
kilR.AS	1418008	1418229	+	221	0	0	0	0	0	0	0	0	0	0	1	0	0	0	2	0	0	0	0	0	0	0	0	0	0	0	0	0	0.911026	0	3.22056	0	0	NA	0.0642898	NA	0.0342346	NA	0	NA	0.0848983	NA	0.0505479	NA	0	NA	0	NA	0.00496356	NA	0.0193648	NA	0	NA	0	NA	0	NA	0	NA	0.0763656	NA	0.154942	NA
kilR	1418008	1418229	-	221	2	4	2	6	1	2	2	0	14	4	6	7	10	20	2	0	3.23916	5.86171	0.735671	3.48037	2.14761	7.21594	2.20535	0	3.10805	2.34298	5.13587	5.22437	5.46616	9.93216	3.22056	0	-0.294495	0.686757	0.307284	0.683843	0.286621	NA	0.632875	0.362117	0.0551646	0.937212	-0.189329	NA	0.0519484	NA	0.0769316	NA	-0.029704	NA	-0.357622	NA	0.00163934	NA	-0.0257274	NA	-0.0547356	NA	-0.0530778	NA	0.612072	0.317195	-0.534515	0.431843
kilR.sieB.IGR	1418230	1418570	+	340	0	0	0	0	0	0	0	0	2	8	4	4	4	6	2	0	0	0	0	0	0	0	0	0	0.444007	4.68596	2.05435	1.56731	3.6441	5.67552	3.22056	0	0.501591	NA	0.92868	NA	0.0669604	NA	0.550014	NA	0.3033	NA	-0.038077	NA	-0.00012641	NA	-0.0100315	NA	-0.0462618	NA	-0.0982675	NA	0	NA	0	NA	0	NA	0	NA	0.136092	NA	-0.0180873	NA
kilR.EST5UTR	1418230	1418329	-	99	2	2	5	3	10	7	4	3	6	3	2	9	6	13	4	8	3.23916	2.93086	7.35671	12.1813	5.36903	3.60797	4.41069	7.45777	1.33202	1.75723	3.08152	3.39584	1.82205	12.7699	6.44112	15.921	-0.413745	0.554951	0.279972	0.709154	0.341903	NA	-0.827303	0.202827	0.329279	0.57494	0.758941	0.221203	-0.012119	NA	0.100919	NA	0.0440268	NA	0.1755	NA	0.0650893	NA	-0.130111	NA	0.0920644	NA	0.0169091	NA	1.03031	0.0852152	0.922348	0.150682
sieB.kilR.IGR	1418330	1418670	-	340	67	59	83	109	73	37	86	42	204	66	627	324	150	255	87	100	108.512	86.4602	53.704	64.3869	89.1259	131.09	94.8298	104.409	45.2888	38.6592	77.0381	66.6107	571.213	459.717	140.094	199.013	-1.09551	0.00011513	2.15808	6.09435e-17	3.14363	1.69223e-17	0.272684	0.457108	0.638206	0.0314964	0.343916	0.483856	1.07736	NA	0.490054	0.0360992	-1.11672	0.0020575	-1.48692	9.09604e-09	0.101919	0.768178	0.518439	0.0613854	-0.348909	0.151954	-0.0547718	0.844196	3.49277	2.17402e-43	1.14217	1.9663e-05
sieB.EST5UTR	1418571	1418670	+	99	0	0	0	0	1	0	1	0	1	0	2	1	0	0	0	0	0	0	0.735671	0	0	0	1.10267	0	0.222004	0	0	0	1.82205	1.41888	0	0	-0.045106	NA	0.197509	NA	0.0541114	NA	-0.179174	NA	-0.0552693	NA	0.0302412	NA	-0.0028923	NA	-0.00533883	NA	-0.0278118	NA	-0.0398057	NA	0	NA	0.00687353	NA	0.00275569	NA	0.00528883	NA	0.124592	NA	0	NA
sieB.AS	1418671	1419055	-	384	2	5	8	4	11	3	4	2	40	15	20	9	25	65	5	4	3.23916	7.32714	8.09238	5.22056	8.59045	4.81063	4.41069	4.97184	8.88015	8.78617	12.8397	16.9792	18.2205	12.7699	8.05141	7.96052	0.409968	0.541915	0.762629	0.206952	0.151373	NA	0.718197	0.229315	0.292138	0.614982	-0.0953075	0.906523	0.0147163	NA	0.147891	NA	-0.0684782	NA	-0.34244	0.410366	0.0608282	NA	-0.120502	NA	0.028453	NA	-0.0398299	NA	0.519295	0.351922	-0.537872	0.385645
sieB	1418671	1419159	+	488	2	2	3	6	2	0	4	0	12	4	2	2	6	6	0	0	3.23916	2.93086	1.47134	0	3.22142	7.21594	4.41069	0	2.66404	2.34298	3.08152	1.56731	1.82205	2.83776	0	0	-0.0954979	NA	-0.418793	0.570319	-0.129293	NA	0.374462	0.605563	-0.652053	NA	-0.529274	NA	0.0220677	NA	-0.00896275	NA	-0.0968074	NA	-0.282219	NA	0.0689178	NA	0.12154	NA	-0.0442336	NA	-0.0312835	NA	-0.043098	NA	-0.6975	NA
ydaF.EST3UTR	1419056	1419155	-	99	1	2	2	4	7	6	2	1	18	3	15	16	20	42	3	6	1.61958	2.93086	5.1497	10.4411	2.14761	4.81063	2.20535	2.48592	3.99607	1.75723	10.2717	10.9712	13.6654	22.7021	4.83084	11.9408	0.169336	0.83176	1.4748	0.0322196	0.462025	NA	0.307235	0.670625	0.648635	0.287944	0.331687	0.614372	0.00328579	NA	0.292851	NA	-0.064654	NA	-0.356918	NA	0.0648963	NA	-0.272673	NA	0.0920561	NA	-0.0246951	NA	1.59491	0.0063823	-0.196063	0.789031
ydaF	1419156	1419311	-	155	5	1	8	6	15	8	1	2	30	8	19	18	22	54	6	8	8.09789	1.46543	11.0351	13.9215	8.59045	7.21594	1.10267	4.97184	6.66011	4.68596	11.2989	14.1058	17.3095	25.5398	9.66169	15.921	0.169352	0.827289	0.924141	0.115387	0.345109	0.558372	0.0408408	0.960011	1.14884	0.0870472	0.803638	0.203134	-0.0095905	NA	0.225961	NA	0.145665	NA	-0.278581	0.511264	0.137582	NA	-0.549431	NA	0.12532	NA	-0.102833	NA	1.27804	0.0165723	-0.0103567	0.987882
sieB.EST3UTR	1419160	1419259	+	99	0	0	1	0	0	0	0	0	2	2	0	1	2	0	0	0	0	0	0	0	1.07381	0	0	0	0.444007	1.17149	1.02717	0	0	1.41888	0	0	0.0810835	NA	0.0163603	NA	-0.0163811	NA	0.0748407	NA	0	NA	-0.0190715	NA	-0.000299317	NA	-0.0029029	NA	-0.000972144	NA	-0.0160283	NA	0.00862419	NA	0	NA	0	NA	-0.00231616	NA	-0.00859785	NA	-0.0269167	NA
ydaF.AS	1419260	1419311	+	51	0	0	0	0	0	0	0	0	1	3	0	0	0	0	0	0	0	0	0	0	0	0	0	0	0.222004	1.75723	0	0	0	0	0	0	0.0778753	NA	0	NA	-0.0181238	NA	0	NA	0	NA	0	NA	-0.00337979	NA	-0.0120918	NA	0	NA	0	NA	0	NA	0	NA	0	NA	0	NA	-0.0587813	NA	0	NA
ydaF.ydaG.TU_AS	1419312	1419321	+	9	0	0	0	0	0	0	0	0	1	0	0	0	0	2	0	0	0	0	0	0	0	0	0	0	0.222004	0	0	0.522437	0	0	0	0	-0.0345451	NA	0	NA	0.00817163	NA	0.016717	NA	0	NA	-0.00315482	NA	0.00116179	NA	0.00227286	NA	0	NA	0	NA	0	NA	0	NA	0	NA	0	NA	0.00973949	NA	0.00983614	NA
ydaF.ydaG.TU	1419312	1419321	-	9	2	0	1	2	0	1	0	1	8	2	2	3	7	9	4	0	3.23916	0	0	1.74019	1.07381	2.40531	0	2.48592	1.77603	1.17149	3.59511	2.35097	1.82205	4.25664	6.44112	0	-0.0162838	NA	0.215894	NA	0.0847949	NA	0.590209	NA	0.356445	NA	-0.0353269	NA	0.0233899	NA	0.0416991	NA	0.0516801	NA	0.0213577	NA	0.0071776	NA	0.0284007	NA	-0.024108	NA	-0.01652	NA	0.241958	NA	0.0505764	NA
ydaG.AS	1419322	1419456	+	134	0	0	0	0	0	0	0	0	1	1	0	0	0	5	0	0	0	0	0	0	0	0	0	0	0.222004	0.585745	0	1.30609	0	0	0	0	0.0210751	NA	0	NA	-0.00494816	NA	0.0778422	NA	0	NA	-0.0195613	NA	0.0011723	NA	0.00232772	NA	0	NA	0	NA	0	NA	0	NA	0	NA	0	NA	-0.0241539	NA	-0.0341849	NA
ydaG	1419322	1419456	-	134	8	3	1	7	8	4	5	0	43	3	8	14	14	38	5	8	12.9566	4.39628	5.88537	6.96075	1.07381	8.4186	5.51336	0	9.54616	1.75723	7.19022	9.9263	7.28821	19.8643	8.05141	15.921	-0.244065	0.745543	0.72158	0.293642	0.477982	NA	0.205669	0.79472	0.624112	0.306158	0.312783	0.627901	0.0258142	NA	0.0498318	NA	0.0312908	NA	-0.0397758	NA	-0.116851	NA	-0.124782	NA	-0.0235293	NA	-0.01954	NA	0.527238	0.39493	0.210519	0.778277
ydaG.racR.IGR	1419457	1419764	+	307	0	0	2	0	0	0	0	2	0	0	0	0	0	1	0	0	0	0	0	0	2.14761	0	0	4.97184	0	0	0	0.261218	0	0	0	0	0	NA	-0.114865	NA	-0.00271126	NA	-0.0141611	NA	-0.102969	NA	-0.032517	NA	0.00172803	NA	0.00402048	NA	-0.00251015	NA	0	NA	0.013419	NA	0.0322413	NA	0	NA	0.00253871	NA	0	NA	0.0321401	NA
ydaG.EST5UTR	1419457	1419556	-	99	5	7	4	3	21	6	1	1	38	10	6	1	5	48	4	2	8.09789	10.258	15.4491	10.4411	4.29522	3.60797	1.10267	2.48592	8.43614	5.85745	2.56794	12.5385	5.46616	1.41888	6.44112	3.98026	-0.172039	0.826427	-0.0465743	0.957003	0.051715	NA	-0.412001	0.558148	0.485162	0.428252	0.57596	0.330134	-0.0127535	NA	0.0114459	NA	0.166792	NA	0.110488	NA	-0.183063	NA	-0.528173	NA	0.0349087	NA	-0.046198	NA	-0.42711	0.503021	-0.253098	0.7311
racR.ydaG.IGR	1419557	1419664	-	107	16	5	9	7	39	12	9	6	88	24	16	6	44	116	4	7	25.9132	7.32714	28.6912	20.8822	9.66425	8.4186	9.92405	14.9155	19.5363	14.0579	22.5978	30.3013	14.5764	8.51328	6.44112	13.9309	0.0334607	0.965419	0.239931	0.72922	0.119914	0.863442	0.0535971	0.942301	-0.107351	0.864597	-0.126603	0.874936	0.00122288	NA	0.139496	0.604387	-0.128373	NA	-0.0867522	0.861232	-0.222386	0.484022	-0.355188	0.298465	0.0750849	NA	0.0403285	NA	-0.327712	0.575202	-0.938007	0.0961297
racR.EST3UTR	1419665	1419764	-	99	83	76	128	98	232	88	108	51	582	174	116	84	264	514	45	35	134.425	111.373	170.676	153.136	137.447	117.86	119.089	126.782	129.206	101.92	135.587	134.266	105.679	119.186	72.4626	69.6545	-0.0681779	0.85654	-0.178196	0.589399	-0.0868375	0.863239	-0.257176	0.360371	-0.655644	0.0219743	-0.396577	0.353806	-0.0222458	NA	0.0994875	0.682022	-0.353532	0.31242	-0.50824	0.0652947	0.0382654	0.919811	-0.284841	0.260845	0.156845	0.44707	-0.0272123	0.931116	-0.053753	0.878711	-0.847459	0.00146799
racR.AS	1419765	1420241	+	476	0	0	1	0	2	0	3	0	3	0	0	0	1	0	0	0	0	0	1.47134	0	1.07381	0	3.30802	0	0.666011	0	0.513587	0	0	0	0	0	0.0190645	NA	-0.100999	NA	-0.0280281	NA	-0.124493	NA	-0.129925	NA	-0.0126627	NA	-0.0033964	NA	-0.00294301	NA	-0.00739922	NA	0	NA	0.0105977	NA	0.0162637	NA	0.00571429	NA	0.00555649	NA	-0.0308334	NA	0.0253906	NA
racR	1419765	1420241	-	476	426	569	800	732	1230	468	712	317	1814	598	855	618	797	1851	318	225	689.94	833.829	904.876	814.407	859.045	880.345	785.103	788.037	402.715	350.275	409.329	483.515	778.927	876.868	512.069	447.779	-0.98287	1.50232e-09	-0.0706059	0.774811	0.853393	0.000279909	-0.91907	1.0256e-08	-0.661713	0.000179676	0.208918	0.551246	0.0102509	0.941589	0.147118	0.40461	-0.50307	0.0409667	-0.713409	2.87092e-05	0.149858	0.503798	-0.104789	0.672907	0.0709397	0.734161	-0.0875988	0.711792	1.09707	7.56737e-12	0.0997583	0.690151
racR.ydaS.IGR	1420242	1420264	+	22	0	0	1	2	0	0	1	0	0	0	0	0	1	0	0	0	0	0	0	0	1.07381	2.40531	1.10267	0	0	0	0.513587	0	0	0	0	0	0	NA	-0.151656	NA	-0.00977525	NA	0.0102961	NA	-0.0411445	NA	-0.0177039	NA	0.00227848	NA	0.00573063	NA	0.00894375	NA	0	NA	0.0186212	NA	0.0163734	NA	0	NA	-0.0025986	NA	0	NA	0.014657	NA
racR.EST5UTR	1420242	1420341	-	99	14	27	45	41	41	25	43	23	44	16	35	23	25	62	14	6	22.6741	39.5666	30.1625	43.5047	48.3213	49.3089	47.4149	57.1762	9.76816	9.37192	12.8397	16.1955	31.8859	32.6342	22.5439	11.9408	-1.41775	0.000715245	-0.487756	0.284412	0.637524	0.207655	-1.08004	0.00701582	-1.16292	0.0102061	-0.14234	0.847243	0.0294351	NA	0.186781	0.469938	-0.356425	0.377615	-0.471091	0.223559	0.2849	0.373422	0.244436	0.463075	0.0315576	0.923062	0.0184692	NA	1.4678	0.000322684	0.192188	0.745615
ydaS.EST5UTR	1420265	1420364	+	99	0	0	1	6	2	0	4	0	6	0	0	0	2	1	2	0	0	0	1.47134	0	1.07381	7.21594	4.41069	0	1.33202	0	1.02717	0.261218	0	0	3.22056	0	0.187007	NA	-0.844158	NA	-0.274859	NA	-0.0747739	NA	-0.0682617	NA	-0.00408431	NA	-0.00888955	NA	-0.00406154	NA	0.0911517	NA	0.153822	NA	0.12944	NA	0.0611855	NA	0.0157233	NA	-0.009625	NA	-0.196739	NA	0.211114	NA
ydaS.racR.IGR	1420342	1420364	-	22	2	1	1	1	0	0	4	0	4	2	1	0	2	3	0	0	3.23916	1.46543	0	0	1.07381	1.20266	4.41069	0	0.888015	1.17149	1.02717	0.783655	0.911026	0	0	0	-0.251085	NA	-0.197004	NA	0.00967014	NA	0.406835	NA	-0.463512	NA	-0.381545	NA	0.0241051	NA	-0.00485559	NA	-0.0525574	NA	-0.0417319	NA	-0.0470212	NA	0.186701	NA	-0.0508559	NA	0.0172539	NA	-0.129388	NA	-0.243867	NA
ydaS.AS	1420365	1420661	-	296	4	5	9	9	3	2	17	4	14	2	3	0	6	4	1	4	6.47831	7.32714	2.20701	3.48037	9.66425	10.8239	18.7454	9.94369	3.10805	1.17149	3.08152	1.04487	2.73308	0	1.61028	7.96052	-0.757618	0.244527	-1.33518	0.0742529	-0.217576	NA	-0.201769	0.80051	-0.641892	0.282256	-0.276411	0.67589	0.0271225	NA	-0.0209589	NA	0.104243	NA	0.274511	NA	0.0863093	NA	0.542777	NA	-0.0721366	NA	0.0366339	NA	-0.182247	0.79072	0.531064	0.436153
ydaS	1420365	1420661	+	296	4	0	6	5	9	2	3	0	20	6	5	1	6	14	0	6	6.47831	0	6.62104	3.48037	6.44283	6.01329	3.30802	0	4.44007	3.51447	3.08152	3.65706	4.55513	1.41888	0	11.9408	0.116996	0.887143	-0.370753	0.619414	-0.210081	NA	-0.246185	0.753303	0.368476	0.547928	0.370227	NA	-0.017761	NA	-0.0159603	NA	0.188625	NA	0.145652	NA	0.0947593	NA	-0.141899	NA	0.0266751	NA	-0.0512514	NA	-0.116717	0.870468	0.276967	0.705555
ydaS.ydaT.TU_AS	1420662	1420683	-	21	0	0	1	0	0	0	1	0	0	0	0	0	0	1	0	0	0	0	0	0	1.07381	0	1.10267	0	0	0	0	0.261218	0	0	0	0	0	NA	-0.0671289	NA	0.00671132	NA	-0.0141611	NA	-0.0407934	NA	-0.0107994	NA	0.00172803	NA	0.00402048	NA	0.00109503	NA	0	NA	0.00664775	NA	0.0162219	NA	0	NA	0.000852676	NA	0	NA	0.0321401	NA
ydaS.ydaT.TU	1420662	1420683	+	21	0	1	1	0	2	2	1	0	8	2	1	2	5	1	0	2	0	1.46543	1.47134	3.48037	1.07381	0	1.10267	0	1.77603	1.17149	2.56794	0.261218	0.911026	2.83776	0	3.98026	0.182066	NA	0.349751	NA	0.0470838	NA	-0.207165	NA	0.197786	NA	0.195646	NA	-0.0150897	NA	-0.00546665	NA	-0.0120292	NA	0.00678254	NA	-0.0149856	NA	-0.092027	NA	0.0257839	NA	0.00533002	NA	0.053363	NA	0.109929	NA
ydaT.AS	1420684	1421106	-	422	0	0	1	6	2	2	12	0	12	2	2	4	0	6	12	4	0	0	1.47134	3.48037	1.07381	7.21594	13.2321	0	2.66404	1.17149	0	1.56731	1.82205	5.67552	19.3234	7.96052	0.665567	0.290456	-0.0573906	0.946559	-0.315895	NA	-0.421837	0.556705	0.234517	0.708048	0.361477	NA	-0.0473375	NA	-0.052575	NA	0.079298	NA	0.32069	NA	0.240694	NA	0.170527	NA	0.059787	NA	0.0266363	NA	0.243909	0.706234	1.6552	0.0231203
ydaT	1420684	1421106	+	422	4	2	3	2	10	5	5	2	49	6	12	5	22	33	2	5	6.47831	2.93086	7.35671	8.70093	3.22142	2.40531	5.51336	4.97184	10.8782	3.51447	11.2989	8.62021	10.9323	7.0944	3.22056	9.95065	0.338363	0.633528	0.861457	0.203164	0.23694	NA	0.179873	0.817787	0.0854083	0.901202	-0.0139794	0.98575	-0.0114455	NA	0.0510593	NA	-0.179276	NA	-0.136144	NA	-0.0927925	NA	-0.104595	NA	0.0482036	NA	0.0473343	NA	0.145226	0.836093	-0.313882	0.657387
ydaT.ydaU.TU_AS	1421107	1421118	-	11	0	0	0	0	1	0	2	0	2	0	4	0	0	0	2	0	0	0	0.735671	0	0	0	2.20535	0	0.444007	0	0	0	3.6441	0	3.22056	0	-0.0115948	NA	0.290666	NA	0.0690559	NA	-0.242026	NA	0.0298996	NA	0.0867166	NA	-0.00551813	NA	-0.011884	NA	-0.0272614	NA	-0.00485917	NA	0	NA	0.0218304	NA	0.00396671	NA	0.010583	NA	0.157625	NA	0.308314	NA
ydaT.ydaU.TU	1421107	1421118	+	11	0	0	0	0	1	0	0	0	4	0	1	0	1	4	0	0	0	0	0.735671	0	0	0	0	0	0.888015	0	0.513587	1.04487	0.911026	0	0	0	0.0335687	NA	0.0738888	NA	0.0079012	NA	0.0336794	NA	0	NA	-0.00755918	NA	-7.93067e-05	NA	0.00297645	NA	-0.00675686	NA	-0.00966637	NA	0	NA	-0.00760064	NA	0.00229137	NA	0	NA	0.00699632	NA	-0.0498605	NA
ydaU.AS	1421119	1421976	-	857	0	10	0	4	6	4	3	2	61	27	16	4	46	59	2	2	0	14.6543	4.41403	6.96075	0	4.81063	3.30802	4.97184	13.5422	15.8151	23.625	15.4119	14.5764	5.67552	3.22056	3.98026	0.469565	0.49184	1.04164	0.139646	0.253854	NA	0.972342	0.135865	-0.038238	0.957938	-0.456375	0.454568	0.0242367	NA	0.0438235	NA	-0.2295	NA	-0.342713	NA	-0.216364	NA	-0.0674075	NA	-0.0246439	NA	0.0308817	NA	-0.229905	0.736187	-1.19083	0.0773814
ydaU	1421119	1421976	+	857	4	10	8	10	7	5	6	0	129	18	78	30	45	115	18	28	6.47831	14.6543	5.1497	8.70093	8.59045	12.0266	6.61604	0	28.6385	10.5434	23.1114	30.0401	71.06	42.5664	28.9851	55.7236	0.579633	0.339087	1.97324	0.000893626	0.623644	0.268159	1.41715	0.0135467	2.63731	0.000835697	0.441626	0.496429	0.0548905	NA	0.0758649	0.812295	0.156728	NA	-0.189198	0.670564	-0.0120584	0.974939	-0.118773	0.751747	-0.0625876	0.804791	-0.0992649	NA	1.07218	0.0339236	0.439291	0.452813
ydaU.ydaV.TU_AS	1421977	1421982	-	5	0	0	0	0	0	0	0	0	0	0	0	0	0	0	0	0	0	0	0	0	0	0	0	0	0	0	0	0	0	0	0	0	0	NA	0	NA	0	NA	0	NA	0	NA	0	NA	0	NA	0	NA	0	NA	0	NA	0	NA	0	NA	0	NA	0	NA	0	NA	0	NA
ydaU.ydaV.TU	1421977	1421982	+	5	0	0	0	1	0	0	0	0	5	0	3	2	0	4	0	2	0	0	0	0	0	1.20266	0	0	1.11002	0	0	1.04487	2.73308	2.83776	0	3.98026	0.102378	NA	0.2701	NA	0.0355996	NA	0.151622	NA	0.233175	NA	0.0461239	NA	0.000983218	NA	-0.00109033	NA	0.00606862	NA	-0.0196694	NA	0.0186321	NA	0	NA	0	NA	-0.00523465	NA	0.18356	NA	0.179668	NA
ydaV.AS	1421983	1422729	-	746	0	0	0	0	0	0	2	0	4	0	0	0	0	1	0	0	0	0	0	0	0	0	2.20535	0	0.888015	0	0	0.261218	0	0	0	0	0.0291889	NA	0	NA	-0.00684625	NA	-0.0141611	NA	-0.0636984	NA	-0.0189271	NA	-0.000979276	NA	-0.00446803	NA	-0.00852493	NA	0	NA	0	NA	0.0221093	NA	0	NA	0.00509241	NA	-0.0291235	NA	0.0321401	NA
ydaV	1421983	1422729	+	746	6	6	8	11	4	8	2	4	56	20	19	14	22	33	12	8	9.71747	8.79257	2.94269	13.9215	8.59045	13.2292	2.20535	9.94369	12.4322	11.7149	11.2989	8.62021	17.3095	19.8643	19.3234	15.921	0.232393	0.74497	0.479134	0.451082	0.123947	0.858857	0.269665	0.705438	0.906842	0.124896	0.467667	0.467262	0.00197046	NA	-0.0477679	NA	0.190044	NA	-0.023376	0.96668	0.0484212	NA	-0.10531	NA	-0.0278358	NA	-0.0883722	NA	0.371943	0.528169	0.522201	0.38859
ydaV.ydaW.TU_AS	1422730	1422751	-	21	0	0	0	0	0	0	0	0	0	0	0	0	0	0	0	0	0	0	0	0	0	0	0	0	0	0	0	0	0	0	0	0	0	NA	0	NA	0	NA	0	NA	0	NA	0	NA	0	NA	0	NA	0	NA	0	NA	0	NA	0	NA	0	NA	0	NA	0	NA	0	NA
ydaV.ydaW.TU	1422730	1422751	+	21	0	1	1	0	0	1	0	0	2	3	2	2	1	0	0	0	0	1.46543	0	1.74019	1.07381	0	0	0	0.444007	1.75723	0.513587	0	1.82205	2.83776	0	0	0.0601272	NA	0.303849	NA	0.0629534	NA	-0.224088	NA	0	NA	0.0793302	NA	-0.00856846	NA	-0.0307934	NA	-0.0342357	NA	-0.132884	NA	-0.010043	NA	-0.0356162	NA	-0.00121131	NA	-0.00636108	NA	0.127628	NA	0.0666393	NA
ydaW.AS	1422752	1423312	-	560	0	3	1	6	0	0	3	0	17	5	0	1	4	17	3	0	0	4.39628	0	0	1.07381	7.21594	3.30802	0	3.77406	2.92872	2.05435	4.44071	0	1.41888	4.83084	0	0.14424	NA	-0.697942	0.329677	-0.297509	NA	1.0684	0.13768	0.0641484	NA	-0.347671	NA	0.0310837	NA	-0.00143484	NA	0.124769	NA	0.166848	NA	0.0534708	NA	0.180595	NA	-0.0566259	NA	-0.0221115	NA	-0.446048	NA	-0.093889	NA
ydaW	1422752	1423312	+	560	12	9	15	25	21	12	8	4	98	32	17	17	28	85	10	8	19.4349	13.1889	15.4491	20.8822	16.1071	30.0664	8.82138	9.94369	21.7564	18.7438	14.3804	22.2036	15.4874	24.121	16.1028	15.921	0.233956	0.712167	-0.171846	0.78871	-0.242348	0.69236	0.050071	0.944206	0.380528	0.469345	0.308354	0.648094	-0.014093	NA	-0.0305551	0.945972	0.264849	NA	-0.117886	0.805681	0.154482	0.656932	-0.29848	0.385977	0.0147256	NA	-0.193476	NA	-0.0467074	0.940703	-0.143435	0.826658
ydaW.rzpR.TU_AS	1423313	1423344	-	31	0	1	0	3	1	0	0	0	13	2	1	2	6	7	6	0	0	1.46543	0.735671	0	0	3.60797	0	0	2.88605	1.17149	3.08152	1.82853	0.911026	2.83776	9.66169	0	0.265078	NA	0.00640998	NA	-0.102812	NA	0.483158	NA	0.797082	NA	0.146372	NA	0.00544661	NA	0.00737867	NA	0.14333	NA	0.142005	NA	0.0485189	NA	-0.0333645	NA	-0.00669079	NA	-0.0340654	NA	-0.0395166	NA	0.245919	NA
rzoR.EST5UTR	1423313	1423344	+	31	1	1	4	2	2	1	2	0	16	1	1	2	1	6	0	0	1.61958	1.46543	1.47134	1.74019	4.29522	2.40531	2.20535	0	3.55206	0.585745	0.513587	1.56731	0.911026	2.83776	0	0	0.124352	NA	-0.260303	NA	-0.147225	NA	-0.143721	NA	-0.325811	NA	-0.142679	NA	-0.0112621	NA	-0.0415403	NA	-0.0450243	NA	-0.206283	NA	0.0700323	NA	-0.0143327	NA	0.00076081	NA	-0.026968	NA	-0.0692434	NA	-0.3523	NA
rzpR.AS	1423345	1423399	-	54	8	12	27	25	25	5	27	14	37	19	7	5	41	48	14	8	12.9566	17.5851	18.3918	8.70093	28.9928	30.0664	29.7722	34.8029	8.21414	11.1292	21.0571	12.5385	6.37718	7.0944	22.5439	15.921	-0.490726	0.39076	-1.65647	0.00305504	-0.642861	0.247783	0.13682	0.840404	-0.393809	0.424715	-0.427067	0.497593	0.0560629	NA	0.209211	0.394927	0.409859	NA	0.725515	0.0875816	0.323159	0.302888	0.474538	0.17223	-0.00921702	0.984754	0.018549	NA	-0.30847	0.607358	0.16224	0.799576
rzpR	1423345	1423644	+	299	6	1	9	9	8	4	4	6	34	3	13	3	22	23	6	0	9.71747	1.46543	5.88537	6.96075	9.66425	10.8239	4.41069	14.9155	7.54813	1.75723	11.2989	6.00802	11.8433	4.25664	9.66169	0	-0.0732817	0.932187	-0.139605	0.859506	-0.0276437	NA	0.199592	0.802174	-0.245039	0.68919	-0.286772	0.663802	0.0146537	NA	0.0734541	NA	-0.0561219	NA	-0.146339	NA	0.118713	NA	0.0771894	NA	0.0100672	NA	-0.010338	NA	0.318657	0.630615	-0.313116	0.665744
rzoR.AS	1423400	1423585	-	185	4	7	9	13	29	9	26	7	154	66	149	75	153	292	84	52	6.47831	10.258	21.3345	15.6617	9.66425	15.6345	28.6695	17.4015	34.1886	38.6592	78.5789	76.2758	135.743	106.416	135.264	103.487	1.69803	0.000350028	3.14597	1.5313e-13	0.632237	0.230226	1.80216	6.78394e-07	2.15577	1.33204e-07	0.1705	0.801104	-0.00552519	NA	0.727653	0.00489211	-0.422431	0.283364	-0.0153095	0.974235	0.170703	0.618305	0.145046	0.700974	0.233251	0.288614	0.211222	0.282572	1.59969	2.2435e-07	0.551664	0.111327
rzoR	1423400	1423585	+	185	5	0	6	5	6	4	3	6	25	3	8	3	18	15	6	0	8.09789	0	4.41403	6.96075	6.44283	6.01329	3.30802	14.9155	5.55009	1.75723	9.24457	3.91828	7.28821	4.25664	9.66169	0	-0.0210344	0.982259	-0.0345895	0.968308	-0.00515176	NA	0.0965407	0.909441	-0.203807	0.745732	-0.195623	0.775142	0.00580092	NA	0.0576052	NA	-0.0607201	NA	-0.0394618	NA	0.0694177	NA	0.0834297	NA	0.0196082	NA	0.0197293	NA	0.229212	0.737556	-0.136736	0.859372
trkG.rzpR.IGR	1423645	1423781	-	136	5	7	22	14	17	1	19	12	13	11	6	1	23	37	4	5	8.09789	10.258	12.5064	1.74019	23.6237	16.8372	20.9508	29.8311	2.88605	6.44319	11.8125	9.66508	5.46616	1.41888	6.44112	9.95065	-0.611065	0.334872	-1.62212	0.0166294	-0.411951	0.471204	0.238032	0.747158	-0.816359	0.148316	-0.778246	0.216813	0.0661065	NA	0.218283	NA	0.136348	NA	0.307462	0.452497	0.264286	NA	0.51358	NA	-0.0139966	NA	0.0315088	NA	-0.113388	0.875869	-0.217856	0.762395
rzpR.EST3UTR	1423645	1423713	+	68	2	1	1	5	8	0	3	1	35	11	5	1	15	52	1	0	3.23916	1.46543	5.88537	0	1.07381	6.01329	3.30802	2.48592	7.77013	6.44319	7.70381	13.5834	4.55513	1.41888	1.61028	0	0.600326	0.369984	-0.0552223	0.949114	-0.293728	NA	0.720996	0.291212	-0.351418	0.567645	-0.528253	NA	0.000113993	NA	0.0494994	NA	-0.0963562	NA	-0.20197	NA	0.0533841	NA	-0.0249706	NA	0.0205898	NA	-0.00799018	NA	-0.439923	0.487153	-1.10032	0.0953154
trkG.EST5UTR	1423714	1423781	+	67	7	3	2	10	20	2	1	2	132	34	10	4	54	151	2	0	11.337	4.39628	14.7134	3.48037	2.14761	12.0266	1.10267	4.97184	29.3045	19.9153	27.7337	39.444	9.11026	5.67552	3.22056	0	0.945705	0.124802	0.0566609	0.945693	-0.438398	0.435889	1.09571	0.0713088	-0.11613	0.863741	-0.496957	0.402481	0.00344896	NA	0.0607202	NA	-0.0562697	NA	-0.408101	0.266618	-0.025917	NA	-0.354866	NA	0.0235242	NA	-0.0742621	NA	-0.955813	0.0991664	-2.3256	0.00312517
trkG.AS	1423782	1425239	-	1457	2	0	0	0	0	2	0	1	4	10	4	6	4	39	2	8	3.23916	0	0	3.48037	0	0	0	2.48592	0.888015	5.85745	2.05435	10.1875	3.6441	8.51328	3.22056	15.921	0.252349	0.717693	1.60492	0.0567873	0.335473	NA	0.620508	0.369816	0.800915	0.21862	0.13825	NA	0.01167	NA	0.0406658	NA	-0.0555935	NA	0.0887785	NA	-0.129036	NA	-0.038533	NA	-0.00325697	NA	0.0263981	NA	0.229242	0.719319	0.179421	0.810297
trkG	1423782	1425239	+	1457	31	34	44	53	56	30	33	24	910	334	51	31	537	1046	16	18	50.2069	49.8246	41.1976	52.2056	47.2474	63.7408	36.3882	59.6621	202.023	195.639	275.796	273.234	46.4623	43.9853	25.7645	35.8223	1.86504	5.04755e-11	-0.251203	0.534573	-1.9879	1.36675e-06	2.50172	8.52738e-20	-0.402913	0.312509	-2.86262	6.00099e-10	0.0820167	NA	0.259145	0.211157	-0.127848	0.779974	-0.374983	0.281934	0.0772399	0.838385	-0.00485858	0.99059	-0.0290285	0.92714	-0.0920521	0.719978	-2.00316	2.68212e-13	-3.03863	4.3568e-20
ynaK.trkG.IGR	1425240	1425376	-	136	29	22	21	40	49	16	22	6	6	4	2	6	8	17	2	4	46.9678	32.2394	36.0479	27.843	22.5499	48.1063	24.2588	14.9155	1.33202	2.34298	4.1087	4.44071	1.82205	8.51328	3.22056	7.96052	-4.1932	2.94063e-09	-2.34094	0.000446532	0.59785	0.28912	-2.45691	2.05844e-05	-1.04616	0.0797381	0.363172	0.585664	0.104814	NA	0.206298	0.311709	0.184399	NA	0.0553633	0.914757	-0.0502217	0.905106	-0.213529	0.551923	-0.035721	0.91052	-0.109831	NA	0.772456	0.189896	0.174662	0.812596
trkG.EST3UTR	1425240	1425308	+	68	8	6	4	7	13	3	3	3	55	18	5	7	36	72	1	1	12.9566	8.79257	9.56373	5.22056	4.29522	8.4186	3.30802	7.45777	12.2102	10.5434	18.4891	18.8077	4.55513	9.93216	1.61028	1.99013	0.0485678	0.953845	0.0771204	0.923639	0.0183308	NA	0.809417	0.171819	-0.415185	0.490821	-0.750373	0.21985	0.0561226	NA	0.126681	NA	-0.180783	NA	-0.409404	NA	-0.160357	NA	-0.14074	NA	-0.0397638	NA	-0.0264306	NA	-0.405901	0.504295	-1.76595	0.0154719
ynaK.EST5UTR	1425309	1425376	+	67	12	4	3	10	19	4	6	4	89	24	10	10	57	98	5	2	19.4349	5.86171	13.9778	6.96075	3.22142	12.0266	6.61604	9.94369	19.7583	14.0579	29.2745	25.5994	9.11026	14.1888	8.05141	3.98026	0.277085	0.685	0.352678	0.606172	0.0500276	0.947301	0.872633	0.129384	-0.128846	0.838661	-0.585455	0.352595	0.0396247	NA	0.123788	NA	-0.158967	NA	-0.272453	0.517341	-0.156798	NA	-0.109033	0.781546	-0.0157326	NA	0.00605181	NA	-0.338676	0.577462	-1.37493	0.0274677
ynaK.AS	1425377	1425620	-	243	15	8	8	18	23	7	10	4	6	2	0	1	5	6	1	2	24.2937	11.7234	16.9204	12.1813	8.59045	21.6478	11.0267	9.94369	1.33202	1.17149	2.56794	1.56731	0	1.41888	1.61028	3.98026	-2.9215	0.000130772	-2.61594	0.00818973	-0.15063	NA	-2.05782	0.002367	-0.761249	0.219024	0.236417	0.736192	0.0304132	NA	0.0591006	NA	0.231009	NA	0.275281	NA	-0.053677	NA	-0.108644	NA	-0.0234478	NA	-0.042877	NA	-0.286438	0.641947	0.175005	0.819456
ynaK	1425377	1425640	+	263	3	3	4	2	13	9	5	0	58	32	3	2	31	59	6	0	4.85873	4.39628	9.56373	15.6617	4.29522	2.40531	5.51336	0	12.8762	18.7438	15.9212	15.4119	2.73308	2.83776	9.66169	0	0.947695	0.13144	-0.120841	0.880451	-0.493857	NA	0.2109	0.777472	0.165933	0.791399	0.0512055	0.949577	-0.0534389	NA	-0.000188372	NA	0.0897075	NA	0.194627	NA	-0.0606336	NA	-0.374013	NA	0.104528	NA	0.00235027	NA	-1.30137	0.03046	-0.849202	0.182829
ydaY.AS	1425621	1425980	-	359	4	0	10	2	6	6	0	0	7	12	4	2	12	23	0	0	6.47831	0	4.41403	10.4411	10.7381	2.40531	0	0	1.55403	7.02894	6.16305	6.00802	3.6441	2.83776	0	0	0.123193	0.880124	-0.361607	0.628568	-0.204229	NA	-0.0893587	0.916148	0	1	0.036426	NA	-0.0104706	NA	0.0339049	NA	0.048373	NA	-0.346141	NA	0.0959762	NA	-0.447226	NA	0.0415372	NA	-0.0964235	NA	-0.102478	0.885973	-1.18325	0.0694528
ydaY	1425621	1425980	+	359	2	2	0	3	4	7	4	4	63	8	6	3	23	58	3	0	3.23916	2.93086	2.94269	12.1813	0	3.60797	4.41069	9.94369	13.9862	4.68596	11.8125	15.1507	5.46616	4.25664	4.83084	0	0.688204	0.298779	0.585338	0.41701	-0.0228292	NA	0.470095	0.505949	-0.392908	0.515058	-0.538145	0.365516	-0.0160559	NA	0.0490623	NA	-0.25813	NA	-0.162567	NA	-0.0756228	NA	-0.00714868	NA	0.0550634	NA	0.0800123	NA	-0.404834	0.527913	-1.0212	0.128694
ynaA.ydaY.IGR	1425981	1426453	-	472	0	0	0	0	0	0	0	0	0	0	0	0	0	4	0	0	0	0	0	0	0	0	0	0	0	0	0	1.04487	0	0	0	0	0	NA	0	NA	0	NA	0.0627018	NA	0	NA	-0.0155249	NA	0.00338891	NA	0.00929109	NA	0	NA	0	NA	0	NA	0	NA	0	NA	0	NA	0	NA	-0.0232657	NA
ydaY.EST3UTR	1425981	1426080	+	99	0	0	1	0	1	2	0	0	6	0	0	4	4	11	0	1	0	0	0.735671	3.48037	1.07381	0	0	0	1.33202	0	2.05435	2.8734	0	5.67552	0	1.99013	0.183774	NA	0.382903	NA	0.0429492	NA	0.0553619	NA	0.172912	NA	0.0738785	NA	-0.00539146	NA	0.0331256	NA	-0.0137678	NA	-0.0852842	NA	0.0250159	NA	-0.104139	NA	0.0303139	NA	-0.0071699	NA	0.254591	NA	-0.196289	NA
ydaY.ynaA.IGR	1426081	1426353	+	272	2	0	1	0	4	0	0	2	29	2	0	0	20	19	0	2	3.23916	0	2.94269	0	1.07381	0	0	4.97184	6.43811	1.17149	10.2717	4.96315	0	0	0	3.98026	0.276332	0.676149	-0.242889	0.733745	-0.169053	NA	0.558363	0.416704	-0.023981	0.974279	-0.220512	NA	0.00775327	NA	0.0325771	NA	0.0362525	NA	0.21933	NA	-0.0561879	NA	0.0195976	NA	0.0014524	NA	0.0245348	NA	-0.689913	NA	-0.443501	0.487248
ynaA.EST5UTR	1426354	1426453	+	99	1	0	2	0	2	0	0	0	7	0	0	0	3	16	0	0	1.61958	0	1.47134	0	2.14761	0	0	0	1.55403	0	1.54076	4.17949	0	0	0	0	0.00376782	NA	-0.275059	NA	-0.0712307	NA	0.214687	NA	0	NA	-0.0609986	NA	0.00551801	NA	0.0200007	NA	0.0327515	NA	0	NA	0.00875204	NA	-0.0341862	NA	0.000395498	NA	-0.0109896	NA	-0.143561	NA	-0.299703	NA
ynaA.AS	1426454	1427482	-	1028	4	7	9	10	14	8	13	2	64	28	3	5	45	57	4	3	6.47831	10.258	10.2994	13.9215	9.66425	12.0266	14.3347	4.97184	14.2082	16.4009	23.1114	14.8894	2.73308	7.0944	6.44112	5.97039	0.530513	0.393006	-0.723179	0.251664	-0.781175	0.16713	0.454974	0.46293	-0.306338	0.589411	-0.535918	0.398005	-0.00768441	NA	0.0564705	NA	0.075608	NA	0.118831	0.799815	0.0780907	NA	-0.0365459	NA	0.0441452	NA	-0.00222125	NA	-1.04433	0.0645498	-0.975645	0.104355
ynaA	1426454	1427482	+	1028	5	16	6	10	9	11	8	4	200	92	96	40	81	227	16	4	8.09789	23.4468	6.62104	19.142	6.44283	12.0266	8.82138	9.94369	44.4007	53.8885	41.6006	59.2966	87.4585	56.7552	25.7645	7.96052	1.18191	0.0213987	2.62149	1.03164e-05	0.595361	0.286231	1.64518	0.00151719	0.424188	0.423788	-0.503062	0.425672	0.0255965	NA	0.00980263	0.983538	-0.58068	0.139125	-1.31882	0.00462419	-0.209297	0.515346	-0.0861203	0.838212	-0.0487765	0.861896	0.0014523	NA	0.394835	0.447015	-1.12317	0.032255
lomR_1	1427458	1427613	+	155	2	6	0	0	2	4	0	2	40	21	11	1	12	17	1	0	3.23916	8.79257	1.47134	6.96075	0	0	0	4.97184	8.88015	12.3006	6.16305	4.44071	10.0213	1.41888	1.61028	0	0.303396	0.675059	1.97284	0.0300594	0.530114	NA	0.177509	0.826285	-0.189504	0.766611	-0.197203	NA	-0.00626959	NA	-0.0704199	NA	-0.270389	NA	-0.311174	NA	-0.406392	NA	-0.0977285	NA	-0.0259343	NA	0.0563186	NA	-0.292598	0.658969	-0.667876	0.295526
lomR_1.AS	1427483	1427613	-	130	2	2	14	6	7	3	10	2	37	7	8	6	8	24	19	10	3.23916	2.93086	5.1497	5.22056	15.0333	7.21594	11.0267	4.97184	8.21414	4.10021	4.1087	6.26924	7.28821	8.51328	30.5953	19.9013	0.513161	0.447181	-0.297195	0.673282	-0.44739	NA	0.0184938	0.982252	0.8003	0.148393	0.535563	0.39862	-0.0334361	NA	-0.0394288	NA	0.442625	NA	0.71813	0.0950827	0.344095	NA	0.156241	NA	0.043013	NA	-0.0324389	NA	0.157198	0.817731	1.63041	0.00585418
lomR_1.EST3UTR	1427614	1427713	+	99	0	1	0	0	0	0	0	0	12	10	3	5	2	8	0	0	0	1.46543	0	0	0	0	0	0	2.66404	5.85745	1.02717	2.08975	2.73308	7.0944	0	0	0.431833	NA	1.09264	NA	0.121603	NA	0.569868	NA	0	NA	-0.174082	NA	0.00272578	NA	-0.0379905	NA	-0.110094	NA	-0.274678	NA	-0.0559184	NA	0	NA	-0.0200541	NA	0	NA	0.0368919	NA	-0.371954	NA
insH-5.lomR_1.IGR	1427614	1427645	-	31	0	1	1	2	7	0	1	1	15	3	6	2	3	7	12	3	0	1.46543	5.1497	0	1.07381	2.40531	1.10267	2.48592	3.33006	1.75723	1.54076	1.82853	5.46616	2.83776	19.3234	5.97039	0.444704	0.496021	0.464547	0.526268	-0.0537227	NA	-0.319646	0.671392	1.04857	0.133968	0.766	NA	-0.0364161	NA	-0.0413296	NA	0.121686	NA	0.338505	NA	0.0640785	NA	-0.0878719	NA	0.045355	NA	-0.00240413	NA	0.245277	0.716149	1.42714	0.0412547
insH-5.EST3UTR	1427646	1427745	-	99	2	3	6	6	11	0	8	1	22	3	18	12	10	20	20	6	3.23916	4.39628	8.09238	0	6.44283	7.21594	8.82138	2.48592	4.88408	1.75723	5.13587	5.22437	16.3985	17.0266	32.2056	11.9408	-0.0520157	0.953212	0.708495	0.278167	0.34931	NA	0.0469331	0.956805	0.843148	0.158876	0.511747	0.415873	0.00561547	NA	0.0605718	NA	0.0778119	NA	0.128069	NA	0.116654	NA	0.0626158	NA	0.0178726	NA	-0.00713223	NA	1.28494	0.0285109	1.30357	0.0378765
lomR_1.insH-5.IGR	1427714	1427745	+	31	0	0	0	0	0	0	0	0	3	3	1	0	2	2	0	0	0	0	0	0	0	0	0	0	0.666011	1.75723	1.02717	0.522437	0.911026	0	0	0	0.116909	NA	0.0831742	NA	-0.0100558	NA	0.115273	NA	0	NA	-0.0302244	NA	-0.000273652	NA	-0.00292969	NA	-0.00776897	NA	-0.0110962	NA	0	NA	0	NA	0	NA	0	NA	-0.0420023	NA	-0.0561584	NA
insH-5.AS	1427746	1428713	+	967	3	6	4	11	6	1	0	0	10	11	2	4	10	11	0	2	4.85873	8.79257	4.41403	1.74019	4.29522	13.2292	0	0	2.22004	6.44319	5.13587	2.8734	1.82205	5.67552	0	3.98026	-0.291497	0.690128	-0.533038	0.457439	-0.103372	NA	0.0985271	0.907251	0.517918	0.399963	0.310781	NA	0.020376	NA	-0.00601611	NA	0.229688	NA	-0.134656	NA	0.0415552	NA	-0.301499	NA	-0.0457688	NA	-0.124557	NA	-0.0781111	0.914428	-0.346698	0.62591
insH-5	1427746	1428726	-	980	142	160	193	155	270	154	232	75	1118	386	421	262	535	1003	244	227	229.98	234.468	198.631	267.989	207.244	186.412	255.82	186.444	248.2	226.098	274.769	262.002	383.542	371.747	392.909	451.759	0.0314507	0.928583	0.894472	1.50915e-05	0.772575	0.00860287	0.213996	0.411004	0.820462	0.000108695	0.573704	0.0752714	0.0241222	0.83009	0.0872238	0.710823	-0.0259331	0.955169	0.133615	0.631204	-0.168542	0.525929	-0.0164742	0.966329	-0.0050422	0.991629	0.0972634	0.701415	0.630142	0.00186766	0.618864	0.00292444
lomR_2.EST5UTR	1428714	1428813	+	99	4	2	1	2	3	2	3	0	4	0	1	0	0	2	0	0	6.47831	2.93086	2.20701	3.48037	1.07381	2.40531	3.30802	0	0.888015	0	0	0.522437	0.911026	0	0	0	-0.842744	NA	-0.352757	NA	0.116371	NA	-0.830493	NA	-0.4169	NA	0.0514894	NA	-0.000179456	NA	-0.0186075	NA	-0.0287429	NA	-0.0455965	NA	-0.0871059	NA	-0.0348413	NA	-0.0180357	NA	0.00306937	NA	0.00928558	NA	0.0169645	NA
insH-5.EST5UTR	1428727	1428826	-	99	2	4	16	10	16	5	15	4	18	14	23	8	18	19	10	14	3.23916	5.86171	11.7707	8.70093	17.1809	12.0266	16.5401	9.94369	3.99607	8.20043	9.24457	4.96315	20.9536	11.351	16.1028	27.8618	0.17764	0.818522	0.106723	0.883469	-0.0498605	0.947385	-0.384368	0.562163	0.296762	0.587897	0.488686	0.444067	-0.0370327	NA	0.0390133	NA	0.100897	NA	0.150431	0.746444	0.375998	NA	0.0992731	NA	0.0982093	NA	-0.00862451	NA	0.973732	0.0726229	1.12726	0.0455012
lomR_2	1428814	1428984	+	170	3	0	3	1	4	2	2	0	6	0	5	0	0	1	0	2	4.85873	0	2.94269	3.48037	3.22142	1.20266	2.20535	0	1.33202	0	0	0.261218	4.55513	0	0	3.98026	-0.346425	NA	0.0251748	NA	0.140114	NA	-1.02143	NA	0.0792021	NA	0.381344	NA	-0.0184205	NA	-0.0420013	NA	0.0149355	NA	-0.0275997	NA	-0.00504821	NA	-0.0723975	NA	0.00778582	NA	-0.0113054	NA	0.302556	NA	0.598835	NA
lomR_2.AS	1428827	1428984	-	157	0	0	0	0	0	0	0	0	0	2	0	0	0	0	0	0	0	0	0	0	0	0	0	0	0	1.17149	0	0	0	0	0	0	0.0438961	NA	0	NA	-0.0102736	NA	0	NA	0	NA	0	NA	-0.00260597	NA	-0.00959304	NA	0	NA	0	NA	0	NA	0	NA	0	NA	0	NA	-0.0381173	NA	0	NA
lomR_2.stfR.TU_AS	1428985	1429048	-	63	0	0	0	0	0	1	1	0	2	0	0	0	0	2	0	0	0	0	0	1.74019	0	0	1.10267	0	0.444007	0	0	0.522437	0	0	0	0	-0.0079533	NA	0	NA	0.0018842	NA	-0.0743972	NA	-0.0407934	NA	0.00531499	NA	-0.00140122	NA	0.000336561	NA	-0.00548551	NA	0	NA	0	NA	-0.00112988	NA	0.00355668	NA	0.00373494	NA	-0.00640705	NA	0.00983614	NA
lomR_2.stfR.TU	1428985	1429048	+	63	0	0	1	0	0	0	0	2	3	0	4	0	2	2	0	0	0	0	0	0	1.07381	0	0	4.97184	0.666011	0	1.02717	0.522437	3.6441	0	0	0	0.0313187	NA	0.192942	NA	0.0377076	NA	0.198897	NA	-0.23737	NA	-0.162071	NA	0.00414767	NA	0.00999543	NA	-0.0600269	NA	-0.0815307	NA	0.0164328	NA	0.0832271	NA	0	NA	0.0118475	NA	0.172159	NA	-0.104445	NA
stfR.AS	1429049	1432411	-	3362	18	21	43	24	38	15	16	15	101	42	42	36	72	128	6	12	29.1524	30.774	27.9555	26.1028	46.1736	28.8638	17.6428	37.2888	22.4224	24.6013	36.9783	33.4359	38.2631	51.0797	9.66169	23.8816	-0.280544	0.603953	0.184338	0.739906	0.30155	0.587796	0.298228	0.571606	-0.359032	0.4655	-0.5354	0.362614	0.0585987	NA	0.185952	0.472604	-0.290172	0.477917	-0.877181	0.030474	0.127668	0.728307	-0.0347776	0.940922	-0.0212084	0.957839	-0.112028	NA	0.728186	0.081621	-0.836457	0.0813324
stfR	1429049	1432411	+	3362	10	17	26	19	32	11	38	22	134	48	36	14	35	112	18	12	16.1958	24.9123	23.5415	19.142	27.9189	22.8505	41.9016	54.6903	29.7485	28.1158	17.9756	29.2565	32.7969	19.8643	28.9851	23.8816	0.377835	0.475303	0.061987	0.923097	-0.195679	0.748408	0.111795	0.855816	-0.530489	0.227366	-0.541753	0.345331	-0.0222524	NA	-0.0752982	0.82138	-0.323584	0.426024	-0.00902617	0.986756	0.106738	0.776476	0.588581	0.0858343	0.0103977	0.984184	0.21021	NA	-0.080426	0.886099	0.111352	0.851848
tfaR	1432411	1432986	+	575	2	4	5	1	6	0	4	4	60	21	18	12	24	36	12	4	3.23916	5.86171	4.41403	0	5.36903	1.20266	4.41069	9.94369	13.3202	12.3006	12.3261	9.40386	16.3985	17.0266	19.3234	7.96052	0.80597	0.199043	1.44142	0.0333719	0.217511	NA	1.09158	0.0880091	0.439701	0.432214	-0.242633	0.731985	0.0136524	NA	-0.0372697	NA	-0.190856	NA	-0.0872668	0.859616	-0.0632708	NA	0.219776	NA	-0.0385149	NA	0.0599304	NA	0.215229	0.739859	0.207891	0.768809
tfaR.AS	1432412	1432983	-	571	5	3	5	3	4	7	6	0	62	27	10	9	27	36	0	3	8.09789	4.39628	2.94269	12.1813	5.36903	3.60797	6.61604	0	13.7642	15.8151	13.8669	9.40386	9.11026	12.7699	0	5.97039	0.64623	0.319368	0.644897	0.339806	0.00306774	NA	0.413977	0.556523	-0.153712	0.810715	-0.310927	0.632721	-0.0149401	NA	-0.0433518	NA	-0.202868	NA	-0.46525	NA	-0.0656796	NA	-0.118779	NA	0.00797025	NA	-0.00701845	NA	-0.224452	0.738913	-0.946948	0.153569
pinR.EST3UTR	1432984	1433083	-	99	11	2	2	5	9	11	1	0	69	20	15	12	35	47	2	6	17.8154	2.93086	6.62104	19.142	2.14761	6.01329	1.10267	0	15.3183	11.7149	17.9756	12.2773	13.6654	17.0266	3.22056	11.9408	0.220256	0.767566	1.07796	0.104932	0.41688	0.459966	0.17527	0.821542	1.06731	0.130905	0.628229	0.277624	-0.00345908	NA	0.0183384	NA	0.110565	NA	-0.301141	0.4656	-0.22493	NA	-0.60317	NA	0.0177822	NA	-0.0665475	NA	0.0857765	0.905645	-0.530501	0.420879
tfaR.EST3UTR	1432987	1433086	+	99	0	0	4	2	1	0	0	0	15	5	3	6	8	9	0	0	0	0	0.735671	0	4.29522	2.40531	0	0	3.33006	2.92872	4.1087	2.35097	2.73308	8.51328	0	0	0.853283	NA	0.221402	NA	-0.276243	NA	0.685373	NA	0	NA	-0.206766	NA	-0.00758649	NA	0.00112896	NA	-0.0229186	NA	-0.412676	NA	0.200456	NA	-0.0384963	NA	0.0126744	NA	-0.0612053	NA	0.22426	NA	-0.761196	NA
pinR	1433084	1433674	-	590	28	32	15	33	94	44	23	10	525	166	110	88	290	433	25	13	45.3482	46.8937	69.1531	76.5682	16.1071	39.6877	25.3615	24.8592	116.552	97.2336	148.94	113.108	100.213	124.861	40.257	25.8717	1.06045	0.00251861	1.84225	4.59585e-07	0.496432	0.295812	0.753583	0.0278077	0.256548	0.588031	-0.262906	0.674001	-0.0309993	NA	0.102183	0.716576	-0.843935	0.0449794	-1.43423	9.5349e-05	-0.363794	0.234042	-1.1002	0.00234362	0.182286	0.433178	-0.0278101	0.922581	0.0520199	0.910684	-1.76841	1.96252e-06
pinR.AS	1433087	1433674	+	587	2	5	3	5	10	6	4	2	28	15	3	0	17	22	4	2	3.23916	7.32714	7.35671	10.4411	3.22142	6.01329	4.41069	4.97184	6.2161	8.78617	8.73099	5.7468	2.73308	0	6.44112	3.98026	0.234947	0.752965	-0.639606	0.368232	-0.441786	NA	-0.155483	0.843994	0.059105	0.931365	0.122635	0.876856	-0.0244876	NA	-0.00605108	NA	0.181897	NA	0.347981	NA	-0.0323497	NA	-0.166365	NA	0.0459642	NA	0.000825058	NA	-0.922665	0.123108	-0.207462	0.780323
pinR.ynaE.IGR	1433675	1433990	+	315	0	0	0	0	0	0	0	0	0	0	0	0	2	0	2	0	0	0	0	0	0	0	0	0	0	0	1.02717	0	0	0	3.22056	0	0	NA	0	NA	0	NA	0.0595413	NA	0.0848983	NA	0.014379	NA	0.00332164	NA	0.00907529	NA	0.0112892	NA	0.0356154	NA	0	NA	0	NA	0	NA	0	NA	0	NA	0.0583386	NA
pinR.EST5UTR	1433675	1433774	-	99	7	13	4	15	30	8	6	7	142	45	21	26	83	119	7	3	11.337	19.0506	22.0701	13.9215	4.29522	18.0399	6.61604	17.4015	31.5245	26.3585	42.6278	31.085	19.1315	36.8909	11.272	5.97039	0.621866	0.280928	0.900757	0.109691	0.144431	0.829402	0.697232	0.210258	-0.122775	0.843295	-0.503645	0.428354	0.00275184	NA	0.0656829	0.845269	-0.360425	NA	-0.721566	0.0926865	-0.115086	0.742038	-0.21467	0.546062	0.0290487	0.928262	-0.0016913	NA	-0.0487671	0.94128	-1.43689	0.0142473
ynaE.pinR.IGR	1433775	1433890	-	115	15	20	9	14	41	11	11	0	312	86	44	23	213	278	13	7	24.2937	29.3086	30.1625	19.142	9.66425	16.8372	12.1294	0	69.2652	50.3741	109.394	72.6187	40.0851	32.6342	20.9337	13.9309	0.918017	0.0429957	1.14551	0.0182963	0.141964	0.826711	1.53717	0.000307611	0.614703	0.229957	-0.290775	0.669151	0.0483346	NA	0.183642	0.479398	-0.0745153	0.876407	-0.551516	0.162297	-0.378729	0.225736	-0.759571	0.0481329	-0.0102081	0.984245	-0.0893871	0.629584	-0.545721	0.223881	-2.0179	3.29353e-05
ynaE.EST3UTR	1433891	1433990	-	99	28	20	13	17	45	9	7	0	372	131	71	55	240	346	23	4	45.3482	29.3086	33.1052	15.6617	13.9595	20.4452	7.71871	0	82.5854	76.7326	123.261	90.3815	64.6828	78.0384	37.0365	7.96052	0.861793	0.0615422	1.71814	0.000348305	0.471583	0.383177	1.73029	9.93996e-05	1.47124	0.0193031	0.0577051	0.944	0.0810409	NA	0.11133	0.705806	0.0329431	0.950427	-1.03533	0.0133581	-0.437933	0.160807	-1.1107	0.0130059	-0.0831728	0.756304	-0.219674	0.170625	-0.120823	0.828751	-1.85269	0.000114439
ynaE.AS	1433991	1434224	+	233	0	0	0	0	0	0	0	0	2	4	0	0	2	0	0	0	0	0	0	0	0	0	0	0	0.444007	2.34298	1.02717	0	0	0	0	0	0.100148	NA	0	NA	-0.0232098	NA	0.0595414	NA	0	NA	-0.0146803	NA	-0.00101583	NA	-0.00472712	NA	0	NA	0	NA	0	NA	0	NA	0	NA	0	NA	-0.0721988	NA	-0.0209862	NA
ynaE	1433991	1434224	-	233	144	134	97	107	389	111	82	41	1353	403	335	315	814	1280	127	66	233.219	196.367	286.176	193.161	104.159	128.684	90.4192	101.923	300.371	236.055	418.06	334.359	305.194	446.947	204.506	131.349	0.293876	0.407497	1.57526	2.4921e-08	1.11087	0.00457448	0.579298	0.05478	0.666263	0.0352576	0.136497	0.825887	0.0305618	0.801531	0.235655	0.291712	-0.494379	0.171438	-0.956603	0.000574233	-0.608237	0.0209437	-1.12074	0.000127225	0.0426316	0.880056	-0.0969534	0.703975	0.421924	0.171909	-1.0498	0.000251302
ynaE.ynaM.IGR	1434225	1434292	+	67	0	0	0	0	0	0	0	0	0	0	0	0	0	0	0	0	0	0	0	0	0	0	0	0	0	0	0	0	0	0	0	0	0	NA	0	NA	0	NA	0	NA	0	NA	0	NA	0	NA	0	NA	0	NA	0	NA	0	NA	0	NA	0	NA	0	NA	0	NA	0	NA
ynaE.EST5UTR	1434225	1434324	-	99	70	72	45	75	180	49	43	33	643	192	155	129	393	612	77	43	113.37	105.511	132.421	85.2691	48.3213	90.1993	47.4149	82.0354	142.748	112.463	201.84	159.866	141.209	183.036	123.992	85.5756	0.196249	0.666216	1.07852	0.00185059	0.670224	0.13607	0.620764	0.0853059	0.557543	0.136617	0.0351027	0.96178	0.0448378	NA	0.197819	0.419939	-0.204975	0.627387	-0.417759	0.212103	-0.359782	0.225732	-0.492316	0.10876	0.00338741	0.997178	-0.0392713	0.89068	0.278488	0.48438	-0.667518	0.065817
ynaM.AS	1434293	1434406	+	113	0	0	0	0	2	0	2	0	2	0	0	0	0	0	0	0	0	0	1.47134	0	0	0	2.20535	0	0.444007	0	0	0	0	0	0	0	-0.0079533	NA	0	NA	0.0018842	NA	-0.164389	NA	-0.0636984	NA	0.0216737	NA	-0.00331003	NA	-0.00572262	NA	-0.00852494	NA	0	NA	0	NA	0.00503692	NA	0.00346443	NA	0.00509242	NA	-0.00640705	NA	0	NA
ynaM	1434293	1434406	-	113	87	77	80	85	244	83	64	37	723	271	242	191	507	867	95	70	140.903	112.838	179.504	144.435	85.9045	102.226	70.571	91.9791	160.509	158.737	260.389	226.476	220.468	271.006	152.977	139.309	0.312219	0.280661	1.30526	2.91834e-08	0.868028	0.00943841	0.534591	0.0265396	0.764157	0.00506994	0.253555	0.594051	0.0263872	NA	0.440567	0.0292615	-0.294192	0.414184	-0.615364	0.0102113	-0.288965	0.272086	-0.880035	0.000537237	0.133525	0.516729	-0.0990664	0.701495	0.569701	0.0139101	-0.679341	0.00560979
ynaM.ttcC_pg.IGR	1434407	1434957	+	550	7	19	18	6	22	6	16	5	296	96	33	18	143	241	15	5	11.337	27.8431	16.1848	10.4411	19.3285	7.21594	17.6428	12.4296	65.7131	56.2315	73.443	62.9536	30.0639	25.5398	24.1542	9.95065	1.28058	0.00563331	0.778432	0.129416	-0.252212	0.674786	1.9309	4.16208e-05	0.0795057	0.900061	-1.24279	0.0423579	0.0429193	NA	0.0389777	0.927218	-0.245224	0.549538	-0.318075	0.438188	-0.173198	0.614219	0.0514759	0.912211	-0.0671785	0.810765	0.0292914	NA	-0.869868	0.0505879	-1.58701	0.0011581
ttcC_pg.ynaM.IGR	1434407	1434957	-	550	202	228	229	236	605	215	226	107	1671	581	589	476	1052	1995	242	126	327.155	334.118	445.081	374.14	245.901	283.827	249.204	265.994	370.968	340.318	540.294	521.131	536.594	675.387	389.688	250.756	0.10084	0.748214	1.1359	5.03413e-08	0.943902	0.00158026	0.347765	0.149664	0.277242	0.313043	-0.0316329	0.954653	0.0335296	0.750892	0.424122	0.0295464	-0.632859	0.0313694	-0.800421	0.000145471	-0.230289	0.360697	-0.544579	0.0115614	0.120286	0.542149	-0.020748	0.948773	0.718078	0.000586334	-0.678391	0.00214079
ttcC_pg.AS	1434958	1435008	+	50	1	5	0	5	5	3	9	3	94	41	10	3	43	77	7	3	1.61958	7.32714	3.67836	5.22056	0	6.01329	9.92405	7.45777	20.8684	24.0155	22.0843	20.1138	9.11026	4.25664	11.272	5.97039	1.38562	0.0260039	0.635388	0.349577	-0.262769	0.660127	1.50864	0.0156767	-0.0102594	0.990671	-0.856602	0.177482	0.000478859	NA	-0.0137795	NA	-0.190053	NA	0.0977274	0.837679	-0.0913052	NA	0.225305	NA	-0.00606337	NA	0.111893	NA	-1.02117	0.0705101	-0.743881	0.221576
ttcC_pg	1434958	1435008	-	50	2	6	6	7	7	2	0	2	128	48	63	37	61	163	32	12	3.23916	8.79257	5.1497	3.48037	6.44283	8.4186	0	4.97184	28.4165	28.1158	31.3288	42.5786	57.3946	52.4986	51.529	23.8816	1.58058	0.00481141	2.53988	1.14285e-05	0.256103	0.678644	2.52917	3.19046e-05	3.4684	0.000297262	0.461655	0.469535	0.0385742	NA	0.0970361	0.753588	0.271495	NA	-0.267159	0.514632	0.0574284	0.881011	-0.226494	0.456265	-0.0332584	0.906796	-0.117548	NA	0.727332	0.10798	0.029836	0.962122
uspF.ttcC_pg.IGR	1435009	1435084	-	75	11	9	24	23	29	7	14	5	130	47	39	31	87	218	29	12	17.8154	13.1889	21.3345	12.1813	25.7713	27.6611	15.4374	12.4296	28.8605	27.53	44.6821	56.9456	35.53	43.9853	46.6982	23.8816	0.668925	0.172448	0.446317	0.364423	-0.147452	0.815168	1.26642	0.002528	0.879324	0.0572769	-0.100253	0.899208	0.0464034	NA	0.354021	0.148994	0.250446	0.547902	-0.0747487	0.877678	0.293805	0.360697	-0.105743	0.795641	0.0270452	0.938768	-0.164675	NA	0.372403	0.409113	-0.401847	0.403219
ttcC_pg.uspF.IGR	1435009	1435184	+	175	5	12	8	12	20	4	9	11	223	106	39	27	145	263	28	13	8.09789	17.5851	14.7134	6.96075	8.59045	14.4319	9.92405	27.3451	49.5068	62.089	74.4702	68.7004	35.53	38.3098	45.0879	25.8717	1.67734	0.000521261	1.32144	0.00751483	-0.1738	0.785724	2.26965	2.77977e-06	0.6734	0.149169	-0.806227	0.169494	0.0298684	NA	0.0993002	0.744808	-0.165817	0.702195	-0.0189946	0.971813	-0.0515168	0.901146	0.163302	0.665298	-0.0165042	0.971732	0.0763209	NA	-0.444864	0.340402	-0.774407	0.0900099
uspF.EST3UTR	1435085	1435184	-	99	139	167	331	226	228	103	187	51	658	329	530	332	251	575	77	48	225.121	244.726	167.733	179.239	355.43	271.801	206.2	126.782	146.078	192.71	128.91	150.201	482.844	471.068	123.992	95.5262	-0.445374	0.115609	0.561452	0.0321225	0.897058	0.00868595	-0.283759	0.363237	-0.523083	0.0785576	-0.248941	0.61881	0.0178157	0.881345	-0.12018	0.620514	-0.914913	0.00709218	-1.98524	2.58955e-14	0.28332	0.275877	-0.00899714	0.982673	-0.167162	0.426333	-0.518091	0.0126074	1.42324	1.17228e-09	-0.309034	0.349155
uspF.AS	1435185	1435619	+	434	6	3	17	19	22	13	24	14	177	51	41	31	108	199	21	14	9.71747	4.39628	16.1848	22.6224	18.2547	22.8505	26.4641	34.8029	39.2947	29.873	55.4674	51.9825	37.3521	43.9853	33.8159	27.8618	1.83986	0.000381342	0.79333	0.0691483	-0.695595	0.197589	1.29337	0.00114655	0.0354453	0.95288	-0.921913	0.0857546	-0.0562479	NA	0.240836	0.322981	-0.346747	0.390907	-0.214099	0.601094	0.585246	0.0730722	0.291445	0.384724	0.263784	0.218959	0.111124	NA	0.163451	0.735516	-0.63839	0.137143
uspF	1435185	1435619	-	434	374	485	941	681	711	338	547	164	2024	1017	1516	924	687	1465	292	175	605.722	710.733	523.062	588.183	1010.45	819.01	603.162	407.691	449.336	595.703	352.835	382.685	1381.12	1311.05	470.202	348.273	-0.316302	0.244757	0.524018	0.0297421	0.740236	0.0193757	-0.557539	0.0206324	-0.264433	0.354585	0.222262	0.626901	-0.0303079	0.783966	-0.314967	0.118242	-0.626868	0.0383447	-1.62501	3.79616e-13	0.34928	0.132757	-0.0803803	0.80825	-0.0811333	0.72498	-0.557647	0.0048066	1.30412	1.59008e-09	0.145644	0.652091
uspF.ompN.IGR	1435620	1435759	+	139	6	11	19	14	25	8	27	7	31	22	4	15	24	54	15	14	9.71747	16.1197	18.3918	13.9215	20.4023	16.8372	29.7722	17.4015	6.88212	12.8864	12.3261	14.1058	3.6441	21.2832	24.1542	27.8618	-0.2756	0.684063	-0.428232	0.50189	-0.0803494	0.911989	-0.208517	0.766676	0.0415486	0.94945	0.157777	0.83714	0.00554628	NA	0.0820056	0.788283	0.170806	NA	0.47765	0.247439	0.128032	0.711998	0.163223	0.664218	0.0335625	NA	0.0460493	NA	0.168443	0.795701	0.638465	0.260888
uspF.5UTR	1435620	1435641	-	21	25	35	74	68	52	30	33	13	147	72	81	51	56	114	27	12	40.4895	51.29	38.2549	52.2056	79.4616	81.7807	36.3882	32.317	32.6345	42.1736	28.7609	29.7789	73.7931	72.3629	43.4776	23.8816	-0.273944	0.534963	-0.122372	0.791079	0.106884	0.857094	-0.511289	0.181734	-0.0138729	0.981172	0.34929	0.545676	-0.0212652	NA	-0.119642	0.663416	0.0489498	0.925711	-0.774235	0.0223674	0.464726	0.105924	-0.161068	0.653624	-0.0124054	0.983387	-0.533356	0.0226955	0.862811	0.00798275	0.186029	0.706775
ompN.uspF.IGR	1435642	1435659	-	17	8	1	11	18	12	7	5	2	33	11	12	9	19	23	3	2	12.9566	1.46543	8.82806	12.1813	11.8119	21.6478	5.51336	4.97184	7.32612	6.44319	9.75816	6.00802	10.9323	12.7699	4.83084	3.98026	-0.0138984	0.988174	-0.297309	0.668597	-0.142238	NA	-0.242653	0.740819	-0.0815821	0.905508	0.0389822	0.96178	-0.0137114	NA	0.0228407	NA	0.0347017	NA	-0.408284	0.314793	0.268731	NA	-0.198513	NA	0.0414555	NA	-0.143802	NA	0.430375	0.476713	-0.396899	0.564329
ompN.EST3UTR	1435660	1435759	-	99	10	5	8	7	20	8	8	2	231	127	239	198	217	373	11	17	16.1958	7.32714	14.7134	13.9215	8.59045	8.4186	8.82138	4.97184	51.2829	74.3896	111.448	97.4344	217.735	280.938	17.7131	33.8322	2.08193	4.90427e-06	4.69257	3.21818e-22	1.68146	0.00320199	2.66269	1.23746e-10	1.20151	0.0225893	-0.563287	0.343586	0.0285742	NA	0.364436	0.130008	-1.65564	0.00116127	-2.86646	8.4027e-14	-0.129814	0.716215	-0.321439	0.346784	0.0414314	0.895166	-0.0206436	0.930687	1.82835	9.23832e-09	-1.8167	5.99021e-06
ompN.AS	1435760	1436893	+	1133	7	6	7	6	16	6	12	5	48	17	19	10	18	43	20	7	11.337	8.79257	11.7707	10.4411	7.51664	7.21594	13.2321	12.4296	10.6562	9.95766	9.24457	11.2324	17.3095	14.1888	32.2056	13.9309	0.0299829	0.970125	0.733186	0.206379	0.406219	0.4822	-0.0857093	0.90749	0.442577	0.386202	0.424094	0.509508	-0.00793954	NA	-0.000682099	NA	-0.0552415	NA	0.243813	0.570786	-0.102697	NA	0.0555846	0.901802	0.0165248	NA	0.0901492	NA	0.410235	0.452132	0.847006	0.101914
ompN	1435760	1436893	-	1133	19	19	14	10	38	20	11	6	483	234	437	369	414	718	42	35	30.772	27.8431	27.9555	34.8037	15.0333	12.0266	12.1294	14.9155	107.228	137.064	212.625	187.555	398.118	523.567	67.6318	69.6545	1.88543	5.76795e-09	4.97089	5.21485e-40	2.56752	3.87011e-08	2.6077	5.78999e-18	2.21972	1.25937e-06	-0.193865	0.769638	0.0810263	NA	0.494966	0.0278883	-1.87184	0.000106556	-2.56029	9.17167e-20	-0.559605	0.0696447	-0.687921	0.0484746	0.0112594	0.98362	-0.00982003	0.970262	1.82666	3.23763e-14	-1.42693	5.50288e-07
ompN.micC.IGR	1436894	1437120	+	226	2	0	0	0	0	1	0	0	15	1	0	0	10	27	2	0	3.23916	0	0	1.74019	0	0	0	0	3.33006	0.585745	5.13587	7.0529	0	0	3.22056	0	0.0538038	NA	0	NA	-0.0156733	NA	0.60699	NA	0.300261	NA	-0.0442118	NA	0.0165718	NA	0.0345885	NA	0.0496276	NA	0.157639	NA	-0.0890874	NA	-0.0394399	NA	-0.0142537	NA	0	NA	-0.391192	NA	-0.306891	NA
micC.ompN.IGR	1436894	1437120	-	226	1	0	0	0	0	0	2	0	10	2	0	2	5	5	0	0	1.61958	0	0	0	0	0	2.20535	0	2.22004	1.17149	2.56794	1.30609	0	2.83776	0	0	0.141131	NA	0.393986	NA	0.0621979	NA	0.482177	NA	-0.195924	NA	-0.246915	NA	0.0086483	NA	0.00267643	NA	-0.0827473	NA	-0.0913071	NA	-0.043679	NA	0.079672	NA	-0.0154553	NA	0.0196746	NA	-0.0379854	NA	-0.312329	NA
micC.AS	1437121	1437231	-	110	17	23	69	63	50	17	73	39	146	73	33	35	79	134	20	27	27.5328	33.7048	36.7836	29.5832	74.0926	75.7674	80.4951	96.951	32.4125	42.7594	40.5734	35.0033	30.0639	49.6608	32.2056	53.7335	0.227007	0.647695	-0.80813	0.0312136	-0.803769	0.0886395	0.129131	0.80432	-0.796698	0.0308931	-0.810294	0.0998011	-0.00867773	NA	0.0060778	0.989064	-0.0433104	0.93601	0.0718915	0.878547	0.800442	0.0106602	1.01084	0.00282939	0.02436	0.946822	0.0657551	0.798917	0.0567898	0.910481	0.142038	0.781359
micC	1437121	1437231	+	110	0	2	0	0	4	1	0	0	68	29	0	0	56	94	0	0	0	2.93086	2.94269	1.74019	0	0	0	0	15.0963	16.9866	28.7609	24.5545	0	0	0	0	1.50389	0.0361623	0	1	-0.329112	NA	2.13241	0.00685843	0	1	-0.415587	0.402754	0.000470741	NA	0.0783151	NA	0	NA	0	NA	-0.165546	NA	-0.262648	NA	0.0224042	NA	0	NA	-2.20803	0.00104131	-2.7999	0.00083662
ydbK.micC.IGR	1437232	1437259	-	27	16	24	62	48	55	15	67	34	107	67	45	30	73	107	21	28	25.9132	35.1703	40.4619	26.1028	66.576	57.7275	73.8791	84.5214	23.7544	39.2449	37.4919	27.9504	40.9962	42.5664	33.8159	55.7236	0.00532233	0.994129	-0.477453	0.277414	-0.319978	0.546575	-0.073503	0.89894	-0.582097	0.142451	-0.447279	0.424342	-0.0063621	NA	0.0214657	0.96121	-0.0970628	0.839384	0.0485729	0.923101	0.523147	0.0852574	0.758597	0.0242212	0.0278207	0.935914	0.0876321	0.727179	0.345893	0.427968	0.36158	0.44012
micC.ydbK.IGR	1437232	1437259	+	27	1	0	0	0	0	0	0	0	6	2	0	0	7	7	0	0	1.61958	0	0	0	0	0	0	0	1.33202	1.17149	3.59511	1.82853	0	0	0	0	0.0527802	NA	0	NA	-0.0142596	NA	0.350758	NA	0	NA	-0.0969754	NA	0.00693188	NA	0.00875824	NA	0	NA	0	NA	-0.0269156	NA	0	NA	-0.00933409	NA	0	NA	-0.146203	NA	-0.221861	NA
ydbK.AS	1437260	1440784	+	3524	12	4	36	22	21	18	12	15	68	17	20	10	16	59	10	6	19.4349	5.86171	15.4491	31.3234	38.657	26.4585	13.2321	37.2888	15.0963	9.95766	8.2174	15.4119	18.2205	14.1888	16.1028	11.9408	0.0167714	0.985407	-0.667365	0.24799	-0.381574	0.514175	-0.619768	0.287559	-0.345635	0.519292	0.0599668	0.941708	-0.0470473	NA	-0.0138618	0.974494	0.0535509	NA	-0.0749459	0.882204	0.414573	0.178081	0.0205946	0.966623	0.0943707	0.692154	-0.0571277	NA	0.218371	0.726807	0.140718	0.842531
ydbK	1437260	1440784	-	3524	426	504	1241	1038	905	376	1494	669	6522	2522	1310	877	3009	5828	1206	1045	689.94	738.576	665.783	654.31	1332.59	1248.36	1647.39	1663.08	1447.91	1477.25	1545.38	1522.38	1193.44	1244.36	1942	2079.69	1.01761	6.1219e-20	-0.0825353	0.603432	-1.0785	9.31905e-12	1.19934	2.44036e-28	0.269092	0.0375467	-0.893731	1.62264e-08	0.0464168	0.631348	0.0459907	0.818351	0.319695	0.0888991	0.693434	3.16025e-10	0.80594	2.38911e-12	1.29542	1.8861e-30	-0.0554339	0.778558	0.293545	0.0183002	-0.257724	0.0356318	0.383417	0.000807945
ydbK.ydbJ.IGR	1440785	1441028	+	243	3	15	5	3	16	12	5	5	117	64	36	19	38	90	8	2	4.85873	21.9814	11.7707	20.8822	5.36903	3.60797	5.51336	12.4296	25.9744	37.4877	19.5163	23.5097	32.7969	26.9587	12.8822	3.98026	0.814694	0.144488	2.09179	0.0016618	0.567169	0.314766	0.317089	0.625645	0.0368367	0.9579	-0.128147	0.873412	-0.0378278	NA	-0.108615	0.704078	-0.597124	NA	-0.811628	0.0644011	-0.384144	0.197322	-0.251504	0.465519	0.0200197	NA	0.0674114	NA	-0.044816	0.946652	-0.819864	0.160964
ydbK.5UTR	1440785	1440846	-	61	13	18	37	25	25	10	33	23	552	256	27	11	272	757	23	24	21.0545	26.3777	18.3918	17.4019	39.7308	30.0664	36.3882	57.1762	122.546	149.951	139.696	197.742	24.5977	15.6077	37.0365	47.7631	2.29448	2.42972e-09	-0.618536	0.161747	-2.65366	3.40977e-07	3.10711	2.35165e-15	-0.0581902	0.916405	-2.87737	1.13992e-07	0.0678381	NA	0.115944	0.673488	0.263873	0.52188	0.650281	0.0736076	0.241637	0.461118	0.82645	0.0193377	-0.0668799	0.817009	0.0889002	0.718327	-2.45341	2.33625e-11	-1.8267	3.8569e-07
ydbJ.ydbK.IGR	1440847	1441057	-	210	0	0	2	0	1	1	2	0	26	7	11	2	20	27	3	3	0	0	0.735671	1.74019	2.14761	0	2.20535	0	5.7721	4.10021	10.2717	7.0529	10.0213	2.83776	4.83084	5.97039	1.40395	0.0538019	1.00117	0.174705	-0.179313	NA	1.23549	0.0890183	0.491134	0.426687	-0.158653	NA	-0.0145378	NA	0.0656526	NA	-0.0425954	NA	-0.0597242	NA	0.104005	NA	0.0291468	NA	0.0378063	NA	0.00763673	NA	0.161233	0.820644	-0.272885	0.710263
ydbJ.5UTR	1441029	1441057	+	28	11	37	16	17	36	15	12	7	252	128	76	48	80	228	14	5	17.8154	54.2208	26.4842	26.1028	17.1809	20.4452	13.2321	17.4015	55.9449	74.9753	41.087	59.5578	69.238	68.1062	22.5439	9.95065	0.664837	0.154305	1.56088	0.000649163	0.538537	0.3081	0.753144	0.102126	0.0821063	0.895946	-0.369821	0.565838	0.00614698	NA	-0.0995161	0.743828	-0.598299	0.142296	-1.45898	0.00122605	-0.375113	0.230208	-0.309923	0.363898	-0.0737477	0.795084	-0.0497252	0.824702	0.0573779	0.91805	-1.24896	0.00962462
ydbJ.AS	1441058	1441220	-	162	0	3	3	2	0	1	1	2	26	10	4	2	9	16	6	3	0	4.39628	0	1.74019	3.22142	2.40531	1.10267	4.97184	5.7721	5.85745	4.62229	4.17949	3.6441	2.83776	9.66169	5.97039	0.516998	0.447653	0.0829669	0.921728	-0.194475	NA	1.04537	0.144063	0.497661	0.411581	-0.207714	NA	0.0246975	NA	-0.0365324	NA	0.126596	NA	0.268923	NA	0.0294296	NA	0.182805	NA	-0.049521	NA	-0.00534392	NA	-0.322229	0.625558	0.37374	0.596997
ydbJ	1441058	1441324	+	266	119	192	160	119	228	133	134	56	1921	963	476	287	675	1630	90	87	192.73	281.362	167.733	231.445	171.809	143.116	147.758	139.212	426.469	564.072	346.672	425.786	433.648	407.219	144.925	173.141	0.987369	5.70405e-05	1.33268	5.6313e-08	0.261004	0.529749	0.91203	0.000215685	0.106619	0.780651	-0.658958	0.0876092	-0.00826736	0.950875	-0.176352	0.415409	-0.952978	0.00553891	-1.273	4.71346e-07	-0.411827	0.0980196	-0.297512	0.260478	-0.0801015	0.740949	-0.0513387	0.854016	-0.209377	0.492825	-1.1998	2.00992e-06
hslJ.EST3UTR	1441221	1441320	-	99	3	4	11	10	13	2	6	3	28	5	1	1	11	19	11	4	4.85873	5.86171	9.56373	3.48037	11.8119	12.0266	6.61604	7.45777	6.2161	2.92872	5.64946	4.96315	0.911026	1.41888	17.7131	7.96052	-0.0843683	0.920908	-1.912	0.021626	-0.795002	NA	-0.24001	0.750811	0.351311	0.535685	0.419029	0.519209	-0.00832226	NA	0.0176409	NA	0.652161	NA	0.923351	NA	0.21184	NA	-0.00563332	NA	0.0262023	NA	-0.0602099	NA	-0.760206	0.200376	0.75282	0.220933
hslJ	1441321	1441743	-	422	13	7	27	25	40	14	19	9	69	27	17	9	31	66	28	21	21.0545	10.258	29.4269	24.3626	28.9928	30.0664	20.9508	22.3733	15.3183	15.8151	15.9212	17.2404	15.4874	12.7699	45.0879	41.7927	0.0034168	0.996432	-0.814598	0.0831411	-0.536182	0.314674	-0.587039	0.195071	0.674799	0.117612	1.13655	0.0377011	-0.0551979	NA	0.0264184	0.952617	1.02527	NA	1.0989	0.00691249	0.372453	0.233952	-0.135927	0.72692	0.155077	0.49811	-0.0892181	NA	-0.0850806	0.885061	1.15415	0.00471507
ydbJ.EST3UTR	1441325	1441424	+	99	68	115	86	89	178	87	68	42	1249	673	264	190	480	1029	73	48	110.131	168.524	130.949	151.396	92.3473	107.036	74.9817	104.409	277.283	394.206	246.522	268.794	240.511	269.587	117.551	95.5262	1.16767	7.91239e-06	1.25751	2.58564e-06	0.0651466	0.906724	0.815286	0.00227024	0.22317	0.552513	-0.434018	0.342312	-0.0429652	NA	-0.181995	0.411338	-0.6737	0.0564866	-1.07471	7.57762e-05	-0.308994	0.262258	-0.460515	0.0874566	0.000906758	0.998614	-0.0677185	0.797654	-0.352645	0.227989	-1.16829	1.96588e-05
hslJ.AS	1441425	1441743	+	318	180	193	189	164	346	166	151	69	3043	1499	654	499	1275	2537	178	94	291.524	282.828	254.542	288.871	202.949	197.236	166.504	171.529	675.557	878.032	654.824	662.711	595.811	708.021	286.63	187.072	1.3715	1.86424e-11	1.64044	2.79367e-15	0.207481	0.593674	1.23123	1.3215e-09	0.429917	0.10338	-0.655382	0.0506629	-0.0175355	0.881139	-0.120344	0.581701	-0.963511	0.0015752	-1.3586	2.13025e-10	-0.389572	0.0855481	-0.530897	0.0180219	-0.025784	0.929883	-0.115602	0.63811	-0.234492	0.347818	-1.40304	2.83338e-11
hslJ.ldhA.IGR	1441744	1441853	+	109	11	16	12	11	14	20	12	5	114	58	9	5	68	120	8	3	17.8154	23.4468	10.2994	34.8037	12.8857	13.2292	13.2321	12.4296	25.3084	33.9732	34.9239	31.3462	8.19923	7.0944	12.8822	5.97039	0.357437	0.553027	-0.47995	0.446133	-0.516001	0.36121	0.485926	0.391191	-0.180713	0.757768	-0.447462	0.485517	0.00809072	NA	0.0351288	0.937174	0.0679059	NA	0.108148	0.821667	-0.187912	0.572345	-0.209974	0.558642	0.00129424	0.998614	-0.00173587	NA	-1.36175	0.00960594	-1.24432	0.0260781
hslJ.5UTR	1441744	1441753	-	9	4	1	0	3	5	4	2	0	5	9	3	1	10	9	0	5	6.47831	1.46543	3.67836	6.96075	0	3.60797	2.20535	0	1.11002	5.2717	5.13587	2.35097	2.73308	1.41888	0	9.95065	-0.111637	0.889813	0.0791153	0.924395	0.0763854	NA	-0.164458	0.838878	0.382439	0.534008	0.318385	NA	-0.00179907	NA	0.0139887	NA	0.078889	NA	0.155232	NA	-0.0842414	NA	-0.159185	NA	0.0123953	NA	-0.0071769	NA	-0.136222	0.840741	0.118093	0.879129
ldhA.EST3UTR	1441754	1441853	-	99	10	20	80	49	32	25	78	32	67	28	28	33	21	36	25	10	16.1958	29.3086	23.5415	43.5047	85.9045	58.9302	86.0085	79.5495	14.8742	16.4009	10.7853	9.40386	25.5087	46.823	40.257	19.9013	-0.424437	0.427647	-0.833651	0.0579149	-0.229192	0.700762	-1.37966	0.0016728	-1.07425	0.013578	0.122963	0.873412	-0.107179	NA	-0.171889	0.509435	-0.138951	0.761165	-0.107944	0.818354	0.982146	0.00653383	0.84297	0.019617	0.0765032	0.78451	0.0430497	0.870342	0.934775	0.0308898	1.28667	0.00536171
ldhA.AS	1441854	1442843	+	989	6	9	14	8	42	7	10	1	110	51	38	24	76	150	0	9	9.71747	13.1889	30.8982	12.1813	15.0333	9.62126	11.0267	2.48592	24.4204	29.873	39.0326	39.1828	34.619	34.0531	0	17.9112	0.800286	0.163895	1.00802	0.0741318	0.0821602	0.909101	0.54921	0.349381	0.043364	0.94945	-0.234887	0.744245	-0.0201186	NA	0.101021	0.72661	-0.266735	NA	-0.957784	0.0353676	0.0240473	0.954921	-0.47999	0.171114	0.109657	0.618093	-0.0616816	NA	0.217762	0.72079	-1.53914	0.0106598
ldhA	1441854	1442843	-	989	105	131	314	254	188	98	393	166	343	163	197	188	160	287	209	204	170.056	191.971	138.306	170.538	337.175	305.475	433.35	412.663	76.1473	95.4764	82.174	74.9697	179.472	266.749	336.549	405.986	-1.02414	1.78097e-05	-0.505104	0.0465273	0.42187	0.240678	-0.902788	0.000172624	-0.158311	0.606851	0.628351	0.076378	0.0135581	0.914393	-0.0492987	0.874765	0.220997	0.540626	0.62691	0.00682028	0.645521	0.00401887	1.34904	4.50472e-09	-0.0746559	0.75443	0.203551	0.342036	1.307	1.11659e-08	2.17971	6.56914e-22
ldhA.ydbH.IGR	1442844	1442950	+	106	0	0	0	0	4	0	1	0	12	3	3	0	1	7	0	0	0	0	2.94269	0	0	0	1.10267	0	2.66404	1.75723	0.513587	1.82853	2.73308	0	0	0	0.384016	NA	0.397751	NA	-0.00760382	NA	-0.0616827	NA	-0.115409	NA	-0.0372279	NA	-0.0145079	NA	-0.0135872	NA	-0.0678071	NA	-0.0922714	NA	0	NA	-0.034245	NA	0.0219236	NA	0.0132691	NA	-0.0684641	NA	-0.21524	NA
ldhA.5UTR	1442844	1442915	-	71	5	23	26	20	6	1	32	10	39	14	30	21	16	22	27	28	8.09789	33.7048	4.41403	1.74019	27.9189	24.0531	35.2855	24.8592	8.65815	8.20043	8.2174	5.7468	27.3308	29.7965	43.4776	55.7236	-0.964195	0.0590783	0.0941745	0.887089	0.712468	0.194819	0.584057	0.360354	0.389191	0.419363	-0.109652	0.893956	0.22232	NA	-0.0598692	0.864035	0.159208	NA	0.402302	0.309368	0.0923516	0.804787	2.05968	0.000491603	-0.654494	0.0190934	0.0380782	NA	1.3374	0.00520961	2.48922	1.37051e-06
ydbH.ldhA.IGR	1442916	1443050	-	134	5	7	7	2	2	0	3	4	29	22	6	4	12	16	3	6	8.09789	10.258	1.47134	0	7.51664	2.40531	3.30802	9.94369	6.43811	12.8864	6.16305	4.17949	5.46616	5.67552	4.83084	11.9408	0.0206728	0.982406	0.0682828	0.934537	0.0256987	NA	0.973955	0.161906	0.153416	0.806731	-0.413137	0.497987	0.0606827	NA	-0.110058	NA	0.0405917	NA	0.141545	NA	-0.1402	NA	0.353049	NA	-0.165236	NA	0.0138397	NA	-0.367141	0.567769	0.339519	0.629577
ydbH.EST5UTR	1442951	1443050	+	99	3	3	7	3	12	1	6	4	38	20	19	8	20	35	19	11	4.85873	4.39628	8.82806	1.74019	7.51664	3.60797	6.61604	9.94369	8.43614	11.7149	10.2717	9.14264	17.3095	11.351	30.5953	21.8914	0.614056	0.337236	0.845053	0.166935	0.0786671	0.912973	0.40713	0.543856	0.986066	0.081667	0.39099	0.553903	-0.0162931	NA	-0.00602486	NA	0.0687007	NA	0.347301	0.402833	0.0473636	NA	0.0790831	NA	0.0280211	NA	0.0390337	NA	0.337308	0.571237	0.996247	0.068499
ydbH.AS	1443051	1445690	-	2639	1	6	2	2	10	6	8	2	10	5	2	3	10	17	2	2	1.61958	8.79257	7.35671	10.4411	2.14761	2.40531	8.82138	4.97184	2.22004	2.92872	5.13587	4.44071	1.82205	4.25664	3.22056	3.98026	-0.500982	0.460571	0.133421	0.868415	0.283994	NA	-0.463596	0.504713	-0.317651	0.595347	-0.0371151	NA	0.0058401	NA	0.0969035	NA	-0.13599	NA	0.0590383	NA	-0.151358	NA	-0.0467728	NA	0.0437311	NA	0.085931	NA	0.0777401	0.915591	-0.174088	0.820083
ydbH	1443051	1445690	+	2639	207	207	189	272	434	178	234	108	1230	402	295	209	508	932	232	158	335.253	303.344	319.281	309.753	202.949	327.123	258.025	268.48	273.065	235.469	260.902	243.455	268.753	296.546	373.585	314.44	-0.304929	0.254331	0.0876983	0.791829	0.322024	0.374206	-0.303973	0.248216	0.33417	0.216689	0.591532	0.0860618	0.000275177	0.997452	-0.00745691	0.984288	0.190947	0.606975	0.236595	0.38266	-0.189352	0.479664	-0.181523	0.496159	-0.00554205	0.991207	-0.00416897	0.987223	0.13355	0.656742	0.422374	0.090253
ynbE	1445687	1445872	+	185	32	36	35	41	61	30	32	24	400	116	105	42	141	257	37	38	51.8265	52.7554	44.876	52.2056	37.5832	49.3089	35.2855	59.6621	88.8015	67.9464	72.4158	67.1331	95.6577	59.593	59.5804	75.6249	0.511951	0.188486	0.741856	0.0454368	0.157152	0.779946	0.470542	0.22775	0.404312	0.312509	0.0231635	0.975034	-0.00411718	NA	-0.061088	0.853451	-0.120335	0.796115	-0.145917	0.720518	-0.12919	0.721362	-0.0409515	0.928294	-0.0237433	0.946822	0.0150567	0.959617	-0.00334358	0.995144	-0.0428837	0.931129
ynbE.AS	1445691	1445872	-	181	0	0	0	0	2	0	0	0	4	6	0	0	4	5	0	0	0	0	1.47134	0	0	0	0	0	0.888015	3.51447	2.05435	1.30609	0	0	0	0	0.23925	NA	0	NA	-0.0621198	NA	0.0943216	NA	0	NA	-0.0246978	NA	-0.0042455	NA	-0.00291051	NA	0	NA	0	NA	0	NA	-0.0251664	NA	0.00729947	NA	0	NA	-0.187574	NA	-0.16437	NA
ynbE.ydbL.TU_AS	1445873	1445879	-	6	0	0	0	0	1	0	0	0	1	0	0	0	0	3	0	0	0	0	0.735671	0	0	0	0	0	0.222004	0	0	0.783655	0	0	0	0	-0.0345451	NA	0	NA	0.00817162	NA	-0.0161852	NA	0	NA	0.00579489	NA	0.000467569	NA	0.00408233	NA	0	NA	0	NA	0	NA	-0.00649469	NA	0.00194907	NA	0	NA	0.00973947	NA	-0.00934717	NA
ynbE.ydbL.TU	1445873	1445879	+	6	5	9	5	5	9	6	6	3	57	17	13	6	19	41	6	5	8.09789	13.1889	6.62104	10.4411	5.36903	6.01329	6.61604	7.45777	12.6542	9.95766	9.75816	10.71	11.8433	8.51328	9.66169	9.95065	0.0605079	0.940086	0.515561	0.42634	0.259435	NA	0.223036	0.753456	0.198069	0.73889	0.0538435	0.948171	0.0107898	NA	-0.0282845	NA	-0.0643019	NA	-0.0268068	0.960626	-0.202082	NA	-0.0512577	NA	-0.0372675	NA	0.0231801	NA	-0.0873332	0.897505	-0.0407922	0.955198
ydbL.AS	1445880	1446206	-	326	0	0	2	0	1	0	0	0	3	6	0	2	7	18	0	0	0	0	0.735671	0	2.14761	0	0	0	0.666011	3.51447	3.59511	4.70193	0	2.83776	0	0	0.40411	NA	0.047609	NA	-0.116755	NA	0.499298	NA	0	NA	-0.146212	NA	0.000706359	NA	0.0187883	NA	-0.00364405	NA	-0.0982767	NA	0.0522211	NA	-0.0241159	NA	0.00767772	NA	-0.0157865	NA	-0.0736786	NA	-0.504584	NA
ydbL	1445880	1446206	+	326	23	43	24	30	59	30	30	17	368	105	94	65	133	230	37	35	37.2503	63.0134	43.4046	52.2056	25.7713	36.0797	33.0802	42.2607	81.6974	61.5032	68.3071	60.0802	85.6364	92.2272	59.5804	69.6545	0.449974	0.248588	1.35643	9.97929e-05	0.673741	0.135911	0.390454	0.318592	0.592328	0.117999	0.235762	0.698812	-0.00573758	NA	-0.0611383	0.851453	-0.319529	0.421875	-0.310915	0.370131	-0.36752	0.222391	-0.174547	0.617589	-0.0192965	0.961492	0.0619559	0.804769	0.251529	0.511573	0.00736699	0.987319
ydbL.EST3UTR	1446207	1446306	+	99	14	12	17	15	31	16	13	2	154	60	33	19	61	94	10	17	22.6741	17.5851	22.8058	27.843	18.2547	18.0399	14.3347	4.97184	34.1886	35.1447	31.3288	24.5545	30.0639	26.9587	16.1028	33.8322	0.610034	0.211749	0.500611	0.331751	-0.0597644	0.931841	0.125342	0.836851	0.678035	0.161908	0.503775	0.404513	-0.0453006	NA	-0.0888393	0.77941	0.142101	NA	-0.112666	0.810806	-0.0481413	0.911269	-0.489161	0.162183	0.0449953	0.882587	-0.10759	NA	-0.204518	0.690129	-0.135454	0.821606
feaR.ydbL.IGR	1446207	1446277	-	70	0	0	2	4	0	1	0	0	5	3	0	0	10	7	0	0	0	0	0	1.74019	2.14761	4.81063	0	0	1.11002	1.75723	5.13587	1.82853	0	0	0	0	0.344736	NA	-0.787337	NA	-0.324066	NA	0.422855	NA	0	NA	-0.126105	NA	0.00028559	NA	0.0267341	NA	0.0883968	NA	0	NA	0.121551	NA	-0.0393131	NA	0.0121177	NA	-0.0369685	NA	-0.322448	NA	-0.508574	NA
feaR.EST3UTR	1446278	1446377	-	99	0	0	3	2	2	2	1	1	18	10	5	0	10	19	4	2	0	0	1.47134	3.48037	3.22142	2.40531	1.10267	2.48592	3.99607	5.85745	5.13587	4.96315	4.55513	0	6.44112	3.98026	1.36333	0.0586978	-0.056307	0.948147	-0.565004	NA	0.45517	0.528812	0.432825	0.479283	0.0896435	NA	-0.0425547	NA	0.00410242	NA	0.134724	NA	0.18304	NA	0.223408	NA	-0.0446038	NA	0.0691062	NA	-0.0230585	NA	-0.326015	NA	0.0237222	0.974922
ydbL.feaR.IGR	1446307	1446377	+	70	11	6	12	7	18	7	15	4	136	38	22	10	53	82	3	11	17.8154	8.79257	13.2421	12.1813	12.8857	8.4186	16.5401	9.94369	30.1925	22.2583	27.2201	21.4199	20.0426	14.1888	4.83084	21.8914	0.686755	0.219206	0.457403	0.457057	-0.113385	0.872324	0.651223	0.24449	-0.0492806	0.938886	-0.423036	0.513269	-0.00403776	NA	-0.0256784	0.953185	-0.179341	NA	-0.16495	0.720201	-0.0740653	0.844845	0.0324511	0.945905	-0.00432085	NA	0.0421012	NA	-0.401835	0.464836	-0.59966	0.294474
feaR.AS	1446378	1447283	+	905	11	10	11	8	32	13	8	6	111	34	22	10	61	94	6	13	17.8154	14.6543	23.5415	22.6224	11.8119	9.62126	8.82138	14.9155	24.6424	19.9153	31.3288	24.5545	20.0426	14.1888	9.66169	25.8717	0.342365	0.560098	0.481515	0.410517	0.0901613	0.898509	0.201787	0.743146	0.313959	0.553473	0.165583	0.826549	-0.0117269	NA	0.0745541	0.825935	-0.0128922	NA	-0.00371351	0.995338	-0.171111	0.61515	-0.385961	0.261965	0.069952	0.801844	0.0053956	NA	-0.256094	0.6438	-0.485702	0.372437
feaR	1446378	1447283	-	905	14	20	21	16	29	13	28	10	203	112	56	28	174	320	36	42	22.6741	29.3086	21.3345	22.6224	22.5499	19.2425	30.8748	24.8592	45.0668	65.6034	89.3642	83.5899	51.0175	39.7286	57.9701	83.5854	0.894703	0.0237746	0.940309	0.0211042	0.0331038	0.963527	1.77242	1.36453e-06	1.00643	0.00975728	-0.415699	0.463519	0.111344	NA	0.308837	0.189659	0.0635078	0.899081	0.398737	0.25401	-0.12629	0.732016	0.164445	0.655391	-0.0423815	0.892612	0.0957361	0.680498	-0.206116	0.639461	-0.251767	0.568845
feaR.feaB.IGR	1447284	1447369	+	85	0	2	5	0	6	0	0	1	9	2	3	0	4	7	0	1	0	2.93086	4.41403	0	5.36903	0	0	2.48592	1.99803	1.17149	2.05435	1.82853	2.73308	0	0	1.99013	0.0210657	NA	-0.199407	NA	-0.0743089	NA	-0.0768114	NA	0.000156892	NA	0.025525	NA	-0.00360916	NA	0.00766111	NA	0.026596	NA	-0.0452076	NA	0.0398339	NA	-0.0739064	NA	0.0118398	NA	-0.0222324	NA	-0.0229859	NA	-0.187278	NA
feaR.5UTR	1447284	1447394	-	110	0	1	4	0	3	2	0	0	22	9	5	2	35	24	0	4	0	1.46543	2.20701	3.48037	4.29522	0	0	0	4.88408	5.2717	17.9756	6.26924	4.55513	2.83776	0	7.96052	0.695874	0.274929	0.253146	0.742405	-0.214643	NA	0.844335	0.222688	0.888682	0.181719	0.189898	NA	-0.00720494	NA	0.0826983	NA	0.151594	NA	0.00229116	NA	0.0820258	NA	-0.239485	NA	0.0379052	NA	-0.0533874	NA	-0.137007	0.845757	-0.590725	0.382173
feaB.5UTR	1447370	1447518	+	148	3	1	2	1	9	2	3	3	24	16	20	2	10	29	3	3	4.85873	1.46543	6.62104	3.48037	2.14761	1.20266	3.30802	7.45777	5.32809	9.37192	5.13587	7.57533	18.2205	2.83776	4.83084	5.97039	0.514408	0.450898	1.33736	0.0735144	0.279334	NA	0.13071	0.873673	0.032617	0.964098	-0.0357222	0.963401	-0.023514	NA	-0.0169959	NA	-0.269729	NA	-0.242865	NA	-0.0830815	NA	-0.0148295	NA	0.0360632	NA	0.0613604	NA	0.27746	0.676833	-0.11147	0.887258
feaB.feaR.IGR	1447395	1447518	-	123	0	0	0	0	0	0	0	0	2	0	2	1	2	5	0	0	0	0	0	0	0	0	0	0	0.444007	0	1.02717	1.30609	1.82205	1.41888	0	0	-0.0103248	NA	0.21547	NA	0.0498442	NA	0.173775	NA	0	NA	-0.0467736	NA	0.00419656	NA	0.0113651	NA	-0.0209959	NA	-0.0440443	NA	0	NA	0	NA	0	NA	0	NA	0.112169	NA	-0.0967781	NA
feaB.AS	1447519	1448975	-	1456	0	4	0	0	6	2	2	4	10	4	6	4	8	13	2	0	0	5.86171	4.41403	3.48037	0	0	2.20535	9.94369	2.22004	2.34298	4.1087	3.39584	5.46616	5.67552	3.22056	0	-0.137268	0.865296	1.95235	0.0309958	0.695169	NA	-0.0418124	0.962429	-0.408499	0.505753	-0.260468	NA	0.00534576	NA	0.0482439	NA	-0.395658	NA	-0.244375	NA	-0.25807	NA	0.0551812	NA	0.0152306	NA	0.109109	NA	0.463627	0.458543	-0.338583	0.6332
feaB	1447519	1449018	+	1499	30	19	31	33	50	21	50	22	174	78	71	43	85	173	40	17	48.5873	27.8431	36.7836	36.5439	33.288	39.6877	55.1336	54.6903	38.6286	45.6881	43.6549	45.1908	64.6828	61.0118	64.4112	33.8322	0.118908	0.823318	0.672751	0.0833028	0.385895	0.434279	0.238952	0.607061	-0.0928417	0.853684	-0.260436	0.669279	0.0100336	NA	0.0281207	0.946921	-0.430375	0.267664	-0.211102	0.585761	-0.0266539	0.952926	0.299498	0.340574	-0.0087027	0.98619	0.166243	0.446585	0.49332	0.178069	0.13812	0.781342
tynA.EST3UTR	1448976	1449075	-	99	1	0	0	2	0	1	3	2	3	0	4	1	0	5	0	0	1.61958	0	0	1.74019	0	2.40531	3.30802	4.97184	0.666011	0	0	1.30609	3.6441	1.41888	0	0	-0.148669	NA	0.22934	NA	0.121879	NA	0.0213058	NA	-0.580114	NA	-0.260103	NA	0.00621189	NA	0.0170783	NA	-0.140168	NA	-0.192037	NA	0.0195187	NA	0.132947	NA	-0.00302769	NA	0.0252315	NA	0.413081	NA	-0.164989	NA
feaB.3UTR	1449019	1449063	+	44	0	2	6	2	4	2	14	1	20	13	7	2	2	19	5	3	0	2.93086	2.94269	3.48037	6.44283	2.40531	15.4374	2.48592	4.44007	7.61468	1.02717	4.96315	6.37718	2.83776	8.05141	5.97039	0.67465	0.307454	0.0359627	0.966966	-0.309809	NA	-0.00281398	0.997022	-0.13803	0.83123	-0.0962133	NA	-0.0372713	NA	-0.076706	NA	-0.0565103	NA	0.115314	NA	0.137062	NA	0.250766	NA	0.0333398	NA	0.0561974	NA	-0.124068	0.863321	0.492275	0.473824
feaB.tynA.IGR	1449064	1449075	+	11	0	0	3	1	1	2	7	1	16	4	3	2	2	8	3	3	0	0	0.735671	3.48037	3.22142	1.20266	7.71871	2.48592	3.55206	2.34298	1.02717	2.08975	2.73308	2.83776	4.83084	5.97039	0.981182	0.138207	0.105658	0.896543	-0.373529	NA	-0.0476087	0.956298	-0.00912281	0.992586	0.0179879	NA	-0.0484067	NA	-0.0592962	NA	-0.027401	NA	0.163194	NA	0.185735	NA	0.190829	NA	0.0570302	NA	0.047349	NA	-0.0374654	NA	0.66971	0.320528
tynA.AS	1449076	1451349	+	2273	8	10	20	15	28	18	5	9	68	40	15	10	30	79	2	12	12.9566	14.6543	20.5988	31.3234	21.4761	18.0399	5.51336	22.3733	15.0963	23.4298	15.4076	20.6362	13.6654	14.1888	3.22056	23.8816	0.290982	0.662929	-0.319892	0.629505	-0.349034	0.555011	-0.330755	0.612138	0.0302932	0.964891	0.205985	0.780434	-0.0484759	NA	-0.0120406	0.978414	0.115083	NA	-0.031484	0.953103	0.124745	0.718668	-0.304074	0.373599	0.098813	NA	-0.0712114	NA	-0.271069	0.661638	-0.285639	0.668362
tynA	1449076	1451349	-	2273	23	14	27	36	41	13	12	5	133	48	71	39	72	139	29	22	37.2503	20.516	30.1625	22.6224	28.9928	43.2957	13.2321	12.4296	29.5265	28.1158	36.9783	36.3094	64.6828	55.3363	46.6982	43.7829	0.0098036	0.988883	0.62539	0.124868	0.420397	0.403153	0.362736	0.432156	1.44174	0.00270277	0.837852	0.123592	0.0317744	NA	0.112636	0.694383	0.415835	0.295857	-0.251588	0.510683	0.13902	0.702487	-0.490049	0.15384	-0.0125727	0.983387	-0.418622	0.0523037	0.90313	0.0119087	0.251234	0.602081
tynA.paaZ.IGR	1451350	1451596	+	246	0	2	9	6	8	4	6	1	18	5	5	0	17	37	0	0	0	2.93086	5.88537	6.96075	9.66425	7.21594	6.61604	2.48592	3.99607	2.92872	8.73099	9.66508	4.55513	0	0	0	0.409577	0.55464	-0.784131	0.260428	-0.537367	NA	0.262839	0.732614	-1.23705	0.0942151	-0.878982	NA	-0.0136906	NA	0.144823	NA	-0.15028	NA	-0.349694	NA	0.273363	NA	-0.0531979	NA	0.0806368	NA	-0.0407235	NA	-0.171194	0.807472	-1.75077	0.0161052
tynA.5UTR	1451350	1451409	-	59	0	1	0	0	2	0	1	0	29	16	4	6	11	32	15	5	0	1.46543	1.47134	0	0	0	1.10267	0	6.43811	9.37192	5.64946	8.35899	3.6441	8.51328	24.1542	9.95065	1.06443	0.114074	2.23144	0.0187303	0.154166	NA	1.19197	0.0974095	1.99593	0.02408	0.240305	NA	-0.00642229	NA	-0.0143097	NA	-0.0198967	NA	0.419705	NA	-0.0842186	NA	-0.021078	NA	0.00660181	NA	0.0304854	NA	-0.176181	0.802031	0.64801	0.321295
paaZ.tynA.IGR	1451410	1451496	-	86	0	0	0	2	0	0	0	0	4	2	2	1	1	3	0	0	0	0	0	0	0	2.40531	0	0	0.888015	1.17149	0.513587	0.783655	1.82205	1.41888	0	0	0.197628	NA	0.0588342	NA	-0.0472051	NA	0.19361	NA	0	NA	-0.057051	NA	-0.000647385	NA	-0.00743804	NA	-0.00506306	NA	-0.0860277	NA	0.042869	NA	0	NA	0	NA	-0.0127603	NA	0.0589891	NA	-0.0959193	NA
paaZ.EST3UTR	1451497	1451596	-	99	0	0	1	1	0	1	2	0	32	21	6	3	9	12	2	2	0	0	0	1.74019	1.07381	1.20266	2.20535	0	7.10412	12.3006	4.62229	3.13462	5.46616	4.25664	3.22056	3.98026	2.19584	0.0131592	0.757438	0.294828	-0.35172	NA	0.902175	0.199051	0.302081	0.626475	-0.185249	NA	-0.0271454	NA	-0.112655	NA	-0.0482557	NA	-0.0794195	NA	0.105471	NA	0.0889351	NA	0.0170292	NA	0.0070555	NA	-0.377952	NA	-0.0359633	0.963192
paaZ.AS	1451597	1453642	+	2045	4	0	5	4	2	0	2	3	23	7	8	1	3	19	6	8	6.47831	0	1.47134	0	5.36903	4.81063	2.20535	7.45777	5.10609	4.10021	1.54076	4.96315	7.28821	1.41888	9.66169	15.921	0.211271	0.784072	-0.0605293	0.94353	-0.126526	NA	0.615246	0.37772	0.50952	0.395645	-0.0443018	NA	0.0210326	NA	-0.0367129	NA	0.17309	NA	0.332736	NA	0.0733601	NA	0.224435	NA	-0.0503749	NA	-0.0100113	NA	-0.00574182	0.994969	0.906839	0.168622
paaZ	1451597	1453642	-	2045	2	12	10	11	10	9	5	2	55	26	12	15	22	33	13	9	3.23916	17.5851	7.35671	15.6617	10.7381	13.2292	5.51336	4.97184	12.2102	15.2294	11.2989	8.62021	10.9323	21.2832	20.9337	17.9112	0.222876	0.752585	0.246108	0.722022	0.0114172	0.987969	-0.0816608	0.91647	0.99196	0.0956357	0.790675	0.210285	-0.0209838	NA	-0.0798996	NA	0.292788	NA	0.113441	0.813627	0.0385383	NA	-0.232535	NA	0.00228971	NA	-0.0993632	NA	0.125892	0.848751	0.627053	0.283052
paaZ.paaA.IGR	1453643	1453864	+	221	0	0	0	0	0	0	0	0	2	2	2	0	0	5	0	0	0	0	0	0	0	0	0	0	0.444007	1.17149	0	1.30609	1.82205	0	0	0	0.0650682	NA	0.103644	NA	0.00657946	NA	0.0778422	NA	0	NA	-0.0195613	NA	0.000165148	NA	-0.000913503	NA	-0.00950057	NA	-0.0178836	NA	0	NA	0	NA	0	NA	0	NA	0.00550596	NA	-0.0341849	NA
paaZ.5UTR	1453643	1453670	-	27	0	0	0	3	0	2	0	0	2	0	0	0	0	1	0	1	0	0	0	3.48037	0	3.60797	0	0	0.444007	0	0	0.261218	0	0	0	1.99013	-0.0112024	NA	-0.264919	NA	-0.0560675	NA	-0.271465	NA	0.0971644	NA	0.117221	NA	-0.00594914	NA	-0.00337376	NA	0.0423398	NA	0.0475618	NA	0.0350974	NA	-0.0413389	NA	0.0115788	NA	-0.0102769	NA	-0.0127959	NA	0.148869	NA
paaA.paaZ.IGR	1453671	1453926	-	255	0	2	0	0	0	4	0	0	2	0	0	4	0	2	0	4	0	2.93086	0	6.96075	0	0	0	0	0.444007	0	0	0.522437	0	5.67552	0	7.96052	-0.115982	NA	0.194384	NA	0.0684584	NA	-0.184821	NA	0.139012	NA	0.100971	NA	-0.00119488	NA	0.000353526	NA	-0.000257265	NA	0.00661955	NA	-0.0204992	NA	-0.0335408	NA	0.00318353	NA	0	NA	0.0982583	NA	0.141477	NA
paaA.5UTR	1453865	1453926	+	61	0	2	0	0	2	2	0	0	3	4	3	0	1	3	0	0	0	2.93086	1.47134	3.48037	0	0	0	0	0.666011	2.34298	0.513587	0.783655	2.73308	0	0	0	-0.00344571	NA	0.460558	NA	0.137744	NA	-0.335465	NA	0	NA	0.110468	NA	-0.0103931	NA	-0.0211242	NA	-0.0531942	NA	-0.11078	NA	-0.0820833	NA	-0.117722	NA	0.00850742	NA	0	NA	-0.0028373	NA	-0.13093	NA
paaA.AS	1453927	1454856	-	929	4	6	6	2	6	2	4	0	8	1	2	2	2	19	0	4	6.47831	8.79257	4.41403	3.48037	6.44283	2.40531	4.41069	0	1.77603	0.585745	1.02717	4.96315	1.82205	2.83776	0	7.96052	-1.04477	0.11693	-0.337383	0.656106	0.246624	NA	-0.137943	0.86721	0.11474	0.865528	0.142686	NA	0.0431716	NA	0.0760732	NA	0.103514	NA	0.10751	NA	-0.0816981	NA	-0.0612421	NA	-0.0379199	NA	-0.0239745	NA	0.241461	0.711735	0.095695	0.90225
paaA	1453927	1454856	+	929	8	5	4	2	14	1	3	2	38	20	15	10	12	15	2	4	12.9566	7.32714	10.2994	1.74019	4.29522	2.40531	3.30802	4.97184	8.43614	11.7149	6.16305	3.91828	13.6654	14.1888	3.22056	7.96052	-0.0100484	0.991456	1.17352	0.0790229	0.626409	NA	-0.257436	0.731783	0.144703	0.820698	0.244996	0.72356	-0.0154191	NA	-0.144567	NA	-0.20188	NA	-0.399086	NA	-0.278958	NA	-0.138818	NA	-0.0416637	NA	0.0109248	NA	0.26182	0.684795	0.0661616	0.931129
paaA.paaB.TU_AS	1454857	1454867	-	10	0	0	0	0	0	0	0	0	2	0	0	0	0	0	0	0	0	0	0	0	0	0	0	0	0.444007	0	0	0	0	0	0	0	-0.00795329	NA	0	NA	0.0018842	NA	0	NA	0	NA	0	NA	-0.00140195	NA	-0.00572262	NA	0	NA	0	NA	0	NA	0	NA	0	NA	0	NA	-0.00640706	NA	0	NA
paaA.paaB.TU	1454857	1454867	+	10	0	1	0	0	0	0	1	0	5	0	1	0	0	1	0	0	0	1.46543	0	0	0	0	1.10267	0	1.11002	0	0	0.261218	0.911026	0	0	0	-0.0221093	NA	0.0805527	NA	0.0233054	NA	-0.0175202	NA	-0.0514682	NA	-0.0140527	NA	0.000135532	NA	-0.00722106	NA	-0.0153573	NA	-0.0106874	NA	-0.0162703	NA	0.0209228	NA	-0.00556031	NA	0.00486819	NA	-0.00303272	NA	0.0410103	NA
paaB.AS	1454868	1455155	-	287	0	0	0	0	0	2	0	0	2	0	0	0	0	3	0	0	0	0	0	3.48037	0	0	0	0	0.444007	0	0	0.783655	0	0	0	0	-0.00795334	NA	0	NA	0.00188421	NA	-0.100434	NA	0	NA	0.0281992	NA	-0.00192321	NA	0.00213303	NA	0	NA	0	NA	0	NA	-0.0225363	NA	0.00617462	NA	0	NA	-0.00640703	NA	-0.00934717	NA
paaB	1454868	1455155	+	287	0	6	1	4	0	0	8	0	18	15	11	4	11	15	4	7	0	8.79257	0	0	1.07381	4.81063	8.82138	0	3.99607	8.78617	5.64946	3.91828	10.0213	5.67552	6.44112	13.9309	0.181049	0.817444	0.575011	0.42539	0.16293	NA	1.75952	0.0361434	0.27644	0.651024	-0.547664	NA	0.0616455	NA	-0.0288079	NA	-0.0410815	NA	0.0672773	NA	-0.0601669	NA	0.47416	NA	-0.117964	NA	0.0295937	NA	0.126459	0.860977	0.437824	0.530795
paaB.paaC.TU_AS	1455156	1455163	-	7	0	0	0	0	0	0	0	0	0	0	0	0	0	0	0	0	0	0	0	0	0	0	0	0	0	0	0	0	0	0	0	0	0	NA	0	NA	0	NA	0	NA	0	NA	0	NA	0	NA	0	NA	0	NA	0	NA	0	NA	0	NA	0	NA	0	NA	0	NA	0	NA
paaB.paaC.TU	1455156	1455163	+	7	0	2	0	2	0	0	1	0	5	1	1	1	0	5	2	1	0	2.93086	0	0	0	2.40531	1.10267	0	1.11002	0.585745	0	1.30609	0.911026	1.41888	3.22056	1.99013	-0.137672	NA	-0.0079934	NA	0.0457113	NA	0.309456	NA	0.251625	NA	0.000963293	NA	0.0156039	NA	-0.00702251	NA	0.0515974	NA	0.0871436	NA	-0.0131817	NA	0.0733968	NA	-0.0349852	NA	-0.00715155	NA	0.0582498	NA	0.357447	NA
paaC.AS	1455164	1455910	-	746	0	2	6	1	2	2	6	0	9	9	0	2	4	19	2	0	0	2.93086	1.47134	3.48037	6.44283	1.20266	6.61604	0	1.99803	5.2717	2.05435	4.96315	0	2.83776	3.22056	0	0.316432	0.641374	-0.461593	0.528207	-0.300989	NA	0.186351	0.813191	-0.222138	0.726828	-0.22026	NA	-0.00732324	NA	0.000265786	NA	0.0231677	NA	0.0414341	NA	0.0865446	NA	0.0594586	NA	0.0138638	NA	-0.000975364	NA	-0.347845	NA	-0.270344	0.701009
paaC	1455164	1455910	+	746	6	12	7	5	7	4	5	1	50	16	19	11	14	25	12	12	9.71747	17.5851	5.1497	6.96075	7.51664	6.01329	5.51336	2.48592	11.1002	9.37192	7.19022	6.53046	17.3095	15.6077	19.3234	23.8816	-0.275115	0.671901	0.843609	0.146148	0.716249	0.203443	0.14593	0.846849	1.43004	0.0279946	0.817308	0.196634	0.0299819	NA	-0.118647	NA	0.190952	NA	0.15638	0.734494	-0.257646	NA	-0.0769733	NA	-0.145285	NA	-0.0462891	NA	0.444247	0.415999	1.19946	0.0243663
paaC.paaD.TU_AS	1455911	1455924	-	13	0	0	0	0	0	0	1	0	1	0	0	0	0	3	0	0	0	0	0	0	0	0	1.10267	0	0.222004	0	0	0.783655	0	0	0	0	-0.0345451	NA	0	NA	0.00817162	NA	0.043398	NA	-0.0407934	NA	-0.0266671	NA	0.00173402	NA	0.00408233	NA	-0.00548551	NA	0	NA	0	NA	0.0162219	NA	0	NA	0.00373494	NA	0.00973947	NA	-0.00934717	NA
paaC.paaD.TU	1455911	1455924	+	13	0	0	0	0	0	0	0	1	2	1	0	0	1	1	0	1	0	0	0	0	0	0	0	2.48592	0.444007	0.585745	0.513587	0.261218	0	0	0	1.99013	0.0620579	NA	0	NA	-0.016575	NA	0.0704753	NA	-0.0122372	NA	-0.0262568	NA	4.89637e-05	NA	-0.00272497	NA	-0.00180305	NA	0.0494017	NA	0	NA	0.0403916	NA	0	NA	0.00958435	NA	-0.0645547	NA	0.0844179	NA
paaD.AS	1455925	1456422	-	497	6	2	8	10	8	0	7	6	13	5	0	2	2	15	4	1	9.71747	2.93086	5.88537	0	8.59045	12.0266	7.71871	14.9155	2.88605	2.92872	1.02717	3.91828	0	2.83776	6.44112	1.99013	-0.46396	0.501968	-1.40162	0.0731528	-0.339963	NA	-0.174287	0.830228	-0.413886	0.486967	-0.18522	NA	0.0146555	NA	-0.0121237	NA	0.150745	NA	0.277315	NA	0.0929597	NA	0.260638	NA	-0.0383799	NA	0.00468368	NA	-0.375056	0.545549	0.281472	0.701775
paaD	1455925	1456422	+	497	4	2	0	6	0	2	4	1	15	6	13	14	4	12	3	8	6.47831	2.93086	0	3.48037	0	7.21594	4.41069	2.48592	3.33006	3.51447	2.05435	3.13462	11.8433	19.8643	4.83084	15.921	-0.179775	0.819513	1.05605	0.133409	0.55102	NA	0.376173	0.609406	0.462313	0.440985	0.0699861	0.924019	0.0287638	NA	-0.0282653	NA	-0.0663868	NA	-0.143486	NA	-0.0441199	NA	0.162214	NA	-0.067622	NA	0.00203053	NA	1.01891	0.0889888	0.902797	0.172073
paaD.paaE.TU_AS	1456423	1456429	-	6	0	0	0	0	1	0	0	0	0	0	0	0	0	0	0	0	0	0	0.735671	0	0	0	0	0	0	0	0	0	0	0	0	0	0	NA	0	NA	0	NA	-0.133229	NA	0	NA	0.037551	NA	-0.000795518	NA	0	NA	0	NA	0	NA	0	NA	-0.00649469	NA	0.00194907	NA	0	NA	0	NA	0	NA
paaD.paaE.TU	1456423	1456429	+	6	0	0	0	0	0	0	0	0	0	0	2	0	0	0	0	0	0	0	0	0	0	0	0	0	0	0	0	0	1.82205	0	0	0	0	NA	0.103644	NA	0.0424581	NA	0	NA	0	NA	0	NA	0	NA	0	NA	-0.00950057	NA	-0.0178836	NA	0	NA	0	NA	0	NA	0	NA	0.0981358	NA	0	NA
paaE.AS	1456430	1457496	-	1066	0	2	0	0	3	0	4	0	12	2	7	0	3	10	0	0	0	2.93086	2.20701	0	0	0	4.41069	0	2.66404	1.17149	1.54076	2.61218	6.37718	0	0	0	0.0670512	NA	0.833552	NA	0.211143	NA	0.141592	NA	-0.404448	NA	-0.254412	NA	0.00228259	NA	0.00238673	NA	-0.17917	NA	-0.21182	NA	-0.0923294	NA	0.04627	NA	-0.00326665	NA	0.0389972	NA	0.123031	NA	-0.421687	NA
paaE	1456430	1457500	+	1070	4	6	17	10	8	2	11	4	48	14	20	7	14	23	8	13	6.47831	8.79257	5.88537	3.48037	18.2547	12.0266	12.1294	9.94369	10.6562	8.20043	7.19022	6.00802	18.2205	9.93216	12.8822	25.8717	0.192871	0.793417	-0.0490901	0.949114	-0.13509	0.844688	0.233038	0.751907	0.352771	0.509723	0.131613	0.870639	0.00262127	NA	-0.0989715	NA	0.184938	NA	0.156082	0.735569	0.2384	NA	0.302831	NA	-0.0492726	NA	-0.0469684	NA	0.370576	0.522633	1.06463	0.0535206
paaF.AS	1457497	1458264	-	767	0	4	6	6	9	6	4	10	12	6	4	0	8	8	2	0	0	5.86171	6.62104	10.4411	6.44283	7.21594	4.41069	24.8592	2.66404	3.51447	4.1087	2.08975	3.6441	0	3.22056	0	0.0060633	0.995035	-0.700338	0.325347	-0.295463	NA	-0.669024	0.326951	-1.07183	0.127636	-0.286741	NA	-0.0318694	NA	-0.00069866	NA	-0.0970086	NA	-0.0312409	NA	0.128714	NA	0.113689	NA	0.065596	NA	0.0532199	NA	-0.187512	0.784614	-0.250426	0.732588
paaF	1457497	1458264	+	767	2	15	9	2	3	6	10	13	70	6	29	14	5	29	23	7	3.23916	21.9814	2.20701	10.4411	9.66425	2.40531	11.0267	32.317	15.5403	3.51447	2.56794	7.57533	26.4198	19.8643	37.0365	13.9309	-0.177326	0.821491	1.012	0.135915	0.589607	0.268841	-0.0617407	0.943452	0.100461	0.8791	0.106912	0.893688	0.00624681	NA	-0.0863236	NA	-0.220801	NA	0.0372825	0.942177	-0.154001	NA	0.379626	0.237994	-0.0677562	NA	0.113801	NA	0.585417	0.338165	1.27632	0.0530693
paaG	1458264	1459052	+	788	6	10	5	4	11	5	15	3	55	16	5	22	10	23	11	23	9.71747	14.6543	8.09238	8.70093	5.36903	4.81063	16.5401	7.45777	12.2102	9.37192	5.13587	6.00802	4.55513	31.2154	17.7131	45.773	-0.0942261	0.908665	1.02387	0.111469	0.609686	0.273445	-0.322493	0.6547	0.607665	0.265712	0.67365	0.284381	-0.0141569	NA	-0.133214	NA	-0.0721534	NA	0.302009	0.47234	-0.235793	NA	0.128093	0.734801	-0.042021	NA	0.0999451	NA	0.36151	0.561643	1.73878	0.00552392
paaG.AS	1458265	1459052	-	787	0	0	4	0	2	0	4	0	4	0	4	0	0	5	0	0	0	0	1.47134	0	4.29522	0	4.41069	0	0.888015	0	0	1.30609	3.6441	0	0	0	0.0724823	NA	-0.0264765	NA	-0.0300785	NA	-0.0324405	NA	-0.251558	NA	-0.0953827	NA	-0.00312652	NA	0.00518317	NA	-0.039424	NA	-0.088234	NA	0.059428	NA	0.0393872	NA	0.0100942	NA	0.00077056	NA	0.158251	NA	-0.0950192	NA
paaH.AS	1459054	1460470	-	1416	0	2	5	2	3	6	7	0	6	3	3	3	3	17	4	0	0	2.93086	2.20701	10.4411	5.36903	2.40531	7.71871	0	1.33202	1.75723	1.54076	4.44071	2.73308	4.25664	6.44112	0	0.00172866	0.998395	-0.0625883	0.941607	-0.0237596	NA	-0.350698	0.637369	-0.0886745	0.900397	0.0887336	NA	-0.0135776	NA	0.0550458	NA	-0.0141197	NA	-0.00388289	NA	0.0989739	NA	-0.04571	NA	0.0574197	NA	0.00579739	NA	0.348725	0.577567	0.0429701	0.955892
paaH	1459054	1460481	+	1427	10	18	8	15	12	10	28	8	118	68	35	30	31	87	26	28	16.1958	26.3777	8.82806	17.4019	8.59045	18.0399	30.8748	19.8874	26.1964	39.8307	15.9212	22.726	31.8859	42.5664	41.8673	55.7236	0.453907	0.401588	1.13752	0.0216628	0.404702	0.469592	0.505738	0.360287	0.536106	0.240939	0.0939524	0.906523	0.00412678	NA	-0.21582	0.386211	-0.177306	0.683246	0.202139	0.635452	-0.222631	0.49895	0.446729	0.19791	-0.119958	0.608053	0.166295	NA	0.128295	0.821429	1.03373	0.0232204
paaI.AS	1460471	1460893	-	422	0	0	2	0	6	0	0	0	0	2	1	2	1	6	0	0	0	0	4.41403	0	2.14761	0	0	0	0	1.17149	0.513587	1.56731	0.911026	2.83776	0	0	0.0991265	NA	0.102756	NA	-0.0060091	NA	-0.153957	NA	0	NA	0.0516056	NA	-0.00745693	NA	0.0114615	NA	-0.0101033	NA	-0.0973494	NA	0.0413463	NA	-0.0843888	NA	0.0240421	NA	-0.0122984	NA	0.159624	NA	-0.172479	NA
paaI	1460471	1460893	+	422	1	5	8	18	7	2	7	8	86	38	32	15	25	58	23	13	1.61958	7.32714	5.1497	3.48037	8.59045	21.6478	7.71871	19.8874	19.0923	22.2583	12.8397	15.1507	29.1528	21.2832	37.0365	25.8717	1.38789	0.0205726	0.521523	0.374028	-0.515503	0.364114	1.0636	0.0680369	0.750603	0.141991	-0.107302	0.895884	-0.0207521	NA	-0.113671	0.690573	0.134444	NA	0.134326	0.77542	0.420237	0.160536	0.414029	0.226197	-0.000614522	NA	-0.028936	NA	0.201036	0.737149	0.827554	0.11385
paaJ	1460893	1462098	+	1205	40	49	93	87	75	34	66	42	2166	769	1288	702	1184	2649	630	529	64.7831	71.806	55.1754	59.1663	99.8639	104.631	72.7764	104.409	480.86	450.438	608.088	691.967	1173.4	996.054	1014.48	1052.78	2.70949	8.86849e-35	3.38511	1.01812e-68	0.516742	0.106361	3.49512	4.0322e-60	3.57146	1.61241e-61	0.0715345	0.897895	0.266957	0.116446	0.371039	0.0276212	0.133215	0.730127	-0.0636524	0.816156	0.411087	0.0913123	0.406615	0.103202	-0.0775101	0.751139	-0.123188	0.612367	1.18426	8.04145e-13	0.641671	0.000250542
paaJ.AS	1460894	1462098	-	1204	0	12	7	6	12	3	2	0	16	8	12	0	3	12	8	6	0	17.5851	8.82806	5.22056	7.51664	7.21594	2.20535	0	3.55206	4.68596	1.54076	3.13462	10.9323	0	12.8822	11.9408	-0.44721	0.518687	-0.135733	0.865693	0.138035	NA	-0.662004	0.337214	1.03591	0.138969	1.00685	0.0743574	-0.00924707	NA	-0.0504626	NA	0.282461	NA	0.218262	NA	-0.0308516	NA	-0.246732	NA	-0.013579	NA	-0.0696872	NA	0.177895	0.798252	1.04788	0.118562
paaJ.paaK.TU_AS	1462099	1462124	-	25	0	3	1	1	1	5	0	0	6	0	0	0	0	1	0	0	0	4.39628	0.735671	8.70093	1.07381	1.20266	0	0	1.33202	0	0	0.261218	0	0	0	0	-0.221596	NA	-0.34374	NA	-0.0324012	NA	-0.79139	NA	0	NA	0.22276	NA	-0.0134659	NA	-0.0253236	NA	0.0428001	NA	0	NA	-0.026746	NA	-0.137051	NA	0.0114018	NA	-0.0147212	NA	-0.16338	NA	0.0974432	NA
paaJ.paaK.TU	1462099	1462124	+	25	2	3	4	6	12	4	4	2	261	82	130	55	189	400	90	67	3.23916	4.39628	8.82806	6.96075	4.29522	7.21594	4.41069	4.97184	57.943	48.0311	97.068	104.487	118.433	78.0384	144.925	133.339	3.29227	7.24992e-07	3.91251	7.17852e-13	0.121661	0.861133	3.47355	1.9845e-13	4.49626	3.09136e-12	0.628329	0.298649	-0.00830528	NA	0.553995	0.028095	0.204107	0.623586	0.337274	0.313502	0.109015	0.74205	-0.218608	0.534443	0.104888	0.615958	-0.027065	0.894605	0.776353	0.0188445	0.403818	0.280278
paaK.AS	1462125	1463438	-	1313	21	18	25	31	28	28	26	14	66	14	12	12	28	52	15	1	34.0111	26.3777	20.5988	48.7252	26.8451	37.2824	28.6695	34.8029	14.6522	8.20043	14.3804	13.5834	10.9323	17.0266	24.1542	1.99013	-0.96078	0.0704112	-0.840061	0.130764	0.0526877	0.943514	-0.912323	0.0838605	-0.633536	0.21729	0.0234103	0.977018	0.00495324	NA	0.0452063	0.903725	0.00446248	NA	-0.00284361	0.996283	0.0245226	0.955502	-0.0277323	0.956101	0.017353	0.969547	-0.00372457	NA	0.13853	0.832349	-0.020094	0.976753
paaK	1462125	1463438	+	1313	32	35	75	56	84	38	101	46	1049	303	568	291	765	1245	350	336	51.8265	51.29	61.7964	66.1271	80.5354	67.3488	111.37	114.352	232.882	177.481	392.894	325.217	517.463	412.894	563.598	668.684	1.8902	1.23192e-12	2.60304	5.70298e-27	0.481333	0.207941	2.42265	1.60942e-23	2.40941	6.59025e-23	-0.0360729	0.952701	0.0657745	0.541719	0.63996	0.00187808	-0.122218	0.772392	0.332314	0.176216	0.321249	0.252485	0.616597	0.0174666	0.0770264	0.766085	0.2793	0.183542	1.11665	1.99643e-07	0.733597	0.000959943
paaX.paaK.IGR	1463439	1463538	-	99	33	24	23	44	50	19	22	18	41	9	39	14	25	50	33	27	53.4461	35.1703	36.7836	33.0635	24.6975	52.9169	24.2588	44.7466	9.10215	5.2717	12.8397	13.0609	35.53	19.8643	53.1393	53.7335	-2.19315	3.46754e-06	-0.339903	0.538305	1.33164	0.0176952	-1.15356	0.0105975	0.421061	0.362296	1.4284	0.0150636	0.100283	NA	0.201409	0.415494	0.404781	0.312067	0.506087	0.188243	-0.0713707	0.86001	-0.0343956	0.941628	-0.0505511	0.863204	-0.0408202	NA	1.51414	0.00105918	1.72985	0.000152087
paaK.EST3UTR	1463439	1463538	+	99	3	8	24	14	17	6	8	12	381	163	147	82	205	493	135	102	4.85873	11.7234	12.5064	10.4411	25.7713	16.8372	8.82138	29.8311	84.5834	95.4764	105.285	128.781	133.921	116.348	217.388	202.993	3.12515	5.79541e-10	2.40591	1.31075e-10	-0.453268	0.389997	3.1796	3.46196e-14	3.53516	3.49606e-16	0.211655	0.753348	-0.00571651	NA	0.155319	0.53592	0.521729	0.189017	0.550655	0.0674024	0.53721	0.0924331	0.173276	0.642209	0.0602537	0.829359	-0.0762091	0.745496	0.414093	0.229275	0.748045	0.0181562
paaX.AS	1463539	1464470	-	931	0	0	0	7	0	0	0	6	4	2	2	2	0	2	6	0	0	0	0	0	0	8.4186	0	14.9155	0.888015	1.17149	0	0.522437	1.82205	2.83776	9.66169	0	0.277749	0.644286	-0.175348	0.816953	-0.156206	NA	0.0745112	0.918866	-0.0830618	0.905374	-0.0681861	NA	-0.00651628	NA	-0.0320295	NA	0.0103593	NA	0.0810605	NA	0.14129	NA	0.257034	NA	0	NA	0.0116112	NA	0.173793	NA	0.707985	0.206201
paaX	1463539	1464489	+	950	93	104	198	130	203	79	204	91	3437	1178	965	573	2104	3823	918	752	150.621	152.405	149.341	137.475	212.614	156.345	224.945	226.219	763.027	690.007	1080.59	998.638	879.14	813.018	1478.24	1496.58	2.21871	2.71696e-36	2.1623	3.2595e-38	-0.0566705	0.89532	2.81843	3.95532e-62	2.70133	9.77981e-56	-0.108515	0.798606	0.20281	0.133567	0.432024	0.00531319	0.403344	0.126966	0.754554	1.073e-06	0.215505	0.365298	0.530836	0.00637764	-0.0212125	0.944588	0.162163	0.446807	0.209647	0.272048	0.500562	0.0020316
paaY.AS	1464471	1465061	-	590	0	0	0	1	2	0	0	0	2	0	0	0	0	2	0	2	0	0	1.47134	0	0	1.20266	0	0	0.444007	0	0	0.522437	0	0	0	3.98026	-0.0108178	NA	-0.111607	NA	-0.0226904	NA	-0.114861	NA	0.154986	NA	0.0937093	NA	-0.0023941	NA	0.000625267	NA	0.0340572	NA	0.067809	NA	0.0120786	NA	-0.0209804	NA	0.00603963	NA	-0.00331127	NA	-0.0116797	NA	0.166655	NA
paaY	1464471	1465061	+	590	56	49	130	108	133	44	124	57	1376	439	296	178	886	1522	212	238	90.6964	71.806	97.8443	76.5682	139.595	129.887	136.731	141.698	305.477	257.142	455.039	397.574	269.664	252.561	341.38	473.651	1.70927	1.07019e-12	0.898237	0.000116317	-0.671628	0.0485789	2.18511	3.99642e-22	1.47049	4.23738e-10	-0.575454	0.115897	0.0644472	0.536439	0.436151	0.0283101	0.386899	0.23507	0.536197	0.0182369	0.528126	0.0312883	0.462062	0.0600892	0.0347413	0.903919	0.0178492	0.956466	-0.100346	0.744433	-0.0640021	0.844937
ynbG.paaY.IGR	1465062	1465064	-	2	0	0	0	0	0	0	0	0	0	0	0	0	0	0	0	0	0	0	0	0	0	0	0	0	0	0	0	0	0	0	0	0	0	NA	0	NA	0	NA	0	NA	0	NA	0	NA	0	NA	0	NA	0	NA	0	NA	0	NA	0	NA	0	NA	0	NA	0	NA	0	NA
paaY.EST3UTR	1465062	1465161	+	99	12	12	38	30	37	19	40	13	296	112	64	36	246	353	37	60	19.4349	17.5851	27.2198	33.0635	40.8046	36.0797	44.1069	32.317	65.7131	65.6034	126.343	92.2101	58.3057	51.0797	59.5804	119.408	1.55329	0.00013585	0.428156	0.330051	-0.834627	0.0910698	1.67853	2.83551e-06	0.898778	0.0167853	-0.442243	0.420935	0.00342854	NA	0.351705	0.142472	0.27532	0.499841	0.453149	0.185382	0.497922	0.106321	0.185144	0.600254	0.132289	0.580926	0.00736993	0.977258	-0.208485	0.636456	-0.252151	0.568845
ynbG.EST3UTR	1465065	1465164	-	99	0	0	0	0	0	0	0	0	0	0	0	0	0	0	0	0	0	0	0	0	0	0	0	0	0	0	0	0	0	0	0	0	0	NA	0	NA	0	NA	0	NA	0	NA	0	NA	0	NA	0	NA	0	NA	0	NA	0	NA	0	NA	0	NA	0	NA	0	NA	0	NA
paaY.ynbG.IGR	1465162	1465164	+	2	0	0	0	0	0	1	0	0	3	0	0	0	3	4	0	0	0	0	0	1.74019	0	0	0	0	0.666011	0	1.54076	1.04487	0	0	0	0	0.0117652	NA	0	NA	-0.00276387	NA	0.0315682	NA	0	NA	-0.00701397	NA	0.000390358	NA	0.00614193	NA	0	NA	0	NA	0	NA	-0.0125985	NA	0.00355668	NA	0	NA	-0.0184478	NA	-0.0676815	NA
ynbG.AS	1465165	1465230	+	65	0	0	1	0	0	2	0	0	5	2	0	0	3	7	0	0	0	0	0	3.48037	1.07381	0	0	0	1.11002	1.17149	1.54076	1.82853	0	0	0	0	0.190936	NA	-0.14469	NA	-0.090608	NA	0.00387039	NA	0	NA	0.00267551	NA	-0.0058086	NA	0.00562183	NA	0.0180581	NA	0	NA	0.0163355	NA	-0.0567946	NA	0.0161677	NA	-0.00453672	NA	-0.168059	NA	-0.205935	NA
ynbG	1465165	1465230	-	65	0	0	0	0	0	0	0	0	0	0	0	0	0	2	0	0	0	0	0	0	0	0	0	0	0	0	0	0.522437	0	0	0	0	0	NA	0	NA	0	NA	0.0167174	NA	0	NA	-0.00315493	NA	0.00239815	NA	0.00612219	NA	0	NA	0	NA	0	NA	0	NA	0	NA	0	NA	0	NA	0.00983585	NA
ynbG.insCD-2.IGR	1465231	1467920	+	2689	13	18	27	23	32	15	29	3	200	52	36	20	113	229	26	29	21.0545	26.3777	23.5415	26.1028	28.9928	27.6611	31.9775	7.45777	44.4007	30.4587	58.0354	59.819	32.7969	28.3776	41.8673	57.7138	0.529053	0.276067	0.0922104	0.878753	-0.275845	0.627608	1.04728	0.0116857	0.77354	0.0750374	-0.0615397	0.936816	0.0435722	NA	0.224103	0.36859	0.374801	0.353104	0.38983	0.303386	0.0928511	0.806794	-0.0501418	0.914066	0.00694524	0.991207	-0.0625134	0.784241	-0.227145	0.649295	-0.200097	0.705233
ynbG.EST5UTR	1465231	1465330	-	99	0	0	0	0	0	0	0	0	0	0	4	0	0	0	0	0	0	0	0	0	0	0	0	0	0	0	0	0	3.6441	0	0	0	0	NA	0.154475	NA	0.0528362	NA	0	NA	0	NA	0	NA	0	NA	0	NA	-0.0142462	NA	-0.030285	NA	0	NA	0	NA	0	NA	0	NA	0.126011	NA	0	NA
insCD-2.ynbG.IGR	1465331	1467820	-	2489	6	4	9	20	14	8	18	6	51	11	16	7	34	65	8	5	9.71747	5.86171	10.2994	13.9215	9.66425	24.0531	19.8481	14.9155	11.3222	6.44319	17.462	16.9792	14.5764	9.93216	12.8822	9.95065	0.150039	0.842222	-0.274865	0.680372	-0.23459	0.70992	0.375109	0.553766	-0.287027	0.600989	-0.482069	0.448921	0.0131808	NA	0.200786	NA	-0.0443983	NA	-0.0413696	0.938398	0.281921	NA	0.171539	0.646224	0.0570428	NA	0.0110244	NA	0.273629	0.651712	-0.364399	0.563449
insCD-2.EST3UTR	1467821	1467920	-	99	0	1	6	6	10	0	2	4	37	10	10	2	16	31	3	1	0	1.46543	7.35671	0	6.44283	7.21594	2.20535	9.94369	8.21414	5.85745	8.2174	8.09777	9.11026	2.83776	4.83084	1.99013	0.983271	0.138548	-0.0605129	0.943462	-0.514568	NA	0.421137	0.559729	-0.166879	0.792448	-0.329692	NA	-0.0376268	NA	0.0184655	NA	-0.0476118	NA	-0.159163	NA	0.242966	NA	0.0437024	NA	0.0644308	NA	-0.0171449	NA	-0.0816459	0.912068	-0.494998	0.472288
insD-2	1467921	1468826	-	905	44	59	89	79	125	51	92	32	293	137	122	67	94	209	74	67	71.2614	86.4602	91.9589	88.7495	95.5687	95.0099	101.446	79.5495	65.0471	80.247	48.2772	54.5946	111.145	95.065	119.161	133.339	-0.124432	0.749868	0.111623	0.770779	0.179808	0.705709	-0.750171	0.00515231	0.357011	0.264999	1.02434	0.00609264	-0.125138	NA	-0.260092	0.21727	0.180461	0.656267	0.21299	0.501329	0.163542	0.603173	0.0181828	0.966623	0.0498395	0.851286	-0.0160017	0.95954	0.475641	0.0850836	1.19372	3.81871e-06
insCD-2.AS	1467921	1469194	+	1273	56	56	46	56	101	35	39	19	416	185	59	35	177	270	24	16	90.6964	82.064	74.3028	60.9065	49.3951	67.3488	43.0042	47.2325	92.3536	108.363	90.905	70.529	53.7505	49.6608	38.6467	31.8421	0.189748	0.630811	-0.143669	0.74955	-0.24269	0.618863	0.203091	0.606376	-0.225236	0.610923	-0.37103	0.489854	0.00115489	NA	-0.133651	0.593161	-0.0728136	0.881858	-0.356877	0.308668	-0.336141	0.241302	-0.360189	0.22551	-0.0835619	0.74349	-0.11711	0.626913	-0.839631	0.00563975	-1.02966	0.00264187
insCD-2	1467921	1469194	-	1273	61	90	106	101	171	69	121	52	406	198	174	104	141	306	93	85	98.7943	131.889	125.8	120.073	113.823	121.468	133.423	129.268	90.1335	115.977	72.4158	79.9328	158.519	147.564	149.756	169.161	-0.168715	0.611638	0.356135	0.213544	0.427415	0.242869	-0.647629	0.00901304	0.219822	0.492358	0.787953	0.0254835	-0.0802937	NA	-0.233344	0.24721	-0.0661686	0.884265	0.0412261	0.91599	0.0146419	0.969313	0.0606419	0.869985	0.0242981	0.938453	0.0693885	0.791563	0.540806	0.0269771	0.987682	3.60541e-05
insC-2	1468784	1469194	-	410	22	35	35	27	66	23	45	26	131	72	70	41	57	128	23	27	35.6307	51.29	48.5543	40.0243	37.5832	32.4717	49.6203	64.634	29.0825	42.1736	29.2745	33.4359	63.7718	58.1741	37.0365	53.7335	-0.269684	0.562107	0.679423	0.0837824	0.732608	0.11795	-0.443012	0.281273	-0.209299	0.646027	0.122923	0.863939	-0.0145217	NA	-0.0477156	0.893836	-0.536177	0.17245	-0.277099	0.455969	-0.14346	0.687836	0.151239	0.672907	0.00792982	0.988062	0.190025	0.371118	0.680911	0.0558687	0.424338	0.321968
insCD-2.insI-2.IGR	1469195	1469257	+	62	0	0	2	2	0	0	0	0	1	0	0	4	0	4	0	1	0	0	0	0	2.14761	2.40531	0	0	0.222004	0	0	1.04487	0	5.67552	0	1.99013	-0.0733842	NA	0.0372935	NA	0.033067	NA	0.151059	NA	0.131076	NA	0.00850207	NA	0.00613238	NA	0.016106	NA	0.01919	NA	-0.0552239	NA	0.0601834	NA	0	NA	0	NA	-0.0180217	NA	0.312458	NA	0.0718019	NA
insCD-2.EST5UTR	1469195	1469294	-	99	1	0	0	0	1	1	0	0	3	1	0	0	2	5	1	2	1.61958	0	0.735671	1.74019	0	0	0	0	0.666011	0.585745	1.02717	1.30609	0	0	1.61028	3.98026	-0.0460586	NA	0	NA	0.0145616	NA	0.00191473	NA	0.457091	NA	0.217562	NA	0.00184816	NA	0.0189185	NA	0.0715524	NA	0.228326	NA	-0.0541808	NA	-0.0781812	NA	0.00655753	NA	0	NA	-0.190513	NA	0.222632	NA
insI-2.EST5UTR	1469258	1469357	+	99	9	1	0	2	6	2	8	2	24	12	11	10	13	28	3	4	14.5762	1.46543	4.41403	3.48037	0	2.40531	8.82138	4.97184	5.32809	7.02894	6.67664	7.31411	10.0213	14.1888	4.83084	7.96052	-0.186102	0.810436	1.80213	0.0290178	0.930741	NA	0.399421	0.57829	-0.064229	0.924488	-0.255585	0.709859	0.0362967	NA	0.0228963	NA	-0.420039	NA	-0.244487	NA	-0.349436	NA	0.144031	NA	-0.058807	NA	0.108511	NA	0.49541	0.418921	-0.0718549	0.926272
insI-2.insCD-2.IGR	1469295	1469357	-	62	0	0	0	0	0	0	0	0	2	0	0	0	2	2	0	0	0	0	0	0	0	0	0	0	0.444007	0	1.02717	0.522437	0	0	0	0	-0.00795334	NA	0	NA	0.00188421	NA	0.0886316	NA	0	NA	-0.0224274	NA	0.00206955	NA	0.00518039	NA	0	NA	0	NA	0	NA	0	NA	0	NA	0	NA	-0.00640703	NA	-0.0419609	NA
insI-2.AS	1469358	1470509	-	1151	15	14	14	16	33	14	19	5	201	106	33	20	100	231	17	7	24.2937	20.516	24.2772	24.3626	15.0333	19.2425	20.9508	12.4296	44.6227	62.089	51.3587	60.3414	30.0639	28.3776	27.3748	13.9309	1.01237	0.0167167	0.606374	0.20981	-0.228692	0.699354	1.0111	0.0121184	0.135352	0.807918	-0.517013	0.376526	-0.00244864	NA	0.0242764	0.955611	-0.164451	0.708459	-0.245192	0.553534	-0.139603	0.700463	-0.172884	0.642209	0.018025	0.967468	0.00936766	NA	-0.682934	0.0928637	-1.14348	0.00850562
insI-2	1469358	1470509	+	1151	104	101	170	144	229	94	175	88	1865	697	1205	788	940	1801	475	407	168.436	148.008	168.469	163.578	182.547	173.183	192.968	218.761	414.037	408.264	482.772	470.454	1097.79	1118.08	764.884	809.983	1.34261	9.74009e-17	2.61842	3.32204e-68	1.18085	1.98058e-07	1.48309	7.03913e-23	1.93246	5.30446e-33	0.392317	0.159917	0.0213446	0.852052	0.139551	0.370428	-0.556423	0.0162367	-0.457114	0.00192174	0.130438	0.605807	0.22419	0.287556	0.0258986	0.924597	0.11052	0.628714	1.40501	6.21697e-27	0.705403	4.69966e-07
ydbC.insI-2.IGR	1470510	1474220	-	3710	14	12	22	21	42	15	18	4	88	57	38	29	60	126	22	12	22.6741	17.5851	30.8982	26.1028	23.6237	25.2558	19.8481	9.94369	19.5363	33.3875	30.8152	32.9135	34.619	41.1475	35.4262	23.8816	0.280678	0.616564	0.488389	0.323551	0.122936	0.851122	0.116041	0.846397	0.52976	0.255708	0.389739	0.529716	-0.0138659	NA	0.0844611	0.790484	0.0825627	0.864615	-0.173101	0.69043	0.0993956	0.792245	-0.342538	0.309464	0.0845519	0.751139	-0.102348	NA	0.415155	0.360841	-0.0700588	0.907357
insI-2.EST3UTR	1470510	1470609	+	99	6	7	7	6	6	2	9	4	124	44	121	48	75	140	48	32	9.71747	10.258	4.41403	3.48037	7.51664	7.21594	9.92405	9.94369	27.5285	25.7728	38.5191	36.5706	110.234	68.1062	77.2935	63.6841	1.07609	0.0261683	3.40539	1.19785e-10	1.32233	0.0211144	2.80184	2.12219e-06	2.59401	2.69451e-06	-0.155155	0.838791	0.186891	NA	0.162954	0.53592	-0.231906	0.580547	-0.214185	0.585204	-0.116422	0.742982	0.384089	0.262157	-0.154484	0.435823	0.0516799	NA	1.54226	1.88342e-05	0.763447	0.0523255
insI-2.ydbC.IGR	1470610	1474120	+	3510	131	174	122	148	233	90	146	41	2453	700	393	262	850	1668	164	164	212.165	254.984	171.411	156.617	131.004	177.993	160.99	101.923	544.575	410.021	436.549	435.712	358.033	371.747	264.086	326.381	0.96936	4.02276e-05	1.16795	1.02271e-06	0.153145	0.737969	1.32958	9.38488e-09	0.996077	8.56181e-05	-0.224377	0.64524	0.0471615	0.649473	-0.0582405	0.842129	-0.0738842	0.870988	-0.246742	0.38266	-0.429123	0.0763778	-0.179163	0.54033	-0.222703	0.289369	-0.0749675	0.776153	-0.357051	0.175321	-0.52485	0.0420327
ydbC.EST5UTR	1474121	1474220	+	99	1	9	16	15	16	8	21	6	98	49	19	24	26	103	12	9	1.61958	13.1889	11.7707	13.9215	17.1809	18.0399	23.1561	14.9155	21.7564	28.7015	13.3533	26.9055	17.3095	34.0531	19.3234	17.9112	1.14844	0.0414665	0.350515	0.572077	-0.470475	0.408089	0.478369	0.425192	-0.0369738	0.956115	-0.31654	0.639567	-0.054406	NA	-0.0584734	0.868182	-0.14148	NA	-0.176123	0.697767	0.314852	0.297624	0.188721	0.606886	0.0715312	0.775274	0.0201246	NA	0.00511883	0.994866	-0.0853353	0.901999
ydbC.AS	1474221	1475081	-	860	5	0	4	0	3	8	4	0	1	4	8	0	8	15	0	0	8.09789	0	2.20701	13.9215	4.29522	0	4.41069	0	0.222004	2.34298	4.1087	3.91828	7.28821	0	0	0	-0.394573	0.542098	0.190627	0.804592	0.217827	NA	-0.246988	0.74229	-0.462342	0.433705	-0.170212	NA	0.00742892	NA	0.0528297	NA	-0.12758	NA	-0.266178	NA	-0.0459977	NA	-0.111857	NA	0.0206892	NA	0.00322486	NA	0.324963	NA	-0.69178	0.233714
ydbC	1474221	1475081	+	860	133	167	379	220	261	99	266	95	1670	784	649	382	681	1413	247	186	215.404	244.726	192.01	172.278	406.972	264.585	293.311	236.163	370.746	459.224	349.753	369.102	591.256	542.012	397.739	370.164	0.797245	0.000511712	0.710839	0.00174871	-0.0699535	0.889335	0.920779	4.23048e-05	0.45296	0.0765511	-0.366532	0.358717	0.0138504	0.911998	-0.0962908	0.692652	-0.148213	0.702195	-0.470486	0.0431718	0.404435	0.0796272	0.400778	0.0864872	-0.114705	0.586216	-0.161859	0.47377	0.419396	0.0782834	0.0890821	0.786857
ydbD.ydbC.IGR	1475082	1475143	-	61	0	0	0	0	3	1	0	0	10	13	5	4	4	14	14	6	0	0	2.20701	1.74019	0	0	0	0	2.22004	7.61468	2.05435	3.65706	4.55513	5.67552	22.5439	11.9408	1.32819	0.0633098	1.87552	0.0353894	0.0515512	NA	0.190974	0.811819	2.79164	0.00598482	0.946816	NA	-0.0511861	NA	-0.0515112	NA	0.0594291	NA	0.407504	NA	0	NA	-0.207913	NA	0.0633926	NA	0	NA	0.0371446	0.961235	1.28185	0.0597504
ydbD.5UTR	1475082	1475143	+	61	23	31	64	31	50	26	33	16	255	129	91	50	115	234	27	23	37.2503	45.4283	36.7836	45.2448	68.7236	37.2824	36.3882	39.7748	56.611	75.5611	59.0626	61.1251	82.9034	70.944	43.4776	45.773	0.565545	0.150973	0.46045	0.246272	-0.0726038	0.908129	0.503128	0.198341	0.156429	0.747038	-0.207763	0.748802	-0.00609374	NA	-0.0410447	0.914389	-0.121339	0.794841	-0.530368	0.117365	0.173748	0.612629	-0.0426781	0.925314	-0.00748638	0.989377	-0.134063	0.553547	0.198162	0.634078	-0.361054	0.400917
ydbD.AS	1475144	1477450	-	2306	0	2	0	2	8	2	0	0	12	2	6	2	2	11	0	0	0	2.93086	5.88537	3.48037	0	2.40531	0	0	2.66404	1.17149	1.02717	2.8734	5.46616	2.83776	0	0	0.0936251	NA	0.513916	NA	0.139137	NA	-0.386267	NA	0	NA	0.123587	NA	-0.0189991	NA	0.000708665	NA	-0.0599215	NA	-0.344085	NA	-0.0184334	NA	-0.288037	NA	0.038845	NA	-0.0277676	NA	0.277566	NA	-0.552395	NA
ydbD	1475144	1477450	+	2306	19	12	23	29	36	23	22	12	306	98	28	20	131	215	28	16	30.772	17.5851	26.4842	40.0243	24.6975	34.8771	24.2588	29.8311	67.9331	57.403	67.28	56.1619	25.5087	28.3776	45.0879	31.8421	1.1654	0.0035016	-0.117086	0.836959	-1.00461	0.0468975	0.804166	0.0377228	0.350141	0.439216	-0.221094	0.739537	-0.0345269	NA	-0.0102435	0.981914	0.259397	0.531939	0.305837	0.429271	0.121863	0.741696	-0.115645	0.769507	0.0732249	0.79763	-0.0346252	0.89843	-1.03629	0.00634528	-0.543939	0.198334
ynbA.ydbD.IGR	1477451	1477620	-	169	2	0	0	0	0	2	0	0	1	0	2	0	5	7	0	0	3.23916	0	0	3.48037	0	0	0	0	0.222004	0	2.56794	1.82853	1.82205	0	0	0	-0.341827	NA	0.249087	NA	0.160562	NA	0.0512349	NA	0	NA	-0.0113608	NA	0.0118869	NA	0.0368599	NA	-0.027031	NA	-0.0509257	NA	-0.0571553	NA	-0.0609209	NA	0.000217873	NA	0	NA	0.181718	NA	-0.259001	NA
ydbD.EST3UTR	1477451	1477550	+	99	4	0	0	0	3	0	0	0	13	5	0	2	2	1	0	2	6.47831	0	2.20701	0	0	0	0	0	2.88605	2.92872	1.02717	0.261218	0	2.83776	0	3.98026	-0.024704	NA	0.447867	NA	0.149957	NA	-0.172467	NA	0.333982	NA	0.223574	NA	-0.0051729	NA	-0.0441325	NA	-0.000189517	NA	0.0323907	NA	-0.131898	NA	-0.0765967	NA	-0.0179675	NA	0	NA	-0.154105	NA	0.253544	NA
ydbD.ynbA.IGR	1477551	1477596	+	45	0	0	0	0	0	0	1	0	7	0	0	0	0	0	0	0	0	0	0	0	0	0	1.10267	0	1.55403	0	0	0	0	0	0	0	0.0638771	NA	0	NA	-0.0149021	NA	0	NA	-0.0407934	NA	0.00552264	NA	-0.00306258	NA	-0.0110679	NA	-0.00548551	NA	0	NA	0	NA	0.0162219	NA	0	NA	0.00373494	NA	-0.0502925	NA	0	NA
ynbA.5UTR	1477597	1477620	+	23	0	0	0	0	0	0	1	0	3	0	0	0	0	0	0	0	0	0	0	0	0	0	1.10267	0	0.666011	0	0	0	0	0	0	0	0.0117652	NA	0	NA	-0.00276387	NA	0	NA	-0.0407934	NA	0.00552264	NA	-0.00186187	NA	-0.00718949	NA	-0.00548551	NA	0	NA	0	NA	0.0162219	NA	0	NA	0.00373494	NA	-0.0184478	NA	0	NA
ynbA.AS	1477621	1478225	-	604	4	4	0	0	0	0	0	0	10	6	2	2	7	7	0	2	6.47831	5.86171	0	0	0	0	0	0	2.22004	3.51447	3.59511	1.82853	1.82205	2.83776	0	3.98026	-0.343846	NA	0.919053	NA	0.466013	NA	1.02501	NA	0.458177	NA	-0.0917583	NA	0.0567454	NA	-0.00370856	NA	-0.0287022	NA	-0.0300085	NA	-0.327058	NA	0	NA	-0.110996	NA	0	NA	-0.0760288	NA	-0.128138	NA
ynbA	1477621	1478226	+	605	2	0	0	2	2	2	1	0	24	12	2	0	6	22	4	0	3.23916	0	1.47134	3.48037	0	2.40531	1.10267	0	5.32809	7.02894	3.08152	5.7468	1.82205	0	6.44112	0	0.556438	0.395051	-0.0426515	0.960128	-0.208882	NA	0.303919	0.684672	0.408491	0.503933	0.137201	NA	-0.0131489	NA	-0.024714	NA	0.0959604	NA	0.186994	NA	-0.024113	NA	-0.10565	NA	0.0130547	NA	-0.00954232	NA	-0.6308	NA	-0.121498	0.87498
ynbB.AS	1478226	1479122	-	896	0	0	0	0	0	0	0	0	2	2	0	0	0	2	2	0	0	0	0	0	0	0	0	0	0.444007	1.17149	0	0.522437	0	0	3.22056	0	0.0680011	NA	0	NA	-0.0160126	NA	0.01761	NA	0.0891666	NA	0.0271815	NA	-0.00119128	NA	-0.00529391	NA	0.0119193	NA	0.0375982	NA	0	NA	0	NA	0	NA	0	NA	-0.0538131	NA	0.0933403	NA
ynbB	1478226	1479122	+	896	2	0	0	0	0	2	0	0	10	6	0	0	2	5	0	2	3.23916	0	0	3.48037	0	0	0	0	2.22004	3.51447	1.02717	1.30609	0	0	0	3.98026	0.120588	NA	0	NA	-0.0345588	NA	-0.0692202	NA	0.302328	NA	0.168722	NA	-0.00640749	NA	-0.0219062	NA	0.0481123	NA	0.151719	NA	-0.078381	NA	-0.0817167	NA	-0.000141578	NA	0	NA	-0.401107	NA	0.100586	NA
ynbB.ynbC.TU_AS	1479123	1479137	-	14	0	0	0	0	0	0	0	0	0	0	0	0	0	0	0	0	0	0	0	0	0	0	0	0	0	0	0	0	0	0	0	0	0	NA	0	NA	0	NA	0	NA	0	NA	0	NA	0	NA	0	NA	0	NA	0	NA	0	NA	0	NA	0	NA	0	NA	0	NA	0	NA
ynbB.ynbC.TU	1479123	1479137	+	14	0	0	0	0	0	0	0	0	1	2	2	0	0	6	0	2	0	0	0	0	0	0	0	0	0.222004	1.17149	0	1.56731	1.82205	0	0	3.98026	0.0865897	NA	0.170021	NA	0.0162684	NA	0.148541	NA	0.158511	NA	0.0171328	NA	0.00122136	NA	0.00137142	NA	0.00447333	NA	0.0238517	NA	0	NA	0	NA	0	NA	0	NA	0.0218601	NA	0.0812417	NA
ynbC.AS	1479138	1480895	-	1757	8	10	12	2	10	2	6	2	21	0	9	9	15	34	8	7	12.9566	14.6543	7.35671	3.48037	12.8857	2.40531	6.61604	4.97184	4.66208	0	7.70381	8.88142	8.19923	12.7699	12.8822	13.9309	-1.33328	0.0372661	0.206642	0.785983	0.829963	NA	0.268942	0.724005	0.418172	0.46888	0.163364	0.82692	0.130329	NA	0.189184	NA	0.0986169	NA	0.0988324	NA	-0.139969	NA	0.0081036	NA	-0.0882892	NA	-0.0219295	NA	0.975096	0.100435	0.34428	0.622576
ynbC	1479138	1480895	+	1757	2	18	19	18	29	6	19	6	113	43	24	14	85	119	8	8	3.23916	26.3777	21.3345	10.4411	20.4023	21.6478	20.9508	14.9155	25.0864	25.187	43.6549	31.085	21.8646	19.8643	12.8822	15.921	0.506364	0.384984	-0.00369238	0.996679	-0.298956	0.617884	0.844663	0.105599	-0.170135	0.768295	-0.701183	0.252966	0.0212283	NA	0.127457	0.647357	-0.08464	NA	-0.219341	0.616119	0.132716	0.707687	0.041041	0.931433	0.0163751	0.971732	-0.0241226	NA	-0.173432	0.773133	-0.961884	0.0726411
ynbC.ynbD.TU_AS	1480896	1480908	-	12	0	0	0	0	0	0	0	0	2	0	1	0	1	0	0	0	0	0	0	0	0	0	0	0	0.444007	0	0.513587	0	0.911026	0	0	0	-0.00795334	NA	0.0642898	NA	0.0154214	NA	0.0102459	NA	0	NA	-0.00139544	NA	0.000405134	NA	-9.88816e-05	NA	-0.00575093	NA	-0.00824086	NA	0	NA	0	NA	0	NA	0	NA	0.028379	NA	0.0144996	NA
ynbC.ynbD.TU	1480896	1480908	+	12	0	0	1	0	1	0	1	0	14	6	0	2	9	10	0	0	0	0	0.735671	0	1.07381	0	1.10267	0	3.10805	3.51447	4.62229	2.61218	0	2.83776	0	0	0.654161	NA	0.214738	NA	-0.127459	NA	0.562864	NA	-0.146593	NA	-0.261629	NA	-0.00458864	NA	0.00324996	NA	-0.0580386	NA	-0.120637	NA	0.0289183	NA	0.0219619	NA	0.00955357	NA	0.00441473	NA	-0.213297	NA	-0.594895	NA
ynbD.AS	1480909	1482154	-	1245	6	3	12	8	10	3	9	1	15	3	9	5	9	17	5	7	9.71747	4.39628	7.35671	5.22056	12.8857	9.62126	9.92405	2.48592	3.33006	1.75723	4.62229	4.44071	8.19923	7.0944	8.05141	13.9309	-0.741756	0.24124	-0.309406	0.66232	0.230177	NA	-0.29689	0.682908	0.233911	0.691489	0.356563	0.592817	0.0291551	NA	0.0935751	NA	0.195519	NA	0.148106	NA	0.131788	NA	0.0216603	NA	-0.00717092	NA	-0.0541689	NA	0.818136	0.161249	0.719821	0.244976
ynbD	1480909	1482201	+	1292	15	11	21	29	45	16	13	17	262	92	133	60	143	225	34	31	24.2937	16.1197	33.1052	27.843	22.5499	34.8771	14.3347	42.2607	58.165	53.8885	73.443	58.7741	121.166	85.1328	54.7496	61.694	1.21102	0.00442169	1.63393	4.00769e-05	0.193076	0.745981	0.918859	0.0219034	0.851008	0.0425277	0.0591625	0.938192	-0.0270729	NA	0.0691795	0.836411	-0.245664	0.55706	-0.536935	0.126181	0.192205	0.57508	-0.114387	0.773253	0.111003	0.661841	-0.0336253	0.898527	0.735422	0.0511467	-0.146602	0.781588
azoR.EST3UTR	1482155	1482254	-	99	21	24	52	44	43	25	56	26	93	35	35	19	70	114	18	15	34.0111	35.1703	31.6339	43.5047	55.8379	52.9169	61.7497	64.634	20.6463	20.5011	35.9511	29.7789	31.8859	26.9587	28.9851	29.8519	-0.635127	0.111167	-0.745399	0.0506147	-0.0694958	0.913881	-0.137022	0.779934	-0.82617	0.0296783	-0.612638	0.230694	0.0568506	NA	0.303139	0.199939	-0.0910409	0.848184	-0.00882668	0.986565	0.335643	0.267709	0.462773	0.129751	0.0130866	0.98147	0.0609005	0.817073	0.429723	0.282109	-0.122239	0.81721
ynbD.EST3UTR	1482202	1482301	+	99	3	2	4	3	6	5	4	0	46	5	14	11	20	24	10	3	4.85873	2.93086	4.41403	8.70093	4.29522	3.60797	4.41069	0	10.2122	2.92872	10.2717	6.26924	12.7544	15.6077	16.1028	5.97039	0.380948	0.588113	0.992543	0.136626	0.232985	NA	0.211114	0.785013	0.770126	0.216061	0.411865	0.516627	-0.0119615	NA	0.0289986	NA	0.0196864	NA	-0.0916568	NA	0.00442928	NA	-0.171871	NA	0.036971	NA	-0.0221391	NA	0.537165	0.374654	0.233443	0.748334
azoR	1482255	1482860	-	605	58	76	140	124	149	67	176	71	338	116	122	79	155	386	47	64	93.9355	111.373	109.615	116.592	150.333	149.129	194.07	176.5	75.0373	67.9464	79.6061	100.83	111.145	112.092	75.6832	127.368	-0.47504	0.111663	-0.389689	0.197815	0.0652006	0.904839	-0.288247	0.359551	-0.764489	0.00546138	-0.448835	0.295563	0.0206846	NA	0.160801	0.477952	-0.272569	0.458926	-0.11465	0.754233	0.363597	0.160381	0.538092	0.0300151	0.0329141	0.910551	0.137166	0.562801	0.574122	0.0339878	0.129578	0.734253
azoR.AS	1482302	1482860	+	558	14	4	15	6	21	13	15	1	115	53	26	7	31	76	22	8	22.6741	5.86171	15.4491	22.6224	16.1071	7.21594	16.5401	2.48592	25.5304	31.0445	15.9212	19.8526	23.6867	9.93216	35.4262	15.921	0.626966	0.298682	0.33278	0.622774	-0.14657	0.827844	-0.034671	0.966158	0.607571	0.256688	0.502414	0.43029	-0.0513462	NA	-0.111982	0.681658	0.136963	NA	0.217142	0.620514	-0.0569328	0.884046	-0.198225	0.577246	0.0374478	0.89951	-0.0105492	NA	-0.426345	0.467519	0.328095	0.612537
azoR.hrpA.IGR	1482861	1483017	+	156	3	3	4	11	22	5	4	2	121	45	14	22	48	146	17	9	4.85873	4.39628	16.1848	8.70093	4.29522	13.2292	4.41069	4.97184	26.8625	26.3585	24.6522	38.1379	12.7544	31.2154	27.3748	17.9112	1.68478	0.00633875	0.866654	0.133084	-0.40994	0.478263	0.89764	0.0989391	1.43726	0.0291925	0.374257	0.573908	-0.0614678	NA	0.0474217	0.898456	0.190569	NA	0.0367251	0.9455	0.170804	0.577194	-0.387882	0.249857	0.146226	NA	-0.0705815	NA	-0.200917	0.741707	-0.308786	0.621154
azoR.5UTR	1482861	1482904	-	43	14	15	18	17	29	6	39	10	70	23	27	15	33	95	15	8	22.6741	21.9814	21.3345	10.4411	19.3285	20.4452	43.0042	24.8592	15.5403	13.4721	16.9484	24.8157	24.5977	21.2832	24.1542	15.921	-0.456761	0.395817	0.158844	0.799791	0.387259	0.488299	0.241654	0.686511	-0.46577	0.324145	-0.577027	0.328489	0.0708418	NA	0.14042	0.611727	-0.320873	NA	-0.086206	0.86085	-0.0549603	0.896752	0.468965	0.17221	-0.0543897	0.849106	0.157183	NA	0.476757	0.328342	-0.0428825	0.947601
hrpA.azoR.IGR	1482905	1483117	-	212	1	5	3	2	9	1	8	0	33	3	5	2	11	26	6	6	1.61958	7.32714	6.62104	1.74019	3.22142	2.40531	8.82138	0	7.32612	1.75723	5.64946	6.79168	4.55513	2.83776	9.66169	11.9408	0.028336	0.974742	0.160383	0.839178	0.06264	NA	0.198578	0.803815	0.326838	0.584493	0.132512	NA	0.00859528	NA	0.0338455	NA	0.0604218	NA	0.339023	NA	-0.0732854	NA	0.0250431	NA	0.000612282	NA	0.0366974	NA	-0.127351	0.860363	0.350319	0.623047
hrpA.EST5UTR	1483018	1483117	+	99	36	14	20	29	59	21	31	31	354	116	48	46	200	483	24	32	58.3048	20.516	43.4046	36.5439	21.4761	34.8771	34.1829	77.0636	78.5893	67.9464	102.717	126.168	43.7292	65.2685	38.6467	63.6841	0.716594	0.122583	0.735532	0.120053	0.0169478	0.981566	1.24718	0.00316286	-0.0392859	0.947835	-0.972081	0.0773261	0.0428169	NA	0.199343	0.4335	-0.360828	0.373043	-0.0463662	0.928706	-0.1759	0.613562	0.158328	0.671277	0.00669151	0.991207	0.196151	0.317469	-0.33142	0.495182	-0.935976	0.0331937
hrpA.AS	1483118	1486963	-	3845	18	26	40	20	32	24	26	4	93	40	72	50	40	77	24	26	29.1524	38.1011	23.5415	41.7645	42.9522	24.0531	28.6695	9.94369	20.6463	23.4298	20.5435	20.1138	65.5939	70.944	38.6467	51.7434	-0.492144	0.313784	0.825962	0.0561704	1.05178	0.0427815	-0.501252	0.297823	0.699491	0.113967	1.06314	0.0563932	2.32908e-05	NA	-0.0277407	0.951139	0.0190321	0.969918	-0.343963	0.36755	-0.000558247	0.999205	-0.215812	0.541945	-0.0165878	0.972399	-0.125614	0.544467	1.38633	0.000463977	0.919326	0.0334217
hrpA	1483118	1486963	+	3845	475	480	685	551	1200	495	751	353	3585	1243	1121	623	2013	3528	935	675	769.3	703.405	882.806	861.392	735.557	662.664	828.107	877.531	795.883	728.081	1033.85	921.578	1021.26	883.962	1505.61	1343.34	0.0503749	0.830727	0.436336	0.00584166	0.348667	0.153001	0.158618	0.398565	0.707959	1.86374e-06	0.53316	0.0199147	0.019761	0.866827	0.268966	0.0616244	0.237273	0.373667	0.53511	0.000347847	-0.0592058	0.811498	-0.0301479	0.918265	0.120808	0.451823	0.192216	0.285136	0.311072	0.0550919	0.530056	0.000363281
ydcF.hrpA.IGR	1486964	1487234	-	270	4	20	21	22	24	14	21	16	81	30	12	1	24	64	6	6	6.47831	29.3086	17.6561	24.3626	22.5499	26.4585	23.1561	39.7748	17.9823	17.5723	12.3261	16.718	10.9323	1.41888	9.66169	11.9408	-0.0166365	0.985136	-1.27328	0.0317375	-0.759761	0.179562	-0.337397	0.600106	-0.828036	0.123302	-0.403982	0.537161	-0.0223794	NA	-0.0504144	0.886152	0.0703392	NA	0.217589	0.617541	0.114544	0.746737	0.171286	0.648187	0.0194645	0.961286	0.0404222	NA	-0.86444	0.118639	-0.267767	0.691756
hrpA.EST3UTR	1486964	1487063	+	99	4	10	11	6	38	13	11	12	55	14	7	2	29	49	2	11	6.47831	14.6543	27.9555	22.6224	11.8119	7.21594	12.1294	29.8311	12.2102	8.20043	14.894	12.7997	6.37718	2.83776	3.22056	21.8914	-0.0234105	0.979004	-0.539465	0.421172	-0.282187	0.639951	-0.583558	0.335598	-0.303673	0.585881	0.0612615	0.940153	-0.0373588	NA	0.0642004	NA	0.0460112	NA	0.422521	0.30324	-0.031282	NA	-0.0949687	0.817841	0.141487	NA	0.106631	NA	-0.588212	0.323517	-0.107956	0.884444
hrpA.ydcF.IGR	1487064	1487134	+	70	0	0	2	2	1	0	3	0	6	1	2	2	2	8	0	0	0	0	0.735671	0	2.14761	2.40531	3.30802	0	1.33202	0.585745	1.02717	2.08975	1.82205	2.83776	0	0	0.331902	NA	0.00362659	NA	-0.13469	NA	0.337819	NA	-0.399805	NA	-0.337749	NA	-0.00154774	NA	0.0206323	NA	-0.0903555	NA	-0.213279	NA	0.131916	NA	0.0983969	NA	0.011045	NA	-0.00421066	NA	0.236909	NA	-0.423825	NA
ydcF.EST5UTR	1487135	1487234	+	99	9	13	14	18	16	6	23	13	49	18	16	13	23	59	6	1	14.5762	19.0506	11.7707	10.4411	15.0333	21.6478	25.3615	32.317	10.8782	10.5434	11.8125	15.4119	14.5764	18.4454	9.66169	1.99013	-0.466394	0.41085	-0.114261	0.864344	0.204314	0.745981	0.208503	0.752261	-1.52779	0.0141579	-1.34803	0.0376136	0.0612757	NA	0.0800038	NA	-0.597533	NA	-0.567587	0.173491	0.0342308	0.937208	0.57274	0.10887	-0.0728458	NA	0.102354	NA	0.413987	0.433125	-0.72243	0.220658
ydcF.AS	1487235	1488035	-	800	3	4	19	15	16	3	8	7	22	9	56	46	6	20	15	17	4.85873	5.86171	11.7707	5.22056	20.4023	18.0399	8.82138	17.4015	4.88408	5.2717	3.08152	5.22437	51.0175	65.2685	24.1542	33.8322	-0.0554664	0.947403	1.25162	0.00904739	0.723601	0.198645	-0.757355	0.180897	0.724296	0.143501	1.28569	0.0436528	-0.0478437	NA	-0.0385924	0.923993	-0.0888109	NA	-0.538931	0.167707	0.580551	0.0742441	0.106457	0.793855	0.0721131	0.767089	-0.0901185	NA	3.0094	6.46575e-10	2.30498	2.13168e-05
ydcF	1487235	1488035	+	800	94	68	171	150	146	63	130	48	541	192	120	72	260	460	37	24	152.24	99.6491	107.408	109.632	183.621	180.399	143.347	119.324	120.104	112.463	133.533	120.16	109.323	102.159	59.5804	47.7631	-0.0982396	0.790337	-0.724852	0.00460572	-0.515026	0.151126	0.209073	0.511023	-1.14676	8.58306e-05	-1.29685	0.000499833	0.0390741	NA	0.0515884	0.865824	-0.299183	0.416732	-0.771872	0.00606826	0.377856	0.124932	0.193445	0.4958	-0.0585689	0.821079	-0.213079	0.324853	-0.122583	0.71398	-1.12293	6.27963e-05
ydcF.EST3UTR	1488036	1488135	+	99	13	21	39	19	29	11	15	7	55	26	16	3	38	65	5	3	21.0545	30.774	21.3345	19.142	41.8784	22.8505	16.5401	17.4015	12.2102	15.2294	19.5163	16.9792	14.5764	4.25664	8.05141	5.97039	-0.691071	0.181491	-1.27254	0.0154291	-0.320842	0.585024	-0.123994	0.854273	-0.618761	0.242349	-0.453206	0.478165	0.0494187	NA	0.0948557	0.759208	0.0972658	NA	-0.169883	0.710443	0.105229	0.778904	-0.0857494	0.841331	-0.0456637	0.879064	-0.151962	NA	-0.279511	0.633725	-0.876139	0.125986
aldA.ydcF.IGR	1488036	1488231	-	195	0	0	7	4	0	2	6	0	4	1	134	101	8	7	40	36	0	0	0	3.48037	7.51664	4.81063	6.61604	0	0.888015	0.585745	4.1087	1.82853	122.077	143.307	64.4112	71.6447	0.406507	0.545248	4.13405	1.85697e-11	0.548056	0.258359	0.571968	0.413412	3.46836	2.90011e-06	0.81363	0.193336	-0.00227861	NA	0.228351	0.206467	-0.0935027	0.834501	-0.554422	0.143266	0.585102	0.0336367	0.299408	0.309123	0.0458201	0.742945	-0.0397156	NA	6.73739	7.24647e-19	4.13085	1.52927e-13
ydcF.aldA.IGR	1488136	1488189	+	53	0	2	1	0	0	0	1	3	5	3	3	0	7	13	2	0	0	2.93086	0	0	1.07381	0	1.10267	7.45777	1.11002	1.75723	3.59511	3.39584	2.73308	0	3.22056	0	-0.021008	NA	0.287665	NA	0.110524	NA	1.0935	NA	-0.217746	NA	-0.535964	NA	0.0358982	NA	0.0483952	NA	-0.0942246	NA	0.0161146	NA	-0.0567186	NA	0.277018	NA	-0.0425898	NA	0.0427086	NA	0.0171169	NA	-0.237755	NA
aldA.5UTR	1488190	1488231	+	41	49	49	160	101	133	61	132	93	301	96	1077	588	151	277	139	152	79.3593	71.806	97.8443	106.151	171.809	121.468	145.553	231.191	66.8231	56.2315	77.5517	72.3575	981.175	834.301	223.829	302.5	-0.255511	0.492361	2.57265	5.91551e-25	2.64838	4.22574e-13	-0.403144	0.2015	0.424486	0.152323	0.750748	0.0514427	-0.0141678	0.913343	0.1136	0.659265	-1.82163	2.25521e-07	-1.68243	1.03706e-11	0.688287	0.00793332	0.647048	0.0130048	0.128277	0.572167	0.132208	0.580125	3.772	4.20708e-54	1.72046	1.41916e-11
aldA.AS	1488232	1489671	-	1439	5	18	9	19	38	13	19	15	61	20	30	19	23	67	14	12	8.09789	26.3777	27.9555	22.6224	9.66425	22.8505	20.9508	37.2888	13.5422	11.7149	11.8125	17.5016	27.3308	26.9587	22.5439	23.8816	-0.316683	0.60758	0.532224	0.344381	0.538353	0.333402	-0.585315	0.276601	-0.136606	0.81097	0.234075	0.741025	-0.0175639	NA	0.0454759	0.90665	-0.284166	NA	-0.0995928	0.835968	-0.0323111	0.940275	0.0401722	0.932828	0.0718227	0.795104	0.118839	NA	0.781792	0.110466	0.445431	0.431098
aldA	1488232	1489671	+	1439	631	576	1599	1246	1441	580	1917	974	4422	1370	2825	1458	2034	3649	1619	1439	1021.95	844.086	1060.1	1009.31	1717.02	1498.51	2113.82	2421.29	981.7	802.47	1044.64	953.186	2573.65	2068.73	2607.05	2863.8	-0.0592823	0.832777	0.511246	0.00544606	0.507452	0.0547175	-0.0507905	0.854312	0.243444	0.253964	0.286198	0.385395	0.00125233	0.994445	0.0856188	0.700898	-0.193293	0.538497	0.207886	0.339688	0.684672	7.34503e-05	1.06165	5.89631e-10	0.0557853	0.807278	0.340274	0.0476653	1.33964	1.25526e-15	1.41385	2.54938e-17
gapC_pg.aldA.IGR	1489672	1489712	-	40	72	89	96	89	196	55	107	61	395	154	139	64	143	312	53	44	116.61	130.423	144.192	95.7102	103.085	107.036	117.986	151.641	87.6915	90.2047	73.443	81.5001	126.633	90.8083	85.3449	87.5657	-0.435765	0.158459	0.0592923	0.887046	0.384552	0.347003	-0.609867	0.0305131	-0.497046	0.115341	0.0322201	0.961013	-0.0177291	NA	-0.0791277	0.780017	-0.389961	0.27486	-0.253708	0.436475	-0.142167	0.656932	0.0659639	0.862984	-0.00228083	0.998503	0.13253	0.57844	0.270863	0.399947	0.136491	0.734461
aldA.EST3UTR	1489672	1489771	+	99	201	161	400	323	341	131	545	206	1053	363	391	155	497	941	248	196	325.535	235.934	250.864	227.964	429.522	388.458	600.957	512.1	233.77	212.625	255.253	245.806	356.211	219.926	399.35	390.065	-0.304608	0.285031	-0.461977	0.073248	-0.124846	0.785724	0.0556038	0.879101	-0.434248	0.0913805	-0.455858	0.232269	0.0515955	0.619578	0.0725913	0.789814	-0.00452459	0.99159	0.360532	0.159779	0.400174	0.0863489	1.09382	1.6013e-06	-0.0669106	0.785382	0.235274	0.259502	0.344267	0.193182	0.611867	0.0120266
gapC_pg.AS	1489713	1490713	+	1000	45	32	103	84	144	47	108	33	515	186	156	59	354	678	76	60	72.881	46.8937	105.937	81.7888	110.602	101.023	119.089	82.0354	114.332	108.949	181.81	177.106	142.12	83.7139	122.381	119.408	0.809556	0.011789	0.100623	0.815307	-0.55188	0.189237	0.832763	0.00456325	0.170619	0.668593	-0.496105	0.283142	0.000429051	NA	0.410213	0.0746131	0.0585968	0.905176	0.0560049	0.896463	0.522042	0.0585117	0.0632409	0.875131	0.252279	0.280462	-0.0127372	0.967081	0.0300119	0.944642	-0.506648	0.117181
gapC_pg	1489713	1490713	-	1000	788	968	1153	1112	1761	766	1097	506	2944	1034	827	518	1066	2416	578	444	1276.23	1418.53	1295.52	1332.98	1238.1	1337.35	1209.63	1257.88	653.579	605.66	547.484	631.104	753.418	734.98	930.742	883.618	-1.07522	3.5512e-17	-0.773063	6.10156e-09	0.273544	0.241914	-1.13305	2.99154e-19	-0.418999	0.00489905	0.663535	0.000843686	-0.0113876	0.937039	-0.0577354	0.78687	0.289605	0.215066	0.263654	0.110634	-0.0555005	0.804356	-0.0785494	0.72501	-0.0164716	0.956902	-0.0434007	0.853874	0.231685	0.142342	0.605024	1.07545e-05
gapC_pg.cybB.IGR	1490714	1490801	+	87	0	1	0	0	0	0	0	0	4	2	0	0	1	6	0	2	0	1.46543	0	0	0	0	0	0	0.888015	1.17149	0.513587	1.56731	0	0	0	3.98026	0.039207	NA	0	NA	-0.0109737	NA	0.243635	NA	0.214215	NA	0.0113351	NA	0.00512079	NA	0.000347987	NA	0.0318281	NA	0.0993506	NA	-0.0302051	NA	0	NA	-0.0105364	NA	0	NA	-0.152159	NA	0.0804844	NA
cybB.gapC_pg.IGR	1490714	1490901	-	187	73	98	120	122	179	53	122	48	181	70	48	18	70	151	66	31	118.229	143.612	131.685	92.2299	128.857	146.724	134.526	119.324	40.1827	41.0021	35.9511	39.444	43.7292	25.5398	106.279	61.694	-1.55497	1.44058e-07	-1.80527	3.38756e-08	-0.160769	0.764541	-1.46203	7.19864e-07	-0.454337	0.189645	0.733146	0.0956952	0.00851815	NA	-0.0340887	0.935173	0.857642	0.0269656	0.972012	0.00282421	0.039674	0.923496	0.0927573	0.802085	-0.0474597	0.863688	-0.0366264	0.901573	-0.153637	0.726807	1.03716	0.00119298
cybB.EST5UTR	1490802	1490901	+	99	9	15	16	20	23	7	8	0	183	74	47	22	117	243	26	16	14.5762	21.9814	16.9204	12.1813	17.1809	24.0531	8.82138	0	40.6267	43.3451	60.0897	63.4761	42.8182	31.2154	41.8673	31.8421	0.947662	0.0325403	0.690027	0.131757	-0.155459	0.803674	1.74746	3.07908e-05	2.24442	0.000475305	0.288167	0.670895	0.0716867	NA	0.200155	0.426413	0.626376	0.125624	-0.00777465	0.987961	0.0549842	0.897615	-0.477098	0.17487	-0.0392668	0.900994	-0.312627	NA	-0.124501	0.807943	-0.592473	0.174552
cybB.AS	1490902	1491342	-	440	11	5	15	10	11	8	7	2	134	80	19	5	89	190	11	0	17.8154	7.32714	8.09238	13.9215	16.1071	12.0266	7.71871	4.97184	29.7485	46.8596	45.7093	49.6315	17.3095	7.0944	17.7131	0	1.0721	0.0561995	-0.0984915	0.894568	-0.699185	0.215538	1.59377	0.00473438	0.182498	0.762582	-0.619486	0.324724	0.0252794	NA	0.057993	0.866871	0.114002	NA	-0.138681	0.765903	0.0402244	0.921172	-0.145975	0.693963	-0.0217785	0.949405	-0.0973418	NA	-1.05279	0.0501133	-1.66697	0.00601209
cybB	1490902	1491432	+	530	118	168	191	220	372	125	208	98	2651	1029	407	235	1390	2668	177	159	191.11	246.192	273.67	217.523	205.097	264.585	229.356	243.62	588.532	602.731	713.887	696.931	370.788	333.437	285.02	316.431	1.38889	2.0508e-13	0.562738	0.00702338	-0.730811	0.00946799	1.45551	1.27437e-15	0.304917	0.22149	-1.02532	0.000248269	0.00775705	0.954426	0.137751	0.477064	-0.164602	0.649985	-0.198572	0.431928	0.0689459	0.821308	-0.0568289	0.86539	0.0608407	0.799477	0.00337257	0.988871	-0.717626	0.000131029	-1.18424	3.04539e-10
rydC.EST3UTR	1491343	1491442	-	99	325	297	76	69	427	131	52	14	32220	16037	370	230	24197	40921	212	177	526.363	435.232	314.132	227.964	81.6092	82.9833	57.339	34.8029	7152.96	9393.59	12427.3	10689.3	337.08	326.342	341.38	352.253	4.07958	1.68829e-95	1.94429	3.44852e-17	-1.94932	1.44873e-10	5.36937	2.69336e-159	2.76794	1.52779e-23	-2.42922	9.72055e-13	1.12072	0.000135055	0.332027	0.0756678	0.520453	0.117633	0.0518118	0.880379	-2.46814	4.32259e-26	-2.37354	3.49064e-18	-0.649579	0.00353243	-0.337546	0.107405	-4.59005	9.04387e-120	-4.99945	1.91854e-136
cybB.EST3UTR	1491433	1491532	+	99	53	66	98	99	139	51	103	58	1382	550	179	124	694	1384	69	59	85.8376	96.7182	102.258	88.7495	105.233	119.063	113.575	144.183	306.809	322.16	356.43	361.526	163.074	175.941	111.109	117.418	1.71027	6.50101e-16	0.560262	0.0159492	-1.04041	0.000677332	1.83014	2.66525e-20	-0.112294	0.743144	-1.90479	1.34378e-09	0.0125337	NA	0.103594	0.626226	-0.50279	0.104869	-0.470363	0.0491732	0.19763	0.473069	0.263313	0.288389	0.0226318	0.942491	0.0774652	0.771383	-0.850768	1.13567e-05	-1.59197	3.62408e-14
rydC	1491442	1491506	-	64	1085	940	413	361	1318	548	278	98	100760	49560	959	563	81149	137875	551	468	1757.24	1377.5	969.615	953.622	443.482	434.159	306.543	243.62	22369.1	29029.5	41677.1	36015.5	873.674	798.829	887.265	931.381	4.01561	6.88248e-124	0.895214	1.17996e-06	-2.98511	6.23885e-34	5.31742	3.21616e-213	1.66239	5.93705e-18	-3.53307	1.69446e-43	1.17504	3.89637e-06	0.492467	0.00490927	0.594812	0.0251879	0.103393	0.700481	-1.77579	7.47207e-23	-1.70434	1.33134e-19	-0.598696	0.00191642	-0.440704	0.015481	-4.90808	3.64698e-181	-5.37336	1.72012e-213
ydcA.rydC.IGR	1491507	1491676	-	169	11	11	8	4	21	1	3	5	500	228	246	177	327	675	153	127	17.8154	16.1197	15.4491	1.74019	8.59045	4.81063	3.30802	12.4296	111.002	133.55	167.943	176.322	224.112	251.142	246.373	252.746	2.64831	1.02432e-11	4.94368	2.23568e-24	1.6452	0.00253842	3.90137	2.07844e-21	4.98427	3.00198e-19	0.738041	0.196989	0.175298	NA	0.255935	0.245569	0.0540539	0.916791	0.0542935	0.89452	-0.51117	0.106321	-0.245671	0.48243	-0.10978	0.663176	-0.0123447	0.95831	0.875113	0.00132864	0.482762	0.113235
cybB.ydcA.IGR	1491533	1491576	+	43	16	23	16	21	13	13	13	3	855	380	101	66	409	892	32	32	25.9132	33.7048	9.56373	22.6224	17.1809	25.2558	14.3347	7.45777	189.813	222.583	210.057	233.007	92.0136	93.6461	51.529	63.6841	2.63106	1.31808e-14	1.97332	3.93249e-08	-0.390046	0.419928	3.89035	5.19221e-24	2.03123	2.67607e-05	-1.15976	0.0298906	0.260062	NA	0.0405745	0.910524	0.0426014	0.93719	-0.491354	0.122997	-0.226444	0.493391	-0.0840159	0.843956	-0.345207	0.165557	-0.158867	0.421173	-1.04326	0.000273765	-1.81959	5.78722e-09
ydcA.EST5UTR	1491577	1491676	+	99	20	33	41	35	43	21	23	10	896	360	122	104	442	901	38	42	32.3916	48.3591	31.6339	36.5439	44.026	42.093	25.3615	24.8592	198.915	210.868	227.006	235.358	111.145	147.564	61.1907	83.5854	2.20602	6.49892e-14	1.4556	4.35467e-07	-0.530065	0.202713	2.70045	8.5916e-21	1.28957	0.00037811	-0.940314	0.0363483	0.0483073	NA	0.0759037	0.78312	-0.028603	0.956469	-0.651994	0.0203837	0.0433598	0.918787	-0.20058	0.553359	-0.0601877	0.829158	-0.242367	0.246914	-0.612855	0.0196516	-1.58204	7.9464e-09
ydcA.AS	1491677	1491821	-	144	1	2	4	4	8	3	8	2	18	14	5	4	3	24	3	2	1.61958	2.93086	5.88537	5.22056	4.29522	4.81063	8.82138	4.97184	3.99607	8.20043	1.54076	6.26924	4.55513	5.67552	4.83084	3.98026	0.553494	0.412814	0.0691936	0.934045	-0.241678	NA	-0.224173	0.773242	-0.216052	0.72628	-0.0592969	NA	-0.0478648	NA	-0.055314	NA	-0.0969167	NA	-0.0403829	NA	0.108371	NA	0.0610956	NA	0.0587648	NA	0.0376087	NA	-0.0993961	0.892912	0.0488555	0.950401
ydcA	1491677	1491850	+	173	47	55	81	69	90	29	59	23	1176	462	175	98	525	980	64	43	76.1202	80.5985	66.2104	50.4654	86.9783	82.9833	65.0577	57.1762	261.076	270.614	269.633	255.994	159.43	139.05	103.058	85.5756	1.67713	2.81107e-13	0.765546	0.00170475	-0.766431	0.0220003	2.04976	1.76884e-19	0.500394	0.0985258	-1.30356	0.000292494	0.0461923	NA	-0.007748	0.983564	-0.119559	0.782725	-0.537907	0.0320483	0.0725491	0.836431	0.0269734	0.949919	-0.121294	0.585004	-0.192061	0.387267	-0.77522	0.000262535	-1.39417	1.53258e-09
hokB.EST3UTR	1491822	1491921	-	99	179	295	341	368	372	189	385	143	65	21	14	14	27	71	24	12	289.904	432.301	273.67	328.895	366.168	442.578	424.529	355.487	14.4302	12.3006	13.8669	18.5465	12.7544	19.8643	38.6467	23.8816	-4.6877	2.55969e-55	-4.58411	4.08885e-36	0.0292336	0.965451	-4.13381	9.93597e-46	-3.52574	3.25664e-24	0.383819	0.454668	0.0661633	NA	0.0949303	0.750085	0.545422	0.155693	0.639383	0.0788425	0.101063	0.757276	0.253751	0.342324	-0.0783596	0.748577	-0.0180455	0.956295	0.161926	0.744983	0.793663	0.0370869
ydcA.EST3UTR	1491851	1491950	+	99	34	28	40	19	55	8	29	19	596	231	106	51	268	595	29	19	55.0657	41.032	40.4619	13.9215	42.9522	22.8505	31.9775	47.2325	132.314	135.307	137.641	155.425	96.5688	72.3629	46.6982	37.8125	1.27798	0.00053517	1.15908	0.00284841	-0.0657231	0.920948	2.09905	2.62387e-08	0.0940227	0.862099	-1.64979	0.0023555	0.0913495	NA	0.0409484	0.916646	-0.536907	0.180125	-0.658649	0.0619223	-0.236311	0.470412	0.158423	0.666949	-0.160847	0.490441	0.0448824	0.862516	-0.539251	0.155736	-1.5736	3.96349e-05
yncP.AS	1491876	1491944	-	68	188	320	356	390	408	206	406	151	68	21	16	18	32	68	23	12	304.481	468.937	300.154	358.478	382.275	469.036	447.685	375.374	15.0963	12.3006	16.4348	17.7628	14.5764	25.5398	37.0365	23.8816	-4.74559	1.61127e-56	-4.37971	3.36981e-36	0.198323	0.706708	-4.20849	2.46459e-47	-3.63821	3.13845e-25	0.352653	0.502677	0.0623936	0.582499	0.0998331	0.732819	0.346806	0.374979	0.411546	0.261994	0.0848804	0.800357	0.216116	0.437049	-0.067204	0.794097	-0.016714	0.95856	0.362763	0.397087	0.709552	0.0680592
yncP	1491876	1491944	+	68	25	19	27	12	48	7	22	13	450	174	88	41	195	446	23	14	40.4895	27.8431	35.3122	12.1813	28.9928	14.4319	24.2588	32.317	99.9017	101.92	100.15	116.503	80.1703	58.1741	37.0365	27.8618	1.32479	0.00081525	1.41499	0.000716171	0.0516869	0.940265	1.82191	3.89765e-06	0.14673	0.781251	-1.21632	0.026916	0.0377789	NA	0.0305288	0.945972	-0.595786	0.143736	-0.693038	0.0595057	-0.255735	0.433967	0.0337052	0.943076	-0.0666422	0.817885	0.061361	0.790212	-0.426659	0.303658	-1.48116	0.000296475
hokB	1491922	1492071	-	149	169	234	259	314	355	166	339	133	85	24	22	17	36	105	31	16	273.709	342.91	261.163	288.871	278.116	377.634	373.806	330.628	18.8703	14.0579	18.4891	27.4279	20.0426	24.121	49.9187	31.8421	-4.12933	4.9812e-47	-3.83392	2.45909e-30	0.172536	0.744042	-3.49752	7.19238e-37	-3.01394	2.27104e-20	0.32161	0.53398	0.0951347	NA	0.193656	0.425135	0.424332	0.258853	0.620526	0.0713264	0.0539787	0.884674	0.241485	0.369545	-0.0457775	0.861941	0.0455734	0.873813	0.289574	0.498679	0.704439	0.0495443
hokB.AS	1491951	1492071	+	120	39	56	47	45	91	20	52	31	865	332	116	54	413	893	24	41	63.1635	82.064	66.9461	34.8037	50.4689	54.1196	57.339	77.0636	192.033	194.467	212.112	233.268	105.679	76.6195	38.6467	81.5953	1.25632	0.000112948	0.704555	0.0546933	-0.369651	0.437862	1.90564	3.5489e-09	-0.102125	0.835463	-1.86598	0.000123706	0.0759653	NA	0.0724514	0.818123	-0.472718	0.220046	-0.423451	0.212673	-0.244686	0.439946	0.150515	0.67175	-0.106971	0.673058	0.0919606	0.714896	-0.944548	0.00322611	-1.75286	2.33102e-07
mokB	1491962	1492129	-	167	179	193	285	298	378	163	332	153	91	26	21	14	35	100	41	18	289.904	282.828	278.084	283.65	306.035	358.392	366.087	380.346	20.2023	15.2294	17.9756	26.1218	19.1315	19.8643	66.0215	35.8223	-3.9171	3.32688e-51	-4.02147	3.17207e-35	-0.0821668	0.889302	-3.59438	2.9556e-46	-2.78423	7.61822e-22	0.604774	0.141146	0.0367863	NA	0.12134	0.644303	0.806953	0.0298297	1.11581	0.00113706	0.145008	0.616966	0.291055	0.229048	-0.00796869	0.985	0.0777101	0.770304	0.0700425	0.886603	1.07346	0.000512048
mokB.AS	1492072	1492118	+	46	94	137	130	93	198	67	104	54	706	281	89	33	363	702	25	37	152.24	200.764	145.663	116.592	139.595	111.847	114.678	134.24	156.735	164.594	186.432	183.375	81.0813	46.823	40.257	73.6348	-0.126154	0.753658	-0.850054	0.00622863	-0.577913	0.15264	0.438583	0.169787	-0.94087	0.00360282	-1.32748	0.00144065	0.0933546	NA	0.0805086	0.779731	-0.0924166	0.844472	-0.147884	0.709982	-0.305616	0.271906	-0.0603018	0.878834	-0.128072	0.569119	-0.0108691	0.971491	-1.18192	4.5387e-05	-1.58586	3.01323e-07
sokB	1492119	1492174	+	55	2640	2421	2909	1800	3533	1608	2682	1036	3136	1153	747	469	1479	2882	311	411	4275.69	3547.8	2599.13	2798.22	3123.7	2164.78	2957.37	2575.42	696.204	675.364	759.596	752.831	680.536	665.455	500.797	817.943	-2.45156	9.34758e-31	-1.91375	8.33695e-19	0.420384	0.219656	-1.76646	8.34956e-17	-2.03554	5.79372e-20	-0.195111	0.673363	0.195914	0.174816	0.0621379	0.831131	-0.0639286	0.884265	-0.0275031	0.941493	-0.430909	0.0508564	0.025941	0.945905	-0.306389	0.140274	0.0314964	0.917312	-0.0247005	0.944137	-0.187495	0.536529
mokB.EST5UTR	1492130	1492229	-	99	79	100	154	158	231	68	189	81	65	23	8	2	14	51	18	13	127.947	146.543	169.94	118.333	165.366	190.02	208.405	201.36	14.4302	13.4721	7.19022	13.3221	7.28821	2.83776	28.9851	25.8717	-3.1824	2.60899e-23	-4.80407	6.37225e-20	-1.13984	0.0289843	-3.70012	5.78216e-29	-2.79454	2.06035e-13	0.579793	0.245481	-0.0454955	NA	-0.124263	0.659222	1.16292	0.0113908	1.63496	0.000683013	0.221942	0.459718	0.306004	0.268812	0.0211463	0.951528	0.0772015	0.774187	-0.986383	0.043744	1.13555	0.00423499
sokB.trg.IGR	1492175	1492438	+	263	169	221	356	253	473	183	282	114	762	393	310	127	500	940	162	134	273.709	323.86	347.973	318.454	382.275	304.272	310.954	283.395	169.167	230.198	256.794	245.545	282.418	180.198	260.866	266.677	-0.551072	0.0337754	-0.518969	0.0496746	0.0239513	0.966803	-0.38629	0.156206	-0.142137	0.672595	0.185103	0.710794	0.0191382	0.871585	0.168634	0.436829	0.233002	0.52584	0.138539	0.670607	0.132606	0.658401	-0.108007	0.737353	0.0453169	0.861896	-0.09089	0.730154	0.210185	0.49129	0.0651829	0.858627
trg.mokB.IGR	1492230	1492469	-	239	4	2	5	2	4	7	3	2	8	9	0	1	5	9	2	1	6.47831	2.93086	2.94269	12.1813	5.36903	2.40531	3.30802	4.97184	1.77603	5.2717	2.56794	2.35097	0	1.41888	3.22056	1.99013	-0.189054	0.808959	-0.884423	0.229639	-0.309173	NA	-0.688004	0.313671	-0.142592	0.828742	0.172953	NA	-0.0231198	NA	-0.0337894	NA	0.133209	NA	0.237224	NA	-0.0273425	NA	-0.110847	NA	0.0273324	NA	0.000791149	NA	-0.612753	0.264032	0.0376727	0.96127
trg.5UTR	1492439	1492469	+	30	128	209	434	294	453	188	342	117	938	483	427	209	607	1328	267	200	207.306	306.274	333.259	327.155	466.032	353.581	377.114	290.853	208.239	282.915	311.748	346.898	389.008	296.546	429.945	398.026	-0.0678244	0.865022	-0.234583	0.462134	-0.129601	0.786364	-0.00320033	0.993318	0.242474	0.437759	0.235933	0.623625	0.00692112	0.961002	0.228598	0.277546	0.34277	0.317668	0.210873	0.482035	0.488641	0.0413807	0.0182807	0.964978	0.121735	0.570343	-0.125484	0.602536	0.445505	0.0989611	0.3028	0.314589
trg.AS	1492470	1494047	-	1577	9	12	20	5	23	10	15	8	35	18	8	2	23	41	5	0	14.5762	17.5851	16.9204	17.4019	21.4761	6.01329	16.5401	19.8874	7.77013	10.5434	11.8125	10.71	7.28821	2.83776	8.05141	0	-0.52892	0.38984	-0.826514	0.183946	-0.171713	0.793935	-0.400722	0.535714	-1.04791	0.0931096	-0.496822	0.437159	0.00974402	NA	0.0509025	NA	-0.106837	NA	-0.0749229	0.877585	-0.0496911	NA	0.0178581	NA	0.00852674	NA	0.0389733	NA	-0.408836	0.506892	-0.729819	0.252405
trg	1492470	1494110	+	1640	1722	2418	4323	3363	4927	2169	3354	1164	11255	4938	5736	2853	6181	13405	3179	2041	2788.91	3543.4	3624.65	3774.46	4642.06	4044.54	3698.36	2893.61	2498.65	2892.41	3174.48	3501.63	5225.64	4048.06	5119.08	4061.85	-0.221701	0.380572	0.0902251	0.754351	0.263063	0.443438	-0.141281	0.606806	0.42924	0.0489848	0.536886	0.0841121	0.0105415	0.937039	0.172389	0.376211	0.269867	0.392929	-0.0125173	0.971499	0.357525	0.0857989	-0.121869	0.654885	0.081789	0.703174	-0.233069	0.236998	0.741318	0.000192802	0.435667	0.0463443
ydcI.EST3UTR	1494048	1494147	-	99	2	3	15	5	14	5	4	7	48	25	8	3	30	51	3	4	3.23916	4.39628	10.2994	8.70093	16.1071	6.01329	4.41069	17.4015	10.6562	14.6436	15.4076	13.3221	7.28821	4.25664	4.83084	7.96052	0.913026	0.146572	-0.509027	0.446133	-0.861655	NA	0.351021	0.609706	-0.223993	0.707178	-0.381515	0.564194	-0.0421279	NA	0.0294229	NA	0.0448045	NA	0.021944	0.96843	0.281619	NA	0.000640526	NA	0.0955407	NA	-0.0177176	NA	-0.587853	0.319966	-0.650247	0.305161
trg.EST3UTR	1494111	1494210	+	99	105	191	301	242	327	169	234	83	947	381	476	260	435	1079	211	116	170.056	279.897	240.565	294.091	323.216	291.043	258.025	206.332	210.238	223.169	223.411	281.855	433.648	368.909	339.769	230.855	-0.0539869	0.898698	0.356391	0.243985	0.321114	0.432961	-0.0646309	0.871753	0.229624	0.491897	0.274295	0.57335	-0.0010413	0.996404	0.0946845	0.719299	-0.0560132	0.906485	-0.382332	0.168044	0.293762	0.271906	-0.112842	0.736072	0.0652087	0.801438	-0.167775	0.463309	0.818346	0.00146539	0.161626	0.653532
ydcI	1494148	1495071	-	923	32	30	53	46	56	27	63	47	310	131	48	28	186	328	35	44	51.8265	43.9628	41.1976	46.985	56.9117	55.3222	69.4684	116.838	68.8212	76.7326	95.5273	85.6796	43.7292	39.7286	56.3598	87.5657	0.525079	0.158566	-0.361762	0.385323	-0.695054	0.118388	0.941927	0.0037218	-0.240987	0.549341	-1.04803	0.0180844	0.0428286	NA	0.125302	0.631272	0.0395339	0.940662	0.527611	0.10771	0.11577	0.747964	0.728115	0.0173497	-0.0262309	0.939138	0.241676	0.257812	-0.67886	0.0448862	-0.29752	0.454513
ydcI.AS	1494211	1495071	+	860	264	388	639	528	844	377	562	186	2029	869	1168	656	1105	2462	533	351	427.569	568.586	620.907	656.05	686.162	635.003	619.702	462.382	450.446	509.012	567.514	643.12	1064.08	930.785	858.28	698.536	-0.0550557	0.864731	0.568014	0.00603502	0.543403	0.0636537	-0.0707014	0.814709	0.461073	0.0365893	0.50249	0.117091	-0.00197497	0.991954	0.198986	0.284533	-0.0571836	0.891857	-0.306485	0.175765	0.311354	0.151711	-0.164807	0.511541	0.157505	0.398057	-0.149583	0.501623	1.01362	1.12132e-07	0.344374	0.130414
ydcI.ydcJ.IGR	1495072	1495187	+	115	0	4	14	3	15	13	9	5	52	37	35	21	56	100	30	20	0	5.86171	11.0351	22.6224	15.0333	3.60797	9.92405	12.4296	11.5442	21.6726	28.7609	26.1218	31.8859	29.7965	48.3084	39.8026	1.4304	0.0241825	1.22167	0.02768	-0.214954	0.736742	0.555629	0.330916	1.42364	0.0138255	0.540962	0.385395	-0.0809147	NA	0.169773	0.50122	0.0704794	NA	0.231081	0.590931	0.30649	0.273968	-0.149867	0.693488	0.27243	0.125403	0.0203385	NA	0.63602	0.214186	0.482505	0.382463
ydcI.5UTR	1495072	1495134	-	62	0	2	2	6	4	0	7	0	8	11	2	3	8	28	2	0	0	2.93086	2.94269	0	2.14761	7.21594	7.71871	0	1.77603	6.44319	4.1087	7.31411	1.82205	4.25664	3.22056	0	0.388094	0.566107	-0.216487	0.781318	-0.257755	NA	0.568382	0.417515	-0.289011	0.64253	-0.440058	NA	0.0039395	NA	0.0301654	NA	-0.0421218	NA	-0.0910229	NA	0.116262	NA	0.123187	NA	0.00531737	NA	-0.00242118	NA	-0.125667	0.856844	-0.49813	0.456151
ydcJ.ydcI.IGR	1495135	1495287	-	152	0	0	0	0	0	0	2	0	2	0	1	0	0	0	0	0	0	0	0	0	0	0	2.20535	0	0.444007	0	0	0	0.911026	0	0	0	-0.0079533	NA	0.0642898	NA	0.0154214	NA	0	NA	-0.0636984	NA	-0.0025159	NA	-0.00140195	NA	-0.00572262	NA	-0.014863	NA	-0.00824087	NA	0	NA	0.0221093	NA	0	NA	0.00509241	NA	0.028379	NA	0	NA
ydcJ.EST5UTR	1495188	1495287	+	99	2	12	9	6	16	14	8	7	42	25	49	22	56	110	31	16	3.23916	17.5851	11.7707	24.3626	9.66425	7.21594	8.82138	17.4015	9.32416	14.6436	28.7609	28.734	44.6403	31.2154	49.9187	31.8421	0.0917099	0.905413	1.67759	0.00297136	0.938758	0.101044	0.54168	0.336131	1.16116	0.0313475	0.441516	0.488384	0.0310134	NA	0.386354	0.105287	-0.0967376	NA	0.0475501	0.928581	-0.0745871	0.841132	-0.138833	0.722794	0.0765825	0.765541	0.0551924	NA	1.28287	0.00828087	0.363992	0.52591
ydcJ.AS	1495288	1496631	-	1343	1	12	11	10	20	8	6	11	24	12	12	12	6	28	5	6	1.61958	17.5851	14.7134	13.9215	11.8119	12.0266	6.61604	27.3451	5.32809	7.02894	3.08152	7.31411	10.9323	17.0266	8.05141	11.9408	-0.362935	0.600173	0.116234	0.879786	0.252698	0.680734	-0.844949	0.174258	-0.250328	0.667241	0.230701	0.748915	-0.0258746	NA	-0.0220289	NA	-0.141292	NA	-0.137892	0.764159	0.0520051	NA	0.0275494	NA	0.0422915	NA	0.0321904	NA	0.636435	0.28013	0.461914	0.487806
ydcJ	1495288	1496631	+	1343	21	42	32	26	74	37	54	13	168	87	107	52	184	311	69	31	34.0111	61.548	54.4397	64.3869	34.3618	31.2691	59.5443	32.317	37.2966	50.9598	94.5001	81.2389	97.4798	73.7818	111.109	61.694	-0.113922	0.838341	1.18808	0.00219313	1.05111	0.0323596	0.492147	0.237358	0.610958	0.118476	0.169578	0.801996	0.0714601	NA	0.534015	0.0390018	-0.212525	0.616902	0.00997278	0.983995	-0.243936	0.455843	-0.131563	0.729284	0.0545625	0.849106	0.130713	0.552786	0.823564	0.0250895	-0.00774213	0.987513
ydcJ.EST3UTR	1496632	1496731	+	99	1	7	4	1	5	5	0	0	9	1	1	1	3	16	4	4	1.61958	10.258	3.67836	8.70093	4.29522	1.20266	0	0	1.99803	0.585745	1.54076	4.17949	0.911026	1.41888	6.44112	7.96052	-0.816422	0.214987	-0.400882	0.588267	0.106649	NA	-0.405308	0.579394	1.52287	0.0551083	1.01419	NA	0.0210931	NA	0.0661602	NA	0.340834	NA	0.409496	NA	-0.111094	NA	-0.431001	NA	-0.00112125	NA	-0.0656537	NA	-0.080149	0.908487	0.497131	0.470692
opgD.ydcJ.IGR	1496632	1496855	-	223	4	0	2	2	0	0	0	5	12	0	8	2	1	17	4	4	6.47831	0	0	0	2.14761	2.40531	0	12.4296	2.66404	0	0.513587	4.44071	7.28821	2.83776	6.44112	7.96052	-0.273352	0.688507	0.314309	0.677845	0.224427	NA	0.880275	0.202959	0.0646641	0.926472	-0.332522	NA	0.0427838	NA	0.0279142	NA	-0.0417485	NA	0.0556279	NA	-0.0278869	NA	0.329231	NA	-0.0662079	NA	0.0281857	NA	0.412477	0.467734	0.392983	0.561335
ydcJ.opgD.IGR	1496732	1496755	+	23	0	1	2	0	0	0	1	0	0	1	0	0	1	3	0	0	0	1.46543	0	0	2.14761	0	1.10267	0	0	0.585745	0.513587	0.783655	0	0	0	0	-0.113661	NA	-0.205255	NA	-0.0157569	NA	0.136743	NA	-0.0728116	NA	-0.0700917	NA	0.00640742	NA	0.0087926	NA	0.0109467	NA	0	NA	0.00687498	NA	0.0309493	NA	-0.00829448	NA	-0.00220641	NA	-0.0138693	NA	-0.0640588	NA
opgD.EST5UTR	1496756	1496855	+	99	17	17	22	16	34	14	10	19	383	134	15	21	162	450	23	10	27.5328	24.9123	25.0128	24.3626	23.6237	19.2425	11.0267	47.2325	85.0274	78.4898	83.2012	117.548	13.6654	29.7965	37.0365	19.9013	1.28724	0.00582807	-0.0186187	0.979986	-0.88983	0.106105	1.67186	0.000276485	0.0711244	0.909644	-1.09896	0.0631917	0.0223344	NA	0.0719627	0.832897	0.0436052	0.933912	0.205327	0.637019	-0.0903294	0.81147	0.0280553	0.954993	-0.0106224	0.983684	0.0434134	0.850241	-1.56062	0.000710959	-1.44826	0.0023663
opgD.AS	1496856	1498511	-	1655	6	12	7	14	18	4	10	4	46	22	28	20	37	55	6	0	9.71747	17.5851	13.2421	6.96075	7.51664	16.8372	11.0267	9.94369	10.2122	12.8864	19.0027	14.367	25.5087	28.3776	9.66169	0	-0.171778	0.811489	0.780997	0.168322	0.576448	0.306405	0.423801	0.502492	-0.410158	0.464458	-0.613547	0.328737	0.0458405	NA	0.10237	NA	-0.480968	NA	-1.0791	0.0223674	-0.0448714	NA	-0.00301776	0.994453	-0.035394	NA	-0.0188415	NA	0.840634	0.102787	-0.996208	0.103095
opgD	1496856	1498511	+	1655	186	183	302	220	400	174	273	186	1963	523	785	411	718	1310	306	267	301.242	268.173	294.269	302.792	324.289	264.585	301.03	462.382	435.793	306.345	368.756	342.196	715.155	583.16	492.746	531.365	0.361528	0.200957	1.07468	4.18035e-06	0.59239	0.0837061	0.236166	0.438187	0.376762	0.170678	0.152068	0.769733	-0.0142153	0.911998	-0.0284943	0.942716	-0.461963	0.149146	-0.279151	0.302726	0.0326625	0.9313	0.227953	0.384816	0.0182221	0.958929	0.165238	0.466523	0.745364	0.00154207	0.488081	0.0600367
ydcH.opgD.IGR	1498512	1498650	-	138	0	0	3	0	0	0	0	0	2	0	0	0	2	0	0	0	0	0	0	0	3.22142	0	0	0	0.444007	0	1.02717	0	0	0	0	0	-0.00795334	NA	-0.14485	NA	-0.0280516	NA	0.0595413	NA	0	NA	-0.0146803	NA	0.00145686	NA	0.00322154	NA	0.0144125	NA	0	NA	0.0176663	NA	0	NA	0	NA	-0.00503693	NA	-0.00640703	NA	-0.0209861	NA
opgD.EST3UTR	1498512	1498581	+	69	24	10	34	21	47	14	36	13	116	38	12	17	48	58	11	17	38.8699	14.6543	34.5766	24.3626	36.5094	25.2558	39.6962	32.317	25.7524	22.2583	24.6522	15.1507	10.9323	24.121	17.7131	33.8322	-0.100128	0.887156	-0.625271	0.247239	-0.318285	0.586324	-0.461104	0.402477	-0.279439	0.587672	0.0426527	0.958056	-0.0275721	NA	-0.0649445	0.850885	0.0937339	0.842657	0.258248	0.54303	0.0707354	0.859899	0.0959219	0.817655	0.0231842	0.949834	0.0375534	NA	-0.344001	0.529672	0.259201	0.668952
ydcH.EST5UTR	1498582	1498650	+	68	13	17	22	33	29	14	14	4	130	59	107	64	33	65	16	10	21.0545	24.9123	21.3345	24.3626	23.6237	39.6877	15.4374	9.94369	28.8605	34.5589	16.9484	16.9792	97.4798	90.8083	25.7645	19.9013	0.361199	0.466319	1.3841	0.000214543	0.693645	0.157815	-0.334904	0.503463	0.44623	0.347722	0.655122	0.252207	-0.0836927	NA	-0.40704	0.10276	-0.283602	0.489287	-1.65954	4.34848e-05	0.182666	0.597701	-0.294793	0.386205	-0.00502751	0.993042	-0.282946	NA	1.40326	4.67785e-05	0.339827	0.507454
ydcH.AS	1498651	1498875	-	224	0	0	1	0	1	0	0	0	3	2	0	0	0	6	0	1	0	0	0.735671	0	1.07381	0	0	0	0.666011	1.17149	0	1.56731	0	0	0	1.99013	0.133328	NA	-0.123007	NA	-0.0659516	NA	0.0572802	NA	0.106364	NA	0.0266486	NA	-0.00229416	NA	-0.00139133	NA	0.0295521	NA	0.0530307	NA	0.0133961	NA	-0.0132486	NA	0.00407957	NA	-0.00367593	NA	-0.116852	NA	0.018042	NA
ydcH	1498651	1498875	+	224	86	98	174	101	125	60	74	34	807	407	1214	642	243	491	281	227	139.284	143.612	91.9589	104.411	186.842	121.468	81.5978	84.5214	179.157	238.398	124.802	128.258	1105.99	910.921	452.489	451.759	0.514945	0.0525608	2.66417	2.13647e-32	1.98741	7.56556e-10	0.35512	0.224541	2.40271	3.71845e-20	1.90535	7.22675e-08	-0.0178344	0.881139	-0.537549	0.011294	-0.154622	0.700677	-1.04962	1.23117e-06	0.0819949	0.804356	-0.141587	0.661666	-0.238967	0.269288	-0.513734	0.0151682	2.20471	8.5284e-26	1.77004	1.16525e-15
rimL.ydcH.IGR	1498876	1498937	-	61	0	2	0	2	1	0	0	0	2	0	0	0	1	9	0	1	0	2.93086	0.735671	0	0	2.40531	0	0	0.444007	0	0.513587	2.35097	0	0	0	1.99013	-0.27837	NA	-0.316174	NA	0.000102639	NA	0.186385	NA	0.141441	NA	0.00535431	NA	0.0137912	NA	0.0277304	NA	0.0607106	NA	0.0756897	NA	-0.00725708	NA	-0.0191434	NA	-0.0115819	NA	-0.0131219	NA	-0.0233757	NA	-0.063928	NA
rimL.5UTR	1498876	1498937	+	61	32	34	58	26	50	10	22	13	245	123	517	286	111	197	130	110	51.8265	49.8246	36.7836	17.4019	62.2807	31.2691	24.2588	32.317	54.3909	72.0466	57.0082	51.46	471	405.8	209.337	218.914	0.26141	0.546052	3.14575	9.62437e-23	2.53104	6.98834e-09	0.774317	0.0323788	2.86585	9.239e-14	1.70238	0.000534336	0.0595903	NA	-0.0750152	0.808706	-0.109432	0.813867	-0.834328	0.0029967	-0.0524259	0.90082	-0.0433181	0.924467	-0.254631	0.283796	-0.223738	0.284135	2.65855	5.30943e-21	1.86491	4.23679e-10
rimL.AS	1498938	1499368	-	430	0	1	0	8	6	6	2	2	19	11	2	2	10	15	1	0	0	1.46543	4.41403	10.4411	0	9.62126	2.20535	4.97184	4.21807	6.44319	5.13587	3.91828	1.82205	2.83776	1.61028	0	0.740514	0.24858	-0.374484	0.615601	-0.481181	NA	-0.270025	0.726952	-0.377768	0.538078	-0.170686	NA	-0.0520141	NA	-0.0155764	NA	-0.0473891	NA	-0.136231	NA	0.167702	NA	-0.13149	NA	0.0808303	NA	-0.0177941	NA	-0.388949	0.535701	-0.60477	0.347169
rimL	1498938	1499477	+	539	50	85	66	77	121	60	77	37	236	111	97	62	113	285	59	57	80.9789	124.561	89.0162	104.411	70.8712	92.6046	84.9058	91.9791	52.3929	65.0177	58.0354	74.4472	88.3695	87.9706	95.0066	113.437	-0.747368	0.0139207	0.100616	0.817077	0.685724	0.0890567	-0.474098	0.143224	0.178992	0.652293	0.558299	0.214621	0.0293121	NA	0.0754754	0.800512	0.0638012	0.895185	0.167538	0.643069	-0.196298	0.528097	-0.0692986	0.86062	-0.024574	0.940247	0.0361443	0.901755	0.526606	0.0909153	0.568831	0.0754343
ydcK.EST3UTR	1499369	1499468	-	99	0	3	1	4	8	1	7	6	26	14	5	6	18	16	2	0	0	4.39628	5.88537	1.74019	1.07381	4.81063	7.71871	14.9155	5.7721	8.20043	9.24457	4.17949	4.55513	8.51328	3.22056	0	0.631683	0.34479	0.489541	0.497649	-0.0821251	NA	0.300486	0.690759	-0.917849	0.171366	-0.761425	NA	-0.0210905	NA	-0.006391	NA	-0.374995	NA	-0.315357	NA	0.0328033	NA	0.235402	NA	0.0353339	NA	0.101833	NA	-0.0481703	0.949471	-0.688951	0.304357
ydcK	1499469	1500449	-	980	4	16	23	20	23	16	20	13	159	62	83	46	68	137	14	12	6.47831	23.4468	16.9204	27.843	24.6975	24.0531	22.0535	32.317	35.2986	36.3162	34.9239	35.7869	75.6152	65.2685	22.5439	23.8816	0.96634	0.034485	1.29867	0.00148141	0.148507	0.81249	0.600092	0.186395	-0.0973051	0.864782	-0.496208	0.395604	-0.0337986	NA	-0.00444971	0.991502	-0.780141	0.0651592	-1.15289	0.0038257	0.246778	0.451876	0.114252	0.774084	0.0714989	0.801438	0.0185582	NA	0.813634	0.0332038	-0.470358	0.336287
rimL.EST3UTR	1499478	1499577	+	99	11	15	24	20	18	8	9	7	32	19	11	18	20	38	6	8	17.8154	21.9814	13.2421	13.9215	25.7713	24.0531	9.92405	17.4015	7.10412	11.1292	10.2717	9.9263	10.0213	25.5398	9.66169	15.921	-0.831119	0.117269	-0.377389	0.529252	0.255921	0.675611	-0.296247	0.644971	-0.0123126	0.986999	0.155525	0.839719	0.0415737	NA	0.0360996	NA	0.118987	NA	-0.172653	0.705944	0.09564	0.796356	-0.0203749	0.96687	-0.0679779	NA	-0.132117	NA	0.643084	0.215039	0.205053	0.760636
ydcK.AS	1499578	1500449	+	871	13	12	23	25	28	6	6	13	57	22	9	20	47	70	5	10	21.0545	17.5851	20.5988	10.4411	24.6975	30.0664	6.61604	32.317	12.6542	12.8864	24.1386	18.2853	8.19923	28.3776	8.05141	19.9013	-0.371399	0.569311	-0.394962	0.540882	-0.0107895	0.988783	0.249299	0.724022	-0.151756	0.8	-0.270383	0.69861	0.0471358	NA	0.123544	0.634131	0.0511123	NA	-0.124401	0.795748	0.122486	0.72503	0.0324306	0.945379	-0.0241737	0.942491	-0.0677421	NA	0.274876	0.66097	-0.369259	0.570138
ydcK.tehA.IGR	1500450	1500535	+	85	1	0	2	5	3	3	0	0	31	30	27	13	24	45	20	16	1.61958	0	2.20701	5.22056	2.14761	6.01329	0	0	6.88212	17.5723	12.3261	11.7548	24.5977	18.4454	32.2056	31.8421	1.55732	0.0365901	1.62983	0.0153419	-0.255728	0.630168	1.09065	0.082811	4.29048	0.000178578	1.26738	0.0384801	-0.0411122	NA	0.00327521	NA	0.448418	NA	0.210091	0.633999	0.185464	NA	-0.372682	NA	0.0589908	NA	-0.104721	NA	0.523034	0.361227	0.927168	0.102138
ydcK.EST5UTR	1500450	1500549	-	99	0	0	0	0	0	0	2	0	5	6	3	5	2	14	1	0	0	0	0	0	0	0	2.20535	0	1.11002	3.51447	1.02717	3.65706	2.73308	7.0944	1.61028	0	0.552932	NA	1.14227	NA	0.0936232	NA	0.757455	NA	-0.073456	NA	-0.286063	NA	0.003268	NA	0.00224799	NA	-0.142305	NA	-0.178229	NA	0	NA	0.115779	NA	0	NA	0.0293374	NA	0.212216	NA	-0.246699	NA
tehA.5UTR	1500536	1500572	+	36	7	2	5	8	3	3	5	0	90	31	39	18	46	100	15	26	11.337	2.93086	2.20701	5.22056	5.36903	9.62126	5.51336	0	19.9803	18.1581	23.625	26.1218	35.53	25.5398	24.1542	51.7434	0.926257	0.108914	1.50371	0.009444	0.20518	0.749788	2.19976	0.000898344	2.69051	0.000797574	0.136383	0.863581	0.0712758	NA	0.0760952	0.815213	0.25633	NA	0.123624	0.796159	0.017143	0.965761	0.0244059	0.957002	-0.0833531	NA	-0.0738451	NA	0.458895	0.391263	0.407003	0.480667
tehA.ydcK.IGR	1500550	1500572	-	22	0	0	0	0	0	0	0	0	0	0	0	0	0	1	0	0	0	0	0	0	0	0	0	0	0	0	0	0.261218	0	0	0	0	0	NA	0	NA	0	NA	-0.0141611	NA	0	NA	0.00526999	NA	0.00172803	NA	0.00402048	NA	0	NA	0	NA	0	NA	0	NA	0	NA	0	NA	0	NA	0.0321401	NA
tehA.AS	1500573	1501565	-	992	4	10	23	22	14	10	26	10	39	12	26	22	16	57	10	10	6.47831	14.6543	10.2994	17.4019	24.6975	26.4585	28.6695	24.8592	8.65815	7.02894	8.2174	14.8894	23.6867	31.2154	16.1028	19.9013	-0.282916	0.66138	0.0648861	0.924025	0.208854	0.741248	-0.106116	0.879989	-0.315307	0.538447	-0.19962	0.784079	0.0137265	NA	0.128124	0.644017	-0.19277	NA	-0.273773	0.512972	0.425468	0.171173	0.404748	0.240132	0.0319023	NA	0.0130967	NA	1.36784	0.003765	0.411124	0.4739
tehA	1500573	1501565	+	992	43	73	87	85	124	42	85	29	1297	487	331	176	622	1225	111	149	69.6419	106.976	91.2232	73.0878	93.4211	102.226	93.7272	72.0917	287.939	285.258	319.451	319.992	301.55	249.723	178.741	296.529	1.57915	4.00887e-09	1.40087	1.26445e-07	-0.131313	0.797494	1.8328	2.39951e-12	1.34704	2.69152e-06	-0.340478	0.48084	0.0236715	NA	0.0647185	0.830948	-0.0114746	0.980868	-0.173588	0.595112	0.0805388	0.823284	0.0124661	0.977503	-0.0198823	0.957281	-0.0727131	0.780758	-0.0464848	0.903373	-0.397656	0.184531
tehB	1501562	1502155	+	593	64	107	159	111	243	75	146	76	1071	437	127	97	427	764	75	65	103.653	156.801	178.768	130.514	170.735	133.495	160.99	188.93	237.766	255.971	219.302	199.571	115.7	137.631	120.771	129.358	0.851349	0.000810553	-0.252453	0.444083	-0.990986	0.0048687	0.384241	0.174161	-0.386458	0.205502	-0.705426	0.0597997	-0.0751543	NA	-0.108447	0.657934	-0.112425	0.796715	-0.00927181	0.982185	0.139678	0.653424	0.0887142	0.796589	0.0769238	0.751139	0.077028	0.774284	-0.897278	0.000269985	-0.682663	0.0111882
tehB.AS	1501566	1502155	-	589	0	2	4	3	5	3	8	1	18	5	1	1	1	9	0	2	0	2.93086	3.67836	5.22056	4.29522	3.60797	8.82138	2.48592	3.99607	2.92872	0.513587	2.35097	0.911026	1.41888	0	3.98026	0.36799	0.593314	-0.59905	0.411248	-0.399693	NA	-0.590822	0.398565	-0.43274	0.479418	-0.0346059	NA	-0.0471137	NA	-0.0775815	NA	0.00582375	NA	0.0798997	NA	0.110003	NA	0.061278	NA	0.0467089	NA	0.0246409	NA	-0.452955	NA	0.0800521	0.916674
ydcL.tehB.IGR	1502156	1502456	-	300	2	0	1	2	0	1	2	2	5	5	2	2	3	8	0	0	3.23916	0	0	1.74019	1.07381	2.40531	2.20535	4.97184	1.11002	2.92872	1.54076	2.08975	1.82205	2.83776	0	0	0.0746663	NA	0.112558	NA	0.0113934	NA	0.400479	NA	-0.706439	NA	-0.528116	NA	0.013227	NA	-0.00353649	NA	-0.169047	NA	-0.251176	NA	0.00743973	NA	0.176197	NA	-0.0248711	NA	0.0229942	NA	0.0600584	NA	-0.543181	NA
tehB.EST3UTR	1502156	1502255	+	99	14	26	27	41	77	30	35	17	238	96	32	29	101	157	7	15	22.6741	38.1011	56.6467	52.2056	28.9928	49.3089	38.5935	42.2607	52.8369	56.2315	51.8723	41.0113	29.1528	41.1475	11.272	29.8519	0.680159	0.117171	-0.135169	0.809604	-0.575189	0.251451	-0.204448	0.687237	-0.650989	0.139257	-0.430677	0.464071	-0.150358	NA	-0.0709258	0.832897	-0.302607	0.456763	-0.431399	0.263645	0.14272	0.692496	-0.201379	0.561404	0.215592	0.357707	0.00917173	0.972964	-0.516864	0.214475	-0.959058	0.0315681
tehB.ydcL.IGR	1502256	1502356	+	100	15	33	29	39	67	35	44	17	207	112	29	28	134	207	13	11	24.2937	48.3591	49.29	60.9065	31.1404	46.9036	48.5176	42.2607	45.9548	65.6034	68.8207	54.0722	26.4198	39.7286	20.9337	21.8914	0.488105	0.280999	-0.206752	0.702527	-0.479654	0.344448	0.143105	0.786576	-0.740592	0.0863019	-0.78135	0.145663	-0.0325062	NA	0.0435117	0.911601	-0.309316	0.44626	-0.319768	0.420476	0.0357093	0.93572	-0.108212	0.783596	0.120192	0.628487	0.0537179	0.835488	-0.6121	0.133474	-1.24458	0.00396207
ydcL.EST5UTR	1502357	1502456	+	99	10	25	39	34	60	27	42	18	323	138	43	31	148	251	14	14	16.1958	36.6357	44.1403	46.985	41.8784	40.8903	46.3123	44.7466	71.7072	80.8328	76.0109	65.5658	39.1741	43.9853	22.5439	27.8618	1.31212	0.000266957	-0.00148551	0.99788	-1.09115	0.0207378	0.564428	0.117088	-0.60324	0.135511	-1.07224	0.0286538	-0.1236	NA	-0.0373224	0.923993	-0.375871	0.344459	-0.441158	0.225304	0.301636	0.335461	0.0057596	0.98968	0.213268	0.361298	0.0378197	0.894605	-0.755858	0.0253866	-1.28894	0.000687556
ydcL.AS	1502457	1503125	-	668	0	2	1	8	2	4	4	0	25	14	8	8	7	23	2	1	0	2.93086	1.47134	6.96075	1.07381	9.62126	4.41069	0	5.55009	8.20043	3.59511	6.00802	7.28821	11.351	3.22056	1.99013	0.737838	0.261671	0.341788	0.645777	-0.219338	NA	0.154198	0.850238	-0.00797529	0.99427	-0.0702461	NA	-0.0327883	NA	-0.0386356	NA	-0.0680833	NA	-0.329399	NA	0.158068	NA	-0.0525726	NA	0.0410583	NA	-0.035631	NA	0.174259	0.804473	-0.306577	0.672891
ydcL	1502457	1503125	+	668	60	99	114	142	193	81	139	56	1497	548	225	147	598	1179	71	49	97.1747	145.077	141.985	140.955	122.414	170.777	153.271	139.212	332.34	320.988	307.125	307.976	204.981	208.575	114.33	97.5164	1.35275	1.28224e-09	0.468068	0.065489	-0.763397	0.0183132	1.06463	8.12104e-07	-0.391332	0.180444	-1.41698	2.03224e-05	-0.0384255	NA	-0.0404671	0.893836	-0.68637	0.0304861	-0.816252	0.0006752	0.176272	0.535467	0.0383868	0.921401	0.0642519	0.799477	0.00524528	0.984819	-0.616217	0.0054296	-1.4546	4.53648e-10
ydcM.ydcL.IGR	1503126	1503656	-	530	2	0	6	6	6	0	6	2	15	8	0	1	6	16	0	0	3.23916	0	4.41403	0	6.44283	7.21594	6.61604	4.97184	3.33006	4.68596	3.08152	4.17949	0	1.41888	0	0	0.412114	0.546846	-1.26223	0.107092	-0.629036	NA	0.176506	0.827447	-1.26203	0.0883865	-0.743838	NA	-0.0136112	NA	-0.00769644	NA	-0.028852	NA	-0.0616465	NA	0.188287	NA	0.139206	NA	0.0211635	NA	-0.00861316	NA	-0.646187	NA	-0.961057	0.133951
ydcL.EST3UTR	1503126	1503225	+	99	12	14	13	8	36	12	19	14	197	82	31	21	59	137	7	3	19.4349	20.516	26.4842	20.8822	13.9595	9.62126	20.9508	34.8029	43.7347	48.0311	30.3017	35.7869	28.2418	29.7965	11.272	5.97039	0.95954	0.0280514	0.999533	0.0354497	0.0426165	0.954156	0.37124	0.452731	-1.01709	0.0475506	-1.24014	0.0374738	-0.0612166	NA	-0.15074	0.578225	-1.3864	NA	-0.972932	0.0256272	-0.262741	0.417758	0.0481784	0.916707	0.0413763	0.896206	0.236856	NA	-0.517895	0.223898	-1.46928	0.00461097
ydcL.ydcM.IGR	1503226	1503556	+	330	24	19	39	33	53	22	25	12	319	133	44	43	124	211	17	9	38.8699	27.8431	38.9906	38.2841	41.8784	39.6877	27.5668	29.8311	70.8192	77.9041	63.6848	55.1171	40.0851	61.0118	27.3748	17.9112	1.00144	0.00556075	0.240067	0.605116	-0.549923	0.240212	0.535517	0.158824	-0.18654	0.711469	-0.564216	0.296221	-0.0515666	NA	-0.121925	0.652038	-0.22941	0.587662	-0.730339	0.0431904	0.136145	0.707038	-0.207717	0.543527	0.0409921	0.896206	-0.131637	0.556968	-0.487179	0.175291	-1.15053	0.00352411
ydcM.EST5UTR	1503557	1503656	+	99	3	7	7	10	14	1	5	6	155	73	27	48	46	110	6	10	4.85873	10.258	10.2994	1.74019	7.51664	12.0266	5.51336	14.9155	34.4106	42.7594	23.625	28.734	24.5977	68.1062	9.66169	19.9013	1.59996	0.0066443	1.66777	0.00504406	-0.0324371	0.967562	1.3057	0.0236603	0.273404	0.62951	-0.454091	0.482454	-0.0164811	NA	-0.10167	0.721428	-0.336159	NA	-0.776003	0.0722528	0.0693016	0.848704	0.0905044	0.823259	-0.0105435	0.98362	-0.00670243	NA	0.155752	0.805352	-0.529857	0.380372
ydcM.AS	1503657	1504804	-	1147	9	5	0	11	19	8	14	8	58	33	7	4	30	37	2	0	14.5762	7.32714	13.9778	13.9215	0	13.2292	15.4374	19.8874	12.8762	19.3296	15.4076	9.66508	6.37718	5.67552	3.22056	0	0.302972	0.666551	-0.0451095	0.957542	-0.169529	0.793067	-0.0961186	0.905387	-1.60781	0.0426259	-0.913353	0.139025	-0.0260555	NA	-0.0471351	NA	-0.395973	NA	-0.329672	0.370131	-0.131207	NA	0.069452	NA	0.0268906	NA	0.116993	NA	-0.73123	0.215286	-1.23924	0.0715667
ydcM	1503657	1504865	+	1208	379	464	815	708	955	424	881	424	1298	532	1188	631	575	1326	1021	778	613.82	679.959	702.566	737.839	875.152	851.481	971.455	1054.03	288.161	311.616	295.313	346.376	1082.3	895.313	1644.1	1548.32	-1.08377	9.83299e-13	0.193269	0.313897	1.24567	7.17669e-09	-1.13209	2.46101e-14	0.625124	5.28192e-05	1.76287	7.94123e-17	-0.007527	0.95714	0.0588495	0.803231	0.371472	0.121827	0.637167	2.41478e-05	0.352979	0.0376752	0.421802	0.00827443	0.0623955	0.766085	0.148471	0.44746	1.69519	4.75404e-31	2.28615	1.10108e-55
ydcO.EST3UTR	1504805	1504904	-	99	1	2	2	3	3	0	2	1	17	15	3	0	5	11	0	0	1.61958	2.93086	2.20701	0	2.14761	3.60797	2.20535	2.48592	3.77406	8.78617	2.56794	2.8734	2.73308	0	0	0	0.467227	NA	-0.278313	0.717219	-0.310872	NA	0.315014	0.672162	-0.574823	NA	-0.47371	NA	-0.00628436	NA	-0.0751121	NA	-0.0925942	NA	-0.204995	NA	0.0249939	NA	0.0631383	NA	-0.0193882	NA	-0.0086278	NA	-0.591675	NA	-0.776472	NA
ydcM.EST3UTR	1504866	1504965	+	99	274	356	573	539	629	281	673	352	537	248	885	438	304	686	1101	793	443.764	521.692	462.737	488.992	615.291	648.232	742.099	875.045	119.216	145.265	156.131	179.196	806.258	621.469	1772.92	1578.17	-1.82731	7.36777e-23	0.173009	0.485133	1.95809	5.00209e-14	-1.44926	2.09827e-15	0.996404	2.92396e-08	2.47516	8.52763e-22	0.0663113	0.490401	0.217065	0.235742	0.706237	0.00561722	1.15812	8.16069e-11	0.302829	0.146741	0.662481	0.000368686	-0.00790419	0.984754	0.210086	0.289312	2.38997	1.10633e-39	3.27733	1.47235e-75
ydcO	1504905	1506080	-	1175	42	50	72	34	115	42	31	20	253	98	39	6	89	145	16	16	68.0223	73.2714	84.6022	73.0878	77.314	40.8903	34.1829	49.7184	56.1669	57.403	45.7093	37.8767	35.53	8.51328	25.7645	31.8421	-0.25563	0.622954	-1.09274	0.0135921	-0.574105	0.263418	-0.770878	0.067296	-0.300861	0.533744	0.223765	0.741986	-0.0492914	NA	-0.130803	0.640121	0.288514	0.480431	0.148519	0.743208	-0.104446	0.78188	-0.48692	0.142962	0.0278473	0.935914	-0.115374	0.596543	-1.02573	0.0166029	-0.40925	0.423502
ydcO.AS	1504966	1506080	+	1114	9	9	12	14	18	11	8	4	43	8	27	22	36	43	17	4	14.5762	13.1889	13.2421	19.142	12.8857	16.8372	8.82138	9.94369	9.54616	4.68596	18.4891	11.2324	24.5977	31.2154	27.3748	7.96052	-0.587548	0.320998	0.616668	0.28086	0.803983	0.154381	-0.0704537	0.92556	0.454081	0.39323	0.428709	0.508337	0.0408307	NA	0.211472	NA	0.0140407	NA	-0.252794	0.555852	0.0239705	0.955502	-0.208939	0.557648	0.0187296	NA	-0.0718412	NA	1.38303	0.00665949	0.19736	0.767511
ydcO.sutR.IGR	1506081	1506149	+	68	0	0	0	0	0	3	3	0	2	4	2	10	4	5	0	0	0	0	0	5.22056	0	0	3.30802	0	0.444007	2.34298	2.05435	1.30609	1.82205	14.1888	0	0	0.361308	NA	1.33592	NA	0.168007	NA	-0.105222	NA	-0.339539	NA	-0.142475	NA	-0.0176515	NA	0.00765889	NA	-0.20927	NA	-0.321399	NA	0	NA	-0.0173812	NA	0.0395367	NA	0.0343363	NA	0.452978	NA	-0.37117	NA
ydcO.EST5UTR	1506081	1506180	-	99	9	4	14	7	18	12	4	5	15	7	9	1	12	6	0	0	14.5762	5.86171	13.2421	20.8822	15.0333	8.4186	4.41069	12.4296	3.33006	4.10021	6.16305	1.56731	8.19923	1.41888	0	0	-0.733708	0.256219	-0.590583	0.391965	0.0610946	NA	-1.27595	0.0480255	-1.78931	0.0349162	-0.420142	0.461181	-0.0210302	NA	0.000298261	NA	-0.268715	NA	-0.556133	NA	0.0338272	NA	-0.213425	NA	0.0489503	NA	-0.0372668	NA	0.203282	0.768573	-1.07923	0.102116
sutR.5UTR	1506150	1506171	+	21	0	2	7	4	11	5	10	2	61	11	4	10	25	46	5	4	0	2.93086	8.09238	8.70093	7.51664	4.81063	11.0267	4.97184	13.5422	6.44319	12.8397	12.016	3.6441	14.1888	8.05141	7.96052	1.1993	0.0755979	0.234424	0.752514	-0.515451	NA	0.329942	0.643299	-0.0336629	0.962275	-0.196808	0.78915	-0.0632882	NA	0.0375564	NA	-0.0795036	NA	-0.0222752	NA	0.23155	NA	0.0073844	NA	0.121264	NA	0.0326189	NA	-0.139991	0.841849	-0.330895	0.634124
sutR	1506172	1506708	+	536	7	37	42	26	60	14	39	16	416	146	41	29	180	278	39	26	11.337	54.2208	44.1403	24.3626	45.0998	31.2691	43.0042	39.7748	92.3536	85.5187	92.4457	72.6187	37.3521	41.1475	62.801	51.7434	1.1511	0.00786575	0.0240929	0.971422	-0.803706	0.124492	0.992777	0.02093	0.28059	0.559157	-0.407636	0.499436	-0.0131467	NA	-0.0291793	0.946921	0.143294	0.752048	0.299291	0.449914	0.0755946	0.851492	0.0879792	0.833104	0.0142318	0.97993	0.0226056	0.935451	-0.945389	0.0252322	-0.40389	0.412047
sutR.AS	1506181	1506708	-	527	6	2	13	5	7	1	5	0	16	10	2	2	2	5	2	0	9.71747	2.93086	5.1497	1.74019	13.9595	6.01329	5.51336	0	3.55206	5.85745	1.02717	1.30609	1.82205	2.83776	3.22056	0	-0.18467	0.813957	-0.963125	0.176075	-0.328212	NA	-0.684113	0.321013	-0.216066	0.734523	0.114166	NA	-0.0262859	NA	-0.153126	NA	0.0888984	NA	-0.0519269	NA	0.0883713	NA	-0.0195083	NA	-0.0340164	NA	-0.0717721	NA	-0.359668	0.576343	0.161964	0.83025
ydcP.sutR.IGR	1506709	1506780	-	71	1	0	0	0	0	0	2	0	2	2	0	0	0	1	0	0	1.61958	0	0	0	0	0	2.20535	0	0.444007	1.17149	0	0.261218	0	0	0	0	0.000137513	NA	0	NA	-2.45069e-05	NA	-0.01934	NA	-0.0904953	NA	-0.028093	NA	-0.000459105	NA	-0.0106353	NA	-0.0126848	NA	0	NA	-0.0191273	NA	0.0324865	NA	-0.00655835	NA	0.00760203	NA	-0.0750729	NA	0.0460415	NA
sutR.EST3UTR	1506709	1506744	+	35	2	4	9	1	12	6	4	2	84	37	25	4	36	85	8	11	3.23916	5.86171	8.82806	10.4411	9.66425	1.20266	4.41069	4.97184	18.6483	21.6726	18.4891	22.2036	22.7756	5.67552	12.8822	21.8914	1.24949	0.0438788	0.827965	0.189071	-0.199402	0.752787	0.693086	0.257672	0.918812	0.128964	0.248414	0.725166	-0.0393157	NA	0.00339987	NA	0.0753163	NA	0.0737509	0.883891	0.0426579	NA	-0.211072	NA	0.076332	NA	-0.0167868	NA	-0.254502	0.687032	-0.144355	0.840393
ydcP.EST5UTR	1506745	1506780	+	35	1	6	11	0	6	10	2	6	93	35	19	5	39	75	6	10	1.61958	8.79257	4.41403	17.4019	11.8119	0	2.20535	14.9155	20.6463	20.5011	20.0299	19.5914	17.3095	7.0944	9.66169	19.9013	0.940728	0.145862	0.49086	0.488645	-0.197954	0.744221	0.475509	0.498689	0.313214	0.596467	-0.00101386	0.998997	-0.0273147	NA	-0.00538889	NA	-0.0119868	NA	0.057993	0.907596	0.0233872	NA	-0.0693866	NA	0.0520225	NA	0.017621	NA	-0.328762	0.617819	-0.203802	0.784359
ydcP.AS	1506781	1508733	-	1952	6	8	8	10	11	10	27	5	40	13	8	10	15	39	4	5	9.71747	11.7234	8.09238	17.4019	8.59045	12.0266	29.7722	12.4296	8.88015	7.61468	7.70381	10.1875	7.28821	14.1888	6.44112	9.95065	-0.227424	0.747626	0.0119491	0.988577	0.128061	0.852743	-0.263595	0.702396	-0.742544	0.173362	-0.395431	0.548569	-0.00143203	NA	0.0197168	NA	-0.310516	NA	-0.116046	0.807416	-0.0144903	NA	0.268429	NA	0.0140387	NA	0.134715	NA	0.188802	0.769636	-0.0914288	0.901804
ydcP	1506781	1508742	+	1961	146	81	145	123	246	159	142	90	1287	405	266	172	475	827	138	111	236.458	118.7	180.975	276.69	155.702	147.927	156.58	223.733	285.719	237.227	243.954	216.028	242.333	244.047	222.219	220.904	0.508228	0.124571	0.609346	0.0578672	0.0739867	0.898509	0.0204305	0.966158	0.181918	0.638349	0.156721	0.793164	-0.0664187	0.555488	-0.0702849	0.821095	-0.228341	0.56773	-0.0961868	0.807012	-0.125165	0.714314	-0.157545	0.631391	0.0962456	0.697388	0.10718	0.671142	-0.092338	0.821348	-0.046362	0.915852
yncJ.EST3UTR	1508734	1508833	-	99	1	2	2	6	4	2	1	5	5	6	7	0	13	19	6	1	1.61958	2.93086	2.94269	3.48037	2.14761	7.21594	1.10267	12.4296	1.11002	3.51447	6.67664	4.96315	6.37718	0	9.66169	1.99013	-0.0222162	0.980725	-0.152498	0.847741	-0.0506817	NA	0.325029	0.665236	-0.00375006	0.998505	-0.157158	NA	0.0152943	NA	0.0915564	NA	0.0329521	NA	0.130383	NA	0.0870224	NA	0.10683	NA	0.0144403	NA	0.0141203	NA	0.207153	0.758536	0.0152358	0.983816
ydcP.EST3UTR	1508743	1508842	+	99	16	3	5	4	16	4	25	7	70	28	11	12	32	56	12	9	25.9132	4.39628	11.7707	6.96075	5.36903	4.81063	27.5668	17.4015	15.5403	16.4009	16.4348	14.6282	10.0213	17.0266	19.3234	17.9112	0.0614419	0.938569	0.837149	0.174017	0.453233	0.428926	0.432714	0.497111	-0.144898	0.805078	-0.387078	0.556222	0.0260062	NA	-0.00741816	NA	-0.37937	NA	0.185808	0.67883	-0.38797	0.19633	0.401612	0.245428	-0.0604119	NA	0.317971	NA	-0.163616	0.798758	0.169849	0.803095
yncJ	1508834	1509064	-	230	6	15	12	14	9	9	15	8	21	8	13	3	13	35	9	12	9.71747	21.9814	6.62104	15.6617	12.8857	16.8372	16.5401	19.8874	4.66208	4.68596	6.67664	9.14264	11.8433	4.25664	14.4925	23.8816	-1.1956	0.0326372	-0.502083	0.428745	0.33706	0.571039	-0.233653	0.743234	0.0365057	0.957273	0.166385	0.828343	0.07988	NA	0.132959	NA	0.190059	NA	0.456618	0.268545	-0.0264949	NA	0.224912	0.523341	-0.0647533	NA	0.0310132	NA	0.494542	0.399318	0.819464	0.144875
yncJ.AS	1508843	1509064	+	221	3	2	4	3	18	2	12	5	40	20	7	5	19	34	2	1	4.85873	2.93086	13.2421	3.48037	4.29522	3.60797	13.2321	12.4296	8.88015	11.7149	9.75816	8.88142	6.37718	7.0944	3.22056	1.99013	0.730986	0.253106	0.385434	0.58662	-0.16131	NA	0.00855084	0.990953	-1.00768	0.123808	-0.723285	0.246981	-0.0538127	NA	-0.0194902	NA	-0.453978	NA	-0.30322	NA	0.0052397	NA	0.112501	NA	0.0891428	NA	0.142553	NA	-0.324658	0.610603	-0.854017	0.193596
yncJ.hicA.IGR	1509065	1509220	+	155	0	2	1	0	2	0	1	0	5	4	4	0	7	5	2	0	0	2.93086	1.47134	0	1.07381	0	1.10267	0	1.11002	2.34298	3.59511	1.30609	3.6441	0	3.22056	0	0.0344739	NA	0.359597	NA	0.111244	NA	0.315638	NA	0.161369	NA	-0.0245695	NA	0.0101303	NA	0.0161708	NA	-0.0193206	NA	-0.0169414	NA	-0.0525171	NA	-0.00950173	NA	-0.0113651	NA	0.00498332	NA	0.0392806	NA	-0.105869	NA
yncJ.EST5UTR	1509065	1509164	-	99	0	0	2	0	0	2	0	0	2	0	0	2	0	2	3	4	0	0	0	3.48037	2.14761	0	0	0	0.444007	0	0	0.522437	0	2.83776	4.83084	7.96052	-0.011335	NA	0.0477665	NA	0.016742	NA	-0.38677	NA	0.622961	NA	0.401303	NA	-0.0100933	NA	0.00171006	NA	0.091383	NA	0.137693	NA	0.0527497	NA	-0.0848245	NA	0.0248074	NA	-0.015958	NA	0.252256	NA	0.685039	NA
hicA.yncJ.IGR	1509165	1509285	-	120	0	0	0	0	0	1	0	1	2	0	0	0	0	2	0	4	0	0	0	1.74019	0	0	0	2.48592	0.444007	0	0	0.522437	0	0	0	7.96052	-0.011861	NA	0	NA	0.00330417	NA	-0.129101	NA	0.136588	NA	0.0951889	NA	-0.00283458	NA	0.000824255	NA	0.0196826	NA	0.116616	NA	0	NA	0.0100525	NA	0.00714691	NA	0.0106635	NA	-0.0153209	NA	0.293349	NA
hicA.5UTR	1509221	1509285	+	64	4	1	1	3	3	1	2	0	8	6	3	0	7	6	3	1	6.47831	1.46543	2.20701	1.74019	1.07381	3.60797	2.20535	0	1.77603	3.51447	3.59511	1.56731	2.73308	0	4.83084	1.99013	-0.207908	0.785818	-0.177107	0.822069	0.00309172	NA	0.105054	0.899285	0.277564	0.655816	0.138754	NA	0.0149312	NA	-0.00167277	NA	0.1078	NA	0.156579	NA	-0.0648779	NA	-0.042526	NA	-0.0306536	NA	-0.017104	NA	-0.203306	NA	0.152316	0.842006
hicA.AS	1509286	1509462	-	176	0	0	2	0	2	0	0	1	0	0	0	2	2	0	0	2	0	0	1.47134	0	2.14761	0	0	2.48592	0	0	1.02717	0	0	2.83776	0	3.98026	0	NA	0.038441	NA	0.064424	NA	-0.077368	NA	0.0716431	NA	0.0554273	NA	0.00350998	NA	0.023711	NA	0.00720429	NA	0.0172933	NA	0.0339881	NA	0.00837542	NA	0.00913901	NA	-0.000173917	NA	0.290609	NA	0.178283	NA
hicA	1509286	1509462	+	176	11	11	14	24	21	10	10	5	83	25	12	20	39	37	15	8	17.8154	16.1197	15.4491	17.4019	15.0333	28.8638	11.0267	12.4296	18.4263	14.6436	20.0299	9.66508	10.9323	28.3776	24.1542	15.921	-0.0159102	0.985671	-0.133121	0.846523	-0.0658726	0.928026	-0.111815	0.877594	0.380918	0.470736	0.394295	0.547055	-0.00656535	NA	-0.0371788	0.93066	0.237087	NA	0.0345002	0.947515	0.0993005	0.78646	-0.134673	0.730697	-0.00620422	NA	-0.111548	NA	0.121539	0.848751	0.311179	0.619422
hicA.hicB.TU_AS	1509463	1509486	-	23	1	0	0	0	0	0	0	0	0	0	0	0	0	0	0	0	1.61958	0	0	0	0	0	0	0	0	0	0	0	0	0	0	0	-0.153338	NA	0	NA	0.0356695	NA	0	NA	0	NA	0	NA	0.00190532	NA	0	NA	0	NA	0	NA	-0.0131992	NA	0	NA	-0.00448102	NA	0	NA	0	NA	0	NA
hicA.hicB.TU	1509463	1509486	+	23	4	2	3	8	11	0	3	7	54	13	5	6	21	20	1	3	6.47831	2.93086	8.09238	0	3.22142	9.62126	3.30802	17.4015	11.9882	7.61468	10.7853	5.22437	4.55513	8.51328	1.61028	5.97039	0.465406	0.499953	0.00322228	0.99733	-0.219609	NA	0.339012	0.649367	-0.420137	0.481528	-0.487531	0.418846	-0.00784884	NA	-0.0294384	NA	-0.142162	NA	-0.153741	NA	0.0540766	NA	0.157109	NA	0.000558153	NA	0.0302531	NA	-0.261865	0.697682	-0.442814	0.52591
hicB.AS	1509487	1509924	-	437	2	1	2	5	1	0	2	4	4	8	0	0	2	7	0	0	3.23916	1.46543	0.735671	0	2.14761	6.01329	2.20535	9.94369	0.888015	4.68596	1.02717	1.82853	0	0	0	0	0.0504969	NA	-1.31676	0.0963605	-0.432418	NA	0.343558	0.627506	-0.996462	NA	-0.591388	NA	0.0127378	NA	-0.0369782	NA	0.00627542	NA	0	NA	0.0542406	NA	0.259864	NA	-0.0396885	NA	0.0134534	NA	-0.696161	NA	-0.4483	NA
hicB	1509487	1509924	+	437	28	38	36	50	51	24	49	17	379	115	49	41	142	247	24	14	45.3482	55.6863	37.5192	41.7645	38.657	60.1329	54.031	42.2607	84.1394	67.3607	72.9294	64.5209	44.6403	58.1741	38.6467	27.8618	0.512264	0.179318	0.0413412	0.939215	-0.33024	0.501582	0.706618	0.0473151	-0.374718	0.372032	-0.946805	0.051079	0.016953	NA	-0.0530958	0.876528	-0.256309	0.532715	-0.372627	0.301581	-0.0204369	0.962027	0.160105	0.653624	-0.0782719	0.773137	0.000870679	0.997119	-0.493175	0.166515	-0.871962	0.0203354
ydcR.hicB.IGR	1509925	1510002	-	77	0	2	1	0	0	0	0	0	4	5	2	0	1	0	0	0	0	2.93086	0	0	1.07381	0	0	0	0.888015	2.92872	0.513587	0	1.82205	0	0	0	0.0343583	NA	0.0784334	NA	0.0110726	NA	0.0107148	NA	0	NA	2.12788e-06	NA	-0.000647247	NA	-0.0266985	NA	-0.00759753	NA	-0.045624	NA	-0.0241057	NA	0	NA	-0.0170299	NA	-0.0043925	NA	-0.070226	NA	0.0422798	NA
hicB.EST3UTR	1509925	1510002	+	77	6	6	14	10	6	7	13	5	121	22	23	14	52	102	13	9	9.71747	8.79257	4.41403	12.1813	15.0333	12.0266	14.3347	12.4296	26.8625	12.8864	26.7065	26.6443	20.9536	19.8643	20.9337	17.9112	0.766287	0.172398	0.404748	0.504404	-0.208184	0.744221	1.368	0.0104136	0.250089	0.647498	-0.584204	0.345786	0.0361757	NA	0.0856935	0.786028	-0.0165824	NA	-0.0286223	0.95783	0.138322	0.686838	0.255398	0.460535	-0.0307614	NA	0.000231621	NA	0.00376971	0.99564	-0.308695	0.610672
ydcR.AS	1510003	1511409	-	1406	10	27	20	28	58	26	49	22	119	40	26	16	72	110	9	12	16.1958	39.5666	42.6689	45.2448	21.4761	33.6744	54.031	54.6903	26.4184	23.4298	36.9783	28.734	23.6867	22.7021	14.4925	23.8816	-0.132852	0.825269	-0.184883	0.74955	-0.0345024	0.963362	-0.351705	0.46561	-1.13058	0.0125938	-0.636117	0.255012	-0.0171654	NA	0.112893	0.699747	-0.491103	0.222014	-0.145348	0.75029	-0.0142631	0.973869	0.135609	0.722695	0.126822	0.600851	0.257569	NA	-0.0810384	0.885859	-0.598108	0.218314
ydcR	1510003	1511409	+	1406	51	65	89	77	143	75	89	60	841	289	149	99	317	597	54	51	82.5985	95.2528	105.201	130.514	95.5687	92.6046	98.1379	149.155	186.705	169.28	162.807	155.947	135.743	140.469	86.9552	101.497	0.931864	0.000230313	0.508871	0.0698421	-0.328142	0.411086	0.427693	0.1129	-0.275157	0.408175	-0.635254	0.0992252	-0.0890618	NA	-0.0737829	0.784043	-0.581634	0.082837	-0.433449	0.116259	0.0481707	0.90082	0.0253705	0.951579	0.123972	0.57165	0.144846	0.539921	-0.337105	0.21273	-0.700286	0.00893925
ydcS.ydcR.IGR	1511410	1511653	-	243	1	0	2	10	0	0	2	0	18	12	10	4	3	15	1	19	1.61958	0	0	0	2.14761	12.0266	2.20535	0	3.99607	7.02894	1.54076	3.91828	9.11026	5.67552	1.61028	37.8125	0.717296	0.260265	0.0316161	0.971422	-0.326882	NA	1.16123	0.114777	1.3842	0.0723394	0.00740896	0.98989	0.00877165	NA	-0.057005	NA	0.276426	NA	0.262662	NA	0.205647	NA	0.165749	NA	-0.027766	NA	-0.0614683	NA	0.150383	0.830914	1.22399	0.0746796
ydcR.EST3UTR	1511410	1511509	+	99	1	5	1	8	3	3	2	2	17	5	0	2	11	11	0	0	1.61958	7.32714	2.20701	5.22056	1.07381	9.62126	2.20535	4.97184	3.77406	2.92872	5.64946	2.8734	0	2.83776	0	0	-0.142635	0.85899	-0.702194	0.332423	-0.227342	NA	0.0954542	0.910009	-0.766665	0.233656	-0.491459	NA	0.0116355	NA	0.0187947	NA	-0.0607776	NA	-0.16592	NA	0.0209198	NA	-0.00640983	NA	-0.0128502	NA	-0.021619	NA	-0.381856	0.52478	-0.983411	0.12201
ydcR.ydcS.IGR	1511510	1511598	+	88	2	3	0	5	4	1	2	1	8	4	0	1	6	11	3	1	3.23916	4.39628	2.94269	1.74019	0	6.01329	2.20535	2.48592	1.77603	2.34298	3.08152	2.8734	0	1.41888	4.83084	1.99013	-0.317901	0.655496	-0.662276	0.360922	-0.164347	NA	0.097322	0.908112	0.131139	0.843348	0.0488047	NA	0.0205168	NA	0.0340526	NA	0.160078	NA	0.277919	NA	-0.0345529	NA	-0.00823177	NA	-0.0218034	NA	-0.0101447	NA	-0.389047	NA	0.0765778	0.921428
ydcS.5UTR	1511599	1511653	+	54	0	0	0	1	2	0	0	0	16	6	0	4	3	21	3	5	0	0	1.47134	0	0	1.20266	0	0	3.55206	3.51447	1.54076	5.48559	0	5.67552	4.83084	9.95065	0.837394	NA	0.499433	0.485133	-0.101832	NA	0.494947	0.47313	1.12489	NA	0.246665	NA	-0.0136733	NA	0.000595841	NA	0.083081	NA	0.173533	NA	0.0354473	NA	-0.076556	NA	0.0236363	NA	-0.0104923	NA	-0.0936615	NA	0.286094	NA
ydcS.AS	1511654	1512799	-	1145	1	0	0	2	2	4	0	0	8	2	0	0	5	2	2	2	1.61958	0	1.47134	6.96075	0	2.40531	0	0	1.77603	1.17149	2.56794	0.522437	0	0	3.22056	3.98026	0.174854	NA	-0.511584	NA	-0.223651	NA	-0.383543	NA	0.669985	NA	0.512937	NA	-0.0204051	NA	-0.000418825	NA	0.192716	NA	0.333742	NA	0.0230133	NA	-0.229693	NA	0.0391745	NA	-0.0253451	NA	-0.453925	NA	0.306319	NA
ydcS	1511654	1512799	+	1145	8	6	17	10	28	4	10	4	111	62	29	33	46	102	26	33	12.9566	8.79257	20.5988	6.96075	18.2547	12.0266	11.0267	9.94369	24.6424	36.3162	23.625	26.6443	26.4198	46.823	41.8673	65.6743	1.06297	0.04091	0.926021	0.067445	-0.0945241	0.894407	0.550515	0.310691	1.90913	0.00124131	0.804419	0.18165	-0.0428913	NA	-0.0595923	0.867383	0.305277	NA	0.286604	0.481145	0.13331	0.704828	-0.14763	0.700925	0.0540693	0.845733	-0.0635263	NA	0.181823	0.745781	0.827535	0.0794693
ydcS.ydcT.TU_AS	1512800	1512816	-	16	0	0	0	0	0	0	0	0	0	0	0	0	0	0	0	0	0	0	0	0	0	0	0	0	0	0	0	0	0	0	0	0	0	NA	0	NA	0	NA	0	NA	0	NA	0	NA	0	NA	0	NA	0	NA	0	NA	0	NA	0	NA	0	NA	0	NA	0	NA	0	NA
ydcS.ydcT.TU	1512800	1512816	+	16	0	0	0	0	2	0	0	0	3	2	2	2	0	4	0	1	0	0	1.47134	0	0	0	0	0	0.666011	1.17149	0	1.04487	1.82205	2.83776	0	1.99013	0.19104	NA	0.494794	NA	0.0638777	NA	-0.0770474	NA	0.147794	NA	0.0929098	NA	-0.00830544	NA	-0.00909688	NA	-0.0292881	NA	-0.0547342	NA	0	NA	-0.0401335	NA	0.0119145	NA	0	NA	0.135033	NA	0.0815396	NA
ydcT.AS	1512817	1513830	-	1013	5	0	1	0	8	2	2	0	8	2	9	3	4	13	4	6	8.09789	0	5.88537	3.48037	1.07381	0	2.20535	0	1.77603	1.17149	2.05435	3.39584	8.19923	4.25664	6.44112	11.9408	-0.512025	0.4519	1.20282	0.120409	0.694654	NA	-0.335476	0.654424	0.824228	0.211794	0.694944	NA	0.0111211	NA	0.0583993	NA	-0.0448185	NA	0.106148	NA	-0.183552	NA	-0.181612	NA	0.0122541	NA	0.0227435	NA	0.796398	0.182771	0.741015	0.266285
ydcT	1512817	1513830	+	1013	2	2	0	1	12	2	2	0	53	25	19	14	24	46	4	5	3.23916	2.93086	8.82806	3.48037	0	1.20266	2.20535	0	11.7662	14.6436	12.3261	12.016	17.3095	19.8643	6.44112	9.95065	1.12721	0.0755979	2.88688	0.00514254	0.517406	NA	0.524173	0.416711	0.910317	0.168712	0.396727	0.531353	-0.0446981	NA	-0.0171213	NA	-0.192074	NA	-0.418978	NA	-0.179294	NA	-0.330275	NA	0.0705667	NA	0.028062	NA	0.297378	0.627149	-0.329439	0.62783
ydcU.AS	1513831	1514772	-	941	12	14	35	38	20	17	56	18	125	62	168	127	89	178	34	25	19.4349	20.516	14.7134	29.5832	37.5832	45.701	61.7497	44.7466	27.7505	36.3162	45.7093	46.4969	153.052	180.198	54.7496	49.7532	0.537507	0.231792	1.85183	2.58951e-08	0.912898	0.0540544	1.01967	0.00659363	-0.0433251	0.934889	-0.846052	0.0860526	0.0425349	NA	0.23219	0.331608	-1.47673	0.000817185	-1.42251	2.24087e-05	0.534719	0.0803236	1.00997	0.00439658	0.00318528	0.997369	0.11059	0.642846	2.22612	3.3372e-13	0.15412	0.748542
ydcU	1513831	1514772	+	941	7	8	6	4	16	2	20	8	52	16	8	8	34	68	9	9	11.337	11.7234	11.7707	3.48037	6.44283	4.81063	22.0535	19.8874	11.5442	9.37192	17.462	17.7628	7.28821	11.351	14.4925	17.9112	-0.0816862	0.915619	0.407416	0.538742	0.281491	0.643623	0.722501	0.198341	-0.189863	0.737253	-0.64364	0.296221	0.0695467	NA	0.168841	NA	-0.236907	NA	0.326744	0.434772	-0.244323	NA	0.463434	0.18543	-0.042456	NA	0.291716	NA	-0.136109	0.834629	-0.0854131	0.901357
ydcV	1514762	1515556	+	794	4	4	6	7	7	2	10	2	60	19	5	0	9	26	4	11	6.47831	5.86171	5.1497	3.48037	6.44283	8.4186	11.0267	4.97184	13.3202	11.1292	4.62229	6.79168	4.55513	0	6.44112	21.8914	0.530649	0.420697	-0.736163	0.280097	-0.701445	NA	0.190806	0.808039	0.26342	0.650099	0.0946237	0.906523	-0.0202014	NA	-0.158298	NA	0.329145	NA	0.7624	NA	0.0433304	NA	0.178615	NA	-0.0277474	NA	0.0149832	NA	-1.11175	0.0631542	0.714811	0.249605
ydcV.AS	1514773	1515556	-	783	0	0	0	1	2	2	0	0	2	2	0	2	0	1	0	0	0	0	1.47134	3.48037	0	1.20266	0	0	0.444007	1.17149	0	0.261218	0	2.83776	0	0	0.160947	NA	0.154174	NA	-0.00853053	NA	-0.518057	NA	0	NA	0.156801	NA	-0.0184914	NA	-0.0237449	NA	-0.0165419	NA	-0.0791182	NA	0.0207539	NA	-0.0874215	NA	0.0248882	NA	-0.00587366	NA	0.0716801	NA	0.0882514	NA
ydcV.patD.TU_AS	1515557	1515577	-	20	0	0	0	0	0	0	0	0	0	0	0	0	0	0	0	0	0	0	0	0	0	0	0	0	0	0	0	0	0	0	0	0	0	NA	0	NA	0	NA	0	NA	0	NA	0	NA	0	NA	0	NA	0	NA	0	NA	0	NA	0	NA	0	NA	0	NA	0	NA	0	NA
ydcV.patD.TU	1515557	1515577	+	20	0	1	0	4	1	4	1	0	15	3	4	0	4	8	1	1	0	1.46543	0.735671	6.96075	0	4.81063	1.10267	0	3.33006	1.75723	2.05435	2.08975	3.6441	0	1.61028	1.99013	0.358425	NA	-0.0686602	NA	-0.171727	NA	-0.218592	NA	0.189101	NA	0.198747	NA	-0.0244089	NA	-0.0126915	NA	0.0579175	NA	-0.0130304	NA	0.0748024	NA	-0.140288	NA	0.0389179	NA	-0.0264368	NA	-0.0893263	NA	-0.049172	NA
patD.AS	1515578	1516998	-	1420	17	6	7	9	27	12	12	11	108	29	10	0	69	132	0	3	27.5328	8.79257	19.8631	20.8822	7.51664	10.8239	13.2321	27.3451	23.9764	16.9866	35.4375	34.4808	9.11026	0	0	5.97039	0.122311	0.874649	-0.456525	0.503699	-0.325102	0.585586	0.516856	0.402062	-1.57283	0.0351462	-1.57346	0.0240095	0.0262175	NA	0.135661	0.597752	-0.291086	NA	-0.194777	0.636001	-0.226615	0.462206	-0.0179207	0.970422	0.0164899	NA	0.109975	NA	-1.21057	0.0346785	-2.35235	0.0017122
patD	1515578	1517002	+	1424	24	33	45	37	51	37	33	17	244	97	75	58	116	202	71	72	38.8699	48.3591	37.5192	64.3869	48.3213	44.4983	36.3882	42.2607	54.1689	56.8173	59.5761	52.7661	68.3269	82.295	114.33	143.289	0.295791	0.48219	0.601009	0.0941469	0.212259	0.685617	0.182187	0.675866	1.56601	9.48346e-06	1.17446	0.00893627	-0.0107348	NA	0.00534132	0.990383	0.558378	0.141531	0.576869	0.0551983	0.0422924	0.92126	-0.163548	0.642209	0.0297909	0.926792	-0.0724579	0.776002	0.371336	0.286458	1.0808	0.000316882
yncL.EST3UTR	1516999	1517098	-	99	69	66	61	64	94	45	54	19	2880	1340	39	24	2149	4135	33	26	111.751	96.7182	69.1531	78.3084	65.5021	76.9701	59.5443	47.2325	639.371	784.898	1103.7	1080.14	35.53	34.0531	53.1393	51.7434	2.71683	8.02118e-37	-0.933512	0.00133149	-3.54315	1.71155e-24	3.88354	7.61663e-72	-0.0500589	0.915416	-3.75016	6.83008e-24	0.899103	0.00357297	0.502965	0.00603827	0.568418	0.113251	0.421596	0.179268	-0.381972	0.126227	-0.252041	0.369098	-0.226644	0.285618	-0.145786	0.536423	-4.25472	9.28218e-64	-4.28464	2.82201e-63
patD.EST3UTR	1517003	1517102	+	99	11	15	21	12	29	14	10	8	80	52	27	31	60	89	7	24	17.8154	21.9814	21.3345	24.3626	22.5499	14.4319	11.0267	19.8874	17.7603	30.4587	30.8152	23.2484	24.5977	43.9853	11.272	47.7631	0.172823	0.803649	0.601061	0.286512	0.242355	0.69741	0.175656	0.796952	0.505885	0.320084	0.309109	0.647694	-0.000299891	NA	0.0349095	0.937174	0.0273038	NA	-0.0967692	0.841937	-0.0276904	0.949965	-0.188277	0.607701	0.0206768	0.957839	-0.0406743	NA	0.338447	0.543942	0.0686404	0.919454
yncL	1517099	1517194	-	95	43	46	41	58	88	43	38	22	1942	910	24	21	1420	2980	18	17	69.6419	67.4097	64.7391	74.828	44.026	69.7541	41.9016	54.6903	431.131	533.028	729.294	778.431	21.8646	29.7965	28.9851	33.8322	2.73089	6.00436e-26	-1.0298	0.00207508	-3.61619	4.20235e-19	3.41504	7.2389e-43	-0.416369	0.284843	-3.71751	1.30257e-17	0.114155	NA	0.472869	0.0233115	0.267071	0.507829	0.188282	0.637368	-0.159631	0.624364	-0.339513	0.236105	0.00162843	0.998614	-0.0910445	0.727179	-4.1147	2.955e-43	-4.44513	1.68612e-44
yncL.AS	1517103	1517194	+	91	1	0	2	2	2	6	4	0	50	17	16	16	19	48	7	7	1.61958	0	1.47134	10.4411	2.14761	2.40531	4.41069	0	11.1002	9.95766	9.75816	12.5385	14.5764	22.7021	11.272	13.9309	1.38705	0.0537011	1.9208	0.0129488	-0.112892	NA	0.636316	0.333038	0.904651	0.156083	0.254875	0.710492	-0.0524523	NA	0.0109362	NA	-0.100587	NA	-0.170003	NA	0.103189	NA	-0.123607	NA	0.0796506	NA	0.0127864	NA	0.437835	0.474263	0.0867945	0.908311
yncL.ortT.IGR	1517195	1517288	+	93	3	5	5	15	14	7	15	3	67	26	33	9	35	73	22	7	4.85873	7.32714	10.2994	12.1813	5.36903	18.0399	16.5401	7.45777	14.8742	15.2294	17.9756	19.0689	30.0639	12.7699	35.4262	13.9309	0.766287	0.208258	0.588978	0.332095	-0.118887	0.864072	0.486431	0.438187	0.458599	0.386226	0.0811008	0.921032	-0.022424	NA	0.0521359	NA	0.00883818	NA	0.0735424	0.884882	0.187499	0.540553	0.0517829	0.908966	0.0721627	NA	0.0146592	NA	0.334528	0.571194	0.275517	0.670822
yncL.EST5UTR	1517195	1517294	-	99	9	9	9	18	15	12	13	12	245	116	7	15	146	358	2	8	14.5762	13.1889	11.0351	20.8822	9.66425	21.6478	14.3347	29.8311	54.3909	67.9464	74.9838	93.5162	6.37718	21.2832	3.22056	15.921	1.61031	0.00228521	-0.155707	0.823794	-1.21372	0.0392068	2.02806	0.000112467	-0.587298	0.264095	-2.42832	0.000930867	0.0167151	NA	0.102129	0.731236	-0.208493	0.603129	-0.182631	0.684048	0.0415744	0.920271	0.135868	0.729284	0.0132938	0.981397	0.0531115	NA	-1.6687	0.00102147	-2.62737	1.76429e-05
ortT.EST5UTR	1517289	1517388	+	99	6	6	8	26	20	10	23	8	97	30	22	5	48	88	23	14	9.71747	8.79257	14.7134	17.4019	8.59045	31.2691	25.3615	19.8874	21.5344	17.5723	24.6522	22.9872	20.0426	7.0944	37.0365	27.8618	0.715785	0.213823	-0.320088	0.615179	-0.662747	0.237935	0.415543	0.490119	0.254394	0.634112	-0.0362406	0.96356	-0.0244539	NA	0.0550522	0.876944	0.251925	NA	0.569301	0.163272	0.298661	0.332818	0.166017	0.660673	0.0839852	0.735177	0.0294725	NA	-0.305808	0.599897	0.312983	0.602397
ortT.yncL.IGR	1517295	1517388	-	93	2	0	1	2	0	0	2	1	17	4	11	9	4	5	2	2	3.23916	0	0	0	1.07381	2.40531	2.20535	2.48592	3.77406	2.34298	2.05435	1.30609	10.0213	12.7699	3.22056	3.98026	0.323496	0.646024	1.27839	0.088666	0.262961	NA	0.898894	0.200747	0.150682	0.81715	-0.319325	NA	0.024762	NA	-0.0692423	NA	-0.166772	NA	-0.345955	NA	0.00990158	NA	0.282597	NA	-0.0598802	NA	0.0127452	NA	0.81831	NA	0.414551	0.554845
ortT.AS	1517389	1517562	-	173	3	3	4	1	3	0	6	2	31	11	8	10	13	30	1	3	4.85873	4.39628	2.20701	0	4.29522	1.20266	6.61604	4.97184	6.88212	6.44319	6.67664	7.83655	7.28821	14.1888	1.61028	5.97039	0.254594	0.733402	0.988781	0.145816	0.324674	NA	1.09916	0.109325	-0.215028	0.728181	-0.766013	NA	0.0477236	NA	0.0149246	NA	-0.327716	NA	-0.381554	NA	-0.09116	NA	0.306827	NA	-0.0742995	NA	0.0573966	NA	0.330403	0.609675	-0.448483	0.516199
ortT	1517389	1517562	+	173	6	3	5	4	15	4	5	4	102	29	4	10	64	82	8	6	9.71747	4.39628	11.0351	6.96075	5.36903	4.81063	5.51336	9.94369	22.6444	16.9866	32.8696	21.4199	3.6441	14.1888	12.8822	11.9408	0.938937	0.111108	0.395911	0.564269	-0.24191	0.699755	1.03686	0.0652857	0.321126	0.56748	-0.252754	0.721012	0.000301563	NA	0.0790404	NA	0.0122473	NA	0.190178	0.668858	-0.0811535	NA	-0.0848566	NA	0.0345707	NA	0.0373858	NA	-0.77396	0.161832	-0.705999	0.225758
ydcY.ortT.IGR	1517563	1517647	-	84	4	6	4	3	3	11	6	0	29	10	0	5	26	35	0	2	6.47831	8.79257	2.20701	19.142	4.29522	3.60797	6.61604	0	6.43811	5.85745	13.3533	9.14264	0	7.0944	0	3.98026	-0.120412	0.885195	-0.102341	0.900467	0.00384678	NA	0.0660392	0.939648	-0.237113	0.707405	-0.203138	0.751875	0.00981548	NA	0.0625482	NA	-0.0528312	NA	-0.1064	NA	-0.100736	NA	-0.175464	NA	0.0174652	NA	-0.000864359	NA	-0.311996	0.632722	-0.895531	0.177618
ortT.EST3UTR	1517563	1517605	+	42	1	0	1	5	11	3	6	0	16	7	3	1	8	24	3	2	1.61958	0	8.09238	5.22056	1.07381	6.01329	6.61604	0	3.55206	4.10021	4.1087	6.26924	2.73308	1.41888	4.83084	3.98026	0.622416	0.335287	-0.252801	0.742564	-0.391369	NA	-0.174116	0.830126	0.0399071	0.956596	0.109447	NA	-0.0439503	NA	0.0387957	NA	0.0707273	NA	0.176862	NA	0.142214	NA	-0.107797	NA	0.0866977	NA	0.00781396	NA	-0.282303	0.669576	-0.0956811	0.902914
ydcY.EST5UTR	1517606	1517647	+	41	41	50	74	73	103	27	67	28	101	34	59	59	41	86	38	13	66.4027	73.2714	75.7741	46.985	79.4616	87.794	73.8791	69.6058	22.4224	19.9153	21.0571	22.4648	53.7505	83.7139	61.1907	25.8717	-1.50278	3.24357e-05	-0.254009	0.582825	0.992281	0.035197	-1.34407	0.000179108	-0.485161	0.226963	0.521888	0.327944	0.0131158	NA	0.0093809	0.983564	-0.163141	0.711809	-0.379379	0.2942	0.123993	0.732016	0.0910153	0.819443	-0.0280025	0.934644	-0.0575841	0.827717	1.46778	4.15174e-05	0.847682	0.0345096
ydcY.AS	1517648	1517781	-	133	11	14	14	6	21	7	7	10	92	32	21	9	61	84	4	4	17.8154	20.516	15.4491	12.1813	15.0333	7.21594	7.71871	24.8592	20.4243	18.7438	31.3288	21.9423	19.1315	12.7699	6.44112	7.96052	0.0231078	0.977448	0.349198	0.583527	0.191399	0.765367	0.652992	0.236032	-0.463704	0.391062	-0.870959	0.164035	0.0522052	NA	0.092479	0.767004	-0.356449	NA	-0.446341	0.27958	-0.216398	0.504264	0.0128977	0.978532	-0.0513559	NA	0.043314	NA	-0.179332	0.767351	-1.27991	0.0279836
ydcY	1517648	1517881	+	233	278	331	495	448	634	255	383	159	626	263	510	384	268	589	170	122	450.243	485.057	466.416	443.748	531.534	538.79	422.324	395.262	138.974	154.051	137.641	153.858	464.623	544.85	273.748	242.796	-1.64309	6.13661e-25	-0.0864297	0.71472	1.52176	1.9788e-11	-1.60312	1.68092e-24	-0.614599	0.000988511	0.882068	0.000343768	0.00641473	0.964807	0.00316642	0.992117	-0.447105	0.0786638	-0.885228	2.76253e-07	0.153925	0.484022	-0.12059	0.61659	-0.0134373	0.972209	-0.255218	0.153534	1.74878	7.02462e-29	0.790824	9.34473e-06
ydcZ.EST3UTR	1517782	1517881	-	99	10	18	18	10	13	3	11	8	102	33	18	7	59	93	6	13	16.1958	26.3777	9.56373	5.22056	19.3285	12.0266	12.1294	19.8874	22.6444	19.3296	30.3017	24.2933	16.3985	9.93216	9.66169	25.8717	-0.0138763	0.986676	-0.150962	0.826064	-0.0809521	0.90967	1.30925	0.0130588	0.0887498	0.886836	-0.730426	0.234589	0.188626	NA	0.080853	0.802315	0.0972481	NA	0.145549	0.754233	-0.128907	0.719031	0.284026	0.407822	-0.236414	NA	-0.00639886	NA	-0.429887	0.427034	-0.443125	0.440369
ydcZ	1517882	1518331	-	449	59	60	71	84	122	52	66	39	368	109	64	43	146	252	30	41	95.5551	87.9257	89.7519	90.4897	76.2402	101.023	72.7764	96.951	81.6974	63.8462	74.9838	65.827	58.3057	61.0118	48.3084	81.5953	-0.287244	0.441694	-0.505473	0.14673	-0.16108	0.757113	-0.326137	0.358591	-0.272321	0.482594	-0.00743573	0.990211	-0.00338375	NA	-0.0237226	0.953185	0.0952691	0.839384	0.0711793	0.870246	-0.0288159	0.946266	-0.066196	0.868556	-0.0055986	0.991629	-0.0307966	0.920949	-0.258294	0.483691	-0.11352	0.799897
ydcY.EST3UTR	1517882	1517981	+	99	151	183	266	205	299	138	175	82	264	137	226	189	154	267	69	79	244.556	268.173	219.966	240.146	285.632	246.545	192.968	203.846	58.609	80.247	79.0925	69.7453	205.892	268.168	111.109	157.22	-1.82388	3.89421e-15	-0.163809	0.611341	1.572	1.8754e-06	-1.55012	1.52129e-11	-0.479581	0.0898304	0.870071	0.0136974	0.0317943	NA	0.0482705	0.879485	-0.239572	0.515199	-0.679635	0.00619514	0.0355059	0.923875	-0.140882	0.642209	-0.0464886	0.855074	-0.20772	0.335818	1.70256	1.75408e-13	0.778324	0.00303142
ydcZ.AS	1517982	1518331	+	349	27	37	31	33	50	23	21	26	122	58	88	101	95	163	30	43	43.7286	54.2208	36.7836	40.0243	33.288	39.6877	23.1561	64.634	27.0845	33.9732	48.7908	42.5786	80.1703	143.307	48.3084	85.5756	-0.55445	0.239491	1.35276	0.00121664	1.67846	0.00197234	0.204964	0.715558	0.445275	0.31325	0.241562	0.716269	0.0938712	NA	0.180272	0.489156	-0.339221	0.401969	-0.438896	0.23565	-0.169715	0.629099	0.0379554	0.936997	-0.0598325	0.83772	0.032037	0.903124	1.60412	5.0669e-05	0.426828	0.372437
mnaT	1518328	1518846	-	518	85	131	146	171	205	107	150	74	479	237	98	52	198	336	83	52	137.664	191.971	150.813	186.2	156.776	205.654	165.401	183.958	106.34	138.822	101.69	87.7694	89.2805	73.7818	133.653	103.487	-0.403548	0.191253	-1.04718	0.000156878	-0.510073	0.190649	-0.761	0.00478579	-0.440021	0.158952	0.208146	0.695503	-0.0434806	NA	-0.171171	0.453248	0.338859	0.353657	0.39916	0.183636	0.0803562	0.816668	0.0349256	0.932978	0.00364005	0.995873	-0.0231157	0.943597	-0.503404	0.0899831	0.301366	0.378093
mnaT.AS	1518332	1518846	+	514	2	1	1	4	0	0	2	0	6	5	2	3	4	9	0	0	3.23916	1.46543	0	0	1.07381	4.81063	2.20535	0	1.33202	2.92872	2.05435	2.35097	1.82205	4.25664	0	0	-0.0473875	NA	0.0067297	NA	0.0225278	NA	0.914206	NA	-0.328337	NA	-0.511527	NA	0.0371941	NA	0.0044288	NA	-0.0860239	NA	-0.2935	NA	0.0213246	NA	0.150415	NA	-0.0642702	NA	-0.0224827	NA	0.133252	NA	-0.61062	NA
mnaT.EST5UTR	1518847	1518946	-	99	3	6	10	9	12	5	6	7	27	16	7	0	14	28	2	0	4.85873	8.79257	8.82806	8.70093	10.7381	10.8239	6.61604	17.4015	5.9941	9.37192	7.19022	7.31411	6.37718	0	3.22056	0	0.0689511	0.935172	-0.837527	0.207961	-0.466375	NA	-0.153636	0.845652	-1.04585	0.128501	-0.614108	0.310566	-0.0133897	NA	-0.00690939	NA	-0.114153	NA	-0.172613	NA	0.113091	NA	0.0706468	NA	0.0238363	NA	0.00382689	NA	-0.501193	0.419581	-0.81674	0.221645
mnaT.curA.IGR	1518847	1518926	+	79	0	0	4	0	0	0	0	0	7	0	4	0	0	4	0	0	0	0	0	0	4.29522	0	0	0	1.55403	0	0	1.04487	3.6441	0	0	0	0.0891559	NA	-0.0162478	NA	-0.027391	NA	0.0891844	NA	0	NA	-0.0232523	NA	-0.000193213	NA	-0.00285822	NA	0.00244355	NA	-0.0456134	NA	0.0309876	NA	0	NA	0	NA	-0.00901272	NA	0.0504316	NA	-0.0347273	NA
curA.EST5UTR	1518927	1519026	+	99	12	29	43	37	34	9	36	5	48	24	27	9	24	56	16	8	19.4349	42.4974	25.0128	15.6617	46.1736	44.4983	39.6962	12.4296	10.6562	14.0579	12.3261	14.6282	24.5977	12.7699	25.7645	15.921	-1.00106	0.045921	-0.918878	0.072579	0.0454247	0.952345	-0.458085	0.426754	-0.207386	0.705664	0.0955728	0.906281	0.0427249	NA	0.0304882	0.945972	0.225441	NA	0.0572775	0.913808	0.179552	0.602551	0.134966	0.731975	-0.0769104	0.775274	-0.111723	NA	0.435328	0.419581	0.43267	0.454369
curA.mnaT.IGR	1518947	1519026	-	79	0	0	0	0	0	0	4	0	1	0	1	2	0	6	0	0	0	0	0	0	0	0	4.41069	0	0.222004	0	0	1.56731	0.911026	2.83776	0	0	-0.0575133	NA	0.282142	NA	0.0793279	NA	0.162771	NA	-0.182251	NA	-0.121264	NA	0.00544889	NA	0.0148676	NA	-0.0576749	NA	-0.0606758	NA	0	NA	0.0615307	NA	0	NA	0.0145654	NA	0.184524	NA	-0.0838844	NA
curA.AS	1519027	1520064	-	1037	18	20	12	6	40	22	23	8	159	64	60	23	66	173	23	10	29.1524	29.3086	29.4269	38.2841	12.8857	7.21594	25.3615	19.8874	35.2986	37.4877	33.8968	45.1908	54.6616	32.6342	37.0365	19.9013	0.248461	0.645285	1.78899	0.000232959	1.11968	0.0389802	0.214589	0.690855	0.180889	0.731869	0.028722	0.969906	-0.00325181	NA	0.0363679	0.933122	-0.741634	0.078741	-0.338665	0.383878	-0.700237	0.0375547	-0.207189	0.558642	0.02838	0.934644	0.221259	NA	0.221753	0.649762	-0.355169	0.485466
curA	1519027	1520064	+	1037	103	161	230	239	237	93	268	91	511	250	242	98	182	467	123	100	166.817	235.934	174.354	161.837	246.975	287.435	295.516	226.219	113.444	146.436	93.4729	121.989	220.468	139.05	198.065	199.013	-0.58648	0.0489163	-0.508431	0.0945678	0.0573895	0.919422	-0.58634	0.0475186	-0.325362	0.319755	0.171608	0.762448	0.0002885	NA	-0.10392	0.69834	0.0820157	0.858383	0.0963874	0.800085	0.256032	0.366145	0.441875	0.0898492	-0.068983	0.792069	-0.00763743	0.97818	0.432468	0.153237	0.793973	0.00540078
mcbR.curA.IGR	1520065	1520261	-	196	0	0	0	0	0	0	0	0	3	0	0	0	0	0	0	0	0	0	0	0	0	0	0	0	0.666011	0	0	0	0	0	0	0	0.011765	NA	0	NA	-0.00276382	NA	0	NA	0	NA	0	NA	-0.00186186	NA	-0.00718947	NA	0	NA	0	NA	0	NA	0	NA	0	NA	0	NA	-0.0184477	NA	0	NA
curA.EST3UTR	1520065	1520163	+	98	14	25	19	33	29	18	54	14	74	45	41	12	21	71	8	15	22.6741	36.6357	21.3345	31.3234	20.4023	39.6877	59.5443	34.8029	16.4283	26.3585	10.7853	18.5465	37.3521	17.0266	12.8822	29.8519	-0.352293	0.556642	-0.0748671	0.915396	0.159551	0.807262	-0.572046	0.303368	-0.704818	0.147658	-0.179766	0.807868	-0.0152026	NA	-0.104555	0.719287	-0.306373	0.442652	-0.169559	0.710763	0.00218497	0.99565	0.341776	0.313414	-0.0254202	0.942099	0.109221	NA	0.264213	0.646406	0.329891	0.589938
mcbR.EST5UTR	1520164	1520261	+	97	1	6	8	6	8	9	12	4	43	20	10	2	13	37	2	4	1.61958	8.79257	5.88537	15.6617	8.59045	7.21594	13.2321	9.94369	9.54616	11.7149	6.67664	9.66508	9.11026	2.83776	3.22056	7.96052	0.519971	0.433483	-0.172766	0.819908	-0.364453	NA	-0.164617	0.832379	-0.423215	0.457859	-0.248627	0.723434	-0.0481161	NA	-0.0483079	NA	-0.114544	NA	-0.0523158	NA	0.0944791	NA	0.0510715	NA	0.0654411	NA	0.0460988	NA	-0.385147	0.540881	-0.297474	0.676635
mcbR.AS	1520262	1520862	-	600	4	0	4	2	8	0	6	0	20	4	4	0	6	14	4	0	6.47831	0	5.88537	0	4.29522	2.40531	6.61604	0	4.44007	2.34298	3.08152	3.65706	3.6441	0	6.44112	0	0.0297407	0.971485	-0.211588	0.785235	-0.0937404	NA	0.013233	0.986912	-0.0307137	0.966766	-0.0252918	NA	-0.000798711	NA	-0.0011192	NA	0.0312003	NA	0.0829734	NA	0.00520264	NA	0.0152193	NA	0.000982798	NA	0.00354125	NA	-0.187027	NA	-0.00435294	0.995672
mcbR	1520262	1520927	+	665	10	18	31	15	14	12	8	2	178	78	25	3	48	109	14	10	16.1958	26.3777	10.2994	20.8822	33.288	18.0399	8.82138	4.97184	39.5167	45.6881	24.6522	28.4728	22.7756	4.25664	22.5439	19.9013	0.69921	0.196866	-0.577024	0.318382	-0.889117	0.115476	0.603606	0.287629	0.810952	0.136801	0.257654	0.713864	-0.00670235	NA	-0.151791	0.566493	0.684436	NA	0.229024	0.59853	0.0763147	0.843959	-0.27053	0.428767	-0.0622658	0.821541	-0.251586	NA	-1.11635	0.0276915	-0.214522	0.740561
yncD.EST3UTR	1520863	1520962	-	99	1	0	0	2	8	2	4	4	27	8	2	1	47	40	3	1	1.61958	0	5.88537	3.48037	0	2.40531	4.41069	9.94369	5.9941	4.68596	24.1386	10.4487	1.82205	1.41888	4.83084	1.99013	0.838215	0.198316	0.160024	0.839342	-0.269268	NA	0.961172	0.140454	-0.274271	0.65145	-0.729263	NA	-0.0164179	NA	0.209492	NA	-0.111433	NA	0.178627	NA	0.031332	NA	0.0708926	NA	0.0733496	NA	0.0951391	NA	-0.62961	0.296652	-1.10212	0.0992167
mcbR.EST3UTR	1520928	1521027	+	99	3	2	9	2	2	1	2	0	27	13	8	1	15	21	0	7	4.85873	2.93086	1.47134	1.74019	9.66425	2.40531	2.20535	0	5.9941	7.61468	7.70381	5.48559	7.28821	1.41888	0	13.9309	0.30123	0.677181	-0.161241	0.838767	-0.211601	NA	0.787088	0.255606	0.597578	0.340208	0.0290263	NA	0.0225475	NA	-0.00335859	NA	0.204333	NA	0.101461	NA	0.06785	NA	-0.0128069	NA	-0.0428963	NA	-0.0617745	NA	-0.204014	0.766718	0.0128195	0.986136
yncD	1520963	1523065	-	2102	37	47	46	34	90	24	61	22	394	147	80	53	202	379	42	45	59.9244	68.8751	66.2104	41.7645	49.3951	40.8903	67.263	54.6903	87.4695	86.1045	103.745	99.0018	72.8821	75.2006	67.6318	89.5558	0.38462	0.273738	0.627589	0.0637456	0.179973	0.726612	0.773021	0.00942853	0.240798	0.537674	-0.369726	0.463825	0.0441148	NA	0.0906421	0.741921	-0.18657	0.658522	0.0545116	0.900838	-0.288569	0.334184	0.0786669	0.841821	-0.0443639	0.876765	0.15227	0.511978	-0.201359	0.576395	-0.333233	0.348224
yncD.AS	1521028	1523065	+	2037	0	3	4	6	4	0	6	2	22	13	7	4	14	22	8	2	0	4.39628	2.94269	0	4.29522	7.21594	6.61604	4.97184	4.88408	7.61468	7.19022	5.7468	6.37718	5.67552	12.8822	3.98026	0.587913	0.382323	0.0386865	0.96376	-0.282742	NA	0.809996	0.2326	0.173085	0.779815	-0.288695	NA	0.00721631	NA	0.00736517	NA	0.0560102	NA	0.126462	NA	0.156541	NA	0.24774	NA	-0.00972049	NA	0.00332247	NA	-0.00811125	0.992567	0.205435	0.782013
yncD.yncE.IGR	1523066	1523226	+	160	127	140	252	211	291	105	234	112	11232	4463	17750	9907	9706	22632	19391	19320	205.686	205.16	214.08	182.72	270.599	253.761	258.025	278.423	2493.55	2614.18	4984.88	5911.89	16170.7	14056.8	31225	38449.3	3.60955	3.2431e-95	5.82644	2.22457e-275	2.1189	1.72115e-18	4.74666	3.50142e-173	6.99636	0	2.19586	2.42413e-19	1.00912	0.000117471	0.993891	7.48615e-11	1.04774	1.647e-05	1.15417	3.67007e-14	0.271394	0.214392	0.318942	0.122908	-0.0105704	0.983387	0.0129186	0.965246	2.52455	4.32028e-63	2.65059	3.21971e-69
yncD.EST5UTR	1523066	1523165	-	99	0	2	0	2	3	0	2	0	27	10	1	2	7	25	1	4	0	2.93086	2.20701	0	0	2.40531	2.20535	0	5.9941	5.85745	3.59511	6.53046	0.911026	2.83776	1.61028	7.96052	0.593474	0.366722	0.165584	0.833089	-0.151179	NA	0.639519	0.357738	0.388402	0.527059	-0.0207695	NA	-0.000925575	NA	-0.013224	NA	0.0596742	NA	0.196868	NA	-0.0222413	NA	0.00158346	NA	-0.00330475	NA	0.00510713	NA	-0.514051	NA	-0.045357	0.954056
yncE.yncD.IGR	1523166	1523306	-	140	0	0	0	4	0	0	0	1	18	10	4	2	8	14	4	3	0	0	0	0	0	4.81063	0	2.48592	3.99607	5.85745	4.1087	3.65706	3.6441	2.83776	6.44112	5.97039	1.21243	0.081548	0.150544	0.849631	-0.399039	NA	1.4114	0.0696672	0.67882	0.286788	-0.145626	NA	0.00101988	NA	-0.01911	NA	0.1315	NA	0.141262	NA	0.1728	NA	0.10979	NA	0	NA	-0.0287322	NA	-0.173386	NA	0.229525	0.759192
yncE.5UTR	1523227	1523306	+	79	943	1041	1835	1642	2366	923	1813	857	100966	37142	151268	81732	82349	178863	153248	157998	1527.26	1525.51	1740.6	1606.19	1970.43	1974.76	1999.15	2130.44	22414.8	21755.7	42293.4	46722.3	137809	115968	246772	314437	3.83892	8.02257e-157	5.99059	0	2.08622	2.39022e-24	4.72003	1.36444e-238	7.06474	0	2.30643	3.64858e-29	0.798134	0.00039791	0.927628	1.03633e-10	0.97976	2.86615e-06	1.09949	1.15513e-14	0.31332	0.0651424	0.250529	0.156324	0.0556637	0.799097	0.0409234	0.872835	2.48697	3.32155e-70	2.63391	3.85927e-78
yncE.AS	1523307	1524368	-	1061	4	10	34	16	7	9	15	8	9	32	8	20	19	16	12	13	6.47831	14.6543	5.1497	15.6617	36.5094	19.2425	16.5401	19.8874	1.99803	18.7438	9.75816	4.17949	7.28821	28.3776	19.3234	25.8717	-0.0450702	0.959219	-0.352173	0.621585	-0.146233	0.822587	-0.263258	0.730726	0.112017	0.86239	0.230236	0.745404	-0.0122915	NA	-0.0554398	NA	0.147135	NA	0.0999043	0.832567	0.252078	0.375672	0.168361	0.631094	-0.00692375	NA	-0.0448782	NA	0.385135	0.547392	0.928701	0.143844
yncE	1523307	1524368	+	1061	3443	3718	7273	6045	9475	4094	6851	3536	250495	81840	302420	175949	195605	361802	274543	296410	5576.21	5448.46	6970.49	7124.32	7809.79	7270.06	7554.41	8790.22	55610.8	47937.4	100460	94509.3	275512	249650	442091	589894	3.20785	3.3608e-98	5.10418	1.95391e-246	1.82048	9.60514e-17	3.77779	2.79482e-135	5.95584	0	2.13457	2.36271e-22	0.238558	0.0867973	0.823137	1.20395e-07	0.730213	0.000980612	0.91668	2.80343e-09	0.383909	0.0249457	0.173223	0.394767	0.205766	0.200812	0.0714947	0.768727	2.30178	6.91492e-52	2.37744	7.71936e-55
yncE.EST3UTR	1524369	1524468	+	99	1310	1208	2650	2151	3963	1481	2500	1348	55372	19706	80727	43888	55442	90114	63650	82124	2121.65	1770.24	2915.47	2577.22	2845.58	2586.92	2756.68	3351.02	12292.8	11542.7	28474.3	23539.4	73544.4	62271.8	102494	163437	2.55967	7.38301e-35	4.61235	2.04422e-109	1.89527	1.45016e-10	3.21219	8.57397e-54	5.40032	2.22953e-149	2.09574	1.88904e-12	0.165737	0.208587	0.945731	2.22188e-06	0.585385	0.0438587	0.863734	3.20336e-05	0.362695	0.105183	0.106696	0.723285	0.270408	0.181014	0.082837	0.749296	2.43423	2.08171e-32	2.30381	8.77395e-29
ansP.yncE.IGR	1524369	1524380	-	11	1	1	2	0	1	0	1	0	1	1	0	4	1	1	0	0	1.61958	1.46543	0.735671	0	2.14761	0	1.10267	0	0.222004	0.585745	0.513587	0.261218	0	5.67552	0	0	-0.320881	NA	0.250931	NA	0.18932	NA	-0.0744735	NA	-0.138075	NA	-0.0406772	NA	0.00805885	NA	-0.000133771	NA	-0.0606359	NA	-0.182947	NA	-0.0170201	NA	0.0203485	NA	-0.01797	NA	-0.00531624	NA	0.396824	NA	-0.0242703	NA
ansP.EST3UTR	1524381	1524480	-	99	3	2	5	2	4	2	6	5	5	11	1	12	6	12	1	0	4.85873	2.93086	2.94269	3.48037	5.36903	2.40531	6.61604	12.4296	1.11002	6.44319	3.08152	3.13462	0.911026	17.0266	1.61028	0	-0.0415837	0.961389	0.447024	0.540205	0.207693	NA	-0.00956398	0.990337	-0.903807	0.179635	-0.50702	NA	0.00163545	NA	-0.0129758	NA	-0.308703	NA	-0.396431	NA	0.00146351	NA	0.201905	NA	-0.0103852	NA	0.0506531	NA	0.467697	0.454755	-0.449253	0.493851
yncE.ansP.IGR	1524469	1524480	+	11	715	621	1419	1102	2132	756	1332	710	29382	10855	44693	24103	30403	50116	33595	45849	1158	910.031	1568.45	1315.58	1523.73	1325.33	1468.76	1765	6522.91	6358.26	15614.6	13091.2	40716.5	34199.3	54097.4	91245.5	2.57467	3.31202e-30	4.67935	2.74475e-96	1.91848	1.82787e-09	3.27925	6.14808e-48	5.43872	3.27862e-129	2.05088	1.92181e-10	0.169213	0.215481	0.94674	7.8122e-06	0.535674	0.0827496	0.833877	0.000186612	0.331315	0.169898	0.109017	0.729284	0.224379	0.274103	0.0829721	0.753697	2.45104	1.55422e-28	2.28103	1.72364e-24
ansP.AS	1524481	1525980	+	1499	48	49	67	80	140	69	61	34	2478	812	1670	1260	2085	3445	1629	1516	77.7397	71.806	102.994	120.073	71.945	96.2126	67.263	84.5214	550.125	475.625	1070.83	899.897	1521.41	1787.79	2623.15	3017.04	2.71995	3.59947e-33	4.272	2.06761e-91	1.37504	1.26403e-05	3.13178	3.85097e-54	5.20101	2.61936e-113	1.97368	2.00692e-10	0.0532115	0.599244	0.819341	3.32172e-06	0.703273	0.0196208	0.69428	0.000122781	0.103521	0.751635	-0.406265	0.100669	0.264817	0.221287	-0.0743306	0.777313	1.63855	1.94401e-20	1.47364	5.11529e-17
ansP	1524481	1525980	-	1499	6	12	0	15	15	9	10	5	123	42	10	8	52	138	4	10	9.71747	17.5851	11.0351	15.6617	0	18.0399	11.0267	12.4296	27.3065	24.6013	26.7065	36.0481	9.11026	11.351	6.44112	19.9013	0.539253	0.397765	0.107747	0.889622	-0.211374	0.740013	0.785655	0.197609	0.0562334	0.932931	-0.36673	0.58136	0.012953	NA	0.0392351	0.916253	-0.00781346	NA	0.102636	0.829787	-0.122409	0.708474	-0.0363383	0.937755	-0.00553753	NA	0.0307499	NA	-0.773179	0.178839	-0.751469	0.218558
ansP.yncG.IGR	1525981	1526227	+	246	0	0	2	3	0	0	0	0	0	0	0	1	3	11	0	0	0	0	0	0	2.14761	3.60797	0	0	0	0	1.54076	2.8734	0	1.41888	0	0	0	NA	-0.227143	NA	-0.00114569	NA	0.350964	NA	0	NA	-0.0986017	NA	0.0132565	NA	0.0403179	NA	0.0258591	NA	-0.0268888	NA	0.0573921	NA	0	NA	0	NA	-0.0170717	NA	0.190298	NA	-0.22116	NA
ansP.5UTR	1525981	1526020	-	39	0	1	0	0	2	0	0	0	25	5	1	2	8	20	0	0	0	1.46543	1.47134	0	0	0	0	0	5.55009	2.92872	4.1087	5.22437	0.911026	2.83776	0	0	0.485292	NA	0.68191	NA	0.0400429	NA	0.570456	NA	0	NA	-0.168147	NA	-0.000688584	NA	0.00440225	NA	-0.0805878	NA	-0.177391	NA	-0.0617096	NA	-0.0704952	NA	0.00287766	NA	0	NA	-0.248878	NA	-0.779956	NA
yncG.ansP.IGR	1526021	1526246	-	225	2	2	2	0	5	0	0	2	74	34	6	5	31	57	1	2	3.23916	2.93086	3.67836	0	2.14761	0	0	4.97184	16.4283	19.9153	15.9212	14.8894	5.46616	7.0944	1.61028	3.98026	1.31936	0.0460391	1.04838	0.151971	-0.0152669	NA	1.54031	0.0275682	0.151487	0.816264	-0.403309	0.496429	0.00404619	NA	-0.0285744	NA	-0.135615	NA	-0.242806	NA	-0.129035	NA	-0.0466256	NA	-0.0168731	NA	0.0165672	NA	-0.792044	0.181141	-1.20733	0.0747847
yncG.5UTR	1526228	1526246	+	18	0	0	0	1	0	0	0	0	1	0	0	0	0	0	0	0	0	0	0	0	0	1.20266	0	0	0.222004	0	0	0	0	0	0	0	-0.0345451	NA	-0.0715352	NA	-0.00683776	NA	0	NA	0	NA	0	NA	-0.000782382	NA	-0.00377227	NA	0.00750287	NA	0	NA	0.00727452	NA	0	NA	0	NA	-0.00195401	NA	0.00973947	NA	0	NA
yncG.AS	1526247	1526864	-	617	1	1	1	0	1	0	0	0	16	9	5	5	8	7	1	2	1.61958	1.46543	0.735671	0	1.07381	0	0	0	3.55206	5.2717	4.1087	1.82853	4.55513	7.0944	1.61028	3.98026	0.452333	NA	1.06408	0.159166	0.196914	NA	0.716062	0.300012	0.697371	NA	0.075403	NA	0.0112826	NA	-0.0376151	NA	-0.00791771	NA	-0.165567	NA	-0.0715543	NA	-0.0427925	NA	-0.0301217	NA	-0.0121174	NA	0.137057	NA	-0.0275407	NA
yncG	1526247	1526864	+	617	4	12	8	1	8	3	14	4	26	17	10	3	11	13	3	4	6.47831	17.5851	5.88537	5.22056	8.59045	1.20266	15.4374	9.94369	5.7721	9.95766	5.64946	3.39584	9.11026	4.25664	4.83084	7.96052	-0.359454	0.602096	0.228262	0.762397	0.300169	NA	-0.180212	0.819788	-0.391434	0.492794	-0.194418	0.789903	0.0100073	NA	-0.0991686	NA	-0.216603	NA	-0.0324422	NA	-0.231239	NA	0.261975	NA	-0.0833985	NA	0.102787	NA	-0.0767094	0.915591	0.244913	0.737422
yncH.yncG.IGR	1526865	1526939	-	74	0	0	0	0	0	0	0	0	0	0	0	0	0	0	0	0	0	0	0	0	0	0	0	0	0	0	0	0	0	0	0	0	0	NA	0	NA	0	NA	0	NA	0	NA	0	NA	0	NA	0	NA	0	NA	0	NA	0	NA	0	NA	0	NA	0	NA	0	NA	0	NA
yncG.EST3UTR	1526865	1526902	+	37	0	0	0	0	0	1	0	0	3	3	1	0	0	4	1	0	0	0	0	1.74019	0	0	0	0	0.666011	1.75723	0	1.04487	0.911026	0	1.61028	0	0.170071	NA	0.120957	NA	-0.0157588	NA	-0.0441434	NA	0.0989933	NA	0.0544175	NA	-0.00587008	NA	-0.00879234	NA	0.00150802	NA	0.0172588	NA	0	NA	-0.0242063	NA	0.00707152	NA	0	NA	-0.0662757	NA	0.0486709	NA
yncH.EST5UTR	1526903	1526939	+	36	2	0	0	0	0	0	0	0	4	1	0	0	0	3	1	0	3.23916	0	0	0	0	0	0	0	0.888015	0.585745	0	0.783655	0	0	1.61028	0	-0.0753747	NA	0	NA	0.0191077	NA	0.067485	NA	0.0797181	NA	0.0113643	NA	0.00357147	NA	-0.00480361	NA	0.0114463	NA	0.0392617	NA	-0.0338038	NA	0	NA	-0.0116069	NA	0	NA	-0.0785922	NA	0.0600274	NA
yncH.AS	1526940	1527152	-	212	0	0	0	0	0	0	0	0	0	0	0	0	0	0	0	0	0	0	0	0	0	0	0	0	0	0	0	0	0	0	0	0	0	NA	0	NA	0	NA	0	NA	0	NA	0	NA	0	NA	0	NA	0	NA	0	NA	0	NA	0	NA	0	NA	0	NA	0	NA	0	NA
yncH	1526940	1527152	+	212	2	0	0	0	0	1	0	0	6	6	0	0	6	2	1	3	3.23916	0	0	1.74019	0	0	0	0	1.33202	3.51447	3.08152	0.522437	0	0	1.61028	5.97039	0.0975634	NA	0	NA	-0.0283935	NA	0.247482	NA	0.529012	NA	0.139973	NA	0.00492682	NA	-0.00960986	NA	0.0788953	NA	0.251826	NA	-0.092022	NA	-0.0401698	NA	-0.0148725	NA	0	NA	-0.439844	NA	0.193806	NA
yncH.EST3UTR	1527153	1527252	+	99	0	0	0	0	0	0	0	0	0	4	0	0	0	0	0	2	0	0	0	0	0	0	0	0	0	2.34298	0	0	0	0	0	3.98026	0.0886637	NA	0	NA	-0.0205939	NA	0	NA	0.0956138	NA	0.0543036	NA	-0.00362272	NA	-0.0128756	NA	0.0126708	NA	0.0393093	NA	0	NA	0	NA	0	NA	0	NA	-0.0652954	NA	0.165681	NA
rhsE_pg.yncH.IGR	1527153	1527889	-	736	0	0	0	0	0	0	0	0	0	0	2	2	0	0	0	0	0	0	0	0	0	0	0	0	0	0	0	0	1.82205	2.83776	0	0	0	NA	0.172187	NA	0.056392	NA	0	NA	0	NA	0	NA	0	NA	0	NA	-0.0158823	NA	-0.0345833	NA	0	NA	0	NA	0	NA	0	NA	0.135566	NA	0	NA
yncH.rhsE_pg.IGR	1527253	1527889	+	636	2	10	2	6	2	6	5	2	23	13	17	14	8	26	12	5	3.23916	14.6543	1.47134	10.4411	2.14761	7.21594	5.51336	4.97184	5.10609	7.61468	4.1087	6.79168	15.4874	19.8643	19.3234	9.95065	-0.272478	0.709763	1.08641	0.102013	0.730949	NA	0.0607374	0.943665	0.577225	0.320174	0.369941	0.571062	0.0197821	NA	-0.0192846	NA	-0.0595273	NA	-0.0718983	NA	-0.151984	NA	0.00910703	NA	-0.0529012	NA	0.0108713	NA	0.803739	0.169541	0.771131	0.221532
rhsE_pg.AS	1527890	1529938	-	2048	10	4	10	11	20	6	10	4	18	14	5	9	8	22	2	0	16.1958	5.86171	14.7134	10.4411	10.7381	13.2292	11.0267	9.94369	3.99607	8.20043	4.1087	5.7468	4.55513	12.7699	3.22056	0	-0.511473	0.430892	-0.294442	0.680679	0.107278	NA	-0.836163	0.171405	-1.01624	0.135123	-0.296953	0.652923	-0.0169447	NA	-0.029331	NA	-0.252979	NA	-0.46502	NA	0.0257391	NA	-0.0618127	NA	0.0189178	NA	-0.014689	NA	0.261633	0.688987	-0.580937	0.392029
rhsE_pg	1527890	1529938	+	2048	16	9	12	4	15	8	13	7	82	33	75	27	35	78	40	18	25.9132	13.1889	11.0351	13.9215	12.8857	4.81063	14.3347	17.4015	18.2043	19.3296	17.9756	20.375	68.3269	38.3098	64.4112	35.8223	-0.0374553	0.959879	2.21852	4.99596e-05	1.63994	0.00621254	0.485365	0.389288	1.22149	0.0152809	0.498081	0.416726	0.0436378	NA	0.00902018	0.984288	-0.246476	NA	-0.0474793	0.927395	-0.349296	0.259448	0.10685	0.793855	-0.0895316	0.729594	0.101172	NA	1.21478	0.00593353	1.09579	0.0170766
ydcD.EST5UTR	1529822	1529921	+	99	7	0	5	0	0	3	3	0	24	9	25	10	9	15	8	2	11.337	0	0	5.22056	5.36903	0	3.30802	0	5.32809	5.2717	4.62229	3.91828	22.7756	14.1888	12.8822	3.98026	-0.0261339	0.977335	1.23308	0.101276	0.477058	NA	0.348829	0.63799	0.554122	0.37322	0.160761	0.804149	0.0182763	NA	-0.0194185	NA	-0.0481263	NA	-0.209951	NA	-0.0922787	NA	-0.004289	NA	-0.0475583	NA	-0.0115956	NA	0.668657	0.265531	0.365792	0.608244
ydcD.AS	1529922	1530404	-	482	0	6	0	0	0	0	2	2	29	11	7	10	19	28	0	2	0	8.79257	0	0	0	0	2.20535	4.97184	6.43811	6.44319	9.75816	7.31411	6.37718	14.1888	0	3.98026	0.19341	0.803881	2.75503	0.00805743	0.723444	NA	2.53384	0.0103661	-0.181515	0.777455	-0.965771	NA	0.0785157	NA	0.0288016	NA	-0.387139	NA	-0.391884	NA	-0.336364	NA	0.34314	NA	-0.116494	NA	0.0818631	NA	0.243195	0.719712	-0.732261	0.270614
ydcD	1529922	1530404	+	482	6	6	20	4	10	7	4	2	255	84	138	79	119	208	98	53	9.71747	8.79257	7.35671	12.1813	21.4761	4.81063	4.41069	4.97184	56.611	49.2026	61.1169	54.3334	125.722	112.092	157.808	105.477	2.10444	2.40864e-05	2.97924	1.13909e-10	0.289295	0.619278	2.35872	6.46042e-07	4.39098	5.08757e-11	1.20271	0.0534158	0.00784358	NA	0.0341034	0.938779	0.542297	0.176828	0.0928924	0.833247	0.156527	0.649495	-0.257464	0.451276	-0.00273747	0.99795	-0.184311	0.245931	0.991812	0.00650145	1.02511	0.00551666
yncO.AS	1530319	1530504	+	185	0	0	4	3	7	0	3	2	163	60	95	72	65	138	152	71	0	0	5.1497	0	4.29522	3.60797	3.30802	4.97184	36.1866	35.1447	33.3832	36.0481	86.5475	102.159	244.763	141.299	5.88297	1.68557e-05	4.2601	2.648e-11	-0.497619	0.32823	2.89961	3.90977e-06	5.09739	3.38898e-13	1.10824	0.0827749	-0.11081	NA	-0.0105916	0.981628	0.241721	0.537591	0.740847	0.0264279	0.406778	0.0854943	0.0281988	0.951457	0.132539	0.211281	-0.00298196	0.986417	1.20369	0.000978941	2.31193	2.50181e-10
yncO	1530319	1530504	-	185	0	6	0	0	0	0	0	1	5	2	3	4	7	7	0	2	0	8.79257	0	0	0	0	0	2.48592	1.11002	1.17149	3.59511	1.82853	2.73308	5.67552	0	3.98026	-0.466469	NA	1.12468	NA	0.519285	NA	0.865558	NA	0.156219	NA	-0.204211	NA	0.0490956	NA	0.0382737	NA	-0.101666	NA	-0.102172	NA	-0.211623	NA	0.0936213	NA	-0.0737312	NA	0.0240185	NA	0.381875	NA	-0.10453	NA
ydcD.EST3UTR	1530405	1530495	+	90	0	0	1	0	6	0	2	0	109	52	63	48	53	89	125	51	0	0	4.41403	0	1.07381	0	2.20535	0	24.1984	30.4587	27.2201	23.2484	57.3946	68.1062	201.285	101.497	5.27401	7.18778e-05	5.00816	3.04294e-05	0.0260731	0.968175	2.45963	0.000189248	5.37082	3.23535e-08	1.37106	0.0412918	-0.094131	NA	-0.0260678	0.953185	-0.010009	0.978632	0.849713	0.0237424	0.0488138	0.822945	-0.126483	0.700523	0.113231	0.284894	0.0302944	NA	0.95274	0.0267546	2.35392	5.53122e-08
yncI.EST5UTR	1530496	1530585	+	89	0	0	1	0	4	0	3	0	64	28	37	21	27	56	52	16	0	0	2.94269	0	1.07381	0	3.30802	0	14.2082	16.4009	13.8669	14.6282	33.708	29.7965	83.7346	31.8421	3.76312	0.00101464	3.83916	0.000761297	0.00773676	0.98945	1.82609	0.00913476	3.77222	4.55908e-05	0.512843	0.410357	-0.0592806	NA	-0.016259	NA	-0.0903488	NA	0.390519	0.338359	0.0474938	0.826229	0.0207379	0.960146	0.0767821	NA	0.0451915	NA	0.7052	0.180873	1.55704	0.00352682
yncI.yncO.IGR	1530505	1530585	-	80	0	0	0	0	0	0	0	0	0	0	0	2	0	0	0	0	0	0	0	0	0	0	0	0	0	0	0	0	0	2.83776	0	0	0	NA	0.134409	NA	0.0487719	NA	0	NA	0	NA	0	NA	0	NA	0	NA	-0.0123815	NA	-0.0253972	NA	0	NA	0	NA	0	NA	0	NA	0.115091	NA	0	NA
yncI.AS	1530586	1531332	-	746	0	0	0	0	0	0	0	0	2	2	0	2	2	0	0	0	0	0	0	0	0	0	0	0	0.444007	1.17149	1.02717	0	0	2.83776	0	0	0.0662043	NA	0.136956	NA	0.0130692	NA	0.0606296	NA	0	NA	-0.014984	NA	-0.000226812	NA	-0.00220185	NA	-0.0126461	NA	-0.0259394	NA	0	NA	0	NA	0	NA	0	NA	0.022363	NA	-0.0214017	NA
yncI	1530586	1531332	+	746	0	4	3	2	9	3	7	0	203	76	80	44	149	281	50	55	0	5.86171	6.62104	5.22056	3.22142	2.40531	7.71871	0	45.0668	44.5166	76.5245	73.4024	72.8821	62.4307	80.5141	109.457	3.2312	7.48112e-06	4.19612	3.23914e-09	0.222766	0.725237	3.40278	1.62895e-10	3.81892	2.65906e-09	0.253116	0.717338	-0.0112934	NA	0.337273	0.161474	-0.0819942	0.856254	0.304437	0.400181	-0.0163131	0.963832	-0.0598012	0.890603	0.0769861	0.729381	0.0632779	0.696102	0.492901	0.2015	0.281686	0.525678
yncM.yncI.IGR	1531333	1531375	-	42	0	0	0	0	0	0	0	0	0	0	0	0	0	0	0	0	0	0	0	0	0	0	0	0	0	0	0	0	0	0	0	0	0	NA	0	NA	0	NA	0	NA	0	NA	0	NA	0	NA	0	NA	0	NA	0	NA	0	NA	0	NA	0	NA	0	NA	0	NA	0	NA
yncI.EST3UTR	1531333	1531354	+	21	0	0	0	0	4	0	0	0	27	8	4	2	19	31	1	3	0	0	2.94269	0	0	0	0	0	5.9941	4.68596	9.75816	8.09777	3.6441	2.83776	1.61028	5.97039	1.31766	0.0654048	1.28511	0.103078	-0.0238509	NA	0.86301	0.215222	0.862132	0.192178	0.153941	NA	-0.0227747	NA	0.0460469	NA	-0.0152213	NA	0.0250517	NA	0	NA	-0.172457	NA	0.0525305	NA	0	NA	-0.22251	NA	-0.431934	0.534968
yncM.EST5UTR	1531355	1531375	+	20	0	0	0	0	4	0	0	0	29	11	4	2	19	28	0	0	0	0	2.94269	0	0	0	0	0	6.43811	6.44319	9.75816	7.31411	3.6441	2.83776	0	0	1.30111	0.0683541	1.15148	0.131815	-0.0417798	NA	0.732796	0.291138	0	1	-0.197915	NA	-0.0224128	NA	0.0194501	NA	-0.123596	NA	-0.306405	NA	0	NA	-0.151164	NA	0.0456888	NA	0	NA	-0.260866	NA	-1.22778	0.0560479
yncM.AS	1531376	1531576	-	200	0	0	0	0	0	0	0	0	0	0	0	0	0	2	0	0	0	0	0	0	0	0	0	0	0	0	0	0.522437	0	0	0	0	0	NA	0	NA	0	NA	0.0167174	NA	0	NA	-0.00315493	NA	0.00239815	NA	0.00612219	NA	0	NA	0	NA	0	NA	0	NA	0	NA	0	NA	0	NA	0.00983585	NA
yncM	1531376	1531576	+	200	0	0	1	0	5	2	0	0	61	22	21	9	48	58	17	14	0	0	3.67836	3.48037	1.07381	0	0	0	13.5422	12.8864	24.6522	15.1507	19.1315	12.7699	27.3748	27.8618	3.42476	0.0016799	2.69828	0.00718311	-0.085678	0.881459	1.65598	0.00844697	4.14421	0.00025539	1.00412	0.0907744	-0.0710479	NA	0.105167	NA	0.104417	NA	0.307585	0.463178	0.0474215	NA	-0.412076	NA	0.123228	NA	-0.0144737	NA	0.174226	0.785952	0.31323	0.621154
yncM.EST3UTR	1531577	1531676	+	99	0	0	0	0	0	0	6	0	12	8	13	2	17	30	11	3	0	0	0	0	0	0	6.61604	0	2.66404	4.68596	8.73099	7.83655	11.8433	2.83776	17.7131	5.97039	1.04973	0.117171	2.25951	0.0186103	0.137626	NA	2.41788	0.0126132	0.471017	0.438472	-0.546851	NA	0.0161058	NA	0.0810887	NA	-0.215987	NA	0.125407	NA	0	NA	0.370904	NA	0	NA	0.0865321	NA	0.373071	0.560256	0.203946	0.787437
ydcC.yncM.IGR	1531577	1531815	-	238	0	0	0	0	0	0	0	0	0	0	0	0	0	0	0	0	0	0	0	0	0	0	0	0	0	0	0	0	0	0	0	0	0	NA	0	NA	0	NA	0	NA	0	NA	0	NA	0	NA	0	NA	0	NA	0	NA	0	NA	0	NA	0	NA	0	NA	0	NA	0	NA
yncM.ydcC.IGR	1531677	1531715	+	38	0	0	0	0	0	0	1	0	3	2	1	0	6	3	4	1	0	0	0	0	0	0	1.10267	0	0.666011	1.17149	3.08152	0.783655	0.911026	0	6.44112	1.99013	0.246377	NA	0.208412	NA	-0.0130105	NA	0.580405	NA	0.347325	NA	-0.0447926	NA	0.00789469	NA	0.0228562	NA	0.0247443	NA	0.181741	NA	0	NA	0.0671705	NA	0	NA	0.0169543	NA	-0.0867159	NA	0.211388	NA
ydcC.EST5UTR	1531716	1531815	+	99	0	0	0	0	0	0	2	0	2	4	0	0	3	3	3	2	0	0	0	0	0	0	2.20535	0	0.444007	2.34298	1.54076	0.783655	0	0	4.83084	3.98026	0.316891	NA	0	NA	-0.0933569	NA	0.388211	NA	0.233051	NA	-0.0375144	NA	0.000987117	NA	-0.00422078	NA	0.0372642	NA	0.243033	NA	0	NA	0.0895716	NA	0	NA	0.0222999	NA	-0.295684	NA	0.314354	NA
ydcC.AS	1531816	1532952	-	1136	2	5	0	3	8	0	4	4	37	15	2	3	15	30	0	0	3.23916	7.32714	5.88537	0	0	3.60797	4.41069	9.94369	8.21414	8.78617	7.70381	7.83655	1.82205	4.25664	0	0	0.280068	0.70515	0.253955	0.741496	0.0110656	NA	0.500469	0.480781	-1.48909	0.0593159	-1.09374	NA	0.010704	NA	-0.0107824	NA	-0.334966	NA	-0.363102	NA	-0.16198	NA	0.131377	NA	-0.0265612	NA	0.0749796	NA	-0.588208	0.335495	-1.52042	0.0295592
ydcC	1531816	1532952	+	1136	2	0	2	0	5	0	4	1	94	29	37	21	27	83	16	11	3.23916	0	3.67836	0	2.14761	0	4.41069	2.48592	20.8684	16.9866	13.8669	21.6811	33.708	29.7965	25.7645	21.8914	2.07203	0.00668158	3.72122	0.000189026	0.226458	0.69148	1.99155	0.00358724	1.79063	0.013317	-0.0598358	0.941255	-0.0190076	NA	-0.0158974	NA	-0.281153	NA	-0.171395	0.707488	-0.0359368	NA	0.0982826	0.790155	0.0251682	NA	0.0676195	NA	0.492961	0.356747	0.271555	0.668501
ydcC.EST3UTR	1532953	1533002	+	49	0	0	1	2	2	1	3	0	4	3	3	0	1	3	6	1	0	0	1.47134	1.74019	1.07381	2.40531	3.30802	0	0.888015	1.75723	0.513587	0.783655	2.73308	0	9.66169	1.99013	0.457556	NA	-0.0500788	NA	-0.202226	NA	-0.327814	NA	0.340084	NA	0.346257	NA	-0.03204	NA	-0.0341216	NA	0.0886332	NA	0.242881	NA	0.126224	NA	0.0232313	NA	0.0428761	NA	0.0041352	NA	0.0549691	NA	0.982915	NA
pptA.ydcC.IGR	1532953	1533051	-	98	0	0	3	3	1	0	0	0	5	7	1	1	4	4	0	0	0	0	0.735671	0	3.22142	3.60797	0	0	1.11002	4.10021	2.05435	1.04487	0.911026	1.41888	0	0	0.609449	NA	-0.358914	NA	-0.336859	NA	0.307248	NA	0	NA	-0.0955711	NA	-0.0107242	NA	-0.0215932	NA	0.0478767	NA	-0.115078	NA	0.155383	NA	-0.0319124	NA	0.0103594	NA	-0.0474631	NA	-0.197945	NA	-0.386674	NA
pptA.EST5UTR	1533003	1533051	+	48	9	8	13	17	23	7	16	2	27	16	11	4	10	21	13	5	14.5762	11.7234	16.9204	12.1813	13.9595	20.4452	17.6428	4.97184	5.9941	9.37192	5.13587	5.48559	10.0213	5.67552	20.9337	9.95065	-0.516161	0.401297	-0.686761	0.25416	-0.0911737	0.899147	-1.01427	0.0699086	0.140094	0.815424	0.771172	0.216813	-0.0306373	NA	-0.0794847	NA	0.307744	NA	0.350554	0.399895	0.0946964	NA	-0.0647352	NA	0.0179996	NA	-0.0489059	NA	0.0649209	0.925973	1.02924	0.0711715
pptA.AS	1533052	1533181	-	129	0	2	8	14	2	1	3	2	27	11	11	8	25	42	2	7	0	2.93086	1.47134	1.74019	8.59045	16.8372	3.30802	4.97184	5.9941	6.44319	12.8397	10.9712	10.0213	11.351	3.22056	13.9309	0.808369	0.219531	-0.140279	0.85171	-0.537472	NA	1.64656	0.022772	0.37428	0.519688	-0.461611	0.456787	0.0190276	NA	0.138923	NA	0.197075	NA	-0.103273	NA	0.477882	NA	0.180419	NA	0.00108497	NA	-0.119775	NA	0.419263	0.49688	-0.275002	0.69685
pptA	1533052	1533285	+	233	36	18	34	29	42	27	36	12	66	35	43	10	36	69	22	9	58.3048	26.3777	30.8982	46.985	36.5094	34.8771	39.6962	29.8311	14.6522	20.5011	18.4891	18.0241	39.1741	14.1888	35.4262	17.9112	-0.981758	0.0392504	-0.275135	0.644187	0.424968	0.443149	-0.8211	0.0906686	-0.208521	0.695978	0.323263	0.621563	0.012388	NA	0.0159572	0.970338	-0.00352786	0.993665	-0.0110117	0.983467	-0.0812053	0.836542	-0.0370986	0.938149	-0.0198194	0.961492	-0.00191774	NA	0.46839	0.356747	0.402519	0.47255
yddH.EST3UTR	1533182	1533281	-	99	1	4	11	11	7	1	4	2	32	15	12	4	19	37	2	5	1.61958	5.86171	5.1497	1.74019	11.8119	13.2292	4.41069	4.97184	7.10412	8.78617	9.75816	9.66508	10.9323	5.67552	3.22056	9.95065	0.524871	0.432545	-0.313586	0.655838	-0.464651	NA	0.747208	0.244591	0.15212	0.808293	-0.233469	0.741507	0.00851325	NA	0.0437364	NA	0.150449	NA	-0.116756	NA	0.325656	NA	0.0420724	NA	0.00135953	NA	-0.109388	NA	0.0635792	0.928751	-0.31715	0.6497
yddH	1533282	1533851	-	569	10	22	52	24	18	16	19	5	88	66	45	17	78	118	17	14	16.1958	32.2394	13.2421	27.843	55.8379	28.8638	20.9508	12.4296	19.5363	38.6592	40.0598	30.8238	40.9962	24.121	27.3748	27.8618	0.164754	0.806295	-0.263065	0.667156	-0.255803	0.672482	0.632306	0.240093	0.33623	0.515058	-0.0857329	0.915366	0.036168	NA	0.0654318	0.849543	0.285347	0.477988	-0.113454	0.812617	0.268343	0.405479	-0.0461607	0.921474	-0.0393185	0.899545	-0.220034	NA	0.139416	0.816513	-0.246128	0.689798
pptA.EST3UTR	1533286	1533385	+	99	21	17	31	27	41	33	37	12	32	28	20	8	21	52	4	10	34.0111	24.9123	30.1625	57.4261	33.288	32.4717	40.7989	29.8311	7.10412	16.4009	10.7853	13.5834	18.2205	11.351	6.44112	19.9013	-1.02394	0.0415821	-0.805933	0.128619	0.106838	0.879834	-1.41579	0.00319566	-0.907934	0.0773077	0.128671	0.872062	-0.0222976	NA	0.0253198	0.953755	-0.0909657	NA	-0.0921347	0.851694	0.0507799	0.904578	-0.0833477	0.845757	0.0759844	0.781539	0.019888	NA	0.276131	0.637227	0.0355056	0.959394
yddH.AS	1533386	1533851	+	465	15	2	6	9	22	15	14	5	31	15	8	0	24	34	4	5	24.2937	2.93086	16.1848	26.1028	6.44283	10.8239	15.4374	12.4296	6.88212	8.78617	12.3261	8.88142	7.28821	0	6.44112	9.95065	-0.43744	0.513873	-0.537657	0.437068	-0.0724079	0.919316	-0.583184	0.365004	-0.297032	0.607503	0.0524309	0.949314	-0.00649979	NA	0.0553614	NA	0.0377965	NA	0.249926	0.545089	-0.118652	NA	-0.123105	NA	0.0510774	NA	0.0553581	NA	-0.435183	0.492512	-0.190214	0.797116
yddH.nhoA.IGR	1533852	1533923	+	71	0	0	1	2	3	2	0	0	8	0	0	1	2	9	1	0	0	0	2.20701	3.48037	1.07381	2.40531	0	0	1.77603	0	1.02717	2.35097	0	1.41888	1.61028	0	0.279024	NA	-0.275345	NA	-0.180093	NA	-0.148602	NA	0.179591	NA	0.149929	NA	-0.0159905	NA	0.0195796	NA	0.0720919	NA	0.0279858	NA	0.0917468	NA	-0.150626	NA	0.0437592	NA	-0.0283516	NA	-0.0866948	NA	-0.152129	NA
yddH.EST5UTR	1533852	1533951	-	99	1	3	6	3	2	2	5	0	24	16	10	7	15	30	7	0	1.61958	4.39628	1.47134	3.48037	6.44283	3.60797	5.51336	0	5.32809	9.37192	7.70381	7.83655	9.11026	9.93216	11.272	0	0.516844	0.448546	0.421601	0.555874	-0.0671592	NA	0.817192	0.229449	0.225416	0.717309	-0.206099	0.763717	0.0121451	NA	0.0103117	NA	-0.0113814	NA	-0.155098	NA	0.0830466	NA	0.0734652	NA	-0.0174939	NA	-0.0254512	NA	0.175624	0.802165	-0.171435	0.822252
nhoA.EST5UTR	1533924	1534023	+	99	1	2	10	1	7	0	1	0	20	5	0	5	5	7	1	1	1.61958	2.93086	5.1497	0	10.7381	1.20266	1.10267	0	4.44007	2.92872	2.56794	1.82853	0	7.0944	1.61028	1.99013	0.192583	0.795998	-0.271336	0.724457	-0.188266	NA	-0.128687	0.87402	0.196923	0.755772	0.175346	NA	-0.014448	NA	-0.0360482	NA	0.0951066	NA	-0.09856	NA	0.102393	NA	-0.128688	NA	0.0089217	NA	-0.0584805	NA	-0.0439043	NA	-0.0707946	0.924705
nhoA.yddH.IGR	1533952	1534023	-	71	0	0	0	0	0	0	0	1	0	2	0	0	0	0	0	0	0	0	0	0	0	0	0	2.48592	0	1.17149	0	0	0	0	0	0	0.0438958	NA	0	NA	-0.0102736	NA	0	NA	-0.0635938	NA	-0.00247926	NA	-0.00260597	NA	-0.00959302	NA	-0.0085111	NA	0	NA	0	NA	0.0220825	NA	0	NA	0.00508623	NA	-0.0381172	NA	0	NA
nhoA.AS	1534024	1534864	-	840	7	13	11	11	23	4	20	13	49	10	12	9	34	53	10	9	11.337	19.0506	16.9204	6.96075	11.8119	13.2292	22.0535	32.317	10.8782	5.85745	17.462	13.8446	10.9323	12.7699	16.1028	17.9112	-0.554212	0.338152	-0.0577401	0.939357	0.276416	0.648416	0.18987	0.779441	-0.324114	0.533678	-0.397379	0.539501	0.0674923	NA	0.194137	NA	-0.130242	NA	0.209417	0.634394	-0.0768126	0.84095	0.370504	0.279647	-0.0267	NA	0.160522	NA	0.272858	0.648382	0.0833136	0.903479
nhoA	1534024	1534869	+	845	9	13	39	28	62	19	15	16	157	55	42	26	36	107	44	11	14.5762	19.0506	45.6116	33.0635	41.8784	33.6744	16.5401	39.7748	34.8546	32.216	18.4891	27.9504	38.2631	36.8909	70.8524	21.8914	0.724537	0.163755	-0.00619364	0.993113	-0.469751	0.393923	-0.593871	0.241562	0.491598	0.296515	0.909372	0.116258	-0.259303	NA	-0.128419	0.648818	0.262456	0.522972	0.158631	0.72543	0.432017	0.166147	-0.222466	0.53085	0.258901	0.244567	-0.0865925	NA	0.114471	0.845757	0.758197	0.115363
yddE.EST3UTR	1534865	1534964	-	99	26	21	31	38	51	19	36	20	100	17	12	12	30	59	4	12	42.109	30.774	37.5192	33.0635	33.288	45.701	39.6962	49.7184	22.2004	9.95766	15.4076	15.4119	10.9323	17.0266	6.44112	23.8816	-0.861163	0.0726877	-1.16911	0.019211	-0.175973	0.780866	-0.944522	0.0440869	-1.07223	0.0328399	-0.178585	0.807585	-0.00456217	NA	-0.0247309	0.955611	-0.0166582	0.973121	0.0399395	0.940193	0.0404377	0.926219	0.114999	0.773562	-0.0044904	0.994994	0.0285591	NA	-0.191705	0.745213	-0.0503712	0.941523
nhoA.EST3UTR	1534870	1534969	+	99	1	4	8	2	4	3	2	0	24	12	5	2	11	16	9	2	1.61958	5.86171	2.94269	5.22056	8.59045	2.40531	2.20535	0	5.32809	7.02894	5.64946	4.17949	4.55513	2.83776	14.4925	3.98026	0.295316	0.685947	-0.241414	0.752524	-0.257739	NA	0.155702	0.848204	0.940497	0.164291	0.497358	NA	-0.00843149	NA	-0.0324421	NA	0.319733	NA	0.311892	NA	0.068228	NA	-0.154055	NA	0.00089508	NA	-0.0673992	NA	-0.287637	0.667389	0.452993	0.507138
yddE	1534965	1535858	-	893	100	158	169	181	231	116	192	66	408	138	102	75	217	325	92	102	161.958	231.538	169.94	201.862	181.473	217.681	211.713	164.071	90.5775	80.8328	111.448	84.896	92.9246	106.416	148.146	202.993	-1.10862	2.12681e-05	-0.925048	0.000786942	0.130409	0.796233	-0.852967	0.00123577	-0.0949994	0.807671	0.618107	0.123221	0.0286158	NA	0.0729566	0.802347	0.554463	0.105425	0.645482	0.0178631	0.00997157	0.979325	0.0273665	0.94738	-0.0239466	0.940134	-0.0263085	0.934278	0.179815	0.615004	0.766808	0.00554596
yddE.AS	1534970	1535858	+	888	6	6	12	6	16	8	8	6	80	15	15	7	15	28	8	1	9.71747	8.79257	11.7707	13.9215	12.8857	7.21594	8.82138	14.9155	17.7603	8.78617	7.70381	7.31411	13.6654	9.93216	12.8822	1.99013	0.334788	0.618316	0.143279	0.845052	-0.100669	0.889773	-0.487774	0.442046	-0.209132	0.723791	0.0734647	0.927575	-0.0664939	NA	-0.153581	NA	-0.139492	NA	-0.196197	0.654792	0.0269012	NA	-0.0406314	NA	0.0402389	NA	0.0145036	NA	-0.107831	0.874851	0.0294067	0.968109
yddE.narV.IGR	1535859	1535936	+	77	1	0	0	0	0	1	0	0	1	0	2	0	0	1	0	0	1.61958	0	0	1.74019	0	0	0	0	0.222004	0	0	0.261218	1.82205	0	0	0	-0.129442	NA	0.140561	NA	0.0635723	NA	-0.139014	NA	0	NA	0.0412644	NA	0.000101779	NA	0.000270396	NA	-0.0135002	NA	-0.0254063	NA	-0.0183422	NA	-0.0171166	NA	-3.33508e-05	NA	0	NA	0.0926106	NA	0.0442224	NA
yddE.EST5UTR	1535859	1535898	-	39	22	16	22	23	26	10	13	5	50	13	26	12	23	40	13	4	35.6307	23.4468	19.1275	17.4019	23.6237	27.6611	14.3347	12.4296	11.1002	7.61468	11.8125	10.4487	23.6867	17.0266	20.9337	7.96052	-1.25825	0.00723519	-0.227002	0.710038	0.658938	0.222697	-0.55344	0.298403	0.0601234	0.92432	0.386477	0.550387	0.0617334	NA	0.0435027	0.912755	0.112924	NA	-0.206793	0.636489	-0.0681634	0.866669	-0.13936	0.722794	-0.106029	NA	-0.143334	NA	0.804506	0.0924132	0.289095	0.637406
narV.EST3UTR	1535899	1535936	-	37	1	1	1	1	0	4	0	0	4	2	4	1	2	2	2	0	1.61958	1.46543	0	6.96075	1.07381	1.20266	0	0	0.888015	1.17149	1.02717	0.522437	3.6441	1.41888	3.22056	0	-0.12868	NA	0.286584	NA	0.148709	NA	-0.549462	NA	0.38566	NA	0.42205	NA	-0.0134475	NA	-0.0131994	NA	0.0436048	NA	-0.0568648	NA	-0.0204038	NA	-0.202322	NA	0.0202352	NA	-0.024988	NA	0.284674	NA	0.245461	NA
narV.AS	1535937	1536617	+	680	5	0	10	4	7	3	10	0	6	4	6	6	6	15	4	5	8.09789	0	5.1497	5.22056	10.7381	4.81063	11.0267	0	1.33202	2.34298	3.08152	3.91828	5.46616	8.51328	6.44112	9.95065	-0.462964	0.502716	-0.081647	0.922091	0.193135	NA	-0.247846	0.751188	0.101033	0.880656	0.201395	NA	0.0135845	NA	0.0804723	NA	0.0580709	NA	0.0523168	NA	0.122435	NA	0.0450257	NA	0.0178679	NA	-0.0147498	NA	0.838586	0.161869	0.533881	0.431358
narV	1535937	1536617	-	680	3	3	3	1	6	9	8	2	19	9	7	5	9	12	7	4	4.85873	4.39628	4.41403	15.6617	3.22142	1.20266	8.82138	4.97184	4.21807	5.2717	4.62229	3.13462	6.37718	7.0944	11.272	7.96052	0.00889174	0.993078	0.739105	0.284092	0.356865	NA	-0.72302	0.260047	0.143753	0.818488	0.519058	0.411125	-0.0428316	NA	-0.0342231	NA	-0.145823	NA	0.145077	NA	-0.128684	NA	-0.0650544	NA	0.065341	NA	0.0922433	NA	0.252086	0.705969	0.722038	0.256618
narW	1536614	1537309	-	695	0	1	3	9	4	1	2	0	7	4	3	4	0	8	15	8	0	1.46543	2.94269	1.74019	3.22142	10.8239	2.20535	0	1.55403	2.34298	0	2.08975	2.73308	5.67552	24.1542	15.921	0.323297	0.630811	-0.323647	0.667134	-0.27572	NA	-0.39544	0.588961	1.73517	0.0370251	1.09315	NA	-0.0324618	NA	-0.0430556	NA	0.461611	NA	0.608615	NA	0.239101	NA	-0.0737394	NA	0.0385192	NA	-0.0745583	NA	0.409127	0.521148	2.475	0.0015259
narW.AS	1536618	1537309	+	691	1	2	5	5	8	2	4	0	17	4	6	5	6	8	4	2	1.61958	2.93086	5.88537	3.48037	5.36903	6.01329	4.41069	0	3.77406	2.34298	3.08152	2.08975	5.46616	7.0944	6.44112	3.98026	0.175937	0.823225	0.0596123	0.943602	-0.0651512	NA	-0.460763	0.517004	0.260673	0.669721	0.432024	NA	-0.0338954	NA	-0.0296512	NA	0.0838004	NA	-0.0524446	NA	0.151994	NA	-0.112827	NA	0.0485281	NA	-0.0473449	NA	0.440166	0.488408	0.470095	0.494333
narY	1537309	1538853	-	1544	4	10	15	9	8	6	23	2	16	2	27	8	4	26	8	8	6.47831	14.6543	5.88537	10.4411	16.1071	10.8239	25.3615	4.97184	3.55206	1.17149	2.05435	6.79168	24.5977	11.351	12.8822	15.921	-1.14639	0.0675478	0.240892	0.739943	0.814575	0.144442	-0.40884	0.561781	-0.0705581	0.916615	0.166869	0.826353	0.0439102	NA	0.0922083	NA	-0.101939	NA	-0.1039	0.827728	0.0622126	NA	0.235166	NA	-0.0311444	NA	0.0221573	NA	1.71084	0.00441559	0.925369	0.137778
narY.AS	1537310	1538853	+	1543	0	0	0	0	0	0	1	0	8	2	0	6	2	4	0	4	0	0	0	0	0	0	1.10267	0	1.77603	1.17149	1.02717	1.04487	0	8.51328	0	7.96052	0.325501	NA	0.776778	NA	0.0841528	NA	0.346941	NA	0.287451	NA	0.0025734	NA	-0.000326924	NA	-0.00882789	NA	-0.0413688	NA	-0.0055114	NA	0	NA	0.0586686	NA	0	NA	0.0146244	NA	0.190959	NA	0.289816	NA
narZ	1538850	1542590	-	3740	14	14	37	16	34	14	25	12	96	16	35	25	42	75	26	27	22.6741	20.516	25.0128	24.3626	39.7308	19.2425	27.5668	29.8311	21.3124	9.37192	21.5707	19.5914	31.8859	35.472	41.8673	53.7335	-0.321016	0.575009	0.134426	0.826349	0.284384	0.624744	-0.209548	0.7265	0.447686	0.329386	0.53908	0.357142	0.00928995	NA	0.0890536	0.77941	0.179466	0.681915	0.264663	0.514678	0.159988	0.649243	0.0734554	0.866012	0.0269064	0.939138	-0.010105	NA	0.818316	0.0674308	0.959472	0.0320543
narZ.AS	1538854	1542590	+	3736	2	14	4	11	20	6	19	8	40	24	15	4	11	53	9	3	3.23916	20.516	14.7134	10.4411	4.29522	13.2292	20.9508	19.8874	8.88015	14.0579	5.64946	13.8446	13.6654	5.67552	14.4925	5.97039	-0.0484543	0.95512	0.105387	0.892549	0.0793276	0.912173	-0.212674	0.777393	-0.394013	0.479283	-0.187581	0.800921	-0.00983933	NA	-0.0240837	NA	-0.190822	NA	0.0183554	0.972448	-0.085907	NA	0.154538	NA	0.0070077	NA	0.107873	NA	-0.0943091	0.896052	0.0357921	0.962283
narZ.narU.IGR	1542591	1542671	+	80	0	2	1	5	0	0	1	0	5	0	2	0	2	10	0	0	0	2.93086	0	0	1.07381	6.01329	1.10267	0	1.11002	0	1.02717	2.61218	1.82205	0	0	0	-0.195184	NA	-0.340087	NA	-0.0300156	NA	0.542756	NA	-0.132734	NA	-0.240356	NA	0.0232791	NA	0.0300593	NA	0.014226	NA	-0.0793331	NA	0.044698	NA	0.0639559	NA	-0.0297567	NA	-0.0237453	NA	0.0817425	NA	-0.354587	NA
narZ.EST5UTR	1542591	1542631	-	40	0	0	0	0	1	0	2	0	10	3	2	0	0	5	0	0	0	0	0.735671	0	0	0	2.20535	0	2.22004	1.75723	0	1.30609	1.82205	0	0	0	0.273814	NA	0.232797	NA	-0.0169812	NA	0.0411558	NA	-0.145953	NA	-0.0749448	NA	-0.00672875	NA	-0.0151333	NA	-0.0498841	NA	-0.0467884	NA	0	NA	0.0276328	NA	0.00501064	NA	0.0135229	NA	-0.0775933	NA	-0.0869188	NA
narU.EST3UTR	1542632	1542671	-	39	0	0	0	0	2	0	0	0	9	2	1	6	0	5	0	0	0	0	1.47134	0	0	0	0	0	1.99803	1.17149	0	1.30609	0.911026	8.51328	0	0	0.280753	NA	0.6511	NA	0.0678648	NA	-0.0355231	NA	0	NA	0.0156834	NA	-0.00966803	NA	-0.0150217	NA	-0.0660189	NA	-0.156011	NA	0	NA	-0.0378271	NA	0.0111934	NA	0	NA	0.150914	NA	-0.104658	NA
narU.AS	1542672	1544060	+	1388	5	10	14	8	14	4	7	2	42	18	22	17	27	61	6	8	8.09789	14.6543	10.2994	6.96075	15.0333	9.62126	7.71871	4.97184	9.32416	10.5434	13.8669	15.9343	20.0426	24.121	9.66169	15.921	-0.144937	0.840771	0.568793	0.318436	0.423806	0.459726	0.508142	0.391106	0.400042	0.460423	0.0637191	0.937334	0.0531179	NA	0.13299	NA	0.0172287	NA	-0.33507	0.420118	0.0285257	NA	-0.102136	NA	-0.0349372	NA	-0.0911583	NA	0.816343	0.0998153	-0.160897	0.811785
narU	1542672	1544060	-	1388	0	0	2	2	1	0	0	0	19	10	2	7	10	11	2	0	0	0	0.735671	0	2.14761	2.40531	0	0	4.21807	5.85745	5.13587	2.8734	1.82205	9.93216	3.22056	0	1.18665	0.0861415	0.431182	0.558009	-0.294394	NA	0.829559	0.234086	0.436785	0.467885	-0.0388808	NA	-0.0114417	NA	-0.0178309	NA	0.0521086	NA	-0.213135	NA	0.162743	NA	-0.03988	NA	0.0131659	NA	-0.0509088	NA	0.0554503	NA	-0.325356	0.640342
narU.yddJ.IGR	1544061	1544383	+	322	2	0	0	0	0	2	1	2	6	2	6	1	6	12	0	0	3.23916	0	0	3.48037	0	0	1.10267	4.97184	1.33202	1.17149	3.08152	3.13462	5.46616	1.41888	0	0	-0.0696916	NA	1.06534	NA	0.338481	NA	0.269447	NA	-0.531373	NA	-0.390275	NA	0.01286	NA	0.0438412	NA	-0.242712	NA	-0.277492	NA	-0.11826	NA	0.059918	NA	-0.00222154	NA	0.0528449	NA	0.316504	NA	-0.649937	NA
narU.5UTR	1544061	1544163	-	102	0	0	0	0	0	0	0	0	2	0	0	0	0	0	0	0	0	0	0	0	0	0	0	0	0.444007	0	0	0	0	0	0	0	-0.00795329	NA	0	NA	0.0018842	NA	0	NA	0	NA	0	NA	-0.00140195	NA	-0.00572262	NA	0	NA	0	NA	0	NA	0	NA	0	NA	0	NA	-0.00640706	NA	0	NA
yddJ.narU.IGR	1544164	1544283	-	119	0	0	0	0	0	0	4	0	0	0	0	0	0	0	0	0	0	0	0	0	0	0	4.41069	0	0	0	0	0	0	0	0	0	0	NA	0	NA	0	NA	0	NA	-0.0984087	NA	-0.0143446	NA	0	NA	0	NA	-0.0130264	NA	0	NA	0	NA	0.0310704	NA	0	NA	0.00715449	NA	0	NA	0	NA
yddJ.EST3UTR	1544284	1544383	-	99	0	0	0	0	1	0	4	0	2	0	0	2	0	0	0	0	0	0	0.735671	0	0	0	4.41069	0	0.444007	0	0	0	0	2.83776	0	0	-0.00968238	NA	0.178512	NA	0.0410136	NA	-0.17589	NA	-0.132606	NA	0.00239303	NA	-0.00371149	NA	-0.00797234	NA	-0.0368776	NA	-0.0351006	NA	0	NA	0.0270712	NA	0.00269578	NA	0.0100327	NA	0.0909241	NA	0	NA
yddJ.AS	1544384	1544719	+	335	0	2	0	0	0	0	0	0	1	0	0	0	1	0	0	0	0	2.93086	0	0	0	0	0	0	0.222004	0	0.513587	0	0	0	0	0	-0.139447	NA	0	NA	0.0322187	NA	0.0102458	NA	0	NA	-0.00139541	NA	0.00338934	NA	0.00183543	NA	0	NA	0	NA	-0.0196264	NA	0	NA	-0.00665508	NA	0	NA	0.00973947	NA	0.0144997	NA
yddJ	1544384	1544719	-	335	0	0	0	0	3	0	0	2	6	2	0	0	2	0	2	0	0	0	2.20701	0	0	0	0	4.97184	1.33202	1.17149	1.02717	0	0	0	3.22056	0	0.214362	NA	0	NA	-0.0596485	NA	-0.145332	NA	-0.0456788	NA	0.0289667	NA	-0.0103918	NA	-0.0137817	NA	-0.00694673	NA	0.0982899	NA	0	NA	0.0258895	NA	0.0135799	NA	0.0209872	NA	-0.18804	NA	0.164387	NA
yddJ.yddK.TU_AS	1544720	1544757	+	37	0	0	0	0	0	0	0	0	1	0	0	0	0	0	0	0	0	0	0	0	0	0	0	0	0.222004	0	0	0	0	0	0	0	-0.0345451	NA	0	NA	0.00817162	NA	0	NA	0	NA	0	NA	-0.000782383	NA	-0.00377227	NA	0	NA	0	NA	0	NA	0	NA	0	NA	0	NA	0.00973947	NA	0	NA
yddJ.yddK.TU	1544720	1544757	-	37	0	0	0	0	0	0	0	0	0	0	0	0	0	1	0	0	0	0	0	0	0	0	0	0	0	0	0	0.261218	0	0	0	0	0	NA	0	NA	0	NA	-0.0141611	NA	0	NA	0.00526999	NA	0.00172803	NA	0.00402048	NA	0	NA	0	NA	0	NA	0	NA	0	NA	0	NA	0	NA	0.0321401	NA
yddK.AS	1544758	1545714	+	956	0	0	0	0	0	0	1	2	1	2	0	0	0	2	0	0	0	0	0	0	0	0	1.10267	4.97184	0.222004	1.17149	0	0.522437	0	0	0	0	0.0873442	NA	0	NA	-0.0228081	NA	0.0292544	NA	-0.193105	NA	-0.0812435	NA	-0.00156753	NA	-0.00771022	NA	-0.0269753	NA	0	NA	0	NA	0.0628311	NA	0	NA	0.0147794	NA	-0.0794374	NA	0.015207	NA
yddK	1544758	1545714	-	956	0	2	0	0	2	0	0	0	0	2	0	0	0	4	2	0	0	2.93086	1.47134	0	0	0	0	0	0	1.17149	0	1.04487	0	0	3.22056	0	-0.101616	NA	0	NA	0.0263524	NA	-0.046987	NA	0.14622	NA	0.0718769	NA	0.00157095	NA	-0.000435697	NA	0.0209076	NA	0.0658895	NA	-0.0359751	NA	-0.0224649	NA	-0.00391543	NA	0	NA	-0.0682472	NA	0.102244	NA
yddK.yddL.TU_AS	1545715	1545737	+	22	0	0	0	0	0	0	1	0	0	0	0	0	0	0	0	0	0	0	0	0	0	0	1.10267	0	0	0	0	0	0	0	0	0	0	NA	0	NA	0	NA	0	NA	-0.0407934	NA	0.00552265	NA	0	NA	0	NA	-0.0054855	NA	0	NA	0	NA	0.0162219	NA	0	NA	0.00373494	NA	0	NA	0	NA
yddK.yddL.TU	1545715	1545737	-	22	0	0	0	0	0	0	0	0	0	1	0	0	0	0	0	0	0	0	0	0	0	0	0	0	0	0.585745	0	0	0	0	0	0	-0.00229349	NA	0	NA	0.000548003	NA	0	NA	0	NA	0	NA	-0.00153338	NA	-0.00613696	NA	0	NA	0	NA	0	NA	0	NA	0	NA	0	NA	-0.00984936	NA	0	NA
yddL.AS	1545738	1546028	+	290	0	0	0	0	0	0	2	0	2	0	0	0	0	0	0	0	0	0	0	0	0	0	2.20535	0	0.444007	0	0	0	0	0	0	0	-0.0079533	NA	0	NA	0.0018842	NA	0	NA	-0.0636984	NA	-0.00251592	NA	-0.00140195	NA	-0.00572262	NA	-0.00852494	NA	0	NA	0	NA	0.0221093	NA	0	NA	0.00509242	NA	-0.00640705	NA	0	NA
yddL	1545738	1546028	-	290	0	0	0	0	0	2	0	0	0	1	0	0	0	4	0	0	0	0	0	3.48037	0	0	0	0	0	0.585745	0	1.04487	0	0	0	0	-0.00229358	NA	0	NA	0.000548025	NA	-0.0812195	NA	0	NA	0.0230598	NA	-0.00165308	NA	0.00301654	NA	0	NA	0	NA	0	NA	-0.0225363	NA	0.00617462	NA	0	NA	-0.0098493	NA	-0.0232656	NA
yddL.yddG.IGR	1546029	1546287	+	258	0	0	0	0	0	0	0	0	8	0	0	0	2	0	2	4	0	0	0	0	0	0	0	0	1.77603	0	1.02717	0	0	0	3.22056	7.96052	0.122046	NA	0	NA	-0.0319924	NA	0.0997045	NA	0.275728	NA	0.0717872	NA	-0.000821571	NA	-0.00562467	NA	0.0377502	NA	0.112763	NA	0	NA	0	NA	0	NA	0	NA	-0.104779	NA	0.238135	NA
yddL.EST5UTR	1546029	1546128	-	99	0	0	0	0	0	0	0	0	0	2	0	0	0	2	0	0	0	0	0	0	0	0	0	0	0	1.17149	0	0.522437	0	0	0	0	0.0438961	NA	0	NA	-0.0102736	NA	0.016717	NA	0	NA	-0.00315482	NA	-0.000648547	NA	-0.00346239	NA	0	NA	0	NA	0	NA	0	NA	0	NA	0	NA	-0.0381173	NA	0.00983615	NA
yddG.yddL.IGR	1546129	1546187	-	58	0	0	0	1	0	0	0	0	0	2	0	0	0	1	0	0	0	0	0	0	0	1.20266	0	0	0	1.17149	0	0.261218	0	0	0	0	0.0438958	NA	-0.0715351	NA	-0.0255211	NA	-0.0141611	NA	0	NA	0.00526999	NA	-0.00131582	NA	-0.00554731	NA	0.00750287	NA	0	NA	0.00727451	NA	0	NA	0	NA	-0.00195401	NA	-0.0381172	NA	0.0321401	NA
yddG.EST3UTR	1546188	1546287	-	99	6	4	1	9	10	3	2	0	57	13	4	1	8	35	1	0	9.71747	5.86171	7.35671	5.22056	1.07381	10.8239	2.20535	0	12.6542	7.61468	4.1087	9.14264	3.6441	1.41888	1.61028	0	0.180479	0.818562	-0.46685	0.519338	-0.312435	NA	0.030357	0.972394	-0.119365	0.858759	-0.103071	NA	-0.00847858	NA	-0.0564193	NA	0.0255087	NA	-0.176111	NA	-0.0530168	NA	-0.252913	NA	-0.0141216	NA	-0.0665217	NA	-0.785258	0.190478	-0.860515	0.184292
yddG.AS	1546288	1547169	+	881	0	2	0	2	10	0	0	0	14	6	10	4	5	6	2	0	0	2.93086	7.35671	0	0	2.40531	0	0	3.10805	3.51447	2.56794	1.56731	9.11026	5.67552	3.22056	0	0.287895	0.674519	0.859396	0.2418	0.159433	NA	-0.313804	0.672875	0.422461	0.480411	0.378664	NA	-0.0265964	NA	-0.0317829	NA	-0.00766651	NA	-0.254581	NA	-0.0193726	NA	-0.274023	NA	0.0344618	NA	-0.0287514	NA	0.335845	NA	-0.0634956	0.931595
yddG	1546288	1547169	-	881	24	40	26	31	46	31	22	6	228	79	18	9	66	156	16	19	38.8699	58.6171	33.8409	53.9458	27.9189	37.2824	24.2588	14.9155	50.6168	46.2738	33.8968	40.7501	16.3985	12.7699	25.7645	37.8125	-0.00854709	0.990191	-0.893538	0.0519124	-0.642929	0.205828	-0.150049	0.78001	0.36155	0.441838	0.439538	0.454362	-0.0117883	NA	-0.118706	0.679195	0.755534	0.0742012	0.619587	0.108538	-0.262872	0.415717	-0.521243	0.122908	-0.0357453	0.910635	-0.132564	0.527839	-1.41911	0.000715955	-0.198773	0.71147
yddG.fdnG.IGR	1547170	1547371	+	201	1	0	3	2	2	4	0	0	25	20	6	7	5	7	0	2	1.61958	0	1.47134	6.96075	3.22142	2.40531	0	0	5.55009	11.7149	2.56794	1.82853	5.46616	9.93216	0	3.98026	1.03408	0.122443	0.567748	0.430349	-0.257144	NA	-0.311204	0.680343	0.513633	0.403067	0.459932	NA	-0.0685512	NA	-0.157082	NA	0.063645	NA	-0.319752	NA	0.112022	NA	-0.324463	NA	0.0534379	NA	-0.0675403	NA	-0.0630525	0.931818	-0.067967	0.929946
yddG.5UTR	1547170	1547205	-	35	3	7	4	3	6	3	4	1	22	8	8	5	14	29	5	4	4.85873	10.258	4.41403	5.22056	4.29522	3.60797	4.41069	2.48592	4.88408	4.68596	7.19022	7.57533	7.28821	7.0944	8.05141	7.96052	-0.370866	0.58716	0.445138	0.521903	0.441609	NA	0.366536	0.603865	0.391011	0.499908	0.125003	0.874765	0.0519653	NA	0.0903881	NA	0.0325056	NA	0.0436739	NA	-0.161338	NA	-0.0572694	NA	-0.0493847	NA	-0.00507813	NA	0.309117	0.630658	0.0615011	0.935124
fdnG.yddG.IGR	1547206	1547400	-	194	0	1	1	1	3	1	2	0	2	1	2	1	0	4	1	6	0	1.46543	2.20701	1.74019	1.07381	1.20266	2.20535	0	0.444007	0.585745	0	1.04487	1.82205	1.41888	1.61028	11.9408	-0.117363	NA	0.132456	NA	0.0910732	NA	-0.489679	NA	0.50751	NA	0.512255	NA	-0.0100256	NA	0.00815184	NA	0.0816205	NA	0.260699	NA	0.0249548	NA	-0.0390758	NA	0.0247998	NA	0.00458427	NA	0.365074	NA	1.13212	NA
fdnG.5UTR	1547372	1547400	+	28	20	6	18	12	8	7	16	3	272	118	90	89	43	90	18	18	32.3916	8.79257	5.88537	12.1813	19.3285	14.4319	17.6428	7.45777	60.385	69.1179	22.0843	23.5097	81.9923	126.28	28.9851	35.8223	1.32301	0.00398722	2.35039	1.30737e-06	0.459325	0.399009	1.10141	0.0299398	0.743117	0.122502	-0.107964	0.894321	-0.010362	NA	-0.739165	0.00847572	-0.45667	0.252651	-1.17844	0.00427624	-0.0818762	0.832642	0.227663	0.519435	-0.228975	0.281792	-0.0413466	0.852972	0.521877	0.239626	0.368662	0.493861
fdnG.AS	1547401	1550448	-	3047	4	4	2	2	7	0	10	2	6	2	6	6	0	4	0	4	6.47831	5.86171	5.1497	0	2.14761	2.40531	11.0267	4.97184	1.33202	1.17149	0	1.04487	5.46616	8.51328	0	7.96052	-0.912127	0.166584	0.620045	0.389046	0.729456	NA	-0.845515	0.225035	-0.312569	0.608424	0.193259	NA	-0.000283371	NA	-0.0504364	NA	-0.238909	NA	-0.152244	NA	-0.144413	NA	0.192694	NA	-0.0412509	NA	0.0728371	NA	0.917951	0.121676	0.907163	0.172603
fdnG	1547401	1550448	+	3047	378	326	187	267	324	157	225	97	5595	1609	1055	901	755	1735	337	227	612.201	477.73	238.358	273.209	200.802	321.109	248.101	241.134	1242.11	942.463	387.759	453.214	961.132	1278.41	542.665	451.759	0.93908	0.000124723	2.03059	4.91192e-17	0.907301	0.00829487	0.675093	0.00984897	0.903362	0.000383968	0.231198	0.638653	-0.0309008	0.783966	-1.13533	2.25346e-07	-0.77196	0.0184872	-1.03187	1.58715e-05	-0.854961	0.000266449	-0.0352109	0.931619	-0.869873	0.000457142	-0.0360209	0.903129	0.0294498	0.936113	0.22193	0.492325
fdnG.fdnH.TU_AS	1550449	1550460	-	11	0	0	0	0	0	0	0	0	0	0	0	0	0	0	0	0	0	0	0	0	0	0	0	0	0	0	0	0	0	0	0	0	0	NA	0	NA	0	NA	0	NA	0	NA	0	NA	0	NA	0	NA	0	NA	0	NA	0	NA	0	NA	0	NA	0	NA	0	NA	0	NA
fdnG.fdnH.TU	1550449	1550460	+	11	5	5	3	0	2	1	0	0	28	1	0	0	5	6	1	0	8.09789	7.32714	1.47134	1.74019	3.22142	0	0	0	6.2161	0.585745	2.56794	1.56731	0	0	1.61028	0	-0.323212	NA	-0.694215	0.32802	-0.159591	NA	0.0957755	0.905801	0.210004	NA	0.0979553	NA	0.0175027	NA	-0.0316496	NA	0.135314	NA	0.132544	NA	-0.152889	NA	-0.133251	NA	-0.0580593	NA	-0.0360156	NA	-0.752525	NA	-0.24197	NA
fdnH.AS	1550461	1551337	-	876	4	4	2	2	8	0	2	4	6	2	2	4	0	4	4	0	6.47831	5.86171	5.88537	0	2.14761	2.40531	2.20535	9.94369	1.33202	1.17149	0	1.04487	1.82205	5.67552	6.44112	0	-0.818573	0.213354	0.214762	0.783086	0.429648	NA	-0.855425	0.221006	-0.169548	0.79167	0.259768	NA	-0.00269068	NA	-0.0448971	NA	-0.0940341	NA	-0.0139365	NA	-0.126819	NA	0.0780589	NA	-0.0307406	NA	0.040276	NA	0.446988	0.461056	0.756351	0.248536
fdnH	1550461	1551345	+	884	48	52	26	29	57	19	22	26	359	101	28	40	53	90	20	17	77.7397	76.2023	41.9333	33.0635	27.9189	34.8771	24.2588	64.634	79.6993	59.1602	27.2201	23.5097	25.5087	56.7552	32.2056	33.8322	-0.113825	0.848335	0.276527	0.617504	0.251718	0.660658	-0.47279	0.33731	-0.194098	0.707254	0.132951	0.861775	-0.0313402	NA	-0.768197	0.0064648	-0.23112	0.584395	-0.145359	0.747457	-0.675083	0.0354557	0.0495671	0.915108	-0.287846	0.227624	0.0786722	0.735752	-0.615606	0.15762	0.289167	0.597624
fdnI.AS	1551338	1551991	-	653	1	4	4	4	15	5	9	0	30	11	2	5	15	31	0	0	1.61958	5.86171	11.0351	8.70093	4.29522	4.81063	9.92405	0	6.66011	6.44319	7.70381	8.09777	1.82205	7.0944	0	0	0.337368	0.637939	-0.0488543	0.954748	-0.181616	NA	-0.170433	0.832006	-1.42434	0.0668215	-0.734369	NA	-0.0303143	NA	0.0268503	NA	-0.307138	NA	-0.487065	NA	0.030613	NA	-0.127321	NA	0.0776285	NA	0.0186037	NA	-0.269032	0.688691	-1.6284	0.0227315
fdnI	1551338	1551991	+	653	22	40	19	25	72	17	26	15	130	32	13	4	40	64	20	5	35.6307	58.6171	52.9683	29.5832	20.4023	30.0664	28.6695	37.2888	28.8605	18.7438	20.5435	16.718	11.8433	5.67552	32.2056	9.95065	-0.736298	0.134679	-1.04522	0.0526441	-0.203305	0.747792	-0.926913	0.0516763	-0.310438	0.544019	0.285559	0.67249	-0.0127533	NA	-0.0861831	0.785638	0.231127	0.575213	0.566673	0.168113	-0.337635	0.281986	-0.137645	0.725607	-0.0220113	0.955319	0.0571432	NA	-0.977597	0.0551607	0.153523	0.812259
fdnI.EST3UTR	1551992	1552000	+	8	5	5	4	3	14	0	5	1	18	4	0	0	12	10	2	3	8.09789	7.32714	10.2994	0	4.29522	3.60797	5.51336	2.48592	3.99607	2.34298	6.16305	2.61218	0	0	3.22056	5.97039	-0.520557	0.44477	-1.59989	0.0574626	-0.398095	NA	-0.185781	0.81804	0.0208293	0.978294	0.100157	NA	0.0179427	NA	0.0299553	NA	0.279769	NA	0.554639	NA	-0.111714	NA	-0.0567115	NA	-0.0191552	NA	0.0043896	NA	-0.956644	0.0740185	0.0288609	0.970006
C0362.fdnI.IGR	1551992	1552000	-	8	0	1	1	2	7	0	0	0	4	3	0	2	3	12	0	0	0	1.46543	5.1497	0	1.07381	2.40531	0	0	0.888015	1.75723	1.54076	3.13462	0	2.83776	0	0	0.12199	NA	-0.0798817	NA	-0.0702108	NA	-0.0527117	NA	0	NA	0.0242617	NA	-0.00678465	NA	0.0222779	NA	0.013131	NA	-0.121854	NA	0.0416681	NA	-0.155433	NA	0.025025	NA	-0.0292487	NA	0.00351678	NA	-0.479567	NA
C0362.AS	1552001	1552297	-	296	92	107	79	95	190	49	89	35	541	263	81	61	291	615	43	36	149.001	156.801	139.778	85.2691	84.8306	114.252	98.1379	87.0073	120.104	154.051	149.454	160.649	73.7931	86.5517	69.2421	71.6447	-0.151182	0.692035	-0.284058	0.445008	-0.101187	0.852515	0.389231	0.223657	-0.308015	0.40461	-0.617561	0.157596	0.0879299	NA	0.0752517	0.794431	-0.0455979	0.930307	-0.124264	0.751308	-0.406644	0.124873	-0.180816	0.562682	-0.124808	0.57844	-0.0303678	0.922581	-0.691488	0.0170917	-1.03031	0.000529778
C0362	1552001	1552386	+	385	31	33	36	40	61	21	34	6	122	27	2	3	61	102	19	6	50.2069	48.3591	44.876	36.5439	38.657	48.1063	37.4909	14.9155	27.0845	15.8151	31.3288	26.6443	1.82205	4.25664	30.5953	11.9408	-0.922516	0.0418176	-3.47034	3.23469e-06	-1.48192	0.0150362	-0.402378	0.44248	-0.197311	0.715282	0.0686402	0.930186	0.0470943	NA	0.100132	0.742759	1.44534	0.00293264	1.58386	0.00254387	-0.0687179	0.866664	-0.211515	0.552319	-0.0395286	0.900994	-0.114508	NA	-1.98126	0.00076548	-0.293532	0.612512
yddM.EST3UTR	1552298	1552397	-	99	64	61	93	89	118	62	78	23	413	176	81	51	193	443	42	26	103.653	89.3911	86.8092	107.892	99.8639	107.036	86.0085	57.1762	91.6875	103.091	99.1224	115.72	73.7931	72.3629	67.6318	51.7434	0.00844316	0.986603	-0.452096	0.157227	-0.357218	0.391674	0.156604	0.668719	-0.227829	0.558269	-0.346917	0.482987	0.0153565	NA	0.0627368	0.834477	0.0976947	0.832752	-0.198215	0.578637	0.0599742	0.873885	-0.219286	0.457744	-0.00199429	0.998614	-0.187288	0.402717	-0.359868	0.243843	-0.754029	0.013101
C0362.yddM.IGR	1552387	1552397	+	10	0	1	0	0	0	2	1	0	0	0	0	0	0	0	0	0	0	1.46543	0	3.48037	0	0	1.10267	0	0	0	0	0	0	0	0	0	-0.149621	NA	0	NA	0.0348509	NA	-0.221514	NA	-0.0407934	NA	0.043975	NA	-0.00113147	NA	0	NA	-0.00548551	NA	0	NA	-0.0126364	NA	-0.0108787	NA	0.00279127	NA	0.00373494	NA	0	NA	0	NA
yddM.AS	1552398	1552760	+	362	0	2	1	2	0	2	1	0	0	0	3	0	0	3	0	0	0	2.93086	0	3.48037	1.07381	2.40531	1.10267	0	0	0	0	0.783655	2.73308	0	0	0	-0.547998	NA	-0.0403877	NA	0.15268	NA	-0.263649	NA	-0.108691	NA	0.0316007	NA	0.00907807	NA	0.0278193	NA	-0.0152793	NA	-0.0847918	NA	0.00566687	NA	-0.0323654	NA	0.00109443	NA	-0.00894449	NA	0.375614	NA	-0.034982	NA
yddM	1552398	1552760	-	362	250	238	350	306	483	197	319	126	1497	683	1088	674	1021	2280	1143	832	404.895	348.772	355.329	342.817	375.832	368.013	351.753	313.226	332.34	400.064	524.373	595.578	991.196	956.325	1840.55	1655.79	-0.0443001	0.873144	1.35404	8.99096e-18	1.36016	3.48497e-09	0.660643	6.49989e-05	2.36539	5.76676e-47	1.6297	1.31941e-12	0.514121	0.0153837	0.544536	0.000567957	0.859697	0.000202985	0.787037	2.88254e-07	-0.0130854	0.967314	-0.0476204	0.878011	-0.0384529	0.873047	-0.0876528	0.717509	1.38533	6.98745e-20	1.60993	3.09257e-27
yddM.EST5UTR	1552761	1552794	-	33	1	6	9	7	9	3	12	2	15	5	17	0	11	26	0	2	1.61958	8.79257	6.62104	5.22056	9.66425	8.4186	13.2321	4.97184	3.33006	2.92872	5.64946	6.79168	15.4874	0	0	3.98026	-0.297423	0.682958	-0.0646291	0.939416	0.114795	NA	0.0238718	0.978231	-0.730886	0.254329	-0.484788	0.402754	0.017818	NA	0.0795065	NA	-0.200256	NA	-0.356774	NA	0.0951352	NA	0.0993468	NA	0.0085549	NA	0.00416295	NA	0.555238	0.36787	-0.597114	0.375478
yddM.adhP.IGR	1552761	1552827	+	66	0	2	1	2	0	0	2	2	0	4	2	0	0	8	2	0	0	2.93086	0	0	1.07381	2.40531	2.20535	4.97184	0	2.34298	0	2.08975	1.82205	0	3.22056	0	-0.0704784	NA	-0.144276	NA	-0.0204377	NA	0.398389	NA	-0.144291	NA	-0.221465	NA	0.0153179	NA	-4.52062e-05	NA	-0.00645268	NA	0.0442251	NA	0.00758902	NA	0.176608	NA	-0.0305899	NA	0.0128214	NA	-0.0201706	NA	0.0952643	NA
adhP.EST3UTR	1552795	1552827	-	32	1	8	10	9	10	5	13	4	16	5	19	2	13	31	2	2	1.61958	11.7234	7.35671	8.70093	10.7381	10.8239	14.3347	9.94369	3.55206	2.92872	6.67664	8.09777	17.3095	2.83776	3.22056	3.98026	-0.525191	0.432368	-0.0158112	0.985481	0.268673	NA	-0.050818	0.95313	-0.701153	0.245082	-0.4766	0.449903	0.0307856	NA	0.146377	NA	-0.249272	NA	-0.390101	NA	0.11283	NA	0.132809	NA	0.0143408	NA	0.0157614	NA	0.894192	0.127419	-0.472489	0.490909
adhP.AS	1552828	1553838	+	1010	2	1	2	4	0	1	1	0	6	2	0	0	0	7	3	2	3.23916	1.46543	0	1.74019	2.14761	4.81063	1.10267	0	1.33202	1.17149	0	1.82853	0	0	4.83084	3.98026	-0.218648	NA	-1.14122	NA	-0.271074	NA	0.157083	NA	0.477489	NA	0.166465	NA	0.0147907	NA	-0.0119206	NA	0.258383	NA	0.403378	NA	0.0356558	NA	0.0170746	NA	-0.0348543	NA	-0.0372846	NA	-0.437235	NA	0.584449	NA
adhP	1552828	1553838	-	1010	20	35	32	28	37	17	27	10	244	72	57	29	131	197	35	17	32.3916	51.29	27.2198	29.5832	34.3618	33.6744	29.7722	24.8592	54.1689	42.1736	67.28	51.46	51.9285	41.1475	56.3598	33.8322	0.174381	0.734431	0.383315	0.407806	0.140404	0.814056	0.913914	0.0168043	0.470116	0.268684	-0.205949	0.759134	0.101877	NA	0.0929318	0.759077	0.0918347	0.847353	-0.0239644	0.962893	-0.134116	0.712369	-0.0063644	0.989484	-0.124154	0.612086	-0.0628481	0.795388	-0.0394797	0.938108	-0.305215	0.507488
adhP.maeA.IGR	1553839	1553971	+	132	0	0	1	0	1	2	0	0	2	0	0	2	0	0	0	0	0	0	0.735671	3.48037	1.07381	0	0	0	0.444007	0	0	0	0	2.83776	0	0	-0.0110838	NA	0.106764	NA	0.0273319	NA	-0.409412	NA	0	NA	0.115376	NA	-0.00877411	NA	-0.0105643	NA	-0.0102944	NA	-0.0460551	NA	0.0117358	NA	-0.0456519	NA	0.0127092	NA	-0.00319734	NA	0.118738	NA	0	NA
adhP.EST5UTR	1553839	1553905	-	66	4	1	7	5	6	1	1	3	62	22	22	12	21	46	5	6	6.47831	1.46543	4.41403	1.74019	7.51664	6.01329	1.10267	7.45777	13.7642	12.8864	10.7853	12.016	20.0426	17.0266	8.05141	11.9408	0.992088	0.110226	0.914966	0.129678	-0.0920379	NA	1.02784	0.0975127	0.621751	0.287823	-0.0439841	0.95673	-0.0017215	NA	-0.0364044	NA	0.0164275	NA	-0.321956	0.441651	0.131114	NA	-0.00746517	NA	-0.00959104	NA	-0.0640792	NA	0.288463	0.637995	-0.119966	0.870314
maeA.EST3UTR	1553906	1553971	-	65	41	49	74	59	122	42	92	59	567	210	318	175	476	795	193	197	66.4027	71.806	89.7519	73.0878	79.4616	70.9568	101.446	146.669	125.876	123.006	244.468	207.669	289.706	248.304	310.784	392.056	0.78076	0.00426019	1.75861	7.56672e-13	0.787068	0.0285386	1.36449	9.59079e-09	1.45548	3.9685e-09	0.0772536	0.89789	0.100499	NA	0.688346	0.00105753	-0.177325	0.654224	0.307961	0.239229	0.0717927	0.844845	0.362687	0.161884	0.0688207	0.794097	0.327018	0.115509	1.05104	2.95391e-06	0.593736	0.013337
maeA.AS	1553972	1555669	+	1697	0	4	2	2	7	7	8	0	40	14	26	4	21	30	4	4	0	5.86171	5.1497	12.1813	2.14761	2.40531	8.82138	0	8.88015	8.20043	10.7853	7.83655	23.6867	5.67552	6.44112	7.96052	0.645391	0.332602	1.48358	0.0472518	0.241162	NA	0.0864516	0.917551	0.132443	0.837835	0.0644775	0.933632	-0.0353906	NA	0.0115841	NA	-0.260269	NA	-0.272854	NA	-0.0409313	NA	-0.102363	NA	0.0742752	NA	0.05277	NA	0.387735	0.544477	-0.167848	0.825566
maeA	1553972	1555669	-	1697	445	432	585	514	1076	465	753	447	10190	3991	4794	2799	6666	12061	2822	2432	720.712	633.065	791.582	809.187	628.176	618.166	830.313	1111.21	2262.22	2337.71	3423.57	3150.55	4367.46	3971.44	4544.21	4840	1.73085	1.63041e-31	2.72499	2.36492e-76	0.901594	3.58776e-05	2.00755	1.42349e-43	2.27116	1.01967e-52	0.223903	0.467901	0.0529174	0.564565	0.438823	0.00357735	-0.36577	0.131752	0.154607	0.437209	-0.0936797	0.699955	0.218435	0.249159	0.111341	0.506389	0.487606	0.00180844	0.833856	1.11805e-08	0.498126	0.00131288
maeA.sra.IGR	1555670	1555825	+	155	2	0	3	0	4	0	1	0	12	2	2	3	3	9	0	0	3.23916	0	2.94269	0	3.22142	0	1.10267	0	2.66404	1.17149	1.54076	2.35097	1.82205	4.25664	0	0	0.0663695	NA	0.209298	NA	0.0458189	NA	0.0516375	NA	-0.162401	NA	-0.114841	NA	-0.000867496	NA	-3.58838e-05	NA	-0.0670003	NA	-0.250147	NA	0.00253641	NA	-0.0601322	NA	0.00169485	NA	-0.015517	NA	0.125482	NA	-0.49142	NA
maeA.EST5UTR	1555670	1555748	-	78	54	54	50	49	140	47	69	68	1614	647	997	537	964	2363	650	452	87.4572	79.1331	102.994	81.7888	53.6903	58.9302	76.0844	169.043	358.314	378.977	495.098	617.259	908.293	761.939	1046.68	899.539	2.02879	2.73871e-13	3.83789	4.73599e-41	1.50011	0.00014995	2.48229	1.90246e-20	3.0099	2.75922e-27	0.371757	0.425634	0.0466217	0.672348	0.356357	0.104538	-0.493815	0.160264	0.170892	0.593204	-0.332288	0.247653	0.181909	0.561042	0.0398575	0.892612	0.542955	0.0161002	1.09853	1.36469e-05	0.741731	0.00491965
sra.EST3UTR	1555749	1555825	-	76	52	73	157	100	112	26	135	55	357	204	81	69	115	245	24	26	84.2181	106.976	82.3952	45.2448	168.587	120.266	148.861	136.726	79.2553	119.492	59.0626	63.9985	73.7931	97.9027	38.6467	51.7434	0.0362172	0.947128	-0.668926	0.0575525	-0.531703	0.232327	-0.0894653	0.858855	-1.47878	6.26883e-05	-1.18535	0.0113352	-0.0113125	NA	-0.329638	0.162378	-0.453682	0.23507	-0.633631	0.059812	0.336482	0.249951	0.803251	0.0095197	-0.144294	0.533348	-0.00406326	0.987223	-0.174725	0.678134	-0.381851	0.373172
sra.AS	1555826	1555963	+	137	3	0	6	0	0	0	2	0	5	0	0	4	0	3	0	0	4.85873	0	0	0	6.44283	0	2.20535	0	1.11002	0	0	0.783655	0	5.67552	0	0	-0.0995139	NA	-0.0105738	NA	0.0221073	NA	0.0462499	NA	-0.0679358	NA	-0.0375653	NA	0.00333339	NA	-0.00173142	NA	-0.00860259	NA	-0.0409531	NA	0.00327054	NA	0.0237065	NA	-0.00909977	NA	-0.00338122	NA	0.0681487	NA	-0.0100784	NA
sra	1555826	1555963	-	137	52	94	176	105	128	43	146	67	438	210	108	81	168	321	45	39	84.2181	137.75	94.1659	74.828	188.99	126.279	160.99	166.557	97.2376	123.006	86.2827	83.8511	98.3908	114.929	72.4626	77.6151	-0.0225436	0.963061	-0.516116	0.109191	-0.375723	0.380185	-0.0115439	0.980507	-0.94791	0.00210186	-0.844149	0.0439325	0.00105479	NA	-0.15801	0.510488	-0.292032	0.44421	-0.356883	0.267914	0.310393	0.26824	0.687123	0.0132987	-0.102963	0.673547	0.0178736	0.956466	-0.0382318	0.927306	-0.159377	0.706775
sra.bdm.TU_AS	1555964	1556064	+	100	2	0	0	0	3	0	2	0	5	0	0	0	0	0	0	0	3.23916	0	2.20701	0	0	0	2.20535	0	1.11002	0	0	0	0	0	0	0	-0.0889154	NA	0	NA	0.0219194	NA	-0.261531	NA	-0.0874066	NA	0.0401159	NA	-0.00378269	NA	-0.013739	NA	-0.0121877	NA	0	NA	-0.0292301	NA	0.00056899	NA	-0.00173439	NA	0.00730119	NA	-0.05356	NA	0	NA
sra.bdm.TU	1555964	1556064	-	100	49	68	168	82	113	37	159	52	309	194	80	39	115	280	34	52	79.3593	99.6491	83.1309	64.3869	180.399	98.6179	175.325	129.268	68.5992	113.635	59.0626	73.1411	72.8821	55.3363	54.7496	103.487	0.0103041	0.987423	-0.948438	0.0132961	-0.722275	0.129251	-0.143573	0.785516	-0.722423	0.0546269	-0.504014	0.346037	-0.013091	NA	-0.148872	0.580963	0.0567563	0.912426	0.166272	0.689785	0.322823	0.290308	0.655032	0.0414161	-0.0501806	0.862413	0.0363618	0.898527	-0.387373	0.358018	0.196404	0.696722
bdm.AS	1556065	1556280	+	215	0	2	0	0	3	0	1	0	7	0	0	0	0	0	0	0	0	2.93086	2.20701	0	0	0	1.10267	0	1.55403	0	0	0	0	0	0	0	-0.049515	NA	0	NA	0.012055	NA	-0.242964	NA	-0.0517361	NA	0.0475155	NA	-0.00428478	NA	-0.0146683	NA	-0.00718489	NA	0	NA	-0.0256362	NA	-0.00716264	NA	-0.00117422	NA	0.00489754	NA	-0.0660023	NA	0	NA
bdm	1556065	1556280	-	215	7	2	4	4	8	1	2	2	12	7	5	8	7	15	0	3	11.337	2.93086	5.88537	1.74019	4.29522	4.81063	2.20535	4.97184	2.66404	4.10021	3.59511	3.91828	4.55513	11.351	0	5.97039	-0.492011	0.471338	0.340064	0.645772	0.413287	NA	-0.0679836	0.938211	-0.0564583	0.936125	-0.0148431	NA	0.0232628	NA	0.0163718	NA	-0.0907038	NA	-0.286979	NA	-0.0818825	NA	-0.0462014	NA	-0.0384255	NA	-0.0201353	NA	0.532619	0.390419	-0.160743	0.834651
[truncated: 5,997,399 more chars]
